# Modelling human haematopoietic stem cell commitment *ex vivo* identifies IL-33 as a regulator of megakaryopoiesis

**DOI:** 10.64898/2026.09.01.748535

**Authors:** E.F. Calderbank-May, H.P. Bastos, L. Magnani, H. Foster, K. Sham, C. Wu, G. Mantica, C. Johnson, N. Mende, D. Hayler, S. Marra, J.S. Dahlin, C. Ghevaert, E. Laurenti

## Abstract

Commitment events to specific blood lineages arise from single hematopoietic stem cells (HSCs) and are influenced by stress, inflammation and disease. However, the understanding of how such events are regulated in human haematopoiesis is limited by the lack of tractable *in vitro* models. In this study, we introduce a novel Early Progenitor Differentiation (EPD) assay to study the initial lineage commitment of human 49f⁺ HSCs, in a system faithfully recapitulating cell states observed *in vivo*. Combining single cell -omics approaches and single-cell functional assays, we show that IL-33 acts directly on human 49f⁺ HSCs activating the MAPK pathway to enhance their commitment towards Megakaryocytic–Erythroid–Mast cell Progenitors and subsequently megakaryopoiesis. This occurs without affecting HSC self-renewal via accelerated establishment of chromatin programmes associated with Erythroid and Megakaryocyte and mast cells lineages. Our findings demonstrate the utility of the EPD model to identify molecular regulators of human HSC differentiation and uncover a new role of IL-33 in haematopoiesis.

## Supplementary Table 2 for "Modelling human haematopoietic stem cell commitment *ex vivo* identifies IL-33 as a regulator of megakaryopoiesis" (part 1 of 3)

### Sheet: info
		Supplementary Table 2:	Annotation and differential gene expression for Dataset 1 (d5-HSPC RNA)
		Worksheet name	description
		a)LineageScores	Dataset 1 annotation and lineages scores
		b)RankFile	rnk file for GSEA d5-HSC v MEMP
		c)DEG	DEG MEMP v d5-HSC
		d)GSEA1	d5-HSC v cMEMP GSEA of lineage singatures and modules (Velten et al., 2017;Mende et al.; Hay et al., 2018; Laurenti et al., 2013)
		e)GSEA2	d5-HSC v cMEMP GSEA of Hallmark geneset
		f)GSEA3	d5-HSC v cMEMP GSEA of Reactome geneset
		g)PCA	d5-HSPC single cell index and colony type PCA

### Sheet: a)LineageScores
index	predicted_CellType	predicted_CellType_prob	predicted_CellType_Broad	predicted_CellType_No_Abbreviations	leiden.25.0_annot	Annotation	GMP_score	MLP_score	MEP_score	HSC_score	Ery_priming_score	Meg_priming_score	BM_LT_HSC_TOP100	BM_ST_HSC_TOP100	human_active_HSC_TOP100	human_dormant_HSC_TOP100	Repopulation_signature	BM-type_score	SPL-type_score	mast_score
AAACCCATCGAGAAAT-1-1	BFU-E	1	MEP	Burst Forming Unit - Erythroid	BFU-E	BFU-E	-0.442676	-0.315013	1.19656	-0.100654	-0.31148	-0.0907742	-0.170169	0.372186	0.458451	0.0693486	0.24971	0.179827	-0.00468405	1.31318
AAACGAAGTACTCGAT-1-1	BFU-E	1	MEP	Burst Forming Unit - Erythroid	BFU-E	BFU-E	-0.271642	-0.234478	-0.025127	-0.146337	-0.0469181	0.573412	-0.149581	-0.0211469	0.105187	-0.177119	0.252125	-0.0356901	-0.154982	0.0142651
AAAGGGCAGTTGAAAC-1-1	Cycling Progenitor	0.866667	Cycling Progenitor	Cycling Progenitor	BFU-E	BFU-E	0.123502	0.0301222	0.0261563	-0.0321404	-0.0255198	0.0424341	-0.0894878	0.235924	0.467559	-0.20386	0.0346838	-0.278612	0.0723454	0.628526
AAAGGGCGTGACAGCA-1-1	BFU-E	0.5	MEP	Burst Forming Unit - Erythroid	BFU-E	BFU-E	0.0103651	-0.208655	0.138175	0.0850509	-0.0912889	0.0262212	-0.162085	0.256336	0.326525	-0.188702	0.143494	-0.1815	-0.101786	0.77267
AAAGGGCGTTGGTACT-1-1	EoBasoMast Precursor	0.933333	EoBasoMast Precursor	Eosinophil-Basophil-Mast Precursor	BFU-E	BFU-E	-0.26881	-0.334721	0.399742	-0.348093	-0.228626	0.259587	-0.277382	0.311985	0.411088	-0.0479329	-0.228503	-0.204477	0.267742	1.13083
AAATGGATCAACTCTT-1-1	BFU-E	0.8	MEP	Burst Forming Unit - Erythroid	BFU-E	BFU-E	0.0036948	-0.0114273	1.36354	0.242622	0.897754	-0.15177	0.109233	0.583178	0.0914777	0.268496	0.182752	0.253392	0.251925	0.855978
AAATGGATCGTGTGGC-1-1	EoBasoMast Precursor	1	EoBasoMast Precursor	Eosinophil-Basophil-Mast Precursor	BFU-E	BFU-E	-0.148123	-0.0406943	0.295711	-0.170099	1.3148	0.415531	-0.235347	0.848898	0.390741	-0.0471436	-0.195667	-0.144279	0.249374	4.06223
AACAAAGCAATAAGGT-1-1					BFU-E	BFU-E	-0.213673	-0.147577	0.38931	-0.0772265	0.00619415	0.0114756	-0.0318223	0.309688	0.217719	-0.214767	-0.159345	-0.149516	-0.0238207	0.513599
AACAAAGCAGACCAAG-1-1					BFU-E	BFU-E	-0.304039	-0.256109	0.83936	-0.299218	0.312379	0.464345	-0.0936211	0.733831	0.164476	-0.261735	0.0885531	-0.173521	0.0750277	1.77192
AACAAAGGTGTGCTTA-1-1					BFU-E	BFU-E	-0.177605	-0.238688	0.365994	-0.23927	-0.177942	0.269607	-0.0338497	0.0705975	0.188319	-0.112172	-0.0916035	0.0904715	-0.144019	0.215251
AACAACCAGACGAAGA-1-1	Cycling Progenitor	1	Cycling Progenitor	Cycling Progenitor	BFU-E	BFU-E	-0.090214	-0.115799	0.0444806	0.120923	-0.020142	0.0885405	0.116775	-0.0834309	0.343947	0.163396	0.41527	0.335102	0.0561855	0.245633
AACAAGAAGCCTCACG-1-1	BFU-E	0.7	MEP	Burst Forming Unit - Erythroid	BFU-E	BFU-E	-0.346477	-0.194053	1.06679	-0.168555	0.407656	0.377064	-0.112263	0.604829	0.266665	-0.0593239	0.29022	0.209236	-0.007404	0.600172
AACCACAAGGGATCTG-1-1	BFU-E	0.766667	MEP	Burst Forming Unit - Erythroid	BFU-E	BFU-E	-0.217743	-0.19029	0.566374	-0.147585	-0.0247097	-0.16432	-0.181907	0.311751	0.159893	-0.0335211	-0.165751	-0.0168811	0.1004	0.132256
AACCACATCTTCGGTC-1-1	BFU-E	0.9	MEP	Burst Forming Unit - Erythroid	BFU-E	BFU-E	-0.258476	-0.113924	0.15629	-0.0464375	-0.200735	0.224134	0.0876501	0.193282	0.436593	0.0093153	0.142989	0.105828	-0.125571	1.03286
AACCTGACACCAGCGT-1-1	BFU-E	0.933333	MEP	Burst Forming Unit - Erythroid	BFU-E	BFU-E	-0.50025	-0.13181	0.364227	0.168167	-0.10306	0.0354306	0.106626	0.25196	0.256553	-0.320813	-0.132321	-0.0102788	0.0283716	0.346642
AACCTTTAGCAGCACA-1-1	BFU-E	0.566667	MEP	Burst Forming Unit - Erythroid	BFU-E	BFU-E	-0.217129	-0.196525	0.0140141	0.0348292	0.257363	0.216071	-0.0130661	0.793719	0.292527	-0.0358323	0.12392	-0.052102	-0.132952	1.57144
AACGTCATCTATCGGA-1-1	BFU-E	1	MEP	Burst Forming Unit - Erythroid	BFU-E	BFU-E	-0.196918	-0.197282	1.36646	0.0600962	0.168141	0.144499	-0.0628483	0.383419	0.516249	0.0111486	0.448215	0.0898131	0.227538	0.36895
AAGACAAGTCCGGCAT-1-1	BFU-E	0.666667	MEP	Burst Forming Unit - Erythroid	BFU-E	BFU-E	-0.380893	-0.219985	0.501767	-0.0175325	0.257844	0.0555948	0.0358076	0.465092	0.340476	-0.0710148	0.08204	0.06169	-0.0997383	1.42286
AAGACTCAGAAGTCCG-1-1					BFU-E	BFU-E	-0.222831	-0.100845	1.87235	-0.231867	0.716094	0.0970082	-0.0342213	0.540403	0.230154	-0.177969	0.351743	-0.136003	-0.0146903	0.640608
AAGCCATAGCCAAGTG-1-1	BFU-E	1	MEP	Burst Forming Unit - Erythroid	BFU-E	BFU-E	-0.185977	-0.0798069	0.205808	-0.141171	0.013973	0.347444	0.0408936	0.0183082	0.315778	0.064391	0.499022	0.0697137	0.150194	-0.0225173
AAGCGAGTCTTCACGC-1-1					BFU-E	BFU-E	-0.219281	-0.193204	0.645387	-0.231621	-0.196086	-0.0738003	-0.137628	0.274462	0.192855	-0.325395	-0.0919502	-0.280244	0.00245952	0.628091
AAGGAATAGACGCATG-1-1	Cycling Progenitor	0.933333	Cycling Progenitor	Cycling Progenitor	BFU-E	BFU-E	-0.242386	-0.147745	0.290489	-0.0473968	-0.0317841	0.075093	0.00728254	-0.0778882	0.144023	0.154956	0.220009	0.14489	0.0556156	-0.103713
AAGGTAAAGAAGCCAC-1-1	BFU-E	0.933333	MEP	Burst Forming Unit - Erythroid	BFU-E	BFU-E	-0.383703	-0.348415	0.554771	-0.110656	0.11221	0.012571	-0.162201	0.653389	0.0399065	-0.299585	0.0485501	-0.131625	0.0213336	1.50157
AAGTCGTCATAGATGA-1-1	BFU-E	0.866667	MEP	Burst Forming Unit - Erythroid	BFU-E	BFU-E	-0.240696	0.0465917	0.531404	-0.129274	0.617872	0.0560624	-0.0024474	0.299048	0.168823	0.131223	0.194652	0.175085	0.149391	0.471274
AAGTCGTGTCTCGGAC-1-1	BFU-E	0.7	MEP	Burst Forming Unit - Erythroid	BFU-E	BFU-E	-0.217316	-0.375866	0.0306688	-0.172593	-0.184793	-0.00107532	-0.265648	0.181714	0.441701	-0.180859	-0.10824	0.0795084	-0.179451	1.41074
AAGTTCGAGAGAGCGG-1-1					BFU-E	BFU-E	-0.00643072	0.0481908	-0.042946	-0.0596889	-0.155196	-0.119681	-0.183976	0.14422	0.264197	-0.0949057	-0.0247	-0.136905	-0.159626	0.409376
AATAGAGAGATAGCTA-1-1	MEP	0.966667	MEP	Megakaryocyte-Erythroid Progenitor	BFU-E	BFU-E	0.142333	-0.0644164	-0.0666087	0.102307	-0.0910803	0.128091	-0.0377919	0.189039	0.274111	0.0913478	-0.11432	0.0653903	0.206384	0.391997
AATCACGCATCTCAAG-1-1	BFU-E	0.566667	MEP	Burst Forming Unit - Erythroid	BFU-E	BFU-E	-0.117787	-0.00466553	0.133915	-0.125781	-0.204258	-0.143692	-0.151562	-0.0172986	0.328792	-0.114152	0.108344	-0.201501	0.0474115	-0.25848
AATGAAGCAGTCGCTG-1-1					BFU-E	BFU-E	-0.185021	-0.372593	0.546198	-0.400479	-0.00268359	0.448276	-0.257637	0.35595	0.217202	-0.183167	-0.13772	-0.145392	0.130653	0.657031
AATGAAGGTATCGAGG-1-1					BFU-E	BFU-E	-0.245819	-0.306494	1.03568	-0.281904	0.637159	-0.100555	-0.094693	0.406127	0.243219	-0.063418	-0.164377	-0.136813	0.115001	1.12083
AATGCCAAGGGCAACT-1-1	Cycling Progenitor	1	Cycling Progenitor	Cycling Progenitor	BFU-E	BFU-E	-0.158013	-0.0513138	0.36591	-0.00930419	0.181403	0.0815945	-0.0847335	0.397445	0.439254	-0.0818701	-0.0441617	-0.0794188	0.194804	-0.027463
AATGCCACACCATAAC-1-1	MEP	0.966667	MEP	Megakaryocyte-Erythroid Progenitor	BFU-E	BFU-E	-0.274409	-0.453941	1.4544	0.112707	0.196837	0.472942	-0.0946643	1.06436	0.281731	0.0529689	0.237972	0.132241	0.130048	1.66427
ACACAGTGTGGCACTC-1-1	BFU-E	1	MEP	Burst Forming Unit - Erythroid	BFU-E	BFU-E	-0.233175	-0.0873245	-0.0475436	-0.159707	-0.104946	0.0737801	0.130152	-0.00487067	0.0974783	0.00364855	0.00705144	0.129636	0.0142709	0.346702
ACAGCCGTCATACGGT-1-1	BFU-E	1	MEP	Burst Forming Unit - Erythroid	BFU-E	BFU-E	-0.174392	-0.383908	0.84885	-0.206303	-0.19019	-0.120998	-0.179212	0.701204	0.294264	-0.179105	-0.073414	-0.0863612	0.0537034	1.44747
ACAGCCGTCGGTAAGG-1-1	EoBasoMast Precursor	1	EoBasoMast Precursor	Eosinophil-Basophil-Mast Precursor	BFU-E	BFU-E	-0.0934825	-0.120188	1.89358	-0.249512	1.38995	0.209491	-0.00392428	1.08703	0.124088	0.17661	-0.124077	-0.028227	0.142782	2.63427
ACATTTCGTGCAACGA-1-1	Early GMP	0.433333	Early GMP	Early Granulocyte-Monocyte Progenitor	BFU-E	BFU-E	-0.142157	0.012962	0.102726	0.230046	-0.137101	-0.28836	-0.156908	-0.0289175	0.185579	0.122018	-0.189826	0.0460708	0.0268268	0.256614
ACATTTCTCAAGGCTT-1-1					BFU-E	BFU-E	-0.267358	-0.0521909	1.70955	-0.284237	0.635911	0.42614	-0.131115	0.691149	0.770363	-0.0641197	-0.2087	-0.113665	0.11652	0.317768
ACCCTTGGTCGACTTA-1-1	Early GMP	0.866667	Early GMP	Early Granulocyte-Monocyte Progenitor	BFU-E	BFU-E	-0.21094	-0.198653	-0.033052	0.0523116	0.0700633	-0.304382	-0.0646386	-0.0140931	-0.0295353	-0.0876508	-0.106501	-0.0620295	-0.197432	0.11095
ACCCTTGGTGAATGTA-1-1	BFU-E	0.833333	MEP	Burst Forming Unit - Erythroid	BFU-E	BFU-E	-0.235166	-0.264421	-0.162774	-0.104432	-0.0165797	0.136051	-0.170985	0.0382072	0.432792	-0.104664	-0.238046	0.00541322	0.0250093	1.18617
ACCGTTCAGAGTCAAT-1-1	Cycling Progenitor	0.566667	Cycling Progenitor	Cycling Progenitor	BFU-E	BFU-E	-0.226562	-0.212778	0.211464	-0.17206	0.223321	0.243394	-0.128677	0.863143	0.707969	0.100224	-0.0791442	-0.157487	0.238088	1.73445
ACCTGAATCGCATTAG-1-1	Basophilic Erythroblast	0.8	Early Erythroid	Basophilic Erythroblast	BFU-E	BFU-E	-0.280682	-0.355866	2.02616	0.0472194	1.88408	0.0324129	-0.0591715	0.724855	0.157953	0.139089	0.0621326	0.540086	0.049844	0.0219476
ACGATGTTCACCATAG-1-1	BFU-E	0.419355	MEP	Burst Forming Unit - Erythroid	BFU-E	BFU-E	-0.323826	-0.181249	1.50273	-0.229033	0.512434	-0.0998914	-0.0771977	0.811781	0.571281	-0.124252	0.261506	0.0494924	0.128273	1.25785
ACGCACGGTACTAACC-1-1	BFU-E	0.633333	MEP	Burst Forming Unit - Erythroid	BFU-E	BFU-E	-0.199454	-0.214311	0.153495	-0.115617	-0.158109	-0.146519	-0.0436291	0.0656482	0.181174	-0.0418734	-0.0110046	-0.0531873	0.0198203	0.0916553
ACGGTCGTCTGGCCAG-1-1	BFU-E	1	MEP	Burst Forming Unit - Erythroid	BFU-E	BFU-E	-0.127408	0.0340359	0.129921	0.286616	-0.0682473	0.027208	0.111689	0.290926	0.518719	-0.12917	0.0466186	0.303306	0.186135	0.384219
ACGGTTATCCCGAAAT-1-1	BFU-E	0.866667	MEP	Burst Forming Unit - Erythroid	BFU-E	BFU-E	-0.340881	-0.155479	1.18262	-0.323619	0.112421	0.00378328	-0.152237	0.380137	0.151671	-0.0759839	0.115638	0.241546	0.111155	0.24336
ACGTACAGTTGTTTGG-1-1	BFU-E	1	MEP	Burst Forming Unit - Erythroid	BFU-E	BFU-E	-0.270857	-0.351794	0.729702	-0.15262	-0.0461549	0.67671	-0.127263	0.459834	0.396847	-0.0141164	0.183108	0.135152	0.0674097	0.492926
ACGTCCTAGACATCAA-1-1	BFU-E	0.8	MEP	Burst Forming Unit - Erythroid	BFU-E	BFU-E	-0.431741	-0.181071	0.217605	-0.0534629	-0.0996175	-0.0633525	-0.166955	0.550453	0.207927	-0.171504	0.147216	-0.136097	-0.1039	1.08443
ACGTTCCCAGGTCAAG-1-1	Cycling Progenitor	1	Cycling Progenitor	Cycling Progenitor	BFU-E	BFU-E	-0.0732859	-0.0477399	0.281175	0.0294261	-0.059481	-0.0224218	-0.0293073	0.186663	0.231421	0.105592	0.236987	-0.00746742	-0.0310038	0.488474
ACTATGGCACTACACA-1-1	MEP	0.733333	MEP	Megakaryocyte-Erythroid Progenitor	BFU-E	BFU-E	-0.219324	-0.102474	0.518251	-0.27645	0.370676	-0.101123	-0.0434971	0.42673	0.532305	-0.00209351	0.00810566	0.132153	0.226033	0.718519
ACTATGGTCATTGGTG-1-1	BFU-E	0.866667	MEP	Burst Forming Unit - Erythroid	BFU-E	BFU-E	-0.182324	-0.390646	0.436245	-0.367557	-0.0704929	0.187864	-0.198558	0.565195	0.13474	-0.137762	0.108151	-0.0187116	0.138305	1.87206
ACTGTGAAGTCATCGT-1-1	BFU-E	0.774194	MEP	Burst Forming Unit - Erythroid	BFU-E	BFU-E	-0.16169	-0.0910847	0.268619	0.241685	-0.0459922	0.046411	-0.0270334	0.231436	-0.0102784	0.0239709	0.0198827	-0.0379047	-0.0953747	0.841512
AGACAAACAGTGCGCT-1-1	BFU-E	0.966667	MEP	Burst Forming Unit - Erythroid	BFU-E	BFU-E	-0.317484	-0.359655	0.735104	-0.227013	0.00627602	0.195904	-0.20319	0.657495	0.176658	-0.0360896	0.766991	0.0580201	-0.185851	0.614699
AGACACTCATCCGAGC-1-1	Cycling Progenitor	0.633333	Cycling Progenitor	Cycling Progenitor	BFU-E	BFU-E	-0.0137129	-0.0815002	-0.0209179	0.0243815	0.117405	-0.00192167	-0.0820922	0.330364	0.45155	-0.0918538	0.248272	-0.109829	0.0855284	0.510136
AGACCATCACCGTGCA-1-1	BFU-E	0.966667	MEP	Burst Forming Unit - Erythroid	BFU-E	BFU-E	-0.216896	-0.30586	0.644575	-0.28701	0.113892	-0.178477	-0.216739	1.03636	0.444292	-0.102777	-0.0290024	-0.120354	0.050458	0.479717
AGAGAGCGTGTTAGCT-1-1	BFU-E	0.966667	MEP	Burst Forming Unit - Erythroid	BFU-E	BFU-E	-0.166809	-0.191371	0.125181	-0.322031	0.257611	0.192766	-0.132523	0.40687	0.239569	0.107581	2.09361	0.16067	0.137865	0.740832
AGAGAGCGTTACCTGA-1-1	BFU-E	1	MEP	Burst Forming Unit - Erythroid	BFU-E	BFU-E	-0.275405	-0.352137	0.349571	-0.144406	0.889189	0.191609	-0.103882	0.395002	0.198651	0.0173518	0.162402	-0.128913	0.166868	0.509947
AGATAGACAAGATGGC-1-1	CFU-E	0.8	Early Erythroid	Colony Forming Unit - Erythroid	BFU-E	BFU-E	-0.136641	-0.219557	0.110737	0.111473	-0.0331165	0.0533095	-0.085575	0.0618771	0.0855503	0.0157422	0.0642818	0.067782	-0.0538683	0.322307
AGCATCACACGTCTCT-1-1	Cycling Progenitor	0.733333	Cycling Progenitor	Cycling Progenitor	BFU-E	BFU-E	-0.150614	-0.192064	0.144411	0.0761399	-0.0971444	-0.0316191	-0.15667	-0.0278231	0.280492	-0.258807	0.0617106	-0.11652	-0.0260381	-0.178404
AGCCAGCAGGAGTCTG-1-1					BFU-E	BFU-E	-0.174152	-0.117218	0.33666	-0.147983	-0.00398318	0.000868974	-0.13692	0.152154	0.14698	-0.353555	-0.0294255	-0.0700509	-0.119002	1.66254
AGCGATTCATGACAGG-1-1	Cycling Progenitor	0.8	Cycling Progenitor	Cycling Progenitor	BFU-E	BFU-E	-0.239116	-0.324802	0.0757964	-0.174789	-0.0985642	-0.0798434	-0.134082	0.13647	0.203779	-0.245128	-0.215631	-5.54203e-05	-0.0413342	0.793146
AGCGATTTCTGTGCGG-1-1	BFU-E	0.966667	MEP	Burst Forming Unit - Erythroid	BFU-E	BFU-E	-0.0473972	-0.072038	0.0432002	-0.188888	0.0136687	0.777886	-0.142084	0.752434	0.509929	-0.0723793	0.0699735	-0.107381	0.327613	1.33564
AGCTACAAGGTATAGT-1-1	BFU-E	0.833333	MEP	Burst Forming Unit - Erythroid	BFU-E	BFU-E	-0.313179	0.00766412	0.510535	0.210598	0.13262	0.295392	-0.0680004	0.557813	0.104759	-0.0256813	0.00113196	-0.0895554	0.0517541	1.27365
AGCTACATCGCAATTG-1-1	Cycling Progenitor	0.6	Cycling Progenitor	Cycling Progenitor	BFU-E	BFU-E	0.158478	-0.0752471	-0.0223369	-0.241383	0.101305	0.0312649	-0.163479	0.536437	0.401906	-0.149642	0.203573	-0.109067	0.232172	1.42978
AGCTTCCAGTCACTGT-1-1	Cycling Progenitor	0.566667	Cycling Progenitor	Cycling Progenitor	BFU-E	BFU-E	-0.0984132	-0.224398	-0.0410503	-0.244521	-0.0401821	-0.0293784	-0.114579	0.256875	0.473461	0.0352	0.0339875	-0.0358585	0.0608744	0.829262
AGGAATACACTCCCTA-1-1	Cycling Progenitor	0.6	Cycling Progenitor	Cycling Progenitor	BFU-E	BFU-E	-0.0514643	-0.137744	-0.105229	-0.0658919	0.102305	-0.0479668	0.0665647	0.245508	0.393966	-0.0879484	0.178987	0.00476963	-0.0103065	0.0983708
AGGAATACAGGCCTGT-1-1	MEP	1	MEP	Megakaryocyte-Erythroid Progenitor	BFU-E	BFU-E	-0.0978575	-0.226005	0.877929	-0.0242577	-0.0533171	-0.272761	-0.191905	0.91814	0.535122	-0.109339	-0.247582	-0.241389	0.133393	0.588071
AGGAATAGTGAGACCA-1-1	BFU-E	0.967742	MEP	Burst Forming Unit - Erythroid	BFU-E	BFU-E	-0.321346	-0.321301	0.322854	0.167304	0.278634	0.808535	-0.100875	0.734665	0.183204	-0.114987	0.0301058	-0.148762	0.0706119	0.689013
AGGAATATCATTGTGG-1-1					BFU-E	BFU-E	-0.178379	-0.218059	0.524915	0.0580616	-0.10303	0.116768	-0.166984	0.638852	0.318318	-0.266178	0.839105	-0.171071	0.018542	0.294583
AGGCATTAGCATCAAA-1-1	BFU-E	0.933333	MEP	Burst Forming Unit - Erythroid	BFU-E	BFU-E	-0.497021	-0.124787	0.885099	0.0970745	0.33092	0.33059	-0.0818094	0.498056	0.0669948	0.0201614	0.31061	0.1322	-0.0865993	1.00518
AGGCTGCGTATCGAAA-1-1	CFU-E	0.766667	Early Erythroid	Colony Forming Unit - Erythroid	BFU-E	BFU-E	-0.382466	-0.213668	0.439351	0.262701	-0.0111353	-0.00249118	-0.0242829	0.221714	-0.0012728	-0.136864	0.37646	-0.0139674	0.0683468	0.535586
AGTACTGGTTCTCGTC-1-1	BFU-E	1	MEP	Burst Forming Unit - Erythroid	BFU-E	BFU-E	-0.335668	-0.290213	0.546092	-0.203053	0.105043	0.572251	0.133036	0.338731	0.566324	0.0713479	0.114831	0.205507	0.307068	0.206866
AGTAGTCGTGTTAACC-1-1					BFU-E	BFU-E	0.00272251	-0.0925114	0.282478	-0.148241	0.725448	0.055752	-0.174716	0.705038	0.461299	-0.0844641	0.0254277	-0.288332	0.0123623	1.13271
AGTCAACCACGACTAT-1-1	BFU-E	0.766667	MEP	Burst Forming Unit - Erythroid	BFU-E	BFU-E	-0.116427	-0.352569	0.19032	0.011417	-0.020604	-0.323472	-0.0299426	0.146978	0.287711	-0.114854	0.117674	-0.16404	-0.0900481	0.671323
AGTCAACCATCGTGCG-1-1	BFU-E	1	MEP	Burst Forming Unit - Erythroid	BFU-E	BFU-E	-0.323309	-0.182898	0.424756	-0.0409408	-0.0442121	0.24682	-0.0686351	0.379108	0.133004	-0.304891	0.513516	-0.197613	0.0465171	1.4199
AGTCACAAGACCTGGA-1-1	BFU-E	1	MEP	Burst Forming Unit - Erythroid	BFU-E	BFU-E	-0.215248	-0.186828	0.316198	-0.357442	0.0454131	0.00481514	-0.163467	0.242843	0.255868	-0.0685815	0.0444457	0.100002	-0.00184848	1.12187
AGTCACAAGTCATCGT-1-1	BFU-E	0.666667	MEP	Burst Forming Unit - Erythroid	BFU-E	BFU-E	-0.373716	-0.121365	0.78676	-0.235536	-0.20361	0.306925	-0.203421	0.362978	0.441951	-0.224511	0.531681	-0.094236	-0.0931462	1.11501
AGTCTCCCACAAGCTT-1-1	BFU-E	0.766667	MEP	Burst Forming Unit - Erythroid	BFU-E	BFU-E	-0.200004	-0.3877	0.18973	-0.0646296	-0.184693	0.139173	2.73647e-05	0.072345	0.347184	0.0133571	0.303221	0.0744912	-0.0109927	-0.0650352
AGTCTCCCAGGATTCT-1-1					BFU-E	BFU-E	-0.331645	-0.267979	1.49105	-0.133772	0.551753	0.269646	-0.161067	0.35848	0.234847	-0.0765612	0.271936	0.0430603	0.103658	0.533997
AGTGACTTCAAGAGGC-1-1	BFU-E	0.833333	MEP	Burst Forming Unit - Erythroid	BFU-E	BFU-E	-0.2241	-0.259106	0.385787	-0.276196	0.218944	0.00787095	-0.142248	0.49889	0.357269	-0.0879629	0.108802	-0.100909	0.0864388	0.812181
AGTGCCGAGTAACAGT-1-1	BFU-E	0.6	MEP	Burst Forming Unit - Erythroid	BFU-E	BFU-E	-0.277424	-0.292804	0.431078	-0.0475583	-0.361797	0.358548	-0.0291372	0.130204	0.0855229	-0.101047	0.0871419	0.125912	0.0192815	0.867802
AGTGCCGCACTGTCCT-1-1					BFU-E	BFU-E	-0.361971	-0.218878	1.59304	-0.0220746	-0.071557	0.566892	-0.0530708	0.454836	0.282693	0.0240747	-0.0348229	0.0401176	-0.0233894	0.599346
ATACCGAAGATCGCCC-1-1	CFU-E	0.533333	Early Erythroid	Colony Forming Unit - Erythroid	BFU-E	BFU-E	-0.439093	-0.310373	1.01386	-0.348989	0.311706	0.381307	-0.204793	0.56804	0.372964	-0.200302	-0.0476824	0.00635058	-0.0648785	0.685031
ATAGGCTAGCGGGTAT-1-1	BFU-E	1	MEP	Burst Forming Unit - Erythroid	BFU-E	BFU-E	-0.0286614	-0.175179	0.185274	-0.174663	-0.223608	0.0182732	-0.108041	0.334211	0.18282	-0.131043	-0.0733886	-0.00839174	0.0679668	0.995894
ATAGGCTCAGCCCACA-1-1	BFU-E	0.766667	MEP	Burst Forming Unit - Erythroid	BFU-E	BFU-E	-0.417861	-0.297316	1.13973	0.0603022	0.117821	0.549695	-0.0189356	0.226203	0.145186	0.135691	0.282592	0.174754	0.225735	0.848437
ATCACGAAGCGTTACT-1-1	BFU-E	0.966667	MEP	Burst Forming Unit - Erythroid	BFU-E	BFU-E	-0.256249	-0.195315	-0.0855027	0.0541456	-0.146934	-0.0685512	-0.0407581	0.116272	0.163875	-0.17535	-0.0561997	-0.0251957	-0.00382454	0.459363
ATCACGACAGACCAGA-1-1	CFU-E	0.566667	Early Erythroid	Colony Forming Unit - Erythroid	BFU-E	BFU-E	-0.429907	-0.127267	1.03771	-0.0768004	0.14518	0.362252	-0.0921314	0.616129	0.207018	-0.0499278	0.588096	0.0592226	0.0344876	0.546105
ATCACGATCCCGTGAG-1-1					BFU-E	BFU-E	-0.38374	-0.458529	0.447602	-0.143032	0.349269	0.167418	-0.186019	0.159674	0.00538073	-0.141722	0.0116009	-0.111222	-0.00755652	0.0697618
ATCCATTCAGGGTCTC-1-1					BFU-E	BFU-E	-0.392748	-0.168463	0.525901	-0.28942	0.045442	0.151453	0.00458347	0.410081	0.421274	-0.113145	0.085625	-0.111189	0.0945613	0.242782
ATCCCTGAGATGAATC-1-1	Cycling Progenitor	0.566667	Cycling Progenitor	Cycling Progenitor	BFU-E	BFU-E	-0.398104	-0.290754	-0.0371649	-0.167211	-0.305093	-0.135753	-0.216228	0.0714722	0.00707229	-0.0489154	0.61971	-0.224421	-0.0495381	0.273887
ATCCGTCAGCATGGGT-1-1					BFU-E	BFU-E	-0.104059	-0.0146255	1.71072	-0.0331183	0.402732	0.0257459	-0.0492772	0.366363	0.338069	-0.0548509	0.0902423	-0.0101046	0.133551	0.272591
ATCGGATAGAGGATCC-1-1					BFU-E	BFU-E	-0.279388	-0.124487	0.479063	-0.057792	-0.154791	-0.0489697	-0.162838	0.120596	0.419783	-0.0389055	0.00233399	0.138592	0.16533	0.40104
ATCGGATTCCGGGACT-1-1	BFU-E	0.933333	MEP	Burst Forming Unit - Erythroid	BFU-E	BFU-E	-0.139746	-0.392089	0.271141	-0.0437462	-0.155719	0.0359362	-0.0718029	0.119792	0.206833	-0.151216	-0.0330603	-0.125391	0.0843986	0.907177
ATCGGATTCTGCTTTA-1-1	Early GMP	0.666667	Early GMP	Early Granulocyte-Monocyte Progenitor	BFU-E	BFU-E	-0.193388	-0.266346	-0.0153943	-0.0102878	-0.0521714	-0.282028	-0.239364	0.12394	0.153598	-0.321217	0.492956	-0.25192	-0.0781458	0.714976
ATCTCTAGTCAACATC-1-1					BFU-E	BFU-E	-0.103744	-0.0869563	0.124863	0.0236616	-0.0604431	-0.0205404	-0.285198	0.102455	0.340856	-0.375213	0.353489	-0.445483	-0.1978	0.185356
ATCTTCAAGGGCAATC-1-1	EoBasoMast Precursor	0.833333	EoBasoMast Precursor	Eosinophil-Basophil-Mast Precursor	BFU-E	BFU-E	-0.182481	-0.381287	1.13521	-0.395014	0.747536	0.211453	-0.258878	0.73452	0.266027	-0.0731284	0.00267598	-0.177261	0.0361852	1.18523
ATGATCGCAAATCAAG-1-1	BFU-E	1	MEP	Burst Forming Unit - Erythroid	BFU-E	BFU-E	-0.139859	-0.258835	0.131421	0.169187	0.116803	0.0626876	0.0509466	0.0172238	0.337795	-0.0314024	0.135958	0.0165257	0.0447204	0.303463
ATGCATGTCACCTACC-1-1	Cycling Progenitor	0.5	Cycling Progenitor	Cycling Progenitor	BFU-E	BFU-E	-0.424323	-0.347819	0.254373	-0.211177	-0.150984	0.315309	-0.0172657	0.152665	0.343818	0.00755223	-0.013751	0.0436944	0.00535331	0.890236
ATGGGAGAGACGGTCA-1-1	BFU-E	0.9	MEP	Burst Forming Unit - Erythroid	BFU-E	BFU-E	-0.213229	-0.158882	1.5567	-0.17041	0.597634	0.57074	0.0911841	0.689476	-0.0324803	0.226334	0.262529	0.00100355	0.301038	1.4579
ATGGGAGGTATGTCCA-1-1	BFU-E	0.6	MEP	Burst Forming Unit - Erythroid	BFU-E	BFU-E	-0.142919	-0.133823	-0.0702722	-0.0303564	-0.286293	0.10018	0.0127429	0.0561805	0.255581	-0.141632	-0.330178	-0.30397	-0.0444763	0.301527
ATGGGAGGTGCGGTAA-1-1	EoBasoMast Precursor	1	EoBasoMast Precursor	Eosinophil-Basophil-Mast Precursor	BFU-E	BFU-E	0.181317	-0.0686863	0.045894	-0.387195	0.203505	0.377184	-0.150672	1.26992	0.748049	-0.127128	-0.12585	-0.0270971	0.164524	2.43954
ATGTCCCAGTCTGCGC-1-1	MEP	0.5	MEP	Megakaryocyte-Erythroid Progenitor	BFU-E	BFU-E	0.0472037	0.170961	0.0326088	-0.115512	-0.0210402	-0.173899	-0.118276	0.0988769	0.441015	-0.18578	0.0494939	-0.0885469	0.072536	0.159815
ATTACCTAGCGACATG-1-1	BFU-E	0.6	MEP	Burst Forming Unit - Erythroid	BFU-E	BFU-E	-0.0123521	-0.186119	0.772147	0.165496	0.266391	0.435969	-0.107338	0.563867	0.415528	-0.141211	-0.00886644	-0.0977526	0.17383	1.29434
ATTCATCTCCTTCTTC-1-1	BFU-E	0.966667	MEP	Burst Forming Unit - Erythroid	BFU-E	BFU-E	-0.289327	-0.27152	0.284336	-0.313571	0.265137	0.382862	-0.149798	0.356107	0.606263	-0.0799403	-0.168593	-0.180261	0.101635	0.145922
ATTCGTTCAGCGGTTC-1-1	BFU-E	0.566667	MEP	Burst Forming Unit - Erythroid	BFU-E	BFU-E	-0.221121	0.00536871	-0.395626	-0.215386	-0.10433	-0.150557	-0.140592	-0.0410988	0.312802	-0.209873	0.018435	-0.0745332	0.0662207	0.201421
ATTCTACGTCCTACAA-1-1	Cycling Progenitor	0.933333	Cycling Progenitor	Cycling Progenitor	BFU-E	BFU-E	0.0826906	0.123923	0.00383291	-0.171515	-0.131777	0.192502	-0.19173	0.0118479	0.449605	-0.186607	0.242424	-0.122153	-0.0815235	0.024029
ATTCTTGCAACCACAT-1-1	MEP	0.7	MEP	Megakaryocyte-Erythroid Progenitor	BFU-E	BFU-E	-0.276573	-0.25438	2.04942	-0.180219	1.42227	0.0590408	-0.0364256	0.660004	0.320747	-0.239301	0.0961757	-0.110033	0.0712061	0.878927
ATTGGGTGTATCTCTT-1-1	Cycling Progenitor	0.833333	Cycling Progenitor	Cycling Progenitor	BFU-E	BFU-E	-0.354739	-0.241824	0.113471	0.126118	-0.172398	0.0381529	-0.00789485	0.0355749	0.203335	-0.0173472	0.0133214	0.0745516	-0.0262973	0.611422
ATTTACCGTCAGATTC-1-1	MEP	0.966667	MEP	Megakaryocyte-Erythroid Progenitor	BFU-E	BFU-E	-0.028321	-0.31772	0.833598	-0.0326568	0.562671	0.160203	-0.0171947	0.756731	0.973809	-0.136765	-0.0355658	-0.0337576	0.3353	1.36644
ATTTCACTCCAAGAGG-1-1					BFU-E	BFU-E	-0.203513	-0.2728	0.490325	0.377845	-0.0640428	0.0452366	-0.149098	0.333153	0.292109	0.0525343	-0.198414	0.292598	-0.0872847	-0.350099
CAAAGAACATATGCGT-1-1	MEP	0.5	MEP	Megakaryocyte-Erythroid Progenitor	BFU-E	BFU-E	-0.305143	-0.111355	0.831398	-0.0501147	0.0510524	0.358669	-0.16	0.550759	0.473283	-0.0901895	0.148992	-0.00649037	0.101459	1.10596
CAACAACCATGCAGCC-1-1	BFU-E	0.9	MEP	Burst Forming Unit - Erythroid	BFU-E	BFU-E	-0.0125093	-0.214028	0.205349	-0.207948	0.0430155	0.157881	-0.150069	0.700991	0.230347	-0.150844	0.0565236	-0.0600769	0.199148	1.02137
CAACAGTCACTTCAGA-1-1	BFU-E	0.966667	MEP	Burst Forming Unit - Erythroid	BFU-E	BFU-E	-0.081426	-0.186157	0.394818	-0.0885831	-0.0387997	-0.291258	-0.262101	0.330825	0.382487	-0.261482	0.128739	-0.0529189	0.0723406	0.835824
CAACCAAGTTTGAACC-1-1	BFU-E	0.5	MEP	Burst Forming Unit - Erythroid	BFU-E	BFU-E	-0.134114	-0.0526669	0.632475	-0.279785	0.347037	0.183284	-0.063299	0.535445	0.535151	-0.148251	0.207071	-0.0893509	0.0320924	1.56311
CAACGATAGCATTTCG-1-1	BFU-E	0.566667	MEP	Burst Forming Unit - Erythroid	BFU-E	BFU-E	-0.375734	-0.3234	1.03659	0.122692	0.185694	0.162699	-0.215293	0.624745	0.591423	-0.293973	0.697802	-0.0525033	0.00315654	0.944421
CAACGATAGTGCACCC-1-1	BFU-E	0.933333	MEP	Burst Forming Unit - Erythroid	BFU-E	BFU-E	-0.367401	-0.124681	0.548944	-0.0630011	-0.086082	-0.1371	-0.0505948	0.591114	0.39228	-0.0534689	0.246065	0.348968	0.152554	0.962463
CAACGGCCAAGCCTGC-1-1					BFU-E	BFU-E	-0.321635	-0.181088	-0.0208246	0.0831672	-0.182267	-0.0603946	-0.0762798	0.0188638	0.198848	-0.124195	-0.00130076	-0.0596708	-0.0625611	0.215725
CAAGACTAGAGGTTAT-1-1					BFU-E	BFU-E	-0.252545	-0.123238	0.00237686	0.0327486	-0.284114	0.0478158	-0.142327	0.0029566	-0.0269823	-0.0685077	-0.0687939	0.245224	0.0839794	0.635683
CAATGACGTTTGACAC-1-1	Cycling Progenitor	0.7	Cycling Progenitor	Cycling Progenitor	BFU-E	BFU-E	-0.00428438	-0.108785	0.164184	0.0245438	-0.0711985	0.329251	-0.0377521	0.0685012	0.232169	0.117683	0.00238845	0.016397	0.137264	0.234163
CAATGACTCTGTGCAA-1-1	MEP	1	MEP	Megakaryocyte-Erythroid Progenitor	BFU-E	BFU-E	0.0176271	-0.234502	0.585213	-0.504799	0.235811	-0.0976258	-0.241256	0.447457	0.762244	-0.0644187	-0.177917	0.0151011	0.263888	2.32542
CAATTTCAGCTGACTT-1-1	BFU-E	0.633333	MEP	Burst Forming Unit - Erythroid	BFU-E	BFU-E	-0.211206	-0.168656	-0.208373	0.0660877	-0.0258057	-0.0496155	-0.156082	-0.147268	0.357256	0.0317725	0.345611	-0.0810213	0.0544504	0.0678441
CAATTTCGTTACGATC-1-1	BFU-E	1	MEP	Burst Forming Unit - Erythroid	BFU-E	BFU-E	-0.294805	-0.141978	0.433834	0.112476	-0.115465	-0.0212483	-0.128681	0.305858	0.407359	-0.0169841	0.233124	0.0632472	0.0552509	0.710515
CACATGAAGGGTTAGC-1-1	MEP	0.666667	MEP	Megakaryocyte-Erythroid Progenitor	BFU-E	BFU-E	-0.20394	-0.0825112	0.852396	-0.0214415	1.3754	-0.229923	-0.0974811	0.577776	-0.0518986	-0.00753339	0.345757	0.0445062	0.154599	1.64789
CACATGACAAGTACCT-1-1	MEP	1	MEP	Megakaryocyte-Erythroid Progenitor	BFU-E	BFU-E	-0.176046	-0.169392	0.0717729	-0.196789	-0.028372	0.379443	-0.117885	0.202088	0.480603	-0.0312825	-0.0556152	0.358245	-0.0292477	0.501076
CACGGGTAGGCTAACG-1-1	Cycling Progenitor	1	Cycling Progenitor	Cycling Progenitor	BFU-E	BFU-E	-0.251079	-0.230928	0.238943	0.0058233	-0.158754	0.691431	0.0641729	0.211656	-0.0895692	0.0638014	-0.00497874	0.234648	-0.0644088	0.160303
CACTGAAGTCCGAAGA-1-1	CFU-E	0.533333	Early Erythroid	Colony Forming Unit - Erythroid	BFU-E	BFU-E	-0.28098	-0.26724	1.04655	-0.243586	0.671795	0.362905	-0.125137	0.520255	0.213617	-0.0281683	0.122988	-0.0194508	0.0802084	1.37258
CACTGGGAGGAGACCT-1-1					BFU-E	BFU-E	-0.184448	-0.216306	1.76104	-0.284966	0.514636	0.587865	-0.172144	0.789246	0.272379	-0.00364804	-0.245194	-0.140077	0.0282704	1.16099
CACTGTCAGTGTCATC-1-1	MEP	1	MEP	Megakaryocyte-Erythroid Progenitor	BFU-E	BFU-E	-0.116447	-0.26907	0.464448	-0.199533	0.47446	0.0905634	-0.0819368	0.366588	0.540256	-0.0370303	0.0303259	0.0329574	0.146843	1.77333
CACTTCGAGCAACAGC-1-1	BFU-E	0.933333	MEP	Burst Forming Unit - Erythroid	BFU-E	BFU-E	-0.248533	-0.378605	0.129947	-0.259204	-0.111802	-0.0361246	-0.231764	0.141554	0.369548	-0.3919	0.120608	-0.142693	-0.103774	0.556739
CACTTCGCAACGTTAC-1-1	MEP	0.633333	MEP	Megakaryocyte-Erythroid Progenitor	BFU-E	BFU-E	-0.204302	-0.258277	0.863319	0.00795365	0.406907	0.277526	-0.202482	0.513293	0.339175	-0.0144212	-0.0393589	-0.0746663	0.285383	0.516771
CAGATACAGCTGTGCC-1-1	BFU-E	1	MEP	Burst Forming Unit - Erythroid	BFU-E	BFU-E	0.0192227	-0.00927755	0.0192982	-0.182053	0.0225241	0.138257	-0.0678092	0.563723	0.277228	0.00282386	-0.166306	-0.183316	0.0542044	0.945982
CAGATCAGTTAGGGAC-1-1	BFU-E	0.966667	MEP	Burst Forming Unit - Erythroid	BFU-E	BFU-E	-0.178187	-0.17453	0.29619	-0.104833	-0.125606	-0.0839965	-0.0921632	0.413021	0.477516	-0.253814	0.142464	0.0250535	0.116168	0.463759
CAGGCCAAGCGTTCAT-1-1	MEP	1	MEP	Megakaryocyte-Erythroid Progenitor	BFU-E	BFU-E	0.123157	-0.244009	0.459803	-0.289502	0.174578	0.0919051	-0.209966	0.681144	0.531217	-0.218613	0.123376	-0.070974	0.148352	1.53603
CAGGGCTCATATGAAG-1-1	Cycling Progenitor	0.566667	Cycling Progenitor	Cycling Progenitor	BFU-E	BFU-E	-0.112281	-0.155371	0.172599	-0.208049	-0.182535	0.064089	-0.290942	0.421592	0.701548	-0.203815	-0.206528	-0.415095	0.164558	1.92656
CAGTGCGGTCCTGGTG-1-1	BFU-E	0.9	MEP	Burst Forming Unit - Erythroid	BFU-E	BFU-E	-0.23069	0.238268	0.22289	-0.17347	-0.148793	-0.0291242	-0.11272	0.134149	0.453055	-0.161739	-0.0137704	-0.104371	-0.057782	-0.262669
CAGTTCCGTGGGCTCT-1-1	MEP	0.966667	MEP	Megakaryocyte-Erythroid Progenitor	BFU-E	BFU-E	0.101993	-0.182529	0.0452104	0.0913766	-0.235076	0.0141715	-0.131677	0.302724	0.363327	0.0441601	-0.0739295	0.118158	0.128648	0.539388
CATACTTAGATTGGGC-1-1	BFU-E	1	MEP	Burst Forming Unit - Erythroid	BFU-E	BFU-E	-0.209478	-0.129241	0.377095	-0.0304902	-0.310369	0.269371	-0.050554	0.452437	0.541994	-0.132577	0.34531	-0.0903275	0.135477	0.668589
CATACTTGTCATATGC-1-1	CFU-E	0.5	Early Erythroid	Colony Forming Unit - Erythroid	BFU-E	BFU-E	-0.127786	-0.456435	1.18399	-0.251964	0.824618	0.529053	-0.105133	0.504627	0.177143	-0.0751853	0.00828261	-0.247188	0.0771191	2.01089
CATAGACAGTCACTGT-1-1	EoBasoMast Precursor	1	EoBasoMast Precursor	Eosinophil-Basophil-Mast Precursor	BFU-E	BFU-E	-0.128253	-0.103923	0.585999	-0.131366	0.541494	0.0451994	-0.0905837	0.626064	0.581981	-0.0374945	0.120787	-0.166422	0.36187	8.01675
CATCCACTCGTCCTCA-1-1	BFU-E	0.7	MEP	Burst Forming Unit - Erythroid	BFU-E	BFU-E	-0.475112	-0.289513	0.184686	0.00765788	-0.0217134	0.407158	-0.110152	0.222056	0.20618	-0.127807	0.122099	0.0663763	-0.0810877	0.691512
CATCCCATCAGGAACG-1-1					BFU-E	BFU-E	-0.154329	-0.274494	0.78978	-0.0916473	0.434639	0.538666	-0.00680015	0.245322	0.221108	0.0806516	0.0728945	0.113162	0.167693	0.407446
CATCCGTCACAGTCAT-1-1	Cycling Progenitor	0.633333	Cycling Progenitor	Cycling Progenitor	BFU-E	BFU-E	-0.201154	-0.374898	-0.212667	-0.088444	-0.178318	0.0721033	0.00356237	0.133794	0.250191	-0.165972	0.376089	0.23647	-0.183359	0.151876
CATCGCTTCGTGTGGC-1-1					BFU-E	BFU-E	0.0812579	-0.0769199	-0.130414	-0.255397	0.0590253	0.158059	-0.170039	0.4675	0.542514	-0.157618	-0.172124	-0.286811	0.3173	1.73463
CATGGTATCGGATAAA-1-1	Cycling Progenitor	0.8	Cycling Progenitor	Cycling Progenitor	BFU-E	BFU-E	-0.0756775	-0.144908	0.454295	-0.152421	0.0620711	0.236018	-0.175516	0.12119	0.499897	0.114409	0.0369999	-0.1163	0.196036	0.435697
CATTGAGAGGATGTTA-1-1	BFU-E	0.6	MEP	Burst Forming Unit - Erythroid	BFU-E	BFU-E	-0.35146	-0.316919	0.286232	-0.212382	0.138375	0.312669	-0.123066	0.285552	0.656885	0.0948216	-0.189472	-0.052794	0.115168	1.66077
CATTGTTCAGTAGGAC-1-1	BFU-E	1	MEP	Burst Forming Unit - Erythroid	BFU-E	BFU-E	0.00389228	-0.17079	-0.000349497	0.104014	0.0149373	-0.142343	-0.105409	-0.018	0.254179	-0.0837821	0.0633851	0.115796	-0.00337594	0.0145874
CCAAGCGGTAGATCGG-1-1	Cycling Progenitor	0.5	Cycling Progenitor	Cycling Progenitor	BFU-E	BFU-E	-0.208521	-0.191699	0.170191	-0.226506	0.198881	0.116271	-0.101102	0.357892	0.195451	0.062172	0.0704936	-0.0635522	0.152588	1.5704
CCAATGACACCCTCTA-1-1	BFU-E	1	MEP	Burst Forming Unit - Erythroid	BFU-E	BFU-E	-0.353512	-0.311328	0.436642	-0.117346	0.125291	0.0744981	-0.171947	0.374443	0.4459	-0.111796	0.361019	0.247745	-0.0429597	1.00591
CCAATGACATGCAGCC-1-1	BFU-E	0.833333	MEP	Burst Forming Unit - Erythroid	BFU-E	BFU-E	-0.325337	-0.275175	1.15711	-0.207318	0.264716	0.111231	-0.0709943	0.791835	0.545195	-0.189	0.337148	0.0131271	0.106974	1.25793
CCACAAAGTAGACACG-1-1	BFU-E	1	MEP	Burst Forming Unit - Erythroid	BFU-E	BFU-E	-0.405243	-0.292301	2.1949	-0.048744	0.861619	0.307825	-0.0689543	0.912124	0.60789	0.0260019	0.169575	-0.0969038	0.0939603	1.35673
CCATAAGAGACTCAAA-1-1	BFU-E	0.933333	MEP	Burst Forming Unit - Erythroid	BFU-E	BFU-E	-0.223909	-0.114442	0.110618	-0.376684	-0.07015	0.219833	-0.265205	0.278796	0.494146	-0.0842206	-0.207418	-0.428732	0.0739402	1.42557
CCATCACAGCCTCTCT-1-1	BFU-E	1	MEP	Burst Forming Unit - Erythroid	BFU-E	BFU-E	-0.488041	-0.303412	0.951653	0.00522687	-0.37136	0.629049	-0.230098	0.524027	0.340404	-0.0950595	0.519277	0.355572	-0.0964773	0.382042
CCCTAACAGAGTACCG-1-1	BFU-E	1	MEP	Burst Forming Unit - Erythroid	BFU-E	BFU-E	-0.318451	-0.171861	0.637475	-0.183699	0.0362635	0.569173	-0.147649	0.685318	0.263158	-0.0971356	0.481871	-0.0315662	0.0460161	1.58863
CCCTAACTCCATTCGC-1-1	EoBasoMast Precursor	0.766667	EoBasoMast Precursor	Eosinophil-Basophil-Mast Precursor	BFU-E	BFU-E	0.00651399	-0.179285	0.366223	0.114239	0.190269	-0.0715185	-0.0342348	0.505205	0.0927247	-0.028841	0.240592	0.0807396	-0.0642832	1.94784
CCCTGATCACATAACC-1-1	EoBasoMast Precursor	0.833333	EoBasoMast Precursor	Eosinophil-Basophil-Mast Precursor	BFU-E	BFU-E	-0.248199	0.0157628	0.930854	0.135578	0.342453	-0.00256957	-0.0272056	0.558855	0.253265	0.216931	0.0948908	0.204996	0.167003	1.67747
CCGATCTTCTAGTCAG-1-1	BFU-E	0.666667	MEP	Burst Forming Unit - Erythroid	BFU-E	BFU-E	0.0164337	-0.217843	-0.131821	0.0692375	-0.0738984	0.371978	-0.0609893	0.17025	0.125282	-0.073595	-0.024947	0.0855117	-0.12948	1.31576
CCGCAAGGTCCTTAAG-1-1	Early GMP	0.7	Early GMP	Early Granulocyte-Monocyte Progenitor	BFU-E	BFU-E	-0.0762403	-0.209497	-0.0675727	-0.19268	0.0828625	-0.389943	-0.124387	0.127431	0.459239	-0.0992802	0.137738	0.0228364	0.161918	-0.0157884
CCGCAAGTCCTCACGT-1-1	BFU-E	0.966667	MEP	Burst Forming Unit - Erythroid	BFU-E	BFU-E	-0.289564	-0.0315045	0.0477568	0.0231785	-0.185003	-0.0460165	-0.0521552	0.0480012	0.120362	-0.258074	0.257962	-0.0484642	-0.143043	0.293963
CCGGGTAGTGCACGCT-1-1	BFU-E	1	MEP	Burst Forming Unit - Erythroid	BFU-E	BFU-E	-0.121018	-0.361003	1.70139	-0.0411445	0.355383	0.692969	-0.199674	0.593867	0.230443	0.250408	0.145662	0.160674	0.109949	0.404932
CCTAACCGTACAACGG-1-1	BFU-E	0.966667	MEP	Burst Forming Unit - Erythroid	BFU-E	BFU-E	-0.402379	-0.267076	0.133986	-0.0361918	-0.215808	0.207026	0.109169	0.309611	0.368772	-0.106788	0.44862	0.181112	0.0487831	0.734198
CCTACGTTCCGAGTGC-1-1	Cycling Progenitor	0.8	Cycling Progenitor	Cycling Progenitor	BFU-E	BFU-E	-0.268668	-0.273623	0.0290037	0.0370399	-0.205272	0.165613	-0.00498009	0.013546	0.360848	-0.111657	0.108071	0.160661	0.0551066	0.238803
CCTCACATCTCGACCT-1-1	BFU-E	0.733333	MEP	Burst Forming Unit - Erythroid	BFU-E	BFU-E	-0.286516	-0.327506	0.756017	-0.179604	0.162713	-0.217171	-0.137979	0.908253	0.42061	-0.178192	0.317475	-0.0927092	0.0497579	1.06839
CCTCCAAGTCACCCTT-1-1	BFU-E	0.5	MEP	Burst Forming Unit - Erythroid	BFU-E	BFU-E	-0.188194	-0.0132074	0.0852856	-0.139091	-0.258698	-0.0499657	-0.197786	-0.0223683	0.322455	-0.0934309	-0.0920242	0.0384934	-0.17018	0.299622
CCTCCAATCTTTGGAG-1-1					BFU-E	BFU-E	-0.0689194	-0.44453	0.176044	-0.192531	-0.052462	-0.0902029	-0.243198	0.317056	0.375	-0.190507	0.0353966	-0.198928	-0.121263	1.55766
CCTCCTCTCCGTGGGT-1-1					BFU-E	BFU-E	-0.318731	-0.265722	1.37145	-0.219442	0.434003	0.434153	-0.142293	0.464737	0.330305	-0.0221797	0.10715	0.0712887	0.0240446	0.690933
CCTGCATGTTAGGACG-1-1	BFU-E	1	MEP	Burst Forming Unit - Erythroid	BFU-E	BFU-E	-0.0640443	-0.0595671	0.951802	0.0897715	1.11185	-0.173035	-0.0616483	0.85986	0.28532	-0.237113	0.567713	-0.00560493	-0.0644676	0.789701
CCTGTTGGTCGTCTCT-1-1	BFU-E	1	MEP	Burst Forming Unit - Erythroid	BFU-E	BFU-E	-0.284398	-0.321109	0.679878	-0.262336	-0.165901	0.0926387	-0.00991086	0.757589	0.438298	-0.106961	0.185303	-0.182289	0.0718143	-0.00368849
CGAAGTTCACCTCTAC-1-1	BFU-E	0.866667	MEP	Burst Forming Unit - Erythroid	BFU-E	BFU-E	-0.239204	-0.0922295	0.161573	0.405453	0.0726208	0.343396	-0.197151	0.140234	0.458968	-0.0771936	0.136781	0.164344	-9.92082e-05	1.39917
CGAAGTTCAGAAGCTG-1-1					BFU-E	BFU-E	-0.204214	-0.100351	2.61031	0.0304135	0.861974	-0.00922524	-0.145391	0.788422	0.196477	-0.0101927	0.178011	-0.0831551	0.156925	1.33103
CGAATTGCAGTAACAA-1-1	EoBasoMast Precursor	1	EoBasoMast Precursor	Eosinophil-Basophil-Mast Precursor	BFU-E	BFU-E	0.168287	-0.13651	0.182831	-0.1008	0.0224071	-0.0044474	-0.12747	1.74196	0.520235	-0.16341	0.148901	-0.28714	0.347161	3.34664
CGACAGCAGGTGTGAC-1-1	Cycling Progenitor	0.7	Cycling Progenitor	Cycling Progenitor	BFU-E	BFU-E	-0.173741	-0.118773	0.0842322	-0.0658618	0.205615	0.0143181	-0.0877722	0.125084	0.327987	-0.283943	-0.0855492	0.0441639	-0.00395388	0.543468
CGAGTGCCACTCCGGA-1-1	BFU-E	0.666667	MEP	Burst Forming Unit - Erythroid	BFU-E	BFU-E	-0.127389	-0.339781	1.24334	-0.296461	0.394563	0.43925	-0.0156942	0.951362	0.74418	0.113965	0.0753217	0.0533163	0.188719	2.35376
CGATGCGAGAGCATTA-1-1	BFU-E	1	MEP	Burst Forming Unit - Erythroid	BFU-E	BFU-E	-0.155471	-0.0997211	0.105665	-0.0782724	0.0125129	0.144123	0.480298	0.137987	0.198015	0.0395894	0.317486	0.219776	-0.00413233	0.384732
CGATGCGCATCCCACT-1-1	Basophilic Erythroblast	0.766667	Early Erythroid	Basophilic Erythroblast	BFU-E	BFU-E	-0.256753	-0.368434	2.3603	-0.488845	2.71393	-0.072414	-0.214988	0.703831	0.00533807	-0.228559	-0.1478	0.739661	-0.132833	-0.211783
CGCCAGATCCACATAG-1-1					BFU-E	BFU-E	-0.125058	-0.137503	1.07827	0.352621	-0.121536	-0.154538	0.19978	0.437721	-0.0305225	0.0574656	0.0439652	-0.0180092	0.122691	0.64188
CGCCAGATCGCGGACT-1-1	EoBasoMast Precursor	1	EoBasoMast Precursor	Eosinophil-Basophil-Mast Precursor	BFU-E	BFU-E	-0.136477	-0.334068	0.843198	-0.135329	0.759482	0.35983	-0.104929	1.14223	0.184889	0.00403543	0.141468	-0.230965	0.156442	2.56497
CGCCATTTCCGCATAA-1-1	BFU-E	1	MEP	Burst Forming Unit - Erythroid	BFU-E	BFU-E	-0.0685154	-0.176341	-0.105041	-0.298704	-0.0749556	0.0731276	-0.136943	0.14978	0.380911	-0.0815735	0.0365509	-0.039534	-0.0527714	0.561812
CGCGTGAAGTGACCTT-1-1	EoBasoMast Precursor	1	EoBasoMast Precursor	Eosinophil-Basophil-Mast Precursor	BFU-E	BFU-E	-0.0314926	-0.257231	-0.0512729	-0.175312	0.328286	0.21942	-0.154195	1.45017	0.180814	-0.0872094	0.0125268	-0.0725475	0.27276	3.49364
CGCGTGACAACAAGTA-1-1	CFU-E	0.933333	Early Erythroid	Colony Forming Unit - Erythroid	BFU-E	BFU-E	-0.24161	-0.336433	1.942	-0.146451	0.457145	0.162633	-0.0351938	0.559444	0.158782	-0.0791847	0.135744	-0.0239138	0.026211	0.30934
CGGAACCGTAGTTCCA-1-1	BFU-E	0.633333	MEP	Burst Forming Unit - Erythroid	BFU-E	BFU-E	-0.141122	-0.073658	0.656934	-0.020865	0.00251088	-0.0815336	-0.0848816	0.602412	0.739178	-0.112654	0.0196029	0.159593	0.165691	1.53245
CGGAATTAGCCTCTTC-1-1	BFU-E	0.733333	MEP	Burst Forming Unit - Erythroid	BFU-E	BFU-E	-0.341443	-0.229425	0.546728	0.0165478	0.0319721	-0.221306	-0.0887419	0.448077	0.430543	0.02623	0.589644	0.204865	0.00233155	0.923673
CGGACACCATTGCTGA-1-1	BFU-E	1	MEP	Burst Forming Unit - Erythroid	BFU-E	BFU-E	-0.204755	-0.196386	0.14311	-0.190062	0.0227665	0.0322276	-0.132951	0.303645	0.177264	-0.105271	-0.283294	0.0256454	0.0581028	0.641511
CGGCAGTGTCTTCATT-1-1	CFU-E	0.733333	Early Erythroid	Colony Forming Unit - Erythroid	BFU-E	BFU-E	-0.303442	-0.12142	0.78339	-0.18794	0.381998	0.335706	-0.136516	0.284362	0.372569	0.0160987	0.0106511	0.0395192	0.179013	0.362696
CGGCAGTGTTATCTTC-1-1	BFU-E	0.9	MEP	Burst Forming Unit - Erythroid	BFU-E	BFU-E	-0.0448087	-0.0348599	0.732125	0.0908756	0.445689	0.135117	0.0266654	0.690529	0.0960668	0.266961	0.0178501	0.0734864	0.173035	0.732183
CGGGTCAGTGACAGGT-1-1	BFU-E	0.6	MEP	Burst Forming Unit - Erythroid	BFU-E	BFU-E	-0.172416	-0.232026	0.329073	-0.0793864	0.122754	-0.10171	-0.123465	0.546638	0.241538	-0.10015	0.342933	-0.116601	0.0551351	1.17146
CGTAATGAGAGTTCGG-1-1	MEP	0.548387	MEP	Megakaryocyte-Erythroid Progenitor	BFU-E	BFU-E	-0.313946	-0.10706	2.76598	-0.192852	0.620253	0.126771	0.00983932	1.34404	0.462607	-0.0757432	-0.0104686	0.279925	0.151667	0.942424
CGTCCATGTGTTTGCA-1-1	BFU-E	1	MEP	Burst Forming Unit - Erythroid	BFU-E	BFU-E	-0.323303	-0.382102	0.482831	-0.183697	-0.185135	0.401264	-0.239643	0.52742	0.491623	-0.0694589	-0.0525102	0.0728125	0.045641	0.637279
CGTGAATCACTCTGCT-1-1	BFU-E	1	MEP	Burst Forming Unit - Erythroid	BFU-E	BFU-E	-0.474486	-0.219777	0.715829	-0.101236	-0.0348625	0.119768	-0.0444915	0.472952	0.270165	-0.0858613	-0.109028	-0.189431	-0.0386015	0.176129
CTAACCCGTATCGGTT-1-1	Cycling Progenitor	0.5	Cycling Progenitor	Cycling Progenitor	BFU-E	BFU-E	-0.317505	-0.12889	0.417447	-0.192075	0.218616	0.359374	0.00913699	0.370816	0.26289	0.112814	0.127548	0.195272	0.18163	0.160165
CTAACTTAGAGCATAT-1-1	CFU-E	0.7	Early Erythroid	Colony Forming Unit - Erythroid	BFU-E	BFU-E	-0.223936	-0.368354	0.786972	-0.339645	-0.0991893	0.22332	-0.195037	0.635267	0.143906	-0.143413	0.54689	-0.167778	0.0731597	0.521337
CTACATTCACGAGGAT-1-1	MPP-MkEry	0.766667	HSC MPP	Multipotent Progenitor - Megakaryocyte-Erythroid Primed	BFU-E	BFU-E	-0.14223	0.0808568	0.394449	0.158612	0.0704535	-0.192553	0.251156	0.394844	0.310978	0.131484	-0.0984182	0.228172	0.0605723	0.935218
CTACCCAAGCCTGACC-1-1	BFU-E	1	MEP	Burst Forming Unit - Erythroid	BFU-E	BFU-E	-0.38397	-0.279376	0.47764	-0.145544	0.0333038	0.302012	-0.246105	0.400534	0.391568	-0.141534	0.196861	-0.14478	0.0575364	1.89514
CTACCTGGTTAAGAAC-1-1	BFU-E	0.666667	MEP	Burst Forming Unit - Erythroid	BFU-E	BFU-E	-0.13834	-0.338094	0.474365	-0.416891	0.204412	-0.13411	-0.317372	0.544289	0.447231	-0.200701	-0.149766	-0.296402	0.162817	1.02256
CTACTATTCAAGAGTA-1-1	BFU-E	0.8	MEP	Burst Forming Unit - Erythroid	BFU-E	BFU-E	-0.0927705	-0.186063	0.882988	-0.0289802	0.0228511	-0.0798816	-0.13973	0.728229	0.382064	-0.134714	0.208286	-0.0955637	0.148838	1.66521
CTACTATTCAGCTGAT-1-1	Cycling Progenitor	0.5	Cycling Progenitor	Cycling Progenitor	BFU-E	BFU-E	-0.34489	-0.13395	0.11334	0.00618082	0.0498591	0.189294	-0.124125	0.183567	0.208763	-0.155824	-0.202679	-0.174668	-0.016275	0.100861
CTAGGTACAAGAATAC-1-1	Cycling Progenitor	0.933333	Cycling Progenitor	Cycling Progenitor	BFU-E	BFU-E	-0.229494	-0.249447	0.161187	0.198554	-0.0769242	0.00292321	-0.0712954	0.0172029	0.175503	0.0765192	0.00816827	0.104464	-0.0162576	0.1084
CTATAGGGTAGACTGG-1-1	CFU-E	0.733333	Early Erythroid	Colony Forming Unit - Erythroid	BFU-E	BFU-E	-0.208252	-0.330788	2.06602	-0.291713	0.842406	-0.285717	-0.207771	0.879503	0.55195	-0.0960098	0.0320033	-0.0193839	-0.0317121	0.348415
CTATCTAGTCCTCAGG-1-1	MEP	0.9	MEP	Megakaryocyte-Erythroid Progenitor	BFU-E	BFU-E	-0.129376	-0.396997	-0.196071	-0.0642618	-0.381091	0.122697	-0.13377	0.309226	0.363103	-0.150785	0.0694963	-0.0360862	-0.118691	1.28621
CTATCTATCTGAACGT-1-1					BFU-E	BFU-E	-0.11114	-0.0723711	0.347369	-0.0280814	-0.177403	-0.164279	-0.179563	0.186988	0.181969	-0.188376	-0.205276	-0.133363	0.0817636	1.37812
CTCAAGAAGTGTTCAC-1-1	BFU-E	0.633333	MEP	Burst Forming Unit - Erythroid	BFU-E	BFU-E	-0.0436527	-0.23221	-0.292775	-0.356447	-0.131197	-0.120817	-0.184314	0.2266	0.423647	-0.282269	-0.102116	-0.407886	0.159207	1.55671
CTCAATTCATCTTAGG-1-1	BFU-E	0.933333	MEP	Burst Forming Unit - Erythroid	BFU-E	BFU-E	-0.329774	-0.273034	-0.00263827	-0.261749	-0.198066	0.418045	-0.113373	0.145355	0.51783	-0.18459	-0.0655603	-0.159692	0.200127	0.0654056
CTCATCGTCCATGCAA-1-1	BFU-E	0.833333	MEP	Burst Forming Unit - Erythroid	BFU-E	BFU-E	-0.292068	-0.287111	0.440137	-0.0731629	0.293191	0.24654	-0.129325	0.49863	0.236967	0.0572412	0.129787	0.0568835	-0.0191778	1.72559
CTCCACAGTCGGCTAC-1-1					BFU-E	BFU-E	-0.297162	-0.209202	0.395082	-0.275093	-0.0328879	0.0131334	-0.141665	0.551604	0.100851	-0.18311	-0.0194775	0.00143349	-0.104759	0.466163
CTCCACATCCGCGAGT-1-1	BFU-E	1	MEP	Burst Forming Unit - Erythroid	BFU-E	BFU-E	-0.242507	-0.0841218	1.03394	-0.140475	0.190077	0.861146	-0.00222489	0.418686	0.44275	0.0397387	-0.122552	0.101547	0.127794	0.662021
CTCGAGGCAGACCGCT-1-1	BFU-E	0.866667	MEP	Burst Forming Unit - Erythroid	BFU-E	BFU-E	-0.284015	-0.332665	2.06737	-0.168014	0.838914	0.490648	-0.0843218	0.666957	0.385708	-0.0576345	0.0226283	0.0792809	0.0495657	1.16548
CTCTCGAAGAATCCCT-1-1	BFU-E	0.933333	MEP	Burst Forming Unit - Erythroid	BFU-E	BFU-E	-0.350032	-0.0339931	0.841244	-0.196293	-0.00354925	0.875896	-0.0956538	0.68098	0.166413	0.0786495	0.289437	0.30509	0.105503	0.682189
CTGAATGTCACAGTGT-1-1	BFU-E	1	MEP	Burst Forming Unit - Erythroid	BFU-E	BFU-E	-0.207854	-0.239822	0.5518	-0.216386	-0.0348748	0.178311	-0.173323	0.7443	0.508792	-0.133346	0.440755	-0.0385985	0.0558599	1.14637
CTGAGCGAGGGAGGTG-1-1	BFU-E	0.933333	MEP	Burst Forming Unit - Erythroid	BFU-E	BFU-E	-0.0464404	-0.0612481	0.35541	0.0704744	-0.0799091	0.195538	-0.10926	0.289018	0.31178	-0.0232102	0.0324031	0.129689	0.0196875	1.88642
CTGAGGCGTGCAACGA-1-1	BFU-E	0.966667	MEP	Burst Forming Unit - Erythroid	BFU-E	BFU-E	-0.276236	-0.300992	1.37061	-0.279547	0.593409	0.348693	-0.287839	0.97601	0.539738	-0.027228	-0.13848	-0.35687	0.136874	0.99615
CTGCAGGCAGGTCTCG-1-1					BFU-E	BFU-E	-0.297358	-0.170593	1.28454	-0.137247	1.09013	0.409389	-0.14475	0.577726	0.286452	0.130368	0.171899	0.258995	0.048403	1.19508
CTGCGAGAGCATCAGG-1-1	BFU-E	0.966667	MEP	Burst Forming Unit - Erythroid	BFU-E	BFU-E	-0.120251	-0.0872289	-0.105739	-0.162543	-0.0815033	0.181988	-0.123425	0.217705	0.276505	0.0346032	0.339744	0.0438798	-0.0769731	-0.199267
CTGCTCAAGTCTTCCC-1-1	BFU-E	1	MEP	Burst Forming Unit - Erythroid	BFU-E	BFU-E	-0.306184	-0.396794	1.40077	0.00901938	1.01282	0.0823703	-0.0344627	0.448883	0.176584	-0.00950996	-0.103295	-0.192955	0.324145	1.56222
CTGCTCATCTTCCACG-1-1	BFU-E	0.4	MEP	Burst Forming Unit - Erythroid	BFU-E	BFU-E	-0.198395	-0.0814146	-0.0703432	0.0157424	0.0319185	-0.080137	-0.0672861	-0.044345	0.0404544	-0.0822239	0.0328338	-0.167682	-0.0971897	0.409129
CTGGACGCATGACTTG-1-1	BFU-E	0.666667	MEP	Burst Forming Unit - Erythroid	BFU-E	BFU-E	-0.311987	-0.0461022	2.26499	-0.301816	0.544487	0.471056	-0.197487	0.948821	0.277291	0.0737645	0.346336	0.160527	0.0564742	0.0966435
CTGGTCTAGCAATTCC-1-1	BFU-E	0.733333	MEP	Burst Forming Unit - Erythroid	BFU-E	BFU-E	-0.267342	-0.16497	0.0383323	-0.0936846	-0.235756	-0.0324465	-0.112501	0.699871	0.194703	-0.141733	-0.114332	0.00127259	-0.0398775	0.846898
CTGTATTAGCACAAAT-1-1	Cycling Progenitor	0.933333	Cycling Progenitor	Cycling Progenitor	BFU-E	BFU-E	-0.0423073	-0.233042	0.327832	0.661499	0.0958649	0.0661407	0.00675985	0.235864	0.360481	-0.0515512	-0.124116	-0.107392	0.229216	0.532704
CTGTGAAGTATCGAAA-1-1					BFU-E	BFU-E	-0.299593	-0.103693	0.114877	-0.0486372	-0.0115177	0.194366	-0.0248575	0.111492	0.130436	0.116394	-0.13565	0.082504	-0.0150593	0.0381241
CTGTGGGAGAAGCCTG-1-1	BFU-E	0.8	MEP	Burst Forming Unit - Erythroid	BFU-E	BFU-E	-0.36379	-0.215593	0.271548	0.087412	-0.063588	0.0147172	-0.125712	0.331511	0.0397113	0.0294956	0.00751148	0.0558824	0.178811	-0.00409018
CTTTCGGCATAATCCG-1-1	BFU-E	1	MEP	Burst Forming Unit - Erythroid	BFU-E	BFU-E	-0.354357	-0.468529	0.0240436	0.0410188	-0.335352	0.275075	-0.27477	0.299588	0.263818	-0.0732953	-0.145774	-0.04978	-0.0664449	0.978427
GAAACCTCAGACATCT-1-1	Cycling Progenitor	0.5	Cycling Progenitor	Cycling Progenitor	BFU-E	BFU-E	-0.32229	-0.388261	0.228185	-0.165785	-0.0386065	0.0253318	0.00962672	0.185928	0.269268	-0.132275	-0.171591	-0.10452	-0.00985904	0.481536
GAACGTTGTGGTTTAC-1-1	BFU-E	0.9	MEP	Burst Forming Unit - Erythroid	BFU-E	BFU-E	-0.178103	-0.218734	-0.0671224	-0.205143	-0.144515	-0.132642	-0.149066	0.0906626	0.340622	-0.121744	-0.165363	-0.167057	-0.03536	0.204685
GAATCGTAGAGGTTAT-1-1	BFU-E	0.633333	MEP	Burst Forming Unit - Erythroid	BFU-E	BFU-E	-0.227885	-0.350006	1.02676	-0.327901	0.206116	0.207309	-0.159123	0.855694	0.184331	-0.0999609	-0.228516	-0.0619414	0.0619092	1.3669
GACACGCAGAGTGGCT-1-1	BFU-E	0.966667	MEP	Burst Forming Unit - Erythroid	BFU-E	BFU-E	-0.434477	-0.162311	0.121366	-0.0817165	0.211844	-0.135236	-0.024051	0.426989	0.304234	-0.26605	-0.157262	-0.0434627	-0.014916	1.80069
GACAGCCAGATGAACT-1-1	BFU-E	0.933333	MEP	Burst Forming Unit - Erythroid	BFU-E	BFU-E	-0.148103	-0.27431	0.449265	0.219835	0.0951795	0.237158	0.109905	0.507879	0.305997	0.0854272	-0.0603654	0.0390715	0.0640708	0.222228
GACAGCCCAACAGATA-1-1					BFU-E	BFU-E	-0.203435	-0.269891	0.347757	0.0281191	0.0152038	0.0218848	-0.148001	-0.0819347	0.313201	0.167617	0.0893533	0.00440563	-0.0738416	-0.273265
GACCAATAGCGAGAAA-1-1	BFU-E	1	MEP	Burst Forming Unit - Erythroid	BFU-E	BFU-E	-0.368813	-0.253824	0.0784923	-0.0153613	0.0338884	-0.00343558	-0.0773227	0.262206	0.439965	0.0101353	-0.108844	0.253028	0.0673626	0.371113
GACCCTTCAATTTCTC-1-1	Cycling Progenitor	1	Cycling Progenitor	Cycling Progenitor	BFU-E	BFU-E	-0.340997	-0.106471	0.0160275	0.0901523	0.0967411	0.0226192	-0.067625	-0.0277372	0.28146	0.0951504	-0.0440238	-0.127288	-0.0833722	0.500107
GACTGATTCTCGGCTT-1-1	Cycling Progenitor	0.666667	Cycling Progenitor	Cycling Progenitor	BFU-E	BFU-E	-0.287739	0.213625	0.17335	-0.0795499	-0.129042	-0.0336711	-0.0201341	-0.00782808	0.0870346	0.0231625	0.180984	-0.162513	-0.103408	0.197318
GAGAAATCACCCTTAC-1-1					BFU-E	BFU-E	-0.263816	-0.0651708	0.884605	-0.185324	0.0694403	-0.0632828	-0.114628	1.11261	0.522673	-0.100341	0.0498578	0.361708	0.00628189	0.939061
GAGAAATGTACGGATG-1-1	BFU-E	0.933333	MEP	Burst Forming Unit - Erythroid	BFU-E	BFU-E	-0.167219	-0.288375	0.0395576	-0.184387	0.0435384	0.0493603	-0.10722	0.441143	0.233115	-0.156559	-0.143449	-0.0905989	-0.0440399	0.7669
GAGGCAAGTCAGTCCG-1-1	BFU-E	0.966667	MEP	Burst Forming Unit - Erythroid	BFU-E	BFU-E	-0.392223	-0.25314	0.500234	-0.0794962	-0.362601	0.296184	-0.132417	0.313726	0.516915	0.11003	0.476789	0.248885	0.0797345	0.577474
GAGGCCTGTTCATCTT-1-1	BFU-E	0.7	MEP	Burst Forming Unit - Erythroid	BFU-E	BFU-E	-0.446717	0.00880405	0.0765437	0.0655248	-0.186239	-0.190587	-0.0184303	0.0261076	0.283392	-0.300955	-0.15168	0.0270588	-0.0524317	0.126287
GAGGGTATCTTCCGTG-1-1	Cycling Progenitor	0.8	Cycling Progenitor	Cycling Progenitor	BFU-E	BFU-E	0.0597724	-0.109982	-0.153004	-0.109974	0.105053	-0.0732161	-0.128484	0.131416	0.360893	-0.0848812	0.0915693	-0.231183	0.0300737	0.405692
GAGTCTACATGATGCT-1-1	BFU-E	0.933333	MEP	Burst Forming Unit - Erythroid	BFU-E	BFU-E	-0.261173	-0.319297	0.614756	-0.138439	-0.0511894	0.0203488	-0.179591	0.366922	0.489624	-0.126077	-0.220439	0.0158653	0.123409	1.16515
GAGTGTTGTCACTCGG-1-1	BFU-E	1	MEP	Burst Forming Unit - Erythroid	BFU-E	BFU-E	-0.226269	-0.196104	0.208851	-0.184483	-0.177057	-0.0298674	-0.0370657	0.195888	0.210419	-0.229891	0.315042	0.118479	0.0922781	0.883405
GAGTTGTCAACTTGGT-1-1	BFU-E	0.966667	MEP	Burst Forming Unit - Erythroid	BFU-E	BFU-E	-0.290774	-0.248729	0.191999	-0.105174	-0.250608	0.0108557	-0.107308	0.199434	0.360547	-0.0894591	-0.186981	-0.0881941	-0.0732853	0.54824
GATAGAAAGTTGAAAC-1-1	Megakaryocyte Precursor	0.833333	Megakaryocyte Precursor	Megakaryocyte Precursor	BFU-E	BFU-E	-0.10239	-0.247744	0.567088	-0.449997	0.951836	1.07401	-0.280055	0.46133	0.627251	-0.274438	-0.23154	-0.262174	-0.105891	0.414393
GATCAGTAGCCTGAAG-1-1	EoBasoMast Precursor	0.933333	EoBasoMast Precursor	Eosinophil-Basophil-Mast Precursor	BFU-E	BFU-E	-0.220144	-0.0934056	0.918532	-0.286364	0.765489	0.101023	-0.0953874	0.991134	0.687795	0.00775439	-0.198337	0.0462362	0.208965	1.60726
GATGACTAGTTGAAAC-1-1	CFU-E	0.8	Early Erythroid	Colony Forming Unit - Erythroid	BFU-E	BFU-E	-0.262948	-0.141918	0.254948	-0.159319	-0.0963315	-0.230295	-0.0577832	0.141187	0.129019	-0.224556	-0.0762278	-0.218546	-0.15198	0.198412
GATGAGGTCGTTCAGA-1-1	BFU-E	0.933333	MEP	Burst Forming Unit - Erythroid	BFU-E	BFU-E	-0.425715	-0.383618	1.27354	-0.0188583	-0.115853	0.514198	-0.17921	0.475306	0.165265	0.200413	0.0638748	0.335147	0.0303093	0.0434118
GATGGAGTCACGACTA-1-1					BFU-E	BFU-E	-0.0557676	-0.265479	0.0826728	0.167677	0.0602528	0.17807	0.106827	0.177715	0.298661	0.102164	-0.213862	0.220209	0.0505555	0.845509
GATGTTGGTTATGGTC-1-1	BFU-E	0.733333	MEP	Burst Forming Unit - Erythroid	BFU-E	BFU-E	-0.0487943	-0.17391	0.0561445	-0.113319	0.160846	0.00150604	-0.0862902	0.298592	0.232638	-0.00138771	-0.0799423	-0.0961848	-0.0115307	0.935802
GATTCGACAGTTCCAA-1-1	MEP	1	MEP	Megakaryocyte-Erythroid Progenitor	BFU-E	BFU-E	-0.163392	-0.310245	0.69567	0.0562312	0.0895814	0.932215	-0.0967218	0.746025	0.330997	0.109678	0.507542	0.169298	0.013501	0.266496
GATTCGAGTCTAGGCC-1-1					BFU-E	BFU-E	0.0928566	-0.281703	-0.162883	-0.150034	0.151528	-0.0334996	0.145322	-0.0533945	0.190495	-0.43389	0.457859	-0.396568	-0.194109	0.70753
GATTCGATCGCCAGTG-1-1	BFU-E	0.933333	MEP	Burst Forming Unit - Erythroid	BFU-E	BFU-E	-0.155377	-0.204138	0.492325	-0.423276	0.336289	0.201233	-0.120593	0.613435	0.445044	-0.281456	0.141355	-0.191705	0.0970284	0.893149
GATTCTTAGATCCTAC-1-1	BFU-E	0.933333	MEP	Burst Forming Unit - Erythroid	BFU-E	BFU-E	-0.326416	-0.185318	0.641754	-0.0390121	0.171837	0.428842	-0.129453	0.775969	0.297038	-0.110898	0.245118	0.0277227	0.0725443	1.79324
GCACATATCATGCCGG-1-1	BFU-E	0.766667	MEP	Burst Forming Unit - Erythroid	BFU-E	BFU-E	-0.0679627	-0.340858	-0.107268	-0.203903	-0.177554	-0.36704	-0.23186	0.301525	0.101006	-0.20749	0.167132	-0.213508	-0.0871703	0.279257
GCACTAAGTAGGTTTC-1-1	BFU-E	1	MEP	Burst Forming Unit - Erythroid	BFU-E	BFU-E	-0.26546	-0.00308607	0.439811	-0.250262	0.0490704	-0.144597	-0.0990833	0.417814	0.36191	-0.0386221	-0.110423	0.108562	-0.020091	3.16036
GCAGTTAAGTTTCAGC-1-1	EoBasoMast Precursor	1	EoBasoMast Precursor	Eosinophil-Basophil-Mast Precursor	BFU-E	BFU-E	-0.273841	-0.173431	-0.0302078	-0.228187	0.203256	-0.00234805	-0.0815851	0.78429	0.456142	-0.00233982	-0.221004	-0.0553021	0.153917	2.49332
GCCAACGGTCTGTAGT-1-1	CFU-E	0.533333	Early Erythroid	Colony Forming Unit - Erythroid	BFU-E	BFU-E	-0.373769	-0.153771	1.25043	-0.149502	1.61785	0.538126	-0.0415469	0.723213	0.428919	0.0458626	0.422515	-0.0379929	0.0636057	0.760527
GCCAGCAAGTCGGGAT-1-1	MEP	0.533333	MEP	Megakaryocyte-Erythroid Progenitor	BFU-E	BFU-E	-0.276756	-0.232937	1.00952	0.00370097	0.108611	0.40131	-0.104815	0.767823	0.055846	0.0491454	0.116496	0.294925	0.0506905	1.69742
GCCATGGAGACATAAC-1-1	BFU-E	0.733333	MEP	Burst Forming Unit - Erythroid	BFU-E	BFU-E	-0.0102674	-0.0356362	0.512723	0.092333	-0.150656	0.113798	-0.0622448	0.42433	0.881273	-0.146969	-0.239067	-0.188623	0.0923741	1.2276
GCCCAGATCTTAATCC-1-1	BFU-E	0.633333	MEP	Burst Forming Unit - Erythroid	BFU-E	BFU-E	-0.215293	-0.162334	0.561837	-0.230495	0.227323	0.534198	-0.128498	0.742156	0.626152	-0.0383779	-0.0607134	-0.129355	0.172057	1.87988
GCCGATGTCTTGGAAC-1-1	BFU-E	0.866667	MEP	Burst Forming Unit - Erythroid	BFU-E	BFU-E	-0.42811	-0.285298	0.793528	-0.206681	-0.40018	0.035086	-0.247241	0.312599	0.41049	-0.181798	0.135236	0.032623	0.00980335	0.660367
GCCGTGAGTACCAGAG-1-1					BFU-E	BFU-E	-0.181999	-0.172071	0.261815	-0.142293	0.571932	0.0455911	-0.00424234	0.477794	0.0913078	0.163227	0.106406	-0.0847639	0.0825544	1.29503
GCGAGAAGTGCAACAG-1-1	Cycling Progenitor	1	Cycling Progenitor	Cycling Progenitor	BFU-E	BFU-E	-0.130868	0.0671333	-0.293047	-0.209656	-0.124933	-0.0791465	-0.112374	0.114063	0.166567	-0.062206	-0.00537066	-0.115046	0.0214235	-0.090464
GCGATCGAGACATAAC-1-1	BFU-E	0.766667	MEP	Burst Forming Unit - Erythroid	BFU-E	BFU-E	-0.194309	-0.164269	-0.0249619	0.158362	-0.231091	0.0770072	0.102396	0.130082	0.253936	0.0613117	0.293914	0.0793591	0.11756	0.696879
GCGATCGTCTGTAAGC-1-1					BFU-E	BFU-E	0.00823249	-0.427714	-0.0724913	-0.196957	-0.278117	-0.118704	-0.0710119	0.0176383	0.041728	-0.206686	-0.18133	-0.138615	-0.289311	0.209054
GCGGATCCAAGCTGCC-1-1	CFU-E	0.9	Early Erythroid	Colony Forming Unit - Erythroid	BFU-E	BFU-E	-0.31726	-0.201962	1.16354	0.0327545	1.37068	-0.0895992	0.0106708	0.494929	0.167262	0.167716	0.309648	0.154921	-0.0344836	1.0823
GCTACAACAGCCGTCA-1-1	EoBasoMast Precursor	1	EoBasoMast Precursor	Eosinophil-Basophil-Mast Precursor	BFU-E	BFU-E	-0.0177875	-0.259517	0.309993	-0.146275	0.0255742	-0.0730752	-0.12853	0.603305	0.386458	-0.053939	-0.232738	-0.135499	0.208879	2.08614
GCTACCTAGGTCACCC-1-1	BFU-E	0.9	MEP	Burst Forming Unit - Erythroid	BFU-E	BFU-E	-0.194798	-0.197081	0.0595892	-0.00948104	-0.161544	0.0771445	-0.0350384	0.0709809	0.176903	-0.026264	-0.0124529	0.0932734	0.00674878	0.688329
GCTCAAAGTCCTGAAT-1-1	CFU-E	0.533333	Early Erythroid	Colony Forming Unit - Erythroid	BFU-E	BFU-E	-0.0951818	-0.137641	0.557669	-0.167538	0.172204	0.304257	-0.0858739	0.403585	0.193822	0.025725	0.389139	0.0974988	0.145987	0.619955
GCTGGGTAGAATGTTG-1-1	CFU-E	0.933333	Early Erythroid	Colony Forming Unit - Erythroid	BFU-E	BFU-E	-0.394686	-0.342677	0.169116	-0.296053	0.132178	0.0890645	-0.165959	0.276208	0.36859	-0.105028	-0.0377059	-0.141132	0.0278494	1.66395
GCTTCACCAGTGGGTA-1-1	BFU-E	0.9	MEP	Burst Forming Unit - Erythroid	BFU-E	BFU-E	-0.148518	-0.305793	0.00803181	-0.273458	0.220277	0.188644	-0.111827	0.187652	0.542438	-0.326327	-0.169248	-0.267838	0.0693451	0.437032
GGAAGTGCATCTATCT-1-1	Cycling Progenitor	0.766667	Cycling Progenitor	Cycling Progenitor	BFU-E	BFU-E	-0.290002	-0.125464	0.0922236	-0.0928765	-0.0377053	0.247827	-0.163178	0.124297	0.266467	-0.139586	0.180339	-0.0244754	-0.0099603	0.248591
GGAAGTGTCATTACCT-1-1	CFU-E	0.533333	Early Erythroid	Colony Forming Unit - Erythroid	BFU-E	BFU-E	-0.0995961	-0.136537	0.21785	-0.159397	0.102062	-0.0161165	-0.0827811	0.365364	0.157116	-0.00819957	-0.0279128	-0.163375	-0.0856386	-0.0542442
GGACGTCGTACGATCT-1-1	Early GMP	0.5	Early GMP	Early Granulocyte-Monocyte Progenitor	BFU-E	BFU-E	0.119927	-0.0243743	-0.0336043	-0.232378	0.0536228	-0.0867654	-0.0229095	0.131772	0.213738	-0.0108012	-0.0286297	0.0740193	0.11139	-0.239894
GGAGAACTCATTCTTG-1-1	EoBasoMast Precursor	1	EoBasoMast Precursor	Eosinophil-Basophil-Mast Precursor	BFU-E	BFU-E	-0.0808428	-0.0436821	0.578866	0.0282146	0.429733	-0.00345186	-0.147827	0.786246	0.225639	0.0529903	-0.000299827	-0.0371273	0.242902	1.66251
GGAGATGTCATTGTGG-1-1	BFU-E	0.533333	MEP	Burst Forming Unit - Erythroid	BFU-E	BFU-E	-0.239024	-0.0107728	0.216734	-0.0610682	0.252057	0.824612	-0.214629	0.258756	0.0966763	-0.145816	0.148532	-0.172452	-0.0956724	1.36905
GGATCTACAAGCCCAC-1-1					BFU-E	BFU-E	-0.39922	-0.326384	0.83105	-0.11895	-0.0760878	0.050443	-0.138297	0.451601	-0.010324	-0.162402	0.172038	-0.105503	-0.141161	0.46806
GGATGTTTCCAGCCTT-1-1	BFU-E	0.533333	MEP	Burst Forming Unit - Erythroid	BFU-E	BFU-E	-0.254151	-0.117166	0.0517249	0.111463	-0.350436	0.0370687	-0.206409	-0.0039678	0.10821	-0.0610761	-0.129757	-0.10909	0.172689	0.0477114
GGCTTTCGTTGCTTGA-1-1	BFU-E	1	MEP	Burst Forming Unit - Erythroid	BFU-E	BFU-E	-0.237419	-0.377469	0.113615	0.124603	0.36706	-0.00352064	0.0417882	0.436789	0.613739	-0.191812	0.0824323	-0.038834	-0.0406583	0.847362
GGGATCCAGGGTTAGC-1-1	Megakaryocyte Precursor	1	Megakaryocyte Precursor	Megakaryocyte Precursor	BFU-E	BFU-E	-0.487827	-0.303269	1.51398	-0.197458	-0.263176	2.01993	0.106617	0.784225	0.375425	-0.00286245	0.112997	0.119687	0.173987	1.32748
GGGCCATAGTCTGTAC-1-1	BFU-E	0.933333	MEP	Burst Forming Unit - Erythroid	BFU-E	BFU-E	-0.389688	-0.242819	0.457811	-0.00307737	0.216017	0.185144	-0.114919	0.615701	0.201142	0.0302717	0.291547	0.0523995	-0.0433	1.03862
GGGCGTTAGAAGCGCT-1-1	BFU-E	0.966667	MEP	Burst Forming Unit - Erythroid	BFU-E	BFU-E	-0.178002	-0.279818	-0.0265151	-0.385472	0.0191081	0.054223	0.00721597	0.214324	0.345921	-0.103211	-0.00910429	0.0941741	0.121992	1.42347
GGGCTCAGTGGTCTGC-1-1	Cycling Progenitor	0.6	Cycling Progenitor	Cycling Progenitor	BFU-E	BFU-E	-0.150176	-0.190664	0.171753	0.119802	-0.19797	0.0690658	0.00472691	0.048502	0.299189	0.115578	0.224838	-0.0939185	0.00407304	-0.320117
GGGTCACAGAAGCCTG-1-1	MEP	1	MEP	Megakaryocyte-Erythroid Progenitor	BFU-E	BFU-E	-0.0522457	-0.179231	0.147485	0.299361	-0.20756	-0.0118068	0.22506	0.291353	0.140325	-0.283889	0.430378	0.393157	0.0333936	1.50272
GGGTGAAGTGATGTAA-1-1	MEP	0.8	MEP	Megakaryocyte-Erythroid Progenitor	BFU-E	BFU-E	-0.364909	-0.331237	1.56452	-0.256685	-0.131643	0.791563	-0.201886	1.1314	0.169685	-0.0958184	0.051809	-0.0923345	0.0388983	1.3093
GGGTTTACAGTGACCC-1-1	MEP	0.566667	MEP	Megakaryocyte-Erythroid Progenitor	BFU-E	BFU-E	-0.266938	-0.415812	0.428511	-0.359165	0.40136	0.0691479	-0.232821	0.632435	0.628331	-0.261145	0.497096	-0.124899	-0.0582502	1.31475
GGTCTGGTCCACGGGT-1-1	CFU-E	0.333333	Early Erythroid	Colony Forming Unit - Erythroid	BFU-E	BFU-E	-0.180384	-0.0709143	-0.00644571	-0.169865	0.0970052	0.0243045	-0.085085	0.129553	0.395778	-0.0340231	0.0557283	0.195481	0.0368317	-0.0516662
GGTGAAGTCCCTTTGG-1-1	BFU-E	1	MEP	Burst Forming Unit - Erythroid	BFU-E	BFU-E	-0.312499	-0.163024	0.358266	0.00360833	-0.0761598	0.412734	0.0611472	0.171985	0.168751	-0.140972	0.0668304	0.0120363	-0.0516654	0.442165
GGTGAAGTCCGAGCTG-1-1	Cycling Progenitor	0.533333	Cycling Progenitor	Cycling Progenitor	BFU-E	BFU-E	-0.122969	0.100154	-0.0373254	0.149825	0.102923	0.418276	0.0199961	0.0773676	0.298945	0.039063	-0.0840871	-0.0196653	-0.11917	1.09192
GGTGAAGTCGAGAACG-1-1	BFU-E	0.733333	MEP	Burst Forming Unit - Erythroid	BFU-E	BFU-E	-0.43465	-0.304708	0.183615	-0.0466905	0.437335	0.20486	-0.156845	0.437603	0.0761213	-0.0675273	0.331139	-0.166515	0.0158251	0.707845
GGTGATTAGAGTTGCG-1-1					BFU-E	BFU-E	-0.320537	-0.242216	1.23837	-0.185434	0.110725	0.263937	-0.120658	0.455687	0.0682044	-0.219204	0.209228	-0.278754	0.0183343	0.67694
GGTGTCGAGGTTGAGC-1-1	Megakaryocyte Precursor	0.866667	Megakaryocyte Precursor	Megakaryocyte Precursor	BFU-E	BFU-E	-0.127641	-0.0187799	0.645343	-0.09818	0.368901	1.63871	0.0738983	0.907805	0.418713	-0.204339	-0.157311	0.365256	-0.149163	0.318807
GGTTAACTCCTCACTG-1-1	Cycling Progenitor	0.633333	Cycling Progenitor	Cycling Progenitor	BFU-E	BFU-E	-0.164527	-0.059593	-0.0477403	-0.199001	-0.145134	-0.102701	-0.108896	0.746974	0.487219	-0.19969	-0.0936663	0.00448675	0.0593387	1.42353
GGTTCTCAGGCACTCC-1-1	BFU-E	0.966667	MEP	Burst Forming Unit - Erythroid	BFU-E	BFU-E	-0.368801	-0.0524957	0.516368	-0.00622665	0.0182187	0.0865204	-0.0788492	0.582254	0.257763	-0.1657	0.325606	-0.0532156	-0.0824281	0.926741
GTAACACAGCAGCCTC-1-1	BFU-E	0.666667	MEP	Burst Forming Unit - Erythroid	BFU-E	BFU-E	-0.0617064	-0.19396	0.569492	-0.196558	0.129792	0.0247759	-0.163163	0.572447	0.574514	-0.131671	-0.0182533	0.0825067	0.177839	1.73538
GTAACACGTTGTACGT-1-1					BFU-E	BFU-E	-0.472027	-0.298678	0.536314	-0.233864	-0.00947065	0.412909	-0.0601404	0.52641	0.422872	-0.0896735	0.469959	0.00924409	0.0103075	0.607974
GTAACCAAGGGCTGAT-1-1	BFU-E	0.5	MEP	Burst Forming Unit - Erythroid	BFU-E	BFU-E	-0.231332	-0.155809	0.214898	-0.0581545	0.226398	0.247743	-0.0299088	0.837561	0.435651	0.0450453	-0.0287326	0.202157	0.130514	1.16997
GTAACCATCGACATAC-1-1	BFU-E	0.866667	MEP	Burst Forming Unit - Erythroid	BFU-E	BFU-E	-0.392524	-0.0151493	0.137721	0.258828	-0.0147797	0.148551	-0.0562359	0.0879895	0.109749	-0.0173583	0.249054	-0.0706913	-0.0589631	-0.341287
GTAAGTCAGAAGGATG-1-1	BFU-E	0.8	MEP	Burst Forming Unit - Erythroid	BFU-E	BFU-E	-0.216317	-0.300329	0.0960391	-0.255724	-0.108214	-0.046869	-0.191586	0.219813	0.191788	-0.332096	0.253465	-0.197921	-0.0552171	0.852665
GTAATGCTCTGCATGA-1-1	BFU-E	0.966667	MEP	Burst Forming Unit - Erythroid	BFU-E	BFU-E	-0.111534	-0.170226	0.171691	-0.0164678	0.141974	0.202101	-0.0319994	0.250507	0.193709	0.0986682	0.521924	0.17075	-0.0307957	0.932271
GTACAACCACCACTGG-1-1	Cycling Progenitor	0.566667	Cycling Progenitor	Cycling Progenitor	BFU-E	BFU-E	-0.219705	-0.15109	0.0180678	0.0303334	-0.100493	0.157631	-0.04753	0.399815	0.213203	-0.00438738	-0.147948	0.10509	0.195083	0.799785
GTAGAAACAATGGCCC-1-1	BFU-E	0.935484	MEP	Burst Forming Unit - Erythroid	BFU-E	BFU-E	-0.317806	-0.357829	0.222261	0.255537	-0.251173	0.178643	-0.0882439	0.0803465	-0.0347781	-0.178285	0.283966	0.144421	0.0804196	0.0903679
GTAGGTTAGAACAAGG-1-1	CFU-E	0.580645	Early Erythroid	Colony Forming Unit - Erythroid	BFU-E	BFU-E	-0.126701	-0.143451	1.68953	-0.160923	0.884575	0.322324	-0.0484951	0.247801	0.0947058	0.0614595	0.152226	0.0635776	0.361389	-0.312126
GTAGGTTAGAAGCGGG-1-1	Cycling Progenitor	0.9	Cycling Progenitor	Cycling Progenitor	BFU-E	BFU-E	-0.322887	-0.220259	0.177186	-0.0564339	-0.119398	0.0910757	-0.0315601	0.0947602	0.388537	-0.15783	-0.192392	-0.150007	-0.001353	0.836141
GTATTGGCATCCAATG-1-1	EoBasoMast Precursor	0.7	EoBasoMast Precursor	Eosinophil-Basophil-Mast Precursor	BFU-E	BFU-E	0.147122	0.140553	0.431609	-0.0506032	0.340407	0.142988	0.0889619	1.86237	0.179849	0.2265	0.0194386	0.0347222	0.200371	2.06737
GTCATCCAGCTTCGTA-1-1	BFU-E	0.966667	MEP	Burst Forming Unit - Erythroid	BFU-E	BFU-E	-0.0665451	-0.225443	0.477005	-0.219028	0.361026	0.187267	-0.265163	0.684362	0.235923	-0.0801263	0.326569	-0.135288	0.122054	0.571131
GTCATTTGTAGGTTTC-1-1	MEP	0.8	MEP	Megakaryocyte-Erythroid Progenitor	BFU-E	BFU-E	-0.229088	-0.263563	0.059076	-0.309239	0.21304	-0.221902	-0.212535	0.433095	0.770316	-0.488538	-0.141807	-0.154778	0.054643	0.402254
GTCATTTTCGAGTTGT-1-1					BFU-E	BFU-E	-0.258993	-0.201743	2.43569	-0.0546086	0.904279	0.286081	-0.0468831	0.841243	0.273969	0.156043	0.269485	0.35782	0.0792994	0.832258
GTCGAATCACAAAGTA-1-1	BFU-E	0.8	MEP	Burst Forming Unit - Erythroid	BFU-E	BFU-E	-0.157038	-0.267446	-0.11815	0.0063929	0.0488622	0.0148434	-0.0969342	0.0549547	0.502734	0.00752452	0.27659	-0.0496412	0.132809	0.105932
GTCTCACAGAACTCCT-1-1	BFU-E	1	MEP	Burst Forming Unit - Erythroid	BFU-E	BFU-E	-0.277861	-0.216815	0.452363	-0.142795	-0.227494	0.112703	-0.101584	0.339039	0.292984	-0.101263	0.0901305	0.0231799	-0.218921	0.951149
GTCTGTCTCACTTCTA-1-1	Cycling Progenitor	0.7	Cycling Progenitor	Cycling Progenitor	BFU-E	BFU-E	-0.0987318	-0.052994	0.396992	-0.247962	0.0473542	0.21	-0.215958	0.189097	0.670946	0.0754443	-0.0216759	-0.0390556	0.14326	0.0570536
GTGAGCCAGTATGAAC-1-1	EoBasoMast Precursor	0.666667	EoBasoMast Precursor	Eosinophil-Basophil-Mast Precursor	BFU-E	BFU-E	-0.379667	-0.386234	0.549074	-0.245907	1.22997	0.43532	-0.104162	0.367556	0.171786	0.192191	-0.200097	-0.00102079	0.125962	1.92088
GTGCACGGTTGCATGT-1-1					BFU-E	BFU-E	-0.122174	-0.151348	0.160574	-0.154219	0.00727652	0.216476	-0.0616056	0.147321	0.156946	-0.0778711	-0.0816663	0.00403754	-0.080525	0.456018
GTGGAGACATGGCTGC-1-1	BFU-E	0.733333	MEP	Burst Forming Unit - Erythroid	BFU-E	BFU-E	-0.312486	-0.281967	0.556007	-0.00478076	-0.223668	-0.367394	-0.0697121	0.629725	0.24617	-0.227799	-0.00887379	-0.119376	-0.0711487	0.86668
GTGGCGTTCCGATAGT-1-1	BFU-E	0.666667	MEP	Burst Forming Unit - Erythroid	BFU-E	BFU-E	-0.0886201	-0.113464	-0.227995	-0.101323	0.0293339	0.0650937	0.0657823	0.137821	0.0790838	-0.0469443	0.0920883	0.0588903	-0.119001	0.718324
GTGTGATGTTGAAGTA-1-1	CFU-E	0.733333	Early Erythroid	Colony Forming Unit - Erythroid	BFU-E	BFU-E	0.142987	-0.381318	0.682974	-0.153459	-0.00308299	0.264811	-0.0620031	0.471305	0.442486	-0.0944097	-0.00389991	-0.161271	0.227324	0.173894
GTGTGGCCAACGATCT-1-1	BFU-E	1	MEP	Burst Forming Unit - Erythroid	BFU-E	BFU-E	-0.288843	-0.175203	0.768152	-0.341066	-0.0246363	0.190354	-0.0137334	0.425293	0.362234	-0.015467	-0.0384978	0.208849	0.0281737	0.621269
GTGTTCCTCATTCTTG-1-1	Cycling Progenitor	0.533333	Cycling Progenitor	Cycling Progenitor	BFU-E	BFU-E	-0.126587	-0.282815	0.589056	-0.305042	0.067279	0.64022	0.0179611	0.362791	0.426935	-0.0191113	0.140275	-0.037664	0.0903665	1.35874
GTTACGATCCCTTTGG-1-1	BFU-E	0.933333	MEP	Burst Forming Unit - Erythroid	BFU-E	BFU-E	-0.29083	-0.398194	1.53468	0.00245593	0.188699	1.26585	-0.190506	0.874701	0.141858	-0.00347626	0.117168	0.30789	0.0945398	0.268453
GTTAGACAGCAAGTGC-1-1	BFU-E	0.933333	MEP	Burst Forming Unit - Erythroid	BFU-E	BFU-E	-0.247119	0.00433963	0.250838	0.171278	0.283668	0.0839725	0.0929653	0.552234	0.359389	-0.237756	-0.182947	-0.108628	0.308288	1.48008
GTTAGACCATTGACTG-1-1	BFU-E	0.733333	MEP	Burst Forming Unit - Erythroid	BFU-E	BFU-E	-0.203634	-0.266148	0.660188	-0.0793599	0.851658	0.356266	-0.0308574	0.69964	0.40409	0.00574232	0.398601	0.0803936	0.0706672	1.36434
GTTAGTGGTCGCGTTG-1-1	CFU-E	0.6	Early Erythroid	Colony Forming Unit - Erythroid	BFU-E	BFU-E	-0.237782	-0.118889	0.32557	-0.102734	0.305646	-0.0395952	0.210146	0.162988	0.211428	-0.00729368	0.0547571	-0.109791	-0.0207034	0.502532
GTTAGTGTCAAGCCGC-1-1	BFU-E	0.8	MEP	Burst Forming Unit - Erythroid	BFU-E	BFU-E	-0.221801	-0.375398	0.636101	-0.344568	0.169401	1.29619	0.0264877	0.529173	-0.0101796	-0.028965	0.0644941	-0.0292516	-0.088773	0.227777
GTTCGCTCACGTCATA-1-1	MEP	0.533333	MEP	Megakaryocyte-Erythroid Progenitor	BFU-E	BFU-E	-0.385681	-0.289765	0.279303	0.197774	0.119403	0.270658	-0.0735628	0.292375	0.521327	-0.0954134	0.0349387	0.242286	0.0405439	1.14805
GTTGTCCTCACAATGC-1-1					BFU-E	BFU-E	-0.24107	-0.373825	0.188241	-0.266688	-0.260919	-0.301964	-0.0603255	0.0829042	0.268641	-0.189028	-0.188616	-0.359538	-0.143947	-0.0332396
GTTTACTTCCACAGCG-1-1					BFU-E	BFU-E	-0.15441	-0.414989	0.161131	-0.209471	-0.0559487	0.270518	-0.154284	0.0991864	0.0141287	-0.324738	-0.0801833	-0.241745	-0.0400398	-0.0464939
TAACACGGTATCGTGT-1-1	BFU-E	0.866667	MEP	Burst Forming Unit - Erythroid	BFU-E	BFU-E	-0.172789	-0.28975	0.453656	-0.0401883	0.190929	0.149552	0.0440756	0.694026	0.196571	-0.0354571	0.0795779	-0.0480028	-0.0960413	0.634131
TAACCAGCAAGTCCAT-1-1	EoBasoMast Precursor	1	EoBasoMast Precursor	Eosinophil-Basophil-Mast Precursor	BFU-E	BFU-E	-0.0427155	-0.0951485	0.445362	-0.247729	0.536198	-0.0317441	-0.161073	1.37681	0.463877	0.151609	0.035146	-0.12604	0.377035	2.23613
TAACGACCACAAATAG-1-1	MEP	1	MEP	Megakaryocyte-Erythroid Progenitor	BFU-E	BFU-E	-0.123543	-0.0661953	0.256368	-0.182712	0.49555	0.0964023	-0.0330235	0.631513	0.559585	-0.246913	-0.178287	-0.0996724	0.15395	1.07348
TAACTTCCAGGTTACT-1-1	Cycling Progenitor	0.6	Cycling Progenitor	Cycling Progenitor	BFU-E	BFU-E	0.0363213	-0.261561	0.063686	-0.0874239	-0.0967777	-0.155929	-0.1266	0.310146	0.247654	-0.0596499	0.185226	0.0220616	0.00601085	1.08289
TAAGTCGCAGCGAGTA-1-1	MEP	0.866667	MEP	Megakaryocyte-Erythroid Progenitor	BFU-E	BFU-E	-0.209109	-0.0172501	1.20539	-0.0855758	0.409179	0.16175	0.00193759	0.396587	0.402154	0.156709	0.165716	0.126193	0.0219317	1.85086
TACAACGGTGGAAATT-1-1	BFU-E	1	MEP	Burst Forming Unit - Erythroid	BFU-E	BFU-E	-0.13312	-0.30777	0.233718	-0.197008	-0.146218	-0.0387645	-0.124181	0.279772	0.25857	-0.108755	0.0244469	0.144274	-0.0187215	1.21878
TACAGGTTCCCGTGAG-1-1	MEP	1	MEP	Megakaryocyte-Erythroid Progenitor	BFU-E	BFU-E	-0.194587	-0.248137	0.616481	-0.0625219	0.424698	0.211829	-0.106112	0.829515	0.386668	-0.130571	0.359062	0.407907	-0.245292	1.29191
TACCCACAGCGCACAA-1-1	MEP	0.833333	MEP	Megakaryocyte-Erythroid Progenitor	BFU-E	BFU-E	-0.228875	-0.401332	0.728704	-0.010126	-0.16509	0.098959	-0.211319	0.453356	0.345282	-0.0553716	-0.0475901	-0.297148	0.0383933	1.20483
TACCCGTGTGTTCAGT-1-1	BFU-E	1	MEP	Burst Forming Unit - Erythroid	BFU-E	BFU-E	0.0491636	-0.0819383	-0.0624471	0.182816	0.178326	0.38164	-0.138879	0.19652	0.0991646	-0.00421955	0.599899	-0.101641	0.0624392	1.29487
TACCGGGCAGTTGTCA-1-1	BFU-E	0.966667	MEP	Burst Forming Unit - Erythroid	BFU-E	BFU-E	-0.262113	-0.28334	0.350309	-0.315733	-0.121752	0.107852	-0.245073	0.146584	0.4274	-0.147232	-0.257464	-0.121663	-0.0651193	0.888509
TACCGGGGTGGTCTGC-1-1	CFU-E	0.866667	Early Erythroid	Colony Forming Unit - Erythroid	BFU-E	BFU-E	-0.333432	-0.233091	-0.091741	-0.280878	-0.0868114	0.218213	-0.169391	0.00936746	0.186063	-0.253456	-0.191025	-0.32172	-0.146906	-0.0453731
TACCGGGTCTTCGTGC-1-1	BFU-E	0.866667	MEP	Burst Forming Unit - Erythroid	BFU-E	BFU-E	-0.298278	-0.313245	0.534568	0.0128236	0.0754673	0.335468	-0.0793486	0.257713	0.212391	-0.19037	0.0344788	-0.113544	-0.0919067	1.80999
TACCTCGTCCCATAGA-1-1	CFU-E	0.9	Early Erythroid	Colony Forming Unit - Erythroid	BFU-E	BFU-E	-0.312607	-0.423701	1.03699	-0.0496808	0.0910736	0.564743	0.240062	0.462576	0.186777	-0.163412	0.194955	-0.118398	0.115974	0.79372
TACCTGCCAATAGGAT-1-1	Cycling Progenitor	0.933333	Cycling Progenitor	Cycling Progenitor	BFU-E	BFU-E	0.00906147	-0.409667	-0.0433914	-0.15525	-0.124779	0.288885	-0.168721	0.126663	0.0281254	0.0662002	-0.0166462	0.123689	0.0445115	0.047737
TACGCTCAGTCGCCCA-1-1	MEP	1	MEP	Megakaryocyte-Erythroid Progenitor	BFU-E	BFU-E	-0.297908	-0.229592	1.91265	0.0548231	0.791629	0.284322	-0.21543	1.01143	0.895192	0.0390606	0.0398539	0.119732	0.259544	1.61613
TACGGGCCATGTGCTA-1-1	BFU-E	0.733333	MEP	Burst Forming Unit - Erythroid	BFU-E	BFU-E	-0.290121	-0.400152	0.890539	-0.0713229	-0.296577	-0.184876	-0.19253	0.885203	0.44669	-0.320183	0.285568	-0.248842	0.020361	0.937847
TACGGGCGTTCGTAAC-1-1	BFU-E	0.966667	MEP	Burst Forming Unit - Erythroid	BFU-E	BFU-E	-0.186745	-0.0845136	0.196345	0.05593	-0.120631	0.00158923	0.0862572	0.0638495	0.204519	0.0460321	-0.154819	0.233692	0.112102	0.762698
TACGGGCTCGGTAAGG-1-1	Cycling Progenitor	1	Cycling Progenitor	Cycling Progenitor	BFU-E	BFU-E	-0.0771636	-0.283712	0.244591	0.00333627	0.151651	0.270284	-0.0223945	0.252139	-0.0609007	-0.0909388	0.0367303	-0.0101476	0.00370469	-0.119229
TACTGCCAGTTTGCTG-1-1	Cycling Progenitor	0.866667	Cycling Progenitor	Cycling Progenitor	BFU-E	BFU-E	-0.103153	0.0474374	-0.089521	0.0207764	0.458702	-0.0604314	0.0454876	0.337754	0.0537562	-0.0830714	0.133308	-0.0467022	-0.059525	0.542678
TACTTGTTCAAGCCAT-1-1	BFU-E	0.933333	MEP	Burst Forming Unit - Erythroid	BFU-E	BFU-E	-0.249779	-0.240913	0.477403	-0.0680352	-0.13862	-0.0364554	-0.0842064	0.465771	0.320676	-0.18782	0.234846	0.00313646	-0.0819231	1.19025
TAGGAGGTCCTACAAG-1-1	BFU-E	0.933333	MEP	Burst Forming Unit - Erythroid	BFU-E	BFU-E	-0.378915	-0.163115	0.15399	-0.0725125	-0.233819	-0.167659	-0.0231103	0.225334	0.0957919	-0.145691	-0.065454	-0.0295657	-0.0511309	1.05933
TAGGTACGTCTGTCAA-1-1	BFU-E	0.8	MEP	Burst Forming Unit - Erythroid	BFU-E	BFU-E	-0.149353	-0.272375	1.33722	0.0693318	0.0310721	-0.0279367	-0.206676	0.846253	0.188254	-0.194379	0.355434	-0.178904	0.0191778	1.03639
TAGTGCATCCCGTGTT-1-1	MEP	1	MEP	Megakaryocyte-Erythroid Progenitor	BFU-E	BFU-E	0.612675	-0.155518	0.28833	-0.299493	0.297427	0.136878	-0.134275	1.34565	0.68103	-0.139718	-0.158912	-0.122678	0.036754	1.41229
TATCAGGGTCATATGC-1-1	BFU-E	0.666667	MEP	Burst Forming Unit - Erythroid	BFU-E	BFU-E	-0.275023	-0.0842336	-0.0450587	-0.112538	-0.16908	0.0412286	-0.131451	0.0403529	0.224096	-0.0665769	0.00789174	-0.00148023	-0.0434554	0.729846
TATCAGGGTCCTGGTG-1-1	BFU-E	0.933333	MEP	Burst Forming Unit - Erythroid	BFU-E	BFU-E	-0.211682	-0.350692	0.529811	-0.145811	-0.0634548	0.155273	-0.164712	0.252253	0.446155	-0.0718494	0.242472	-0.180712	0.124709	0.504853
TATCAGGGTGTTCCAA-1-1	BFU-E	0.933333	MEP	Burst Forming Unit - Erythroid	BFU-E	BFU-E	-0.377412	-0.249829	1.03427	-0.330096	0.173418	-0.158515	-0.20822	0.341875	0.674009	-0.269298	-0.0106273	-0.23619	-0.0241011	0.341994
TATCGCCGTCTACAAC-1-1					BFU-E	BFU-E	-0.000848722	-0.0185327	0.49948	0.0878529	0.111233	0.0721519	0.0115238	0.977234	0.0816932	-0.0226932	0.0270963	0.220658	-0.0285166	0.712191
TATCTGTCAGGTCCCA-1-1					BFU-E	BFU-E	-0.0568883	-0.161667	0.611509	-0.397856	0.331437	0.248358	-0.143855	0.240914	0.240641	0.00459018	0.313443	-0.00232608	-0.031007	-0.287926
TATGTTCTCCCTCAAC-1-1	BFU-E	1	MEP	Burst Forming Unit - Erythroid	BFU-E	BFU-E	-0.0503584	-0.233749	0.519741	-0.233886	-0.215685	0.11845	-0.211236	0.304813	0.299077	-0.189496	0.0931792	-0.128994	0.163349	1.05526
TATTGCTCAGGCAATG-1-1	Cycling Progenitor	0.9	Cycling Progenitor	Cycling Progenitor	BFU-E	BFU-E	-0.0517655	-0.302172	0.110957	-0.128989	-0.136946	0.00774906	-0.198564	0.179167	0.188018	0.019096	0.203018	-0.00252574	0.114765	-0.00339481
TCAATTCAGTACTGTC-1-1	BFU-E	0.666667	MEP	Burst Forming Unit - Erythroid	BFU-E	BFU-E	-0.174135	-0.185988	-0.0809364	-0.0457565	0.0210758	-0.116122	-0.176058	0.480658	0.462889	-0.234102	0.282094	0.0458424	-0.054605	2.09868
TCACATTGTTGGGATG-1-1	BFU-E	0.9	MEP	Burst Forming Unit - Erythroid	BFU-E	BFU-E	-0.0491404	-0.0399121	0.0204125	-0.304318	-0.073348	0.245388	-0.0677981	0.254791	0.31109	0.024465	-0.185503	-0.34775	0.166654	0.294154
TCACGGGAGTCGCCCA-1-1					BFU-E	BFU-E	-0.0436845	-0.180989	0.256041	-0.0494001	0.226667	0.219316	-0.0439639	0.0613124	0.140278	0.0184088	0.0684689	0.196943	-0.0113201	0.350835
TCAGCCTGTACTGCGC-1-1	Cycling Progenitor	0.933333	Cycling Progenitor	Cycling Progenitor	BFU-E	BFU-E	0.21648	-0.261539	-0.00940913	-0.252208	0.153817	0.388754	-0.0963675	0.142326	0.319537	-0.0926873	-0.0963368	0.056403	0.177779	0.406523
TCAGTGACATAATCGC-1-1	BFU-E	0.966667	MEP	Burst Forming Unit - Erythroid	BFU-E	BFU-E	-0.470712	-0.213761	0.614451	-0.0448542	0.306683	-0.077919	0.0801427	0.32926	0.198135	-0.121822	0.160273	0.141793	0.10797	0.0249457
TCAGTTTAGGCGCTCT-1-1	MEP	0.7	MEP	Megakaryocyte-Erythroid Progenitor	BFU-E	BFU-E	-0.176756	-0.230504	1.44318	-0.357757	0.619758	-0.0961933	-0.190119	0.687967	0.443901	-0.24969	-0.0304684	-0.26505	0.154887	1.42354
TCATACTAGACGAAGA-1-1	BFU-E	1	MEP	Burst Forming Unit - Erythroid	BFU-E	BFU-E	-0.237742	-0.268452	0.295569	-0.151186	0.0332186	-0.0894926	-0.110726	0.43552	0.197123	-0.130238	-0.160095	-0.0212306	0.0243342	0.755371
TCATACTCATACTGTG-1-1	BFU-E	1	MEP	Burst Forming Unit - Erythroid	BFU-E	BFU-E	-0.1179	-0.293378	0.258437	-0.086179	-0.253451	0.188203	-0.290478	0.331957	0.268617	0.00903793	0.174365	0.354828	-0.137572	-0.0547828
TCATCATGTAGGCTGA-1-1	BFU-E	0.966667	MEP	Burst Forming Unit - Erythroid	BFU-E	BFU-E	-0.0869336	-0.311521	0.898672	-0.30577	-0.113986	0.324637	0.156019	0.446661	0.555517	-0.0882254	-0.0931792	0.31792	-0.0701942	0.503967
TCATCATTCCCAGGAC-1-1	BFU-E	1	MEP	Burst Forming Unit - Erythroid	BFU-E	BFU-E	-0.341548	-0.364013	1.71829	-0.101359	0.0242701	0.366185	-0.0948036	0.489626	0.329736	-0.0221707	0.221694	-0.110487	0.212672	0.00907914
TCATGAGAGTCTGGAG-1-1	Cycling Progenitor	0.5	Cycling Progenitor	Cycling Progenitor	BFU-E	BFU-E	-0.0439953	0.223466	-0.133491	0.0958915	-0.0369898	0.243373	-0.00156201	0.0428833	0.0995982	-0.0671801	-0.0292362	0.12648	0.048324	0.0953984
TCATGAGGTATGAGAT-1-1	BFU-E	1	MEP	Burst Forming Unit - Erythroid	BFU-E	BFU-E	-0.313684	0.00562803	-0.112951	-0.020493	0.1085	0.175601	-0.210801	0.127714	0.189981	-0.047912	0.339994	-0.0259152	0.0092879	0.766855
TCATGGAGTTTACCTT-1-1	CFU-E	0.933333	Early Erythroid	Colony Forming Unit - Erythroid	BFU-E	BFU-E	-0.251876	0.00848675	1.20063	0.00306179	0.94125	0.283329	0.0194789	0.225184	0.195306	0.0408828	0.0358368	-0.0244282	0.192653	0.120891
TCATTCAAGTTTCTTC-1-1	BFU-E	0.866667	MEP	Burst Forming Unit - Erythroid	BFU-E	BFU-E	-0.237636	0.472483	-0.127243	-0.0395253	0.000711781	0.0985122	-0.119722	0.355254	0.451073	0.0926035	-0.0645534	-0.0129139	0.052857	1.69951
TCATTTGGTAACCCGC-1-1	BFU-E	1	MEP	Burst Forming Unit - Erythroid	BFU-E	BFU-E	-0.265675	-0.325523	0.489388	0.0183106	-0.0625124	0.0305462	-0.0990906	0.359767	0.282093	-0.20407	0.276613	-0.0100785	0.0433267	0.80728
TCATTTGTCATTCTTG-1-1	BFU-E	1	MEP	Burst Forming Unit - Erythroid	BFU-E	BFU-E	-0.302279	-0.287007	0.993094	0.294697	-0.103458	0.787588	-0.00675381	0.774212	0.435861	0.0956506	0.0660358	0.429524	-0.0595726	1.58059
TCCACCAAGTGGCCTC-1-1	CFU-E	0.633333	Early Erythroid	Colony Forming Unit - Erythroid	BFU-E	BFU-E	-0.219255	-0.314631	0.707116	-0.15803	-0.264144	0.346292	-0.0407692	0.49622	0.370635	0.00632111	0.0602269	0.261283	-0.153599	0.751741
TCCACCATCTATTCGT-1-1	Early GMP	0.533333	Early GMP	Early Granulocyte-Monocyte Progenitor	BFU-E	BFU-E	0.247522	-0.00608775	-0.100061	0.102409	-0.0337614	-0.0969323	-0.0237305	0.443173	0.0225587	-0.352219	0.0687346	-0.103931	-0.114646	0.375677
TCCATCGAGAGCATTA-1-1	BFU-E	0.666667	MEP	Burst Forming Unit - Erythroid	BFU-E	BFU-E	-0.362487	-0.124739	2.86236	-0.00536599	0.699905	0.538769	0.0540555	1.07508	0.369532	0.202577	-0.230201	0.111855	0.244536	1.08364
TCCATCGCACCCAACG-1-1	Cycling Progenitor	0.966667	Cycling Progenitor	Cycling Progenitor	BFU-E	BFU-E	-0.00855066	0.0296404	0.145291	-0.135003	-0.0668113	0.124746	-0.0962121	0.0483325	0.182111	-0.046821	-0.237858	0.131331	0.0676825	0.650627
TCCCAGTGTGCAACGA-1-1	Cycling Progenitor	0.9	Cycling Progenitor	Cycling Progenitor	BFU-E	BFU-E	-0.16799	-0.21289	0.204748	0.0140671	-0.157072	-0.13639	-0.183065	0.0540518	0.265664	0.00165002	-0.155735	0.0522799	0.0125913	0.270737
TCCCATGGTACGACTT-1-1	BFU-E	0.766667	MEP	Burst Forming Unit - Erythroid	BFU-E	BFU-E	-0.350304	-0.331811	0.748074	-0.225139	0.376546	0.305482	-0.185687	0.198405	0.467901	-0.0369515	0.195697	0.0172106	0.0872638	1.40907
TCCGATCGTGTACATC-1-1					BFU-E	BFU-E	-0.206761	-0.12496	0.860967	-0.175488	0.0229527	0.0697399	0.0565043	0.795664	0.396885	-0.0964943	0.14863	0.165979	0.0249086	0.4367
TCCTCCCGTTGTTGCA-1-1	BFU-E	0.633333	MEP	Burst Forming Unit - Erythroid	BFU-E	BFU-E	-0.158502	-0.354685	-0.0972641	-0.329767	-0.0113262	0.0385195	-0.21502	0.394519	0.461994	-0.058794	-0.0611607	0.00765221	0.0991748	0.626285
TCCTCGACACACCGCA-1-1	Early GMP	0.966667	Early GMP	Early Granulocyte-Monocyte Progenitor	BFU-E	BFU-E	-0.117083	-0.00175144	0.0296021	-0.107083	0.0158105	-0.199909	-0.168682	-0.103523	0.121271	-0.197542	0.0041585	-0.0931457	-0.0482718	0.00264468
TCCTCGATCATTGAGC-1-1					BFU-E	BFU-E	-0.0904173	-0.10395	0.224743	-0.0503166	-0.239269	-0.143146	-0.112731	0.266917	0.359193	-0.0944963	0.0380867	0.170485	0.16573	0.166302
TCCTCGATCTTGGGCG-1-1	BFU-E	0.833333	MEP	Burst Forming Unit - Erythroid	BFU-E	BFU-E	-0.165275	-0.141025	-0.0416821	-0.275359	-0.0714936	0.0688281	0.00232914	0.201348	0.315464	-0.262625	-0.141102	-0.212564	0.072067	0.67167
TCCTTCTGTTGAGGAC-1-1	BFU-E	0.966667	MEP	Burst Forming Unit - Erythroid	BFU-E	BFU-E	-0.405328	-0.287137	0.725413	-0.151627	-0.359977	0.483906	-0.0960874	0.277163	0.59246	-0.15825	0.0056362	-0.135787	0.0778045	0.664734
TCCTTTCCATCGGAGA-1-1					BFU-E	BFU-E	-0.417972	-0.432556	1.79251	-0.00280913	0.280329	0.546574	-0.0866195	0.581589	0.478178	0.260976	0.300251	0.100476	0.103137	0.845538
TCGAACAGTACGTTCA-1-1	BFU-E	1	MEP	Burst Forming Unit - Erythroid	BFU-E	BFU-E	-0.389933	-0.199179	0.43067	-0.110979	-0.151427	0.229258	-0.0313062	0.244154	0.119481	-0.122405	0.191188	0.195528	0.0506242	0.17473
TCGAACAGTATCGGTT-1-1					BFU-E	BFU-E	-0.188871	-0.0555778	0.469642	-0.347107	-0.052944	-0.130529	-0.109668	0.16091	0.419903	-0.314117	-0.165871	-0.0464763	-0.114411	0.620731
TCGAACATCTTCGACC-1-1	MEP	1	MEP	Megakaryocyte-Erythroid Progenitor	BFU-E	BFU-E	-0.129242	-0.284468	2.4882	-0.242335	-0.0173434	0.217215	-0.203801	0.868079	0.3729	0.0505776	0.172351	0.0474383	0.0959449	0.820193
TCGACCTGTACCACGC-1-1	BFU-E	0.966667	MEP	Burst Forming Unit - Erythroid	BFU-E	BFU-E	-0.326207	-0.156557	1.34759	-0.12346	-0.116436	0.15102	-0.105703	0.787368	0.135399	0.053533	0.125847	0.238755	0.140008	1.09496
TCGGGACGTCCAAGAG-1-1	BFU-E	0.966667	MEP	Burst Forming Unit - Erythroid	BFU-E	BFU-E	-0.319888	-0.263187	1.00871	-0.198612	0.234469	0.041675	-0.16258	0.467184	0.259771	0.152669	0.121111	0.062156	0.170543	0.911136
TCGTAGATCAGGAGAC-1-1	Cycling Progenitor	0.566667	Cycling Progenitor	Cycling Progenitor	BFU-E	BFU-E	-0.141488	-0.252608	0.0508908	-0.0325192	-0.150478	0.315552	-0.0583452	0.231296	0.361352	-0.0872115	0.192368	0.102257	0.0636456	1.48602
TCGTGCTAGAATAACC-1-1					BFU-E	BFU-E	0.1287	-0.583892	0.605256	-0.561716	0.105499	0.223456	-0.172708	0.310592	-0.0491154	-0.136154	0.0878317	0.178676	-0.020304	0.369355
TCGTGCTCATTCACCC-1-1					BFU-E	BFU-E	-0.154366	-0.275102	1.64558	-0.400128	1.08129	0.123418	-0.11697	0.595916	0.223126	-0.108809	0.0315162	0.152698	-0.0173314	1.42544
TCTAACTTCTCACCCA-1-1	BFU-E	0.9	MEP	Burst Forming Unit - Erythroid	BFU-E	BFU-E	-0.391809	-0.243274	0.454587	-0.2723	-0.107199	-0.0102355	-0.0836077	0.623498	0.356376	0.138067	-0.217035	0.138115	0.107126	2.84269
TCTACCGCAGGCTTGC-1-1					BFU-E	BFU-E	-0.115122	0.0584661	1.07528	0.00105695	1.71036	-0.146304	0.162569	0.462303	-0.00323477	0.228584	-0.0250292	0.058198	0.0420173	0.350674
TCTATACGTCTGTTAG-1-1	BFU-E	0.9	MEP	Burst Forming Unit - Erythroid	BFU-E	BFU-E	-0.356016	-0.238685	1.47419	-0.139679	0.137389	0.533793	-0.185034	0.926318	0.469707	-0.0484522	0.308732	0.0225631	0.0988186	1.21017
TCTCACGCAAACACCT-1-1	BFU-E	1	MEP	Burst Forming Unit - Erythroid	BFU-E	BFU-E	-0.192209	-0.0458812	-0.109411	0.0920868	0.048874	-0.0434781	-0.066079	0.16655	0.306881	-0.183825	0.245862	-0.0475246	-0.00485927	0.371543
TCTCACGCACCGAATT-1-1	Cycling Progenitor	1	Cycling Progenitor	Cycling Progenitor	BFU-E	BFU-E	0.0932171	-0.256588	-0.121108	-0.161008	0.0618882	0.0414175	-0.0529933	0.11637	0.191345	-0.0683037	-0.216131	-0.110215	0.123093	-0.0697372
TCTCAGCTCCGAAATC-1-1	BFU-E	0.866667	MEP	Burst Forming Unit - Erythroid	BFU-E	BFU-E	-0.21359	-0.11828	0.0387631	-0.0763624	-0.234545	0.0895258	-0.246229	0.239474	0.573053	-0.235767	-0.0242874	-0.0382986	0.0690827	1.04121
TCTCTGGTCATTCTTG-1-1					BFU-E	BFU-E	0.287987	-0.0890186	1.53811	-0.137482	1.37857	0.0160792	-0.129512	0.571897	0.340471	0.0113714	-0.189155	0.0675227	0.0848213	0.529393
TCTTAGTCACGTAGAG-1-1	CFU-E	0.933333	Early Erythroid	Colony Forming Unit - Erythroid	BFU-E	BFU-E	-0.211885	0.0773811	1.48745	-0.0861062	2.11657	-0.219593	-0.0248202	0.200005	0.111304	-0.0358838	0.248893	-0.1216	0.0749617	0.822796
TCTTCCTTCGTTATCT-1-1	BFU-E	0.9	MEP	Burst Forming Unit - Erythroid	BFU-E	BFU-E	-0.336468	-0.34051	0.738638	-0.377386	0.0669364	-0.0145313	-0.180309	0.135459	0.240853	-0.324327	-0.0609925	-0.115079	-0.12001	0.771087
TCTTGCGTCCAAATGC-1-1	BFU-E	1	MEP	Burst Forming Unit - Erythroid	BFU-E	BFU-E	-0.376678	-0.321189	0.109892	0.0406343	-0.285286	0.372913	-0.0721588	0.430735	0.422631	-0.215928	0.0370717	-0.0202818	-0.0148171	0.827607
TGAATCGAGATACAGT-1-1	BFU-E	1	MEP	Burst Forming Unit - Erythroid	BFU-E	BFU-E	-0.0192508	-0.182436	0.931508	-0.152834	0.222558	0.220231	-0.178546	0.804006	0.37136	0.0625828	0.0551132	-0.219387	0.101499	1.56323
TGACGCGAGAAACTAC-1-1					BFU-E	BFU-E	-0.194502	-0.204272	0.195266	0.111061	-0.0393342	0.115807	-0.0893482	0.395255	0.291241	-0.0750876	-0.0343703	0.0177451	0.250883	0.885088
TGAGCATGTTATGTCG-1-1	MEP	0.9	MEP	Megakaryocyte-Erythroid Progenitor	BFU-E	BFU-E	-0.34308	-0.0726773	0.675643	-0.0758627	0.467236	0.40144	0.0218003	0.475008	0.323878	-0.229393	0.276091	0.152907	-0.20812	1.72153
TGAGGAGCATCATTTC-1-1	BFU-E	0.833333	MEP	Burst Forming Unit - Erythroid	BFU-E	BFU-E	0.224034	-0.120844	-0.0834936	-0.196082	0.133561	0.0981344	-0.0939067	0.314569	0.42016	-0.161147	-0.153123	-0.148057	0.129971	-0.0756164
TGAGGTTGTGTCTCCT-1-1					BFU-E	BFU-E	-0.119878	-0.166564	1.33817	0.0154361	0.193655	1.19047	-0.0811323	0.380006	0.410526	0.0747996	0.0387214	0.471559	0.189248	0.322473
TGAGTCACATCAGCTA-1-1	BFU-E	0.733333	MEP	Burst Forming Unit - Erythroid	BFU-E	BFU-E	-0.34961	-0.299788	0.727142	0.0371501	0.0254341	0.141814	-0.0996737	0.620373	0.353434	-0.17393	0.0994942	-0.0763337	0.12203	7.64184
TGCAGATAGCTGCGAA-1-1	BFU-E	0.7	MEP	Burst Forming Unit - Erythroid	BFU-E	BFU-E	-0.162298	-0.192263	0.138228	-0.0949382	0.015993	0.148947	0.00761884	0.597041	0.416445	-0.092451	-0.0958281	-0.146535	0.101303	0.951356
TGCAGATTCGATGCTA-1-1					BFU-E	BFU-E	0.12019	-0.14084	0.0733905	-0.0381434	0.0763888	0.181789	0.0861328	0.00428642	0.355003	-0.130794	0.122844	-0.0472808	-0.0689436	1.0496
TGCAGGCCAACTACGT-1-1					BFU-E	BFU-E	-0.264778	-0.173994	0.0115393	0.309259	-0.155594	0.438491	0.10239	-0.0772502	0.0380258	0.0836345	0.169021	0.189808	-0.104882	0.560165
TGCAGTATCTTTCCAA-1-1	MEP	1	MEP	Megakaryocyte-Erythroid Progenitor	BFU-E	BFU-E	-0.235906	-0.2398	3.6407	0.235555	0.167674	0.156381	0.0240887	1.00096	0.166882	0.188722	0.764839	0.497696	0.447053	0.715117
TGCATCCCAATCTGCA-1-1	BFU-E	0.6	MEP	Burst Forming Unit - Erythroid	BFU-E	BFU-E	-0.424569	-0.0224743	0.396211	0.1833	0.008022	0.380502	-0.126834	0.855611	0.441106	0.144727	0.106459	0.294043	-0.0576341	0.797834
TGCATCCGTGGTAATA-1-1	CFU-E	0.6	Early Erythroid	Colony Forming Unit - Erythroid	BFU-E	BFU-E	-0.383659	-0.306853	1.06949	-0.151667	0.114472	0.253795	-0.111295	0.545887	0.226381	0.042775	0.102599	-0.10271	0.105362	0.242358
TGCATGACAGTTGAAA-1-1	Early GMP	0.866667	Early GMP	Early Granulocyte-Monocyte Progenitor	BFU-E	BFU-E	-0.15663	0.0270796	0.140591	-0.296937	0.0239105	-0.154453	-0.211902	0.139551	0.193201	-0.182983	0.38472	-0.016498	-0.166181	-0.0834369
TGCCGAGGTTCCCACT-1-1	BFU-E	0.9	MEP	Burst Forming Unit - Erythroid	BFU-E	BFU-E	-0.186718	-0.238902	0.211739	-0.0549326	-0.0287995	-0.284465	-0.0745722	0.240295	0.294802	-0.261142	-0.151151	-0.236493	0.157924	0.519619
TGCGACGCATCATCTT-1-1	CFU-E	0.933333	Early Erythroid	Colony Forming Unit - Erythroid	BFU-E	BFU-E	-0.359962	-0.256694	0.0198114	0.0543129	-0.0752368	0.0391267	-0.0153359	-0.0593822	0.102711	-0.182699	-0.0258852	-0.15065	-0.0950702	-0.0879979
TGCGACGGTGTCGATT-1-1					BFU-E	BFU-E	-0.145115	-0.14879	-0.151509	-0.445072	0.474041	-0.312564	-0.0730755	0.508093	0.244735	-0.0818443	0.279289	0.236838	-0.199653	1.01136
TGCGGCAGTAGAGATT-1-1					BFU-E	BFU-E	-0.239404	-0.309833	0.321388	0.182749	-0.0625073	0.465784	-0.111355	0.0974889	-0.00946997	-0.16235	0.20024	-0.0569977	-0.00419207	0.190062
TGCTCGTCATAGAATG-1-1	CFU-E	0.433333	Early Erythroid	Colony Forming Unit - Erythroid	BFU-E	BFU-E	-0.176597	-0.394529	0.769904	-0.240933	0.45014	0.00319114	-0.0546828	1.41337	0.53743	0.188542	0.258544	0.0748655	0.276605	0.857049
TGGATGTTCTGTCGCT-1-1	MEP	0.966667	MEP	Megakaryocyte-Erythroid Progenitor	BFU-E	BFU-E	-0.204656	-0.281428	0.662529	-0.205677	0.305674	-0.0537537	-0.235077	0.163518	0.405309	-0.170935	-0.273282	-0.161606	0.0516924	0.718211
TGGGAGAGTCACGCTG-1-1	CFU-E	0.6	Early Erythroid	Colony Forming Unit - Erythroid	BFU-E	BFU-E	-0.284433	-0.32843	0.815062	0.0480424	0.300259	0.487647	-0.0739044	0.561791	0.0866367	0.00389234	0.43232	0.0969176	0.0450257	0.809825
TGGGATTCACCACTGG-1-1	CFU-E	0.566667	Early Erythroid	Colony Forming Unit - Erythroid	BFU-E	BFU-E	-0.300031	-0.172529	1.09733	-0.144491	0.0580767	0.0935497	-0.114011	0.395336	0.270652	-0.127891	-0.0439497	-0.0422069	-0.0117787	0.658601
TGGGTTACAGGTGACA-1-1	BFU-E	0.933333	MEP	Burst Forming Unit - Erythroid	BFU-E	BFU-E	-0.273269	-0.346652	0.628867	-0.0808783	0.686316	1.37723	-0.0672914	0.542563	0.455556	0.225152	0.207149	0.382673	0.0921817	0.999668
TGGTACAAGTCTAACC-1-1	MEP	0.6	MEP	Megakaryocyte-Erythroid Progenitor	BFU-E	BFU-E	-0.0556889	-0.148272	0.882876	-0.148592	0.115611	-0.106639	-0.101211	0.740126	0.371983	-0.0821321	1.19607	-0.105411	0.128487	0.681727
TGGTTAGGTTACGATC-1-1	BFU-E	1	MEP	Burst Forming Unit - Erythroid	BFU-E	BFU-E	-0.186124	-0.226047	0.222997	-0.10566	-0.17078	-0.0623609	-0.0957337	0.340883	0.294459	-0.0406734	0.0160315	-0.0747123	0.0720605	0.324935
TGGTTAGTCATTTACC-1-1	Cycling Progenitor	0.966667	Cycling Progenitor	Cycling Progenitor	BFU-E	BFU-E	-0.330744	-0.276502	0.103502	0.0404916	0.0270462	0.451542	-0.0957157	0.00133522	0.281914	0.069094	-0.137499	0.257414	0.0885001	0.123611
TGTACAGCAAAGGAGA-1-1					BFU-E	BFU-E	-0.364585	-0.262649	0.878973	0.00659414	1.15861	0.286764	-0.197623	0.459419	0.228018	-0.0665539	0.249086	-0.0103795	0.0871196	1.10718
TGTACAGGTTCTCCTG-1-1	MEP	0.833333	MEP	Megakaryocyte-Erythroid Progenitor	BFU-E	BFU-E	-0.173753	-0.367205	1.40266	-0.102057	0.0280867	0.0688889	-0.140514	0.75777	0.336603	-0.43233	0.184488	-0.311626	0.0953892	1.28518
TGTCAGAGTTCAAGTC-1-1	BFU-E	0.9	MEP	Burst Forming Unit - Erythroid	BFU-E	BFU-E	-0.106676	-0.178828	0.228291	0.0541436	-0.10503	-0.0853411	-0.049384	0.0509621	0.239268	-0.176605	0.0510783	-0.0552539	-0.128722	0.472173
TGTGCGGTCACATACG-1-1	BFU-E	0.9	MEP	Burst Forming Unit - Erythroid	BFU-E	BFU-E	-0.359361	-0.144016	0.338415	-0.0541124	-0.191123	0.422103	-0.0164796	0.385173	0.175522	-0.248469	0.168087	-0.123168	0.0430138	0.690839
TGTGGCGAGCAGGGAG-1-1	BFU-E	1	MEP	Burst Forming Unit - Erythroid	BFU-E	BFU-E	-0.226957	-0.198061	0.11902	-0.0689073	-0.00751919	0.0816131	-0.175655	0.151875	0.197941	-0.0918951	0.0769381	-0.067963	0.0976284	0.0915882
TGTTACTAGGTACTGG-1-1					BFU-E	BFU-E	-0.265821	-0.288458	0.331811	-0.276022	1.19211	0.302734	-0.340918	0.227042	0.061097	-0.247323	0.25495	-0.384076	-0.0940129	0.882308
TGTTCTATCCATACAG-1-1	BFU-E	0.8	MEP	Burst Forming Unit - Erythroid	BFU-E	BFU-E	-0.174424	-0.183798	0.569973	0.00315721	0.0102023	0.883751	-0.143323	0.310108	0.363098	-0.174458	0.0928428	-0.278921	0.260062	1.08341
TGTTGGATCCGTTGGG-1-1	CFU-E	0.766667	Early Erythroid	Colony Forming Unit - Erythroid	BFU-E	BFU-E	-0.351803	-0.121431	-0.0321821	0.103398	-0.181213	-0.0552001	-0.0887078	-0.0841407	0.126495	-0.135149	-0.0170148	-0.12357	0.0927746	0.641451
TTAATCCCAGAGGCTA-1-1	BFU-E	0.966667	MEP	Burst Forming Unit - Erythroid	BFU-E	BFU-E	-0.032012	0.0719293	0.745508	-0.199063	0.136134	-0.281059	-0.0647719	0.52654	0.367538	-0.16976	0.410954	-0.117992	0.305503	1.63861
TTACAGGCATTCTGTT-1-1	BFU-E	1	MEP	Burst Forming Unit - Erythroid	BFU-E	BFU-E	-0.344849	-0.174115	0.466159	0.0793628	0.265926	0.400655	-0.117468	0.333681	0.512573	0.079141	0.0661214	-0.0047957	0.0016774	1.11528
TTACCATCAGAGTCTT-1-1					BFU-E	BFU-E	-0.0943062	-0.163456	-0.0245292	-0.364373	0.107658	0.169441	-0.245854	0.14402	0.424821	-0.548895	-0.290016	-0.308924	-0.0151275	-0.187282
TTAGTCTAGGGACTGT-1-1	Cycling Progenitor	0.566667	Cycling Progenitor	Cycling Progenitor	BFU-E	BFU-E	-0.358362	-0.297319	0.195548	0.325812	-0.104527	-0.0763175	-0.164086	0.174934	0.375598	-0.15338	0.38786	-0.130639	0.0624549	0.713941
TTCAATCGTGGTTTAC-1-1	BFU-E	0.966667	MEP	Burst Forming Unit - Erythroid	BFU-E	BFU-E	-0.398323	-0.433798	0.334875	-0.151772	0.0382615	-0.0352447	-0.168739	0.363033	0.249005	0.404517	0.387322	0.0769678	0.370612	1.08622
TTCACGCAGCGTCAGA-1-1	BFU-E	0.933333	MEP	Burst Forming Unit - Erythroid	BFU-E	BFU-E	-0.203105	-0.0234564	0.158501	-0.0641978	0.208228	0.254278	-0.171048	0.214526	0.265046	-0.159804	0.126815	-0.00143346	-0.163897	0.298824
TTCAGGACAACAGTGG-1-1	BFU-E	0.433333	MEP	Burst Forming Unit - Erythroid	BFU-E	BFU-E	0.0587035	-0.174586	0.123309	-0.00963198	-0.112492	0.0864853	-0.0677015	0.32988	0.363973	0.0344127	-0.107755	-0.113761	0.285445	2.44515
TTCATTGCAAACGTGG-1-1	BFU-E	1	MEP	Burst Forming Unit - Erythroid	BFU-E	BFU-E	-0.0998052	-0.369206	0.295936	-0.13269	-0.239334	0.0960859	-0.240458	0.118146	0.294684	-0.0123402	0.0157179	-0.321013	0.101197	-0.0634074
TTCCACGAGTCATTGC-1-1	Cycling Progenitor	0.866667	Cycling Progenitor	Cycling Progenitor	BFU-E	BFU-E	-0.0949991	-0.20573	0.249862	-0.0950426	0.0883034	0.0605765	-0.118713	0.456654	0.311371	-0.103525	-0.15188	-0.065197	0.132539	1.07373
TTCCGTGCAGCTACAT-1-1	BFU-E	0.766667	MEP	Burst Forming Unit - Erythroid	BFU-E	BFU-E	-0.265883	-0.161183	-1.12713e-05	0.150638	-0.137332	0.0694886	-0.0673151	0.110054	-0.0582802	-0.163121	0.0890229	-0.0612474	-0.115954	0.0415886
TTCCGTGTCTCTTAAC-1-1	BFU-E	0.966667	MEP	Burst Forming Unit - Erythroid	BFU-E	BFU-E	-0.327239	-0.288216	0.70977	-0.359816	0.0127365	0.291936	-0.0828404	0.818152	0.360891	-0.1429	-0.014885	-0.110753	0.136103	0.232022
TTCCTTCAGTACCCTA-1-1	MEP	0.666667	MEP	Megakaryocyte-Erythroid Progenitor	BFU-E	BFU-E	-0.016133	-0.0290301	0.264585	-0.162419	-0.0897354	-0.00329202	-0.195849	0.148973	0.557501	-0.256983	-0.0595371	-0.18428	0.0748977	0.693656
TTCCTTCCAACTGTGT-1-1	CFU-E	0.9	Early Erythroid	Colony Forming Unit - Erythroid	BFU-E	BFU-E	-0.371077	-0.191075	2.76839	-0.115517	0.297073	0.183335	-0.228804	1.22238	0.071685	-0.178719	-0.0163906	-0.131027	0.0513862	1.73473
TTCCTTCGTCGAGTGA-1-1	BFU-E	0.6	MEP	Burst Forming Unit - Erythroid	BFU-E	BFU-E	-0.156671	-0.277173	0.128948	-0.0393027	0.0782889	0.263048	-0.0760392	0.909691	0.345934	-0.119787	0.524691	0.0335645	0.0782913	1.38703
TTCTAACCACTACTTT-1-1	BFU-E	1	MEP	Burst Forming Unit - Erythroid	BFU-E	BFU-E	-0.0996022	-0.149465	0.734264	0.262776	0.0931286	-0.124455	-0.211831	0.369395	0.547179	-0.0536681	-0.0761526	0.0168451	0.110698	1.32441
TTCTAACGTAGCTGTT-1-1	BFU-E	0.666667	MEP	Burst Forming Unit - Erythroid	BFU-E	BFU-E	-0.190647	-0.186815	0.369318	0.176711	-0.0775482	0.392113	-0.222165	0.306571	0.172058	-0.000380354	0.291937	0.134644	-0.189463	1.38581
TTCTAGTGTTAGAAGT-1-1	Early GMP	0.633333	Early GMP	Early Granulocyte-Monocyte Progenitor	BFU-E	BFU-E	-0.0715255	-0.076475	0.424766	0.0251532	0.16185	-0.0623247	-0.0534418	0.136278	0.203627	0.00508098	0.00545766	-0.204782	0.138272	0.0126902
TTGACCCTCGCCAGTG-1-1	BFU-E	0.633333	MEP	Burst Forming Unit - Erythroid	BFU-E	BFU-E	-0.219584	-0.29285	1.36204	-0.123202	0.797743	0.949467	-0.179459	0.622049	0.330636	0.124377	0.0126512	0.0389482	-0.141113	0.853802
TTGAGTGCAACCAATC-1-1	BFU-E	0.9	MEP	Burst Forming Unit - Erythroid	BFU-E	BFU-E	-0.367161	-0.36617	0.573907	-0.467248	0.446158	0.326818	-0.127164	0.398584	0.271632	-0.103129	-0.157878	0.268481	0.168781	0.755094
TTGAGTGCAATGTGGG-1-1	BFU-E	0.733333	MEP	Burst Forming Unit - Erythroid	BFU-E	BFU-E	-0.211072	-0.192187	0.197185	0.138878	0.547853	0.354054	-0.0474227	0.327912	0.439542	0.0561224	0.374916	0.0893627	0.186767	1.01984
TTGATGGAGTCACTGT-1-1					BFU-E	BFU-E	-0.229478	-0.324373	0.597854	-0.0347544	-0.163728	0.491712	-0.213503	0.328205	0.36292	-0.0100066	0.66408	-0.0191185	0.23005	1.25228
TTGCATTCACGTTGGC-1-1	BFU-E	1	MEP	Burst Forming Unit - Erythroid	BFU-E	BFU-E	-0.505155	-0.271152	1.23898	0.0624641	0.366408	0.710303	-0.0923638	0.523398	0.6406	-0.216175	0.0586722	-0.161816	0.102126	1.27024
TTGGGATGTCTAGGCC-1-1	MEP	1	MEP	Megakaryocyte-Erythroid Progenitor	BFU-E	BFU-E	-0.195807	-0.0379124	1.04948	0.0522408	0.237297	-0.0720278	-0.133809	0.967134	0.441327	-0.131001	-0.0100852	-0.209759	0.149898	1.09824
TTGGGTATCGCAGTTA-1-1	BFU-E	0.966667	MEP	Burst Forming Unit - Erythroid	BFU-E	BFU-E	-0.283287	-0.203717	0.571471	-0.056916	0.0908979	0.387658	-0.0511391	0.585592	0.307743	-0.22144	-0.0523454	-0.0445198	-0.00199219	1.64105
TTGTGGAAGCTGTTAC-1-1	BFU-E	1	MEP	Burst Forming Unit - Erythroid	BFU-E	BFU-E	-0.213216	-0.161357	0.659945	0.153199	0.117439	0.655422	0.100716	0.514517	0.506458	0.273971	0.33413	0.595208	0.0587102	0.680583
TTGTTCAGTAGAGACC-1-1					BFU-E	BFU-E	-0.225039	-0.102927	-0.0398424	-0.336764	0.0264579	-0.0545321	-0.124084	0.13898	0.552034	-0.239599	-0.00172409	-0.0765966	0.0316462	-0.00146301
TTGTTTGCACATTACG-1-1	EoBasoMast Precursor	1	EoBasoMast Precursor	Eosinophil-Basophil-Mast Precursor	BFU-E	BFU-E	-0.341057	-0.299852	1.54553	0.136027	0.774316	0.0448552	0.0222771	0.775259	0.578568	-0.320319	0.303984	0.0220379	0.145871	2.03637
TTTCACAGTACAGGTG-1-1	BFU-E	0.733333	MEP	Burst Forming Unit - Erythroid	BFU-E	BFU-E	-0.275409	-0.298946	1.84442	0.172596	0.448231	0.225291	-0.211724	0.766502	0.577525	-0.0228085	0.182842	0.102918	0.156588	0.653587
TTTCAGTCATCCTAAG-1-1	BFU-E	0.7	MEP	Burst Forming Unit - Erythroid	BFU-E	BFU-E	-0.296082	-0.284688	1.02543	-0.221358	-0.0828812	0.610266	-0.130656	0.673925	0.465739	-0.175017	-0.193417	-0.0528725	-0.0555301	1.69496
TTTGACTTCGTTCCTG-1-1	BFU-E	0.933333	MEP	Burst Forming Unit - Erythroid	BFU-E	BFU-E	-0.390121	-0.289041	1.10596	-0.0638412	0.275338	0.1468	-0.0614663	0.605531	0.635705	0.0489332	0.0742746	0.0594999	0.154428	1.42337
AAACGCTCACAGTACT-1-1	CLP	0.6	Early Lymphoid	Common Lymphoid Progenitor	CLP	CLP	0.18469	0.0970638	-0.0138675	-0.333431	-0.207585	-0.140139	-0.0519359	0.00983189	-0.117864	0.217086	-0.231091	-0.0571579	0.196581	-0.203806
AAACGCTTCGTTCTGC-1-1	Pro-B VDJ	0.733333	Pro-B	Pro-B Cell - VDJ rearranging	CLP	CLP	-0.147699	-0.00224831	-0.152434	-0.496266	0.129899	0.113833	-0.1637	0.00462473	0.282514	-0.296767	-0.175801	-0.387017	-0.0831608	-0.00081134
AACACACCAAGTGCAG-1-1	CLP	0.533333	Early Lymphoid	Common Lymphoid Progenitor	CLP	CLP	0.329865	0.817794	-0.154626	-0.225456	-0.00927813	0.0594156	-0.054202	0.051291	0.0411993	-0.123203	-0.24629	-0.306879	0.279578	-0.128131
AAGCATCCACTCCTGT-1-1	CLP	0.833333	Early Lymphoid	Common Lymphoid Progenitor	CLP	CLP	0.0854804	0.636095	-0.0248037	-0.346531	-0.0900089	-0.0128925	-0.121977	0.168727	-0.149031	-0.0559424	0.0576951	-0.321747	0.069625	-0.0906307
ACATCCCTCCCGGTAG-1-1	MLP	0.5	Early Lymphoid	Multilymphoid Progenitor	CLP	CLP	0.0796483	0.579492	-0.143859	-0.144409	0.256807	-0.014225	0.113871	0.179315	0.47426	0.120805	0.0739856	-0.123924	0.483715	0.0523967
ACTTATCTCTGCACCT-1-1	MLP	0.733333	Early Lymphoid	Multilymphoid Progenitor	CLP	CLP	0.127464	0.307223	-0.00734623	0.138626	-0.104789	0.0770446	-0.0297809	0.25649	-0.0287475	0.0990846	0.144118	0.0185802	0.320216	0.0876523
AGTAACCGTGGAACCA-1-1	CLP	0.966667	Early Lymphoid	Common Lymphoid Progenitor	CLP	CLP	0.108826	0.289522	-0.244208	-0.373946	-0.177049	-0.175902	-0.18506	0.188532	0.244696	-0.422819	-0.199925	-0.459969	-0.0505206	-0.0507668
ATTACCTTCCCATAAG-1-1	CLP	0.733333	Early Lymphoid	Common Lymphoid Progenitor	CLP	CLP	0.0864773	0.0164982	-0.0819513	-0.476713	-0.319198	0.15575	-0.0648537	-0.0930319	-0.247787	-0.367219	-0.315566	-0.27987	0.128461	-0.0729809
CAATACGCATCCTCAC-1-1	CLP	0.966667	Early Lymphoid	Common Lymphoid Progenitor	CLP	CLP	0.286474	1.00788	-0.144879	-0.190148	0.0263955	-0.241295	-0.20126	0.311483	0.189502	0.210905	-0.126222	-0.191258	0.277821	-0.199176
CAGCGTGTCCATCTGC-1-1	LMPP	0.7	LMPP	Lympho-Myeloid Primed Progenitor	CLP	CLP	0.776849	0.137448	0.102155	-0.283551	0.0991971	-0.189276	-0.0624926	0.0401544	0.0461059	0.0370332	-0.216802	-0.452706	0.260171	-0.182785
CCACGTTGTGGAACCA-1-1	CLP	0.8	Early Lymphoid	Common Lymphoid Progenitor	CLP	CLP	0.31976	-0.2852	0.0337827	-0.504699	-0.0959194	-0.00101164	-0.318539	0.0620447	0.0736216	-0.116624	0.148853	-0.365935	0.211393	-0.146565
CGTAGTACACAAGTTC-1-1	CLP	0.966667	Early Lymphoid	Common Lymphoid Progenitor	CLP	CLP	0.0488058	0.345079	-0.220952	-0.307071	0.0169489	-0.214733	-0.103843	-0.0563432	-0.0920108	-0.0990819	-0.121909	-0.238613	-0.0159722	-0.166333
CTCCCTCTCTTCCACG-1-1	CLP	0.633333	Early Lymphoid	Common Lymphoid Progenitor	CLP	CLP	0.16348	1.01928	0.0201586	0.0725758	0.0643978	-0.206108	0.208575	0.491947	0.132255	0.0706888	-0.00134043	-0.0712642	0.089452	0.103364
CTGCCATAGACCATTC-1-1	MLP	0.451613	Early Lymphoid	Multilymphoid Progenitor	CLP	CLP	0.0137126	0.375708	-0.188032	-0.580861	-0.150204	0.0268549	-0.038174	0.105171	0.323291	-0.141691	-0.266413	-0.173549	0.131628	0.234628
CTGTAGAAGGAGCTGT-1-1	CLP	0.866667	Early Lymphoid	Common Lymphoid Progenitor	CLP	CLP	0.0753612	0.417116	-0.139837	-0.24846	-0.0518045	-0.10561	-0.0452733	-0.00450031	0.398753	0.182883	-0.192375	0.00149509	0.112907	-0.0736269
GAGCTGCGTGGGTTGA-1-1	MLP	0.533333	Early Lymphoid	Multilymphoid Progenitor	CLP	CLP	0.294598	0.509283	-0.185025	-0.376816	-0.127469	0.196331	0.248328	0.156697	0.0569165	-0.0325518	-0.172568	-0.199373	0.162579	0.268719
GAGGGATGTCCATACA-1-1	CLP	1	Early Lymphoid	Common Lymphoid Progenitor	CLP	CLP	-0.00684766	0.421215	-0.0913925	-0.395665	0.130306	-0.0342414	0.0604536	0.00670135	0.0247951	-0.13469	0.0824516	-0.297908	0.0510948	-0.12958
GCCGATGTCATACGAC-1-1	CLP	0.9	Early Lymphoid	Common Lymphoid Progenitor	CLP	CLP	0.321544	0.00100921	-0.0291801	-0.311031	0.291586	-0.235667	-0.185446	0.587973	0.126864	-0.0882876	-0.172066	-0.103527	0.199853	-0.173264
GGAACCCAGGTGCGAT-1-1	LMPP	0.633333	LMPP	Lympho-Myeloid Primed Progenitor	CLP	CLP	-0.098765	0.408788	-0.245356	0.0250668	-0.332763	-0.055175	0.0117753	0.108398	-0.110548	-0.100309	0.0269934	-0.183596	0.0998487	-0.179758
TAACGACCAGGCATTT-1-1	CLP	0.7	Early Lymphoid	Common Lymphoid Progenitor	CLP	CLP	0.497352	0.572777	-0.177714	-0.223841	0.0806674	0.090684	0.0324956	-0.0339604	0.0965579	0.0573281	-0.301539	-0.317319	0.293049	-0.17525
TAACTTCGTGGAGAAA-1-1	MLP	0.666667	Early Lymphoid	Multilymphoid Progenitor	CLP	CLP	0.207409	0.770609	-0.155347	-0.527442	-0.269961	-0.179856	0.0562692	0.035042	-0.420389	0.132721	-0.197976	-0.197766	0.0571843	0.0555498
TACAGGTAGCATGAAT-1-1	CLP	0.566667	Early Lymphoid	Common Lymphoid Progenitor	CLP	CLP	0.206758	0.357784	-0.272066	-0.176649	0.097176	0.0598994	0.120312	0.192335	0.123537	0.158505	-0.0537251	-0.045941	0.158403	-0.286199
TATTCCATCGAGAAGC-1-1	CLP	0.9	Early Lymphoid	Common Lymphoid Progenitor	CLP	CLP	0.121465	1.03859	0.0722391	-0.186373	0.30986	-0.0424585	0.049995	0.281858	0.153545	0.0880428	-0.16864	0.148288	0.525991	-0.181509
TCCATGCCAGTTGAAA-1-1	CLP	1	Early Lymphoid	Common Lymphoid Progenitor	CLP	CLP	0.204739	0.729662	0.23223	-0.147238	0.395503	-0.114127	-0.175098	0.410259	0.325328	0.0711608	-0.192442	-0.109493	0.31185	-0.0989915
TCTTGCGAGCATGCAG-1-1	MLP	0.4	Early Lymphoid	Multilymphoid Progenitor	CLP	CLP	0.100653	-0.107582	-0.0710928	-0.193117	-0.0847223	0.0474561	-0.184321	-0.0681534	0.170684	-0.000618547	-0.150769	-0.44268	0.390707	-0.128851
TGACCCTGTCTGTCCT-1-1	CLP	0.933333	Early Lymphoid	Common Lymphoid Progenitor	CLP	CLP	-0.0529167	0.00967458	-0.222937	-0.350363	-0.0647921	0.00199501	-0.186806	0.0332292	0.309551	-0.130599	0.895551	-0.404504	0.0045301	-0.20702
TTCCGTGGTATCATGC-1-1	CLP	0.866667	Early Lymphoid	Common Lymphoid Progenitor	CLP	CLP	0.149142	-0.0388093	-0.128258	-0.0812505	0.508378	-0.327493	-0.129882	0.272484	-0.363735	-0.184235	-0.0258588	-0.0969663	0.113671	-0.0337587
TTGATGGTCACAGAGG-1-1	CLP	0.6	Early Lymphoid	Common Lymphoid Progenitor	CLP	CLP	0.0832373	0.696641	-0.127331	-0.351967	0.216567	0.114147	-0.074037	0.302301	0.0846177	0.0100389	-0.189305	-0.0805001	0.224775	-0.180873
AAACCCACAAATGAAC-1-1	Cycling Progenitor	1	Cycling Progenitor	Cycling Progenitor	Cycling Progenitor	Cycling Progenitor	-0.126749	0.224383	-0.23138	0.222705	-0.0190627	1.37612	0.0197901	-0.100292	0.0670646	0.0297971	-0.00224173	0.123927	0.0665744	-0.362482
AAACCCACACAGCTTA-1-1	Cycling Progenitor	1	Cycling Progenitor	Cycling Progenitor	Cycling Progenitor	Cycling Progenitor	-0.106023	-0.261233	-0.0557075	0.114405	-0.111951	0.0064961	-0.0671643	0.0169553	0.186038	0.0426986	0.426031	-0.07532	0.054621	-0.299138
AAACCCATCCTCGATC-1-1	Cycling Progenitor	0.8	Cycling Progenitor	Cycling Progenitor	Cycling Progenitor	Cycling Progenitor	0.111124	0.0210536	-0.0325875	-0.196032	0.058019	0.0600296	0.117025	0.133114	0.160917	0.123261	-0.0976233	-0.0412055	0.189192	-0.205105
AAACGAAAGCACGGAT-1-1	Cycling Progenitor	1	Cycling Progenitor	Cycling Progenitor	Cycling Progenitor	Cycling Progenitor	-0.052814	0.0606412	-0.120225	0.22189	0.0558068	0.0158634	0.0983588	-0.134062	-0.200547	0.25979	0.114653	0.0695848	0.205322	-0.159913
AAACGAACACATTCTT-1-1	Cycling Progenitor	1	Cycling Progenitor	Cycling Progenitor	Cycling Progenitor	Cycling Progenitor	0.00411196	0.159883	-0.0596688	0.188468	0.0543784	0.0429733	0.0811631	-0.219698	0.0636345	0.362853	0.202663	0.0727189	-0.121968	-0.0106337
AAACGAAGTCAACCAT-1-1	Cycling Progenitor	1	Cycling Progenitor	Cycling Progenitor	Cycling Progenitor	Cycling Progenitor	-0.00722816	0.0131708	-0.204954	0.258285	-0.127196	0.0810091	0.0553368	-0.156986	0.0994193	-0.00463829	0.232673	0.209146	-0.0421264	-0.0707339
AAACGAAGTGCCTATA-1-1					Cycling Progenitor	Cycling Progenitor	-0.295875	-0.079729	-0.317571	-0.330377	-0.114011	-0.116066	0.0511141	-0.165204	-0.0432754	-0.159955	-0.2099	-0.317744	-0.048039	0.224716
AAACGCTCAGTGAGCA-1-1	Cycling Progenitor	1	Cycling Progenitor	Cycling Progenitor	Cycling Progenitor	Cycling Progenitor	-0.188713	-0.00670273	0.0196084	0.0219789	0.0329946	-0.110763	0.0195281	0.0879009	0.0707124	0.0356316	0.0898703	0.0921171	-0.0531303	-0.121698
AAACGCTCATTCCTAT-1-1	Cycling Progenitor	1	Cycling Progenitor	Cycling Progenitor	Cycling Progenitor	Cycling Progenitor	-0.0486707	0.231048	-0.0553117	0.00231561	-0.212721	-0.0167053	-0.124866	-0.107233	0.0274852	-0.0450718	-0.191091	0.0839227	0.00868621	-0.158672
AAACGCTGTTGTGCCG-1-1	Cycling Progenitor	0.966667	Cycling Progenitor	Cycling Progenitor	Cycling Progenitor	Cycling Progenitor	-0.0536618	0.276926	0.0586458	0.0231374	0.0699017	0.0609046	-0.0647029	-0.0964943	-0.0226495	0.0758727	-0.124675	0.031644	-0.21078	-0.0306182
AAACGCTTCATCCTGC-1-1	Cycling Progenitor	1	Cycling Progenitor	Cycling Progenitor	Cycling Progenitor	Cycling Progenitor	-0.210023	-0.0827831	0.0986961	-0.0667123	-0.0309604	0.338606	-0.183501	-0.184177	0.0590111	-0.137167	0.102838	-0.0747613	-0.0604335	-0.116254
AAACGCTTCTCTGACC-1-1	Cycling Progenitor	1	Cycling Progenitor	Cycling Progenitor	Cycling Progenitor	Cycling Progenitor	-0.184403	-0.15783	0.123133	0.0303558	0.0413742	-0.190011	-0.184842	0.0490146	0.0325105	-0.247873	-0.0153528	-0.191935	-0.0986103	-0.0862071
AAAGGATAGTCTAGCT-1-1	Cycling Progenitor	1	Cycling Progenitor	Cycling Progenitor	Cycling Progenitor	Cycling Progenitor	0.0509445	-0.117155	-0.0518473	-0.0653808	0.114484	0.113063	0.211303	-0.0857493	0.18349	0.108423	-0.0715915	0.135536	0.081293	0.0938361
AAAGGATCAACTTCTT-1-1	Early GMP	0.933333	Early GMP	Early Granulocyte-Monocyte Progenitor	Cycling Progenitor	Cycling Progenitor	0.0208633	-0.0678378	0.000400773	-0.209251	0.118101	-0.11328	-0.0377009	-0.121152	-0.210279	-0.0158521	-0.144211	-0.0542081	-0.0137711	-0.274338
AAAGGATCAATAACCC-1-1	Cycling Progenitor	0.733333	Cycling Progenitor	Cycling Progenitor	Cycling Progenitor	Cycling Progenitor	0.126971	0.0908529	-0.0195956	0.136875	-0.021283	0.0193409	0.197681	0.0116964	0.170666	-0.116408	-0.226835	-0.0198339	-0.0216909	0.000915457
AAAGGATCACATTCGA-1-1	LMPP	0.833333	LMPP	Lympho-Myeloid Primed Progenitor	Cycling Progenitor	Cycling Progenitor	0.219341	-0.147562	0.106156	-0.01604	-0.0648407	-0.0685076	-0.20803	-0.0338834	-0.0114342	-0.166553	0.522775	0.150125	0.0777663	0.173421
AAAGGATCACTGCGTG-1-1	Cycling Progenitor	1	Cycling Progenitor	Cycling Progenitor	Cycling Progenitor	Cycling Progenitor	-0.00968799	-0.138606	0.0943497	0.0877906	-0.0543959	0.0239199	-0.0751375	-0.120124	0.1604	0.0821696	0.343	0.0114723	0.239946	0.112431
AAAGGATGTAACATAG-1-1	Cycling Progenitor	1	Cycling Progenitor	Cycling Progenitor	Cycling Progenitor	Cycling Progenitor	0.0583531	0.0286958	0.236233	0.0850663	-0.127707	0.219822	0.0548474	0.0875415	0.249697	-0.0720023	-0.0472	-0.000773511	0.134473	-0.0883688
AAAGGATGTAGCTTGT-1-1	Cycling Progenitor	1	Cycling Progenitor	Cycling Progenitor	Cycling Progenitor	Cycling Progenitor	-0.125516	-0.142257	-0.0333902	0.080255	-0.126045	0.0467817	0.196847	-0.193735	-0.202438	-0.0109461	0.199889	0.0513521	-0.0505601	-0.072935
AAAGGATTCCCTTCCC-1-1	Cycling Progenitor	1	Cycling Progenitor	Cycling Progenitor	Cycling Progenitor	Cycling Progenitor	-0.223457	-0.0241562	-0.0220618	0.256893	-0.289291	-0.000159534	0.161283	-0.163132	-0.0456127	0.451777	-0.0265053	0.154463	0.196509	-0.26141
AAAGGGCGTTTGGGTT-1-1	Early GMP	0.566667	Early GMP	Early Granulocyte-Monocyte Progenitor	Cycling Progenitor	Cycling Progenitor	0.166804	0.0335064	-0.0079064	-0.0734845	-0.144146	-0.0744627	-0.047603	0.0267341	0.00734877	-0.0434999	-0.0833226	0.0291179	0.0902291	-4.14963e-05
AAAGGGCTCGTAGGGA-1-1					Cycling Progenitor	Cycling Progenitor	0.0468988	-0.161139	-0.146857	-0.267777	0.020728	0.02828	0.00431382	0.0210465	-0.239534	0.0226009	0.0508019	-0.00382995	-0.00246496	-0.201951
AAAGGTAAGTCAGAGC-1-1	Cycling Progenitor	0.933333	Cycling Progenitor	Cycling Progenitor	Cycling Progenitor	Cycling Progenitor	-0.203606	-0.152403	0.109937	0.295659	0.114412	0.248869	0.123165	0.215246	-0.0271892	0.158031	0.437337	0.0617814	0.0490835	-0.153645
AAAGGTAAGTCGCGAA-1-1	Pre-pDC	0.666667	pDC	Plasmacytoid Dendritic Cell Precursor	Cycling Progenitor	Cycling Progenitor	-0.168953	0.407378	-0.12876	-0.229726	-0.0715703	0.019073	-0.0204809	0.00156521	-0.126911	-0.0407476	-0.128386	-0.17547	0.0680384	-0.0643608
AAAGGTAGTAACATAG-1-1	Cycling Progenitor	1	Cycling Progenitor	Cycling Progenitor	Cycling Progenitor	Cycling Progenitor	0.111352	-0.0263	0.0814147	0.319355	0.130738	0.072225	0.0364912	-0.107673	-0.137985	0.244912	0.354791	0.029575	0.178403	0.033928
AAAGGTAGTTGAAGTA-1-1	Cycling Progenitor	1	Cycling Progenitor	Cycling Progenitor	Cycling Progenitor	Cycling Progenitor	-0.0179394	-0.0278182	-0.0159015	0.00566798	-0.117465	-0.0659131	-0.198215	0.0200984	0.0141665	-0.00875329	0.0164113	-0.147872	-0.0115902	0.131536
AAAGGTATCTCTCAAT-1-1	Cycling Progenitor	1	Cycling Progenitor	Cycling Progenitor	Cycling Progenitor	Cycling Progenitor	-0.117086	0.0293999	0.0810469	-0.0518773	-0.0404727	0.222254	-0.0236425	-0.018844	0.0551351	0.0187869	0.0200423	0.0304662	0.0622274	-0.212182
AAAGGTATCTTACACT-1-1					Cycling Progenitor	Cycling Progenitor	0.162282	-0.173011	-0.123992	-0.229891	-0.225656	0.275455	0.0499801	-0.0030549	0.227397	-0.180526	-0.119291	-0.15128	0.0785894	-0.14662
AAAGTCCAGCACCGTC-1-1	Cycling Progenitor	1	Cycling Progenitor	Cycling Progenitor	Cycling Progenitor	Cycling Progenitor	-0.151743	0.282377	-0.0910967	0.0441193	0.100055	0.177471	0.166004	-0.150523	0.0359633	0.126266	-0.221628	0.0591266	0.238905	-0.0723123
AAAGTCCAGTAGCTCT-1-1	MPP-MyLy	0.633333	HSC MPP	Multipotent Progenitor - Myelo-Lymphoid Primed	Cycling Progenitor	Cycling Progenitor	-0.0796188	0.234255	-0.0694569	0.247846	-0.028291	0.0537209	-0.0561068	-0.115487	0.0724067	0.0465688	0.129392	0.0706059	0.0497297	-0.333217
AAAGTCCAGTTATGGA-1-1	Cycling Progenitor	1	Cycling Progenitor	Cycling Progenitor	Cycling Progenitor	Cycling Progenitor	0.0473076	0.31221	-0.0977999	0.0394693	0.0512487	0.0596573	0.470247	-0.00345285	0.128242	-0.083558	-0.0590428	-0.090744	0.021194	-0.240857
AAAGTCCGTTAACAGA-1-1	Cycling Progenitor	1	Cycling Progenitor	Cycling Progenitor	Cycling Progenitor	Cycling Progenitor	-0.187273	-0.219414	0.182161	-0.190372	-0.187589	-0.0408479	-0.16298	-0.164308	-0.0922216	0.108129	-0.174686	-0.0581766	-0.0475431	-0.0885499
AAAGTCCTCCCAATAG-1-1	Cycling Progenitor	1	Cycling Progenitor	Cycling Progenitor	Cycling Progenitor	Cycling Progenitor	-0.175798	0.0483603	0.00788009	0.301254	0.0152768	-0.053799	0.20216	0.00582763	-0.0927525	0.13386	0.21232	0.185473	-0.0645559	-0.096464
AAAGTCCTCCCATAAG-1-1	Cycling Progenitor	1	Cycling Progenitor	Cycling Progenitor	Cycling Progenitor	Cycling Progenitor	0.0751085	-0.028629	-0.174217	-0.0139358	-0.136795	0.0322039	-0.10093	-0.199867	-0.0553216	-0.0759867	-0.00258705	0.0252527	0.165667	-0.238903
AAAGTCCTCGTAGCTA-1-1	Early GMP	0.966667	Early GMP	Early Granulocyte-Monocyte Progenitor	Cycling Progenitor	Cycling Progenitor	0.0408046	0.167712	-0.0456338	-0.0857384	-0.0118221	-0.239506	-0.0418765	-0.0330966	-0.0455397	-0.060261	0.0379708	0.00394544	-0.0428876	-0.00272104
AAAGTCCTCTACTCAT-1-1	Cycling Progenitor	0.466667	Cycling Progenitor	Cycling Progenitor	Cycling Progenitor	Cycling Progenitor	-0.090852	-0.214399	-0.0577194	0.149768	-0.0412016	-0.198608	0.130861	-0.0448802	-0.214387	-0.0235456	0.0969323	0.141636	-0.103329	-0.253245
AAATGGAAGACATATG-1-1	Cycling Progenitor	0.9	Cycling Progenitor	Cycling Progenitor	Cycling Progenitor	Cycling Progenitor	-0.0664269	-0.0880356	0.0116867	0.0230426	0.18092	-0.0216372	0.0245298	0.0350723	-0.0319561	0.158102	0.251194	0.237921	0.0560545	-0.0616059
AAATGGACAAAGGCAC-1-1					Cycling Progenitor	Cycling Progenitor	-0.127992	0.0296968	-0.192059	-0.0397281	-0.129957	-0.169351	0.135685	0.111086	0.0396987	0.00387257	-0.0576649	-0.00867826	-0.0331568	-0.254685
AAATGGACACTCCGGA-1-1	Cycling Progenitor	1	Cycling Progenitor	Cycling Progenitor	Cycling Progenitor	Cycling Progenitor	-0.191601	-0.0896933	0.0137384	-0.0751999	-0.119772	-0.0822289	-0.0888513	0.0350465	0.182455	-0.139536	0.0577205	-0.244268	0.169618	-0.0650514
AACAAAGAGGTAAACT-1-1					Cycling Progenitor	Cycling Progenitor	-0.0562778	-0.0436791	0.0523775	0.177671	-0.183886	0.209328	0.456089	-0.11296	-0.282956	0.338984	-0.0367547	0.228669	-0.132505	0.0858632
AACAAAGCACGTATAC-1-1	Cycling Progenitor	0.533333	Cycling Progenitor	Cycling Progenitor	Cycling Progenitor	Cycling Progenitor	0.0590059	0.184804	-0.0381791	0.28815	0.108402	-0.0626297	0.193112	0.232279	-0.0996559	-0.050096	0.208442	0.172063	-0.0500303	-0.17247
AACAAAGGTGGACCTC-1-1	Cycling Progenitor	1	Cycling Progenitor	Cycling Progenitor	Cycling Progenitor	Cycling Progenitor	-0.0862954	-0.0303565	-0.0776475	-0.0351884	0.101292	-0.0342999	0.10771	-0.0585123	0.0157461	0.126734	-0.0912231	0.121621	0.108006	0.0269097
AACAAAGTCGTCCATC-1-1	Cycling Progenitor	0.866667	Cycling Progenitor	Cycling Progenitor	Cycling Progenitor	Cycling Progenitor	-0.019726	-0.00391463	0.145551	0.523171	-0.106807	0.0210653	-0.019325	0.126758	-0.0450933	0.117476	0.0733996	0.0906623	0.172843	-0.203327
AACAACCAGAGCAGCT-1-1	Early GMP	0.766667	Early GMP	Early Granulocyte-Monocyte Progenitor	Cycling Progenitor	Cycling Progenitor	0.287261	-0.0488224	-0.0308812	0.0540559	-0.100341	-0.0416907	0.0116055	0.0051979	-0.172368	-0.0387674	-0.0529684	0.0851937	0.117782	-0.23019
AACAACCAGGATTCCT-1-1	Cycling Progenitor	1	Cycling Progenitor	Cycling Progenitor	Cycling Progenitor	Cycling Progenitor	-0.255719	-0.0670865	0.134861	-0.0856698	0.0208222	-0.0144888	0.087562	-0.0854026	0.0351909	0.181068	-0.127841	-0.136593	0.125095	-0.174216
AACAACCCATTAGGAA-1-1	Cycling Progenitor	1	Cycling Progenitor	Cycling Progenitor	Cycling Progenitor	Cycling Progenitor	-0.145903	0.0413537	0.0376148	0.141228	0.0721702	-0.00618484	-0.0473208	-0.0493806	0.0968743	0.106486	-0.0142266	0.0669435	-0.0471321	0.155439
AACAACCTCGGTTAGT-1-1	Cycling Progenitor	1	Cycling Progenitor	Cycling Progenitor	Cycling Progenitor	Cycling Progenitor	0.00445869	-0.0461234	-0.0132311	0.0594856	-0.0488917	0.0276841	0.00251405	-0.0131417	-0.220552	0.0381923	-0.000218539	0.102887	0.161486	-0.0917578
AACAACCTCTTCACGC-1-1	Early GMP	0.633333	Early GMP	Early Granulocyte-Monocyte Progenitor	Cycling Progenitor	Cycling Progenitor	0.374426	-0.0470014	0.0484103	-0.0141848	-0.143645	-0.324726	-0.0389399	0.15837	0.165759	-0.1098	-0.00513521	-0.161999	-0.0965039	-0.0795967
AACAAGAAGCGTTAGG-1-1	Cycling Progenitor	1	Cycling Progenitor	Cycling Progenitor	Cycling Progenitor	Cycling Progenitor	-0.0599476	0.144853	0.0565223	0.430405	0.0430115	0.272655	-0.00738617	-0.0325238	-0.153278	0.188788	-0.0113431	0.132601	-0.00315704	0.045333
AACAAGACACTTTATC-1-1	Early GMP	0.5	Early GMP	Early Granulocyte-Monocyte Progenitor	Cycling Progenitor	Cycling Progenitor	0.061052	0.132497	-0.0254164	-0.056866	0.0196348	-0.0465485	-0.0734468	0.0297079	-0.0239712	-0.00424463	-0.0455318	-0.156726	0.0542669	0.225696
AACACACAGACCATTC-1-1	Cycling Progenitor	1	Cycling Progenitor	Cycling Progenitor	Cycling Progenitor	Cycling Progenitor	-0.0443079	0.15692	-0.0738562	-0.00247777	-0.107104	-0.0973215	0.121561	-0.103347	-0.00357979	0.0706085	-0.12351	0.0324721	-0.0443312	-0.111141
AACACACAGAGCATAT-1-1	LMPP	0.433333	LMPP	Lympho-Myeloid Primed Progenitor	Cycling Progenitor	Cycling Progenitor	0.245686	0.0430881	-0.116692	-0.100993	0.0710753	0.219306	-0.0608785	-0.134997	-0.116075	-0.0026346	-0.0599507	-0.000550114	-0.0613296	0.0816734
AACACACCAGTAACGG-1-1	Early GMP	0.533333	Early GMP	Early Granulocyte-Monocyte Progenitor	Cycling Progenitor	Cycling Progenitor	0.0184403	-0.159408	-0.0871834	-0.129059	-0.220983	-0.0400878	0.0692706	-0.104051	-0.12546	-0.0315413	-0.0719627	-0.0323122	-0.13941	-0.0266415
AACACACCATCTCGTC-1-1	Cycling Progenitor	1	Cycling Progenitor	Cycling Progenitor	Cycling Progenitor	Cycling Progenitor	-0.112714	0.155942	-0.0372354	-0.0152056	0.0925311	0.0797955	0.113619	-0.100048	-0.0218242	0.203566	-0.0112082	0.0289553	0.0553795	-0.0620756
AACACACTCTTACACT-1-1	Early GMP	0.533333	Early GMP	Early Granulocyte-Monocyte Progenitor	Cycling Progenitor	Cycling Progenitor	-0.0841771	-0.0343373	-0.142574	-0.000440767	-0.0560793	-0.277017	0.106198	-0.0702699	0.0892804	0.00310502	-0.065359	-0.0083017	-0.0114685	-0.00428408
AACAGGGAGCAGATAT-1-1					Cycling Progenitor	Cycling Progenitor	-0.183401	-0.096772	-0.0739428	-0.0882474	0.0189109	-0.0106148	-0.186345	0.0156158	-0.0825962	-0.0875171	-0.168593	-0.085097	0.0494482	-0.195212
AACAGGGAGTTGTCAC-1-1	Cycling Progenitor	1	Cycling Progenitor	Cycling Progenitor	Cycling Progenitor	Cycling Progenitor	-0.116515	-0.0224973	0.282495	0.190363	-0.0443319	-0.0548914	0.0365805	-0.00842242	0.000420506	0.0696659	-0.0431536	0.0124599	-0.0180128	-0.0412149
AACAGGGCAGCTCCTT-1-1	Cycling Progenitor	1	Cycling Progenitor	Cycling Progenitor	Cycling Progenitor	Cycling Progenitor	0.105233	0.111338	-0.0995794	0.0556897	0.145387	-0.0195855	-0.0203914	-0.0727674	-0.0343381	-0.0111155	0.0126738	-0.123449	0.0713989	-0.0881844
AACAGGGGTAGTCGGA-1-1					Cycling Progenitor	Cycling Progenitor	-0.256033	0.00856204	-0.276087	0.323387	-0.0356495	-0.117966	-0.0088608	-0.0696431	-0.238667	-0.0703749	-0.0256484	-0.120432	-0.0657947	-0.233035
AACAGGGGTTAGGAGC-1-1	Cycling Progenitor	1	Cycling Progenitor	Cycling Progenitor	Cycling Progenitor	Cycling Progenitor	-0.137	-0.008285	-0.120483	-0.102053	-0.0379632	0.0736106	0.011928	-0.154232	-0.0583163	-0.0586808	-0.0399303	-0.0973576	-0.105432	-0.107461
AACAGGGTCCGTAGTA-1-1	Cycling Progenitor	1	Cycling Progenitor	Cycling Progenitor	Cycling Progenitor	Cycling Progenitor	0.184283	-0.11283	-0.000786675	-0.178948	-0.0198598	-0.0551633	-0.0552718	0.119247	-0.165686	-0.165819	-0.131457	-0.0963938	-0.108166	-0.24624
AACAGGGTCGCTATTT-1-1	Cycling Progenitor	1	Cycling Progenitor	Cycling Progenitor	Cycling Progenitor	Cycling Progenitor	-3.68816e-05	-0.0359614	-0.118688	0.0273822	0.0892017	0.140261	-0.0163145	-0.0761162	-0.03019	0.268324	-0.197051	0.261432	0.273897	-0.156656
AACCAACAGAAGAACG-1-1	Early GMP	0.833333	Early GMP	Early Granulocyte-Monocyte Progenitor	Cycling Progenitor	Cycling Progenitor	-0.175166	0.000806807	0.0237285	0.219863	0.162413	0.109102	0.095337	0.116845	0.19654	0.0153617	0.62522	0.0989187	0.0504664	-0.109908
AACCAACAGCGGTATG-1-1	Cycling Progenitor	1	Cycling Progenitor	Cycling Progenitor	Cycling Progenitor	Cycling Progenitor	0.0908804	0.0840438	-0.0533237	-0.00650717	0.0299229	0.14918	-0.00844109	-0.121131	-0.0802867	0.0455483	-0.0722189	-0.0443935	0.00644103	-0.128923
AACCAACAGTTACGAA-1-1	Cycling Progenitor	0.633333	Cycling Progenitor	Cycling Progenitor	Cycling Progenitor	Cycling Progenitor	-0.00138701	-0.188143	0.161467	-0.235975	-0.193426	-0.199806	-0.147679	-0.211894	-0.165439	-0.151955	0.230591	-0.2468	-0.166294	0.0608202
AACCAACAGTTGCCTA-1-1	Cycling Progenitor	0.633333	Cycling Progenitor	Cycling Progenitor	Cycling Progenitor	Cycling Progenitor	0.040889	0.0167671	0.0472565	-0.0244589	-0.105048	0.0311204	0.108569	0.00650332	0.258922	0.0440301	-0.21117	0.0602139	0.0687983	0.160761
AACCAACCAGCAGTGA-1-1	Cycling Progenitor	1	Cycling Progenitor	Cycling Progenitor	Cycling Progenitor	Cycling Progenitor	0.106044	-0.198769	-0.038746	-0.0335281	-0.0176821	0.100805	-0.0914298	0.111091	0.000405266	0.0149443	-0.0688442	-0.0946702	0.0172996	0.242723
AACCACAAGCACACAG-1-1	Cycling Progenitor	0.866667	Cycling Progenitor	Cycling Progenitor	Cycling Progenitor	Cycling Progenitor	-0.0179598	0.295255	-0.0316303	0.205379	-0.0456929	0.0389832	0.0900382	-0.0743516	0.0240748	0.0149191	-0.0853451	0.103861	0.0114813	0.142682
AACCACACACAAGGTG-1-1	LMPP	0.6	LMPP	Lympho-Myeloid Primed Progenitor	Cycling Progenitor	Cycling Progenitor	-0.170083	-0.00700574	0.149808	-0.217671	0.145374	-0.127347	-0.133409	-0.115096	0.0406011	0.148096	-0.0252171	0.0757203	-0.121604	0.0724847
AACCACACATAGATGA-1-1	Cycling Progenitor	1	Cycling Progenitor	Cycling Progenitor	Cycling Progenitor	Cycling Progenitor	-0.11338	-0.039491	-0.128266	-0.0742268	-0.150022	0.0474391	0.23674	0.0678556	0.0260396	0.105704	-0.1979	-0.00264075	-0.115857	-0.254193
AACCACATCTGAGGTT-1-1	Cycling Progenitor	0.733333	Cycling Progenitor	Cycling Progenitor	Cycling Progenitor	Cycling Progenitor	0.0737013	0.0161559	0.0588048	0.188896	-0.0723554	-0.159268	-0.0505411	-0.199316	-0.197167	0.128799	0.173492	0.0592292	-0.0794679	-0.369558
AACCACATCTTGATTC-1-1	Cycling Progenitor	1	Cycling Progenitor	Cycling Progenitor	Cycling Progenitor	Cycling Progenitor	0.228931	0.0497157	-0.0199922	0.0355239	0.000518566	-0.135383	0.00984725	0.0535533	-0.0626775	-0.0239415	0.00311859	0.0587418	-0.0894687	0.00345249
AACCATGCACACCGCA-1-1	Cycling Progenitor	1	Cycling Progenitor	Cycling Progenitor	Cycling Progenitor	Cycling Progenitor	-0.100322	-0.0502295	-0.165972	0.125736	0.171229	-0.0163	-0.0980166	-0.0176942	-0.0878079	0.145979	0.234057	0.0665539	0.141659	0.139952
AACCATGGTCAGTTTG-1-1	Cycling Progenitor	1	Cycling Progenitor	Cycling Progenitor	Cycling Progenitor	Cycling Progenitor	-0.31845	0.00315625	-0.182414	0.107893	-0.123546	0.44087	-0.135804	0.0398876	0.260556	0.0136502	-0.137636	0.152625	0.0727431	0.151109
AACCATGGTGCCTGAC-1-1	Cycling Progenitor	1	Cycling Progenitor	Cycling Progenitor	Cycling Progenitor	Cycling Progenitor	-0.0624345	0.254649	-0.0668363	0.118574	0.0606881	0.0900715	0.119886	-0.052516	-0.0907632	0.273542	-0.0257922	-0.125009	0.0964769	-0.0766189
AACCCAACAAGCACAG-1-1	LMPP	0.5	LMPP	Lympho-Myeloid Primed Progenitor	Cycling Progenitor	Cycling Progenitor	-0.0947176	0.113208	0.0192077	0.261353	-0.0595971	0.0981424	0.106136	-0.0890629	-0.0228079	0.0977343	-0.21127	0.0697926	-0.0815709	-0.194075
AACCCAATCACGATCA-1-1	Cycling Progenitor	1	Cycling Progenitor	Cycling Progenitor	Cycling Progenitor	Cycling Progenitor	-0.112807	-0.0127702	-0.120047	-0.0886379	-0.0734489	0.451043	0.0244101	-0.150644	0.0409149	0.0814664	-0.10066	-0.0113031	0.130734	-0.254163
AACCCAATCATTGGTG-1-1	Cycling Progenitor	1	Cycling Progenitor	Cycling Progenitor	Cycling Progenitor	Cycling Progenitor	-0.0546465	0.39157	0.0193371	-0.230528	-0.213675	0.368673	-0.00824576	-0.163787	-0.321103	-0.160228	-0.123575	-0.288454	-0.00514477	-0.211483
AACCTGAAGTCATTGC-1-1	Cycling Progenitor	1	Cycling Progenitor	Cycling Progenitor	Cycling Progenitor	Cycling Progenitor	0.193336	0.0536596	-0.0502634	-0.121248	-0.0173608	0.184173	-0.0245518	0.0649415	0.1722	0.0163412	-0.128898	-0.193646	0.0552597	-0.215278
AACCTGATCCTATGGA-1-1	LMPP	0.366667	LMPP	Lympho-Myeloid Primed Progenitor	Cycling Progenitor	Cycling Progenitor	0.099433	0.0541089	-0.0456142	0.318615	-0.068895	-0.00273775	0.123184	-0.149592	-0.138856	-0.113568	-0.0427409	0.0404432	-0.302821	-0.223337
AACCTGATCGGAAGGT-1-1	Cycling Progenitor	0.933333	Cycling Progenitor	Cycling Progenitor	Cycling Progenitor	Cycling Progenitor	-0.0137053	-0.129078	-0.00721997	-0.166859	-0.286455	-0.116709	-0.0395454	-0.086178	0.0428762	-0.0503203	-0.233848	0.0168495	0.025079	-0.129536
AACCTTTAGAACCCGA-1-1	Cycling Progenitor	1	Cycling Progenitor	Cycling Progenitor	Cycling Progenitor	Cycling Progenitor	0.0503751	-0.155938	0.0494168	0.275986	0.0648052	0.213696	0.0964748	-0.0867479	-0.11965	0.0494982	0.0130491	0.29211	0.0188641	-0.096257
AACCTTTAGCGGATCA-1-1	Cycling Progenitor	0.766667	Cycling Progenitor	Cycling Progenitor	Cycling Progenitor	Cycling Progenitor	0.0951132	0.0428709	-0.0677192	0.0756716	-0.0595647	-0.137758	0.102579	-0.0778469	-0.134457	-0.0735736	-0.0441982	0.0851601	0.00263098	-0.0598422
AACCTTTCAGTAGAGC-1-1	Early GMP	0.666667	Early GMP	Early Granulocyte-Monocyte Progenitor	Cycling Progenitor	Cycling Progenitor	-0.0131467	-0.179934	-0.175647	-0.375904	-0.152684	0.0175819	-0.0867858	0.0530551	0.0301585	-0.163276	-0.0949921	-0.139768	-0.0873916	-0.0225454
AACCTTTCATCGTGGC-1-1	Cycling Progenitor	1	Cycling Progenitor	Cycling Progenitor	Cycling Progenitor	Cycling Progenitor	-0.210004	-0.204729	-0.128502	-0.184839	-0.132001	0.15527	-0.16039	0.0625099	0.327935	-0.233897	0.150168	-0.152197	0.00771359	0.00469133
AACCTTTGTAACCCTA-1-1	Cycling Progenitor	0.8	Cycling Progenitor	Cycling Progenitor	Cycling Progenitor	Cycling Progenitor	-0.184449	0.12149	-0.0471781	0.310777	-0.118686	-0.225094	0.00461867	-0.0923347	0.0180093	0.0349277	-0.0200787	-0.0131141	0.0905928	-0.166341
AACCTTTGTGGCAACA-1-1	Cycling Progenitor	0.566667	Cycling Progenitor	Cycling Progenitor	Cycling Progenitor	Cycling Progenitor	-0.0266256	0.25371	-0.0366467	0.0337619	0.0162998	-0.213083	0.090931	0.000963063	0.106953	0.160531	-0.246956	-0.00257723	0.150879	-0.325751
AACCTTTTCAAGAATG-1-1	Cycling Progenitor	0.933333	Cycling Progenitor	Cycling Progenitor	Cycling Progenitor	Cycling Progenitor	-0.176159	-0.0846721	-0.092041	-0.0449767	-0.000818363	0.0851021	-0.0151986	-0.0057297	0.0610873	-0.0337356	-0.170087	0.000743783	-0.0268042	0.0301535
AACGAAAAGCCTCCAG-1-1	Cycling Progenitor	1	Cycling Progenitor	Cycling Progenitor	Cycling Progenitor	Cycling Progenitor	-0.0702533	-0.155846	0.265261	0.386721	0.0238766	-0.0137074	-0.0146882	0.0113043	-0.241797	0.0885569	0.186185	0.140666	-0.146479	-0.0433208
AACGAAACACACTGGC-1-1	Cycling Progenitor	0.666667	Cycling Progenitor	Cycling Progenitor	Cycling Progenitor	Cycling Progenitor	-0.240813	-0.160648	-0.0174172	-0.0164503	0.0787858	-0.116234	-0.0124028	-0.0404334	-0.101799	-0.0824006	0.086373	0.0650887	-0.133222	-0.105705
AACGAAACACCCTCTA-1-1	Cycling Progenitor	1	Cycling Progenitor	Cycling Progenitor	Cycling Progenitor	Cycling Progenitor	-0.156252	0.142158	-0.0834216	0.25627	0.0275011	-0.0760811	0.19852	-0.176363	-0.0858229	0.0980088	0.138256	0.280888	-0.0766587	-0.195018
AACGAAACATCGGAGA-1-1	Cycling Progenitor	1	Cycling Progenitor	Cycling Progenitor	Cycling Progenitor	Cycling Progenitor	-0.205987	-0.106026	-0.122022	0.0578312	-0.0437431	-0.0240172	0.0543089	-0.116164	-0.144106	0.412381	0.161738	0.0100892	-0.0377397	-0.0589264
AACGAAACATGTTCAG-1-1	Cycling Progenitor	1	Cycling Progenitor	Cycling Progenitor	Cycling Progenitor	Cycling Progenitor	-0.214709	0.107312	-0.0339742	0.124836	0.24184	-0.128602	0.0111987	-0.122832	-0.0342479	-0.00353453	-0.0164153	-0.0445828	0.0616535	-0.0464647
AACGAAAGTACGTTCA-1-1	Cycling Progenitor	0.9	Cycling Progenitor	Cycling Progenitor	Cycling Progenitor	Cycling Progenitor	0.0528097	0.142877	0.131587	-0.091755	-0.126909	0.0456344	0.0384542	0.122858	0.177343	0.04298	0.0293111	0.172652	0.0437231	-0.0213119
AACGAAAGTCCCGCAA-1-1	Cycling Progenitor	1	Cycling Progenitor	Cycling Progenitor	Cycling Progenitor	Cycling Progenitor	-0.105011	0.0942386	-0.0168372	0.249891	-0.0304484	-0.00756043	0.121999	-0.15346	-0.00877151	0.0612564	0.433949	-0.00796997	0.0726324	0.0101177
AACGAAATCACTCACC-1-1	Cycling Progenitor	1	Cycling Progenitor	Cycling Progenitor	Cycling Progenitor	Cycling Progenitor	-0.338574	0.0305913	-0.232802	0.212121	-0.196593	-0.0565777	0.05367	-0.335744	-0.112418	-0.118073	0.152986	0.133493	-0.137777	-0.203772
AACGGGACACTCCTGT-1-1	Cycling Progenitor	1	Cycling Progenitor	Cycling Progenitor	Cycling Progenitor	Cycling Progenitor	-0.317943	-0.10577	0.111656	0.0505118	-0.0740491	0.184193	-0.0319192	-0.0765126	0.0640984	0.129958	-0.00407849	0.22111	0.144095	-0.141037
AACGGGATCGTCGCTT-1-1	Cycling Progenitor	0.733333	Cycling Progenitor	Cycling Progenitor	Cycling Progenitor	Cycling Progenitor	-0.104542	0.0528016	0.0105738	0.0713829	0.00953355	0.193003	-0.0469536	-0.0639432	-0.0989433	-0.135317	0.00952908	-0.212156	-0.108095	-0.101541
AACGTCAAGCCTTTGA-1-1	Cycling Progenitor	0.666667	Cycling Progenitor	Cycling Progenitor	Cycling Progenitor	Cycling Progenitor	0.00604938	-0.0359087	-0.0536415	-0.0197222	-0.0869333	-0.192187	0.0613754	0.0953224	-0.0407957	-0.117786	-0.201126	-0.0897506	0.0312416	0.0632541
AACGTCAAGTCACTAC-1-1	Cycling Progenitor	0.9	Cycling Progenitor	Cycling Progenitor	Cycling Progenitor	Cycling Progenitor	0.367169	0.0652361	-0.0538516	-0.243184	0.0109431	-0.200843	0.03463	-0.150511	0.0258512	-0.253671	-0.133524	-0.232312	-0.0999241	-0.208765
AACGTCAAGTGGCGAT-1-1	Cycling Progenitor	1	Cycling Progenitor	Cycling Progenitor	Cycling Progenitor	Cycling Progenitor	0.053563	0.102595	0.142412	0.160081	0.0229833	0.192002	0.0637857	0.0404299	-0.077566	0.112456	0.0651525	0.0372495	0.0666676	-0.161876
AACGTCACACCGTGAC-1-1	Cycling Progenitor	1	Cycling Progenitor	Cycling Progenitor	Cycling Progenitor	Cycling Progenitor	-0.282265	-0.0527845	-0.221768	0.52635	-0.245505	0.0888896	-0.02701	-0.212493	0.0914742	-0.0280607	0.161661	0.110517	0.0238344	-0.303405
AACGTCAGTGCAATAA-1-1	Cycling Progenitor	1	Cycling Progenitor	Cycling Progenitor	Cycling Progenitor	Cycling Progenitor	-0.240728	-0.0598637	0.499411	-0.086405	-0.124168	-0.0924668	-0.0817608	-0.132663	0.0601493	-0.0344878	-0.238359	-0.165878	0.0215193	-0.00541411
AACGTCAGTTGTGCCG-1-1	Cycling Progenitor	1	Cycling Progenitor	Cycling Progenitor	Cycling Progenitor	Cycling Progenitor	-0.127223	0.0418674	-0.190526	-0.0984337	-0.146139	0.0505588	-0.0779055	-0.132755	0.00230822	-0.0450904	0.0817321	-0.0183071	0.00966993	-0.220438
AACTTCTAGCCTGGAA-1-1	Cycling Progenitor	1	Cycling Progenitor	Cycling Progenitor	Cycling Progenitor	Cycling Progenitor	-0.34567	0.0741811	0.0318665	-0.0375712	-0.127915	0.29759	0.366243	-0.189444	-0.149232	0.15047	0.0879297	-0.238573	0.216216	-0.253998
AACTTCTAGTGGAATT-1-1	Cycling Progenitor	0.833333	Cycling Progenitor	Cycling Progenitor	Cycling Progenitor	Cycling Progenitor	0.0812946	0.0679003	-0.00608263	0.0893969	-0.0181683	0.119521	0.103104	-0.142203	0.113861	-0.0299352	0.311853	0.0891153	-0.119401	-0.262259
AACTTCTCAATACCCA-1-1	Cycling Progenitor	0.966667	Cycling Progenitor	Cycling Progenitor	Cycling Progenitor	Cycling Progenitor	-0.0406559	-0.131596	0.0404558	0.0174936	0.0942871	0.237519	-0.125917	-0.0277048	0.0961286	0.13	-0.164839	-0.0881472	0.0741084	-0.224105
AACTTCTCATGTGGTT-1-1	Cycling Progenitor	1	Cycling Progenitor	Cycling Progenitor	Cycling Progenitor	Cycling Progenitor	-0.245007	-0.199661	0.0335057	-0.225038	-0.0431952	-0.0230908	-0.0591959	0.080319	-0.0249186	-0.0100013	-0.00538667	0.00326025	0.0272868	-0.0959
AACTTCTGTAACTAAG-1-1					Cycling Progenitor	Cycling Progenitor	0.200979	-0.179763	-0.141986	-0.293	-0.103047	-0.14387	-0.100955	-0.0718518	-0.0742521	-0.000142933	-0.0666086	-0.0557952	-0.00321625	0.0945532
AACTTCTGTTAAGAAC-1-1	Cycling Progenitor	0.733333	Cycling Progenitor	Cycling Progenitor	Cycling Progenitor	Cycling Progenitor	-0.195034	-0.133588	0.140502	-0.0103641	0.00851077	0.0302974	-0.0340253	-0.12877	-0.119998	-0.0529789	-0.111686	-0.0425458	-0.11305	0.0331146
AACTTCTTCAAGCCAT-1-1	Cycling Progenitor	1	Cycling Progenitor	Cycling Progenitor	Cycling Progenitor	Cycling Progenitor	0.104207	0.232524	0.140893	-0.121692	0.0889025	-0.0190503	-0.00375272	0.00266303	0.0972227	-0.0616838	-0.0409124	-0.0866947	-0.00432562	-0.0365342
AACTTCTTCTATCGCC-1-1	HSC	0.8	HSC MPP	Hematopoietic Stem Cell	Cycling Progenitor	Cycling Progenitor	-0.0486233	0.0594625	-0.031599	0.220813	-0.193774	-0.0668331	0.182364	0.0124495	0.0242518	0.113629	0.174103	0.0808568	0.0365358	-0.236472
AAGAACACATAACTCG-1-1	Cycling Progenitor	0.766667	Cycling Progenitor	Cycling Progenitor	Cycling Progenitor	Cycling Progenitor	-0.156561	-0.0793124	0.40411	0.187324	-0.0419601	0.0446612	-0.0652927	-0.052076	0.0784106	-0.0175125	0.0130509	-0.107458	-0.059853	0.0874822
AAGAACAGTATTGACC-1-1	Cycling Progenitor	1	Cycling Progenitor	Cycling Progenitor	Cycling Progenitor	Cycling Progenitor	-0.254234	0.104207	-0.182705	0.422871	0.210912	0.0923029	0.422059	-0.133313	-0.112835	0.525834	0.145453	0.160882	0.375189	-0.220023
AAGACAAAGCTCCGAC-1-1	Early GMP	0.666667	Early GMP	Early Granulocyte-Monocyte Progenitor	Cycling Progenitor	Cycling Progenitor	-0.134079	-0.183776	-0.113907	0.0984154	-0.0234688	0.0675021	0.198734	-0.174712	-0.161884	0.126388	0.26958	0.22153	-0.0969764	0.298316
AAGACAATCATGACAC-1-1	Cycling Progenitor	1	Cycling Progenitor	Cycling Progenitor	Cycling Progenitor	Cycling Progenitor	0.0412974	0.0307595	-0.148648	0.254776	0.304037	0.158671	0.222265	-0.136906	0.0129513	0.221911	-0.176819	0.269694	-0.00823514	-0.185652
AAGACAATCATGCCGG-1-1	Cycling Progenitor	1	Cycling Progenitor	Cycling Progenitor	Cycling Progenitor	Cycling Progenitor	-0.0662746	-0.077472	-0.0940804	-0.129931	-0.00017115	0.346527	-0.0650871	-0.00252637	0.162023	-0.215076	-0.0645284	-0.153114	0.0249754	-0.178081
AAGACAATCCATCGTC-1-1					Cycling Progenitor	Cycling Progenitor	-0.13214	0.0978951	0.401525	-0.166406	0.140699	0.1373	-0.126825	0.109648	0.452728	-0.220315	-0.205661	-0.276555	0.133743	-0.00202029
AAGACAATCCGTGGCA-1-1	Cycling Progenitor	1	Cycling Progenitor	Cycling Progenitor	Cycling Progenitor	Cycling Progenitor	-0.22346	0.0832051	0.206623	-0.108412	-0.219488	0.0186628	-0.187474	0.0624443	0.0190232	0.0625978	0.187838	-0.289062	-0.0524813	0.0560879
AAGACAATCCTATTTG-1-1	Cycling Progenitor	1	Cycling Progenitor	Cycling Progenitor	Cycling Progenitor	Cycling Progenitor	-0.0974522	-0.0552403	0.0835583	-0.1819	-0.0564879	0.177583	-0.0376832	0.0503582	-0.0164439	0.0362565	-0.0607011	0.0478378	0.0385745	0.101502
AAGACTCAGGGAGGAC-1-1					Cycling Progenitor	Cycling Progenitor	-0.14726	0.00891645	0.0219553	-0.144916	0.110553	0.389896	-0.02249	-0.0472828	0.145447	0.165388	-0.00858833	0.203662	-0.0185204	-0.168113
AAGACTCAGTAACGAT-1-1	Cycling Progenitor	1	Cycling Progenitor	Cycling Progenitor	Cycling Progenitor	Cycling Progenitor	-0.0734316	-0.165053	0.0764181	-0.0341469	-0.0998935	0.171492	-0.0838994	-0.0849567	0.122465	0.094867	0.206658	-0.0546947	0.0200053	0.0654487
AAGACTCCACAGCGCT-1-1	Cycling Progenitor	1	Cycling Progenitor	Cycling Progenitor	Cycling Progenitor	Cycling Progenitor	-0.00247004	0.136374	-0.0610416	0.372877	0.0626518	0.351322	0.214258	-0.108153	0.353219	0.255597	-0.141837	0.131784	0.116185	0.0839369
AAGACTCCAGAAACCG-1-1	Cycling Progenitor	1	Cycling Progenitor	Cycling Progenitor	Cycling Progenitor	Cycling Progenitor	-0.216069	0.16865	0.0328536	0.0768443	0.05468	0.230256	-0.035459	-0.0915963	-0.00387661	0.0292116	-0.142724	0.0042185	0.0149845	-0.152808
AAGATAGAGTACGAGC-1-1	Cycling Progenitor	0.566667	Cycling Progenitor	Cycling Progenitor	Cycling Progenitor	Cycling Progenitor	-0.11669	-0.0345367	-0.181147	-0.124309	-0.064239	-0.141951	-0.104034	-0.14742	-0.0219052	0.0212602	0.0117411	0.207486	0.0360646	-0.26491
AAGATAGGTTGGCCTG-1-1	LMPP	0.766667	LMPP	Lympho-Myeloid Primed Progenitor	Cycling Progenitor	Cycling Progenitor	0.00108766	0.193484	0.0343831	0.124024	-0.0472976	-0.134257	0.117578	0.204714	-0.196829	0.0504756	-0.0212648	0.144195	-0.0652223	0.00983434
AAGATAGTCCTTATGT-1-1	Cycling Progenitor	1	Cycling Progenitor	Cycling Progenitor	Cycling Progenitor	Cycling Progenitor	-0.0591902	0.339109	-0.17934	-0.16185	-0.0100973	0.287931	-0.0505642	-0.0726373	-0.0295758	-0.069564	-0.0042351	-0.216246	-0.0195393	-0.207956
AAGATAGTCTCGAGTA-1-1	LMPP	0.633333	LMPP	Lympho-Myeloid Primed Progenitor	Cycling Progenitor	Cycling Progenitor	0.0384173	0.186403	0.342829	0.215852	0.207382	-0.134649	0.052504	-0.182503	-0.133941	-0.0440382	0.00986807	-0.0263652	-0.112296	0.039622
AAGCATCGTCGCTTGG-1-1	Cycling Progenitor	1	Cycling Progenitor	Cycling Progenitor	Cycling Progenitor	Cycling Progenitor	0.0701633	0.147466	0.122156	0.0662202	-0.0437915	0.096599	0.120085	-0.167224	0.160396	0.167086	0.419912	0.200846	0.185893	-0.0123982
AAGCATCTCGCTTTAT-1-1	Cycling Progenitor	0.7	Cycling Progenitor	Cycling Progenitor	Cycling Progenitor	Cycling Progenitor	-0.0179327	0.319183	-0.0530448	-0.104889	-0.0289007	-0.0147825	-0.056755	-0.0683607	0.164756	-0.0416755	0.0152819	0.0598965	0.0659764	-0.0847436
AAGCATCTCTCCAATT-1-1	Cycling Progenitor	0.8	Cycling Progenitor	Cycling Progenitor	Cycling Progenitor	Cycling Progenitor	0.0438447	-0.00326145	0.134793	0.331869	0.150105	-0.0369295	-0.0743627	0.110534	0.0590501	0.0644212	0.023546	-0.0168763	0.136112	-0.259626
AAGCCATCACGGGCTT-1-1	Cycling Progenitor	1	Cycling Progenitor	Cycling Progenitor	Cycling Progenitor	Cycling Progenitor	0.250345	-0.0536957	-0.0445491	0.0349117	0.248817	0.0232428	0.07605	0.245728	-0.0260031	0.12321	-0.192362	-0.184956	0.136063	-0.0216677
AAGCCATGTTTGGGAG-1-1	Early GMP	0.9	Early GMP	Early Granulocyte-Monocyte Progenitor	Cycling Progenitor	Cycling Progenitor	0.136493	0.28816	-0.179922	0.388255	0.142674	-0.118232	-0.0221066	-0.0854227	-0.146211	-0.0804627	-0.213482	0.113104	-0.0466021	0.127599
AAGCCATTCCGTCACT-1-1	Cycling Progenitor	1	Cycling Progenitor	Cycling Progenitor	Cycling Progenitor	Cycling Progenitor	-0.10954	-0.170138	0.104267	-0.0892717	0.140098	0.121841	-0.20943	-0.0538407	0.162484	0.116709	0.127552	0.027452	0.166083	-0.0695826
AAGCGAGAGGCGATAC-1-1	Cycling Progenitor	0.966667	Cycling Progenitor	Cycling Progenitor	Cycling Progenitor	Cycling Progenitor	-0.0512989	0.0964692	-0.0425743	0.017211	0.0456948	0.0853762	0.0467423	-0.0595884	-0.0255291	0.00739	0.290888	-0.100746	0.0724575	0.357445
AAGCGAGAGGGATGTC-1-1	Cycling Progenitor	1	Cycling Progenitor	Cycling Progenitor	Cycling Progenitor	Cycling Progenitor	0.00107988	0.163249	-0.0517887	-0.059329	0.287293	0.415085	0.0100403	-0.00643346	-0.0624538	0.0439499	-0.117393	0.138927	0.0129951	0.099588
AAGCGAGAGGTTCATC-1-1	Cycling Progenitor	1	Cycling Progenitor	Cycling Progenitor	Cycling Progenitor	Cycling Progenitor	0.192087	-0.0171045	0.0531827	0.165151	-0.0284413	0.109172	-0.103317	0.0356322	-0.0750114	-0.00520095	-0.00443491	-0.0328785	0.0838708	-0.132961
AAGCGAGAGTACCATC-1-1	Cycling Progenitor	1	Cycling Progenitor	Cycling Progenitor	Cycling Progenitor	Cycling Progenitor	-0.147659	-0.0456479	0.0968244	0.14712	-0.0264245	0.0621743	-0.0837592	-0.0578429	-0.0108325	0.22251	0.100114	0.178069	-0.0192917	0.138232
AAGCGAGAGTGTTCCA-1-1					Cycling Progenitor	Cycling Progenitor	0.218741	-0.171655	-0.166614	-0.37214	-0.1232	0.290403	-0.0213644	0.196728	0.102341	-0.352675	-0.156398	-0.181244	0.0303592	-0.104158
AAGCGAGGTGCACGCT-1-1	Cycling Progenitor	1	Cycling Progenitor	Cycling Progenitor	Cycling Progenitor	Cycling Progenitor	0.00287369	0.259778	-0.109988	0.332528	0.0893505	0.30685	-0.0061578	-0.109894	0.242951	0.141115	0.278655	0.118741	0.0845752	-0.0427649
AAGCGAGTCATTGAGC-1-1					Cycling Progenitor	Cycling Progenitor	-0.109653	-0.187925	0.0529736	-0.204619	-0.0910856	0.00236285	-0.0795451	-0.0468339	0.070225	-0.200752	-0.118356	0.0506975	-0.15616	-0.150706
AAGCGAGTCGATACGT-1-1					Cycling Progenitor	Cycling Progenitor	-0.152181	0.0321709	-0.0911943	0.0612035	-0.0784279	0.0079919	0.0569867	-0.0251022	0.0882117	0.0252803	-0.175274	0.0256671	0.165251	-0.20424
AAGCGTTAGCTGCCTG-1-1	LMPP	0.5	LMPP	Lympho-Myeloid Primed Progenitor	Cycling Progenitor	Cycling Progenitor	-0.200507	0.262474	0.0477157	0.424505	0.0409831	-0.112759	0.168783	0.0357708	0.0282195	-0.012616	-0.153445	-0.029991	-0.0877785	-0.0182621
AAGCGTTAGGCGCTCT-1-1	Cycling Progenitor	0.966667	Cycling Progenitor	Cycling Progenitor	Cycling Progenitor	Cycling Progenitor	-0.318522	0.00418566	0.0642123	0.118174	-0.221061	-0.210356	-0.108758	-0.0897207	3.93998e-05	-0.125353	0.000701846	-0.00992385	-0.0120565	-0.238489
AAGCGTTGTAACAGGC-1-1	Cycling Progenitor	0.833333	Cycling Progenitor	Cycling Progenitor	Cycling Progenitor	Cycling Progenitor	0.0130013	-0.0762129	-0.0209103	0.0899348	-0.0466358	0.103829	0.0688492	-0.0451234	0.0349408	-0.0781906	0.16408	-0.0614341	0.0951363	-0.152761
AAGCGTTGTCCAACGC-1-1	Cycling Progenitor	1	Cycling Progenitor	Cycling Progenitor	Cycling Progenitor	Cycling Progenitor	-0.170403	-0.135678	0.111947	0.183955	0.0254046	0.0434177	0.300418	-0.0670201	-0.073215	0.071771	-0.10437	0.0383936	0.0890527	-0.25921
AAGCGTTGTCGAGATG-1-1	Cycling Progenitor	1	Cycling Progenitor	Cycling Progenitor	Cycling Progenitor	Cycling Progenitor	0.0139812	0.204888	0.113905	-0.106938	0.214214	0.0862676	-0.0961984	0.082411	-0.155921	-0.079783	0.325514	0.172122	-0.0089472	0.284297
AAGCGTTGTCTCAGGC-1-1	LMPP	0.866667	LMPP	Lympho-Myeloid Primed Progenitor	Cycling Progenitor	Cycling Progenitor	-0.0294177	0.126647	-0.0622805	0.164528	0.024047	-0.309506	0.0242621	-0.213497	-0.190264	0.225963	0.0691541	0.193295	-0.0418992	-0.0261325
AAGCGTTTCCATCTGC-1-1	Early GMP	0.933333	Early GMP	Early Granulocyte-Monocyte Progenitor	Cycling Progenitor	Cycling Progenitor	0.0403076	-0.0781003	-0.246172	-0.108152	-0.0375484	-0.0695524	0.0399307	-0.0726072	0.117588	-0.00453373	-0.144461	0.0342864	0.0752221	-0.226374
AAGGAATAGCCATATC-1-1	Cycling Progenitor	0.666667	Cycling Progenitor	Cycling Progenitor	Cycling Progenitor	Cycling Progenitor	0.00083957	0.089121	0.0353956	-0.154876	0.0227244	-0.073137	-0.0467847	0.0357487	-0.00911549	-0.14146	-0.0697357	-0.224616	-0.006904	0.639625
AAGGAATCAGCTTTGA-1-1	Early GMP	0.9	Early GMP	Early Granulocyte-Monocyte Progenitor	Cycling Progenitor	Cycling Progenitor	0.0116269	-0.055467	-0.128027	-0.159237	-0.178943	0.131919	-0.138294	0.240797	0.0761184	0.0645545	-0.0484849	0.0773295	0.132041	-0.172799
AAGGAATGTCAGCGTC-1-1	Early GMP	0.866667	Early GMP	Early Granulocyte-Monocyte Progenitor	Cycling Progenitor	Cycling Progenitor	-0.0357828	0.156757	-0.147282	-0.276827	-0.0438876	-0.00941309	0.0473084	0.0263567	0.0967206	-0.167397	1.05403	-0.0525481	0.00173957	-0.219284
AAGGAATTCACCGGGT-1-1	Cycling Progenitor	1	Cycling Progenitor	Cycling Progenitor	Cycling Progenitor	Cycling Progenitor	-0.16469	-0.159725	-0.179122	-0.300936	-0.152638	-0.0394449	-0.101977	0.109495	0.0192617	-0.15296	0.135031	-0.253942	-0.042508	-0.225446
AAGGAATTCGACGAGA-1-1	Cycling Progenitor	0.666667	Cycling Progenitor	Cycling Progenitor	Cycling Progenitor	Cycling Progenitor	-0.14767	0.0598205	0.0409828	0.103282	0.0511841	-0.105548	-0.0284982	-0.0121	0.210118	0.223004	-0.138061	0.0496753	0.0947578	-0.200522
AAGGTAAAGAACCCGA-1-1	Cycling Progenitor	0.8	Cycling Progenitor	Cycling Progenitor	Cycling Progenitor	Cycling Progenitor	-0.110422	0.079886	0.0085076	0.069831	-0.045172	-0.0757695	0.0607171	-0.139313	0.104932	0.0426186	0.358201	0.166897	-0.051276	-0.24808
AAGGTAAGTGGACTGA-1-1	Cycling Progenitor	1	Cycling Progenitor	Cycling Progenitor	Cycling Progenitor	Cycling Progenitor	0.0851062	0.0366563	-0.107006	-0.226222	0.0210507	0.0440388	-0.0906894	-0.0242741	-0.0423604	0.0246828	0.0463542	-0.203546	0.102889	-0.200383
AAGGTAAGTGGTCAAG-1-1	Cycling Progenitor	1	Cycling Progenitor	Cycling Progenitor	Cycling Progenitor	Cycling Progenitor	-0.0633396	-0.0014837	0.201914	0.557892	0.105251	0.380535	0.228561	-0.116649	-0.150073	0.247416	0.160986	0.219715	-0.0675053	0.0227917
AAGGTAATCCGCAACG-1-1	Cycling Progenitor	1	Cycling Progenitor	Cycling Progenitor	Cycling Progenitor	Cycling Progenitor	-0.127422	-0.0138174	0.00945966	-0.0107784	0.0948898	0.235224	-0.0889241	-0.0506095	0.0517194	0.257958	-0.0925739	0.127936	0.195932	0.0300863
AAGTACCTCGAGTGGA-1-1	Cycling Progenitor	1	Cycling Progenitor	Cycling Progenitor	Cycling Progenitor	Cycling Progenitor	-0.016018	0.113044	0.0885463	0.162493	-0.22014	0.0305036	-0.0792597	0.0170035	-0.0942437	0.0857613	0.534404	0.0150423	-0.138854	-0.13265
AAGTACCTCGCTATTT-1-1	Cycling Progenitor	1	Cycling Progenitor	Cycling Progenitor	Cycling Progenitor	Cycling Progenitor	-0.157398	0.057374	0.0754712	0.00788424	-0.167427	0.0547593	0.0202546	-0.103147	-0.0524443	0.074932	0.0304685	-0.166413	-0.0614737	-0.0774027
AAGTCGTAGAAGTGTT-1-1	Cycling Progenitor	1	Cycling Progenitor	Cycling Progenitor	Cycling Progenitor	Cycling Progenitor	0.00853914	-0.104461	0.026045	0.161068	0.119396	0.119844	-0.071739	-0.108788	-0.0880238	-0.0555494	-0.219978	-0.0405003	0.0958852	0.00185136
AAGTCGTCAACCAATC-1-1	Cycling Progenitor	1	Cycling Progenitor	Cycling Progenitor	Cycling Progenitor	Cycling Progenitor	-0.1949	0.000187087	-0.159249	0.121931	-0.0104235	-0.210476	0.0618819	-0.0451499	-0.108528	0.142907	0.0724858	0.0446402	-0.0966741	-0.196262
AAGTCGTGTATCGGTT-1-1	Cycling Progenitor	1	Cycling Progenitor	Cycling Progenitor	Cycling Progenitor	Cycling Progenitor	0.0024313	-0.0772743	0.0631653	-0.212728	-0.198473	0.0383841	-0.00442691	-0.0644712	-0.0348408	0.202553	0.117436	0.144685	0.162877	0.100804
AAGTCGTGTCCACTTC-1-1	Cycling Progenitor	1	Cycling Progenitor	Cycling Progenitor	Cycling Progenitor	Cycling Progenitor	0.0625397	-0.0596845	-0.109429	-0.310287	0.140754	0.0416207	0.0400486	0.132877	0.283857	0.0118503	-0.202759	0.0441161	0.0623104	-0.254742
AAGTCGTGTCTCTCAC-1-1	Cycling Progenitor	0.866667	Cycling Progenitor	Cycling Progenitor	Cycling Progenitor	Cycling Progenitor	-0.0448962	-0.052016	-0.047572	-0.0128727	-0.0841567	-0.0166313	-0.128255	0.00256811	0.0662566	-0.244361	-0.134958	-0.0245536	-0.076159	-0.153927
AAGTCGTGTTCCGCGA-1-1	Early GMP	0.666667	Early GMP	Early Granulocyte-Monocyte Progenitor	Cycling Progenitor	Cycling Progenitor	0.114797	0.131878	-0.000350896	-0.195828	0.137516	-0.0482503	-0.0366097	0.0556408	-0.11339	0.0106493	-0.0826071	0.0308452	0.0124562	0.0590899
AAGTGAAAGGAACGAA-1-1	Cycling Progenitor	1	Cycling Progenitor	Cycling Progenitor	Cycling Progenitor	Cycling Progenitor	-0.229776	-0.0407078	0.061246	-0.118186	-0.254195	-0.099433	-0.127523	-0.250809	-0.136258	-0.194272	-0.355084	-0.0630973	-0.196633	-0.248585
AAGTGAACAACTGAAA-1-1	Early GMP	0.533333	Early GMP	Early Granulocyte-Monocyte Progenitor	Cycling Progenitor	Cycling Progenitor	-0.0505158	-0.0275935	0.121296	-0.139871	0.109417	-0.00579743	-0.00422588	0.359722	0.208803	-0.139617	-0.191795	0.0233442	-0.0946168	-0.239226
AAGTGAACATGGCCAC-1-1	Cycling Progenitor	1	Cycling Progenitor	Cycling Progenitor	Cycling Progenitor	Cycling Progenitor	-0.0183757	0.0549819	0.112877	0.0440755	0.368635	0.0500442	0.211779	0.102286	-0.207883	0.0603813	0.112356	0.0297132	0.0825469	0.166093
AAGTTCGAGCATGAAT-1-1	Cycling Progenitor	1	Cycling Progenitor	Cycling Progenitor	Cycling Progenitor	Cycling Progenitor	0.0374255	0.190792	0.0543367	0.164629	0.0571774	0.36036	0.173504	0.020408	0.00770546	0.136756	-0.0693442	0.149862	-0.0282332	-0.103071
AAGTTCGCAACCCTCT-1-1	Cycling Progenitor	0.966667	Cycling Progenitor	Cycling Progenitor	Cycling Progenitor	Cycling Progenitor	-0.299526	-0.176319	-0.0072294	-0.0568692	0.00707962	-0.0132604	-0.0125374	-0.1223	0.0128697	-0.076033	-0.225367	-0.014531	-0.020706	-0.299416
AAGTTCGCAATTGCAC-1-1	Cycling Progenitor	0.9	Cycling Progenitor	Cycling Progenitor	Cycling Progenitor	Cycling Progenitor	0.27122	0.0198877	-0.0809333	-0.158845	0.216517	-0.0926025	-0.0552846	0.22776	0.153188	-0.119703	-0.147622	-0.0573291	0.101059	-0.0490568
AAGTTCGCACACCAGC-1-1	Cycling Progenitor	0.733333	Cycling Progenitor	Cycling Progenitor	Cycling Progenitor	Cycling Progenitor	-0.128108	-0.14972	-0.305569	-0.156973	-0.209354	-0.284854	-0.214628	-0.16665	-0.061759	-0.313368	-0.094676	-0.16944	-0.147492	0.0265697
AAGTTCGGTTCCCACT-1-1	Cycling Progenitor	1	Cycling Progenitor	Cycling Progenitor	Cycling Progenitor	Cycling Progenitor	-0.016783	0.102423	-0.07957	0.263589	0.176129	0.320474	0.188524	-0.0665831	-0.243006	0.244095	-0.170334	0.169718	0.00733565	-0.132349
AAGTTCGGTTGTGGCC-1-1	Cycling Progenitor	0.966667	Cycling Progenitor	Cycling Progenitor	Cycling Progenitor	Cycling Progenitor	0.0677711	0.108689	-0.0401744	-0.338036	-0.0677824	0.115584	0.0910608	-0.0458875	0.275138	0.040328	-0.105783	0.0625911	0.0692082	-0.401863
AATAGAGAGGCCTGAA-1-1	Cycling Progenitor	0.833333	Cycling Progenitor	Cycling Progenitor	Cycling Progenitor	Cycling Progenitor	0.0249817	0.00273712	-0.12094	-0.0666129	-0.19223	0.12644	-0.0846433	-0.125655	-0.014055	-0.217202	-0.173265	0.0524524	-0.0763805	0.0310991
AATAGAGGTACGATCT-1-1	Cycling Progenitor	1	Cycling Progenitor	Cycling Progenitor	Cycling Progenitor	Cycling Progenitor	-0.0755702	0.283179	-0.0915724	0.225963	0.228764	-0.0371822	0.0817075	-0.048447	0.0294563	0.402291	0.0403124	0.0925073	0.0283114	-0.11119
AATAGAGGTTGTGGCC-1-1	Cycling Progenitor	1	Cycling Progenitor	Cycling Progenitor	Cycling Progenitor	Cycling Progenitor	0.259721	0.0501683	-0.0395122	0.0912129	0.0160639	0.377523	0.0605765	-0.0703689	-0.115451	0.21409	0.375825	0.117844	0.0043522	-0.238792
AATAGAGTCATGACAC-1-1	Cycling Progenitor	0.966667	Cycling Progenitor	Cycling Progenitor	Cycling Progenitor	Cycling Progenitor	0.179321	0.135647	-0.10529	-0.173731	0.119479	0.0637574	-0.0450407	0.0528963	0.289988	0.0683638	-0.118805	0.0273093	0.149055	0.146697
AATAGAGTCGAAGAAT-1-1	Cycling Progenitor	1	Cycling Progenitor	Cycling Progenitor	Cycling Progenitor	Cycling Progenitor	0.0833822	-0.0269133	-0.115304	-0.00523329	0.0371906	0.143976	-0.0122671	-0.0204936	-0.0715899	0.0306405	-0.134738	0.0306902	-0.00715635	-0.127059
AATAGAGTCGGTATGT-1-1	Cycling Progenitor	1	Cycling Progenitor	Cycling Progenitor	Cycling Progenitor	Cycling Progenitor	0.0105823	0.0653103	-0.0098829	0.286385	-0.239001	-0.09619	-0.16843	-0.123014	0.0268234	-0.263174	0.215563	0.0235216	-0.0475016	-0.183049
AATAGAGTCTCGTCAC-1-1	Cycling Progenitor	0.933333	Cycling Progenitor	Cycling Progenitor	Cycling Progenitor	Cycling Progenitor	-0.0415315	-0.154222	-0.0547624	0.0992361	0.0507365	-0.153933	0.216483	0.128691	-0.136359	0.0899771	0.215076	0.110548	-0.0298152	-0.17064
AATAGAGTCTGAGGCC-1-1	Cycling Progenitor	1	Cycling Progenitor	Cycling Progenitor	Cycling Progenitor	Cycling Progenitor	-0.0558139	-0.165067	-0.0146603	0.00645374	0.164609	-0.014929	-0.148766	-0.0978902	0.0223651	-0.0627402	-0.114417	-0.0984457	-0.0439302	0.154541
AATCACGAGAAATCCA-1-1	Cycling Progenitor	1	Cycling Progenitor	Cycling Progenitor	Cycling Progenitor	Cycling Progenitor	-0.118308	0.0812247	-0.0287908	0.0454858	-0.107414	0.311654	0.012444	-0.0191189	0.0312807	-0.0848029	0.0864054	0.00676041	0.10017	-0.18672
AATCACGAGTCGCTAT-1-1	Cycling Progenitor	1	Cycling Progenitor	Cycling Progenitor	Cycling Progenitor	Cycling Progenitor	-0.137506	-0.11613	-0.0814381	0.108419	-0.140907	0.306614	0.00527031	-0.0605542	0.147123	0.0953043	1.06778	0.199024	0.131017	-0.225631
AATCACGGTGATGTAA-1-1	Cycling Progenitor	1	Cycling Progenitor	Cycling Progenitor	Cycling Progenitor	Cycling Progenitor	-0.183282	-0.297765	-0.0988389	0.00561855	-0.179088	0.101206	-0.109042	-0.0334024	-0.137664	-0.234329	0.165394	-0.132447	-0.161398	-0.159919
AATCACGGTGCTCTCT-1-1	Cycling Progenitor	1	Cycling Progenitor	Cycling Progenitor	Cycling Progenitor	Cycling Progenitor	-0.0872915	-0.192757	0.145613	0.0139916	0.235684	-0.193394	-0.162151	0.10941	0.231885	-0.232367	-0.0927728	-0.135087	0.0194561	-0.267651
AATCGACCATAATCCG-1-1	Early GMP	0.766667	Early GMP	Early Granulocyte-Monocyte Progenitor	Cycling Progenitor	Cycling Progenitor	0.160415	0.162469	-0.185365	0.277189	0.142192	0.0534734	-0.00827379	-0.0287221	0.139389	0.133143	-0.0770853	0.255413	0.0101794	-0.0808923
AATCGACTCAATCCGA-1-1	HSC	0.566667	HSC MPP	Hematopoietic Stem Cell	Cycling Progenitor	Cycling Progenitor	-0.0325478	-0.469316	-0.0664847	-0.247444	-0.000865444	-0.13987	0.0831645	-0.0669601	-0.425152	0.00702623	0.539498	-0.0868974	-0.117266	-0.136445
AATCGACTCATCGCCT-1-1	Cycling Progenitor	1	Cycling Progenitor	Cycling Progenitor	Cycling Progenitor	Cycling Progenitor	-0.0627542	0.0134514	-0.148205	0.210294	-0.115626	0.0179306	0.143227	-0.128477	-0.0677853	0.177919	0.140797	0.178357	0.074104	0.0115058
AATCGACTCCGAGTGC-1-1	LMPP	0.6	LMPP	Lympho-Myeloid Primed Progenitor	Cycling Progenitor	Cycling Progenitor	0.000317387	0.333146	-0.0166477	-0.199887	-0.0745143	-0.0371057	0.11665	0.0102555	-0.0604076	-0.0771656	-0.149613	0.071002	-0.0829806	0.0708011
AATCGTGAGATACAGT-1-1	Cycling Progenitor	0.6	Cycling Progenitor	Cycling Progenitor	Cycling Progenitor	Cycling Progenitor	0.0887397	0.0180996	-0.236948	-0.166415	-0.0751718	0.0981561	-0.0176069	-0.0371242	-0.14168	0.0273795	0.19011	-0.203841	0.100802	-0.136781
AATCGTGAGATGGCGT-1-1	Cycling Progenitor	1	Cycling Progenitor	Cycling Progenitor	Cycling Progenitor	Cycling Progenitor	-0.0459843	-0.0247291	-0.139174	0.110451	-0.0625655	0.244125	0.187578	-0.200018	-0.0637777	0.166247	0.0381011	0.292458	-0.106021	-0.260175
AATCGTGCAGATTTCG-1-1	Cycling Progenitor	1	Cycling Progenitor	Cycling Progenitor	Cycling Progenitor	Cycling Progenitor	0.00892707	-0.0878744	-0.306463	-0.101154	-0.146641	0.107986	-0.0547652	0.0158103	0.0466272	-0.141885	-0.0795615	-0.11328	0.0945187	0.127408
AATCGTGGTCTCCTGT-1-1	Cycling Progenitor	1	Cycling Progenitor	Cycling Progenitor	Cycling Progenitor	Cycling Progenitor	-0.0457347	-0.0376136	-0.000198641	0.0825888	0.112581	0.25898	-0.0250283	-0.052612	-0.00416332	-0.0376287	0.157996	0.156909	-0.132675	0.169996
AATCGTGGTTTGTGGT-1-1	BFU-E	0.5	MEP	Burst Forming Unit - Erythroid	Cycling Progenitor	Cycling Progenitor	-0.0392873	-0.00103103	-0.015194	-0.0589468	-0.213302	-0.114712	-0.0636017	0.0595689	-0.0194255	-0.136743	-0.171681	-0.123952	-0.0478387	0.080307
AATGAAGAGACGGTTG-1-1	Early GMP	1	Early GMP	Early Granulocyte-Monocyte Progenitor	Cycling Progenitor	Cycling Progenitor	0.161028	-0.0126245	0.502243	-0.117638	0.02387	-0.196122	-0.086597	-0.0581093	-0.122526	-0.0218703	0.0739872	0.0652666	0.174678	-0.215378
AATGAAGAGGGAGTGG-1-1	Early GMP	0.933333	Early GMP	Early Granulocyte-Monocyte Progenitor	Cycling Progenitor	Cycling Progenitor	0.0838498	-0.00987984	0.057906	-0.113958	-0.0400755	-0.0708105	-0.0972041	-0.0709605	-0.311704	-0.180063	-0.112635	-0.188424	-0.153957	-0.259206
AATGAAGGTGAAAGTT-1-1					Cycling Progenitor	Cycling Progenitor	-0.0977288	-0.124967	-0.0242316	0.0784952	-0.184196	-0.194359	-0.0973136	-0.0988411	-0.221526	-0.267647	0.0971457	-0.180997	-0.078849	0.190223
AATGAAGGTTAAGAAC-1-1	Cycling Progenitor	1	Cycling Progenitor	Cycling Progenitor	Cycling Progenitor	Cycling Progenitor	-0.288656	-0.0798466	0.0738366	-0.0199624	-0.16096	-0.291602	0.0281781	-0.00181277	0.0713458	-0.177033	-0.112898	-0.0707044	-0.159298	-0.213928
AATGACCAGGACTAAT-1-1	Cycling Progenitor	1	Cycling Progenitor	Cycling Progenitor	Cycling Progenitor	Cycling Progenitor	-0.160159	-0.0684513	-0.236715	-0.0377198	0.038749	-0.0670881	0.0341708	-0.0664935	-0.00571872	-0.10308	0.117606	-0.0187201	-0.153768	0.0550639
AATGACCAGTTCCTGA-1-1	Early GMP	0.5	Early GMP	Early Granulocyte-Monocyte Progenitor	Cycling Progenitor	Cycling Progenitor	-0.248505	0.138472	-0.306097	-0.15176	-0.161264	0.191301	-0.125784	-0.0921596	0.0981504	0.118437	-0.237891	-0.163312	-0.00109423	-0.205554
AATGACCGTGTTACTG-1-1	Cycling Progenitor	1	Cycling Progenitor	Cycling Progenitor	Cycling Progenitor	Cycling Progenitor	-0.0270505	0.115448	-0.162217	-0.0782359	-0.100174	0.0889379	0.0505589	-0.164389	-0.298502	0.288997	-0.0636053	0.102227	-0.126338	-0.0597633
AATGACCTCCGATCTC-1-1	Cycling Progenitor	0.733333	Cycling Progenitor	Cycling Progenitor	Cycling Progenitor	Cycling Progenitor	0.310729	0.162639	-0.216704	-0.17469	-0.115186	0.0967896	-0.147111	0.37909	0.0685045	-0.160457	-0.106859	-0.0131241	-0.113312	-0.138618
AATGCCACAGTATTCG-1-1	Cycling Progenitor	1	Cycling Progenitor	Cycling Progenitor	Cycling Progenitor	Cycling Progenitor	-0.201143	0.198672	0.0622452	0.055033	-0.126677	0.0506088	0.0995905	-0.0173837	-0.10044	0.252525	0.0276382	0.154311	-0.145011	-0.150063
AATGCCACATTCACCC-1-1	Early GMP	0.966667	Early GMP	Early Granulocyte-Monocyte Progenitor	Cycling Progenitor	Cycling Progenitor	-0.172605	-0.0202602	0.0024876	0.0840208	0.0567481	-0.320972	0.00975172	-0.0553148	0.0112028	-0.170158	-0.15692	-0.0128232	-0.104694	-0.0750643
AATGCCAGTGAGTTGG-1-1	Cycling Progenitor	1	Cycling Progenitor	Cycling Progenitor	Cycling Progenitor	Cycling Progenitor	0.0389191	0.0835497	-0.0441288	-0.0263378	-0.155551	0.191813	-0.0296119	0.0663776	0.0318464	0.0407938	-0.0744391	0.0127769	0.047602	0.217045
AATGGAAAGCACTAAA-1-1	Cycling Progenitor	1	Cycling Progenitor	Cycling Progenitor	Cycling Progenitor	Cycling Progenitor	-0.0311601	-0.0205616	-0.129174	-0.162019	-0.146317	-0.0889531	-0.0244313	-0.196722	-0.0731476	0.0247104	-0.312396	0.178411	-0.06632	-0.22923
AATGGAAAGCCTATCA-1-1	Cycling Progenitor	1	Cycling Progenitor	Cycling Progenitor	Cycling Progenitor	Cycling Progenitor	-0.0984131	-0.220475	-0.0561161	-0.0973919	-0.0613436	0.203765	-0.145619	-0.088386	-0.21071	-0.0705368	-0.112598	-0.0418776	-0.102237	-0.194003
AATGGAATCTAAGGAA-1-1	Cycling Progenitor	0.733333	Cycling Progenitor	Cycling Progenitor	Cycling Progenitor	Cycling Progenitor	-0.23974	-0.0250358	0.397273	-0.0854568	0.0286484	-0.0599403	-0.100312	0.171308	0.369469	-0.0413666	-0.0942627	-0.089301	0.0639851	0.918962
AATGGCTAGACAGCGT-1-1	Cycling Progenitor	1	Cycling Progenitor	Cycling Progenitor	Cycling Progenitor	Cycling Progenitor	-0.0786653	-0.0753519	0.120239	-0.131678	-0.0187224	0.128251	-0.0170461	-0.0636425	-0.0440203	0.0840473	-0.121877	0.0635799	-0.0466778	-0.0593999
AATGGCTAGCTATCTG-1-1	Cycling Progenitor	1	Cycling Progenitor	Cycling Progenitor	Cycling Progenitor	Cycling Progenitor	-0.0950439	-0.103338	0.0537004	-0.00703862	-0.0928821	0.0145692	-0.0931334	-0.0172999	-0.0214565	-0.0114786	-0.0308841	-0.0163352	0.0945837	-0.0144802
AATGGCTCACATTCGA-1-1	Cycling Progenitor	1	Cycling Progenitor	Cycling Progenitor	Cycling Progenitor	Cycling Progenitor	-0.0139018	-0.0228556	0.046133	0.0564972	-0.0481361	0.267381	0.0685	-0.100663	-0.0790268	0.254048	0.0209557	0.200551	0.113207	-0.103413
AATGGCTCAGCTATAC-1-1	Cycling Progenitor	1	Cycling Progenitor	Cycling Progenitor	Cycling Progenitor	Cycling Progenitor	-0.14695	-0.121395	-0.0447282	0.0514758	0.112115	0.0195759	0.142117	-0.105619	-0.074716	0.140083	0.126928	0.125163	-0.153191	-0.236267
AATGGCTGTCTAGATC-1-1	Cycling Progenitor	1	Cycling Progenitor	Cycling Progenitor	Cycling Progenitor	Cycling Progenitor	-0.223736	-0.20417	-0.0139338	-0.0184794	0.0491198	0.0207467	0.034699	-0.00370605	-0.0221333	0.195776	-0.0279431	0.0184212	-0.013094	-0.185551
AATTCCTAGTTCCAGT-1-1					Cycling Progenitor	Cycling Progenitor	-0.0964604	-0.230394	-0.189516	0.0309176	-0.102025	-0.0900368	-0.0578991	-0.0802152	0.0343055	-0.242107	-0.124959	-0.130887	-0.184782	-0.254472
AATTCCTAGTTGCTCA-1-1	Cycling Progenitor	1	Cycling Progenitor	Cycling Progenitor	Cycling Progenitor	Cycling Progenitor	-0.165612	-0.207088	-0.0597328	0.0938955	-0.163991	0.0192761	-0.150123	-0.175089	-0.225557	0.0191931	-0.210715	-0.0469274	-0.106418	-0.000289828
AATTCCTCAAGGCAAC-1-1	Cycling Progenitor	1	Cycling Progenitor	Cycling Progenitor	Cycling Progenitor	Cycling Progenitor	-0.283649	0.00884766	-0.0958133	0.16903	-0.0491749	-0.0115134	0.0931378	-0.247152	-0.0500173	0.00844547	0.303949	0.150552	-0.130938	-0.127227
AATTCCTCACCTTCCA-1-1	Cycling Progenitor	1	Cycling Progenitor	Cycling Progenitor	Cycling Progenitor	Cycling Progenitor	0.000420802	0.290024	-0.135687	-0.131324	-0.193142	-0.0289726	-0.0372031	0.0414853	0.11856	-0.143878	-0.0471752	-0.157709	0.0752339	-0.167759
AATTCCTGTTGGAGGT-1-1	Cycling Progenitor	1	Cycling Progenitor	Cycling Progenitor	Cycling Progenitor	Cycling Progenitor	0.0340239	0.176243	-0.147661	-0.0888857	-0.116302	0.159789	0.0370745	-0.0202132	0.190731	0.131322	-0.0813014	0.117301	0.0816536	0.0508684
AATTTCCAGTTCGGTT-1-1					Cycling Progenitor	Cycling Progenitor	-0.176948	0.17126	-0.292244	-0.154653	-0.0793436	-0.226053	-0.0253687	-0.0803224	0.00930978	-0.0620875	-0.0894104	-0.0610139	-0.0596181	-0.315794
AATTTCCCACAGTACT-1-1	Cycling Progenitor	1	Cycling Progenitor	Cycling Progenitor	Cycling Progenitor	Cycling Progenitor	0.272515	0.0959611	-0.00641626	0.210097	0.0866849	-0.0831878	0.0448245	0.361732	-0.0568292	0.208905	0.0638443	0.186461	0.176236	0.224335
AATTTCCTCAACGAGG-1-1	Cycling Progenitor	0.833333	Cycling Progenitor	Cycling Progenitor	Cycling Progenitor	Cycling Progenitor	0.512385	-0.00698782	-0.0234815	-0.182223	0.00200228	0.0994364	-0.122721	0.270028	0.0880773	-0.00610018	-0.13465	0.0408802	0.154163	0.16933
ACAAAGAAGGAAAGGT-1-1	Early GMP	0.766667	Early GMP	Early Granulocyte-Monocyte Progenitor	Cycling Progenitor	Cycling Progenitor	-0.0944903	0.0626818	0.214827	-0.0440538	0.0137108	0.253132	-0.052292	0.236847	0.233387	0.0100763	0.255727	0.183954	0.228078	-0.0640598
ACAAAGAGTCAGACGA-1-1	Early GMP	0.566667	Early GMP	Early Granulocyte-Monocyte Progenitor	Cycling Progenitor	Cycling Progenitor	0.0340675	0.00229089	-0.0923303	-0.0929615	-0.014527	-0.0866505	-0.029585	-0.0740637	-0.138633	0.0365284	-0.0707922	-0.0122161	-0.150298	0.205314
ACAAAGATCGCGAAGA-1-1					Cycling Progenitor	Cycling Progenitor	-0.0837783	-0.159045	0.0994099	-0.00355692	0.0708941	-0.0525243	0.11703	-0.159496	-0.226124	-0.123955	-0.0823578	-0.00439981	-0.0840323	-0.243749
ACAAAGATCTCCGCAT-1-1	Cycling Progenitor	1	Cycling Progenitor	Cycling Progenitor	Cycling Progenitor	Cycling Progenitor	-0.142626	0.0288759	0.079261	0.343233	-0.0508189	0.0829508	0.226506	-0.195253	-0.0149581	0.0740318	0.384283	0.116097	0.0511438	-0.168363
ACAAAGATCTCGAACA-1-1	Cycling Progenitor	0.7	Cycling Progenitor	Cycling Progenitor	Cycling Progenitor	Cycling Progenitor	0.266358	0.202542	0.326273	-0.113872	-0.0215663	0.0351153	-0.0683983	-0.100116	-0.224041	0.145273	-0.32525	-0.202932	-0.00478186	-0.383602
ACAACCAAGTAGTCCT-1-1	Cycling Progenitor	1	Cycling Progenitor	Cycling Progenitor	Cycling Progenitor	Cycling Progenitor	-0.079188	0.127608	-0.0418755	0.134862	-0.0448649	0.178017	0.213759	-0.0857186	-0.072461	0.275538	0.265244	0.22713	0.00496896	-0.207747
ACAACCACACCGCTAG-1-1	Cycling Progenitor	1	Cycling Progenitor	Cycling Progenitor	Cycling Progenitor	Cycling Progenitor	0.23205	0.0290809	0.0273908	0.00214201	0.034825	-0.178041	0.00118714	0.0245672	0.0745664	-0.0604112	0.028804	-0.0304934	0.103882	-0.186702
ACAACCACAGGTGTGA-1-1	Cycling Progenitor	0.733333	Cycling Progenitor	Cycling Progenitor	Cycling Progenitor	Cycling Progenitor	-0.0760314	0.176737	-0.157633	0.093786	-0.0902453	-0.212142	-0.0321115	-0.00762388	-0.00791265	0.0271626	-0.219934	0.0936618	0.130707	-0.152115
ACAACCACATCATTTC-1-1	Cycling Progenitor	0.7	Cycling Progenitor	Cycling Progenitor	Cycling Progenitor	Cycling Progenitor	0.0911919	1.51113e-05	-0.0658075	0.0667889	0.0513852	0.0995307	-0.102191	-0.143228	0.158054	-0.023211	-0.198697	-0.0383283	-0.110732	-0.258201
ACAACCATCGGCTTCT-1-1	Cycling Progenitor	0.966667	Cycling Progenitor	Cycling Progenitor	Cycling Progenitor	Cycling Progenitor	-0.0283878	-0.118459	0.224858	-0.0825524	-0.028378	0.0437701	0.0798469	-0.0724175	0.0847219	0.243342	0.045573	0.0183185	0.0289552	-0.0671053
ACAAGCTAGGACCCAA-1-1	Early GMP	0.966667	Early GMP	Early Granulocyte-Monocyte Progenitor	Cycling Progenitor	Cycling Progenitor	-0.148697	-0.227393	-0.0513005	-0.108931	0.264739	-0.336157	-0.110753	-0.050522	-0.0625646	0.111193	-0.11081	-0.0126282	-0.0399011	0.1041
ACAAGCTAGTACTGTC-1-1	Cycling Progenitor	1	Cycling Progenitor	Cycling Progenitor	Cycling Progenitor	Cycling Progenitor	0.070361	-0.155773	-0.0881421	0.0213526	-0.0638133	0.00879595	-0.159365	-0.0572703	-0.0184109	-0.0766633	0.00534659	-0.132599	-0.0169919	0.152261
ACAAGCTCACCGTCTT-1-1	Cycling Progenitor	1	Cycling Progenitor	Cycling Progenitor	Cycling Progenitor	Cycling Progenitor	-0.0563777	-0.139795	-0.15852	-0.101257	0.00264287	0.600109	-0.0862539	-0.113223	0.145691	0.112265	-0.199841	0.210845	0.284981	-0.0799095
ACAAGCTTCGGTCGAC-1-1	Cycling Progenitor	1	Cycling Progenitor	Cycling Progenitor	Cycling Progenitor	Cycling Progenitor	-0.0984905	-0.0762793	-0.045451	0.0608362	0.136318	0.121545	0.00480641	-0.142382	-0.0878042	0.201919	0.0799063	-0.0248174	0.0158435	-0.0406258
ACACAGTAGGTAGTAT-1-1	Early GMP	0.933333	Early GMP	Early Granulocyte-Monocyte Progenitor	Cycling Progenitor	Cycling Progenitor	-0.0974217	0.233228	-0.193015	-0.172959	-0.120383	0.111326	0.0579254	-0.120154	-0.0499082	0.0786581	-0.0170716	-0.0496174	0.0662121	-0.266079
ACACAGTCACATAGCT-1-1	Cycling Progenitor	1	Cycling Progenitor	Cycling Progenitor	Cycling Progenitor	Cycling Progenitor	-0.114195	0.269701	0.0695128	0.324177	-0.0125149	0.214954	0.0974032	0.00831475	0.0548089	0.186728	0.136049	-0.0808243	0.217237	-0.0245019
ACACAGTCAGCTCGGT-1-1	Cycling Progenitor	0.933333	Cycling Progenitor	Cycling Progenitor	Cycling Progenitor	Cycling Progenitor	-0.121579	-0.228039	-0.117258	-0.203729	-0.00193152	0.032995	0.140989	-0.0897597	-0.013281	-0.101225	-0.219358	-0.102182	-0.0482834	-0.0921511
ACACAGTGTACATACC-1-1	Cycling Progenitor	0.866667	Cycling Progenitor	Cycling Progenitor	Cycling Progenitor	Cycling Progenitor	-0.171597	-0.0823446	0.0475186	-0.167695	-0.0282153	-0.269607	0.0118003	0.136216	-0.0818674	-0.11008	-0.19895	-0.134323	-0.0267578	-0.147761
ACACAGTTCAAATGCC-1-1	MLP	0.966667	Early Lymphoid	Multilymphoid Progenitor	Cycling Progenitor	Cycling Progenitor	0.204083	0.344115	-0.234026	-0.013908	-0.0286885	0.0906574	0.019083	0.0994135	0.318578	0.322623	-0.195536	-0.209212	0.171426	-0.255028
ACACAGTTCGTTCCCA-1-1	Cycling Progenitor	1	Cycling Progenitor	Cycling Progenitor	Cycling Progenitor	Cycling Progenitor	0.121992	0.304677	-0.203331	0.020103	-0.0715209	-0.00915935	0.137052	-0.124518	-0.0193524	0.0771355	-0.0188215	0.0352895	-0.132826	-0.0815711
ACACCAAAGCTCCCTT-1-1	Cycling Progenitor	1	Cycling Progenitor	Cycling Progenitor	Cycling Progenitor	Cycling Progenitor	-0.219478	-0.0463785	-0.176185	0.0530773	0.0434546	0.110104	0.0398807	-0.103718	-0.0818546	0.26202	-0.00483414	-0.0473417	-0.0413187	0.0137878
ACACCAAAGGTGCAGT-1-1	Cycling Progenitor	0.966667	Cycling Progenitor	Cycling Progenitor	Cycling Progenitor	Cycling Progenitor	0.0101118	-0.0164991	-0.167425	-0.0509998	-0.2021	0.0207864	-0.022548	-0.0454668	-0.00387141	-0.0524633	0.0824804	-0.0817661	-0.00311865	-0.0698726
ACACCAACAGAACCGA-1-1	Cycling Progenitor	1	Cycling Progenitor	Cycling Progenitor	Cycling Progenitor	Cycling Progenitor	-0.0747207	0.069056	0.0333524	0.0551973	0.0822721	0.0584108	0.120006	0.0282776	0.0766793	0.101183	-0.0168759	0.0706437	0.0270122	0.0974442
ACACCAACATCCTCAC-1-1	Cycling Progenitor	0.8	Cycling Progenitor	Cycling Progenitor	Cycling Progenitor	Cycling Progenitor	-0.140374	-0.166869	-0.0728374	0.0275528	-0.189785	-0.0342907	0.0427489	-0.114269	0.223502	-0.0950058	-0.137481	-0.0525364	-0.049866	-0.0446747
ACACCAATCTCTCCGA-1-1	Cycling Progenitor	1	Cycling Progenitor	Cycling Progenitor	Cycling Progenitor	Cycling Progenitor	-0.0465717	-0.0558101	0.108574	-0.129584	-0.00577508	-0.0152835	-0.140356	0.0883696	0.313401	0.00354579	0.0969599	-0.00884397	0.0276248	0.262871
ACACGCGAGGACAGTC-1-1	Early GMP	1	Early GMP	Early Granulocyte-Monocyte Progenitor	Cycling Progenitor	Cycling Progenitor	0.0371871	0.0259552	-0.0600914	-0.0187406	0.00297515	-0.0933926	-0.034797	-0.137072	-0.00459307	0.0237673	-0.191857	0.055344	-0.00347292	-0.00701938
ACACGCGCACTGGACC-1-1	Cycling Progenitor	1	Cycling Progenitor	Cycling Progenitor	Cycling Progenitor	Cycling Progenitor	-0.241716	-0.150513	0.0970678	-0.0807431	0.020865	-0.166152	0.0204234	0.0395523	-0.022176	0.130686	-0.195652	0.0502041	-0.0915202	-0.0840449
ACACGCGCAGAACTTC-1-1	Cycling Progenitor	0.966667	Cycling Progenitor	Cycling Progenitor	Cycling Progenitor	Cycling Progenitor	0.138561	-0.0652102	0.0392177	0.0144177	0.0801272	0.243746	0.0992294	0.016324	0.235307	-0.0479482	-0.199644	-0.0105122	0.0994811	0.171822
ACACGCGCATGCCATA-1-1	Cycling Progenitor	1	Cycling Progenitor	Cycling Progenitor	Cycling Progenitor	Cycling Progenitor	-0.0450091	0.249329	-0.0249624	0.0339498	0.162542	0.185981	0.0566892	0.0673388	0.0162956	0.20575	-0.00737707	0.104909	0.116435	0.00544236
ACACGCGGTGTTCGTA-1-1	Cycling Progenitor	1	Cycling Progenitor	Cycling Progenitor	Cycling Progenitor	Cycling Progenitor	-0.162841	0.146823	-0.153166	0.257735	0.0207691	0.0976662	0.0718487	-0.13368	-0.0662778	0.099109	0.265159	0.0280016	-0.0149643	0.0126511
ACACGCGTCCCTCGTA-1-1	Cycling Progenitor	0.966667	Cycling Progenitor	Cycling Progenitor	Cycling Progenitor	Cycling Progenitor	-0.103621	0.0373147	-0.272289	-0.0215239	0.159432	0.0387608	0.155166	-0.0382084	0.0798646	0.166577	-0.0148431	0.259817	0.0565116	-0.344322
ACACGCGTCGGAGCAA-1-1	Cycling Progenitor	0.633333	Cycling Progenitor	Cycling Progenitor	Cycling Progenitor	Cycling Progenitor	0.0152695	0.133761	-0.115382	-0.11106	0.00535072	0.291478	-0.0094782	-0.125131	-0.144496	-0.201981	-0.19337	-0.118573	0.0667142	0.0693696
ACACTGACAGAACTCT-1-1	Early GMP	0.666667	Early GMP	Early Granulocyte-Monocyte Progenitor	Cycling Progenitor	Cycling Progenitor	0.316404	-0.0440913	0.0152338	-0.152352	0.078724	-0.0983641	-0.0423156	0.0476592	0.0931638	-0.0409942	0.141392	-0.222532	0.126339	-0.233801
ACACTGAGTACAATAG-1-1	Cycling Progenitor	1	Cycling Progenitor	Cycling Progenitor	Cycling Progenitor	Cycling Progenitor	-0.207725	-0.166363	0.426209	0.0147588	-0.0234493	0.120309	0.0940834	0.00686146	-0.132646	-0.0171646	-0.155	-0.065232	-0.098989	-0.235353
ACAGAAAAGGTTGTTC-1-1	Early GMP	0.966667	Early GMP	Early Granulocyte-Monocyte Progenitor	Cycling Progenitor	Cycling Progenitor	-0.159968	-0.0775069	-0.123996	0.00624045	-0.195222	-0.139147	0.0296502	-0.116756	-0.0257032	-0.131932	-0.0364911	0.016232	-0.113762	-0.146111
ACAGAAAAGTCCCAGC-1-1	Cycling Progenitor	0.9	Cycling Progenitor	Cycling Progenitor	Cycling Progenitor	Cycling Progenitor	-0.0792399	0.0691977	-0.131473	0.129314	0.0360554	0.129513	0.0395185	-0.0599643	-0.150319	0.00312333	0.158505	0.0457548	0.0615906	-0.0390258
ACAGAAAGTCCCGCAA-1-1	Cycling Progenitor	1	Cycling Progenitor	Cycling Progenitor	Cycling Progenitor	Cycling Progenitor	0.0222161	-0.0366973	-0.000248498	0.124552	-0.00139925	-0.0431126	0.163713	0.0712468	0.0525168	0.053851	-0.0166879	-0.0188449	0.0681543	-0.322269
ACAGAAATCAAGCCCG-1-1	Early GMP	1	Early GMP	Early Granulocyte-Monocyte Progenitor	Cycling Progenitor	Cycling Progenitor	0.00551167	-0.309971	-0.0647924	-0.219841	-0.17422	-0.199378	-0.145514	0.0921872	0.109563	-0.24322	-0.213064	-0.0553111	-0.0820943	0.15208
ACAGAAATCGCTAATG-1-1	Cycling Progenitor	0.83871	Cycling Progenitor	Cycling Progenitor	Cycling Progenitor	Cycling Progenitor	0.165913	-0.162227	-0.133533	-0.142865	0.0112349	-0.114654	-0.0390193	-0.0391395	-0.199842	0.0660731	0.00492156	-0.0166863	0.0238025	-0.14454
ACAGCCGAGCTGAAAT-1-1	Cycling Progenitor	1	Cycling Progenitor	Cycling Progenitor	Cycling Progenitor	Cycling Progenitor	-0.00872888	-0.000529559	-0.167102	0.0686392	0.0170862	0.176928	0.0710184	-0.132934	-0.04161	-0.181797	-0.0130876	-0.0298075	-0.00757407	0.0161955
ACAGCCGAGGCTGTAG-1-1	Cycling Progenitor	0.666667	Cycling Progenitor	Cycling Progenitor	Cycling Progenitor	Cycling Progenitor	-0.0489059	0.052704	-0.0349696	0.133175	0.117916	0.129744	0.1302	-0.0018518	0.0401517	0.0645354	0.0554737	0.0399243	0.047531	-0.153201
ACAGCCGAGTGCGCTC-1-1	Cycling Progenitor	1	Cycling Progenitor	Cycling Progenitor	Cycling Progenitor	Cycling Progenitor	-0.13456	-0.0426919	0.0436351	0.201994	-0.0312187	0.204314	-0.0141482	-0.149683	-0.0694354	0.100026	0.160073	0.0518006	-0.0478905	-0.0629815
ACAGCCGCAAAGCGTG-1-1	Cycling Progenitor	1	Cycling Progenitor	Cycling Progenitor	Cycling Progenitor	Cycling Progenitor	-0.0882383	0.158575	0.0166105	0.225856	0.0216708	0.06748	0.0869867	-0.0768677	-0.0407225	-0.0314672	-0.0241122	-0.167188	0.0118183	-0.172387
ACAGCCGCATTGCTTT-1-1	LMPP	0.733333	LMPP	Lympho-Myeloid Primed Progenitor	Cycling Progenitor	Cycling Progenitor	-0.0768734	-0.11194	0.111913	0.166951	-0.0698193	0.0524763	0.0369177	-0.160217	-0.0252697	-0.0153224	0.185559	0.158963	-0.0786061	-0.275272
ACAGCCGTCATGCCAA-1-1	Cycling Progenitor	1	Cycling Progenitor	Cycling Progenitor	Cycling Progenitor	Cycling Progenitor	-0.151213	-0.292855	0.339238	0.108091	-0.067522	-0.149467	0.0228755	-0.16133	-0.0875482	0.0942232	-0.0249562	0.054224	-0.0099288	-0.027254
ACAGCCGTCGTTACCC-1-1	Cycling Progenitor	0.9	Cycling Progenitor	Cycling Progenitor	Cycling Progenitor	Cycling Progenitor	-0.136456	-0.00696868	0.0848832	-0.00421816	0.066785	0.101242	0.107862	0.0964208	-0.102236	0.0984426	-0.00655523	0.162597	-0.0713448	0.189604
ACAGCCGTCTAGTCAG-1-1	Cycling Progenitor	0.9	Cycling Progenitor	Cycling Progenitor	Cycling Progenitor	Cycling Progenitor	-0.146245	-0.180094	0.131013	0.176479	-0.0497922	-0.220753	0.104965	-0.175359	-0.197143	-0.00493128	0.12734	0.0850352	-0.0467489	-0.138374
ACAGGGAAGAACAGGA-1-1	Cycling Progenitor	1	Cycling Progenitor	Cycling Progenitor	Cycling Progenitor	Cycling Progenitor	-0.0959861	0.0519678	-0.0546806	0.193108	-0.0495592	0.209175	0.0880905	-0.111262	-0.0836078	0.0852036	0.0738479	0.239656	-0.0159558	-0.0924963
ACAGGGAAGCAACTCT-1-1	Cycling Progenitor	1	Cycling Progenitor	Cycling Progenitor	Cycling Progenitor	Cycling Progenitor	-0.184238	-0.0347163	-0.0409344	0.0563288	0.00205866	-0.0854339	0.0464544	-0.16129	-0.147924	0.0803605	-0.155621	0.328581	-0.0204324	-0.0974609
ACAGGGAAGCGGTAGT-1-1	Cycling Progenitor	1	Cycling Progenitor	Cycling Progenitor	Cycling Progenitor	Cycling Progenitor	-0.0193025	-0.136861	0.010349	-0.0210445	0.0960376	0.443319	0.0239296	-0.0642368	-0.145076	-0.0470651	-0.00429892	-0.0306651	0.0400247	-0.144416
ACAGGGATCGCAGTTA-1-1	Cycling Progenitor	0.566667	Cycling Progenitor	Cycling Progenitor	Cycling Progenitor	Cycling Progenitor	-0.229676	-0.0731331	-0.109095	-0.129306	-0.0109957	0.00543167	-0.0301329	-0.0295157	0.000368519	-0.0276836	-0.0675098	-0.11175	0.00761948	-0.0431425
ACATCCCAGTCGAAGC-1-1	Cycling Progenitor	1	Cycling Progenitor	Cycling Progenitor	Cycling Progenitor	Cycling Progenitor	-0.140984	0.18044	0.218544	-0.0606492	0.0090815	0.0557298	0.0304645	0.0604372	0.12135	0.0455832	-0.0017619	-0.0782903	0.0732277	-0.231593
ACATCCCCAGAGATTA-1-1	Cycling Progenitor	0.933333	Cycling Progenitor	Cycling Progenitor	Cycling Progenitor	Cycling Progenitor	-0.269837	-0.0864316	0.158687	0.107281	0.118419	-0.145448	-0.0151568	0.285271	0.362663	0.0718888	-0.072048	0.0883304	0.158336	0.209701
ACATCCCCAGTCTTCC-1-1	Cycling Progenitor	1	Cycling Progenitor	Cycling Progenitor	Cycling Progenitor	Cycling Progenitor	-0.0311007	-0.0927878	-0.165244	-0.211474	-0.0504986	-0.128513	0.102806	0.0535156	-0.0129989	0.0424769	0.109549	-0.0556695	0.0313725	0.0190298
ACATCCCGTCACCCTT-1-1	Cycling Progenitor	1	Cycling Progenitor	Cycling Progenitor	Cycling Progenitor	Cycling Progenitor	-0.135211	0.0713923	-0.0170922	-0.0183541	-0.0304018	0.133933	-0.0258385	0.0583534	-0.0567462	-0.001657	-0.0654482	-0.133384	0.064453	-0.240464
ACATCCCTCCTTGAAG-1-1	Cycling Progenitor	1	Cycling Progenitor	Cycling Progenitor	Cycling Progenitor	Cycling Progenitor	-0.00221273	0.0755778	-0.0646236	0.0347033	0.0345573	0.0540536	0.0197387	-0.0282413	0.0251825	0.0228687	0.099462	-0.0871378	0.0263545	-0.187467
ACATCCCTCGCTACAA-1-1	Cycling Progenitor	1	Cycling Progenitor	Cycling Progenitor	Cycling Progenitor	Cycling Progenitor	-0.12826	-0.146478	-0.0793648	-0.0497897	-0.0360936	-0.0735466	0.0745811	0.0339281	0.221748	0.00915434	-0.0262158	-0.0979085	0.0793486	-0.113682
ACATCCCTCTAAACGC-1-1	Cycling Progenitor	1	Cycling Progenitor	Cycling Progenitor	Cycling Progenitor	Cycling Progenitor	-0.0206223	0.074088	-0.181777	-0.154986	-0.229885	0.153781	0.0322242	-0.162704	0.168802	-0.176799	-0.131587	-0.171875	0.12551	-0.158592
ACATCGAAGTCATGGG-1-1	Cycling Progenitor	0.466667	Cycling Progenitor	Cycling Progenitor	Cycling Progenitor	Cycling Progenitor	0.0952571	0.138668	-0.168547	0.116801	-0.0226213	0.155044	-0.107257	-0.0182054	0.229092	0.0356002	0.156392	0.15414	0.0165024	-0.140667
ACATCGAAGTTGGAGC-1-1	Cycling Progenitor	0.9	Cycling Progenitor	Cycling Progenitor	Cycling Progenitor	Cycling Progenitor	-0.0858275	0.139948	0.158389	-0.215473	-0.112903	0.0133803	-0.0925355	0.00834451	-0.0930519	-0.0994285	-0.0334659	-0.00319045	0.0650962	0.136603
ACATCGACACTTGTCC-1-1	Cycling Progenitor	1	Cycling Progenitor	Cycling Progenitor	Cycling Progenitor	Cycling Progenitor	-0.207856	-0.0619966	0.0397006	0.125586	-0.0127628	-0.0436372	-0.035343	-0.157763	-0.00646795	0.0105454	0.00396312	0.0547526	-0.0864557	-0.100443
ACATCGAGTGCGTTTA-1-1	Cycling Progenitor	0.677419	Cycling Progenitor	Cycling Progenitor	Cycling Progenitor	Cycling Progenitor	-0.175328	-0.264025	0.18167	-0.205873	0.057597	0.0160211	-0.173979	0.264164	0.100542	-0.115011	-0.235777	-0.0611592	-0.0702924	0.0991039
ACATGCATCTCCTGAC-1-1					Cycling Progenitor	Cycling Progenitor	0.0904551	-0.321371	0.0361593	-0.415417	-0.0893198	-0.320715	-0.235181	-0.00705801	-0.090997	-0.31546	-0.189478	-0.347879	-0.211738	-0.161757
ACATTTCGTAAGATTG-1-1	Cycling Progenitor	0.7	Cycling Progenitor	Cycling Progenitor	Cycling Progenitor	Cycling Progenitor	0.117974	-0.125791	-0.122042	-0.23339	-0.0207738	-0.0635536	-0.124515	0.0432202	-0.00195979	-0.180721	0.037367	-0.0632347	0.143511	0.029458
ACATTTCGTGTCCGTG-1-1	Cycling Progenitor	1	Cycling Progenitor	Cycling Progenitor	Cycling Progenitor	Cycling Progenitor	0.0639343	-0.106963	0.0885734	-0.242987	-0.0652382	0.233322	0.0412245	-0.0243975	0.0311848	-0.0405581	-0.152492	-0.202569	0.0287418	0.0885987
ACATTTCTCATTTGTC-1-1	Cycling Progenitor	0.733333	Cycling Progenitor	Cycling Progenitor	Cycling Progenitor	Cycling Progenitor	-0.164365	0.0570834	-0.137354	-0.119922	-0.0974925	-0.0902612	-0.164295	-0.214961	0.0513689	-0.0269624	-0.200212	0.1614	-0.228221	-0.279343
ACCAAACAGAAGCCTG-1-1	LMPP	0.9	LMPP	Lympho-Myeloid Primed Progenitor	Cycling Progenitor	Cycling Progenitor	0.371226	0.177163	-0.189233	0.215019	0.216112	0.0259145	0.276669	-0.00631819	-6.2515e-05	0.157847	-0.0223306	0.0925344	0.158669	-0.0212638
ACCAAACAGCGCCCAT-1-1	Cycling Progenitor	1	Cycling Progenitor	Cycling Progenitor	Cycling Progenitor	Cycling Progenitor	-0.0144761	0.182704	-0.0864943	-0.0542099	-0.162568	0.011156	0.0220156	-0.073684	0.0119448	0.0187828	-0.0898702	-0.102294	-0.0571519	-0.13643
ACCAAACAGTACCATC-1-1	Cycling Progenitor	1	Cycling Progenitor	Cycling Progenitor	Cycling Progenitor	Cycling Progenitor	-0.0814161	0.304329	-0.158195	0.0579983	0.13866	0.178474	0.149263	0.0883445	0.0689538	0.070832	0.0615609	-0.114327	0.136648	0.0162543
ACCAAACCAAACGAGC-1-1	Cycling Progenitor	0.533333	Cycling Progenitor	Cycling Progenitor	Cycling Progenitor	Cycling Progenitor	0.0862408	0.123631	-0.0884202	-0.0318467	-0.244496	-0.0916208	0.0567951	-0.203009	-0.011102	-0.0522406	0.0534302	0.168938	0.0395764	-0.16797
ACCAAACCAGTTAAAG-1-1	Cycling Progenitor	1	Cycling Progenitor	Cycling Progenitor	Cycling Progenitor	Cycling Progenitor	-0.14225	-0.00325142	-0.180642	0.310912	0.0794592	0.0357249	0.0293015	-0.125526	-0.0690346	0.147752	-0.0375249	0.0500867	0.0109629	0.0741463
ACCAAACCATTCTCCG-1-1	Cycling Progenitor	1	Cycling Progenitor	Cycling Progenitor	Cycling Progenitor	Cycling Progenitor	0.100333	0.0339901	0.00348257	0.22031	0.0835867	0.159846	0.230607	-0.171681	-0.0895454	0.27746	0.20676	0.266346	0.0255017	-0.0190424
ACCAAACGTAAGTCAA-1-1	Cycling Progenitor	0.9	Cycling Progenitor	Cycling Progenitor	Cycling Progenitor	Cycling Progenitor	0.179936	0.0307871	-0.136969	-0.182097	-0.0118919	-0.0431367	-0.10348	-0.109697	-0.0142973	-0.106736	0.149276	-0.0889144	-0.0868194	-0.0646484
ACCAAACTCCGTGCGA-1-1	Cycling Progenitor	0.966667	Cycling Progenitor	Cycling Progenitor	Cycling Progenitor	Cycling Progenitor	-0.347053	-0.0292539	0.11851	0.211221	0.030455	-0.0119612	-0.0485946	-0.0348173	0.143914	0.0901077	0.0650204	0.0341245	0.0668204	0.210877
ACCAAACTCCTCGCAT-1-1	Cycling Progenitor	0.966667	Cycling Progenitor	Cycling Progenitor	Cycling Progenitor	Cycling Progenitor	-0.12871	0.0545503	0.0407213	0.0919775	0.0639346	-0.0378739	0.0997472	-0.183124	0.384643	0.0893546	-0.0204528	0.176784	-0.00689457	0.0832739
ACCAACAAGACCTCCG-1-1	Cycling Progenitor	1	Cycling Progenitor	Cycling Progenitor	Cycling Progenitor	Cycling Progenitor	-0.0326945	0.380992	-0.109732	0.0501158	-0.0162239	0.304771	-0.0107193	-0.00121268	0.145899	-0.0151852	0.0614412	0.103336	0.0312382	-0.292996
ACCAACAAGAGTTCGG-1-1	Cycling Progenitor	1	Cycling Progenitor	Cycling Progenitor	Cycling Progenitor	Cycling Progenitor	0.0514114	0.00675958	-0.0611084	0.0402796	0.168975	0.00421786	0.045504	0.118552	0.0864425	-0.0428403	0.0952875	0.0299398	0.00212807	0.00894819
ACCAACAAGGGCTAAC-1-1	Cycling Progenitor	0.933333	Cycling Progenitor	Cycling Progenitor	Cycling Progenitor	Cycling Progenitor	0.0114052	0.00205584	0.209038	-0.00308461	-0.0313847	0.303181	0.143887	0.107007	0.00749185	0.0112048	0.133788	0.148979	0.0466626	0.156098
ACCAACAGTGACTGTT-1-1	Cycling Progenitor	1	Cycling Progenitor	Cycling Progenitor	Cycling Progenitor	Cycling Progenitor	-0.146443	0.0532855	-0.0613783	0.159798	0.0158677	0.114557	0.0767751	-0.0702805	-0.0604522	-0.089121	0.285743	-0.150185	-0.0474883	-0.065864
ACCAACATCCCGTGAG-1-1	Cycling Progenitor	1	Cycling Progenitor	Cycling Progenitor	Cycling Progenitor	Cycling Progenitor	0.0569473	0.273205	-0.159612	-0.189386	-0.187539	-0.013366	-0.119933	0.0801181	0.17139	-0.131807	-0.149933	-0.265731	0.158576	-0.195839
ACCACAAAGTCAGGGT-1-1	Cycling Progenitor	0.966667	Cycling Progenitor	Cycling Progenitor	Cycling Progenitor	Cycling Progenitor	-0.0505681	-0.10954	-0.0456797	-0.218665	0.0652321	0.0188869	-0.150518	0.0199294	-0.0336557	-0.000403288	-0.0479885	-0.0872346	0.116387	-0.18825
ACCACAACAATCGAAA-1-1	Cycling Progenitor	0.9	Cycling Progenitor	Cycling Progenitor	Cycling Progenitor	Cycling Progenitor	0.0278281	0.407234	-0.0108046	0.213267	-0.221879	0.0171565	0.107626	-0.172771	-0.18666	-0.00452479	-0.0751265	0.00652358	0.0157919	0.0403533
ACCACAACACGGAAGT-1-1	Cycling Progenitor	0.633333	Cycling Progenitor	Cycling Progenitor	Cycling Progenitor	Cycling Progenitor	-0.22827	-0.0236165	0.189939	0.0425855	0.00338625	-0.166151	0.0810006	-0.149375	-0.118825	-0.0159464	0.140122	0.0561158	-0.139128	0.146943
ACCACAACAGACATCT-1-1	Cycling Progenitor	1	Cycling Progenitor	Cycling Progenitor	Cycling Progenitor	Cycling Progenitor	-0.0677907	-0.109016	-0.0392698	0.0521809	0.0115508	-0.141302	-0.0505887	-0.10387	0.00494791	0.0452862	-0.0730692	0.00795476	0.0315179	-0.0379994
ACCATTTAGCCATATC-1-1	Cycling Progenitor	1	Cycling Progenitor	Cycling Progenitor	Cycling Progenitor	Cycling Progenitor	-0.28826	-0.0440648	-0.0439198	0.294376	-0.135279	-0.26606	0.0523057	-0.13043	-0.0446919	0.105765	-0.00862832	0.171127	-0.0120023	0.213084
ACCATTTAGGTAGACC-1-1	Cycling Progenitor	1	Cycling Progenitor	Cycling Progenitor	Cycling Progenitor	Cycling Progenitor	0.0289463	0.148006	0.184652	0.256225	0.225431	0.211386	0.0656896	-0.163616	-0.0305138	0.389919	0.396674	0.222574	0.240094	0.173837
ACCATTTAGTAGGATT-1-1	Cycling Progenitor	1	Cycling Progenitor	Cycling Progenitor	Cycling Progenitor	Cycling Progenitor	0.00934136	0.0945611	-0.290876	-0.0171804	0.0380258	0.0682065	-0.118893	0.0524867	-0.241592	-0.0034055	0.115708	-0.223243	0.0786936	-0.278853
ACCATTTAGTATTAGG-1-1	Cycling Progenitor	0.733333	Cycling Progenitor	Cycling Progenitor	Cycling Progenitor	Cycling Progenitor	-0.0945302	0.115144	0.0431979	0.286955	-0.124148	-0.0624176	0.0859807	-0.0585401	0.099548	-0.118208	0.0613266	-0.0100232	0.0668181	-0.114435
ACCATTTAGTGCAAAT-1-1	Cycling Progenitor	1	Cycling Progenitor	Cycling Progenitor	Cycling Progenitor	Cycling Progenitor	0.0863748	-0.0502974	0.00189002	-0.0777915	-0.144008	0.200721	-0.16816	0.102128	0.0757118	-0.126041	0.0521311	-0.0910639	0.0457497	-0.132722
ACCATTTCAAGGCCTC-1-1	Early GMP	0.833333	Early GMP	Early Granulocyte-Monocyte Progenitor	Cycling Progenitor	Cycling Progenitor	-0.106786	0.0643153	-0.0151634	0.146477	-0.0800361	-0.0617224	0.07312	-0.0563469	0.0377245	-0.093392	0.303393	-0.023799	-0.0534425	-0.106166
ACCATTTTCGCATTAG-1-1	Cycling Progenitor	0.966667	Cycling Progenitor	Cycling Progenitor	Cycling Progenitor	Cycling Progenitor	-0.192885	-0.083722	-0.112955	-0.0769478	0.111621	0.184637	0.040929	-0.00549891	0.0267841	0.202628	-0.144695	0.241893	0.110621	0.149705
ACCCAAAAGCAAGGAA-1-1	Cycling Progenitor	1	Cycling Progenitor	Cycling Progenitor	Cycling Progenitor	Cycling Progenitor	-0.213618	0.123171	-0.0309224	0.158125	0.0843433	-0.0753721	0.0757399	-0.0896019	-0.157821	0.0786275	-0.00707262	-0.135287	-0.0362939	0.32609
ACCCAAAAGCATCGAG-1-1	Cycling Progenitor	0.933333	Cycling Progenitor	Cycling Progenitor	Cycling Progenitor	Cycling Progenitor	0.168875	-0.0677041	0.0689295	-0.136684	0.0460254	-0.00103159	0.0361953	0.117821	-0.125649	0.00974821	0.0180674	-0.10717	-0.00451919	-0.0497345
ACCCAAAAGGATGTTA-1-1	Cycling Progenitor	0.966667	Cycling Progenitor	Cycling Progenitor	Cycling Progenitor	Cycling Progenitor	-0.206771	-0.0360063	-0.0278714	0.117038	-0.0489758	0.23722	-0.0187955	-0.0770913	-0.201894	-0.147972	-0.108154	-0.225999	-0.0495165	0.0133872
ACCCAAAGTAATTAGG-1-1	Cycling Progenitor	0.533333	Cycling Progenitor	Cycling Progenitor	Cycling Progenitor	Cycling Progenitor	0.0189983	0.129112	0.174471	0.0317803	-0.0814585	0.0469579	0.132377	0.0135132	0.0426414	-0.0634434	0.0639573	-0.0123614	0.0848765	0.0187275
ACCCAAATCAAGTGTC-1-1	Cycling Progenitor	1	Cycling Progenitor	Cycling Progenitor	Cycling Progenitor	Cycling Progenitor	-0.152682	-0.0718067	0.0334077	0.119575	-0.121296	0.0920879	0.0860948	-0.130915	-0.0320734	0.144689	0.261503	0.185342	-0.0564332	-0.0947063
ACCCTCAAGCCTTCTC-1-1	Early GMP	0.733333	Early GMP	Early Granulocyte-Monocyte Progenitor	Cycling Progenitor	Cycling Progenitor	-0.18807	-0.126791	0.249582	0.465239	-0.0850011	-0.0201731	-0.1105	0.137862	0.406926	-0.131976	0.751322	-0.0575136	0.040849	0.118872
ACCCTCAAGCTATCCA-1-1	Cycling Progenitor	1	Cycling Progenitor	Cycling Progenitor	Cycling Progenitor	Cycling Progenitor	-0.127606	-0.0484055	0.0397103	0.106212	0.14579	-0.134925	0.220114	-0.0131751	-0.0852317	-0.0764476	0.000176933	-0.111521	0.0885946	-0.299405
ACCCTCACACGCTGCA-1-1	Cycling Progenitor	0.966667	Cycling Progenitor	Cycling Progenitor	Cycling Progenitor	Cycling Progenitor	0.158065	0.0495882	-0.193271	-0.157384	-0.151502	0.0902082	-0.0615022	0.035475	0.0664788	-0.0221274	-0.2447	-0.146167	0.265028	-0.0578714
ACCCTCAGTCGAACAG-1-1	Early GMP	0.633333	Early GMP	Early Granulocyte-Monocyte Progenitor	Cycling Progenitor	Cycling Progenitor	0.0915245	-0.16973	0.0261217	0.205038	0.0797973	-0.0352057	-0.124676	-0.00872315	-0.029313	0.00519414	-0.138146	0.200289	-0.0616206	-0.273633
ACCCTCATCAATCAGC-1-1	Early GMP	0.633333	Early GMP	Early Granulocyte-Monocyte Progenitor	Cycling Progenitor	Cycling Progenitor	0.00344442	-0.104101	-0.116	0.152817	-0.27182	0.0240213	-0.0667994	-0.18826	0.0898456	-0.25894	-0.19572	-0.423391	-0.152153	0.0091479
ACCCTTGCACATACGT-1-1	Cycling Progenitor	0.733333	Cycling Progenitor	Cycling Progenitor	Cycling Progenitor	Cycling Progenitor	-0.0372053	0.275612	0.0213801	-0.17731	0.0455834	-0.0188591	0.0246465	-0.0430845	-0.00260622	0.0238106	-0.13885	0.00139799	0.00462829	-0.0116135
ACCCTTGCACTTGACA-1-1	Cycling Progenitor	1	Cycling Progenitor	Cycling Progenitor	Cycling Progenitor	Cycling Progenitor	-0.285254	0.0913604	0.016683	0.417925	0.0768384	0.0351422	0.252048	-0.100599	0.00722833	0.194832	0.199161	0.177638	-0.013378	-0.178191
ACCCTTGCAGTGTACT-1-1	Cycling Progenitor	1	Cycling Progenitor	Cycling Progenitor	Cycling Progenitor	Cycling Progenitor	0.0417666	-0.181664	0.0749235	-0.114374	0.0546732	0.172563	0.112306	0.0379135	0.0274679	-0.0250387	-0.0365974	-0.0859407	0.0730492	-0.202133
ACCCTTGGTTGCATCA-1-1	Cycling Progenitor	0.933333	Cycling Progenitor	Cycling Progenitor	Cycling Progenitor	Cycling Progenitor	-0.222542	-0.293234	0.294758	0.0727944	-0.144274	-0.195049	0.0532378	-0.189337	-0.201156	-0.0599042	0.162852	0.0861317	-0.070032	-0.187909
ACCCTTGGTTTCGTGA-1-1	Cycling Progenitor	1	Cycling Progenitor	Cycling Progenitor	Cycling Progenitor	Cycling Progenitor	0.135131	-0.0173052	-0.1817	0.00341321	-0.156945	-0.151871	-0.0393186	0.151809	0.0830633	-0.117258	-0.0561967	-0.251621	0.0898586	-0.0400307
ACCCTTGTCCTCAGAA-1-1	Cycling Progenitor	0.933333	Cycling Progenitor	Cycling Progenitor	Cycling Progenitor	Cycling Progenitor	-0.0891012	-0.097172	-0.0107245	0.0899842	-0.0261336	-0.100251	0.0280712	0.0199269	-0.0722965	-0.177355	-0.140745	-0.105894	0.0402345	-0.0652979
ACCCTTGTCTTGTTAC-1-1					Cycling Progenitor	Cycling Progenitor	-0.156977	0.0873246	0.230974	0.0976575	-0.0556641	0.153654	-0.0718765	-0.173507	-0.201259	0.115375	0.196876	0.226207	-0.200809	-0.182918
ACCGTTCAGATGTAGT-1-1	Cycling Progenitor	1	Cycling Progenitor	Cycling Progenitor	Cycling Progenitor	Cycling Progenitor	-0.224771	-0.0279173	-0.047722	0.0089165	0.178068	0.0117191	0.0299649	-0.119491	-0.16251	0.137485	0.0954899	0.298472	-0.0464063	0.274946
ACCGTTCAGGGCTTCC-1-1	Cycling Progenitor	1	Cycling Progenitor	Cycling Progenitor	Cycling Progenitor	Cycling Progenitor	-0.0409957	-0.237147	0.00454274	-0.0398559	0.284868	0.0865505	0.420291	0.12737	0.228157	-0.0950628	0.0212013	-0.146653	0.0328496	0.385855
ACCGTTCAGTATGAGT-1-1	Cycling Progenitor	1	Cycling Progenitor	Cycling Progenitor	Cycling Progenitor	Cycling Progenitor	0.138091	0.0759668	-0.0993951	0.208224	0.0739262	0.117342	-0.115303	-0.0425577	-0.172126	-0.179762	0.113414	-0.214504	0.0260684	-0.386689
ACCGTTCCACAGTCAT-1-1	Cycling Progenitor	1	Cycling Progenitor	Cycling Progenitor	Cycling Progenitor	Cycling Progenitor	-0.252243	-0.083601	0.247769	0.224399	0.0167669	-0.0747094	-0.0677778	-0.153825	-0.228931	0.0765161	-0.168966	-0.0596737	-0.0892212	0.212301
ACCGTTCCACTGGAAG-1-1	Cycling Progenitor	1	Cycling Progenitor	Cycling Progenitor	Cycling Progenitor	Cycling Progenitor	-0.248236	-0.108613	-0.0653995	0.368425	0.0853673	0.172378	-0.032989	-0.123014	-0.105446	0.192053	0.0855048	0.206104	-0.0824517	0.208884
ACCGTTCCATGGAAGC-1-1	Cycling Progenitor	0.666667	Cycling Progenitor	Cycling Progenitor	Cycling Progenitor	Cycling Progenitor	0.105094	0.0851408	0.120222	0.110758	0.122715	0.114416	0.0826022	-0.109425	0.0343692	-0.100611	-0.022634	0.0228652	0.145439	0.249357
ACCGTTCTCAAATAGG-1-1	Cycling Progenitor	1	Cycling Progenitor	Cycling Progenitor	Cycling Progenitor	Cycling Progenitor	0.213558	0.302036	-0.143069	0.0543983	0.015587	-0.126467	0.0146159	0.151399	-0.159237	-0.0852523	0.00737464	-0.217825	0.129204	-0.0816859
ACCGTTCTCAGCGCGT-1-1	Cycling Progenitor	1	Cycling Progenitor	Cycling Progenitor	Cycling Progenitor	Cycling Progenitor	-0.158442	-0.179035	0.214994	-0.163095	0.220018	0.16174	-0.0208048	0.110818	-0.0734555	-0.0123885	-0.0869808	-0.0723481	-0.0159971	0.175016
ACCGTTCTCGTTGTAG-1-1	Cycling Progenitor	1	Cycling Progenitor	Cycling Progenitor	Cycling Progenitor	Cycling Progenitor	-0.115493	0.138207	0.00161982	-0.106589	-0.0689197	0.0866866	-0.11415	0.0660929	0.24832	-0.137982	0.0229436	-0.161521	-0.109238	-0.159694
ACCGTTCTCTCCGATC-1-1	Cycling Progenitor	1	Cycling Progenitor	Cycling Progenitor	Cycling Progenitor	Cycling Progenitor	-0.285441	-0.251267	-0.14677	0.188829	-0.0431904	0.136438	-0.029753	-0.0524769	0.273258	-0.158027	-0.159204	-0.0831929	-0.132111	0.00556683
ACCGTTCTCTTGGCTC-1-1	Cycling Progenitor	0.866667	Cycling Progenitor	Cycling Progenitor	Cycling Progenitor	Cycling Progenitor	-0.0883835	0.0402341	-0.168397	0.0653827	-0.101988	0.00833456	0.275255	-0.0323616	-0.0704768	0.400696	0.0887435	0.0787175	0.122755	0.0802129
ACCTACCAGATAGCAT-1-1	Cycling Progenitor	0.733333	Cycling Progenitor	Cycling Progenitor	Cycling Progenitor	Cycling Progenitor	0.16388	0.207183	-0.0458809	-0.156412	-0.0107302	-0.0726578	-0.0441875	0.267678	0.0341216	0.0292935	0.347085	-0.0885955	0.0931714	-0.0607042
ACCTACCAGGGATCGT-1-1	Cycling Progenitor	1	Cycling Progenitor	Cycling Progenitor	Cycling Progenitor	Cycling Progenitor	0.146467	-0.156086	-0.0919991	0.164258	0.0256191	-0.0215469	-0.159751	-0.0513019	0.230631	0.263688	0.242332	-0.204124	-0.167085	-0.230942
ACCTACCAGTAGTGCG-1-1	Cycling Progenitor	1	Cycling Progenitor	Cycling Progenitor	Cycling Progenitor	Cycling Progenitor	-0.0870032	-0.128079	-0.0360784	-0.216907	-0.201836	0.240672	-0.0966661	-0.0507167	-0.0355694	-0.213747	-0.0545516	-0.0310602	0.00775118	-0.0404433
ACCTACCTCTTCGATT-1-1	Cycling Progenitor	0.933333	Cycling Progenitor	Cycling Progenitor	Cycling Progenitor	Cycling Progenitor	-0.0872905	0.148634	-0.260902	-0.000687705	-0.140694	-0.0511068	0.0366339	-0.111637	0.0999552	-0.0347303	0.0976383	-0.0978597	0.00308138	-0.284627
ACCTGAAAGAAGGGAT-1-1	Cycling Progenitor	1	Cycling Progenitor	Cycling Progenitor	Cycling Progenitor	Cycling Progenitor	-0.241646	0.0422027	-0.135861	0.231557	0.100388	-0.011278	0.0164894	-0.0729487	-0.0356791	0.0825561	0.049462	0.0444079	-0.00922916	0.1995
ACCTGAAAGAGATCGC-1-1					Cycling Progenitor	Cycling Progenitor	0.246701	0.24017	-0.0786992	-0.223394	0.00980915	-0.142677	-0.137874	-0.0140127	-0.0369528	-0.248987	-0.090835	-0.190279	0.0336962	-0.13685
ACCTGAAAGTCCTACA-1-1	Cycling Progenitor	1	Cycling Progenitor	Cycling Progenitor	Cycling Progenitor	Cycling Progenitor	0.0362698	-0.195031	-0.199513	-0.214749	0.0805598	-0.00426238	-0.117572	-0.0150679	-0.076191	-0.0774704	-0.201772	0.131008	-0.0507613	-0.133253
ACCTGAAGTATACCTG-1-1	Cycling Progenitor	0.966667	Cycling Progenitor	Cycling Progenitor	Cycling Progenitor	Cycling Progenitor	-0.0142343	-0.0523376	0.466451	-0.227136	0.0156372	-0.0398365	-0.179414	0.24697	0.140952	0.0482676	0.0388079	-0.0961892	-0.0355882	-0.167025
ACCTGAAGTATCGTAC-1-1	Cycling Progenitor	1	Cycling Progenitor	Cycling Progenitor	Cycling Progenitor	Cycling Progenitor	-0.236703	0.0156496	0.0397981	0.360773	0.00442398	0.240147	0.103463	-0.127932	0.0846262	0.267831	-0.0779064	0.00160436	0.129882	0.0354493
ACCTGAAGTCATTGCA-1-1	Cycling Progenitor	1	Cycling Progenitor	Cycling Progenitor	Cycling Progenitor	Cycling Progenitor	-0.22955	-0.167393	0.137873	-0.0848236	-0.0609579	0.142028	0.0565474	-0.184139	-0.0598798	0.118616	-0.137198	-0.0100591	0.118047	0.183305
ACCTGAATCAATCTTC-1-1	Cycling Progenitor	1	Cycling Progenitor	Cycling Progenitor	Cycling Progenitor	Cycling Progenitor	-0.0728471	-0.124463	0.0175704	-0.129698	-0.14329	0.116658	0.298656	-0.141295	-0.0829772	0.242283	0.0736937	-0.0328071	-0.143734	-0.0357102
ACCTGAATCCGTGTGG-1-1	Cycling Progenitor	1	Cycling Progenitor	Cycling Progenitor	Cycling Progenitor	Cycling Progenitor	-0.169849	-0.118076	-0.246078	0.111212	-0.104814	0.0203358	-0.0487204	-0.0143451	-0.0971312	0.173744	0.316306	0.180771	-0.0958954	-0.244641
ACCTGTCAGGTTCCAT-1-1	Cycling Progenitor	0.8	Cycling Progenitor	Cycling Progenitor	Cycling Progenitor	Cycling Progenitor	-0.0298139	-0.0509929	-0.00918867	0.375559	0.250692	-0.120857	0.0393862	-0.123704	-0.0778575	0.188904	0.0579426	0.208773	0.00133379	-0.0336745
ACCTGTCGTCATCGGC-1-1	Cycling Progenitor	0.733333	Cycling Progenitor	Cycling Progenitor	Cycling Progenitor	Cycling Progenitor	0.135158	-0.0971575	-0.148411	-0.0274029	-0.0480183	-0.00889101	0.0398444	-0.0358155	0.130157	-0.0686355	0.00724098	0.131839	-0.0391463	-0.164293
ACCTGTCGTTTCGTAG-1-1	Cycling Progenitor	0.866667	Cycling Progenitor	Cycling Progenitor	Cycling Progenitor	Cycling Progenitor	0.00312482	0.0386833	-0.0297194	0.240605	0.0426969	0.333589	-0.0258146	0.00145299	0.213631	-0.0371856	0.0814538	0.0703114	-0.137387	-0.0681776
ACCTGTCGTTTGATCG-1-1	Cycling Progenitor	1	Cycling Progenitor	Cycling Progenitor	Cycling Progenitor	Cycling Progenitor	-0.131253	-0.013846	-0.176165	-0.00302946	-0.0487852	0.0880528	0.040673	-0.0651941	-0.189579	-0.0431142	0.0380303	0.119135	-0.0421099	0.0692799
ACCTGTCTCATTGCGA-1-1	Cycling Progenitor	0.733333	Cycling Progenitor	Cycling Progenitor	Cycling Progenitor	Cycling Progenitor	0.17285	0.0140146	-0.198957	-0.0251339	0.00876495	-0.0357062	-0.149133	-0.0598812	-0.0708689	0.0304382	-0.146434	-0.184925	0.146065	-0.285906
ACCTGTCTCTCGCTTG-1-1	Cycling Progenitor	0.966667	Cycling Progenitor	Cycling Progenitor	Cycling Progenitor	Cycling Progenitor	-0.0606206	0.0151882	-0.12224	-0.0905414	-0.0243959	0.00631763	0.0352802	-0.123705	0.0879728	-0.013186	-0.0430659	-0.136674	0.0536284	-0.0654507
ACGATCAAGATCGCCC-1-1	Cycling Progenitor	0.833333	Cycling Progenitor	Cycling Progenitor	Cycling Progenitor	Cycling Progenitor	0.0480316	-0.014359	-0.0844254	0.113843	-0.139442	-0.0718131	-0.0733002	-0.0798726	-0.102029	-0.136159	-0.16558	0.104297	-0.0978119	0.132657
ACGATCAAGTCACTGT-1-1	Cycling Progenitor	1	Cycling Progenitor	Cycling Progenitor	Cycling Progenitor	Cycling Progenitor	-0.0878017	-0.168671	0.113965	-0.02729	0.120719	0.0786141	0.0279019	-0.0998943	0.0356092	0.115528	0.0897859	0.299738	0.0721591	-0.206586
ACGATCACACTCCGGA-1-1	Cycling Progenitor	1	Cycling Progenitor	Cycling Progenitor	Cycling Progenitor	Cycling Progenitor	0.0670363	0.282254	-0.0791085	-0.200402	-0.167395	0.129956	0.0369145	0.00414782	-0.00978418	-0.0589558	-0.00649394	-0.210407	-0.00529584	-0.182845
ACGATCACACTGCGTG-1-1	Cycling Progenitor	1	Cycling Progenitor	Cycling Progenitor	Cycling Progenitor	Cycling Progenitor	-0.208255	0.0354542	-0.0788892	0.396716	0.286021	0.0060572	0.262182	-0.126403	-0.122256	0.179292	0.0832638	0.219012	-0.0352563	-0.0106336
ACGATCACAGCGTTTA-1-1					Cycling Progenitor	Cycling Progenitor	-0.193123	0.0509144	-0.206609	-0.31508	-0.0330907	-0.172195	0.156592	-0.0280455	-0.437062	-0.293737	-0.0966749	-0.0220223	-0.236728	-0.261185
ACGATCACATACCGTA-1-1	Cycling Progenitor	1	Cycling Progenitor	Cycling Progenitor	Cycling Progenitor	Cycling Progenitor	-0.186212	0.116565	-0.154979	0.24766	-0.0841365	0.306038	0.00116894	-0.0300579	0.00313132	0.128089	0.292944	0.145722	-0.0813298	-0.242833
ACGATCAGTCTACGAT-1-1	Cycling Progenitor	0.933333	Cycling Progenitor	Cycling Progenitor	Cycling Progenitor	Cycling Progenitor	-0.220803	0.155625	0.0598785	-0.127082	0.190403	0.0247595	-0.020131	-0.0523646	0.0158934	0.0727928	-0.00703129	-0.20042	0.16676	-0.151546
ACGATCATCACTTGTT-1-1	MPP-MyLy	0.5	HSC MPP	Multipotent Progenitor - Myelo-Lymphoid Primed	Cycling Progenitor	Cycling Progenitor	0.105815	0.313737	0.0362432	0.370158	0.052985	-0.228101	0.190604	-0.03972	0.0348981	-0.0237297	0.365647	-0.0909802	-0.0569704	-0.084061
ACGATCATCTGCACCT-1-1	Cycling Progenitor	0.566667	Cycling Progenitor	Cycling Progenitor	Cycling Progenitor	Cycling Progenitor	-0.154874	-0.145576	0.127866	-0.200125	0.0171368	-0.0840729	-0.0872988	0.234167	0.280005	-0.0984599	0.00813914	-0.0807628	0.115396	-0.106685
ACGATGTGTAGACGTG-1-1	Cycling Progenitor	0.7	Cycling Progenitor	Cycling Progenitor	Cycling Progenitor	Cycling Progenitor	0.144412	0.0224132	0.0180648	-0.110852	-0.0321712	-0.144284	-0.0144133	0.0518928	0.0104015	0.0840945	-0.0457673	0.368322	-0.0601433	-0.285797
ACGATGTGTGGATACG-1-1	Cycling Progenitor	1	Cycling Progenitor	Cycling Progenitor	Cycling Progenitor	Cycling Progenitor	-0.230156	-0.322622	-0.0385815	0.0426882	-0.0280266	-0.0271628	-0.0606514	-0.0997083	0.0175656	0.0783747	0.168371	0.173486	-0.0455009	-0.116571
ACGATGTGTTTGGCTA-1-1	LMPP	0.833333	LMPP	Lympho-Myeloid Primed Progenitor	Cycling Progenitor	Cycling Progenitor	0.114832	0.243896	0.109888	0.0378851	-0.185593	0.137362	0.0592915	-0.206853	-0.147903	-0.231736	-0.341969	-0.0383357	-0.00812364	0.159601
ACGCACGAGCATGCGA-1-1	Cycling Progenitor	1	Cycling Progenitor	Cycling Progenitor	Cycling Progenitor	Cycling Progenitor	-0.24214	-0.104262	-0.00337535	-0.16401	0.0993048	0.0578615	0.0127674	0.0556469	0.162061	0.0503239	-0.0954336	-0.0742303	-0.0220257	0.266945
ACGCACGAGCGTTAGG-1-1					Cycling Progenitor	Cycling Progenitor	0.119208	-0.0305727	-0.21345	-0.335459	0.0739151	-0.157118	-0.147567	0.0820417	-0.168749	-0.294853	-0.149637	-0.199798	0.0895786	-0.123569
ACGCACGAGGTGCCAA-1-1	Cycling Progenitor	0.9	Cycling Progenitor	Cycling Progenitor	Cycling Progenitor	Cycling Progenitor	0.107748	-0.213083	0.00145542	0.0263475	-0.153533	-0.150763	-0.0351942	-0.0534438	-0.138089	-0.159202	0.0402541	-0.169327	0.0397128	-0.0312846
ACGCACGAGGTTCCGC-1-1	Cycling Progenitor	1	Cycling Progenitor	Cycling Progenitor	Cycling Progenitor	Cycling Progenitor	0.0598019	0.0529133	-0.105503	0.344782	0.102222	0.175836	0.0499028	-0.151514	0.0607317	0.324301	0.290871	0.185186	0.185159	-0.00132875
ACGCACGAGTAGCCAG-1-1	Cycling Progenitor	1	Cycling Progenitor	Cycling Progenitor	Cycling Progenitor	Cycling Progenitor	-0.150193	-0.14148	-0.0184573	-0.00814233	-0.22017	-0.223548	-0.185524	-0.131892	-0.247009	-0.127361	-0.0696913	-0.0971318	-0.113035	-0.146017
ACGCACGAGTGAATAC-1-1	Cycling Progenitor	0.5	Cycling Progenitor	Cycling Progenitor	Cycling Progenitor	Cycling Progenitor	8.71371e-05	-0.0909733	0.150149	-0.383301	-0.0883714	0.1391	-0.13486	0.16835	0.178859	-0.0305767	-0.255058	-0.10517	0.0509165	0.154548
ACGCACGAGTGCCGAA-1-1	Cycling Progenitor	1	Cycling Progenitor	Cycling Progenitor	Cycling Progenitor	Cycling Progenitor	-0.221647	0.0842955	0.109909	0.364146	0.175138	0.140288	0.154975	-0.0202588	-0.0522349	0.138699	0.12068	0.321785	-0.123077	0.612091
ACGCACGCACGCCAGT-1-1	Cycling Progenitor	0.966667	Cycling Progenitor	Cycling Progenitor	Cycling Progenitor	Cycling Progenitor	-0.0386476	0.0352396	-0.287386	-0.255115	-0.194196	-0.0968674	-0.0122704	-0.0341009	0.175499	0.0575816	0.030875	-0.104225	0.136923	-0.0926886
ACGCACGCAGATCCAT-1-1	Cycling Progenitor	1	Cycling Progenitor	Cycling Progenitor	Cycling Progenitor	Cycling Progenitor	-0.121816	0.0358581	0.0516826	0.140171	0.13501	-0.0516772	0.0406682	-0.178081	0.00133348	0.159469	0.0311951	-0.0190891	-0.068278	0.177502
ACGCACGGTCACTCGG-1-1	Cycling Progenitor	0.966667	Cycling Progenitor	Cycling Progenitor	Cycling Progenitor	Cycling Progenitor	-0.0944859	0.225083	0.156025	0.220833	0.00195261	-0.155033	0.119914	-0.085757	-0.12643	-0.0507702	0.074281	0.139139	0.0236376	-0.151044
ACGCACGGTGACGTCC-1-1	Cycling Progenitor	1	Cycling Progenitor	Cycling Progenitor	Cycling Progenitor	Cycling Progenitor	-0.245406	-0.0266153	-0.0281564	0.0430955	-0.020435	0.0169397	0.00735943	-0.0354166	-0.191445	0.0969402	0.134184	0.0899716	-0.0149001	-0.198403
ACGGAAGAGATACATG-1-1	Cycling Progenitor	0.966667	Cycling Progenitor	Cycling Progenitor	Cycling Progenitor	Cycling Progenitor	-0.0192372	-0.221653	0.214718	-0.0900336	-0.138286	0.374671	-0.224083	0.0799885	0.200533	0.823388	0.344922	0.10371	0.684053	0.141426
ACGGAAGCATAAGCAA-1-1					Cycling Progenitor	Cycling Progenitor	-0.12362	-0.179082	0.00591733	-0.320596	-0.187639	-0.298087	-0.083117	-0.0631404	-0.0325191	-0.0887833	-0.076096	-0.105406	-0.0816078	-0.220504
ACGGAAGTCCTCTAGC-1-1	Cycling Progenitor	0.566667	Cycling Progenitor	Cycling Progenitor	Cycling Progenitor	Cycling Progenitor	0.139671	-0.126899	0.0522666	-0.0010826	-0.0807669	0.0336195	-0.00984318	0.0852995	-0.0800043	-0.0236221	0.0407993	0.030787	0.110171	0.0119881
ACGGGTCAGAACAGGA-1-1	Cycling Progenitor	0.966667	Cycling Progenitor	Cycling Progenitor	Cycling Progenitor	Cycling Progenitor	-0.0725567	-0.219013	-0.0645806	-0.0481927	0.0607162	-0.0578379	-0.0136775	-0.0208807	-0.183007	-0.206708	-0.0792987	-0.0133847	0.0231705	-0.0683856
ACGGGTCCATGGGTTT-1-1	Cycling Progenitor	1	Cycling Progenitor	Cycling Progenitor	Cycling Progenitor	Cycling Progenitor	-0.180698	-0.12815	0.142472	0.0647755	0.0158597	-0.0159522	-0.057272	-0.0211541	-0.00570875	-0.0382545	0.0907587	0.039206	-0.0407022	-0.00191369
ACGGGTCGTCAAGTTC-1-1	Cycling Progenitor	1	Cycling Progenitor	Cycling Progenitor	Cycling Progenitor	Cycling Progenitor	0.0553477	-0.103342	0.0432537	0.0148705	0.0830971	-0.0865453	-0.0251674	-0.0506734	-0.0779227	-0.109194	0.0475203	-0.0792762	-0.0855467	-0.0672276
ACGGGTCTCTTTGCGC-1-1	Cycling Progenitor	1	Cycling Progenitor	Cycling Progenitor	Cycling Progenitor	Cycling Progenitor	-0.115291	-0.232238	-0.0159455	-0.114089	-0.303647	0.0221003	-0.142798	-0.0750295	-0.0919217	-0.206219	-0.150354	-0.121053	-0.106247	0.0301003
ACGGTCGAGTGTAGAT-1-1	Cycling Progenitor	0.5	Cycling Progenitor	Cycling Progenitor	Cycling Progenitor	Cycling Progenitor	-0.14683	-0.0977109	0.0430105	-0.116241	0.00918023	0.160408	-0.129718	-0.0234532	-0.0217617	0.0424993	-0.129228	0.0326732	0.0170986	-0.156863
ACGGTCGGTAACCCGC-1-1	Early GMP	1	Early GMP	Early Granulocyte-Monocyte Progenitor	Cycling Progenitor	Cycling Progenitor	-0.0974463	0.0739839	-0.0178219	0.0487483	0.0127983	-0.0661688	-0.0496909	0.129351	-0.140282	-0.081213	-0.209937	-0.206909	0.0671861	-0.123194
ACGGTCGGTGCGAGTA-1-1	Cycling Progenitor	0.9	Cycling Progenitor	Cycling Progenitor	Cycling Progenitor	Cycling Progenitor	-0.135365	0.093032	-0.156834	-0.0819725	-0.216717	0.190404	-0.0637884	-0.0893468	-0.00778686	-0.0692675	-0.00510629	-0.152973	-0.135855	-0.0438567
ACGGTCGTCGCTATTT-1-1	Cycling Progenitor	1	Cycling Progenitor	Cycling Progenitor	Cycling Progenitor	Cycling Progenitor	-0.00325242	-0.157967	-0.11286	0.180618	0.058979	0.0146567	-0.074794	0.0363875	-0.0797525	-0.0180355	-0.210892	-0.019106	0.0426164	-0.0319145
ACGGTCGTCTTCCGTG-1-1	Cycling Progenitor	1	Cycling Progenitor	Cycling Progenitor	Cycling Progenitor	Cycling Progenitor	-0.0857575	0.107019	-0.0457814	-0.0384967	-0.0511454	0.033505	0.161134	-0.107025	0.099186	-0.0489405	-0.156496	-0.0157209	-0.114338	-0.265908
ACGGTTAAGGAGCAAA-1-1					Cycling Progenitor	Cycling Progenitor	0.0703419	0.327156	0.186092	-0.142415	-0.0159939	-0.145147	-0.00680754	0.117622	-0.155331	0.0466249	-0.0789322	0.0537834	0.0489528	-0.223435
ACGGTTAAGGTCTTTG-1-1	MPP-MyLy	0.6	HSC MPP	Multipotent Progenitor - Myelo-Lymphoid Primed	Cycling Progenitor	Cycling Progenitor	-0.11478	-0.0830859	-0.0759749	0.455427	0.0967564	0.0777823	0.264031	-0.149648	-0.102575	0.321555	0.0723048	0.121406	-0.0770769	-0.176658
ACGGTTACAAGCGGAT-1-1	Cycling Progenitor	1	Cycling Progenitor	Cycling Progenitor	Cycling Progenitor	Cycling Progenitor	-0.0500787	0.0441214	-0.0500132	0.271569	-0.095757	0.0783423	0.0137176	-0.238007	0.0304712	0.0555977	0.265409	-0.0049372	-0.0952484	-0.270462
ACGGTTACAGAAGCTG-1-1	Cycling Progenitor	0.9	Cycling Progenitor	Cycling Progenitor	Cycling Progenitor	Cycling Progenitor	-0.160493	-0.0254379	0.0176846	0.426207	0.159453	-0.102746	0.866324	-0.0649197	-0.155708	-0.251118	-0.189622	0.133751	-0.0228181	0.256387
ACGGTTAGTATTCCGA-1-1	Cycling Progenitor	1	Cycling Progenitor	Cycling Progenitor	Cycling Progenitor	Cycling Progenitor	0.534781	0.287982	-0.095503	-0.0692391	-0.0438311	0.0158198	-0.0114591	-0.0980515	0.0202713	-0.040006	-0.264067	-0.0749077	0.183377	0.152485
ACGGTTATCACTCTTA-1-1	Cycling Progenitor	0.806452	Cycling Progenitor	Cycling Progenitor	Cycling Progenitor	Cycling Progenitor	0.0955401	0.0766246	-0.0750343	0.329172	-0.0268869	-0.0748784	0.0647809	-0.00374106	0.0257401	0.0268123	-0.00324145	-0.0625084	0.0033783	-0.0979234
ACGGTTATCCTCTCGA-1-1	Cycling Progenitor	1	Cycling Progenitor	Cycling Progenitor	Cycling Progenitor	Cycling Progenitor	-0.128089	-0.130299	-0.0672574	0.375743	-0.136919	-0.0117059	-0.0435063	-0.12965	-0.0355087	0.0675292	-0.0180557	-0.0708646	-0.0825249	0.0134883
ACGGTTATCGTTGTGA-1-1	Early GMP	0.633333	Early GMP	Early Granulocyte-Monocyte Progenitor	Cycling Progenitor	Cycling Progenitor	0.206122	0.265189	-0.270751	-0.265379	-0.13269	0.0135676	-0.115219	0.0429293	0.060882	-0.036244	-0.031554	-0.0774131	0.0852537	-0.232299
ACGGTTATCTACCAGA-1-1	Cycling Progenitor	0.866667	Cycling Progenitor	Cycling Progenitor	Cycling Progenitor	Cycling Progenitor	-0.111827	0.0993526	0.0230154	-0.121313	-0.0337312	-0.154772	-0.237101	-0.124633	-0.0262119	-0.22571	1.14955	-0.184089	-0.101837	-0.133878
ACGTAACAGAATACAC-1-1	Early GMP	0.8	Early GMP	Early Granulocyte-Monocyte Progenitor	Cycling Progenitor	Cycling Progenitor	-0.0112932	0.173885	0.0465197	0.140949	0.0404875	-0.0887737	0.0791107	-0.0381883	-0.120459	0.0630056	0.255714	0.271818	-0.02076	-0.0295905
ACGTAACGTTAATCGC-1-1	Cycling Progenitor	0.935484	Cycling Progenitor	Cycling Progenitor	Cycling Progenitor	Cycling Progenitor	-0.219683	0.066202	0.00995338	-0.0073709	0.0789647	0.00847654	0.279572	-0.0550422	0.0400384	0.0229747	0.0462051	0.0858208	0.041947	-0.204556
ACGTAACGTTAGGCTT-1-1	Cycling Progenitor	1	Cycling Progenitor	Cycling Progenitor	Cycling Progenitor	Cycling Progenitor	0.174277	-0.15736	-0.0710433	-0.124021	-0.067097	-0.343706	-0.154172	0.0403465	-0.00633984	-0.393505	0.00587006	-0.285907	-0.0978528	0.0534549
ACGTAACGTTTACGAC-1-1	Cycling Progenitor	1	Cycling Progenitor	Cycling Progenitor	Cycling Progenitor	Cycling Progenitor	-0.0694653	-0.0675551	0.200362	-0.0770452	-0.0495404	0.317494	-0.123112	-0.121972	0.145465	0.138188	-0.0683017	-0.043771	-0.0102019	0.0705724
ACGTACAAGCCATTCA-1-1	Early GMP	0.866667	Early GMP	Early Granulocyte-Monocyte Progenitor	Cycling Progenitor	Cycling Progenitor	-0.120997	-0.0450694	0.194939	0.0706946	-0.0954329	-0.237056	-0.0709524	-0.0984244	-0.0225611	-0.0994589	-0.206752	0.0648851	-0.028211	-0.240862
ACGTACACACCAGTTA-1-1	Cycling Progenitor	1	Cycling Progenitor	Cycling Progenitor	Cycling Progenitor	Cycling Progenitor	-0.081602	0.0477712	-0.0382473	0.0150038	0.223107	-0.0763602	0.0596135	0.00311133	0.147486	0.522274	-0.137683	-0.0235026	0.278216	-0.198523
ACGTACAGTTACGCCG-1-1	Cycling Progenitor	0.966667	Cycling Progenitor	Cycling Progenitor	Cycling Progenitor	Cycling Progenitor	-0.0430274	0.00398552	0.0450654	-0.13433	-0.167905	0.236902	0.069331	-0.0425615	0.0578266	0.226248	-0.169062	0.102656	0.202022	-0.319065
ACGTACATCCGCGAGT-1-1	Cycling Progenitor	1	Cycling Progenitor	Cycling Progenitor	Cycling Progenitor	Cycling Progenitor	-0.115146	-0.00508673	-0.063514	-0.0674381	0.03179	-0.167896	0.108333	-0.0776551	-0.175206	-0.116311	-0.0660302	-0.147645	-0.126543	-0.117231
ACGTACATCGTTAGTG-1-1	Cycling Progenitor	1	Cycling Progenitor	Cycling Progenitor	Cycling Progenitor	Cycling Progenitor	-0.0890938	0.0901072	-0.0644648	0.166123	0.212542	0.250141	0.0479602	-0.123542	-0.0608168	0.192407	0.372955	0.00431646	0.237047	-0.0654238
ACGTAGTAGAAACTGT-1-1	Cycling Progenitor	1	Cycling Progenitor	Cycling Progenitor	Cycling Progenitor	Cycling Progenitor	-0.22389	-0.00972092	0.179315	-0.203822	-0.0646559	0.0404577	-0.0176621	-0.0623189	0.149345	-0.192441	-0.0272119	-0.193104	0.0490802	0.234553
ACGTAGTAGATGGTCG-1-1	Cycling Progenitor	1	Cycling Progenitor	Cycling Progenitor	Cycling Progenitor	Cycling Progenitor	0.0904033	0.0628257	-0.0770868	-0.122573	-0.0349824	-0.0606994	-0.215729	0.0746013	0.0568365	-0.137062	-0.0664732	-0.281192	0.0762434	0.335111
ACGTAGTCAACAAGAT-1-1	Cycling Progenitor	1	Cycling Progenitor	Cycling Progenitor	Cycling Progenitor	Cycling Progenitor	-0.0720251	-0.144205	-0.0544785	0.268463	-0.0654356	-0.0969843	0.178161	-0.171233	-0.177612	-0.14299	-0.0503752	-0.127452	-0.0898194	-0.170529
ACGTAGTCATGTTTGG-1-1					Cycling Progenitor	Cycling Progenitor	0.0663716	0.155933	-0.155735	-0.170459	-0.0491362	-0.0066764	0.0469727	0.141004	-0.13736	0.0297763	0.328188	-0.0969116	-0.109198	-0.138308
ACGTAGTTCGATAACC-1-1	Cycling Progenitor	1	Cycling Progenitor	Cycling Progenitor	Cycling Progenitor	Cycling Progenitor	-0.0553753	0.17676	0.132366	-0.0991378	0.00512164	0.079737	-0.165169	0.0229908	0.150446	-0.147755	-0.171571	-0.118262	-0.0184815	-0.242045
ACGTCCTCACACTTAG-1-1	Cycling Progenitor	1	Cycling Progenitor	Cycling Progenitor	Cycling Progenitor	Cycling Progenitor	0.211356	-0.0763233	-0.0874986	-0.340753	-0.0779105	-0.18421	-0.128772	0.164828	-0.0529202	-0.185647	-0.0361188	-0.138216	0.184896	0.238846
ACGTCCTCACCCAAGC-1-1	Cycling Progenitor	0.733333	Cycling Progenitor	Cycling Progenitor	Cycling Progenitor	Cycling Progenitor	-0.0992694	0.269678	-0.130006	0.585761	-0.020091	0.085203	0.220863	-0.0766184	-0.109396	-0.0791093	0.141927	-0.00796987	-0.00820524	0.0403051
ACGTCCTTCCAATCTT-1-1	Cycling Progenitor	1	Cycling Progenitor	Cycling Progenitor	Cycling Progenitor	Cycling Progenitor	-0.183571	0.246593	0.148614	-0.0664957	-0.202106	-0.0656955	0.00785053	-0.0630231	-0.0137259	0.08129	-0.07733	0.136676	0.125429	-0.260088
ACGTCCTTCTCTTGCG-1-1	Cycling Progenitor	0.733333	Cycling Progenitor	Cycling Progenitor	Cycling Progenitor	Cycling Progenitor	-0.100293	0.0586713	-0.0802841	0.0283106	-0.00843628	-0.0350109	-0.18633	0.0244547	-0.0671085	-0.153202	-0.0824996	-0.288962	-0.0462859	-0.0743971
ACGTTCCCACCCTAAA-1-1	Cycling Progenitor	1	Cycling Progenitor	Cycling Progenitor	Cycling Progenitor	Cycling Progenitor	-0.10297	0.512118	-0.101022	0.105822	-0.0634449	0.107168	0.0796668	0.0349164	0.0242536	0.183069	0.0296275	0.0768302	0.0241096	0.200104
ACGTTCCGTCGAGATG-1-1					Cycling Progenitor	Cycling Progenitor	-0.0741429	-0.17976	-0.0516725	0.120471	-0.110778	0.154686	0.0656301	-0.120388	-0.276549	0.0454785	0.0838598	0.287549	-0.178314	-0.108044
ACGTTCCTCAAACGTC-1-1	LMPP	0.533333	LMPP	Lympho-Myeloid Primed Progenitor	Cycling Progenitor	Cycling Progenitor	-0.0217328	-0.168864	0.419345	-0.139082	0.122999	-0.152278	0.137689	-0.140704	0.0746368	-0.0062319	0.126359	0.159246	-0.00451898	0.213453
ACTACGAAGGTTCCAT-1-1	Cycling Progenitor	1	Cycling Progenitor	Cycling Progenitor	Cycling Progenitor	Cycling Progenitor	0.040508	-0.0364525	-0.0212729	-0.155986	0.0384812	0.241487	-0.00159737	-0.0724543	0.115339	0.134315	-0.115484	0.00386041	0.110432	-0.212627
ACTACGACACGACGAA-1-1	Cycling Progenitor	1	Cycling Progenitor	Cycling Progenitor	Cycling Progenitor	Cycling Progenitor	-0.251965	-0.197139	0.128069	0.39418	-0.150353	0.241257	0.118865	-0.106992	-0.147527	0.148498	-0.074783	0.366162	-0.0685773	-0.237027
ACTACGATCACCATAG-1-1	Cycling Progenitor	1	Cycling Progenitor	Cycling Progenitor	Cycling Progenitor	Cycling Progenitor	-0.305302	-0.262779	0.0237897	-0.110593	-0.275883	-0.00126689	-0.121983	0.0522767	0.0869943	-0.158602	0.243101	-0.114934	0.0631165	-0.205859
ACTACGATCCGTATAG-1-1	Cycling Progenitor	1	Cycling Progenitor	Cycling Progenitor	Cycling Progenitor	Cycling Progenitor	-0.126065	-0.0723472	-0.00125244	0.0868829	-0.0428818	0.339318	0.21581	-0.0406109	0.0577716	-0.108483	-0.0735828	0.286558	-0.016729	-0.226904
ACTATCTAGTCTGCGC-1-1	Cycling Progenitor	0.833333	Cycling Progenitor	Cycling Progenitor	Cycling Progenitor	Cycling Progenitor	-0.0632358	0.0738958	0.0954423	-0.0822069	-0.0213825	0.191243	-0.0553883	0.144743	-0.201228	-0.0198691	0.222933	-0.225168	0.0753132	-0.0993761
ACTATCTCAATGTCAC-1-1	Cycling Progenitor	1	Cycling Progenitor	Cycling Progenitor	Cycling Progenitor	Cycling Progenitor	-0.164876	0.10843	-0.0476574	-0.143129	0.0633579	-0.0236408	-0.03972	-0.0867085	0.0573057	0.102008	0.0499182	-0.094673	0.0642738	-0.0235747
ACTATCTCATCTTAGG-1-1	Cycling Progenitor	1	Cycling Progenitor	Cycling Progenitor	Cycling Progenitor	Cycling Progenitor	0.487819	-0.108467	-0.157878	-0.118442	-0.0528074	0.155668	-0.219996	0.366075	0.234159	-0.37305	-0.234066	-0.209371	0.130157	0.452521
ACTATCTGTCACGACC-1-1	Cycling Progenitor	0.733333	Cycling Progenitor	Cycling Progenitor	Cycling Progenitor	Cycling Progenitor	0.0571666	-0.00136358	-0.342994	0.0388089	0.0507825	-0.0855111	-0.0185664	0.239571	0.19132	0.0182529	-0.0520077	0.204803	-0.0940566	-0.0469614
ACTATCTTCCCGAACG-1-1	Cycling Progenitor	0.9	Cycling Progenitor	Cycling Progenitor	Cycling Progenitor	Cycling Progenitor	-0.220539	0.0637362	-0.0741084	-0.122573	-0.167774	-0.0126157	-0.0983533	-0.218445	0.0359063	0.11167	0.0610277	-0.058386	-0.0671788	-0.0560858
ACTATGGAGGTACAAT-1-1	GMP-Cycle	0.4	Late GMP	Cycling Granulocyte-Monocyte Progenitor	Cycling Progenitor	Cycling Progenitor	0.323393	-0.160839	-0.121311	-0.0814964	-0.0755844	-0.0366604	-0.0318942	0.0177521	-0.0564116	-0.113754	-0.13511	0.11734	0.0596151	-0.155673
ACTATGGTCAACTTTC-1-1	Cycling Progenitor	1	Cycling Progenitor	Cycling Progenitor	Cycling Progenitor	Cycling Progenitor	0.13182	0.275908	-0.279737	-0.0698205	0.00199542	0.466292	0.0918926	-0.131249	0.0474122	0.102355	0.0945044	-0.0257452	-0.0507154	-0.0227385
ACTATTCAGCGGTAAC-1-1	Early GMP	0.566667	Early GMP	Early Granulocyte-Monocyte Progenitor	Cycling Progenitor	Cycling Progenitor	-0.0361452	0.0432839	-0.154985	-0.128929	0.00585614	-0.0468833	-0.0888607	-0.01098	-0.0572384	-0.0214454	0.0320563	-0.0119407	-0.00710427	-0.0933654
ACTATTCAGGCCACCT-1-1	Cycling Progenitor	1	Cycling Progenitor	Cycling Progenitor	Cycling Progenitor	Cycling Progenitor	-0.345349	0.0360742	-0.0558585	0.230029	0.0775198	0.000806766	0.16344	-0.151167	0.0464187	0.130401	0.194403	0.131755	0.0855472	-0.262167
ACTATTCCAACCTAAC-1-1	Cycling Progenitor	0.766667	Cycling Progenitor	Cycling Progenitor	Cycling Progenitor	Cycling Progenitor	-0.0373599	0.0798241	0.00318677	-0.147105	-0.0853853	0.212591	-0.189757	-0.249649	0.0981293	0.349006	-0.128887	-0.200486	0.520218	-0.252418
ACTATTCCAATATCCG-1-1	Cycling Progenitor	0.8	Cycling Progenitor	Cycling Progenitor	Cycling Progenitor	Cycling Progenitor	-0.108862	-0.121786	0.00585984	0.0528191	-0.014441	-0.141471	0.0277742	-0.124031	-0.0286998	-0.0342658	0.208486	0.00294155	-0.0745231	-0.122369
ACTATTCCACACAGAG-1-1	Cycling Progenitor	1	Cycling Progenitor	Cycling Progenitor	Cycling Progenitor	Cycling Progenitor	-0.107569	-0.0231219	-0.192544	0.0839454	-0.0235853	0.113368	-0.00367281	-0.0472967	-0.0187934	-0.106464	0.361593	-0.0106492	0.018867	-0.226317
ACTATTCCATTCAGCA-1-1	Cycling Progenitor	0.633333	Cycling Progenitor	Cycling Progenitor	Cycling Progenitor	Cycling Progenitor	-0.0745613	-0.111593	0.011658	-0.170799	-0.0151176	-0.0657149	-0.141481	-0.00872768	0.0355851	-0.0454566	0.290974	-0.205575	-0.0473003	0.00615577
ACTATTCTCAGGAACG-1-1					Cycling Progenitor	Cycling Progenitor	-0.22922	-0.200457	0.0466624	-0.456847	0.0462045	-0.0932816	-0.319892	-0.080016	0.117644	-0.352053	-0.195809	-0.493784	-0.0334331	-0.120062
ACTATTCTCCTGCCAT-1-1	Cycling Progenitor	1	Cycling Progenitor	Cycling Progenitor	Cycling Progenitor	Cycling Progenitor	-0.0993773	0.0907472	-0.0766634	0.106389	-0.0372098	-0.225536	0.0871076	-0.114345	0.0136779	-0.0490632	0.0785508	-0.152474	-0.11431	-0.173594
ACTATTCTCGGCTCTT-1-1	Cycling Progenitor	1	Cycling Progenitor	Cycling Progenitor	Cycling Progenitor	Cycling Progenitor	0.248926	-0.116862	-0.00830702	0.09489	-0.056005	-0.0446785	-0.0533156	0.0186331	-0.0377225	-0.00309056	0.0598604	0.00574965	0.0836177	-0.118219
ACTCCCAAGAGCAGTC-1-1	Cycling Progenitor	1	Cycling Progenitor	Cycling Progenitor	Cycling Progenitor	Cycling Progenitor	0.291666	-0.101362	-0.0851914	-0.208896	0.04765	-0.082849	-0.12804	0.204411	0.0995701	-0.122305	-0.0652131	0.0118836	0.0871408	0.360889
ACTCCCACAACCCTAA-1-1	Cycling Progenitor	0.833333	Cycling Progenitor	Cycling Progenitor	Cycling Progenitor	Cycling Progenitor	-0.156614	-0.074421	0.0944003	-0.0881308	-0.0717789	-0.228636	-0.00468005	0.047627	-0.10314	0.125529	-0.120458	0.143925	-0.163655	0.114201
ACTCCCACACATAACC-1-1	Cycling Progenitor	0.866667	Cycling Progenitor	Cycling Progenitor	Cycling Progenitor	Cycling Progenitor	0.00848041	0.210245	-0.0664373	0.0701597	0.0562666	-0.15948	0.0808653	-0.00841243	-0.0890927	0.108768	-0.106242	-0.0589032	0.0986563	-0.0593168
ACTCCCAGTACCCAGC-1-1	Cycling Progenitor	1	Cycling Progenitor	Cycling Progenitor	Cycling Progenitor	Cycling Progenitor	-0.147948	-0.166373	-0.0564287	0.102136	0.0133369	0.12573	0.0936257	-0.119532	0.0202252	0.00893217	-0.0128409	-0.0155067	-0.0719141	-0.159744
ACTCCCAGTACGACAG-1-1	Cycling Progenitor	1	Cycling Progenitor	Cycling Progenitor	Cycling Progenitor	Cycling Progenitor	0.0928878	0.074479	0.156678	0.284883	-0.0463793	-0.0491997	-0.0364747	-0.176384	-0.235354	0.0421127	0.00399599	-0.134917	0.127699	-0.181447
ACTCCCAGTGTATACC-1-1	Cycling Progenitor	1	Cycling Progenitor	Cycling Progenitor	Cycling Progenitor	Cycling Progenitor	-0.138638	-0.0319079	-0.0159995	0.139733	0.0476865	0.590643	0.18183	-0.0742999	-0.247023	0.268011	0.286151	0.243702	-0.0973297	-0.194412
ACTCCCATCCTTCTTC-1-1	Cycling Progenitor	1	Cycling Progenitor	Cycling Progenitor	Cycling Progenitor	Cycling Progenitor	-0.00581318	0.0466151	-0.0770527	0.0256616	0.106721	0.0318975	-0.175101	0.0108981	0.201453	-0.13877	-0.0913925	-0.204637	0.0458434	0.0590121
ACTCTCGAGACAACAT-1-1	Cycling Progenitor	1	Cycling Progenitor	Cycling Progenitor	Cycling Progenitor	Cycling Progenitor	-0.120274	0.160361	-0.00417369	-0.0496884	0.0649729	0.0370247	0.102711	-0.108672	0.237354	0.323523	-0.0490609	-0.0762506	0.0886445	-0.0347218
ACTCTCGAGCTCCATA-1-1	Early GMP	0.866667	Early GMP	Early Granulocyte-Monocyte Progenitor	Cycling Progenitor	Cycling Progenitor	0.00269083	-0.270835	0.00653769	0.0272637	-0.0323687	0.0678408	-0.123159	0.0285148	0.125371	-0.0429392	0.0461024	0.0762113	0.0263613	-0.258299
ACTCTCGCAGATCACT-1-1					Cycling Progenitor	Cycling Progenitor	-0.122703	-0.134169	-0.0751861	-0.161506	-0.161657	-0.174141	0.0815153	0.112198	-0.0356021	-0.0343277	0.143815	-0.157421	0.0724628	-0.110595
ACTCTCGCATACCATG-1-1					Cycling Progenitor	Cycling Progenitor	-0.123514	-0.10761	-0.0768047	-0.196043	-0.0609587	-0.0301685	-0.134485	-0.0205536	0.152195	-0.235585	-0.128044	-0.220569	-0.124173	0.230066
ACTCTCGCATGAAGGC-1-1	Cycling Progenitor	1	Cycling Progenitor	Cycling Progenitor	Cycling Progenitor	Cycling Progenitor	-0.149942	0.0102018	-0.0855332	0.0140197	-0.222499	-0.0217762	-0.0240651	-0.0984251	-0.0567477	0.0261624	-0.0832347	-0.102145	0.0105435	-0.0735617
ACTCTCGGTAGACACG-1-1	Cycling Progenitor	0.933333	Cycling Progenitor	Cycling Progenitor	Cycling Progenitor	Cycling Progenitor	-0.0588224	0.0847327	-0.202848	0.0298674	-0.154415	0.031372	0.0244942	-0.149629	0.195804	-0.0525427	-0.123572	0.170293	-0.196861	-0.174093
ACTCTCGGTCGCATCG-1-1	Cycling Progenitor	0.966667	Cycling Progenitor	Cycling Progenitor	Cycling Progenitor	Cycling Progenitor	-0.226982	-0.318608	-0.0274469	-0.127197	-0.241324	0.0905311	-0.0423274	-0.089364	-0.485384	-0.300916	0.0723393	-0.17668	-0.302777	0.370041
ACTCTCGGTGGAGGTT-1-1	Cycling Progenitor	1	Cycling Progenitor	Cycling Progenitor	Cycling Progenitor	Cycling Progenitor	-0.142495	-0.0701037	-0.236361	-0.257365	-0.161049	0.049324	-0.126565	-0.0542088	0.0501868	-0.19248	0.125847	-0.160314	0.0931795	-0.190419
ACTCTCGTCAAGAATG-1-1	Cycling Progenitor	1	Cycling Progenitor	Cycling Progenitor	Cycling Progenitor	Cycling Progenitor	-0.2443	0.123604	-0.116268	-0.0237048	-0.0652169	0.0962266	0.0715148	-0.128079	-0.0112345	-0.0108318	-0.116675	0.113203	-0.109112	-0.132157
ACTCTCGTCTGAATGC-1-1	Cycling Progenitor	0.666667	Cycling Progenitor	Cycling Progenitor	Cycling Progenitor	Cycling Progenitor	0.129048	-0.0403332	-0.0489856	-0.127992	-0.0659155	0.109887	-0.00958002	-0.0504701	0.197127	0.0354999	-0.0259194	-0.0236631	0.0994325	-0.270253
ACTGATGAGGTAAACT-1-1	Cycling Progenitor	1	Cycling Progenitor	Cycling Progenitor	Cycling Progenitor	Cycling Progenitor	-0.00616136	-0.107648	-0.114096	-0.34062	-0.153749	-0.0872721	-0.12998	-0.0401707	0.0352561	-0.148523	-0.0611338	-0.196394	-0.0176256	-0.165786
ACTGATGAGTAGCATA-1-1					Cycling Progenitor	Cycling Progenitor	-0.0613175	0.23056	-0.167298	-0.18879	-0.115108	0.00168689	-0.0980337	-0.0888557	-0.323463	0.185694	-0.102666	0.0846234	0.0393389	-0.222021
ACTGATGGTAAGTCAA-1-1	Cycling Progenitor	0.633333	Cycling Progenitor	Cycling Progenitor	Cycling Progenitor	Cycling Progenitor	-0.107515	0.0266191	-0.1624	-0.234502	0.00537151	-0.06116	-0.0604899	-0.0440266	-0.0942666	0.143074	-0.169086	0.017461	-0.0514245	-0.202713
ACTGATGTCAGCGCGT-1-1					Cycling Progenitor	Cycling Progenitor	-0.195913	-0.0382915	-0.0907859	-0.123803	-0.0720295	-0.0722621	-0.123546	-0.0680465	-0.250139	-0.263796	-0.166998	-0.28996	-0.11634	-0.218937
ACTGCAAAGCCAGACA-1-1	Cycling Progenitor	1	Cycling Progenitor	Cycling Progenitor	Cycling Progenitor	Cycling Progenitor	-0.272947	-0.186076	-0.0219987	0.0562763	0.118802	-0.103131	0.119004	-0.169389	-0.221665	0.0226257	0.463873	0.045599	-0.0904622	0.0257331
ACTGCAACATACACCA-1-1	Cycling Progenitor	1	Cycling Progenitor	Cycling Progenitor	Cycling Progenitor	Cycling Progenitor	0.148089	-0.0044311	0.185201	-0.0253009	0.0432304	0.0626957	-0.162824	-0.10684	0.0189229	-0.15937	-0.175563	-0.111907	-0.0368549	0.142395
ACTGCAACATTCATCT-1-1	Cycling Progenitor	1	Cycling Progenitor	Cycling Progenitor	Cycling Progenitor	Cycling Progenitor	0.0603373	0.0707379	-0.201627	-0.0559029	0.175392	0.0764562	0.0204514	0.118118	-0.0439845	0.0783134	0.00441681	-0.0359457	0.0473426	-0.333578
ACTGCAATCCATTCGC-1-1	Cycling Progenitor	1	Cycling Progenitor	Cycling Progenitor	Cycling Progenitor	Cycling Progenitor	0.132402	0.230719	0.234436	-0.0431614	0.0537199	0.313854	-0.0970029	0.141529	0.168525	0.0357094	-0.0160107	0.0258924	0.192593	0.148927
ACTGCAATCGCTGTCT-1-1	Cycling Progenitor	0.533333	Cycling Progenitor	Cycling Progenitor	Cycling Progenitor	Cycling Progenitor	0.0697594	0.488015	-0.313234	-0.412414	-0.0979873	0.0844698	-0.153175	0.286259	0.18273	0.223063	-0.225526	-0.268622	0.0763867	-0.161856
ACTGTCCAGCCGATTT-1-1	Cycling Progenitor	0.833333	Cycling Progenitor	Cycling Progenitor	Cycling Progenitor	Cycling Progenitor	-0.0729237	0.194468	-0.229376	-0.0873796	0.00490208	0.400283	-0.0622303	-0.0618943	-0.0565641	0.0667731	-0.0421524	-0.133552	0.075413	-0.227725
ACTGTCCAGGAGCAAA-1-1	Early GMP	0.7	Early GMP	Early Granulocyte-Monocyte Progenitor	Cycling Progenitor	Cycling Progenitor	0.0454775	-0.0489593	0.166592	-0.193902	0.0466993	-0.236519	0.013969	-0.103944	0.121245	-0.176693	-0.206931	-0.0360891	-0.0412902	-0.19858
ACTGTCCCAAGCTCTA-1-1	Cycling Progenitor	0.933333	Cycling Progenitor	Cycling Progenitor	Cycling Progenitor	Cycling Progenitor	-0.13736	0.153116	0.147159	-0.0669424	0.0577645	0.0710273	0.284531	0.0424671	0.0334636	0.178864	0.0159096	0.448783	0.150247	-0.169956
ACTGTCCCACCCTTAC-1-1	Cycling Progenitor	1	Cycling Progenitor	Cycling Progenitor	Cycling Progenitor	Cycling Progenitor	-0.206892	0.0317782	0.0736565	0.351674	0.0887665	0.149635	-0.0581545	-0.206967	0.0436817	0.252318	0.0444744	0.115474	0.119791	-0.200397
ACTGTCCGTGGAACAC-1-1	Cycling Progenitor	1	Cycling Progenitor	Cycling Progenitor	Cycling Progenitor	Cycling Progenitor	0.0553252	-0.00700972	-0.0542601	-0.233927	0.140805	0.176197	0.0261122	-0.0860163	0.0705507	0.290671	-0.10906	0.188238	0.130408	-0.186586
ACTGTCCGTTAAGCAA-1-1					Cycling Progenitor	Cycling Progenitor	0.00816189	-0.0220524	-0.0167449	0.086217	-0.0115999	-0.0415702	-0.0359979	-0.0622561	-0.0765003	-0.0761403	-0.0670859	-0.260072	0.00516214	0.0542055
ACTGTCCTCTCGCTTG-1-1	LMPP	0.9	LMPP	Lympho-Myeloid Primed Progenitor	Cycling Progenitor	Cycling Progenitor	-0.0866056	-0.0189801	-0.0303858	0.160877	-0.106941	-0.0285421	-0.0833213	-0.156761	-0.0533133	-0.0613701	-0.0319642	0.0670561	-0.0272715	-0.239076
ACTGTGAAGGCCACCT-1-1	Cycling Progenitor	1	Cycling Progenitor	Cycling Progenitor	Cycling Progenitor	Cycling Progenitor	0.0834058	-0.0786379	-0.162779	-0.0979251	-0.132963	0.126875	-0.130544	-0.166149	-0.154144	-0.106215	-0.180077	-0.133727	-0.11876	-0.184442
ACTGTGACAGCGACCT-1-1	Cycling Progenitor	1	Cycling Progenitor	Cycling Progenitor	Cycling Progenitor	Cycling Progenitor	-0.0827072	-0.130292	0.0263731	0.0880998	0.0665546	0.137924	0.0535524	-0.0432913	-0.192372	-0.0598419	-0.0957457	-0.0814369	0.00100792	-0.12872
ACTGTGACAGTCACGC-1-1	Cycling Progenitor	1	Cycling Progenitor	Cycling Progenitor	Cycling Progenitor	Cycling Progenitor	-0.165364	-0.0458185	-0.0873151	0.058721	0.0704247	-0.133652	0.0275329	-0.131942	0.0963245	-0.061708	-0.273405	-0.0828079	0.245055	-0.238235
ACTGTGAGTGAAGCTG-1-1	Cycling Progenitor	0.9	Cycling Progenitor	Cycling Progenitor	Cycling Progenitor	Cycling Progenitor	0.0281811	-0.0747437	0.102629	0.0428661	0.0170387	0.0845407	0.113879	0.327217	0.271134	0.0775706	-0.00753081	0.156899	0.164592	0.13747
ACTGTGAGTTATCCAG-1-1	Cycling Progenitor	0.866667	Cycling Progenitor	Cycling Progenitor	Cycling Progenitor	Cycling Progenitor	-0.127572	-0.120456	-0.196467	0.0779427	-0.00872059	-0.0623885	-0.0683179	0.100502	-0.136497	-0.0592089	0.233381	0.0726323	-0.0783064	-0.153737
ACTGTGATCGGAGTGA-1-1	Early GMP	0.5	Early GMP	Early Granulocyte-Monocyte Progenitor	Cycling Progenitor	Cycling Progenitor	-0.084695	-0.117201	-0.21761	0.156499	-0.017005	-0.0114059	0.114566	-0.0945079	-0.0806802	0.0760861	0.026192	-0.0315501	-0.00586092	-0.0567277
ACTTAGGAGACTTGTC-1-1	Cycling Progenitor	1	Cycling Progenitor	Cycling Progenitor	Cycling Progenitor	Cycling Progenitor	-0.236144	-0.390939	-0.128094	-0.324048	-0.106928	-0.00437512	-0.24443	-0.0987856	0.0685364	-0.107678	0.766381	-0.178305	-0.00687317	-0.125269
ACTTAGGCACGCTATA-1-1	Cycling Progenitor	1	Cycling Progenitor	Cycling Progenitor	Cycling Progenitor	Cycling Progenitor	-0.0412353	0.446721	-0.129375	0.0207789	-0.0778923	0.327098	-0.0662166	-0.029466	0.20887	0.41235	-0.263149	-0.0310044	0.235936	0.175872
ACTTAGGGTTCTCACC-1-1	Cycling Progenitor	0.766667	Cycling Progenitor	Cycling Progenitor	Cycling Progenitor	Cycling Progenitor	0.34892	0.288715	0.0294118	-0.162712	0.0583934	0.040852	-0.0173072	0.165345	0.176616	0.0666499	0.0651421	-0.11785	0.28757	-0.174797
ACTTAGGTCGGCTCTT-1-1	Early GMP	0.733333	Early GMP	Early Granulocyte-Monocyte Progenitor	Cycling Progenitor	Cycling Progenitor	0.497384	0.277198	0.027635	-0.049568	0.0978071	0.19987	0.0146188	0.123469	-0.148104	0.0989793	-0.0082328	0.0302916	0.113639	0.163612
ACTTAGGTCTGGACTA-1-1	Cycling Progenitor	0.9	Cycling Progenitor	Cycling Progenitor	Cycling Progenitor	Cycling Progenitor	-0.171456	0.161839	-0.00409182	0.161607	-0.0836813	0.0416223	-0.106867	-0.175132	-0.00846524	0.0526789	0.0482951	0.127069	0.024355	0.117908
ACTTAGGTCTGGGCAC-1-1	Cycling Progenitor	1	Cycling Progenitor	Cycling Progenitor	Cycling Progenitor	Cycling Progenitor	-0.3892	0.00985153	-0.0603008	0.425824	0.132732	0.463352	0.102777	-0.221977	0.0156715	0.297939	0.489152	0.560788	0.0466831	-0.125767
ACTTATCCAACCAGAG-1-1	Cycling Progenitor	0.6	Cycling Progenitor	Cycling Progenitor	Cycling Progenitor	Cycling Progenitor	0.10245	0.172506	-0.218133	-0.0649379	-0.195867	-0.157703	-0.116675	-0.0520161	0.353232	-0.157384	-0.152172	-0.259552	-0.0258164	-0.220835
ACTTATCGTTTACACG-1-1	Cycling Progenitor	1	Cycling Progenitor	Cycling Progenitor	Cycling Progenitor	Cycling Progenitor	0.0509962	-0.0175154	0.136579	-0.125752	-0.146864	0.0348259	-0.0348938	-0.0278211	0.024632	0.101146	-0.033832	-0.074356	0.0409432	-0.0803945
ACTTATCTCAACCTTT-1-1	Early GMP	0.741935	Early GMP	Early Granulocyte-Monocyte Progenitor	Cycling Progenitor	Cycling Progenitor	-0.133459	-0.138164	-0.0348136	0.117704	-0.0624466	0.214726	-0.0867578	-0.148512	-0.0320118	-0.0262029	0.221668	-0.111975	0.0880045	-0.0130627
ACTTATCTCAGTCCGG-1-1	Cycling Progenitor	1	Cycling Progenitor	Cycling Progenitor	Cycling Progenitor	Cycling Progenitor	-0.174722	-0.212438	-0.260473	-0.197436	-0.111505	-0.119219	-0.117396	-0.0492605	0.138272	-0.316242	-0.193324	-0.107267	0.0166707	-0.244623
ACTTATCTCATTTCCA-1-1	Cycling Progenitor	1	Cycling Progenitor	Cycling Progenitor	Cycling Progenitor	Cycling Progenitor	-0.0323701	-0.176103	-0.121536	-0.147205	-0.0920683	0.161771	-0.0774818	-0.0310492	0.0603714	-0.0060292	-0.0129002	0.122846	-0.0327269	0.217085
ACTTCCGAGAAGCGGG-1-1	Cycling Progenitor	1	Cycling Progenitor	Cycling Progenitor	Cycling Progenitor	Cycling Progenitor	-0.267671	-0.03283	-0.0245932	0.101971	-0.0101533	-0.0244885	-0.177844	-0.231147	-0.122218	-0.00136896	-0.0143098	-0.00772014	-0.170533	-0.0829158
ACTTCCGCACTCCGGA-1-1	Cycling Progenitor	1	Cycling Progenitor	Cycling Progenitor	Cycling Progenitor	Cycling Progenitor	-0.106525	0.0530252	-0.121022	0.0857796	-0.0165203	-0.0520605	0.0474388	-0.0645442	0.230446	0.130754	-0.0112646	-0.0283045	-0.0463154	-0.198079
ACTTCGCAGCCAGAGT-1-1	Cycling Progenitor	1	Cycling Progenitor	Cycling Progenitor	Cycling Progenitor	Cycling Progenitor	-0.165089	-0.0671843	-0.27109	0.0238865	-0.0405553	-0.174028	-0.0391393	-0.224661	0.0368009	-0.0233868	0.199857	-0.0369142	-0.0978112	0.0155736
ACTTCGCAGTCACTGT-1-1	Cycling Progenitor	0.966667	Cycling Progenitor	Cycling Progenitor	Cycling Progenitor	Cycling Progenitor	0.0876929	0.020811	-0.0531748	-0.242253	-0.279048	-0.000517587	-0.0877451	-0.0277868	-0.0702216	-0.188354	0.0354507	0.0119547	-0.0318886	-0.0239816
ACTTCGCAGTCATGAA-1-1	Cycling Progenitor	0.833333	Cycling Progenitor	Cycling Progenitor	Cycling Progenitor	Cycling Progenitor	-0.237782	-0.215551	0.0978529	-0.00492509	0.11801	-0.0134667	-0.0997313	-0.0858831	-0.157113	-0.163496	0.0202745	-0.140415	-0.117199	-0.144932
ACTTCGCCAGCCTATA-1-1	Cycling Progenitor	1	Cycling Progenitor	Cycling Progenitor	Cycling Progenitor	Cycling Progenitor	0.120162	-0.273703	-0.113754	-0.0522735	-0.1051	0.309191	0.231419	-0.126156	0.330149	0.0649192	0.627438	-0.137473	0.0539515	0.234189
ACTTCGCCATCAGCTA-1-1	Cycling Progenitor	1	Cycling Progenitor	Cycling Progenitor	Cycling Progenitor	Cycling Progenitor	-0.121557	-0.0993822	-0.0760137	0.0845674	0.0611028	0.0585431	-0.0527578	-0.121467	0.0832276	0.00558194	0.0146257	-0.180754	0.043971	0.00721178
ACTTCGCTCAGTGTGT-1-1	Early GMP	0.7	Early GMP	Early Granulocyte-Monocyte Progenitor	Cycling Progenitor	Cycling Progenitor	0.465309	-0.0990118	-0.105204	-0.0942683	-0.055986	-0.245465	-0.0652351	0.0890957	0.156511	-0.0974696	-0.101834	-0.00825919	-0.0519274	-0.31073
ACTTCGCTCGCTATTT-1-1	Cycling Progenitor	1	Cycling Progenitor	Cycling Progenitor	Cycling Progenitor	Cycling Progenitor	0.120831	-0.0356813	-0.113455	0.075134	-0.0886735	-0.0390926	-0.0243105	-0.0999735	0.0350982	0.0579307	0.0310698	0.0957985	-0.0600219	-0.253193
ACTTCGCTCTTGGCTC-1-1	Cycling Progenitor	1	Cycling Progenitor	Cycling Progenitor	Cycling Progenitor	Cycling Progenitor	0.144768	0.045865	-0.139039	0.333366	-0.212328	0.0146858	-0.0590869	-0.180369	-0.145954	0.0931897	0.0515694	0.102764	0.0515618	-0.267992
ACTTTCAAGACAACAT-1-1	Cycling Progenitor	0.7	Cycling Progenitor	Cycling Progenitor	Cycling Progenitor	Cycling Progenitor	0.103396	0.16147	-0.128387	-0.0667479	0.0457354	-0.0496494	-0.18107	-0.120922	0.270798	-0.133214	-0.181402	-0.362211	-0.0235598	-0.0946458
ACTTTCACAAGTGGGT-1-1	Cycling Progenitor	0.766667	Cycling Progenitor	Cycling Progenitor	Cycling Progenitor	Cycling Progenitor	0.0763465	-0.0375077	0.126761	-0.0254915	-0.0869472	-0.0662268	-0.0658267	0.0269563	-0.0405099	-0.027717	-0.08299	-0.132915	-0.128968	0.294056
ACTTTCAGTGGTAATA-1-1	Cycling Progenitor	1	Cycling Progenitor	Cycling Progenitor	Cycling Progenitor	Cycling Progenitor	0.122675	-0.0526815	-0.0227025	-0.108016	0.0801486	0.228036	-0.162348	0.00250993	-0.0693729	0.0318164	0.10181	-0.260472	-0.0669518	0.0721021
ACTTTCAGTTAGAAGT-1-1	Cycling Progenitor	1	Cycling Progenitor	Cycling Progenitor	Cycling Progenitor	Cycling Progenitor	-0.0721725	-0.0390532	-0.285954	-0.125467	-0.0978979	0.232543	0.15084	-0.0493518	-0.111403	0.486327	0.513606	0.451831	-0.120789	-0.244852
ACTTTCATCACTGGTA-1-1	Cycling Progenitor	1	Cycling Progenitor	Cycling Progenitor	Cycling Progenitor	Cycling Progenitor	0.00864312	0.261284	-0.00371897	-0.0250659	0.205992	0.192544	0.047522	-0.0439208	-0.0549269	0.0946674	-0.0650752	0.137077	0.0617173	-0.089187
ACTTTCATCAGACTGT-1-1	Early GMP	0.866667	Early GMP	Early Granulocyte-Monocyte Progenitor	Cycling Progenitor	Cycling Progenitor	-0.188179	-0.170194	0.0552562	-0.197037	-0.00698243	-0.17144	-0.199158	0.0504217	0.203307	-0.152503	-0.110946	-0.152884	0.179307	0.0231884
ACTTTCATCATGAAAG-1-1	Cycling Progenitor	1	Cycling Progenitor	Cycling Progenitor	Cycling Progenitor	Cycling Progenitor	-0.152813	-0.139269	0.0766643	0.190943	0.0994602	0.235504	0.13515	-0.140191	-0.169011	0.221323	-0.105369	0.0121017	-0.0542432	-0.0814125
ACTTTGTCAAATCGGG-1-1	Cycling Progenitor	0.866667	Cycling Progenitor	Cycling Progenitor	Cycling Progenitor	Cycling Progenitor	-0.0336628	0.092577	-0.132978	-0.151958	-0.0186436	-0.220339	-0.0922903	-0.0335753	-0.00339834	0.0526648	0.213393	-0.051931	0.109139	0.126203
ACTTTGTGTCTTTCTA-1-1	Cycling Progenitor	0.933333	Cycling Progenitor	Cycling Progenitor	Cycling Progenitor	Cycling Progenitor	-0.212066	0.216888	0.0720964	0.0874181	-0.195297	0.243856	-0.0728314	-0.110844	0.00825879	-0.106018	-0.100848	-0.169814	-0.00583315	-0.101216
ACTTTGTTCACTTGGA-1-1	Early GMP	0.5	Early GMP	Early Granulocyte-Monocyte Progenitor	Cycling Progenitor	Cycling Progenitor	-0.213865	0.00524387	-0.142743	-0.081841	-0.210479	0.0102272	-0.165678	-0.056053	0.00765005	-0.188823	-0.216938	-0.197328	-0.125096	-0.21751
ACTTTGTTCGTGGCGT-1-1	Cycling Progenitor	1	Cycling Progenitor	Cycling Progenitor	Cycling Progenitor	Cycling Progenitor	-0.049977	-0.0769872	0.00613157	-0.0902077	-0.0281525	0.360567	-0.0188433	-0.070805	-0.0827582	0.000908119	-0.198213	-0.158257	-0.0725612	-0.256961
AGAAATGCAATTTCCT-1-1	Cycling Progenitor	1	Cycling Progenitor	Cycling Progenitor	Cycling Progenitor	Cycling Progenitor	-0.304435	0.0493551	0.0110981	0.1697	0.138132	-0.00188083	0.142946	-0.0133997	-0.26638	0.0449835	0.01439	-0.0103394	-0.0654683	0.0250401
AGAAATGCATATACCG-1-1	Cycling Progenitor	1	Cycling Progenitor	Cycling Progenitor	Cycling Progenitor	Cycling Progenitor	0.118617	0.149821	-0.023342	0.0482607	-0.124119	0.176325	0.0774115	-0.15889	-0.190911	0.136674	-0.0242115	0.111614	0.190666	-0.244044
AGAAATGCATCCTCAC-1-1					Cycling Progenitor	Cycling Progenitor	-0.101218	-0.115725	-0.0778209	-0.463644	-0.324045	-0.127488	-0.214153	-0.0164046	0.0565089	-0.499909	-0.240354	-0.533844	-0.173389	-0.0467911
AGAAATGGTCCTGTTC-1-1	Cycling Progenitor	1	Cycling Progenitor	Cycling Progenitor	Cycling Progenitor	Cycling Progenitor	-0.0893739	0.0425225	-0.0871252	-0.0287096	-0.089853	-0.0885924	0.134009	-0.265928	-0.12146	0.0760766	-0.184706	-0.0921737	-0.10423	-0.200322
AGAACAAGTAGCCAGA-1-1	Cycling Progenitor	0.866667	Cycling Progenitor	Cycling Progenitor	Cycling Progenitor	Cycling Progenitor	-0.276985	-0.0913664	0.0578592	0.0505259	-0.159011	0.108861	-0.104689	-0.0974097	-0.153576	0.0424674	0.147074	0.0145893	0.0276602	-0.0661618
AGAACAAGTAGGACCA-1-1	Cycling Progenitor	1	Cycling Progenitor	Cycling Progenitor	Cycling Progenitor	Cycling Progenitor	0.112266	-0.0091157	0.0742746	0.301539	-0.0590205	-0.00437543	-0.00352772	-0.0486246	-0.129302	0.0650197	0.301006	0.0590186	-0.00720767	0.338133
AGAACAAGTTAAGACA-1-1	Early GMP	0.833333	Early GMP	Early Granulocyte-Monocyte Progenitor	Cycling Progenitor	Cycling Progenitor	-0.0414001	-0.0355021	-0.0497535	-0.159398	0.00551715	-0.275327	-0.0848516	-0.0736234	-0.0609669	0.0137026	-0.160349	0.0133913	-0.0269454	-0.234579
AGAACAAGTTTACACG-1-1	Cycling Progenitor	1	Cycling Progenitor	Cycling Progenitor	Cycling Progenitor	Cycling Progenitor	-0.212512	-0.00491651	-0.070308	-0.06408	-0.0216059	-0.119518	-0.113697	-0.0687949	-0.0814417	-0.0598798	0.0317425	-0.133118	-0.0104354	-0.254997
AGAACAATCTCTTCAA-1-1	Cycling Progenitor	1	Cycling Progenitor	Cycling Progenitor	Cycling Progenitor	Cycling Progenitor	-0.0741718	0.0675448	0.0865696	0.199233	0.0615597	0.0116534	0.027534	-0.0622792	-0.0951128	0.203251	0.306773	-0.0802146	-0.0228888	0.221217
AGAACAATCTGGTGCG-1-1	Cycling Progenitor	1	Cycling Progenitor	Cycling Progenitor	Cycling Progenitor	Cycling Progenitor	-0.108006	-0.0322292	-0.0746518	0.101835	0.0302886	0.161111	0.012862	0.17085	0.0678071	0.129069	0.172399	0.0882226	-0.01838	0.0353669
AGAACCTAGATGATTG-1-1	Cycling Progenitor	0.6	Cycling Progenitor	Cycling Progenitor	Cycling Progenitor	Cycling Progenitor	0.0493518	0.213235	0.0308109	0.104278	0.0582666	0.0894258	-0.0563373	0.15548	-0.143296	0.152075	0.0404486	-0.0409011	0.203196	-0.275072
AGAACCTAGCAAGTGC-1-1	Cycling Progenitor	0.866667	Cycling Progenitor	Cycling Progenitor	Cycling Progenitor	Cycling Progenitor	-0.0779036	-0.122583	-0.0800943	0.192306	-0.188528	0.11148	0.00649441	-0.0789235	0.0657269	-0.123385	0.204295	0.111356	0.0714917	-0.175119
AGAACCTAGTACAGCG-1-1	Cycling Progenitor	1	Cycling Progenitor	Cycling Progenitor	Cycling Progenitor	Cycling Progenitor	-0.32172	0.0695264	-0.00884111	-0.019572	0.135432	-0.00919689	0.0567091	-0.0629815	-0.174416	0.179819	-0.141327	0.119381	-0.0318905	-0.0213815
AGAACCTGTCAATCTG-1-1	Cycling Progenitor	1	Cycling Progenitor	Cycling Progenitor	Cycling Progenitor	Cycling Progenitor	-0.0864436	-0.204586	0.127728	0.0730299	0.103952	0.170415	-0.0393692	0.182861	0.20011	0.0610995	0.0493553	0.124794	0.110027	0.0785763
AGAACCTTCAGCAGAG-1-1	Cycling Progenitor	1	Cycling Progenitor	Cycling Progenitor	Cycling Progenitor	Cycling Progenitor	-0.0645886	0.102118	-0.0897341	0.0730774	-0.0179786	0.153393	0.102378	-0.166768	0.063179	-0.0429926	0.0997112	-0.119252	-0.0673604	0.0537735
AGAACCTTCCGTAGGC-1-1	Cycling Progenitor	0.933333	Cycling Progenitor	Cycling Progenitor	Cycling Progenitor	Cycling Progenitor	0.236712	-0.158665	-0.0392267	-0.143964	0.0772773	-0.00647664	-0.0674486	-0.017424	0.125457	0.0236718	0.228191	0.0920628	-0.0284437	-0.246278
AGAAGCGAGTAAGCAT-1-1	Cycling Progenitor	0.866667	Cycling Progenitor	Cycling Progenitor	Cycling Progenitor	Cycling Progenitor	-0.0851699	0.180423	0.303645	0.339177	0.135548	0.145263	-0.0300899	-0.0243649	0.2141	-0.152494	-0.177612	0.315892	-0.0623661	0.233027
AGAAGCGAGTCATAGA-1-1	Cycling Progenitor	1	Cycling Progenitor	Cycling Progenitor	Cycling Progenitor	Cycling Progenitor	-0.26679	-0.166966	-0.0100313	-0.0142109	-0.100755	0.0829124	-0.0786733	-0.195652	-0.206959	-0.0080197	0.0005896	0.11191	-0.146715	-0.00535587
AGAAGCGCACGAGGAT-1-1	Cycling Progenitor	1	Cycling Progenitor	Cycling Progenitor	Cycling Progenitor	Cycling Progenitor	-0.0115537	0.151544	0.102111	0.272698	-0.0215191	-0.0382122	0.169336	-0.131654	-0.159155	0.0700438	-0.0291252	0.0020927	0.045104	-0.0903245
AGAAGCGCAGGCTTGC-1-1	Cycling Progenitor	1	Cycling Progenitor	Cycling Progenitor	Cycling Progenitor	Cycling Progenitor	-0.115115	-0.181604	-0.00442762	-0.226652	-0.13397	-0.0273246	-0.141838	-0.0111086	0.139998	-0.00892442	0.0661751	-0.208726	0.0341689	0.172331
AGAAGCGGTAGACAAT-1-1	Cycling Progenitor	1	Cycling Progenitor	Cycling Progenitor	Cycling Progenitor	Cycling Progenitor	-0.0464983	-0.247632	-0.0652941	-0.136684	-0.226256	0.0215201	-0.0939289	-0.0842992	0.0147646	-0.173622	-0.198482	-0.194931	-0.0693451	-0.215888
AGAAGTAAGGATGCGT-1-1	Cycling Progenitor	1	Cycling Progenitor	Cycling Progenitor	Cycling Progenitor	Cycling Progenitor	-0.108083	-0.013607	-0.0360455	0.0046528	0.046057	0.175943	0.00832282	-0.0874789	-0.110382	0.188196	-0.116189	0.0300603	0.180321	-0.103765
AGAAGTAAGGTAGACC-1-1	Early GMP	0.5	Early GMP	Early Granulocyte-Monocyte Progenitor	Cycling Progenitor	Cycling Progenitor	0.281863	-0.113179	0.491446	-0.220496	-0.0173218	0.0942607	-0.11111	-0.0828447	-0.0862856	0.158817	-0.135534	0.173402	-0.025778	-0.168965
AGAAGTACAAACCACT-1-1	Cycling Progenitor	0.966667	Cycling Progenitor	Cycling Progenitor	Cycling Progenitor	Cycling Progenitor	-0.0512214	-0.1182	-0.142654	0.0884283	-0.0233788	-0.0967316	-0.0663479	-0.0335905	-0.181138	-0.0905109	-0.099803	-0.0626547	0.0373472	-0.083876
AGAAGTAGTCGAGTTT-1-1	Cycling Progenitor	0.733333	Cycling Progenitor	Cycling Progenitor	Cycling Progenitor	Cycling Progenitor	-0.0575578	0.179968	-0.00377517	-0.0730791	0.172131	0.0968414	0.0341827	-0.0804141	-0.0464486	0.161088	-0.125454	-0.0152817	0.129786	-0.186908
AGAAGTAGTGAATAAC-1-1					Cycling Progenitor	Cycling Progenitor	-0.0820051	0.140411	-0.095433	-0.0619127	-0.171338	0.0719805	-0.0223189	-0.0570981	0.0721601	0.00767949	-0.0180902	-0.100131	0.0295486	-0.313392
AGAAGTATCGAAGCCC-1-1	MPP-MkEry	0.666667	HSC MPP	Multipotent Progenitor - Megakaryocyte-Erythroid Primed	Cycling Progenitor	Cycling Progenitor	-0.161038	-0.0698013	-0.229769	-0.0512573	-0.0961049	-0.155737	-0.0260967	-0.104101	0.189015	0.213016	-0.108475	0.223257	-0.0583782	-0.318938
AGAAGTATCGTTCAGA-1-1	Cycling Progenitor	1	Cycling Progenitor	Cycling Progenitor	Cycling Progenitor	Cycling Progenitor	-0.115435	0.104362	-0.0885995	-0.129317	-0.194018	-0.0600537	-0.00220695	-0.105395	0.196743	-0.140002	-0.190542	-0.0355602	0.0164025	-0.218171
AGACAAAAGTCTTCCC-1-1	Cycling Progenitor	1	Cycling Progenitor	Cycling Progenitor	Cycling Progenitor	Cycling Progenitor	-0.222929	-0.0396287	0.112507	0.00409663	0.14946	0.368414	0.0698823	-0.0833457	-0.203905	-0.124012	-0.0869342	0.0613708	0.0289544	-0.0934756
AGACAAAAGTCTTCGA-1-1	Cycling Progenitor	1	Cycling Progenitor	Cycling Progenitor	Cycling Progenitor	Cycling Progenitor	0.151561	-0.13433	0.115271	0.191708	0.0693565	0.112	0.147469	0.00144112	-0.00989627	0.262522	0.10307	0.164502	0.0652564	0.073142
AGACAAACATAGACTC-1-1	Cycling Progenitor	0.533333	Cycling Progenitor	Cycling Progenitor	Cycling Progenitor	Cycling Progenitor	-0.124359	-0.110839	0.0529726	0.105996	-0.0502325	0.0405751	0.103779	-0.18897	-0.0958478	0.0421019	-0.103357	-0.0783549	-0.0820313	0.0900829
AGACACTCAAAGGCGT-1-1	Cycling Progenitor	1	Cycling Progenitor	Cycling Progenitor	Cycling Progenitor	Cycling Progenitor	-0.355589	0.328465	-0.0750533	0.090899	0.0352547	0.188865	-0.0369287	-0.0937304	-0.169498	0.0537703	-0.247313	0.107246	0.122651	-0.0761873
AGACACTCAGAGATTA-1-1	Cycling Progenitor	1	Cycling Progenitor	Cycling Progenitor	Cycling Progenitor	Cycling Progenitor	-0.125929	-0.165719	0.213912	-0.0875188	0.0745483	0.0047213	0.0827399	-0.0701025	-0.123637	0.000594124	-0.232834	-0.150621	0.107618	0.274966
AGACAGGCAAGGTCGA-1-1	Cycling Progenitor	1	Cycling Progenitor	Cycling Progenitor	Cycling Progenitor	Cycling Progenitor	0.304197	0.244771	-0.0557839	-0.170585	0.046578	0.17687	-0.112764	-0.0735755	-0.158093	0.222476	0.0935327	0.221321	-0.00157627	0.0489845
AGACAGGGTAGGTTTC-1-1	Cycling Progenitor	1	Cycling Progenitor	Cycling Progenitor	Cycling Progenitor	Cycling Progenitor	0.0553475	-0.0518001	0.116059	0.389385	-0.155587	-0.109513	0.172143	0.0142757	0.0312467	-0.037643	0.161401	0.199449	0.0547427	-0.144554
AGACAGGGTGAATAAC-1-1	Cycling Progenitor	0.933333	Cycling Progenitor	Cycling Progenitor	Cycling Progenitor	Cycling Progenitor	-0.162889	0.2743	-0.146728	0.130514	-0.0373303	0.277728	-0.0456277	-0.0679358	-0.0148213	0.0815647	0.158307	0.00635272	-0.0311248	-0.201665
AGACAGGGTGACAACG-1-1	Cycling Progenitor	1	Cycling Progenitor	Cycling Progenitor	Cycling Progenitor	Cycling Progenitor	-0.123838	0.196738	-0.234167	0.0591571	-0.0485636	-0.11357	0.186696	-0.0303224	-0.171263	0.235529	-0.0310048	0.217098	-0.0156495	-0.32441
AGACAGGTCACCTCGT-1-1	Cycling Progenitor	1	Cycling Progenitor	Cycling Progenitor	Cycling Progenitor	Cycling Progenitor	-0.173711	0.302505	0.0618371	-0.114693	-0.222514	0.00885756	-0.116182	-0.14106	0.0643482	-0.117893	0.0223117	-0.0275913	-0.125852	-0.190764
AGACAGGTCTCATGGA-1-1	Cycling Progenitor	0.8	Cycling Progenitor	Cycling Progenitor	Cycling Progenitor	Cycling Progenitor	-0.0919899	-0.00133753	-0.200961	-0.203101	-0.121676	0.0324502	-0.0486927	-0.0617812	0.0148154	0.261523	-0.138376	-0.0852541	-0.0601469	0.00962066
AGACAGGTCTCGGTAA-1-1	Cycling Progenitor	1	Cycling Progenitor	Cycling Progenitor	Cycling Progenitor	Cycling Progenitor	0.160288	0.141099	0.0955265	0.459437	-0.181431	0.227694	-0.0043884	0.0295957	-0.195252	0.0596739	-0.17433	0.0945823	-0.128042	-0.153555
AGACCATAGTATGCAA-1-1	CFU-E	0.566667	Early Erythroid	Colony Forming Unit - Erythroid	Cycling Progenitor	Cycling Progenitor	0.156726	-0.0524104	-0.0752177	-0.176683	-0.0326036	-0.113749	0.125323	-0.0105679	0.0522426	-0.226726	-0.00102611	-0.191576	-0.055401	-0.22348
AGACCATCACTAAACC-1-1	Cycling Progenitor	0.666667	Cycling Progenitor	Cycling Progenitor	Cycling Progenitor	Cycling Progenitor	0.0731262	-0.0535468	-0.00970601	-0.0920561	-0.0191478	-0.134977	-0.0104792	-0.101322	0.0347206	-0.0349238	0.0396985	0.113918	-0.0903203	-0.163838
AGACCATCATTGGGAG-1-1					Cycling Progenitor	Cycling Progenitor	0.192441	0.0421838	-0.0240089	-0.179043	-0.0875572	-0.143043	-0.103426	0.0386657	-0.154957	-0.197345	-0.206166	-0.113296	0.0611768	-0.228544
AGACCATGTGGCTCTG-1-1					Cycling Progenitor	Cycling Progenitor	0.0186374	-0.206771	0.0603353	-0.113095	-0.155561	-0.233474	-0.0646293	0.143993	0.132438	-0.296905	-0.117684	-0.160663	-0.210968	-0.289934
AGACCATGTTCAAACC-1-1	Cycling Progenitor	0.9	Cycling Progenitor	Cycling Progenitor	Cycling Progenitor	Cycling Progenitor	-0.103894	-0.00210989	-0.00944476	0.00108689	-0.128502	-0.11636	-0.114968	0.0416629	0.212675	-0.0930224	-0.08969	-0.0205647	0.075349	0.0170086
AGACCATGTTTGACAC-1-1	Cycling Progenitor	1	Cycling Progenitor	Cycling Progenitor	Cycling Progenitor	Cycling Progenitor	0.252962	0.0299089	0.104458	-0.197409	-0.0844874	-0.164784	-0.107677	0.156954	0.0678748	-0.204387	-0.0179227	-0.129693	-0.060595	0.00220184
AGACCCGAGAGGGTAA-1-1	Cycling Progenitor	0.933333	Cycling Progenitor	Cycling Progenitor	Cycling Progenitor	Cycling Progenitor	-0.082353	-0.069822	-0.227729	-0.111015	-0.146588	-0.0561804	-0.0386262	-0.0275044	-0.027799	-0.0557875	-0.0575804	-0.392246	0.0903696	-0.247809
AGACCCGCACATACGT-1-1	Cycling Progenitor	1	Cycling Progenitor	Cycling Progenitor	Cycling Progenitor	Cycling Progenitor	-0.178407	-0.0279165	0.0511203	0.0324666	-0.0699815	0.341788	-0.00918961	-0.144402	-0.0872017	0.0237158	0.0612864	-0.00443615	0.0638674	0.117048
AGACCCGCAGGGACTA-1-1	Cycling Progenitor	1	Cycling Progenitor	Cycling Progenitor	Cycling Progenitor	Cycling Progenitor	-0.0555348	-0.0276644	-0.104464	-0.023031	0.181293	0.1991	-0.0670459	-0.0388524	0.193329	0.165227	0.0615338	-0.0290557	0.0656806	0.202825
AGACCCGGTAACTGCT-1-1	Cycling Progenitor	1	Cycling Progenitor	Cycling Progenitor	Cycling Progenitor	Cycling Progenitor	-0.0633267	0.17375	0.0775401	0.0120766	0.0397876	-0.0947506	0.122726	-0.0601865	-0.149437	0.0351119	-0.0675563	0.0928843	-0.0825948	-0.0658505
AGACCCGGTAGGTTTC-1-1	Cycling Progenitor	1	Cycling Progenitor	Cycling Progenitor	Cycling Progenitor	Cycling Progenitor	-0.0556317	0.259281	0.176344	0.30516	0.230842	0.0360446	0.112794	-0.0117716	-0.0343801	0.241283	0.131961	0.087214	0.0276005	-0.0565077
AGACCCGTCCTTCAGC-1-1	Cycling Progenitor	1	Cycling Progenitor	Cycling Progenitor	Cycling Progenitor	Cycling Progenitor	-0.0798984	0.12325	-0.0721353	0.229787	-0.157544	-0.0192991	0.0147238	-0.12529	0.0428104	0.0305502	-0.04658	-0.0388077	-0.0288995	-0.229677
AGACCCGTCTCATTGT-1-1					Cycling Progenitor	Cycling Progenitor	0.163399	-0.0677932	-0.149816	-0.321962	-0.127941	-0.0491012	0.022024	0.0870807	0.0625958	-0.388038	-0.134319	-0.136277	0.0764167	0.0296296
AGACTCAAGACCAGCA-1-1	Cycling Progenitor	1	Cycling Progenitor	Cycling Progenitor	Cycling Progenitor	Cycling Progenitor	-0.135227	-0.222835	-0.0471798	-0.0679	-0.166801	0.112525	-0.119773	-0.0887942	-0.0561056	-0.0394839	-0.0601052	0.123302	-0.0640467	-0.204886
AGACTCAAGTAAACGT-1-1	Cycling Progenitor	0.566667	Cycling Progenitor	Cycling Progenitor	Cycling Progenitor	Cycling Progenitor	-0.031777	0.185895	-0.00170638	-0.256073	-0.125871	0.0697944	-0.222721	-0.106893	0.384457	0.0121275	-0.0595124	-0.136098	0.266411	-0.141876
AGACTCACAACGGTAG-1-1	Cycling Progenitor	1	Cycling Progenitor	Cycling Progenitor	Cycling Progenitor	Cycling Progenitor	-0.037262	0.212269	0.219018	0.0444191	0.181062	0.166875	0.110364	0.0684992	0.174775	0.0777073	-0.163223	-0.0609355	0.264231	-0.0153092
AGACTCAGTCATCGCG-1-1	MPP-MyLy	0.633333	HSC MPP	Multipotent Progenitor - Myelo-Lymphoid Primed	Cycling Progenitor	Cycling Progenitor	-0.127273	-0.119513	-0.0680552	0.122886	-0.313244	-0.506765	-0.170303	-0.293023	-0.305445	0.0696696	-0.0270227	-0.0766001	-0.246182	-0.088623
AGACTCAGTGAATGTA-1-1	Cycling Progenitor	1	Cycling Progenitor	Cycling Progenitor	Cycling Progenitor	Cycling Progenitor	-0.0118429	-0.0374141	-0.0523429	-0.232522	-0.0819069	-0.0420944	0.311163	-0.0530989	0.163922	-0.137997	-0.0413592	-0.303975	0.0846743	0.0542597
AGACTCATCAATGCAC-1-1	Cycling Progenitor	1	Cycling Progenitor	Cycling Progenitor	Cycling Progenitor	Cycling Progenitor	-0.102128	0.215823	0.0462707	0.291437	0.0264402	0.0541357	-0.0234923	-0.0883509	0.0140668	0.30829	-0.0556219	0.300948	0.0340146	0.124438
AGACTCATCGCTACAA-1-1					Cycling Progenitor	Cycling Progenitor	-0.0441301	-0.0466881	-0.195145	0.150326	-0.290273	-0.00880464	-0.187332	-0.0354828	0.204196	-0.182706	-0.144102	-0.279353	-0.0391565	-0.153806
AGAGAATAGCTAGCCC-1-1	Cycling Progenitor	1	Cycling Progenitor	Cycling Progenitor	Cycling Progenitor	Cycling Progenitor	-0.284964	-0.0542349	0.105824	0.149724	0.0291995	-0.134206	-0.0887138	-0.0525404	-0.181115	-0.0537168	0.14723	-0.06463	0.0513255	-0.0591591
AGAGAATGTCGATTTG-1-1	Cycling Progenitor	1	Cycling Progenitor	Cycling Progenitor	Cycling Progenitor	Cycling Progenitor	-0.11427	-0.132832	0.172787	0.0647846	-0.234832	0.101994	-0.130982	-0.158762	-0.201174	0.0187177	-0.192858	0.0184319	-0.133216	-0.199529
AGAGAATGTTGGAGAC-1-1	HSC	0.633333	HSC MPP	Hematopoietic Stem Cell	Cycling Progenitor	Cycling Progenitor	-0.0878382	-0.0977299	0.00368346	-0.0127949	-0.084791	0.392027	0.503095	-0.0701899	-0.116534	0.227199	-0.266502	0.3799	-0.0852734	-0.0491697
AGAGAGCTCAATCCAG-1-1	Cycling Progenitor	0.966667	Cycling Progenitor	Cycling Progenitor	Cycling Progenitor	Cycling Progenitor	-0.158466	-0.119813	-0.0882495	-0.013105	0.0683386	0.23028	-0.15627	-0.0579165	-0.061145	-0.00955184	0.0123654	-0.267691	-0.172101	-0.0993478
AGAGCAGGTTAGGCCC-1-1	Cycling Progenitor	1	Cycling Progenitor	Cycling Progenitor	Cycling Progenitor	Cycling Progenitor	0.0768892	0.165909	-0.0661039	0.281518	0.36665	0.18783	0.0613867	-0.0587264	0.0196788	0.198318	0.181882	0.101758	0.0876446	0.279016
AGAGCAGTCAACGCTA-1-1	Cycling Progenitor	1	Cycling Progenitor	Cycling Progenitor	Cycling Progenitor	Cycling Progenitor	-0.0528139	-0.174022	0.0118835	0.00717744	-0.0595948	0.0770588	0.129634	-0.0918824	0.177713	0.0459215	-0.146497	0.115819	-0.0857467	-0.219443
AGAGCCCCAGCCCACA-1-1	Cycling Progenitor	1	Cycling Progenitor	Cycling Progenitor	Cycling Progenitor	Cycling Progenitor	-0.289202	0.137403	-0.163198	0.0376309	-0.21333	0.0565463	0.076526	0.112186	-0.040047	-0.0205671	0.0607488	-0.11616	-0.06553	-0.190713
AGAGCCCCAGCGGATA-1-1	Early GMP	0.7	Early GMP	Early Granulocyte-Monocyte Progenitor	Cycling Progenitor	Cycling Progenitor	-0.158217	-0.137306	-0.0152232	-0.118645	-0.108561	-0.0685336	0.0167181	0.119224	0.115877	-0.0092265	-0.089284	-0.0762574	-0.0942814	0.141531
AGAGCCCCAGTCGTTA-1-1					Cycling Progenitor	Cycling Progenitor	-0.00582299	0.0165173	0.0380687	-0.141609	-0.0641239	-0.213033	-0.116686	-0.189188	-0.0404296	-0.0138169	-0.129286	0.124453	0.0367153	-0.209755
AGATAGACAGGAGGAG-1-1	Cycling Progenitor	1	Cycling Progenitor	Cycling Progenitor	Cycling Progenitor	Cycling Progenitor	-0.249176	-0.184331	-0.0227792	0.0593034	0.106797	0.182749	-0.00960234	-0.132452	-0.20796	-0.00620712	0.192802	-0.052969	0.0080245	0.0635949
AGATAGACATAAGATG-1-1	Cycling Progenitor	1	Cycling Progenitor	Cycling Progenitor	Cycling Progenitor	Cycling Progenitor	-0.214972	0.139616	-0.174636	0.0236585	0.00445053	0.133843	0.0985813	-0.134967	-0.0685922	0.0932177	-0.035698	0.0169598	-0.0894987	-0.0160298
AGATAGAGTAATGATG-1-1	Cycling Progenitor	1	Cycling Progenitor	Cycling Progenitor	Cycling Progenitor	Cycling Progenitor	-0.21605	-0.0313447	-0.181291	0.408134	0.12742	0.269323	0.442284	-0.107388	-0.114895	0.109591	0.10869	0.367208	-0.0256153	-0.179433
AGATAGAGTCCCGTGA-1-1	Cycling Progenitor	1	Cycling Progenitor	Cycling Progenitor	Cycling Progenitor	Cycling Progenitor	-0.135483	0.181573	-0.0316126	0.311178	0.160904	0.441353	0.076548	-0.145612	-0.223924	0.352765	-0.167406	0.263573	0.0227533	-0.167725
AGATAGAGTGCTGTCG-1-1					Cycling Progenitor	Cycling Progenitor	0.0384631	-0.262986	0.10026	-0.0166745	-0.187995	-0.228906	0.0301571	-0.0136478	0.10601	0.0451047	-0.158006	0.133939	0.047865	-0.254889
AGATAGAGTGCTTCAA-1-1	Cycling Progenitor	1	Cycling Progenitor	Cycling Progenitor	Cycling Progenitor	Cycling Progenitor	-0.208755	-0.105374	0.0257085	0.0356245	-0.117011	-0.0426318	0.0123181	-0.0537608	-0.0398652	-0.0976979	0.0078819	-0.00603646	-0.0151074	-0.122523
AGATAGATCTCTGCTG-1-1	Cycling Progenitor	1	Cycling Progenitor	Cycling Progenitor	Cycling Progenitor	Cycling Progenitor	-0.0345292	0.00922233	0.125043	-0.0767324	-0.127968	-0.0367419	-0.162459	0.0577624	0.0383362	-0.0913993	-0.228018	-0.0724186	0.0461598	-0.187364
AGATCCAAGGTGCCAA-1-1	Cycling Progenitor	1	Cycling Progenitor	Cycling Progenitor	Cycling Progenitor	Cycling Progenitor	-0.151312	0.23032	0.0747759	0.12999	-0.0154523	0.271668	0.111504	-0.145387	-0.200018	0.30995	-0.171432	0.0737463	0.0268315	-0.254507
AGATCCAAGTAAACTG-1-1	Cycling Progenitor	0.466667	Cycling Progenitor	Cycling Progenitor	Cycling Progenitor	Cycling Progenitor	0.116515	-0.0332494	0.0611662	0.0412891	-0.162391	-0.117252	0.445198	-0.0800882	-0.228562	-0.0322307	-0.23048	-0.0707608	-0.0590655	-0.198952
AGATCCATCACCATGA-1-1	Cycling Progenitor	1	Cycling Progenitor	Cycling Progenitor	Cycling Progenitor	Cycling Progenitor	0.0389147	-0.0738347	0.0799729	0.128847	-0.040807	-0.0330382	0.0739132	0.0376024	-0.0120773	0.141007	0.219466	0.184935	0.200712	-0.240056
AGATCCATCTGCTCTG-1-1	Cycling Progenitor	0.966667	Cycling Progenitor	Cycling Progenitor	Cycling Progenitor	Cycling Progenitor	0.0278613	0.0664032	-0.152363	-0.0203055	-0.0549	0.00960253	0.0571914	0.0260195	-0.125848	-0.0983456	-0.00324279	-0.159231	-0.0736318	-0.0492037
AGATCGTAGGTACAGC-1-1	Cycling Progenitor	0.966667	Cycling Progenitor	Cycling Progenitor	Cycling Progenitor	Cycling Progenitor	-0.130176	-0.243113	0.0843206	-0.022463	0.124406	0.136481	-0.0549282	-0.0223716	0.0729038	0.110055	-0.112863	-0.0332346	0.102133	0.34734
AGATCGTCAAGGCCTC-1-1	Cycling Progenitor	0.933333	Cycling Progenitor	Cycling Progenitor	Cycling Progenitor	Cycling Progenitor	0.0126319	-0.14472	-0.0405061	-0.231114	0.0849281	0.130503	-0.0311938	0.0397616	0.00285638	0.0242245	0.131641	-0.0991189	0.085177	-0.0650616
AGATCGTCACTGTGAT-1-1	BFU-E	0.833333	MEP	Burst Forming Unit - Erythroid	Cycling Progenitor	Cycling Progenitor	-0.244678	0.110253	0.519852	0.301257	0.0238354	0.0671232	0.138606	0.437488	0.437463	0.132777	0.158406	-0.00567332	0.26612	0.661203
AGATCGTCAGAGTTGG-1-1	LMPP	0.533333	LMPP	Lympho-Myeloid Primed Progenitor	Cycling Progenitor	Cycling Progenitor	0.067378	-0.195592	-0.103067	0.0520033	-0.207455	0.0493978	-0.122858	0.0934308	-0.0883809	-0.13749	-0.163883	-0.295027	-0.0379932	-0.236788
AGATCGTGTGCGAACA-1-1	Cycling Progenitor	1	Cycling Progenitor	Cycling Progenitor	Cycling Progenitor	Cycling Progenitor	-0.258156	0.157726	-0.0601167	-0.0842226	-0.00259836	-0.0731954	0.031535	-0.146317	-0.0443151	0.0334929	0.0826541	0.0305731	0.0454483	0.0535853
AGATCGTGTGGCAGAT-1-1	Cycling Progenitor	0.833333	Cycling Progenitor	Cycling Progenitor	Cycling Progenitor	Cycling Progenitor	-0.00532003	-0.0690344	-0.0603849	0.167215	0.0621592	0.303228	0.0594966	0.00733689	-0.0110909	0.131073	-0.0591385	0.288783	0.066583	-0.261564
AGATCGTTCCAGCAAT-1-1	Cycling Progenitor	1	Cycling Progenitor	Cycling Progenitor	Cycling Progenitor	Cycling Progenitor	-0.103642	0.454348	0.120474	0.295292	0.0976941	-0.0405872	0.232393	-0.0676129	0.0434085	0.0637588	0.0140988	0.00230237	0.0605219	0.0825999
AGATGAAGTCGCAACC-1-1	Cycling Progenitor	0.933333	Cycling Progenitor	Cycling Progenitor	Cycling Progenitor	Cycling Progenitor	-0.0500212	0.0380248	-0.0413356	0.0375218	0.161392	0.151702	0.519985	-0.0749659	-0.0122813	0.0315677	-0.0338345	-0.0857631	0.123328	-0.261922
AGATGAATCAGGTGTT-1-1	Early GMP	0.533333	Early GMP	Early Granulocyte-Monocyte Progenitor	Cycling Progenitor	Cycling Progenitor	-0.140072	-0.0534168	-0.0607995	0.145069	0.0999917	0.134677	0.0361373	-0.050526	0.124847	-0.0397169	-0.00520849	0.0894068	-0.0376038	-0.291494
AGATGAATCATAGAGA-1-1	Early GMP	0.966667	Early GMP	Early Granulocyte-Monocyte Progenitor	Cycling Progenitor	Cycling Progenitor	0.174668	-0.157067	0.085195	0.00438236	-0.0256972	-0.164699	-0.0395199	0.0638792	-0.0969458	-0.153081	-0.139782	0.0723911	-0.0554339	0.0611649
AGATGAATCATCGCTC-1-1	Cycling Progenitor	1	Cycling Progenitor	Cycling Progenitor	Cycling Progenitor	Cycling Progenitor	-0.0825605	0.063543	-0.0501808	0.153055	0.00758627	0.112892	0.0640422	-0.0756157	-0.0569041	0.192461	-0.118088	0.0121557	0.0469843	0.0496118
AGATGAATCCGACAGC-1-1	Cycling Progenitor	1	Cycling Progenitor	Cycling Progenitor	Cycling Progenitor	Cycling Progenitor	-0.139276	-0.0766095	0.0933897	-0.0327271	-0.126441	0.00327411	-0.0723357	-0.191809	-0.1683	-0.242481	-0.0251613	-0.0473528	-0.0531778	0.00922717
AGATGAATCGGAAGGT-1-1	Cycling Progenitor	1	Cycling Progenitor	Cycling Progenitor	Cycling Progenitor	Cycling Progenitor	-0.16225	-0.115155	0.107702	-0.0715742	-0.0922096	-0.117069	-0.0733433	0.122413	-0.0449768	0.122155	0.0139797	0.0209934	0.0778481	0.0240175
AGATGCTCACGAGAAC-1-1	Early GMP	0.533333	Early GMP	Early Granulocyte-Monocyte Progenitor	Cycling Progenitor	Cycling Progenitor	-0.0425698	-0.270382	0.189311	0.0897801	-0.0943065	-0.180366	0.000841362	-0.11488	-0.165173	-0.178784	0.0160633	0.0967512	-0.138129	-0.265347
AGATGCTTCTCATGCC-1-1	Cycling Progenitor	1	Cycling Progenitor	Cycling Progenitor	Cycling Progenitor	Cycling Progenitor	-0.0658546	0.0897182	-0.151112	-0.347341	-0.0714766	0.456877	-0.0428628	0.00766017	0.243062	0.0409896	-0.00657341	-0.0961528	0.113348	0.171439
AGCATCAAGCGAGTCA-1-1	Cycling Progenitor	1	Cycling Progenitor	Cycling Progenitor	Cycling Progenitor	Cycling Progenitor	0.0664856	-0.169794	0.387481	-0.218216	-0.107806	0.262253	0.306507	-0.0509787	0.178931	0.0776997	-0.0370939	-0.0799526	-0.0246774	-0.199382
AGCATCAAGGCTTCCG-1-1	Cycling Progenitor	1	Cycling Progenitor	Cycling Progenitor	Cycling Progenitor	Cycling Progenitor	-0.0812353	0.041077	0.291792	0.287627	0.0454295	0.0562984	0.0498635	-0.0412317	0.153479	0.020152	-0.185366	0.167588	0.028927	0.0722448
AGCATCACACATCATG-1-1	Cycling Progenitor	1	Cycling Progenitor	Cycling Progenitor	Cycling Progenitor	Cycling Progenitor	0.0697274	0.0186275	-0.0768921	-0.138518	0.00815856	0.231482	-0.251734	0.0119594	-0.137258	-0.095577	-0.0972296	-0.162175	0.194454	0.0270122
AGCATCACATCCTGTC-1-1	Cycling Progenitor	1	Cycling Progenitor	Cycling Progenitor	Cycling Progenitor	Cycling Progenitor	-0.167796	0.0531553	0.00625757	-0.0379303	-0.129013	-0.184846	-0.0514215	-0.219814	0.00597955	-0.030438	0.101038	-0.0546666	0.0729021	-0.153196
AGCATCATCAGGACGA-1-1	Cycling Progenitor	0.966667	Cycling Progenitor	Cycling Progenitor	Cycling Progenitor	Cycling Progenitor	0.0453109	0.0972772	0.112495	-0.196474	-0.180848	0.0623635	-0.0757554	-0.0979746	-0.0791398	-0.0786236	-0.0517799	-0.0513148	0.232119	0.085272
AGCATCATCTATCCAT-1-1	LMPP	0.5	LMPP	Lympho-Myeloid Primed Progenitor	Cycling Progenitor	Cycling Progenitor	0.0393458	-0.0371425	-0.147478	0.182897	-0.218804	-0.16137	-0.0245695	-0.150484	0.145706	0.0624688	0.358512	0.0507437	-0.0567604	-0.156489
AGCATCATCTGCCTCA-1-1	Cycling Progenitor	1	Cycling Progenitor	Cycling Progenitor	Cycling Progenitor	Cycling Progenitor	-0.156793	0.0126071	-0.0911708	-0.043537	0.225825	-0.0429246	0.0136019	-0.074859	0.263901	0.0253655	-0.267024	0.0312228	-0.0969689	-0.180833
AGCCAATAGACATATG-1-1	Cycling Progenitor	1	Cycling Progenitor	Cycling Progenitor	Cycling Progenitor	Cycling Progenitor	0.0708423	-0.0246923	-0.0653512	0.231245	-0.0833202	-0.0542571	-0.136622	0.0125283	0.0880802	0.155138	-0.086317	0.13778	-0.00601879	0.0748642
AGCCAATCAACCTAAC-1-1	Cycling Progenitor	1	Cycling Progenitor	Cycling Progenitor	Cycling Progenitor	Cycling Progenitor	-0.0658766	-0.0566871	0.0837072	0.0423729	0.0966832	0.102286	-0.151637	0.0518859	0.0726465	-0.0108217	0.0433085	0.00701306	0.099189	0.0525842
AGCCAATCAGAAGTTA-1-1	GMP-Cycle	0.516129	Late GMP	Cycling Granulocyte-Monocyte Progenitor	Cycling Progenitor	Cycling Progenitor	0.23683	0.0317802	0.0653132	0.0153018	-0.027859	-0.181243	0.0209118	0.0693602	-0.0583013	-0.150913	-0.167073	0.0271841	-0.102304	-0.00819893
AGCCAATCATACAGGG-1-1	Cycling Progenitor	0.933333	Cycling Progenitor	Cycling Progenitor	Cycling Progenitor	Cycling Progenitor	0.0657025	-0.142154	-0.122584	-0.139187	-0.00163041	0.0381149	-0.0559672	0.0033913	0.102415	-0.169599	-0.0721889	-0.116873	0.0134678	-0.247024
AGCCAATGTGAGGAAA-1-1	Cycling Progenitor	1	Cycling Progenitor	Cycling Progenitor	Cycling Progenitor	Cycling Progenitor	-0.0524106	-0.0420117	0.293849	-0.0319798	0.00993201	0.0804895	0.169138	-0.0690138	-0.147431	0.152874	-0.107712	0.00632548	-0.110206	-0.251332
AGCCAATTCGATGGAG-1-1	Cycling Progenitor	1	Cycling Progenitor	Cycling Progenitor	Cycling Progenitor	Cycling Progenitor	-0.0200884	-0.0578677	-0.0709941	0.0303433	-0.0355874	0.00413151	-0.00440291	0.0565547	-0.0582702	0.0584724	0.184277	0.0518854	0.0730096	0.283855
AGCCAATTCGGCCCAA-1-1	Cycling Progenitor	0.8	Cycling Progenitor	Cycling Progenitor	Cycling Progenitor	Cycling Progenitor	-0.0278591	-0.112218	-0.0415782	0.0851493	-0.118931	-0.203134	-0.0271404	-0.0813751	-0.126419	-0.141801	0.136875	0.0330705	-0.143422	-0.120944
AGCCAATTCGGTCTAA-1-1	Cycling Progenitor	1	Cycling Progenitor	Cycling Progenitor	Cycling Progenitor	Cycling Progenitor	-0.0363491	-0.00324594	0.0627836	0.344991	0.0225496	0.210251	0.237955	-0.0288111	0.0549809	0.0845246	0.0824432	0.154803	0.0705878	0.00218551
AGCCACGCACTACACA-1-1	Early GMP	0.833333	Early GMP	Early Granulocyte-Monocyte Progenitor	Cycling Progenitor	Cycling Progenitor	0.0318919	0.217188	-0.0196011	-0.152324	0.128705	-0.0436137	0.0344123	-0.00648351	0.0943416	0.158079	0.107488	0.0601366	0.00662061	-0.0690113
AGCCACGCAGTTGCGC-1-1	Cycling Progenitor	1	Cycling Progenitor	Cycling Progenitor	Cycling Progenitor	Cycling Progenitor	-0.0675226	0.0179262	-0.0741862	-0.00612097	0.0653654	-0.0358889	-0.0747072	-0.121004	0.0189817	-0.00678109	0.0523396	-0.0431407	0.0401043	-0.139793
AGCCACGGTAAGTAGT-1-1	Cycling Progenitor	1	Cycling Progenitor	Cycling Progenitor	Cycling Progenitor	Cycling Progenitor	0.047995	0.143848	0.103623	0.287128	-0.0375434	0.0508653	-0.0476164	-0.134472	-0.127882	0.17337	0.0627021	0.107478	-0.0357861	-0.23159
AGCCACGGTCGCTTAA-1-1					Cycling Progenitor	Cycling Progenitor	0.0961551	-0.19452	-0.163329	-0.042629	-0.078475	0.0351931	0.00493673	-0.12585	-0.28978	0.0807124	-0.157504	0.0391079	-0.0220757	-0.184094
AGCCACGTCCATATGG-1-1	Cycling Progenitor	0.466667	Cycling Progenitor	Cycling Progenitor	Cycling Progenitor	Cycling Progenitor	-0.226325	-0.223532	0.0355849	0.537341	-0.0170738	-0.083123	0.084895	-0.167084	-0.14651	0.115125	0.15858	0.303161	-0.153696	-0.204699
AGCCACGTCGAACCAT-1-1	Cycling Progenitor	0.833333	Cycling Progenitor	Cycling Progenitor	Cycling Progenitor	Cycling Progenitor	-0.0375539	-0.0619131	0.00168674	-0.144315	-0.00353295	-0.186178	-0.0125024	0.0181378	0.269456	-0.0439207	-0.00178516	-0.0479922	-0.0521488	0.0851017
AGCCAGCAGCGAGGAG-1-1	Cycling Progenitor	1	Cycling Progenitor	Cycling Progenitor	Cycling Progenitor	Cycling Progenitor	-0.0530609	-0.0533574	-0.0256096	-0.0803205	-0.00020746	0.0919053	-0.0584655	0.137694	0.0504349	-0.0265383	-0.177096	-0.142426	-0.0300585	-0.151467
AGCCAGCCAACCGATT-1-1	Cycling Progenitor	1	Cycling Progenitor	Cycling Progenitor	Cycling Progenitor	Cycling Progenitor	-0.155525	0.0182413	0.0627293	-0.0590864	0.131353	0.0437581	-0.0452956	0.149576	0.172604	-0.0923141	-0.0978862	-0.0313309	0.153169	-0.0330552
AGCCAGCTCAGCCCAG-1-1	Cycling Progenitor	1	Cycling Progenitor	Cycling Progenitor	Cycling Progenitor	Cycling Progenitor	-0.223428	-0.192889	-0.349925	0.0445963	-0.254485	-0.0287986	-0.117445	-0.258597	-0.258987	0.058732	-0.0308691	0.110148	-0.228572	-0.450366
AGCCAGCTCCTCACTG-1-1	MPP-MyLy	0.433333	HSC MPP	Multipotent Progenitor - Myelo-Lymphoid Primed	Cycling Progenitor	Cycling Progenitor	-0.0319244	0.452698	0.159113	0.605716	0.0955883	-0.14748	0.19681	0.0354958	-0.0659372	-0.0466539	0.211293	0.0278573	-0.176671	0.020754
AGCCAGCTCGGTCAGC-1-1	Cycling Progenitor	1	Cycling Progenitor	Cycling Progenitor	Cycling Progenitor	Cycling Progenitor	-0.118993	-0.0366686	-0.144619	0.347968	-0.0280721	-0.042343	0.113245	-0.0377881	0.0291489	-0.0263118	0.339272	0.0593053	-0.0355078	-0.201195
AGCCAGCTCTTCTTCC-1-1	Cycling Progenitor	1	Cycling Progenitor	Cycling Progenitor	Cycling Progenitor	Cycling Progenitor	-0.243851	-0.0210852	-0.0258433	0.338917	-0.020005	0.231792	0.09633	-0.0650459	-0.167931	0.172925	0.316696	-0.0942661	-0.0607515	-0.0504992
AGCGATTAGAGCCGTA-1-1	Cycling Progenitor	1	Cycling Progenitor	Cycling Progenitor	Cycling Progenitor	Cycling Progenitor	0.0755753	0.17887	-0.0726039	-0.129634	-0.0487628	0.231861	0.245027	0.0868735	0.132739	0.139559	0.490885	0.313355	0.212764	-0.305636
AGCGATTAGCGTGTCC-1-1	Cycling Progenitor	0.806452	Cycling Progenitor	Cycling Progenitor	Cycling Progenitor	Cycling Progenitor	-0.115252	-0.0538028	-0.0799924	0.0556091	-0.0564936	0.204734	-0.00186829	0.0645626	0.00653972	-0.095774	-0.135129	0.0195502	0.105533	0.311502
AGCGATTAGTTACGGG-1-1	Cycling Progenitor	1	Cycling Progenitor	Cycling Progenitor	Cycling Progenitor	Cycling Progenitor	-0.168725	-0.15875	0.018905	0.559987	0.0597155	0.0803921	0.123057	-0.187737	-0.0424824	0.315182	0.0444661	0.286107	0.0951776	-0.177956
AGCGATTGTTGCTAGT-1-1	Cycling Progenitor	1	Cycling Progenitor	Cycling Progenitor	Cycling Progenitor	Cycling Progenitor	-0.150954	0.0965711	-0.216891	-0.0253055	0.048884	0.0504524	-0.0726308	0.0137776	-0.00893063	-0.00289983	-0.168125	-0.0604241	-0.124312	-0.0405606
AGCGCCAAGCGAAACC-1-1	Cycling Progenitor	1	Cycling Progenitor	Cycling Progenitor	Cycling Progenitor	Cycling Progenitor	-0.0910426	0.165944	-0.0647106	0.200407	-0.139812	0.372844	0.038997	-0.0992767	0.180161	0.132458	-0.0268883	-0.0793444	0.0568635	-0.323163
AGCGCCAAGGAGATAG-1-1	Cycling Progenitor	1	Cycling Progenitor	Cycling Progenitor	Cycling Progenitor	Cycling Progenitor	-0.000800986	0.214942	-0.0187551	-0.0750496	0.0583313	0.22577	-0.0453526	0.132081	-0.0662043	-0.158693	-0.00315726	-0.113739	0.102357	0.477848
AGCGCCAAGTATGGCG-1-1	LMPP	0.6	LMPP	Lympho-Myeloid Primed Progenitor	Cycling Progenitor	Cycling Progenitor	0.333747	0.226307	0.0160903	0.410927	0.0269643	0.65449	-0.0385192	-0.0522544	0.0877788	0.0705212	0.0598335	0.149902	0.118958	-0.205579
AGCGCCAGTGTGATGG-1-1	Early GMP	0.566667	Early GMP	Early Granulocyte-Monocyte Progenitor	Cycling Progenitor	Cycling Progenitor	0.0784787	0.0264216	0.115129	-0.117672	-0.0516033	-0.0346044	0.00274754	-0.0755031	0.0450852	-0.0615844	0.0775978	0.133541	-0.103667	-0.212025
AGCGCCATCGTGCAGC-1-1	Cycling Progenitor	0.566667	Cycling Progenitor	Cycling Progenitor	Cycling Progenitor	Cycling Progenitor	-0.0836876	0.03748	0.0761082	-0.0244967	-0.0648077	0.130351	-0.162091	0.123356	-0.049909	-0.0739582	-0.104908	-0.163526	0.170766	0.09643
AGCGCTGTCAAACGTC-1-1	Cycling Progenitor	0.833333	Cycling Progenitor	Cycling Progenitor	Cycling Progenitor	Cycling Progenitor	-0.186122	0.29108	-0.0219141	0.416194	0.133786	-0.162143	0.490529	-0.00868453	-0.167168	0.211168	0.125864	0.212393	-0.00593646	-0.00853114
AGCGCTGTCCCGATCT-1-1	Cycling Progenitor	1	Cycling Progenitor	Cycling Progenitor	Cycling Progenitor	Cycling Progenitor	-0.0834373	-0.192361	-0.185138	0.0162901	0.0294938	0.261583	-0.037597	-0.160772	-0.108416	0.141868	-0.00977229	-0.126165	0.0602229	-0.0288886
AGCGTATAGCACACAG-1-1	Cycling Progenitor	0.866667	Cycling Progenitor	Cycling Progenitor	Cycling Progenitor	Cycling Progenitor	0.204029	0.133588	-0.147164	-0.0191588	0.176965	-0.260247	0.0105329	0.117047	-0.136812	-0.0619474	-0.0517289	0.070736	-0.0606872	-0.0574241
AGCGTATAGTGATTCC-1-1	Cycling Progenitor	1	Cycling Progenitor	Cycling Progenitor	Cycling Progenitor	Cycling Progenitor	-0.0762131	-0.198854	-0.0229976	0.0318571	-0.0427884	-0.098428	-0.0656988	-0.112949	-0.254635	-0.0290833	0.240197	0.224334	-0.134388	0.28949
AGCGTATAGTGCTCGC-1-1	Cycling Progenitor	0.933333	Cycling Progenitor	Cycling Progenitor	Cycling Progenitor	Cycling Progenitor	-0.216087	-0.0978036	0.0706498	-0.138597	-0.096278	0.022817	-0.0959175	0.0522803	-0.0920343	0.0326603	-0.160347	-0.0972674	0.0161255	-0.0614964
AGCGTATCATTATGCG-1-1	HSC	0.7	HSC MPP	Hematopoietic Stem Cell	Cycling Progenitor	Cycling Progenitor	-0.15405	-0.178259	-0.216157	-0.143724	-0.283719	0.110719	-0.137826	-0.0440719	-0.148721	0.0219764	0.102113	-0.288823	-0.276694	-0.135041
AGCGTATGTAGCCCTG-1-1	LMPP	0.4	LMPP	Lympho-Myeloid Primed Progenitor	Cycling Progenitor	Cycling Progenitor	-0.0951754	0.0579384	-0.122112	-0.250552	0.260278	-0.145556	-0.000470492	-0.161239	-0.386446	0.469805	0.211869	0.125218	0.118839	-0.220915
AGCGTATGTGAGACCA-1-1	Cycling Progenitor	1	Cycling Progenitor	Cycling Progenitor	Cycling Progenitor	Cycling Progenitor	-0.0907613	-0.172801	-0.133735	0.0275306	-0.0820591	-0.0529712	-0.0510531	0.0551381	-0.0755558	0.00280965	-0.0655875	0.0143536	-3.8278e-05	-0.18077
AGCGTATTCCAAGCAT-1-1	Cycling Progenitor	1	Cycling Progenitor	Cycling Progenitor	Cycling Progenitor	Cycling Progenitor	0.220515	-0.0453415	0.0561645	-0.0104269	0.0136654	-0.0915203	-0.0954072	0.0375383	-0.0301817	-0.0911042	-0.0549634	0.0306631	-0.0558086	-0.081446
AGCGTATTCGCTAGCG-1-1	Cycling Progenitor	0.8	Cycling Progenitor	Cycling Progenitor	Cycling Progenitor	Cycling Progenitor	0.170336	-0.166023	-0.13463	-0.147337	0.109769	-0.157014	-0.0747124	0.0120191	-0.0479901	-0.112835	-0.102831	-0.285314	-0.0446435	-0.0674404
AGCGTATTCTATCGTT-1-1	Cycling Progenitor	1	Cycling Progenitor	Cycling Progenitor	Cycling Progenitor	Cycling Progenitor	-0.0489415	0.369532	-0.267859	0.11098	0.0597397	-0.100873	0.0236532	-0.141274	-0.0292682	0.0541524	-0.0772935	0.0309963	-0.0262907	0.0215487
AGCGTCGAGAAATTCG-1-1					Cycling Progenitor	Cycling Progenitor	-0.145451	0.0548291	-0.156497	-0.0336835	0.408999	-0.0215489	0.0109183	-0.0473401	-0.120062	-0.0692439	-0.187917	0.106386	-0.0666146	-0.0355187
AGCGTCGCAATGAACA-1-1	Early GMP	0.666667	Early GMP	Early Granulocyte-Monocyte Progenitor	Cycling Progenitor	Cycling Progenitor	-0.00319114	-0.223152	0.0963502	0.123675	0.0517929	-0.000590317	-0.167781	-0.0542161	-0.0359366	0.277634	-0.162518	0.225242	-0.0548184	-0.157562
AGCGTCGGTTTAGAGA-1-1					Cycling Progenitor	Cycling Progenitor	-0.210812	-0.311193	-0.209979	-0.244687	-0.135703	0.0168751	-0.117536	0.144926	-0.219735	-0.169014	-0.17079	-0.148154	-0.233968	-0.126973
AGCTACAAGGTGCTAG-1-1	Cycling Progenitor	1	Cycling Progenitor	Cycling Progenitor	Cycling Progenitor	Cycling Progenitor	0.0112673	-0.118112	0.094248	-0.162657	0.0393773	-0.0278322	-0.171558	-0.0277532	-0.0215951	0.029236	-0.14071	0.0711506	-0.0817865	0.23674
AGCTACACACTCCTTG-1-1	Cycling Progenitor	1	Cycling Progenitor	Cycling Progenitor	Cycling Progenitor	Cycling Progenitor	-0.0914234	0.131676	-0.0989907	0.000421291	0.0277695	0.0808452	-0.0836751	0.10327	0.105415	-0.165114	0.120814	-0.232973	0.0186891	-0.210309
AGCTACACATTCTGTT-1-1	LMPP	0.766667	LMPP	Lympho-Myeloid Primed Progenitor	Cycling Progenitor	Cycling Progenitor	-0.218556	-0.224652	-0.0330165	0.235758	-0.186959	0.0688364	0.140001	0.0171573	-0.0493386	0.0136019	0.135252	0.11254	0.177441	0.0537633
AGCTACAGTAGAATAC-1-1	Cycling Progenitor	1	Cycling Progenitor	Cycling Progenitor	Cycling Progenitor	Cycling Progenitor	-0.0453298	0.0700781	0.00972602	-0.3563	-0.0717164	0.0746639	-0.181779	0.0362429	0.133346	-0.206646	0.0970804	-0.413642	-0.0202778	-0.0180357
AGCTACAGTCTACAAC-1-1	Cycling Progenitor	0.966667	Cycling Progenitor	Cycling Progenitor	Cycling Progenitor	Cycling Progenitor	-0.0674151	-0.0720086	-0.0653876	-0.130808	0.11862	-0.0622799	0.0195921	-0.0351721	0.0257125	-0.100564	-0.137189	0.0137234	0.0187074	0.0510667
AGCTCAAAGCACTCCG-1-1	Early GMP	0.466667	Early GMP	Early Granulocyte-Monocyte Progenitor	Cycling Progenitor	Cycling Progenitor	-0.0239015	0.321191	0.11548	0.203127	-0.0084963	0.0528019	0.0195732	-0.0995655	-0.0330332	-0.00209692	0.55622	0.0277772	0.135168	0.151276
AGCTCAATCGACGTCG-1-1	Early GMP	0.516129	Early GMP	Early Granulocyte-Monocyte Progenitor	Cycling Progenitor	Cycling Progenitor	-0.241725	-0.192377	-0.114576	0.0340213	-0.0520341	-0.0162591	0.0558105	-0.125313	-0.146438	-0.0912902	0.0781568	-0.0936085	-0.0606948	-0.0319728
AGCTTCCCAGCGACCT-1-1	Cycling Progenitor	1	Cycling Progenitor	Cycling Progenitor	Cycling Progenitor	Cycling Progenitor	-0.146669	-0.0714135	-0.18089	0.0686137	-0.0264131	0.400392	0.141208	-0.124424	0.0370182	-0.0462481	0.145221	0.0487377	-0.0289866	-0.159107
AGCTTCCCATATGAAG-1-1	Cycling Progenitor	1	Cycling Progenitor	Cycling Progenitor	Cycling Progenitor	Cycling Progenitor	-0.163114	-0.0297663	0.057032	0.0333645	0.127978	0.00087558	0.0146954	0.18851	0.178342	0.0215016	-0.0212367	0.108821	0.155934	0.318217
AGCTTCCGTATCGTTG-1-1	Cycling Progenitor	1	Cycling Progenitor	Cycling Progenitor	Cycling Progenitor	Cycling Progenitor	0.0272811	0.101104	0.145206	-0.16646	-0.0897338	-0.146831	-0.124331	-0.02712	0.0368775	0.0263203	0.0351795	0.0488437	-0.00551099	0.109368
AGCTTCCGTGTTAAAG-1-1	Cycling Progenitor	0.933333	Cycling Progenitor	Cycling Progenitor	Cycling Progenitor	Cycling Progenitor	0.1288	-0.187667	0.172437	0.0129654	-0.218314	0.132434	-0.0616524	0.0681239	0.0353327	-0.0301843	-0.122308	0.117386	0.0186759	-0.222342
AGCTTCCTCAGATTGC-1-1	Cycling Progenitor	1	Cycling Progenitor	Cycling Progenitor	Cycling Progenitor	Cycling Progenitor	0.133847	0.106931	0.238211	0.192301	-0.0719854	0.0959555	-0.0145241	0.0142135	0.00710683	0.0310073	-0.127777	-0.1203	0.0748059	0.0613178
AGCTTCCTCCAATGCA-1-1	Cycling Progenitor	0.8	Cycling Progenitor	Cycling Progenitor	Cycling Progenitor	Cycling Progenitor	-0.120945	0.0477369	-0.220908	-0.0434183	-0.0770657	-0.125143	-0.0187107	-0.167131	-0.162015	-0.126327	-0.0575174	-0.0534515	-0.0929979	-0.221302
AGGAAATCAATCTAGC-1-1	Cycling Progenitor	0.766667	Cycling Progenitor	Cycling Progenitor	Cycling Progenitor	Cycling Progenitor	0.0689954	0.0158713	-0.113026	-0.120648	0.0342596	0.0716826	-0.10374	0.0334077	-0.229192	0.201464	-0.0487222	-0.0499499	0.0898927	0.0594567
AGGAAATCATCGCTCT-1-1	Cycling Progenitor	1	Cycling Progenitor	Cycling Progenitor	Cycling Progenitor	Cycling Progenitor	0.00942203	0.0654618	-0.0291067	0.0734303	-0.209088	-0.031809	-0.0522242	-0.124419	0.103704	0.11262	-0.150388	-0.0855519	-0.0679303	-0.255453
AGGAAATGTCAAACGG-1-1	Pre-pDC	0.666667	pDC	Plasmacytoid Dendritic Cell Precursor	Cycling Progenitor	Cycling Progenitor	0.253958	0.193693	-0.0542544	-0.218991	-0.090481	0.00251989	0.0456528	-0.0113806	-0.0736084	-0.029025	-0.115282	-0.118336	0.225655	-0.256746
AGGAAATGTCGAGTGA-1-1	Cycling Progenitor	1	Cycling Progenitor	Cycling Progenitor	Cycling Progenitor	Cycling Progenitor	-0.0271216	0.0421623	0.167394	-0.0335156	0.219794	0.0615697	-0.159777	0.0609228	-4.1367e-05	-0.145219	0.0375455	0.117549	0.112219	-0.00636596
AGGAAATGTTACCCAA-1-1	Cycling Progenitor	1	Cycling Progenitor	Cycling Progenitor	Cycling Progenitor	Cycling Progenitor	0.0622228	-0.118014	0.118918	-0.0400557	-0.0906101	0.198247	-0.0980857	0.0507154	-0.0249409	0.16109	-0.0313289	0.0472766	0.102059	0.0297386
AGGAAATGTTTACGTG-1-1	Cycling Progenitor	1	Cycling Progenitor	Cycling Progenitor	Cycling Progenitor	Cycling Progenitor	0.0161232	-0.138902	-0.045412	-0.00570997	-0.144792	0.036443	-0.0266451	-0.051254	0.041241	-0.286902	0.174643	-0.0465758	-0.0783579	0.0728194
AGGAATAAGTCTGTAC-1-1	Cycling Progenitor	1	Cycling Progenitor	Cycling Progenitor	Cycling Progenitor	Cycling Progenitor	-0.12359	-0.165627	0.193467	0.0982765	0.00185965	0.0516219	0.0531678	-0.138349	-0.0934639	0.122483	-0.0352781	0.110089	-0.0291949	-0.240914
AGGAATACAAGGTCGA-1-1	Cycling Progenitor	1	Cycling Progenitor	Cycling Progenitor	Cycling Progenitor	Cycling Progenitor	-0.045655	-0.0875179	-0.113148	0.0607708	-0.10151	-0.08843	-0.0744535	-0.0449912	-0.15426	-0.0539956	0.0288301	-0.116742	0.0763706	-0.053181
AGGAATACAATGACCT-1-1	Cycling Progenitor	1	Cycling Progenitor	Cycling Progenitor	Cycling Progenitor	Cycling Progenitor	-0.0544726	0.14795	0.125565	-0.00104816	0.16474	0.0523503	-0.0829739	0.143924	-0.030666	0.0157919	-0.00501582	0.00387514	0.0461505	0.295642
AGGAATACAGCGACAA-1-1	Cycling Progenitor	1	Cycling Progenitor	Cycling Progenitor	Cycling Progenitor	Cycling Progenitor	-0.16684	0.100332	-0.0716589	0.333794	0.0907868	0.304137	0.121146	0.0971067	-0.129274	0.115555	0.00441153	0.229283	0.00488196	0.0594274
AGGAATATCAGCGGAA-1-1	Cycling Progenitor	1	Cycling Progenitor	Cycling Progenitor	Cycling Progenitor	Cycling Progenitor	-0.0946376	-0.187093	-0.160383	0.0620242	-0.0929183	0.231231	0.0198089	-0.13135	-0.0410705	-0.070828	-0.150806	0.027842	-0.0291272	-0.332784
AGGACGAGTATCGTAC-1-1					Cycling Progenitor	Cycling Progenitor	-0.145774	-0.115249	-0.0830958	0.134433	-0.0213029	-0.141701	0.0478304	-0.144658	-0.00822027	-0.0520713	0.115225	-0.0507467	-0.0641297	0.0334835
AGGACGAGTCATGACT-1-1	Cycling Progenitor	1	Cycling Progenitor	Cycling Progenitor	Cycling Progenitor	Cycling Progenitor	-0.0575989	-0.0759873	-0.0651113	-0.203417	-0.0771145	0.156947	-0.0948347	0.180056	-0.001408	-0.0660799	-0.116543	-0.112657	-0.0590679	-0.102224
AGGACGAGTGATATAG-1-1	Cycling Progenitor	1	Cycling Progenitor	Cycling Progenitor	Cycling Progenitor	Cycling Progenitor	-0.0464667	-0.0756292	-0.143476	0.162597	0.0705169	0.0910741	-0.0444043	0.00214165	0.0983226	-0.0984143	0.00581225	-0.0606001	-0.0160776	-0.267732
AGGACGAGTGTTCATG-1-1	Cycling Progenitor	0.933333	Cycling Progenitor	Cycling Progenitor	Cycling Progenitor	Cycling Progenitor	0.171589	-0.0381076	0.0013437	-0.144477	-0.0387152	0.349287	-0.0933542	-0.0422385	-0.181835	0.00777999	-0.328022	-0.108765	0.0156095	-0.172588
AGGACGATCTCGTTTA-1-1	Cycling Progenitor	1	Cycling Progenitor	Cycling Progenitor	Cycling Progenitor	Cycling Progenitor	-0.167771	0.0329194	0.0586793	0.234832	0.128401	0.104457	-0.0897174	-0.0767301	-0.136509	0.0112438	-0.0906559	0.302898	-0.0208118	0.0417269
AGGACTTAGCAGCGAT-1-1	Cycling Progenitor	1	Cycling Progenitor	Cycling Progenitor	Cycling Progenitor	Cycling Progenitor	-0.121972	-0.225479	-0.184669	-0.000525348	-0.165611	-0.0733017	0.0482283	-0.108828	-0.118116	0.101534	-0.177028	-0.00889755	-0.00375321	0.0584552
AGGACTTAGCCTCAAT-1-1	Cycling Progenitor	1	Cycling Progenitor	Cycling Progenitor	Cycling Progenitor	Cycling Progenitor	0.0622247	-0.125702	-0.0782019	-0.410841	-0.0777177	0.136689	-0.133126	0.176072	0.244525	-0.056301	-0.108984	-0.251	0.154594	0.184874
AGGACTTAGCGGGTTA-1-1	Cycling Progenitor	0.666667	Cycling Progenitor	Cycling Progenitor	Cycling Progenitor	Cycling Progenitor	-0.0372101	-0.0179451	0.10517	0.108359	0.128382	-0.133917	0.0674041	-0.0691028	-0.184128	0.103424	-0.0874504	0.348009	-0.00804367	-0.0748374
AGGACTTCATACAGCT-1-1	Cycling Progenitor	1	Cycling Progenitor	Cycling Progenitor	Cycling Progenitor	Cycling Progenitor	-0.106057	0.0347114	-0.0148443	0.116272	-0.219467	0.128029	-0.0374803	-0.152712	0.186928	-0.133886	-0.229514	-0.0982678	0.10602	-0.0234997
AGGACTTCATTCAGGT-1-1	LMPP	0.5	LMPP	Lympho-Myeloid Primed Progenitor	Cycling Progenitor	Cycling Progenitor	0.113771	-0.149339	-0.0516682	-0.111287	0.0957225	0.135791	-0.150618	0.0621131	0.0570551	-0.00355397	-0.0383913	0.013513	-0.0202815	-0.165659
AGGACTTTCAGTGTGT-1-1	Cycling Progenitor	1	Cycling Progenitor	Cycling Progenitor	Cycling Progenitor	Cycling Progenitor	-0.077121	-0.0103521	0.0832976	-0.0746101	0.0031016	0.105917	-0.0570639	-0.073706	-0.108823	0.0183038	-0.244577	0.0785648	0.0250043	-0.0318659
AGGACTTTCCGGACGT-1-1	Cycling Progenitor	0.9	Cycling Progenitor	Cycling Progenitor	Cycling Progenitor	Cycling Progenitor	-0.023227	-0.0358103	-0.0669649	-0.168212	-0.069709	0.142961	0.0315555	-0.050173	0.00146982	0.0508626	-0.157807	0.0523516	-0.0422605	-0.162921
AGGAGGTAGGTTATAG-1-1	Cycling Progenitor	1	Cycling Progenitor	Cycling Progenitor	Cycling Progenitor	Cycling Progenitor	0.188988	0.0629928	-0.0112621	0.151833	0.0168545	0.213965	-0.0416148	-0.000282111	0.0390917	-0.0236824	0.751754	-0.145666	-0.0596122	0.279759
AGGAGGTCACCAGGTC-1-1	LMPP	0.633333	LMPP	Lympho-Myeloid Primed Progenitor	Cycling Progenitor	Cycling Progenitor	0.0794507	0.200053	0.0688736	0.0450542	0.078815	0.137546	0.165297	-0.175551	0.031878	0.192591	-0.0144451	0.0608311	-0.127447	-0.0410846
AGGAGGTGTCGAGCAA-1-1	Cycling Progenitor	1	Cycling Progenitor	Cycling Progenitor	Cycling Progenitor	Cycling Progenitor	-0.182715	-0.00103216	-0.21768	0.146003	0.152151	-0.0290053	-0.0020853	-0.101473	-0.126157	-0.0302561	0.126334	0.190662	-0.0391615	0.0539934
AGGAGGTTCGCCAGAC-1-1	Cycling Progenitor	1	Cycling Progenitor	Cycling Progenitor	Cycling Progenitor	Cycling Progenitor	-0.20322	0.451918	-0.0174913	0.206071	-0.0469369	0.10733	-0.0238726	-0.0131247	-0.213424	-0.0183029	0.124411	-0.0776705	-0.0638578	0.114992
AGGAGGTTCGCGATCG-1-1	Cycling Progenitor	1	Cycling Progenitor	Cycling Progenitor	Cycling Progenitor	Cycling Progenitor	-0.0711675	0.109841	-0.171602	-0.0188716	-0.110514	0.212968	-0.0271043	-0.11094	-0.099325	0.165831	0.00540117	0.209338	0.112193	0.0144435
AGGATAAAGGTAGCCA-1-1	Cycling Progenitor	1	Cycling Progenitor	Cycling Progenitor	Cycling Progenitor	Cycling Progenitor	-0.145465	0.128019	-0.0233639	0.274063	0.145485	0.272469	0.261772	-0.0641889	-0.150366	1.03606	0.117137	0.156866	0.427029	-0.159201
AGGATAAAGTAATCCC-1-1	Cycling Progenitor	1	Cycling Progenitor	Cycling Progenitor	Cycling Progenitor	Cycling Progenitor	-0.241336	-0.236193	-0.142235	0.110295	-0.0835351	0.232937	0.278409	-0.16041	-0.0654701	0.0761543	-0.0902309	0.188577	-0.0125974	0.139939
AGGATAACACTTGAAC-1-1	Cycling Progenitor	1	Cycling Progenitor	Cycling Progenitor	Cycling Progenitor	Cycling Progenitor	-0.249783	0.087191	-0.0783116	0.122639	-0.0945853	-0.0864017	-0.0452403	-0.197258	-0.125971	-0.14501	-0.115515	-0.00844152	0.0340598	-0.30696
AGGATAACATGTGGTT-1-1	Cycling Progenitor	0.580645	Cycling Progenitor	Cycling Progenitor	Cycling Progenitor	Cycling Progenitor	-0.0876124	-0.0216507	0.030153	0.259713	0.0985393	0.107683	0.1474	0.0684894	0.103746	0.0695733	-0.141577	8.99461e-05	0.166119	0.497823
AGGATAAGTAGTTCCA-1-1	Cycling Progenitor	0.833333	Cycling Progenitor	Cycling Progenitor	Cycling Progenitor	Cycling Progenitor	-0.192308	-0.143569	0.164315	0.0850773	-0.118917	-0.0612901	-0.190379	0.0480072	0.575952	-0.0281179	-0.0954728	-0.204834	0.311942	0.161536
AGGATAAGTTCCGGTG-1-1	Cycling Progenitor	1	Cycling Progenitor	Cycling Progenitor	Cycling Progenitor	Cycling Progenitor	-0.0814247	-0.021897	0.00394165	0.117978	-0.0781375	0.0587334	0.130511	-0.093092	-0.0939224	0.182091	-0.199584	0.0394691	0.01982	-0.0958472
AGGATAATCTTTCCGG-1-1	Cycling Progenitor	1	Cycling Progenitor	Cycling Progenitor	Cycling Progenitor	Cycling Progenitor	-0.18025	-0.0915378	0.0584105	0.0822098	-0.0490842	0.25711	-0.00978449	-0.0969145	-0.0551622	-0.00309039	-0.00866161	0.0360253	-0.0397072	-0.19757
AGGATCTCAGTAGATA-1-1	Cycling Progenitor	0.870968	Cycling Progenitor	Cycling Progenitor	Cycling Progenitor	Cycling Progenitor	-0.00775749	-0.276352	0.14198	0.131381	-0.220944	-0.182275	0.132027	0.147216	-0.169009	0.0619597	0.00134238	0.108331	-0.0281809	0.0929554
AGGATCTGTAGGCAAC-1-1	Cycling Progenitor	1	Cycling Progenitor	Cycling Progenitor	Cycling Progenitor	Cycling Progenitor	0.245047	-0.00725104	-0.0154312	-0.284691	-0.0173173	-0.00478478	-0.0416805	-0.0650045	-0.0927548	-0.0307659	-0.0376105	-0.146488	-0.05988	-0.0732714
AGGATCTGTAGGCTCC-1-1	Cycling Progenitor	1	Cycling Progenitor	Cycling Progenitor	Cycling Progenitor	Cycling Progenitor	-0.344868	-0.12945	0.0257969	0.0532722	-0.0512075	0.0941892	-0.0532429	-0.0873892	-0.100352	0.0109815	0.133342	-0.0494162	-0.0274388	0.307621
AGGATCTTCACTGTCC-1-1	Cycling Progenitor	1	Cycling Progenitor	Cycling Progenitor	Cycling Progenitor	Cycling Progenitor	-0.24052	-0.00167237	-0.0217925	0.18411	-0.0565686	0.0758354	0.193027	-0.205991	-0.196846	0.215196	0.0801923	0.034815	-0.0312615	0.050169
AGGCATTAGGATTTCC-1-1					Cycling Progenitor	Cycling Progenitor	0.0266848	-0.109103	-0.145898	-0.253599	0.540589	-0.083656	-0.071221	-0.0470008	-0.13379	-0.28578	-0.126118	-0.24895	-0.027208	-0.221552
AGGCATTCAAGCGAAC-1-1	Cycling Progenitor	1	Cycling Progenitor	Cycling Progenitor	Cycling Progenitor	Cycling Progenitor	-0.0823481	0.0420082	-4.90515e-05	0.0348598	-0.012331	0.194754	-0.01096	0.000367969	-0.0265967	-0.00758839	-0.0289401	0.0613956	0.0973489	-0.125043
AGGCATTCACGCAGTC-1-1					Cycling Progenitor	Cycling Progenitor	0.0393296	-0.0500262	-0.162077	-0.0765687	0.0530727	0.0259562	-0.17068	-0.137009	-0.113992	-0.199551	-0.131556	0.0587158	-0.103955	0.177133
AGGCATTCACTAGAGG-1-1	Cycling Progenitor	1	Cycling Progenitor	Cycling Progenitor	Cycling Progenitor	Cycling Progenitor	-0.0541759	-0.106378	-0.115747	0.0260668	0.0981315	0.164516	0.116573	-0.0140494	-0.184993	0.0931865	0.0151668	0.0966703	-0.0239021	0.198931
AGGCATTCAGAGAATT-1-1	Early GMP	0.766667	Early GMP	Early Granulocyte-Monocyte Progenitor	Cycling Progenitor	Cycling Progenitor	-0.025374	0.100738	-0.173431	0.00859813	-0.00748107	0.0808475	0.0538316	-0.092066	-0.0689303	0.109907	-0.122778	0.0460876	0.0913912	-0.227701
AGGCATTCATGTTTGG-1-1	Cycling Progenitor	1	Cycling Progenitor	Cycling Progenitor	Cycling Progenitor	Cycling Progenitor	0.015554	-0.162046	-0.141771	-0.0136225	-0.0447477	0.120803	-0.0775281	-0.128534	-0.126251	0.0940733	-0.190569	0.172582	0.0285378	-0.185741
AGGCATTTCCGAAATC-1-1					Cycling Progenitor	Cycling Progenitor	-0.0167063	0.1717	-0.0987081	-0.269601	-0.0219812	0.0390537	-0.0772821	0.0230149	0.163671	-0.135476	0.00607183	-0.0435297	0.00441962	-0.150557
AGGCCACAGCACAAAT-1-1	Cycling Progenitor	1	Cycling Progenitor	Cycling Progenitor	Cycling Progenitor	Cycling Progenitor	-0.144676	-0.169853	-0.0322561	0.0412654	0.18677	0.207322	-0.00824113	-0.0564381	0.180818	0.0706041	0.258155	0.0175149	-0.0212568	0.0423925
AGGCCACAGGAAGTCC-1-1	Cycling Progenitor	1	Cycling Progenitor	Cycling Progenitor	Cycling Progenitor	Cycling Progenitor	-0.13758	0.0221615	-0.18186	0.577533	-0.12566	0.115606	0.16406	-0.130774	-0.135912	0.228522	0.0422606	0.304686	-0.053673	0.0960153
AGGCCACCATGACTGT-1-1					Cycling Progenitor	Cycling Progenitor	-0.137021	-0.0764275	0.110428	-0.0841792	-0.190916	0.118143	0.234973	-0.0434542	-0.127777	-0.408929	-0.135897	-0.418933	-0.0594253	-0.0580642
AGGCCACGTAGTGCGA-1-1	Cycling Progenitor	1	Cycling Progenitor	Cycling Progenitor	Cycling Progenitor	Cycling Progenitor	-0.122251	0.0123334	-0.13408	-0.0785914	-0.191177	-0.0311835	0.00662908	-0.0785129	-0.0223471	-0.0986525	0.19553	-0.176915	-0.0593909	0.024156
AGGCCACGTCGCAACC-1-1	Cycling Progenitor	0.533333	Cycling Progenitor	Cycling Progenitor	Cycling Progenitor	Cycling Progenitor	0.100603	-0.0417507	-0.142068	0.0207577	0.059238	-0.0444627	0.168538	0.0849536	-0.125699	-0.113594	0.0814897	-0.0158668	-0.0201355	-0.204083
AGGCTGCCATTCCTAT-1-1	Cycling Progenitor	1	Cycling Progenitor	Cycling Progenitor	Cycling Progenitor	Cycling Progenitor	-0.0589203	-0.134188	-0.19445	0.139045	0.012686	0.0207306	0.0692115	0.0262086	-0.00146042	-0.0467277	0.114337	0.162035	-0.0471585	0.191078
AGGCTGCGTCTTTCTA-1-1	Cycling Progenitor	1	Cycling Progenitor	Cycling Progenitor	Cycling Progenitor	Cycling Progenitor	-0.126254	0.132315	0.0375748	0.124541	-0.169963	-0.0571367	-0.073092	-0.0023875	0.0171689	-0.152444	-0.0391767	0.0210161	-0.130898	-0.0395288
AGGCTGCGTTCAGGTT-1-1					Cycling Progenitor	Cycling Progenitor	-0.0233484	-0.150032	-0.231108	-0.275056	-0.191364	-0.0124951	-0.159567	0.0534425	0.423725	-0.120838	-0.161602	-0.219443	0.0403825	-0.170515
AGGGAGTCACCAACAT-1-1	Cycling Progenitor	1	Cycling Progenitor	Cycling Progenitor	Cycling Progenitor	Cycling Progenitor	-0.163146	0.0958757	-0.0737951	0.0189842	-0.0442671	0.132387	0.156425	-0.0640951	-0.0173696	0.22914	0.142625	0.0964305	-0.021904	-0.172179
AGGGAGTTCTGGCTGG-1-1	Cycling Progenitor	1	Cycling Progenitor	Cycling Progenitor	Cycling Progenitor	Cycling Progenitor	-0.00762624	-0.0706888	-0.0552496	0.0588426	-0.187454	-0.106427	0.0231473	-0.00397191	-0.0451788	-0.015923	0.0203163	0.0294469	0.0743676	-0.216097
AGGGCCTAGGTAAACT-1-1	LMPP	0.366667	LMPP	Lympho-Myeloid Primed Progenitor	Cycling Progenitor	Cycling Progenitor	0.0177674	0.00821313	-0.10994	-0.0255622	-0.152817	-0.193185	0.101205	-0.0522401	-0.0791793	0.105675	0.196029	-0.031599	-0.166448	-0.162698
AGGGCCTCAACCCTCT-1-1	Cycling Progenitor	1	Cycling Progenitor	Cycling Progenitor	Cycling Progenitor	Cycling Progenitor	-0.141964	0.0155314	-0.00135428	-0.00623733	-0.211396	-0.0559225	-0.105108	-0.202716	0.0888634	-0.0859067	-0.180527	-0.0252973	0.011738	-0.142012
AGGGCCTCAGAGGCTA-1-1	LMPP	0.933333	LMPP	Lympho-Myeloid Primed Progenitor	Cycling Progenitor	Cycling Progenitor	0.0790731	0.0165361	-0.0102323	-0.397435	0.168362	0.165664	-0.218073	-0.0204664	-0.33462	-0.124933	-0.199377	-0.173749	0.0906597	-0.131714
AGGGCCTGTTAAACCC-1-1	Cycling Progenitor	1	Cycling Progenitor	Cycling Progenitor	Cycling Progenitor	Cycling Progenitor	-0.117756	-0.0236984	-0.124093	-0.0804659	-0.104473	0.016847	-0.0879004	-0.12464	-0.0241236	-0.0773422	0.11234	-0.219533	0.047873	-0.350259
AGGGCTCAGAGCATTA-1-1	Cycling Progenitor	1	Cycling Progenitor	Cycling Progenitor	Cycling Progenitor	Cycling Progenitor	-0.190879	-0.0433871	-0.146142	-0.156546	-0.0728694	0.279171	-0.0144874	-0.0832612	-0.077441	-0.0576091	0.0678649	-0.178093	-0.0051777	-0.145212
AGGGCTCCATTCGGGC-1-1	Cycling Progenitor	0.966667	Cycling Progenitor	Cycling Progenitor	Cycling Progenitor	Cycling Progenitor	-0.259848	0.00754356	-0.118433	-0.0126164	-0.0823054	0.0998261	-0.126949	-0.127144	-0.158051	-0.0917576	-0.00734974	-0.0446023	-0.0134486	-0.044111
AGGGCTCGTAACCAGG-1-1	Cycling Progenitor	1	Cycling Progenitor	Cycling Progenitor	Cycling Progenitor	Cycling Progenitor	-0.204831	-0.216995	-0.0314848	-0.171063	0.108309	-0.0404296	0.0119179	-0.158861	0.0336877	0.0171926	0.128477	0.0842661	0.0395903	-0.113006
AGGGCTCGTACAATAG-1-1	Cycling Progenitor	1	Cycling Progenitor	Cycling Progenitor	Cycling Progenitor	Cycling Progenitor	-0.20658	-0.0467925	-0.102101	-0.0368206	-0.143113	-0.0472074	0.0262721	-0.148554	0.0374381	0.0589214	-0.0401028	-0.140803	0.0932811	-0.216227
AGGGCTCGTACAGTCT-1-1	Cycling Progenitor	1	Cycling Progenitor	Cycling Progenitor	Cycling Progenitor	Cycling Progenitor	-0.0708811	-0.0543681	-0.0746552	0.0849679	0.083023	0.0179549	0.00248133	-0.0730083	-0.107359	-0.0854008	0.0801241	-0.058213	-0.00447257	-0.110051
AGGGTCCAGCGTTACT-1-1	Early GMP	0.533333	Early GMP	Early Granulocyte-Monocyte Progenitor	Cycling Progenitor	Cycling Progenitor	0.274411	0.120074	0.143712	-0.132751	0.0945439	-0.0459511	-0.0959122	0.159969	0.128243	-0.0220488	0.0679452	0.118203	0.0863309	0.0336706
AGGGTCCAGGCTCTAT-1-1	Early GMP	0.633333	Early GMP	Early Granulocyte-Monocyte Progenitor	Cycling Progenitor	Cycling Progenitor	0.0278989	0.301094	-0.191595	-0.033897	-0.135545	0.0871496	-0.0430552	0.112173	0.0793252	0.0238551	0.00496954	0.117134	0.0958004	-0.0268147
AGGGTCCAGTGGCCTC-1-1	Cycling Progenitor	1	Cycling Progenitor	Cycling Progenitor	Cycling Progenitor	Cycling Progenitor	-0.258848	-0.0710435	0.254058	0.100667	0.0347945	-0.083342	0.0305399	-0.0371812	0.106672	0.0199303	0.144779	0.00758993	0.020884	-0.0296138
AGGGTCCGTTGGTACT-1-1	Cycling Progenitor	1	Cycling Progenitor	Cycling Progenitor	Cycling Progenitor	Cycling Progenitor	-0.00103116	0.0789469	-0.0320305	0.0831694	0.38918	0.172988	0.0490247	-0.0741306	-0.0557561	0.199387	0.136693	0.0735955	0.152793	-0.0538363
AGGGTCCTCCGTGGGT-1-1	LMPP	0.5	LMPP	Lympho-Myeloid Primed Progenitor	Cycling Progenitor	Cycling Progenitor	0.000367974	0.182301	-0.0535097	0.0720579	-0.0626507	0.0100544	0.162685	-0.0316439	-0.0816531	-0.00155693	-0.0620415	0.126001	-0.136142	0.0664939
AGGGTGAAGAATCTAG-1-1	LMPP	0.666667	LMPP	Lympho-Myeloid Primed Progenitor	Cycling Progenitor	Cycling Progenitor	-0.0200397	0.284103	-0.135526	-0.15777	-0.127257	-0.187683	-0.0855314	-0.0649168	0.106416	-0.0111411	0.075903	-0.164648	0.131432	-0.0645529
AGGGTGACACAAACGG-1-1	Cycling Progenitor	1	Cycling Progenitor	Cycling Progenitor	Cycling Progenitor	Cycling Progenitor	0.0185275	0.110722	0.0255078	0.189408	0.15773	0.129149	0.142894	-0.0459836	-0.0316634	0.283042	0.0572484	0.124813	0.234282	-0.0414332
AGGGTGATCCCGAGTG-1-1	MPP-MyLy	0.533333	HSC MPP	Multipotent Progenitor - Myelo-Lymphoid Primed	Cycling Progenitor	Cycling Progenitor	0.21105	0.200229	0.15667	0.056979	0.0884712	-0.0990622	0.258336	0.0644584	-0.184712	-0.0855272	-0.164589	0.0244571	0.0148788	0.151382
AGGGTTTAGTCAGCGA-1-1	Cycling Progenitor	1	Cycling Progenitor	Cycling Progenitor	Cycling Progenitor	Cycling Progenitor	-0.227521	-0.0771685	0.0620599	0.164539	-0.0119833	0.288614	0.111674	-0.0591286	0.0171376	-0.0415534	-0.0974201	0.151205	-0.000831584	-0.143149
AGGGTTTGTATTCTCT-1-1	Cycling Progenitor	0.966667	Cycling Progenitor	Cycling Progenitor	Cycling Progenitor	Cycling Progenitor	0.23074	0.0981655	0.480239	-0.152531	0.00961869	0.108861	-0.131959	0.0799901	0.147051	0.0846971	0.168291	-0.0363369	0.0481828	-0.000595677
AGGGTTTGTGATCGTT-1-1	Cycling Progenitor	0.9	Cycling Progenitor	Cycling Progenitor	Cycling Progenitor	Cycling Progenitor	0.257581	-0.13002	-0.0430482	-0.307115	-0.0247954	-0.0628002	-0.278011	-0.118214	0.132011	-0.188924	0.059964	-0.274681	-0.0491933	-0.177654
AGGGTTTTCCAACTGA-1-1	Cycling Progenitor	1	Cycling Progenitor	Cycling Progenitor	Cycling Progenitor	Cycling Progenitor	0.0813856	-0.0809169	0.0244336	0.154011	-0.0733479	0.132596	0.284141	-0.159997	-0.174193	0.180041	0.0993709	5.06615e-05	0.0136348	-0.197795
AGGGTTTTCCAAGCTA-1-1	Cycling Progenitor	0.933333	Cycling Progenitor	Cycling Progenitor	Cycling Progenitor	Cycling Progenitor	-0.161712	-0.0811835	-0.0247176	0.316469	-0.120639	-0.059739	0.0431227	-0.106741	-0.151359	0.114835	0.0944424	0.288804	0.0763778	-0.366951
AGGGTTTTCTAAGGAA-1-1	Cycling Progenitor	0.966667	Cycling Progenitor	Cycling Progenitor	Cycling Progenitor	Cycling Progenitor	-0.0371238	0.221824	0.093879	-0.103002	-0.221006	0.252533	-0.0978665	0.0576838	-0.160878	-0.0905731	0.0576078	0.0610266	-0.0551877	0.112325
AGGTAGGAGTATTAGG-1-1	LMPP	0.5	LMPP	Lympho-Myeloid Primed Progenitor	Cycling Progenitor	Cycling Progenitor	-0.109195	-0.179952	0.338182	0.134486	-0.0314352	0.451222	0.121983	-0.139494	-0.152937	-0.0962908	-0.0584592	0.235128	-0.0929589	-0.152176
AGGTAGGTCAACACCA-1-1	Cycling Progenitor	0.5	Cycling Progenitor	Cycling Progenitor	Cycling Progenitor	Cycling Progenitor	0.00148841	-0.234388	0.105241	-0.159584	-0.043131	-0.0887031	-0.0736505	0.0135006	-0.0955488	-0.192516	0.0536671	-0.172236	-0.132882	-0.0269337
AGGTAGGTCACGATAC-1-1	Cycling Progenitor	1	Cycling Progenitor	Cycling Progenitor	Cycling Progenitor	Cycling Progenitor	-0.229396	-0.0752388	0.0595831	-0.00384732	0.111283	0.104449	-0.158892	-0.0608864	0.282021	-0.0348232	-0.0599846	-0.0993168	0.0850929	0.081875
AGGTAGGTCCTCTTTC-1-1	Cycling Progenitor	1	Cycling Progenitor	Cycling Progenitor	Cycling Progenitor	Cycling Progenitor	-0.201114	0.0114523	-0.0415095	0.202059	0.234422	0.04369	0.0439135	0.105414	0.0277724	0.346159	-0.0745651	0.22737	0.0921619	0.0381772
AGGTAGGTCGTGGGTC-1-1	Cycling Progenitor	1	Cycling Progenitor	Cycling Progenitor	Cycling Progenitor	Cycling Progenitor	0.0158993	0.137445	0.154665	0.0525229	0.536343	0.129605	0.00587222	-0.0400174	-0.0571879	0.0449717	-0.146551	0.231356	0.0406601	0.00445862
AGGTCATAGGGTTAGC-1-1	Cycling Progenitor	1	Cycling Progenitor	Cycling Progenitor	Cycling Progenitor	Cycling Progenitor	0.105772	0.017686	-0.155848	-0.135514	0.0484576	0.0915955	-0.133078	0.153338	0.155825	-0.113214	-0.136454	-0.166253	0.0196051	-0.19977
AGGTCATAGTGGCGAT-1-1					Cycling Progenitor	Cycling Progenitor	-0.104573	-0.176241	0.0327612	-0.0828184	-0.121311	-0.257778	0.00876778	0.0964161	0.195567	-0.0977537	-0.00382582	-0.0911406	-0.22488	-0.0333121
AGGTCATCACGTAGAG-1-1	Cycling Progenitor	1	Cycling Progenitor	Cycling Progenitor	Cycling Progenitor	Cycling Progenitor	-0.276285	-0.134458	0.0150623	0.25314	-0.111081	0.194618	-0.073492	-0.0705138	-0.242378	0.307916	-0.17753	-0.0359033	-0.0780843	-0.135107
AGGTCATCATGGGAAC-1-1	Cycling Progenitor	0.466667	Cycling Progenitor	Cycling Progenitor	Cycling Progenitor	Cycling Progenitor	-0.110735	0.173761	-0.096418	-0.0245533	-0.123755	-0.15636	0.079493	-0.0571183	-0.18073	0.130435	-0.0257411	0.136197	-0.0695656	-0.158674
AGGTCATGTGATTCAC-1-1	Cycling Progenitor	0.6	Cycling Progenitor	Cycling Progenitor	Cycling Progenitor	Cycling Progenitor	-0.361083	-0.230993	-0.190672	-0.124232	0.237625	0.00200758	-0.0610986	0.277046	0.317055	-0.10485	0.0122088	-0.110383	0.0274441	0.129423
AGGTCATGTTCCTAAG-1-1	Cycling Progenitor	1	Cycling Progenitor	Cycling Progenitor	Cycling Progenitor	Cycling Progenitor	-0.07921	0.319055	0.0691781	0.163408	0.0524791	0.053947	-0.0871779	-0.053273	-0.0985085	-0.00837845	0.116284	-0.137219	-0.0329909	-0.0565872
AGGTCTAAGCTGGCTC-1-1	Cycling Progenitor	1	Cycling Progenitor	Cycling Progenitor	Cycling Progenitor	Cycling Progenitor	-0.226031	-0.148408	-0.185164	-0.160949	-0.172007	-0.0634938	-0.172985	-0.0394497	-0.0583188	-0.0452565	-0.205258	-0.161727	-0.0262246	-0.0215821
AGGTCTAAGGCGTTAG-1-1	Early GMP	0.633333	Early GMP	Early Granulocyte-Monocyte Progenitor	Cycling Progenitor	Cycling Progenitor	0.181101	0.41967	-0.0305522	0.0299428	-0.0304347	0.0321665	-0.128712	0.0558183	0.00811495	-0.0368308	-0.178213	-0.131474	-0.0307534	-0.16905
AGGTCTACACCCTATC-1-1	Cycling Progenitor	0.833333	Cycling Progenitor	Cycling Progenitor	Cycling Progenitor	Cycling Progenitor	-0.110146	0.195891	0.022674	-0.251925	-0.127609	-0.0820424	-0.105412	-0.0108453	0.0191083	-0.0748499	-0.0579786	-0.0998664	-0.0562446	-0.0994987
AGGTCTAGTACCGCGT-1-1	Cycling Progenitor	1	Cycling Progenitor	Cycling Progenitor	Cycling Progenitor	Cycling Progenitor	-0.0815557	-0.205789	0.00169836	0.158636	-0.129095	0.321771	-0.237436	-0.0559369	-0.0866155	0.0385475	-0.0339501	-0.0433655	-0.0007671	0.0523521
AGGTCTAGTGATACCT-1-1	Cycling Progenitor	1	Cycling Progenitor	Cycling Progenitor	Cycling Progenitor	Cycling Progenitor	-0.0324861	-0.0481621	-0.0809327	-0.0532122	0.0549797	0.13054	-0.011681	-0.0449878	-0.0154931	-0.0571616	-0.118133	-0.111358	0.0889833	-0.182406
AGGTCTAGTGGTACAG-1-1	Early GMP	0.833333	Early GMP	Early Granulocyte-Monocyte Progenitor	Cycling Progenitor	Cycling Progenitor	-0.0184134	0.359867	-0.248712	-0.0944072	0.0703129	-0.228644	-0.0145596	-0.109432	0.077075	-0.00240888	-0.0950691	0.159479	0.0824894	-0.203453
AGGTCTATCATACGGT-1-1	Cycling Progenitor	0.633333	Cycling Progenitor	Cycling Progenitor	Cycling Progenitor	Cycling Progenitor	-0.14129	-0.168147	0.102822	0.107483	0.00517838	-0.0894783	0.104794	-0.0616542	-0.0492524	0.191394	-0.0243171	0.0369063	0.308392	-0.169324
AGGTGTTAGCACGATG-1-1	Cycling Progenitor	0.5	Cycling Progenitor	Cycling Progenitor	Cycling Progenitor	Cycling Progenitor	-0.144644	-0.216713	0.00746475	-0.214636	0.0797824	0.0461148	-0.149658	0.00110135	0.123629	-0.0323636	-0.188514	-0.0425143	0.0533634	0.024882
AGGTGTTAGCCTGCCA-1-1	Cycling Progenitor	0.774194	Cycling Progenitor	Cycling Progenitor	Cycling Progenitor	Cycling Progenitor	0.147885	0.152265	-0.0089542	0.0325386	0.273035	-0.0409459	0.171176	-0.0338067	0.189208	0.147742	0.0120468	-0.156149	0.0937777	-0.173246
AGGTGTTAGCGCTGAA-1-1	Cycling Progenitor	1	Cycling Progenitor	Cycling Progenitor	Cycling Progenitor	Cycling Progenitor	-0.0160524	-0.237855	-0.173433	-0.000104814	0.0487877	0.0334648	0.0896655	-0.0880465	-0.110948	0.107391	0.0428837	-0.0299156	-0.15832	-0.183403
AGGTGTTCACCTGAAT-1-1	Cycling Progenitor	1	Cycling Progenitor	Cycling Progenitor	Cycling Progenitor	Cycling Progenitor	-0.288464	-0.0995199	-0.0172829	0.259297	0.204098	0.173992	-0.0155906	-0.122215	-0.206429	0.254961	0.079298	0.162871	-0.0928725	-0.0625612
AGGTGTTCAGGCATGA-1-1	Cycling Progenitor	1	Cycling Progenitor	Cycling Progenitor	Cycling Progenitor	Cycling Progenitor	-0.174432	-0.00707435	-0.121793	-0.118757	-0.0243669	-0.217848	-0.103528	0.0185241	0.0188145	-0.247432	-0.199794	-0.249648	-0.0433755	-0.0482313
AGGTTACAGCAGTAAT-1-1	Cycling Progenitor	1	Cycling Progenitor	Cycling Progenitor	Cycling Progenitor	Cycling Progenitor	-0.116274	-0.117676	-0.014766	0.0468333	0.0498555	0.155962	0.356465	-0.201758	-0.331568	-0.0540303	0.0498878	0.168362	-0.169173	-0.152685
AGGTTACCAAGACCGA-1-1	Early GMP	1	Early GMP	Early Granulocyte-Monocyte Progenitor	Cycling Progenitor	Cycling Progenitor	0.523552	0.0252351	0.0306538	-0.154793	-0.0344032	-0.142022	0.0716564	0.170989	0.00407401	0.0547028	-0.107565	-0.0598848	0.120833	-0.0518562
AGGTTACTCAAGAAAC-1-1	Cycling Progenitor	0.8	Cycling Progenitor	Cycling Progenitor	Cycling Progenitor	Cycling Progenitor	-0.12554	-0.0280061	0.0614481	-0.139351	-0.182838	-0.0172591	-0.0442753	0.0347179	0.0184473	-0.0576293	0.149669	-0.101467	-0.151151	0.00797996
AGGTTACTCAAGAATG-1-1	Cycling Progenitor	0.9	Cycling Progenitor	Cycling Progenitor	Cycling Progenitor	Cycling Progenitor	0.214191	-0.0815913	-0.0924272	-0.149097	-0.0634971	-0.154021	-0.114967	-0.0550721	-0.0236215	-0.127566	0.00522768	0.08914	-0.0961033	-0.225726
AGGTTGTAGTCCGCCA-1-1	Cycling Progenitor	0.766667	Cycling Progenitor	Cycling Progenitor	Cycling Progenitor	Cycling Progenitor	-0.191938	0.428599	-0.0389652	0.14999	-0.000448554	-0.267898	0.307944	-0.0539043	-0.0815611	0.025673	-0.168294	0.0489481	0.000981483	-0.153074
AGGTTGTGTACAGTCT-1-1	Cycling Progenitor	1	Cycling Progenitor	Cycling Progenitor	Cycling Progenitor	Cycling Progenitor	-0.171195	-0.159932	-0.00217815	-0.0179617	0.0578113	0.206806	0.133827	-0.030556	-0.226545	-0.0465021	-0.0424971	0.0214906	0.0328091	-0.215662
AGGTTGTGTTGCCGAC-1-1	Cycling Progenitor	0.633333	Cycling Progenitor	Cycling Progenitor	Cycling Progenitor	Cycling Progenitor	-0.0912524	0.0953138	0.0316817	-0.0371981	-0.0486008	-0.290819	0.135186	-0.125886	-0.0527746	0.00460185	-0.134229	0.116084	-0.255825	-0.381957
AGTAACCAGGAGGTTC-1-1	Cycling Progenitor	1	Cycling Progenitor	Cycling Progenitor	Cycling Progenitor	Cycling Progenitor	-0.199326	-0.153178	0.138957	0.0199488	-0.071505	-0.103216	-0.0565255	-0.131551	-0.0662061	0.0367182	0.0811004	0.12201	-0.0368783	0.0862187
AGTAACCCACTACTTT-1-1	Cycling Progenitor	1	Cycling Progenitor	Cycling Progenitor	Cycling Progenitor	Cycling Progenitor	0.0244496	-0.00619091	-0.111209	0.0944057	0.03519	0.105677	0.196143	0.00239113	0.0184201	0.074634	-0.0967905	0.0478445	0.024562	0.0140431
AGTAACCCATGAAAGT-1-1	Cycling Progenitor	1	Cycling Progenitor	Cycling Progenitor	Cycling Progenitor	Cycling Progenitor	-0.14438	0.0158405	0.154237	-0.0655052	-0.0618487	-0.114241	0.0409903	0.0467584	0.0739387	0.334592	0.0289193	0.0185632	-0.0264093	-0.0130994
AGTAACCGTTGTATGC-1-1	Cycling Progenitor	1	Cycling Progenitor	Cycling Progenitor	Cycling Progenitor	Cycling Progenitor	-0.0959909	-0.0394207	-0.121214	0.125634	-0.0559847	0.115527	-0.0238834	-0.0959794	0.134479	0.0820167	0.188796	0.13435	0.0674986	0.0218918
AGTAACCTCAGACTGT-1-1	Cycling Progenitor	1	Cycling Progenitor	Cycling Progenitor	Cycling Progenitor	Cycling Progenitor	-0.0822328	0.0429716	-0.0891295	-0.000556315	0.0819418	-0.198346	-0.0908314	0.0341402	0.321917	0.0295453	0.077787	0.167153	0.143686	-0.103221
AGTAACCTCAGTGTTG-1-1	Cycling Progenitor	1	Cycling Progenitor	Cycling Progenitor	Cycling Progenitor	Cycling Progenitor	0.281504	-0.085222	-0.127377	-0.21843	-0.195203	0.210796	-0.156953	0.151489	0.281323	-0.0406028	-0.165171	-0.018427	0.0918255	0.0222694
AGTAACCTCTGTCTCG-1-1	Cycling Progenitor	1	Cycling Progenitor	Cycling Progenitor	Cycling Progenitor	Cycling Progenitor	0.291746	-0.074599	-0.120029	-0.133015	-0.151365	-0.0157135	-0.0904795	-0.037998	-0.0568598	-0.130624	0.0830729	-0.137794	0.0668871	-0.132684
AGTACCAAGAGATGCC-1-1	Cycling Progenitor	1	Cycling Progenitor	Cycling Progenitor	Cycling Progenitor	Cycling Progenitor	-0.0849158	-0.246082	-0.153518	0.0451203	0.141247	0.0407421	0.0239879	0.050745	-0.0930351	-0.170804	-0.0157002	0.059796	0.00142326	0.0169997
AGTACCAAGGTCACAG-1-1	Cycling Progenitor	1	Cycling Progenitor	Cycling Progenitor	Cycling Progenitor	Cycling Progenitor	0.0305261	-0.126192	-0.215797	-0.279434	0.0208352	0.00878469	-0.0279765	-0.0320905	-0.078417	0.0856037	-0.239863	-0.190409	0.0350358	-0.0160124
AGTACCACAGTTAGAA-1-1	Cycling Progenitor	0.766667	Cycling Progenitor	Cycling Progenitor	Cycling Progenitor	Cycling Progenitor	-0.0473946	-0.0489201	0.00318094	-0.118869	-0.0118781	0.0254659	0.0333466	-0.060774	0.0725878	-0.034768	-0.138999	-0.170759	0.0301022	-0.0281097
AGTACCAGTCGGCACT-1-1	Cycling Progenitor	1	Cycling Progenitor	Cycling Progenitor	Cycling Progenitor	Cycling Progenitor	-0.0670356	-0.0819385	-0.136264	0.0347008	0.288323	-0.177783	0.122342	0.00631558	-0.22904	-0.0195659	-0.19422	-0.0512952	-0.147806	-0.207243
AGTACCAGTGGCTTAT-1-1	GMP-Cycle	0.766667	Late GMP	Cycling Granulocyte-Monocyte Progenitor	Cycling Progenitor	Cycling Progenitor	0.625939	0.225241	-0.148961	-0.23902	-0.0246957	-0.199341	-0.157469	0.00985863	0.157237	-0.0854151	-0.235687	0.00175995	0.232821	-0.0576112
AGTACTGAGAGTCGAC-1-1	Pre-pDC	0.7	pDC	Plasmacytoid Dendritic Cell Precursor	Cycling Progenitor	Cycling Progenitor	0.122683	0.316855	-0.0383162	-0.244023	-0.170953	0.0291214	-0.112678	-0.0412339	-0.133565	-0.211964	-0.159142	-0.181657	-0.0505128	-0.0782299
AGTACTGCAAACTAGA-1-1	Cycling Progenitor	1	Cycling Progenitor	Cycling Progenitor	Cycling Progenitor	Cycling Progenitor	0.0116087	-0.272186	-0.209639	-0.142024	0.0235017	0.0305486	-0.156015	-0.0372094	0.0746607	-0.289636	0.103619	-0.0993776	0.0849823	-0.0744097
AGTACTGCATGTGGTT-1-1	Cycling Progenitor	1	Cycling Progenitor	Cycling Progenitor	Cycling Progenitor	Cycling Progenitor	-0.0185162	-0.032963	0.0761802	0.385378	0.0628944	0.120711	0.120316	-0.132555	-0.233174	0.0323625	0.394105	0.184573	-0.140302	0.368124
AGTACTGTCCGGACTG-1-1	Cycling Progenitor	1	Cycling Progenitor	Cycling Progenitor	Cycling Progenitor	Cycling Progenitor	0.162825	0.0424053	-0.106113	-0.14019	-0.0734084	-0.0103712	-0.138887	0.00710126	0.120666	0.0814568	-0.0921773	-0.234087	0.185965	-0.0325143
AGTACTGTCTGTCGTC-1-1	Cycling Progenitor	1	Cycling Progenitor	Cycling Progenitor	Cycling Progenitor	Cycling Progenitor	-0.232316	-0.0542252	0.155124	0.222558	0.149767	-0.20556	0.0619192	-0.0685099	0.0168881	0.0810687	0.131077	0.0529071	0.0258183	0.0320768
AGTAGCTCAACTCGTA-1-1	Cycling Progenitor	1	Cycling Progenitor	Cycling Progenitor	Cycling Progenitor	Cycling Progenitor	-0.187087	-0.065526	0.00981996	-0.12699	-0.0373103	-0.0668158	-0.0624862	-0.0996622	0.0262422	-0.0474077	-0.0991956	-0.0277254	0.0616805	-0.100156
AGTAGCTCAAGCAATA-1-1	Cycling Progenitor	0.966667	Cycling Progenitor	Cycling Progenitor	Cycling Progenitor	Cycling Progenitor	0.0752947	0.02906	0.0483209	0.66985	0.0424071	0.208037	0.0225752	0.0746277	0.209145	0.0998442	0.323	0.0443814	0.0193687	0.0295265
AGTAGCTCATTGAAAG-1-1	Cycling Progenitor	1	Cycling Progenitor	Cycling Progenitor	Cycling Progenitor	Cycling Progenitor	-0.109727	-0.0180389	0.0352453	-0.0641766	0.0933211	0.0949025	-0.0967946	-0.0859198	-0.0230948	0.429262	0.10183	0.0629581	0.321316	-0.19004
AGTAGCTGTCCTGGGT-1-1	Cycling Progenitor	0.4	Cycling Progenitor	Cycling Progenitor	Cycling Progenitor	Cycling Progenitor	-0.217172	-0.211755	-0.151282	-0.00996695	0.0623475	-0.209588	0.162384	-0.0983053	-0.0297757	-0.12452	0.151383	-0.0754203	-0.130277	-0.0695758
AGTAGTCAGGCCCACT-1-1	Cycling Progenitor	0.566667	Cycling Progenitor	Cycling Progenitor	Cycling Progenitor	Cycling Progenitor	-0.186255	-0.00975677	-0.0216437	0.0946269	0.0205741	0.136967	0.080837	-0.00897407	-0.0806837	0.0462333	-0.032508	-0.0540149	-0.0157988	0.311335
AGTAGTCCAGGAGGAG-1-1	LMPP	0.766667	LMPP	Lympho-Myeloid Primed Progenitor	Cycling Progenitor	Cycling Progenitor	-0.240897	0.397019	-0.0519404	0.17288	-0.0693177	-0.0152706	0.0584154	-0.184503	-0.202248	0.0575111	0.360842	0.0111685	-0.0563758	0.0731534
AGTAGTCGTCAAAGAT-1-1	Cycling Progenitor	0.933333	Cycling Progenitor	Cycling Progenitor	Cycling Progenitor	Cycling Progenitor	-0.235429	-0.0680502	-0.0907818	-0.109964	-0.107502	0.13013	-0.065654	-0.206387	0.0435529	0.114811	-0.0750815	-0.0452384	-0.0286836	-0.233877
AGTAGTCGTGAGTGAC-1-1					Cycling Progenitor	Cycling Progenitor	-0.208761	0.0801811	0.0280475	0.0830407	-0.0890526	0.0525266	-0.11862	0.0847649	0.108289	-0.0779871	0.338844	-0.19648	-0.0242544	-0.146258
AGTAGTCTCAACTACG-1-1	Cycling Progenitor	1	Cycling Progenitor	Cycling Progenitor	Cycling Progenitor	Cycling Progenitor	-0.0750561	-0.165983	-0.0331632	0.0313918	-0.0699515	-0.0466947	0.00179908	-0.0818114	0.0545144	-0.112241	-0.213938	-0.129472	-0.0758883	-0.115077
AGTAGTCTCCAAACCA-1-1	Cycling Progenitor	0.633333	Cycling Progenitor	Cycling Progenitor	Cycling Progenitor	Cycling Progenitor	0.102279	0.260397	-0.150459	-0.0489602	0.11688	0.0860244	-0.0438158	0.0357602	-0.0840422	0.124491	0.0600358	0.0575022	0.190321	-0.268556
AGTCAACAGACGAGCT-1-1	Early GMP	0.5	Early GMP	Early Granulocyte-Monocyte Progenitor	Cycling Progenitor	Cycling Progenitor	0.00661895	-0.0172277	-0.0897137	-0.235876	-0.0767477	0.0182252	-0.128254	0.0366801	-0.15223	-0.0747186	-0.211929	0.0116212	0.0583042	-0.263119
AGTCAACGTACGGCAA-1-1	Cycling Progenitor	0.833333	Cycling Progenitor	Cycling Progenitor	Cycling Progenitor	Cycling Progenitor	-0.0441263	0.241423	0.0893531	-0.0183977	-0.0213228	-0.0118161	0.0146166	-0.0632011	-0.045566	0.0992706	-0.128913	-0.0591997	-0.0325715	0.114827
AGTCAACTCGCATTGA-1-1	Cycling Progenitor	0.5	Cycling Progenitor	Cycling Progenitor	Cycling Progenitor	Cycling Progenitor	-0.0340329	0.0196438	0.0196088	-0.0399675	0.0778078	0.103509	0.179056	0.0103738	0.252887	-0.00946645	0.0872473	-0.0190627	0.00378694	-0.289697
AGTCACAAGGAACTAT-1-1	Pre-pDC	0.566667	pDC	Plasmacytoid Dendritic Cell Precursor	Cycling Progenitor	Cycling Progenitor	-0.166161	0.417408	-0.233574	-0.0302271	-0.0555301	0.349469	0.023985	-0.0143417	-0.0224413	0.0119221	-0.0734431	-0.0674029	0.0912625	-0.136467
AGTCACACATCAGCAT-1-1					Cycling Progenitor	Cycling Progenitor	-0.101212	0.0464632	-0.0626353	-0.33188	-0.171272	-0.240122	-0.201354	-0.092418	0.120951	-0.398338	-0.155385	-0.34733	-0.0525837	-0.0172484
AGTCACAGTATTCCGA-1-1	Cycling Progenitor	0.966667	Cycling Progenitor	Cycling Progenitor	Cycling Progenitor	Cycling Progenitor	-0.0596428	-0.158582	-0.0518695	-0.20207	0.0152339	-0.0271799	0.160275	-0.012746	0.02265	-0.0843338	-0.122224	-0.028518	0.00583582	0.289315
AGTCACAGTGACTATC-1-1	Cycling Progenitor	1	Cycling Progenitor	Cycling Progenitor	Cycling Progenitor	Cycling Progenitor	-0.0740448	0.206383	0.164271	-0.106372	0.0265785	0.0631905	-0.0866524	-0.108006	0.000671603	0.0814334	0.0314913	-0.040939	-0.00237222	-0.120127
AGTCACAGTGTCCCTT-1-1					Cycling Progenitor	Cycling Progenitor	-0.0991404	-0.0831712	-0.368349	-0.292005	-0.218748	0.0991226	-0.129008	0.0776463	0.159993	-0.254335	-0.136475	-0.183441	0.0329102	-0.288281
AGTCACAGTTCTAACG-1-1	Cycling Progenitor	0.9	Cycling Progenitor	Cycling Progenitor	Cycling Progenitor	Cycling Progenitor	0.111129	-0.203401	-0.120316	-0.098745	-0.217074	0.452729	-0.111544	-0.00715849	-0.120771	-0.0756359	0.135008	-0.136576	-0.155734	-0.042438
AGTCATGCACGGATCC-1-1	Cycling Progenitor	1	Cycling Progenitor	Cycling Progenitor	Cycling Progenitor	Cycling Progenitor	0.016334	-0.245631	-0.180062	0.136646	0.0504224	0.233532	0.140812	0.195035	0.0222776	0.0942882	0.0172983	0.0374593	0.0958959	-0.224771
AGTCATGTCAATCAGC-1-1	Cycling Progenitor	1	Cycling Progenitor	Cycling Progenitor	Cycling Progenitor	Cycling Progenitor	0.162727	0.204102	0.0206948	0.246853	0.0738934	0.0676909	0.137841	0.0455819	-0.0902967	0.200147	0.0700695	0.0664	0.194166	0.159195
AGTCTCCAGACTGTTC-1-1	Cycling Progenitor	1	Cycling Progenitor	Cycling Progenitor	Cycling Progenitor	Cycling Progenitor	-0.196289	0.183315	-0.037146	0.269948	-0.159621	0.124857	0.0304634	-0.161755	0.0915588	0.076663	-0.192378	0.00678369	0.0427837	0.00322097
AGTCTCCAGCGGTAAC-1-1	Cycling Progenitor	1	Cycling Progenitor	Cycling Progenitor	Cycling Progenitor	Cycling Progenitor	-0.108474	-0.141255	-0.0605602	-0.11667	0.0043291	0.0707702	-0.0401034	0.069015	0.175487	-0.00495877	-0.00764661	-0.0738973	0.054495	-0.191063
AGTCTCCCAAAGAACT-1-1	Cycling Progenitor	1	Cycling Progenitor	Cycling Progenitor	Cycling Progenitor	Cycling Progenitor	0.00601781	0.128845	-0.0542332	0.190698	0.28817	-0.0515146	0.114964	0.0156643	0.00779561	0.145746	0.0912374	0.141402	0.0662673	-0.193285
AGTCTCCCACGCTGCA-1-1					Cycling Progenitor	Cycling Progenitor	-0.206144	-0.18362	-0.0337197	0.0843972	0.0138252	0.0163197	-0.0511178	-0.131696	-0.00629417	0.0508553	0.00729079	0.078766	-0.0312831	0.223797
AGTCTCCGTACTCCCT-1-1	Cycling Progenitor	1	Cycling Progenitor	Cycling Progenitor	Cycling Progenitor	Cycling Progenitor	-0.184999	-0.150845	-0.0265238	-0.21565	0.102849	0.0672685	-0.0627298	0.0668359	-0.051901	0.10106	-0.158341	0.0366578	0.0324666	0.0444328
AGTCTCCTCACCTACC-1-1	Cycling Progenitor	1	Cycling Progenitor	Cycling Progenitor	Cycling Progenitor	Cycling Progenitor	-0.0392456	-0.00297054	0.0128175	0.2289	-0.0808587	-0.107118	-0.0757186	-0.0520167	0.0264669	-0.0618263	0.095244	-0.116552	0.158837	-0.317676
AGTCTCCTCACGAACT-1-1	Cycling Progenitor	0.6	Cycling Progenitor	Cycling Progenitor	Cycling Progenitor	Cycling Progenitor	0.118576	0.0347816	0.107135	-0.0215261	0.212737	-0.2905	0.11638	0.0594166	-0.0915904	0.0167234	-0.0594123	0.126327	0.0635878	0.0944047
AGTGACTAGAAACACT-1-1					Cycling Progenitor	Cycling Progenitor	0.143782	-0.153111	0.00241953	-0.187474	0.0258118	0.288914	0.0729144	0.0215821	0.0384324	-0.332832	0.0775352	-0.226243	-0.0728232	-0.254387
AGTGACTCACATACGT-1-1	Cycling Progenitor	1	Cycling Progenitor	Cycling Progenitor	Cycling Progenitor	Cycling Progenitor	-0.0539121	-0.00264945	-0.0203229	-0.0906544	0.0805813	0.0780616	0.0172824	-0.0980411	-0.0613989	0.0954246	-0.106202	-0.0363933	-0.0649996	-0.0439218
AGTGACTTCATTCATC-1-1	Cycling Progenitor	1	Cycling Progenitor	Cycling Progenitor	Cycling Progenitor	Cycling Progenitor	-0.0646018	-0.106249	0.0112876	-0.134494	-0.0449073	-0.0330172	-0.147311	-0.150864	-0.0339273	-0.076164	-0.0298282	-0.0577755	-0.000359772	-0.171267
AGTGACTTCCGTAATG-1-1	Early GMP	0.9	Early GMP	Early Granulocyte-Monocyte Progenitor	Cycling Progenitor	Cycling Progenitor	-0.113825	-0.00849625	-0.117425	-0.0248458	0.0724377	-0.10865	0.00331864	-0.056633	0.0284565	-0.177823	-0.186907	-0.128357	-0.060143	0.353562
AGTGACTTCGGTCATA-1-1					Cycling Progenitor	Cycling Progenitor	-0.0408412	0.0166319	-0.143386	-0.048093	-0.0330443	-0.0682295	-0.122175	-0.0171816	-0.242637	-0.173455	-0.129541	-0.0985965	-0.141365	0.0847433
AGTGATCAGAGATCGC-1-1	Cycling Progenitor	1	Cycling Progenitor	Cycling Progenitor	Cycling Progenitor	Cycling Progenitor	-0.0105437	-0.122351	-0.0897556	0.0555449	0.0975114	0.122043	0.0255739	0.024663	-0.00306973	0.066389	0.159744	0.174723	-0.0244539	0.0829331
AGTGATCAGAGGCTGT-1-1	Cycling Progenitor	0.366667	Cycling Progenitor	Cycling Progenitor	Cycling Progenitor	Cycling Progenitor	-0.19534	-0.133516	0.0807528	0.0318048	0.168648	0.0217998	0.210004	-0.0933597	0.0971142	0.0568009	0.0865531	0.135097	-0.0569457	0.155174
AGTGATCAGTCGAAAT-1-1	Cycling Progenitor	1	Cycling Progenitor	Cycling Progenitor	Cycling Progenitor	Cycling Progenitor	-0.273146	-0.0950472	0.192482	0.0366482	0.104902	0.17426	0.091598	-0.101167	-0.0717176	0.366441	0.105173	0.2178	-0.087873	0.159352
AGTGATCCATCTGTTT-1-1	Cycling Progenitor	0.6	Cycling Progenitor	Cycling Progenitor	Cycling Progenitor	Cycling Progenitor	-0.0342862	0.137231	-0.212363	0.192165	0.0705986	0.0570009	-0.129263	-0.0283626	-0.0875738	0.107587	-0.247724	-0.144893	0.0378929	0.513683
AGTGATCGTGGTTTGT-1-1	Cycling Progenitor	0.966667	Cycling Progenitor	Cycling Progenitor	Cycling Progenitor	Cycling Progenitor	-0.100501	0.00628342	-0.0734591	-0.0529138	-0.0296602	-0.0171052	0.0388317	-0.137864	-0.0255255	0.0399207	0.0100524	0.0623884	0.141963	-0.172948
AGTGCCGCACATGAAA-1-1	Cycling Progenitor	1	Cycling Progenitor	Cycling Progenitor	Cycling Progenitor	Cycling Progenitor	-0.0968385	0.130229	0.0191505	0.153856	0.073739	-0.00880973	0.130943	-0.0818642	-0.0579428	0.188901	0.0820704	0.258826	0.0209304	0.358083
AGTGCCGGTACCGTCG-1-1	Cycling Progenitor	1	Cycling Progenitor	Cycling Progenitor	Cycling Progenitor	Cycling Progenitor	-0.0396676	0.0139438	-0.173277	-0.029862	0.0495885	0.0422569	0.00716944	-0.157264	-0.125042	0.129147	-0.21285	-0.00807778	-0.0248623	-0.184381
AGTGCCGGTCGGAAAC-1-1	Cycling Progenitor	0.966667	Cycling Progenitor	Cycling Progenitor	Cycling Progenitor	Cycling Progenitor	-0.112174	-0.0848234	-0.178361	-0.0845735	-0.0202466	0.0507952	-0.0668537	0.0555102	-0.157996	0.0164342	-0.0285374	-0.0556475	-0.166255	-0.0274498
AGTGCCGTCAAGAATG-1-1	LMPP	0.466667	LMPP	Lympho-Myeloid Primed Progenitor	Cycling Progenitor	Cycling Progenitor	0.115669	0.432323	-0.0563289	0.0835986	-0.293724	-0.171539	0.156629	-0.0796883	-0.171823	-0.0890222	-0.143225	0.0406373	-0.289721	-0.156895
AGTGCCGTCACCCTCA-1-1	Cycling Progenitor	1	Cycling Progenitor	Cycling Progenitor	Cycling Progenitor	Cycling Progenitor	0.285447	0.209159	0.127586	0.181942	-0.109735	0.163899	-0.139145	-0.0444022	0.03729	0.0282478	0.0471348	0.00210538	-0.00330098	-0.0137192
AGTGTTGAGCCAGAGT-1-1	Cycling Progenitor	1	Cycling Progenitor	Cycling Progenitor	Cycling Progenitor	Cycling Progenitor	-0.0667924	0.0599396	0.084064	0.252589	-0.0467234	0.105279	0.240177	-0.0769525	-0.0356622	0.121603	0.256224	-0.0389968	0.134398	0.0654224
AGTGTTGAGGGCGAAG-1-1	Cycling Progenitor	1	Cycling Progenitor	Cycling Progenitor	Cycling Progenitor	Cycling Progenitor	0.0403925	-0.0696098	-0.121948	-0.0053043	-0.116882	0.311792	0.0489454	-0.0922218	-0.059164	0.257181	-0.158822	0.161766	-0.0708055	0.0498367
AGTGTTGCACTGAGTT-1-1	Cycling Progenitor	0.966667	Cycling Progenitor	Cycling Progenitor	Cycling Progenitor	Cycling Progenitor	-0.114283	-0.238255	-0.0587103	0.0556201	0.187085	0.0749107	-0.0048259	-0.0154127	-0.0144188	0.0344652	0.246188	0.0539458	-0.205893	-0.231565
AGTGTTGGTATAATGG-1-1	Cycling Progenitor	0.8	Cycling Progenitor	Cycling Progenitor	Cycling Progenitor	Cycling Progenitor	-0.111983	-0.0964144	0.041873	-0.280288	-0.0174112	-0.00203871	-0.189189	-0.142319	0.0263837	-0.195838	-0.067727	-0.157181	-0.0023376	-0.221028
AGTGTTGGTCCAGCAC-1-1	Cycling Progenitor	1	Cycling Progenitor	Cycling Progenitor	Cycling Progenitor	Cycling Progenitor	0.0771281	0.0309201	-0.293339	0.101669	-0.141702	-0.163306	0.0801014	-0.0973317	-0.269083	-0.0172829	0.00967684	0.0502277	-0.211064	0.115674
AGTGTTGGTGGGCTTC-1-1	Cycling Progenitor	0.966667	Cycling Progenitor	Cycling Progenitor	Cycling Progenitor	Cycling Progenitor	-0.0204433	-0.306049	-0.00434601	-0.0144757	-0.0449763	-0.216551	0.0819515	-0.0401642	0.112584	-0.213726	0.0489779	-0.249275	-0.11843	-0.179459
AGTGTTGGTTCTATCT-1-1	Cycling Progenitor	1	Cycling Progenitor	Cycling Progenitor	Cycling Progenitor	Cycling Progenitor	-0.197925	-0.154737	0.0191463	-0.101711	-0.0135556	0.0637273	0.00773284	0.0327801	0.215995	0.0144019	0.135956	0.193813	0.083215	-0.112145
AGTTAGCAGACTAAGT-1-1	Cycling Progenitor	1	Cycling Progenitor	Cycling Progenitor	Cycling Progenitor	Cycling Progenitor	0.0792817	-0.12537	0.0922889	-0.0344513	0.368687	-0.0478174	0.10485	0.00233314	0.148967	0.0824146	0.152043	-0.0528303	-0.0474549	0.238443
AGTTAGCGTGGACCAA-1-1	Cycling Progenitor	1	Cycling Progenitor	Cycling Progenitor	Cycling Progenitor	Cycling Progenitor	0.0712217	-0.153086	0.0997905	0.0931681	-0.213271	-0.0362054	0.0813926	-0.0735178	0.22143	-0.102939	0.343545	-0.198771	0.0508846	-0.129237
AGTTAGCGTTCAGCTA-1-1	Cycling Progenitor	0.5	Cycling Progenitor	Cycling Progenitor	Cycling Progenitor	Cycling Progenitor	-0.236142	-0.274198	0.114234	0.143724	-0.0969278	-0.165594	-0.0578545	-0.110336	-0.0551402	-0.0890447	0.0344571	-0.215006	-0.117635	-0.185371
AGTTAGCTCAAAGAAC-1-1	Cycling Progenitor	1	Cycling Progenitor	Cycling Progenitor	Cycling Progenitor	Cycling Progenitor	-0.0216636	-0.0980608	0.0291749	0.174742	0.0532625	0.297269	0.271014	-0.0219392	-0.157905	0.179374	0.065781	0.221722	0.131506	0.177687
AGTTAGCTCCATACTT-1-1	Cycling Progenitor	0.7	Cycling Progenitor	Cycling Progenitor	Cycling Progenitor	Cycling Progenitor	0.081544	0.0334141	-0.00588258	-0.339452	0.0531206	0.119443	0.0912792	0.0162734	0.209927	-0.023405	0.0415446	-0.030511	0.0693833	-0.252108
AGTTCCCTCGGAACTT-1-1	Cycling Progenitor	1	Cycling Progenitor	Cycling Progenitor	Cycling Progenitor	Cycling Progenitor	-0.0899589	-0.0169418	-0.144118	-0.0781633	0.148434	0.164328	-0.0562012	-0.129229	0.091929	0.286112	0.0223521	-0.0920128	0.107712	-0.157166
AGTTCCCTCGGACAAG-1-1	Cycling Progenitor	1	Cycling Progenitor	Cycling Progenitor	Cycling Progenitor	Cycling Progenitor	0.0921405	0.0522651	-0.0572201	-0.0509091	-0.0971519	-0.000447503	-0.110895	0.0452771	-0.0273966	0.0248158	0.172076	0.020219	-0.0968503	0.0391483
AGTTCGAGTATCGCAT-1-1	Cycling Progenitor	1	Cycling Progenitor	Cycling Progenitor	Cycling Progenitor	Cycling Progenitor	-0.2222	-0.0369682	-0.148947	0.0747905	0.0766119	-0.166538	0.0601165	-0.153621	-0.0922838	0.196767	0.0369727	0.00572122	-0.126406	0.0577918
AGTTCGAGTGTCTCCT-1-1	Cycling Progenitor	1	Cycling Progenitor	Cycling Progenitor	Cycling Progenitor	Cycling Progenitor	-0.0942329	0.040128	0.109179	-0.220918	0.0572418	0.120244	-0.0823498	0.00650956	0.0570458	-0.107122	-0.134237	-0.124615	-0.0552295	-0.132029
AGTTCGATCAAGAAAC-1-1	Cycling Progenitor	1	Cycling Progenitor	Cycling Progenitor	Cycling Progenitor	Cycling Progenitor	-0.181702	0.126606	-0.0125512	0.147589	0.0858816	-0.0389115	0.133005	-0.0528939	-0.148693	0.0808367	0.00883609	-0.017631	-0.0828489	-0.0721329
ATACCGAAGTGAGTGC-1-1	Cycling Progenitor	1	Cycling Progenitor	Cycling Progenitor	Cycling Progenitor	Cycling Progenitor	0.0849487	0.0739223	-0.101155	0.0389473	0.0708611	0.392506	0.0527477	-0.0747311	-0.072448	0.370366	-0.0648838	0.101089	0.146437	-0.0224093
ATACCGAAGTGTCATC-1-1	Cycling Progenitor	0.933333	Cycling Progenitor	Cycling Progenitor	Cycling Progenitor	Cycling Progenitor	-0.22293	-0.150622	0.0500144	0.298694	-0.0372496	-0.0210299	0.201443	-0.0754525	-0.0417551	0.129611	0.336656	0.210646	-0.00124725	-0.235116
ATACCGACAAATCGTC-1-1	Cycling Progenitor	1	Cycling Progenitor	Cycling Progenitor	Cycling Progenitor	Cycling Progenitor	-0.0899113	-0.165025	-0.0901884	-0.179534	-0.0441585	-0.17456	-0.0968099	-0.135735	-0.0547533	-0.280809	-0.0728131	-0.204328	-0.155049	0.0111931
ATACCGACACTGGATT-1-1	Cycling Progenitor	1	Cycling Progenitor	Cycling Progenitor	Cycling Progenitor	Cycling Progenitor	0.0576761	0.078206	0.153571	-0.268926	0.00451452	0.0257359	0.0261496	-0.0238359	-0.0770004	-0.0351303	-0.174407	0.0085668	0.00500345	-0.158222
ATACCGAGTATTGCCA-1-1	Cycling Progenitor	1	Cycling Progenitor	Cycling Progenitor	Cycling Progenitor	Cycling Progenitor	-0.240053	-0.00227829	-0.0454533	0.0976126	-0.0385543	-0.101625	-0.0462394	-0.191778	-0.0795142	-0.00075259	0.343601	-0.0332398	-0.0602872	-0.0907753
ATACCGATCACCTCAC-1-1	Early GMP	0.7	Early GMP	Early Granulocyte-Monocyte Progenitor	Cycling Progenitor	Cycling Progenitor	-0.129714	0.0725321	-0.0538368	-0.0348917	-0.0170892	0.0814749	-0.113548	-0.0572609	0.191229	-0.15393	-0.0697317	-0.1123	-0.0470154	-0.217747
ATACCGATCACTTGTT-1-1	Cycling Progenitor	1	Cycling Progenitor	Cycling Progenitor	Cycling Progenitor	Cycling Progenitor	-0.0731028	-0.0861199	-0.0622959	-0.0515411	-0.306523	-0.00590355	0.0101376	-0.127802	0.108166	0.262597	0.0740035	0.0128013	0.167258	-0.246616
ATACCGATCATTCGTT-1-1	Cycling Progenitor	0.766667	Cycling Progenitor	Cycling Progenitor	Cycling Progenitor	Cycling Progenitor	-0.167123	-0.0972772	-0.188132	-0.0167775	-0.269333	0.168356	-0.0110047	-0.168769	-0.109678	-0.202593	0.0749079	-0.140857	-0.159405	-0.0694575
ATACCGATCGTACACA-1-1	Cycling Progenitor	1	Cycling Progenitor	Cycling Progenitor	Cycling Progenitor	Cycling Progenitor	0.0364906	0.135532	-0.123158	0.0354455	0.218613	0.568229	-0.0564831	0.106811	-0.0893956	0.199967	0.018146	0.16776	0.125761	-0.0170886
ATACCGATCTCGTCAC-1-1	Cycling Progenitor	0.966667	Cycling Progenitor	Cycling Progenitor	Cycling Progenitor	Cycling Progenitor	0.0463592	0.36744	-0.0824661	0.0300516	-0.183627	0.178334	-0.043523	0.0563794	0.13983	0.288702	0.0618178	-0.00569893	0.268296	-0.261273
ATACCGATCTTGAGCA-1-1	Early GMP	0.5	Early GMP	Early Granulocyte-Monocyte Progenitor	Cycling Progenitor	Cycling Progenitor	0.0362364	-0.147013	0.368663	-0.0593616	0.016532	-0.189379	-0.0404936	-0.141699	-0.25932	-0.0104405	-0.193833	0.126684	0.108068	-0.090885
ATACCGATCTTGGCTC-1-1	Cycling Progenitor	1	Cycling Progenitor	Cycling Progenitor	Cycling Progenitor	Cycling Progenitor	-0.145709	-0.00640904	0.119866	0.257477	-0.109866	0.0742115	-0.100493	-0.0122545	0.150872	0.025863	0.134246	-0.082712	0.0502077	0.0155915
ATACCTTCAGATTCGT-1-1	Cycling Progenitor	1	Cycling Progenitor	Cycling Progenitor	Cycling Progenitor	Cycling Progenitor	-0.151979	-0.120921	-0.0888708	0.0831947	-0.0991408	0.0673328	-0.0635873	-0.203259	0.0570111	-0.00515231	-0.135282	-0.0527034	-0.0116907	0.120895
ATACCTTGTTAGGCCC-1-1	Early GMP	0.5	Early GMP	Early Granulocyte-Monocyte Progenitor	Cycling Progenitor	Cycling Progenitor	-0.00599935	-0.146668	-0.270493	-0.0109374	0.00761067	-0.0537879	0.0551498	-0.0217777	-0.0756925	-0.0112708	-0.192352	0.0144685	-0.077436	-0.386949
ATACCTTTCACACGAT-1-1	Cycling Progenitor	1	Cycling Progenitor	Cycling Progenitor	Cycling Progenitor	Cycling Progenitor	0.113155	0.0582916	0.16777	-0.0395012	0.0689563	0.165323	0.119687	0.0434438	0.00372365	0.0963869	-0.181455	0.028272	0.022468	-0.217272
ATACTTCAGACGGTCA-1-1	Cycling Progenitor	1	Cycling Progenitor	Cycling Progenitor	Cycling Progenitor	Cycling Progenitor	-0.216258	0.0852595	-0.0247026	0.0159378	-0.0603764	0.182659	-0.0131438	0.0416089	-0.0878168	-0.0933312	-0.0368677	0.0259611	-0.0506745	-0.201952
ATACTTCTCAGACTGT-1-1	Early GMP	0.466667	Early GMP	Early Granulocyte-Monocyte Progenitor	Cycling Progenitor	Cycling Progenitor	-0.100667	-0.0731041	0.0779147	0.227132	0.0626495	-0.206245	-0.024412	-0.112557	0.0289219	0.141981	0.704204	0.211562	0.111966	-0.119974
ATACTTCTCTTCCGTG-1-1	Cycling Progenitor	1	Cycling Progenitor	Cycling Progenitor	Cycling Progenitor	Cycling Progenitor	0.173423	-0.0540692	-0.12408	-0.00373769	0.0719078	0.0678703	-0.0937121	0.0560358	0.119574	-0.0271813	0.138792	-0.122873	0.0897372	0.212607
ATAGACCTCCGAGCTG-1-1	Cycling Progenitor	1	Cycling Progenitor	Cycling Progenitor	Cycling Progenitor	Cycling Progenitor	0.179163	0.0877684	0.159361	-0.0894538	-0.0900396	0.111816	-0.0421837	0.0248561	0.274893	-0.0917419	-0.0150602	-0.0467148	-0.00542167	-0.0301007
ATAGAGAAGACCATTC-1-1	Cycling Progenitor	1	Cycling Progenitor	Cycling Progenitor	Cycling Progenitor	Cycling Progenitor	-0.121424	0.109098	0.0231238	-0.0664554	0.16324	0.115438	-0.0930674	0.0341945	0.0912409	0.0486743	-0.147907	0.202746	-0.108266	-0.200984
ATAGAGACATCCCGTT-1-1	Cycling Progenitor	1	Cycling Progenitor	Cycling Progenitor	Cycling Progenitor	Cycling Progenitor	0.178991	-0.210962	-0.134298	0.0500218	-0.0853289	-0.0662499	0.0130395	-0.00414486	-0.0968055	-0.101034	0.0776046	0.0173242	-0.187152	-0.201522
ATAGGCTAGCTGCGAA-1-1	Cycling Progenitor	1	Cycling Progenitor	Cycling Progenitor	Cycling Progenitor	Cycling Progenitor	-0.135724	-0.0121209	-0.135865	0.226622	-0.129596	0.446113	-0.0646638	-0.245616	-0.193877	0.188293	-0.160756	0.164998	-0.0283709	-0.148832
ATAGGCTGTAACGCGA-1-1	Cycling Progenitor	1	Cycling Progenitor	Cycling Progenitor	Cycling Progenitor	Cycling Progenitor	-0.121292	0.450471	-0.0464915	-0.00755308	-0.0722895	0.114413	-0.005577	-0.0688722	-0.0363419	0.131532	-0.0440765	0.257263	0.0784448	-0.18346
ATAGGCTGTACAGTTC-1-1	Cycling Progenitor	0.666667	Cycling Progenitor	Cycling Progenitor	Cycling Progenitor	Cycling Progenitor	-0.0468657	0.0494923	-0.157313	0.274599	-0.123624	-0.0777995	0.0659887	-0.12417	0.0477177	-0.00456458	-0.209336	0.0519778	-0.0803042	-0.0809964
ATAGGCTGTTGTTGTG-1-1	Cycling Progenitor	1	Cycling Progenitor	Cycling Progenitor	Cycling Progenitor	Cycling Progenitor	-0.0194124	-0.166935	-0.0463238	0.563034	-0.052667	0.195906	0.0302023	-0.118272	-0.2257	0.0398898	0.0820121	0.0186544	-0.0520663	-0.136879
ATATCCTAGCCGATTT-1-1	Cycling Progenitor	1	Cycling Progenitor	Cycling Progenitor	Cycling Progenitor	Cycling Progenitor	-0.0292015	-0.186376	0.0225114	-0.141079	-0.232803	-0.0501057	-0.158678	-0.173695	-0.0238084	-0.110026	-0.163217	-0.28638	-0.119635	-0.0997658
ATCACAGAGCATCCCG-1-1	Cycling Progenitor	0.9	Cycling Progenitor	Cycling Progenitor	Cycling Progenitor	Cycling Progenitor	0.116681	0.169695	0.0187882	0.0326578	-0.0798815	0.00188472	0.107713	-0.0849208	0.0867209	-0.0464766	0.418448	0.0495932	-0.0442004	-0.120837
ATCACAGAGCATTGTC-1-1	Cycling Progenitor	1	Cycling Progenitor	Cycling Progenitor	Cycling Progenitor	Cycling Progenitor	-0.0231613	0.128479	-0.248584	0.246464	0.0452315	0.142435	0.220263	-0.124307	0.105774	-0.0283478	0.00303748	0.0186927	0.0372664	-0.162888
ATCACAGCACAGTACT-1-1	Cycling Progenitor	0.966667	Cycling Progenitor	Cycling Progenitor	Cycling Progenitor	Cycling Progenitor	0.00361227	0.0416994	-0.164907	-0.0701221	0.0740132	-0.0495965	-0.173284	-0.0679759	0.0702334	-0.00960886	0.263114	-0.207489	0.0731971	-0.18417
ATCACAGGTAACATAG-1-1	Cycling Progenitor	1	Cycling Progenitor	Cycling Progenitor	Cycling Progenitor	Cycling Progenitor	-0.0951897	0.169836	-0.111886	0.293612	-0.107167	0.181539	0.233158	-0.139359	0.208961	0.247042	0.604558	0.12566	0.12779	-0.285147
ATCACAGGTACTCGAT-1-1	Cycling Progenitor	1	Cycling Progenitor	Cycling Progenitor	Cycling Progenitor	Cycling Progenitor	0.0992567	-0.249095	0.105401	-0.179725	-0.0100253	0.00650576	-0.296833	-0.153244	0.152043	-0.00547766	0.0715147	-0.0470151	0.0859762	0.12428
ATCACAGTCACCCATC-1-1	Cycling Progenitor	1	Cycling Progenitor	Cycling Progenitor	Cycling Progenitor	Cycling Progenitor	-0.0852187	-0.0634144	-0.0884689	0.0889211	-0.167501	0.149236	-0.110127	-0.0955376	0.180085	-0.0799525	0.121761	0.012622	-0.0535153	-0.0257983
ATCACAGTCTACGGGC-1-1	Cycling Progenitor	0.933333	Cycling Progenitor	Cycling Progenitor	Cycling Progenitor	Cycling Progenitor	0.171689	-0.161068	-0.128344	0.0993481	0.0297116	-0.0813607	-0.166417	-0.154951	-0.0768838	-0.00581424	-0.0802764	-0.0637612	0.127727	0.0551607
ATCACGACAAACGGCA-1-1	Cycling Progenitor	1	Cycling Progenitor	Cycling Progenitor	Cycling Progenitor	Cycling Progenitor	0.0142866	0.0602412	0.10477	0.26692	0.0589422	0.0753143	0.099598	-0.183708	-0.163901	-0.0213465	0.17546	-0.00212349	-0.164112	-0.10052
ATCACGACACCAGCTG-1-1	Cycling Progenitor	1	Cycling Progenitor	Cycling Progenitor	Cycling Progenitor	Cycling Progenitor	0.106256	-0.0891438	-0.0899467	-0.0310649	-0.0597219	-0.0520309	-0.0282859	-0.105106	0.0879172	-0.0143674	-0.125356	-0.0782654	-0.11262	-0.260495
ATCACGAGTACGAAAT-1-1	Cycling Progenitor	1	Cycling Progenitor	Cycling Progenitor	Cycling Progenitor	Cycling Progenitor	-0.228738	-0.146774	0.038004	-9.7287e-05	-0.160506	0.273319	0.0451965	-0.0964424	-0.0634568	0.174757	0.48691	0.0884885	0.0741298	-0.210196
ATCACGAGTCTTGTCC-1-1	Cycling Progenitor	1	Cycling Progenitor	Cycling Progenitor	Cycling Progenitor	Cycling Progenitor	0.344179	0.000734427	-0.159595	0.0419608	0.0605963	-0.054995	-0.13692	0.0198534	0.0925919	-0.180384	-0.0272243	-0.0378944	-0.000836792	0.14398
ATCACTTAGATGCTAA-1-1	Cycling Progenitor	1	Cycling Progenitor	Cycling Progenitor	Cycling Progenitor	Cycling Progenitor	-0.175016	0.102727	-0.0506049	0.294439	0.0704742	0.294917	0.129792	-0.0925646	-0.113157	0.364984	0.116919	0.366471	0.128037	-0.157305
ATCACTTCACCTGCAG-1-1	Cycling Progenitor	1	Cycling Progenitor	Cycling Progenitor	Cycling Progenitor	Cycling Progenitor	-0.114721	0.253223	0.0619055	-0.0983379	-0.0266126	-0.0473106	-0.0325998	0.0490951	0.113614	0.197497	0.123097	0.0350479	0.0386029	0.0670211
ATCACTTCACTAAACC-1-1	Early GMP	1	Early GMP	Early Granulocyte-Monocyte Progenitor	Cycling Progenitor	Cycling Progenitor	0.175964	-0.123869	0.172755	-0.137926	0.121532	-0.240573	-0.0602552	-0.0828347	0.120919	0.0508582	-0.0588065	0.0934305	-0.0159907	-0.154925
ATCACTTCAGACCAGA-1-1	Cycling Progenitor	0.966667	Cycling Progenitor	Cycling Progenitor	Cycling Progenitor	Cycling Progenitor	0.104603	0.0201723	0.0604026	0.271969	-0.0432964	-0.0716298	-0.0767555	-0.145293	-0.134757	0.118717	0.589122	0.163449	-0.138784	-0.131117
ATCACTTGTCTTGTCC-1-1	Cycling Progenitor	0.9	Cycling Progenitor	Cycling Progenitor	Cycling Progenitor	Cycling Progenitor	0.0544797	-0.188172	-0.209236	0.0108837	0.0650082	-0.107627	-0.0453479	-0.196121	0.00609018	-0.0418462	-0.0051053	0.121632	-0.0646748	-0.287906
ATCACTTGTGGCCTCA-1-1	Cycling Progenitor	1	Cycling Progenitor	Cycling Progenitor	Cycling Progenitor	Cycling Progenitor	-0.10319	-0.204505	-0.012915	-0.0523085	-0.0559426	-0.139619	-0.0205463	-0.120606	-0.0487253	-0.25116	0.0639992	-0.179399	-0.14876	-0.0925564
ATCACTTGTTTACGTG-1-1	Cycling Progenitor	0.9	Cycling Progenitor	Cycling Progenitor	Cycling Progenitor	Cycling Progenitor	-0.162423	0.222529	-0.0433389	0.0220229	-0.242123	0.245643	-0.037594	-0.120178	-0.236573	0.0802304	-0.0951635	-0.075367	0.0117836	-0.188823
ATCAGGTAGCCTCTTC-1-1	Cycling Progenitor	0.9	Cycling Progenitor	Cycling Progenitor	Cycling Progenitor	Cycling Progenitor	-0.0939628	0.369205	-0.0925677	0.132213	0.00976111	0.078381	-0.00200367	0.382617	0.0420348	0.259017	-0.0918481	0.191625	0.124192	0.195286
ATCAGGTAGGTTTACC-1-1	Early GMP	1	Early GMP	Early Granulocyte-Monocyte Progenitor	Cycling Progenitor	Cycling Progenitor	-0.0634855	0.0624753	-0.217257	0.0235127	-0.051414	0.484335	-0.00661541	0.0434547	-0.0206094	-0.00431747	0.0120753	-0.199418	-0.166224	-0.0877767
ATCAGGTCAAACGGCA-1-1					Cycling Progenitor	Cycling Progenitor	-0.129596	-0.172705	-0.0742321	0.213119	-0.199969	-0.11102	-0.0808516	-0.130711	-0.0523907	-0.132519	0.274758	-0.162704	-0.0481957	-0.227972
ATCAGGTCACCTGTCT-1-1	Cycling Progenitor	1	Cycling Progenitor	Cycling Progenitor	Cycling Progenitor	Cycling Progenitor	-0.221914	-0.017551	-0.0623105	-0.0603993	-0.0879137	0.015068	-0.139931	-0.0532764	0.0840693	-0.119453	0.0212988	-0.141802	-0.0691104	-0.00310394
ATCAGGTGTATAGGGC-1-1	Cycling Progenitor	1	Cycling Progenitor	Cycling Progenitor	Cycling Progenitor	Cycling Progenitor	-0.111582	-0.252452	0.144886	-0.380891	0.152625	0.0836057	-0.142514	-0.0759256	0.107038	-0.0176893	0.0515154	-0.0699463	0.160898	-0.183474
ATCAGGTGTCGCATCG-1-1	Cycling Progenitor	1	Cycling Progenitor	Cycling Progenitor	Cycling Progenitor	Cycling Progenitor	-0.134568	-0.163107	-0.0312743	0.192037	-0.108791	-0.0661874	-0.0239196	-0.213374	-0.0469687	0.014059	-0.133376	-0.0218716	-0.0989374	-0.138483
ATCAGGTTCTACTGAG-1-1	Early GMP	0.866667	Early GMP	Early Granulocyte-Monocyte Progenitor	Cycling Progenitor	Cycling Progenitor	0.106887	-0.000531029	-0.301402	-0.191976	-0.247182	-0.182739	-0.115978	-0.108116	0.103458	-0.0458428	-0.269168	-0.203947	0.125759	-0.356431
ATCAGGTTCTCGGTCT-1-1	Cycling Progenitor	1	Cycling Progenitor	Cycling Progenitor	Cycling Progenitor	Cycling Progenitor	-0.0236913	-0.168532	-0.195843	0.0263171	-0.136701	0.279817	0.382038	-0.0101867	0.264455	0.364999	-0.269384	-0.0868076	0.0687174	-0.0450866
ATCATTCAGTTGAAGT-1-1	Cycling Progenitor	0.866667	Cycling Progenitor	Cycling Progenitor	Cycling Progenitor	Cycling Progenitor	-0.0408674	-0.0921203	-0.000835749	-0.0934419	-0.0157893	0.512048	-0.0475735	0.0343088	0.0102786	0.00196342	-0.142486	0.119376	0.0420142	0.234798
ATCATTCCAGTGTGCC-1-1	Early GMP	0.9	Early GMP	Early Granulocyte-Monocyte Progenitor	Cycling Progenitor	Cycling Progenitor	-0.0461317	-0.346311	-0.0335312	-0.098536	0.0952799	-0.261941	-0.181665	0.0499746	0.119849	-0.13672	0.0235796	-0.0834692	-0.0958704	0.456402
ATCATTCGTGTTCGAT-1-1	Cycling Progenitor	0.433333	Cycling Progenitor	Cycling Progenitor	Cycling Progenitor	Cycling Progenitor	0.335	-0.131335	-0.18621	-0.0975628	-0.148552	0.137022	0.0942345	-0.0533838	0.202932	-0.0517419	-0.218445	0.0531645	0.0909273	-0.122929
ATCATTCTCACCTACC-1-1	Cycling Progenitor	0.933333	Cycling Progenitor	Cycling Progenitor	Cycling Progenitor	Cycling Progenitor	-0.0598343	-0.141337	-0.128403	-0.183473	-0.145713	-0.376709	-0.300822	-0.235711	0.0358958	-0.123742	-0.135505	-0.169624	-0.184182	-0.0780596
ATCATTCTCTATTCGT-1-1	Cycling Progenitor	1	Cycling Progenitor	Cycling Progenitor	Cycling Progenitor	Cycling Progenitor	-0.214142	-0.0685189	0.00544117	-0.0160135	-0.242698	0.144452	0.0217999	0.0116805	0.0476157	0.201676	-0.0623502	0.116501	-0.00968621	-0.0767953
ATCCACCAGACTCGAG-1-1	Cycling Progenitor	0.966667	Cycling Progenitor	Cycling Progenitor	Cycling Progenitor	Cycling Progenitor	0.228362	-0.259852	-0.157212	-0.28739	0.130862	0.155859	-0.151487	0.094175	-0.1655	0.0241319	-0.111013	-0.0885753	0.0267275	-0.150586
ATCCACCAGTGTTCAC-1-1	Cycling Progenitor	1	Cycling Progenitor	Cycling Progenitor	Cycling Progenitor	Cycling Progenitor	-0.154873	-0.00776721	0.130492	0.066958	0.171523	-0.00146317	-0.0116976	0.126302	0.0541631	0.0948211	0.119888	0.158667	-0.0836857	0.285573
ATCCACCAGTTGAATG-1-1	Cycling Progenitor	0.933333	Cycling Progenitor	Cycling Progenitor	Cycling Progenitor	Cycling Progenitor	-0.104949	-0.0353229	-0.0585179	0.265109	0.0582883	0.12745	0.115154	-0.0274546	-0.137882	0.0101316	0.204549	0.0180804	0.0497787	0.223365
ATCCACCCAAACGAGC-1-1	Cycling Progenitor	1	Cycling Progenitor	Cycling Progenitor	Cycling Progenitor	Cycling Progenitor	-0.31971	-0.064046	0.0192559	0.193659	0.0107438	0.157727	-0.00738767	-0.127696	-0.149471	0.171855	0.0654341	-0.0246283	-0.0192709	0.0465675
ATCCACCCAAACTCGT-1-1	LMPP	0.866667	LMPP	Lympho-Myeloid Primed Progenitor	Cycling Progenitor	Cycling Progenitor	0.108456	0.154132	0.13599	0.0995565	0.0563137	-0.27611	0.153784	-0.137871	-0.151539	0.123038	0.103192	-0.0524149	-0.0430583	-0.23632
ATCCACCCAAATCAAG-1-1					Cycling Progenitor	Cycling Progenitor	-0.157994	-0.16124	-0.0676378	-0.155272	-0.0290038	-0.241526	-0.0632515	0.138066	-0.108404	-0.238612	-0.170211	-0.0705561	-0.0412979	-0.116568
ATCCACCGTCAACCAT-1-1	Cycling Progenitor	1	Cycling Progenitor	Cycling Progenitor	Cycling Progenitor	Cycling Progenitor	-0.00287528	0.018494	-0.0620335	-0.0210469	0.0371934	-0.101154	0.0504712	0.0293266	0.145479	-0.0930865	0.0134192	-0.00506412	-0.0289375	-0.00496666
ATCCACCGTTTACGAC-1-1					Cycling Progenitor	Cycling Progenitor	-0.102434	-0.0578087	-0.247412	-0.221733	-0.0372221	0.129397	-0.142369	-0.0148468	-0.281685	-0.183304	-0.121487	-0.288023	-0.0783828	-0.110624
ATCCACCTCGTCGGGT-1-1	Cycling Progenitor	1	Cycling Progenitor	Cycling Progenitor	Cycling Progenitor	Cycling Progenitor	0.0670036	0.438113	0.0101163	0.0381254	0.0866551	0.150173	0.0891323	0.003287	0.11957	0.141278	0.0426316	0.0986648	0.0218633	-0.159062
ATCCACCTCTGTGCAA-1-1	Cycling Progenitor	0.966667	Cycling Progenitor	Cycling Progenitor	Cycling Progenitor	Cycling Progenitor	-0.28196	0.0584619	-0.011174	-0.0278033	-0.0648039	-0.100767	0.000883121	-0.0306717	-0.0440426	-0.0200686	-0.120873	0.113618	-0.0929351	-0.207912
ATCCATTCACCGTACG-1-1	Cycling Progenitor	0.966667	Cycling Progenitor	Cycling Progenitor	Cycling Progenitor	Cycling Progenitor	0.105842	-0.0459003	0.316291	0.0911829	0.0236034	0.179158	-0.0358409	-0.110939	0.124234	0.217713	-0.121568	0.0675929	0.190815	-0.0660635
ATCCATTCACGGGCTT-1-1	Cycling Progenitor	1	Cycling Progenitor	Cycling Progenitor	Cycling Progenitor	Cycling Progenitor	0.00600382	-0.128912	-0.114653	0.00937966	-0.0860577	-0.203822	-0.13888	-0.221708	-0.124927	-0.10444	-0.109177	-0.051598	-0.0330159	-0.084993
ATCCATTCATTGAGCT-1-1	Cycling Progenitor	1	Cycling Progenitor	Cycling Progenitor	Cycling Progenitor	Cycling Progenitor	-0.0140601	-0.0512183	0.0523438	0.16932	0.15857	-0.293931	0.231815	-0.11817	-0.0964354	0.133161	0.0844915	0.30214	-0.0690243	0.274744
ATCCATTGTGTTCATG-1-1	Cycling Progenitor	1	Cycling Progenitor	Cycling Progenitor	Cycling Progenitor	Cycling Progenitor	-0.151797	0.00349347	0.168237	0.178749	0.0312441	-0.043438	-0.0741482	-0.0996583	0.0835649	0.0719611	-0.137445	0.185172	-0.0208937	0.00664962
ATCCATTTCTCTATAC-1-1	Cycling Progenitor	1	Cycling Progenitor	Cycling Progenitor	Cycling Progenitor	Cycling Progenitor	-0.130277	-0.0678598	-0.164253	-0.0795886	0.0779006	0.0732624	-0.14453	-0.00979394	0.0965457	0.119212	-0.107362	0.0867115	0.216821	-0.0251695
ATCCCTGAGAAGAGCA-1-1	Cycling Progenitor	1	Cycling Progenitor	Cycling Progenitor	Cycling Progenitor	Cycling Progenitor	-0.084745	-0.140059	-0.0784794	-0.0889869	-0.115485	0.0187455	-0.00399679	-0.0859664	-0.0725847	-0.0322223	0.0717305	0.0294414	-7.46178e-05	-0.0861135
ATCCCTGAGTAAGAGG-1-1	Cycling Progenitor	1	Cycling Progenitor	Cycling Progenitor	Cycling Progenitor	Cycling Progenitor	-0.0231319	0.192179	0.137512	0.272528	-0.0777171	0.0105761	0.0538892	-0.0865473	-0.00816945	0.191862	-0.146688	0.12792	0.165834	-0.203633
ATCCCTGCACATGGTT-1-1	Cycling Progenitor	1	Cycling Progenitor	Cycling Progenitor	Cycling Progenitor	Cycling Progenitor	-0.186548	-0.124943	-0.11075	0.0525669	-0.226847	0.0475159	-0.115752	-0.0938027	0.0609272	0.00281984	-0.0960532	0.0436103	-0.183574	-0.099385
ATCCCTGGTGGCAACA-1-1	Cycling Progenitor	1	Cycling Progenitor	Cycling Progenitor	Cycling Progenitor	Cycling Progenitor	-0.0632834	0.200614	0.00926779	0.134873	-0.267516	0.553059	-0.153219	0.0677098	0.118212	0.0238186	0.52643	-0.163363	0.106485	0.251061
ATCCCTGTCGATTGGT-1-1	Cycling Progenitor	1	Cycling Progenitor	Cycling Progenitor	Cycling Progenitor	Cycling Progenitor	-0.194413	0.126935	0.204289	0.133384	0.030046	-0.0870914	0.417726	-0.125318	-0.00219856	0.195253	0.0567183	-0.0220955	0.180525	-0.0833495
ATCCGTCAGCAGGTCA-1-1	Cycling Progenitor	1	Cycling Progenitor	Cycling Progenitor	Cycling Progenitor	Cycling Progenitor	0.261331	-0.124182	0.0535472	0.0835385	0.0581291	-0.0458812	0.057048	0.0423412	-0.0862906	-0.00885595	0.168119	-0.0368271	-0.00649384	0.440612
ATCCGTCAGCTGCGAA-1-1	Cycling Progenitor	0.866667	Cycling Progenitor	Cycling Progenitor	Cycling Progenitor	Cycling Progenitor	-0.00836191	0.0506148	-0.173082	-0.334705	-0.131208	0.0956246	0.291295	0.0241983	0.113751	-0.114753	0.31031	-0.0976161	0.0344744	-0.20553
ATCCGTCCAGGTCCGT-1-1	Cycling Progenitor	0.633333	Cycling Progenitor	Cycling Progenitor	Cycling Progenitor	Cycling Progenitor	-0.207294	-0.142763	-0.07058	-0.022441	-0.106584	-0.120367	-0.0673461	-0.0100073	-0.147013	0.0213183	-0.266711	-0.0506272	-0.0527067	-0.131694
ATCCGTCCAGTCACGC-1-1	Cycling Progenitor	1	Cycling Progenitor	Cycling Progenitor	Cycling Progenitor	Cycling Progenitor	-0.00881112	0.145219	0.00682873	0.24434	-0.11192	0.0747706	0.0432391	-0.059391	-0.0538904	0.326966	-0.0542676	0.138632	-0.00191616	0.0128966
ATCCGTCCATCCTGTC-1-1	Cycling Progenitor	0.733333	Cycling Progenitor	Cycling Progenitor	Cycling Progenitor	Cycling Progenitor	-0.119542	0.205272	-0.0466689	-0.321743	-0.159061	0.0148688	-0.0872036	0.128049	0.145794	-0.00317468	0.271759	-0.116229	0.0609175	-0.0524635
ATCCGTCGTCTCGACG-1-1	Early GMP	1	Early GMP	Early Granulocyte-Monocyte Progenitor	Cycling Progenitor	Cycling Progenitor	0.0405768	0.0912303	-0.137002	-0.100624	0.0360812	-0.0535329	0.104947	-0.0435145	-0.0830842	0.0985788	0.00883053	-0.0955942	0.0945006	0.0892855
ATCCGTCTCTTCCTAA-1-1	Cycling Progenitor	1	Cycling Progenitor	Cycling Progenitor	Cycling Progenitor	Cycling Progenitor	-0.299585	-0.00253585	0.0778446	0.271143	-0.179224	0.116616	0.0968424	0.0402017	0.044105	-0.101358	0.185151	0.192649	-0.180772	-0.0416056
ATCCTATCAGTCGCAC-1-1	LMPP	0.866667	LMPP	Lympho-Myeloid Primed Progenitor	Cycling Progenitor	Cycling Progenitor	0.0268556	0.145106	-0.109757	0.401489	0.0547858	-0.295266	0.0716609	0.0132101	-0.0181869	-0.00904977	0.239696	-0.122195	0.0330241	-0.166227
ATCCTATTCTCGAACA-1-1	Cycling Progenitor	0.533333	Cycling Progenitor	Cycling Progenitor	Cycling Progenitor	Cycling Progenitor	0.216468	0.242054	0.049289	0.316477	-0.0436475	-0.151586	-0.0528073	-0.117189	0.0476712	0.081229	0.129714	0.242841	0.0134452	-0.252554
ATCGATGAGCCTAACT-1-1	Cycling Progenitor	0.966667	Cycling Progenitor	Cycling Progenitor	Cycling Progenitor	Cycling Progenitor	-0.0189245	-0.0259265	-0.229903	0.0353589	-0.021008	0.132474	-0.146758	0.0215411	0.0695336	-0.0925052	0.373234	-0.102402	-0.0784301	0.131683
ATCGATGAGTTCTACG-1-1	Cycling Progenitor	1	Cycling Progenitor	Cycling Progenitor	Cycling Progenitor	Cycling Progenitor	0.0479109	0.117445	-0.185209	-0.11931	-0.149436	0.0911763	-0.0563978	0.0545814	0.0828381	-0.0981832	-0.116583	-0.0164436	-0.130315	-0.192018
ATCGATGCATGCCATA-1-1	Cycling Progenitor	0.966667	Cycling Progenitor	Cycling Progenitor	Cycling Progenitor	Cycling Progenitor	0.00823518	0.118592	-0.15319	0.0206239	-0.0392436	-0.166062	-0.0378816	0.0273594	-0.0626089	-0.0487377	-0.146244	-0.0352991	-0.0878433	-0.00500278
ATCGATGGTACGTGTT-1-1	Cycling Progenitor	0.7	Cycling Progenitor	Cycling Progenitor	Cycling Progenitor	Cycling Progenitor	0.234859	0.365632	-0.0788482	0.0489769	-0.00269281	0.142687	0.0651964	-0.0913717	-0.141605	0.0240205	0.0823028	0.187437	-0.0354284	0.0691653
ATCGATGGTATACCTG-1-1	Cycling Progenitor	1	Cycling Progenitor	Cycling Progenitor	Cycling Progenitor	Cycling Progenitor	-0.245996	0.272299	-0.0475599	0.189904	-0.0715202	0.101783	0.0391106	-0.105316	-0.00255065	0.139959	0.522866	0.150982	0.0725052	-0.207459
ATCGATGTCAGTCACA-1-1	Cycling Progenitor	1	Cycling Progenitor	Cycling Progenitor	Cycling Progenitor	Cycling Progenitor	-0.110245	-0.169741	0.140924	-0.0978363	0.420687	0.0629316	0.0159294	-0.0698425	0.35272	0.131005	-0.0328418	-0.0577136	-0.0198579	-0.241927
ATCGCCTAGAGAGTTT-1-1	Cycling Progenitor	1	Cycling Progenitor	Cycling Progenitor	Cycling Progenitor	Cycling Progenitor	-0.174085	0.189404	-0.0552762	-0.130226	0.220445	0.166332	0.16143	-0.127267	0.0685542	0.208612	-0.0769057	0.0544468	0.0248104	-0.0764276
ATCGCCTCAAGGTCTT-1-1	Cycling Progenitor	0.9	Cycling Progenitor	Cycling Progenitor	Cycling Progenitor	Cycling Progenitor	-0.193285	-0.00367556	0.238892	-0.215067	0.00989407	-0.0182377	0.191969	0.0313987	0.275262	-0.0221201	0.280995	0.0898697	0.186802	0.583013
ATCGCCTGTACAGAAT-1-1	Cycling Progenitor	0.933333	Cycling Progenitor	Cycling Progenitor	Cycling Progenitor	Cycling Progenitor	0.167532	-0.127637	0.0288823	-0.0416249	-0.153902	0.0390951	0.101234	-0.164666	0.0962694	0.13248	-0.212381	0.0987481	0.0872324	-0.178658
ATCGCCTGTTCCATTT-1-1	Cycling Progenitor	1	Cycling Progenitor	Cycling Progenitor	Cycling Progenitor	Cycling Progenitor	0.390593	-0.0751516	0.083571	-0.000576469	0.0947902	0.353024	0.179912	-0.0846946	0.0112281	0.0827022	0.252536	0.0182352	0.0267367	0.208922
ATCGGATAGAGCCATG-1-1	Cycling Progenitor	1	Cycling Progenitor	Cycling Progenitor	Cycling Progenitor	Cycling Progenitor	-0.263273	0.0613991	0.00696719	0.155758	0.146793	-0.0945104	0.0920189	-0.129433	-0.044277	-0.00275391	0.0688328	0.187725	-0.0298905	-0.0486356
ATCGGATAGCTGTTAC-1-1	Cycling Progenitor	1	Cycling Progenitor	Cycling Progenitor	Cycling Progenitor	Cycling Progenitor	-0.279137	-0.0127256	0.0181799	-0.00232306	0.362045	0.0049811	-0.102536	0.079061	-0.159839	-0.0302771	-0.197335	0.0842083	-0.0474604	-0.177723
ATCGGATCACGCTGAC-1-1	Cycling Progenitor	0.533333	Cycling Progenitor	Cycling Progenitor	Cycling Progenitor	Cycling Progenitor	0.0258776	-0.0268921	0.0997455	0.153134	-0.0142256	-0.336496	0.0956194	-0.0968082	-0.0851971	0.107952	-0.076975	0.0562704	-0.0499703	0.0968919
ATCGGATGTCTCACGG-1-1	Cycling Progenitor	1	Cycling Progenitor	Cycling Progenitor	Cycling Progenitor	Cycling Progenitor	-0.0732867	-0.130718	0.0612391	0.101411	0.0821864	-0.115661	0.18817	-0.117792	-0.0308607	0.0726977	0.055129	0.10706	-0.0686317	-0.193192
ATCGGCGAGGTAGATT-1-1	Cycling Progenitor	1	Cycling Progenitor	Cycling Progenitor	Cycling Progenitor	Cycling Progenitor	-0.0274681	0.244487	0.0910569	-0.0288003	0.10079	-0.00682353	-0.117373	-0.051898	-0.0627426	0.126465	-0.162385	-0.0289088	0.0134178	0.540098
ATCGGCGCAACTCGTA-1-1	Cycling Progenitor	1	Cycling Progenitor	Cycling Progenitor	Cycling Progenitor	Cycling Progenitor	-0.105341	0.0811866	-0.00535869	0.142565	0.124763	-0.0109634	0.104324	0.041741	-0.0492874	-0.0285255	0.328827	-0.119631	0.0618134	0.00935722
ATCGGCGGTCGGAACA-1-1	Cycling Progenitor	1	Cycling Progenitor	Cycling Progenitor	Cycling Progenitor	Cycling Progenitor	-0.107981	-0.163954	-0.0970138	0.108384	-0.00881558	0.00767508	0.0872646	-0.197496	-0.127394	0.22634	0.0420744	0.056234	-0.000870979	0.157386
ATCGGCGGTCTACGTA-1-1	Cycling Progenitor	1	Cycling Progenitor	Cycling Progenitor	Cycling Progenitor	Cycling Progenitor	0.0762704	0.0848172	0.0419524	-0.00477769	0.118787	0.304686	-0.118196	-0.0950997	-0.112181	0.170879	0.31507	0.0676902	0.0434403	0.0831873
ATCGTAGAGGTGCCTC-1-1	Cycling Progenitor	1	Cycling Progenitor	Cycling Progenitor	Cycling Progenitor	Cycling Progenitor	0.118859	-0.114194	0.0327289	-0.0637609	0.00790198	0.152825	0.0172484	0.00910659	0.0587134	-0.0528301	-0.0118997	-0.105009	-0.004961	0.00637099
ATCGTAGCATAGAAAC-1-1	Early GMP	0.6	Early GMP	Early Granulocyte-Monocyte Progenitor	Cycling Progenitor	Cycling Progenitor	0.0578533	0.0171643	0.266899	-0.0709448	-0.0141648	0.0110306	-0.0941956	-0.0544556	0.074673	-0.087063	-0.0592196	-0.0797784	-0.127739	-0.135147
ATCGTAGGTCTGTAAC-1-1	Cycling Progenitor	1	Cycling Progenitor	Cycling Progenitor	Cycling Progenitor	Cycling Progenitor	-0.0311592	0.0469865	-0.0449865	0.228466	0.0617447	-0.219136	0.113792	-0.129789	-0.324544	0.225473	0.102377	0.204286	0.0332225	-0.115525
ATCGTAGTCCTACGGG-1-1	Cycling Progenitor	1	Cycling Progenitor	Cycling Progenitor	Cycling Progenitor	Cycling Progenitor	0.208107	-0.0230311	-0.2206	0.0534737	-0.0587534	0.116136	-0.0463919	0.0223779	-0.00215241	-0.0800481	-0.0615106	-0.20424	0.0312978	-0.218497
ATCGTCCAGAGACAAG-1-1	LMPP	0.566667	LMPP	Lympho-Myeloid Primed Progenitor	Cycling Progenitor	Cycling Progenitor	-0.0962241	0.223257	-0.170058	-0.01458	-0.134503	-0.143238	-0.0345528	-0.0494564	0.0946646	0.140536	-0.0684003	-0.218267	0.135655	-0.144642
ATCGTCCCAAGAATAC-1-1	BFU-E	0.833333	MEP	Burst Forming Unit - Erythroid	Cycling Progenitor	Cycling Progenitor	-0.134253	-0.159693	0.0178344	-0.240464	-0.219498	-0.222725	-0.227516	0.148071	0.313984	-0.136394	-0.0061871	-0.0190912	0.161061	-0.264006
ATCGTCCCAGTGAGCA-1-1	Cycling Progenitor	0.966667	Cycling Progenitor	Cycling Progenitor	Cycling Progenitor	Cycling Progenitor	-0.0871999	0.163522	-0.0849361	0.0569841	0.0120239	0.106158	0.0428385	-0.154663	-0.117623	0.127372	-0.0866733	0.143118	0.0485211	-0.0220712
ATCGTCCGTGACAACG-1-1	Early GMP	0.5	Early GMP	Early Granulocyte-Monocyte Progenitor	Cycling Progenitor	Cycling Progenitor	-0.00336318	-0.241121	0.431101	0.0096506	0.0379233	0.0318513	-0.157285	-0.097069	-0.0822124	-0.0619361	0.178949	0.0675855	0.0660461	0.337548
ATCGTCCGTGTTCCAA-1-1					Cycling Progenitor	Cycling Progenitor	0.0282487	-0.207804	-0.00730697	-0.158134	0.0289997	-0.0142141	0.185392	-0.0642678	-0.0962237	-0.116674	-0.124594	0.0217847	-0.0108626	0.138145
ATCGTCCTCCAATGCA-1-1	Cycling Progenitor	0.866667	Cycling Progenitor	Cycling Progenitor	Cycling Progenitor	Cycling Progenitor	-0.0623573	-0.0321572	-0.133906	-0.304555	-0.0399177	0.0143235	-0.0954037	0.0399118	0.244134	-0.0896584	-0.225706	-0.21563	0.139594	-0.149277
ATCGTGAAGCGTTGTT-1-1	LMPP	0.6	LMPP	Lympho-Myeloid Primed Progenitor	Cycling Progenitor	Cycling Progenitor	-0.0699634	-0.0376084	0.100611	-0.154192	-0.289385	-0.194762	-0.246617	-0.013134	-0.0202267	-0.0729972	0.294291	0.0999253	-0.0325872	-0.220681
ATCGTGACAGACCGCT-1-1	Cycling Progenitor	1	Cycling Progenitor	Cycling Progenitor	Cycling Progenitor	Cycling Progenitor	-0.285261	-0.0931501	-0.198527	0.130712	-0.123191	-0.171339	-0.0312877	-0.218493	-0.0624276	0.0448223	-0.00934028	0.0509448	-0.0409554	-0.285046
ATCGTGACATGACGTT-1-1	Cycling Progenitor	0.933333	Cycling Progenitor	Cycling Progenitor	Cycling Progenitor	Cycling Progenitor	-0.0627813	-0.0720955	-0.0969698	0.0271544	-0.0318662	-0.00706806	-0.100792	-0.106358	-0.0245902	-0.143427	0.0318183	0.0284958	-0.062307	-0.0262567
ATCGTGATCAGACCCG-1-1	Early GMP	0.933333	Early GMP	Early Granulocyte-Monocyte Progenitor	Cycling Progenitor	Cycling Progenitor	0.170657	0.0396139	-0.0138252	-0.127938	-0.145354	0.231396	0.0826778	0.00801946	-0.230589	0.0135497	0.0747191	0.0786173	-0.154058	0.390328
ATCTCTAAGAACTCCT-1-1					Cycling Progenitor	Cycling Progenitor	-0.0907919	-0.082812	-0.179967	-0.40417	0.0558405	-0.0928354	-0.0426936	-0.00461622	-0.320269	-0.359468	0.274587	-0.303176	-0.149158	-0.145836
ATCTCTACAACTCGAT-1-1	Cycling Progenitor	1	Cycling Progenitor	Cycling Progenitor	Cycling Progenitor	Cycling Progenitor	0.0146517	-0.224161	-0.0521012	-0.14762	-0.133718	0.211475	-0.229541	0.141193	0.161707	-0.313499	0.064777	-0.169394	0.0191726	0.00302249
ATCTCTACACCAGCCA-1-1	Cycling Progenitor	0.967742	Cycling Progenitor	Cycling Progenitor	Cycling Progenitor	Cycling Progenitor	-0.17698	-0.225434	-0.18322	-0.148982	-0.0637716	0.190158	-0.24043	-0.0988213	0.255426	-0.263219	-0.26701	-0.228497	-0.0105616	0.0296019
ATCTCTAGTGATGTAA-1-1	Cycling Progenitor	1	Cycling Progenitor	Cycling Progenitor	Cycling Progenitor	Cycling Progenitor	-0.149613	-0.0821995	-0.0966679	-0.0763522	-0.164675	0.259162	-0.128695	-0.119212	-0.0588118	-0.0276538	-0.182254	0.0399324	-0.0484191	-0.230203
ATCTCTATCCCAAGCG-1-1	Cycling Progenitor	1	Cycling Progenitor	Cycling Progenitor	Cycling Progenitor	Cycling Progenitor	-0.00182095	-0.0593948	-0.0296809	0.327201	0.038518	0.301133	0.0960217	-0.148122	-0.306605	0.00842382	0.0545458	0.0846829	0.0303403	-0.226543
ATCTTCAAGGAGCTGT-1-1	Cycling Progenitor	0.933333	Cycling Progenitor	Cycling Progenitor	Cycling Progenitor	Cycling Progenitor	0.0250618	0.0275961	-0.225579	-0.134948	0.0429856	0.323611	0.0159499	-0.0355473	-0.190397	0.0109157	0.256942	-0.131629	0.290758	-0.116477
ATCTTCACACCTCTAC-1-1	Cycling Progenitor	1	Cycling Progenitor	Cycling Progenitor	Cycling Progenitor	Cycling Progenitor	0.0261661	0.105394	0.00723507	-0.09266	-0.145103	0.0450551	-0.0452164	-0.0706728	0.226443	0.13373	-0.0949349	-0.136725	0.0231065	-0.324559
ATCTTCACACTGCGTG-1-1	Cycling Progenitor	1	Cycling Progenitor	Cycling Progenitor	Cycling Progenitor	Cycling Progenitor	-0.0159248	-0.0337127	0.150578	0.105891	-0.00413765	-0.0263648	-0.240747	0.0390795	0.0804589	-0.105243	-0.201591	-0.411444	0.0922692	-0.199939
ATCTTCACAGTTTCAG-1-1	MPP-MyLy	0.566667	HSC MPP	Multipotent Progenitor - Myelo-Lymphoid Primed	Cycling Progenitor	Cycling Progenitor	-0.0790041	-0.148847	-0.134971	-0.0279856	-0.309979	-0.0807347	-0.223867	-0.0837273	-0.250588	-0.0345615	0.00369926	-0.0459895	-0.315483	0.090664
ATCTTCAGTAGTTACC-1-1	Cycling Progenitor	0.8	Cycling Progenitor	Cycling Progenitor	Cycling Progenitor	Cycling Progenitor	-0.0158141	-0.220727	-0.0265695	-0.170838	-0.127029	0.203064	-0.207435	-0.0454989	0.0851348	-0.068696	0.286018	0.00938309	-0.155897	0.0213397
ATCTTCAGTGGCATCC-1-1	Pre-pDC	0.533333	pDC	Plasmacytoid Dendritic Cell Precursor	Cycling Progenitor	Cycling Progenitor	-0.106044	0.423648	-0.0187293	-0.258105	-0.0675213	0.156139	-0.0785382	0.145901	0.133584	-0.130165	-0.068477	-0.201981	0.100839	-0.0823255
ATCTTCATCAGTCTTT-1-1	Cycling Progenitor	1	Cycling Progenitor	Cycling Progenitor	Cycling Progenitor	Cycling Progenitor	-0.146899	0.0734211	-0.0245618	0.109596	-0.0417573	0.0231205	-0.138215	-0.112221	-0.00382562	-0.00261782	0.0359557	-0.0174271	-0.10715	0.157001
ATCTTCATCGGCTTCT-1-1	Early GMP	1	Early GMP	Early Granulocyte-Monocyte Progenitor	Cycling Progenitor	Cycling Progenitor	0.0326947	0.213168	0.0843019	-0.00651911	0.0537468	0.0570008	-0.0111254	0.0769096	0.179824	-0.139934	0.0861456	0.200138	0.0462388	0.272676
ATGAAAGAGATGCCGA-1-1	Cycling Progenitor	1	Cycling Progenitor	Cycling Progenitor	Cycling Progenitor	Cycling Progenitor	-0.139435	-0.0641358	0.511481	0.317882	0.152121	0.277734	-0.0590897	-0.132262	-0.0348695	0.597628	-0.174146	0.238629	0.259611	-0.182342
ATGAAAGTCTGGGCCA-1-1	Cycling Progenitor	1	Cycling Progenitor	Cycling Progenitor	Cycling Progenitor	Cycling Progenitor	-0.134346	0.041067	-0.0486985	0.208572	0.0789697	0.0386837	0.189401	-0.137909	0.0246263	0.100162	-0.12666	0.0182605	0.087206	-0.0124243
ATGACCAAGTCTCTGA-1-1	Cycling Progenitor	0.666667	Cycling Progenitor	Cycling Progenitor	Cycling Progenitor	Cycling Progenitor	-0.168706	-0.0470334	-0.0333462	-0.115502	-0.0353089	-0.200228	0.040414	-0.224921	0.00614958	-0.0862968	0.217052	0.0285284	0.0311673	-0.133259
ATGACCATCCACAAGT-1-1	Cycling Progenitor	1	Cycling Progenitor	Cycling Progenitor	Cycling Progenitor	Cycling Progenitor	-0.176781	-0.105736	0.108542	-0.106931	-0.0189717	-0.146153	-0.018104	0.0793762	-0.18909	-0.184034	-0.163116	-0.0346198	-0.0801275	0.236679
ATGAGGGAGAACCGCA-1-1	Cycling Progenitor	1	Cycling Progenitor	Cycling Progenitor	Cycling Progenitor	Cycling Progenitor	-0.288802	0.122968	0.342797	0.303469	0.206914	-0.0430542	0.235633	-0.160034	-0.0461142	0.277841	0.221452	0.207997	-0.0458423	-0.0809463
ATGAGGGAGACATACA-1-1	Cycling Progenitor	1	Cycling Progenitor	Cycling Progenitor	Cycling Progenitor	Cycling Progenitor	0.00882898	0.013151	0.0108856	0.119753	0.0272763	0.227415	0.0538465	-0.0286307	-0.00722671	0.163683	0.0838629	-0.10054	0.228708	0.0762424
ATGAGGGCAGCATACT-1-1	Cycling Progenitor	1	Cycling Progenitor	Cycling Progenitor	Cycling Progenitor	Cycling Progenitor	-0.00766892	0.0530102	-0.0935234	0.0225404	0.209313	0.236637	-0.114552	-0.14826	-0.0266481	0.110747	0.206495	0.218045	-0.0999163	0.00426902
ATGAGGGTCCACAGCG-1-1	Cycling Progenitor	0.833333	Cycling Progenitor	Cycling Progenitor	Cycling Progenitor	Cycling Progenitor	-0.0518618	-0.15035	0.126959	-0.235527	-0.145691	0.0702375	-0.0585618	0.176218	-0.22678	-0.114852	-0.0496764	-0.0568951	0.0492098	0.209199
ATGAGTCAGCCTATCA-1-1	Cycling Progenitor	1	Cycling Progenitor	Cycling Progenitor	Cycling Progenitor	Cycling Progenitor	-0.0858209	0.0205378	0.0806435	-0.00421114	0.0918833	0.206702	0.100308	-0.113664	-0.0377461	0.228068	0.0708485	-0.013903	-0.0758952	-0.100123
ATGAGTCAGCGCCATC-1-1	Cycling Progenitor	1	Cycling Progenitor	Cycling Progenitor	Cycling Progenitor	Cycling Progenitor	0.0551622	-0.06558	-0.0515235	0.353289	-0.00783426	-0.106891	0.0608196	0.0130229	0.150045	0.0486367	0.00512235	-0.0354134	0.0254266	0.312746
ATGAGTCTCACCTTGC-1-1	Cycling Progenitor	0.966667	Cycling Progenitor	Cycling Progenitor	Cycling Progenitor	Cycling Progenitor	0.0468583	-0.0383755	0.0878151	-0.061128	0.151751	-0.129536	-0.131125	-0.0263472	-0.136066	-0.00911755	-0.054579	-0.0985523	-0.0512554	-0.0762599
ATGAGTCTCGTCGCTT-1-1	Cycling Progenitor	1	Cycling Progenitor	Cycling Progenitor	Cycling Progenitor	Cycling Progenitor	-0.0571609	-0.0195398	-0.165532	-0.126153	-0.0633539	0.205579	0.0682984	0.00518519	-0.143996	0.265447	0.149438	0.0907871	0.253184	-0.192075
ATGAGTCTCTGGTGCG-1-1	Early GMP	1	Early GMP	Early Granulocyte-Monocyte Progenitor	Cycling Progenitor	Cycling Progenitor	0.33964	0.0590003	-0.156381	-0.126799	-0.0543412	-0.0874241	-0.102845	0.0554024	0.172623	-0.0844843	-0.150191	-0.210362	0.0110877	0.0115665
ATGATCGGTCAGACTT-1-1	Cycling Progenitor	1	Cycling Progenitor	Cycling Progenitor	Cycling Progenitor	Cycling Progenitor	0.0789889	-0.0535366	-0.106053	0.00623249	-0.0908711	0.197129	0.0154565	0.0553062	-0.056692	-0.0318226	0.127775	0.109291	0.0833253	-0.211262
ATGATCGTCACAATGC-1-1	Cycling Progenitor	1	Cycling Progenitor	Cycling Progenitor	Cycling Progenitor	Cycling Progenitor	-0.149332	-0.0654727	0.135473	0.317679	0.2297	0.0221875	-0.00685511	-0.106018	0.151447	0.259609	0.430846	0.276363	0.106788	-0.204664
ATGATCGTCATTTGTC-1-1	Cycling Progenitor	0.633333	Cycling Progenitor	Cycling Progenitor	Cycling Progenitor	Cycling Progenitor	-0.00478844	-0.0550049	0.00336591	0.464271	-0.167219	0.0377651	0.317151	-0.0193034	0.0705419	-0.0141807	0.144484	0.107888	-0.0465776	0.515306
ATGATCGTCCTGTACC-1-1	Cycling Progenitor	1	Cycling Progenitor	Cycling Progenitor	Cycling Progenitor	Cycling Progenitor	-0.0179856	-0.102261	-0.199311	-0.0822828	-0.0341493	0.103843	0.202119	-0.189592	0.0281423	-0.0958733	-0.137941	0.0810501	-0.0364706	-0.00301014
ATGCATGGTGTCATCA-1-1	Cycling Progenitor	0.9	Cycling Progenitor	Cycling Progenitor	Cycling Progenitor	Cycling Progenitor	0.0110737	0.190015	-0.12295	-0.0343919	-0.132029	0.0812664	-0.082836	-0.0553821	0.0528273	0.0534506	0.133108	0.0431727	0.109691	-0.167785
ATGCCTCAGAGCACTG-1-1	Early GMP	0.9	Early GMP	Early Granulocyte-Monocyte Progenitor	Cycling Progenitor	Cycling Progenitor	-0.154212	0.00797048	-0.127088	0.0273565	-0.167278	-0.051721	-0.0910299	0.0236411	-0.110928	-0.118165	-0.075415	-0.135939	-0.0441507	0.0273739
ATGCCTCAGATGTTCC-1-1	Cycling Progenitor	0.933333	Cycling Progenitor	Cycling Progenitor	Cycling Progenitor	Cycling Progenitor	-0.0495052	-0.171491	-0.102438	0.00742098	-0.0150963	-0.0253623	0.0439732	-0.0325037	-0.0357389	0.0444364	0.092576	-0.0473108	0.0158233	-0.20796
ATGCCTCAGGCTAAAT-1-1	GMP-Mono	0.4	Late GMP	Monocyte Primed Granulocyte-Monocyte Progenitor	Cycling Progenitor	Cycling Progenitor	0.222379	-0.135982	-0.0921348	-0.172791	-0.474826	-0.0729347	-0.161797	-0.234411	0.00912796	-0.196987	-0.073522	-0.0880665	-0.0955778	-0.156647
ATGCCTCAGGTTAAAC-1-1	Cycling Progenitor	1	Cycling Progenitor	Cycling Progenitor	Cycling Progenitor	Cycling Progenitor	-0.295843	-0.120269	-0.203435	-0.0142656	0.0385073	-0.0749543	0.1494	-0.168331	-0.13043	-0.00236099	-0.138992	-0.0764116	-0.0699351	0.0942699
ATGCCTCCAAGATCCT-1-1	Cycling Progenitor	1	Cycling Progenitor	Cycling Progenitor	Cycling Progenitor	Cycling Progenitor	-0.058794	0.0164893	-0.133389	0.113022	-0.0255222	0.0300361	-0.0550396	0.0790782	0.337302	0.0844489	0.0342801	-0.117421	-0.061407	0.0731845
ATGCCTCGTCCGGATC-1-1	Cycling Progenitor	1	Cycling Progenitor	Cycling Progenitor	Cycling Progenitor	Cycling Progenitor	-0.183751	-0.247982	-0.039805	-0.0561616	0.0630098	0.0215021	-0.103089	0.0282058	0.0460636	-0.119163	-0.0337333	-0.286996	0.0423106	0.308871
ATGCCTCGTTCTTAGG-1-1	Early GMP	0.5	Early GMP	Early Granulocyte-Monocyte Progenitor	Cycling Progenitor	Cycling Progenitor	-0.198001	-0.0577813	0.0362022	0.0223159	-0.111065	-0.304691	-0.109603	-0.196639	-0.228001	-0.164206	-0.169336	-0.234919	-0.0355643	0.0517249
ATGCGATAGTTTAGGA-1-1	Cycling Progenitor	1	Cycling Progenitor	Cycling Progenitor	Cycling Progenitor	Cycling Progenitor	-0.0010463	-0.080577	-0.0728112	-0.253671	0.118998	0.164787	-0.0981591	-0.012887	0.140045	0.0301151	0.0492598	-0.11713	-0.00554009	-0.161677
ATGCGATGTCACATTG-1-1	Cycling Progenitor	1	Cycling Progenitor	Cycling Progenitor	Cycling Progenitor	Cycling Progenitor	-0.171435	0.28885	-0.0216523	0.0126308	-0.067616	-0.0493084	-0.0783314	-0.0661255	0.0439941	0.12807	-0.13969	0.133813	-0.0536788	-0.187368
ATGGAGGAGACAAGCC-1-1	Cycling Progenitor	0.966667	Cycling Progenitor	Cycling Progenitor	Cycling Progenitor	Cycling Progenitor	0.0971446	-0.0895376	0.20679	0.262771	-0.0659235	0.109026	0.0980189	-0.0652801	-0.116874	0.112392	0.00307103	0.0410036	0.00187313	-0.0494568
ATGGAGGAGCGAAACC-1-1	Cycling Progenitor	1	Cycling Progenitor	Cycling Progenitor	Cycling Progenitor	Cycling Progenitor	-0.00770013	0.117092	-0.13728	0.0816505	0.0389579	0.018425	0.00113611	0.0229149	0.0645596	-0.0836956	-0.00863494	-0.00864272	-0.0116264	-0.211954
ATGGATCAGGCCTAAG-1-1					Cycling Progenitor	Cycling Progenitor	-0.0621246	-0.000367593	-0.0487923	-0.103039	-0.0425109	-0.0626943	-0.0356736	-0.0828153	0.0685524	-0.224613	-0.176742	-0.112548	-0.00959648	-0.121525
ATGGATCCACAAAGTA-1-1	Cycling Progenitor	1	Cycling Progenitor	Cycling Progenitor	Cycling Progenitor	Cycling Progenitor	-0.0465369	-0.163069	-0.112205	-0.248879	-0.121088	-0.129047	-0.149954	-0.0838354	-0.0906193	-0.309073	-0.0804929	-0.19116	0.0575546	-0.116142
ATGGATCGTTATCTGG-1-1	Early GMP	0.566667	Early GMP	Early Granulocyte-Monocyte Progenitor	Cycling Progenitor	Cycling Progenitor	0.173007	0.162994	-0.117436	-0.217159	-0.0812936	0.113412	-0.137619	0.0153772	0.279068	0.187906	0.0399586	-0.129952	-0.0749408	-0.188897
ATGGATCTCCGGGACT-1-1					Cycling Progenitor	Cycling Progenitor	-0.240537	-0.0727479	-0.16578	-0.25466	-0.0689109	0.315	0.0183696	-0.0974666	-0.0771866	-0.179947	-0.164666	-0.0956705	-0.104667	-0.221978
ATGGATCTCTAGAGCT-1-1	Early GMP	0.533333	Early GMP	Early Granulocyte-Monocyte Progenitor	Cycling Progenitor	Cycling Progenitor	0.169021	-0.0107198	-0.0206249	-0.302967	-0.313492	-0.000548374	-0.132363	0.0379922	0.0295553	-0.0396984	-0.212469	-0.16085	-0.0368042	-0.155737
ATGGGAGAGCTGAAAT-1-1	Cycling Progenitor	1	Cycling Progenitor	Cycling Progenitor	Cycling Progenitor	Cycling Progenitor	-0.00625632	-0.0192207	0.0414889	-0.158839	-0.121126	0.0880017	-0.181	0.00380979	0.0572604	-0.0811418	0.102077	0.0125794	0.011099	-0.0963497
ATGGGAGAGTCATGCT-1-1	Cycling Progenitor	1	Cycling Progenitor	Cycling Progenitor	Cycling Progenitor	Cycling Progenitor	-0.101519	-0.0718637	0.105321	0.151791	-0.117859	0.253237	0.0582374	0.299638	-0.00544023	0.0857359	0.282432	0.128453	0.0840708	-0.185395
ATGGGAGCAGCCGGTT-1-1	Early GMP	0.5	Early GMP	Early Granulocyte-Monocyte Progenitor	Cycling Progenitor	Cycling Progenitor	0.0218236	-0.0387073	-0.111721	-0.122926	-0.148867	-0.169795	0.0351187	-0.135516	-0.238229	-0.0906988	0.0272679	0.0440095	-0.222609	-0.133102
ATGGGAGCATTGCCTC-1-1	Cycling Progenitor	0.766667	Cycling Progenitor	Cycling Progenitor	Cycling Progenitor	Cycling Progenitor	-0.125579	-0.0648016	0.00421562	0.037597	0.0619922	-0.0901936	0.00881496	-0.0629469	-0.187189	0.0526425	-0.0489239	0.0153069	-0.112921	0.0132994
ATGGGAGTCCTAACAG-1-1	Cycling Progenitor	1	Cycling Progenitor	Cycling Progenitor	Cycling Progenitor	Cycling Progenitor	-0.260089	-0.0650817	-0.0218187	-0.141047	-0.06769	-0.330326	-0.101737	-0.214675	-0.154954	-0.114331	-0.00138391	-0.066808	-0.118917	0.221026
ATGGGTTCACATGAAA-1-1	Cycling Progenitor	0.806452	Cycling Progenitor	Cycling Progenitor	Cycling Progenitor	Cycling Progenitor	-0.0640667	0.0963663	-0.307365	-0.297433	-0.326248	0.311637	-0.223101	0.176688	0.0824855	-0.123697	0.336416	-0.210259	0.287959	-0.168428
ATGGGTTGTGCCGTAC-1-1	Cycling Progenitor	1	Cycling Progenitor	Cycling Progenitor	Cycling Progenitor	Cycling Progenitor	-0.259883	-0.036012	-0.0154883	-0.0498066	-0.0703597	0.224408	-0.106611	-0.0180535	-0.0986686	0.145352	-0.0334304	0.0374988	-0.0580369	0.232966
ATGGGTTTCATCCTAT-1-1	Cycling Progenitor	1	Cycling Progenitor	Cycling Progenitor	Cycling Progenitor	Cycling Progenitor	-0.106166	-0.165418	0.0140203	-0.0986811	0.139259	0.11154	-0.0212635	-0.0480166	0.0928555	-0.0163568	-0.180871	-0.237305	-0.013028	-0.0138545
ATGGGTTTCCCAGGAC-1-1	Cycling Progenitor	0.966667	Cycling Progenitor	Cycling Progenitor	Cycling Progenitor	Cycling Progenitor	-0.0736121	-0.0931732	0.028111	-0.206912	0.217904	0.163353	-0.0750481	-0.0773039	0.0333692	-0.00902113	-0.162656	-0.0438823	0.105009	0.0259919
ATGGTTGAGTAAGAGG-1-1	Cycling Progenitor	0.967742	Cycling Progenitor	Cycling Progenitor	Cycling Progenitor	Cycling Progenitor	-0.0413006	-0.0965006	0.200995	0.0844733	0.107505	-0.0582319	0.0943598	0.0595707	-0.0315167	-0.0756298	0.15528	0.395775	0.000367352	0.140911
ATGGTTGCAGCCTACG-1-1	Cycling Progenitor	1	Cycling Progenitor	Cycling Progenitor	Cycling Progenitor	Cycling Progenitor	-0.0629712	-0.156058	0.0347972	0.134348	-0.150141	0.350826	0.0717329	-0.11942	-0.105634	-0.113195	0.116381	-0.10534	-0.0198204	-0.233638
ATGGTTGGTCAGGTGA-1-1	Cycling Progenitor	1	Cycling Progenitor	Cycling Progenitor	Cycling Progenitor	Cycling Progenitor	-0.105086	0.118757	0.150354	0.129383	0.333975	0.136273	0.00172629	-0.1489	-0.0478585	-0.0941878	-0.18659	-0.0264434	-0.01977	-0.214335
ATGGTTGTCCAGCCTT-1-1	LMPP	0.933333	LMPP	Lympho-Myeloid Primed Progenitor	Cycling Progenitor	Cycling Progenitor	-0.166068	0.347707	-0.0428811	0.0100672	-0.0253864	-0.0896982	0.0398278	-0.0471886	0.088747	0.041845	-0.234769	0.0178067	0.124878	-0.0836638
ATGTCCCCAAACTGCT-1-1	Cycling Progenitor	0.516129	Cycling Progenitor	Cycling Progenitor	Cycling Progenitor	Cycling Progenitor	0.0917644	0.0520372	-0.151396	-0.0360575	0.0293538	-0.075463	-0.0920367	-0.134827	0.00993236	0.0887399	-0.0130801	-0.0604473	-0.100125	0.248224
ATGTCCCGTAGGATAT-1-1	Cycling Progenitor	0.6	Cycling Progenitor	Cycling Progenitor	Cycling Progenitor	Cycling Progenitor	-0.245778	0.0119922	-0.112586	0.00199749	0.1717	-0.0576463	0.143053	0.150719	-0.0659215	0.271014	-0.185181	0.0555723	-0.0719118	0.458338
ATGTCCCTCTGGACCG-1-1	Cycling Progenitor	0.9	Cycling Progenitor	Cycling Progenitor	Cycling Progenitor	Cycling Progenitor	-0.00645144	0.0492614	0.0285871	0.0845677	-0.169447	-0.148245	-0.0532977	-0.163374	0.0592013	-0.125742	0.066083	-0.0601503	-0.032075	-0.188203
ATGTCTTAGTGTTGAA-1-1	Cycling Progenitor	1	Cycling Progenitor	Cycling Progenitor	Cycling Progenitor	Cycling Progenitor	-0.116976	-0.18815	0.0695281	-0.0734091	-0.140004	-0.0718915	-0.0981055	-0.123234	-0.189368	-0.105809	-0.160758	-0.290761	0.0899441	-0.140537
ATGTCTTAGTTGCCCG-1-1					Cycling Progenitor	Cycling Progenitor	-0.13978	0.0221952	-0.140401	-0.0379077	-0.0823505	-0.125439	-0.0628424	0.00683224	-0.104411	0.13117	-0.123057	0.0204888	0.033373	-0.134115
ATGTCTTCACCTCAGG-1-1	Early GMP	0.5	Early GMP	Early Granulocyte-Monocyte Progenitor	Cycling Progenitor	Cycling Progenitor	0.0675849	0.0750793	0.00254897	-0.0270459	0.000844788	-0.121581	0.0529088	-0.114033	-0.143479	0.0625593	-0.0514609	-0.0173002	-0.00898255	-0.278481
ATGTCTTCAGTTGCGC-1-1	Cycling Progenitor	1	Cycling Progenitor	Cycling Progenitor	Cycling Progenitor	Cycling Progenitor	-0.292541	-0.0282277	-0.0548363	0.162026	0.157448	0.146595	-0.0555634	-0.185643	0.153436	0.0910165	-0.0360971	0.0524661	-0.0796438	-0.225432
ATGTCTTGTTTCCATT-1-1	Cycling Progenitor	1	Cycling Progenitor	Cycling Progenitor	Cycling Progenitor	Cycling Progenitor	-0.0515309	-0.0587105	-0.127175	-0.118538	0.00336664	-0.047076	0.00468203	-0.0602774	-0.0194607	-0.0218155	-0.146147	0.0720253	-0.0774468	-0.0812194
ATTACCTCACTCTGCT-1-1	Cycling Progenitor	1	Cycling Progenitor	Cycling Progenitor	Cycling Progenitor	Cycling Progenitor	0.0186513	-0.166842	0.15603	-0.301708	0.0780613	-0.124659	-0.11352	0.0345235	0.227965	-0.0259753	-0.0431178	-0.157676	0.226981	-0.0935957
ATTACCTGTCTGTTAG-1-1	Cycling Progenitor	1	Cycling Progenitor	Cycling Progenitor	Cycling Progenitor	Cycling Progenitor	0.271056	-0.0199161	0.0071123	0.120791	-0.159566	0.170767	-0.0579017	-0.0944888	0.263672	0.058149	-0.0340071	0.134663	-0.00397423	-0.108845
ATTACCTTCACCTTAT-1-1	HSC	0.533333	HSC MPP	Hematopoietic Stem Cell	Cycling Progenitor	Cycling Progenitor	-0.0863384	-0.217922	-0.0217175	0.274796	-0.165012	-0.215134	0.231886	-0.0481991	0.0834887	0.0411945	0.213645	0.0171035	-0.124391	-0.289749
ATTACCTTCCCGAGAC-1-1	Cycling Progenitor	0.933333	Cycling Progenitor	Cycling Progenitor	Cycling Progenitor	Cycling Progenitor	-0.165221	-0.143814	-0.0478646	-0.00506391	-0.0252917	0.0634578	0.0486538	0.00827823	-0.0298726	-0.0298253	-0.0260022	0.0768017	-0.159557	-0.149889
ATTACTCCACAACCGC-1-1	Cycling Progenitor	1	Cycling Progenitor	Cycling Progenitor	Cycling Progenitor	Cycling Progenitor	-0.0901992	-0.00641385	-0.0653286	-0.0945439	0.0314708	0.292633	-0.141315	0.0834043	0.164726	-0.104354	0.0541228	-0.181293	0.0108209	-0.173243
ATTACTCGTATCCTCC-1-1	Cycling Progenitor	1	Cycling Progenitor	Cycling Progenitor	Cycling Progenitor	Cycling Progenitor	0.19887	-0.154956	-0.185453	0.155996	0.106836	0.0632314	0.170692	-0.181539	-0.198223	-0.0243432	-0.206743	-0.116991	-0.136605	-0.25297
ATTATCCGTCAGATTC-1-1	Cycling Progenitor	1	Cycling Progenitor	Cycling Progenitor	Cycling Progenitor	Cycling Progenitor	0.0261202	-0.0339859	-0.0462271	-0.014336	0.128239	0.100784	0.142748	-0.162937	-0.0199349	-0.097645	0.0365458	-0.0410856	-0.169008	0.183537
ATTCACTAGTCACGAG-1-1					Cycling Progenitor	Cycling Progenitor	-0.204378	-0.23752	-0.0231624	-0.240619	-0.091661	0.0885122	-0.0993361	-0.0941936	0.0773206	-0.246887	-0.225715	0.0605918	-0.0381568	0.100359
ATTCACTAGTTGGCTT-1-1	Cycling Progenitor	1	Cycling Progenitor	Cycling Progenitor	Cycling Progenitor	Cycling Progenitor	-0.0201994	-0.0438325	-0.153109	0.211641	0.0171561	0.253768	0.12261	-0.0806302	-0.122614	0.119701	-0.020187	-0.0942698	0.0318398	-0.210778
ATTCACTCAGACAAGC-1-1	Cycling Progenitor	1	Cycling Progenitor	Cycling Progenitor	Cycling Progenitor	Cycling Progenitor	-0.0622394	-0.0984576	-0.166609	0.0427476	0.0413313	0.112532	0.0631188	-0.118021	0.0932528	0.138154	0.0331914	0.474186	-0.0447584	-0.0446079
ATTCACTCAGTCGGAA-1-1	Cycling Progenitor	0.933333	Cycling Progenitor	Cycling Progenitor	Cycling Progenitor	Cycling Progenitor	-0.228588	0.00323974	0.275598	0.00390698	0.0196915	0.0484765	-0.0557535	0.0402802	-0.0848422	0.202121	-0.00474694	0.0557674	-0.0406763	0.181858
ATTCACTCATGGAACG-1-1	Early GMP	0.566667	Early GMP	Early Granulocyte-Monocyte Progenitor	Cycling Progenitor	Cycling Progenitor	0.0249047	-0.046593	0.00113169	-0.121613	0.141942	-0.283438	0.0125228	-0.115686	0.160488	-0.123612	-0.182478	0.0831723	0.0431644	0.238589
ATTCACTGTCTCGACG-1-1	Cycling Progenitor	0.733333	Cycling Progenitor	Cycling Progenitor	Cycling Progenitor	Cycling Progenitor	0.0784161	0.235676	-0.0947059	1.26221	-0.0669159	0.365859	0.411371	-0.157175	-0.13758	0.102591	0.062109	0.254931	0.0825714	0.009044
ATTCACTTCTTACACT-1-1	Cycling Progenitor	0.766667	Cycling Progenitor	Cycling Progenitor	Cycling Progenitor	Cycling Progenitor	-0.24633	-0.250812	-0.118558	-0.00407179	-0.158316	0.017689	-0.0728807	-0.183585	0.0405363	-0.0360936	0.387367	0.0246565	-0.0520248	-0.211841
ATTCAGGAGTTCCATG-1-1	Pre-pDC	0.666667	pDC	Plasmacytoid Dendritic Cell Precursor	Cycling Progenitor	Cycling Progenitor	-0.0888452	0.274698	-0.116338	-0.153913	-0.23193	-0.0216109	0.0872723	-8.46605e-05	-0.140016	-0.113109	0.0808163	-0.0601025	-0.0100096	-0.116251
ATTCAGGGTGCTCTTC-1-1	Cycling Progenitor	1	Cycling Progenitor	Cycling Progenitor	Cycling Progenitor	Cycling Progenitor	0.0199164	0.180802	-0.130673	0.142975	0.0339987	0.128103	0.155909	-0.150137	0.032085	0.118355	-0.0513987	0.145258	-0.0855295	0.0255509
ATTCAGGTCAAAGGTA-1-1					Cycling Progenitor	Cycling Progenitor	0.202871	-0.0975457	-0.0708713	0.0437678	0.0496799	0.057481	0.131152	0.146233	-0.147263	-0.176241	1.19048	0.109894	-0.115828	-0.133929
ATTCAGGTCACGGAGA-1-1	Cycling Progenitor	0.866667	Cycling Progenitor	Cycling Progenitor	Cycling Progenitor	Cycling Progenitor	0.0257717	-0.0816359	-0.0174057	-0.167474	-0.0560173	0.162882	-0.129023	-0.0560239	-0.10404	-0.139366	-0.220804	-0.0721443	0.043932	-0.108549
ATTCAGGTCCCAGGCA-1-1	Cycling Progenitor	0.933333	Cycling Progenitor	Cycling Progenitor	Cycling Progenitor	Cycling Progenitor	-0.0862968	-0.0140777	0.0231778	-0.163652	-0.0647969	-5.79444e-05	-0.0558199	-0.0741396	0.0018413	0.0424987	0.0203411	-0.0385924	0.10789	0.0791903
ATTCAGGTCGTTCATT-1-1	Cycling Progenitor	1	Cycling Progenitor	Cycling Progenitor	Cycling Progenitor	Cycling Progenitor	0.323256	-0.117812	-0.292164	-0.0925018	0.0871732	-0.158897	-0.0258421	0.0206354	0.0855418	0.392705	-0.237552	0.159902	0.229488	0.130466
ATTCATCAGTCACGCC-1-1	Cycling Progenitor	1	Cycling Progenitor	Cycling Progenitor	Cycling Progenitor	Cycling Progenitor	-0.0161009	-0.0401322	0.170181	-0.0176269	-0.299986	0.0855849	-0.119395	-0.0520171	0.0900004	0.0363701	0.3264	-0.126632	-0.0232374	-0.0514373
ATTCATCCAAACGTGG-1-1	Cycling Progenitor	0.633333	Cycling Progenitor	Cycling Progenitor	Cycling Progenitor	Cycling Progenitor	-0.074044	0.0157969	0.18385	0.253924	0.0704029	0.0141356	-0.0537353	0.0239309	0.0664314	-0.188211	-0.0890849	-0.10558	-0.113723	0.0188834
ATTCATCCACCCTTGT-1-1	Cycling Progenitor	1	Cycling Progenitor	Cycling Progenitor	Cycling Progenitor	Cycling Progenitor	0.135062	0.0623793	-0.271592	-0.190476	0.0364338	0.228382	-0.0593322	-0.138196	0.142793	-0.14806	-0.111905	-0.0616202	-0.0766902	-0.183732
ATTCATCGTACTCAAC-1-1	Cycling Progenitor	0.933333	Cycling Progenitor	Cycling Progenitor	Cycling Progenitor	Cycling Progenitor	-0.153283	-0.18632	0.19894	-0.12663	-0.195898	0.00616264	-0.153463	-0.0963592	0.0647347	-0.0629762	-0.154159	-0.235026	0.0515997	-0.0951341
ATTCATCTCGTTGTAG-1-1	Cycling Progenitor	1	Cycling Progenitor	Cycling Progenitor	Cycling Progenitor	Cycling Progenitor	-0.133303	-0.239093	-0.059282	-0.123368	-0.0241584	-0.122557	0.218884	-0.153663	-0.115859	0.0814899	-0.073132	-0.00497458	-0.143139	0.337105
ATTCCATCAAACGGCA-1-1	Cycling Progenitor	1	Cycling Progenitor	Cycling Progenitor	Cycling Progenitor	Cycling Progenitor	-0.184128	0.266366	0.0179026	0.27575	0.0360048	0.0943523	0.00628697	-0.237887	-0.0924532	0.225161	-0.0665639	0.238522	0.036745	0.121984
ATTCCATGTAAGAACT-1-1	Cycling Progenitor	1	Cycling Progenitor	Cycling Progenitor	Cycling Progenitor	Cycling Progenitor	-0.00938993	-0.170222	0.247434	0.0466598	-0.0564058	0.0747723	-0.0135376	-0.106957	-0.018279	0.166386	-0.250703	0.0192607	0.118346	0.00259323
ATTCCATGTACTGTTG-1-1	Cycling Progenitor	1	Cycling Progenitor	Cycling Progenitor	Cycling Progenitor	Cycling Progenitor	0.114238	-0.107784	-0.00793102	-0.149765	0.103514	0.055905	-0.0901825	0.0327151	0.0386207	-0.0225723	-0.0805489	-0.161934	0.119559	-0.237085
ATTCCCGCACGGCACT-1-1	Cycling Progenitor	1	Cycling Progenitor	Cycling Progenitor	Cycling Progenitor	Cycling Progenitor	-0.0639882	0.071177	0.125022	0.0589813	-0.0931328	0.203099	-0.056253	0.0443513	0.00299291	-0.0469601	-0.132911	-0.224557	0.186205	-0.0256973
ATTCCCGCAGGTGACA-1-1	LMPP	1	LMPP	Lympho-Myeloid Primed Progenitor	Cycling Progenitor	Cycling Progenitor	0.071722	0.159235	-0.0983514	-0.0256016	-0.164762	-0.169967	-0.00684278	-0.0901661	-0.217998	-0.11242	0.287509	0.106822	-0.00674747	-0.050675
ATTCCCGGTCAGTTTG-1-1	Cycling Progenitor	1	Cycling Progenitor	Cycling Progenitor	Cycling Progenitor	Cycling Progenitor	-0.157956	0.0939397	-0.0420503	0.398136	-0.0642713	0.366702	0.163892	-0.181199	-0.222071	0.500902	-0.0179911	0.131554	0.124975	-0.0511467
ATTCCTACATCCAATG-1-1	Cycling Progenitor	0.8	Cycling Progenitor	Cycling Progenitor	Cycling Progenitor	Cycling Progenitor	0.188677	-0.153928	0.143693	0.285662	-0.0533863	0.0780722	0.114738	0.0409434	-0.0150923	0.116992	0.386472	0.107502	0.195364	-0.202124
ATTCCTATCGCAGAGA-1-1	Cycling Progenitor	0.533333	Cycling Progenitor	Cycling Progenitor	Cycling Progenitor	Cycling Progenitor	-0.0655686	0.205955	-0.135842	-0.0655878	-0.0435639	0.141967	0.106676	-0.089752	-0.133257	0.165378	-0.175596	0.133651	-0.0436516	-0.124675
ATTCGTTAGCGGCTCT-1-1	Cycling Progenitor	0.8	Cycling Progenitor	Cycling Progenitor	Cycling Progenitor	Cycling Progenitor	0.0114603	-0.0232253	-0.191739	-0.0707043	0.0841672	0.197605	-0.146239	-0.133311	-0.0957571	-0.0444648	-0.0523496	-0.114371	0.200247	-0.0285698
ATTCGTTAGTACTGGG-1-1	Cycling Progenitor	0.9	Cycling Progenitor	Cycling Progenitor	Cycling Progenitor	Cycling Progenitor	-0.126767	0.0464359	0.0131285	0.282176	0.0572571	-0.152141	0.167461	0.0891307	-0.108444	0.110966	0.26639	0.0939971	0.0574517	0.004979
ATTCGTTGTGCCTGAC-1-1	Cycling Progenitor	1	Cycling Progenitor	Cycling Progenitor	Cycling Progenitor	Cycling Progenitor	-0.151412	-0.108063	-0.107496	0.11897	0.0063301	-0.0129543	0.0998099	-0.108206	0.0832124	0.19224	-0.0164663	-0.033962	0.00285328	-0.106731
ATTCGTTGTTCTCGTC-1-1	Cycling Progenitor	1	Cycling Progenitor	Cycling Progenitor	Cycling Progenitor	Cycling Progenitor	-0.127367	0.0353488	0.0418754	-0.00577546	-0.0597206	0.33036	0.0166026	0.0309496	0.0735919	-0.115437	0.125373	-0.00242015	-0.0384037	0.0207961
ATTCGTTTCAATCAGC-1-1	Cycling Progenitor	0.933333	Cycling Progenitor	Cycling Progenitor	Cycling Progenitor	Cycling Progenitor	-0.125271	-0.258936	0.149653	0.0737209	0.171167	-0.122214	0.320116	-0.112339	0.0351578	0.0358145	-0.253741	0.0945302	0.00603131	-0.0443513
ATTCGTTTCGAGTACT-1-1	Cycling Progenitor	1	Cycling Progenitor	Cycling Progenitor	Cycling Progenitor	Cycling Progenitor	0.0691577	0.154916	-0.159233	0.0138921	-0.168683	0.146968	0.0210944	-0.0451876	0.0703694	0.0882146	0.00681286	0.125008	0.0356892	-0.246447
ATTCTACAGAACTGAT-1-1	Cycling Progenitor	1	Cycling Progenitor	Cycling Progenitor	Cycling Progenitor	Cycling Progenitor	-0.0106691	0.0929681	-0.0603856	0.0953313	-0.108259	0.258166	0.0175582	-0.157199	-0.00313373	0.190442	-0.0614195	0.0902809	0.205263	-0.195254
ATTCTACAGCGCAATG-1-1	Cycling Progenitor	1	Cycling Progenitor	Cycling Progenitor	Cycling Progenitor	Cycling Progenitor	-0.0830228	0.210529	0.100318	-0.155418	-0.0389382	0.163274	-0.0273061	-0.0400075	-0.0902585	-0.119605	0.00967909	-0.0526241	-0.171691	-0.18686
ATTCTACAGGGCAACT-1-1	Cycling Progenitor	1	Cycling Progenitor	Cycling Progenitor	Cycling Progenitor	Cycling Progenitor	-0.0820097	-0.205267	0.0320202	-0.222704	-0.120455	-0.0339187	-0.15315	-0.13736	-0.0221314	-0.00589341	0.0467427	-0.11621	0.0308413	-0.238623
ATTCTACCACTTGGGC-1-1	LMPP	0.733333	LMPP	Lympho-Myeloid Primed Progenitor	Cycling Progenitor	Cycling Progenitor	0.0364941	0.139503	-0.110497	0.121437	0.187067	-0.202761	0.200164	-0.0132359	0.0401519	0.0623292	0.123011	0.125132	-0.00573887	-0.180106
ATTCTTGCAAATCAGA-1-1	Cycling Progenitor	1	Cycling Progenitor	Cycling Progenitor	Cycling Progenitor	Cycling Progenitor	-0.149907	-0.0789417	0.164345	0.22301	0.217514	-0.105867	0.258693	-0.0496325	-0.119949	0.253787	0.110309	0.0315002	0.0160023	0.312253
ATTCTTGCAATACAGA-1-1	BFU-E	0.666667	MEP	Burst Forming Unit - Erythroid	Cycling Progenitor	Cycling Progenitor	-0.181077	-0.206867	0.0460923	-0.00817444	-0.0778819	-0.0190242	0.095394	0.0349763	0.0461295	0.0578962	0.0565782	0.204094	0.14981	0.406804
ATTCTTGTCCAATGCA-1-1	Cycling Progenitor	1	Cycling Progenitor	Cycling Progenitor	Cycling Progenitor	Cycling Progenitor	-0.0271049	0.136848	0.182932	0.00236741	0.0541974	0.097719	0.0043161	-0.0473523	-0.0753004	0.0751745	-0.0411075	-0.078563	-0.0425671	-0.0859789
ATTCTTGTCGGACGTC-1-1	MLP	0.645161	Early Lymphoid	Multilymphoid Progenitor	Cycling Progenitor	Cycling Progenitor	0.00123136	-0.010875	-0.215851	-0.231878	0.145097	0.164496	-0.118843	0.298398	0.187132	-0.052959	-0.136509	0.0857652	0.336739	-0.126069
ATTGGGTAGAGACAAG-1-1	Cycling Progenitor	1	Cycling Progenitor	Cycling Progenitor	Cycling Progenitor	Cycling Progenitor	-0.102321	-0.0769066	-0.10942	0.13973	0.106253	0.456231	-0.00535433	-0.101612	-0.198903	0.448562	-0.137021	0.328394	0.290324	-0.177397
ATTGGGTCAGAACTCT-1-1	Cycling Progenitor	1	Cycling Progenitor	Cycling Progenitor	Cycling Progenitor	Cycling Progenitor	-0.0628884	-0.0835943	-0.0311278	-0.183985	-0.112417	-0.0409556	-0.174677	-0.03507	-0.0700808	-0.0597273	-0.09615	-0.292506	0.140947	0.0252683
ATTGGGTCATCGGAGA-1-1	Cycling Progenitor	0.966667	Cycling Progenitor	Cycling Progenitor	Cycling Progenitor	Cycling Progenitor	-0.0933408	-0.0478533	-0.00974662	0.0936416	0.0136088	-0.0833209	-0.0797918	-0.0448636	-0.0370821	-0.0205158	-0.0511586	0.0227025	-0.0908141	-0.249759
ATTGGGTCATGGGAAC-1-1	Early GMP	0.677419	Early GMP	Early Granulocyte-Monocyte Progenitor	Cycling Progenitor	Cycling Progenitor	-0.0143557	0.0311632	0.00588039	0.0811533	0.0415106	-0.0708568	-0.0553991	-0.167753	-0.0316686	-0.0349934	0.106831	-0.0301095	-0.116921	-0.081794
ATTGGGTCATGTGACT-1-1	Cycling Progenitor	0.833333	Cycling Progenitor	Cycling Progenitor	Cycling Progenitor	Cycling Progenitor	0.493866	-0.227534	-0.271022	-0.0838551	-0.0314784	-0.0390912	-0.0100069	0.0226775	0.145768	-0.071104	0.0681898	-0.0190207	-0.0436865	-0.234395
ATTGGGTTCCGCAGTG-1-1	Cycling Progenitor	1	Cycling Progenitor	Cycling Progenitor	Cycling Progenitor	Cycling Progenitor	-0.0957903	-0.0907652	-0.16752	-0.107431	-0.067471	-0.00120634	-0.0878604	-0.212337	-0.0493932	-0.0567897	0.168766	-0.0893706	-0.0119435	-0.149063
ATTGTTCCAAACCATC-1-1	BFU-E	0.6	MEP	Burst Forming Unit - Erythroid	Cycling Progenitor	Cycling Progenitor	-0.365528	-0.251625	0.0754792	-0.0174901	0.00880628	0.249726	0.204488	0.0848115	0.3862	-0.000695056	0.125828	0.260399	0.110968	0.641804
ATTGTTCCATAATGCC-1-1					Cycling Progenitor	Cycling Progenitor	0.00180542	-0.00855273	-0.0397058	-0.336069	-0.110859	0.0249365	-0.159159	0.118325	0.0300517	-0.0465469	-0.00935335	-0.199031	-0.0391843	-0.25101
ATTGTTCTCCCTCGTA-1-1	Cycling Progenitor	1	Cycling Progenitor	Cycling Progenitor	Cycling Progenitor	Cycling Progenitor	-0.0760245	-0.146568	-0.0772472	-0.0629117	0.16392	-0.0221584	-0.101587	-0.129624	-0.0768095	-0.111396	-0.167502	-0.0632617	0.00719396	-0.184878
ATTGTTCTCGAGTCTA-1-1	Cycling Progenitor	0.966667	Cycling Progenitor	Cycling Progenitor	Cycling Progenitor	Cycling Progenitor	-0.0614643	0.0456399	-0.217424	-0.042306	0.00675521	0.0921155	0.0678567	0.0249081	0.0265131	-0.186253	0.139804	0.179067	-0.146796	-0.104225
ATTTACCCAAGATTGA-1-1	MPP-MyLy	0.466667	HSC MPP	Multipotent Progenitor - Myelo-Lymphoid Primed	Cycling Progenitor	Cycling Progenitor	0.0956601	-0.0249567	0.00311283	0.458517	-0.168714	-0.1408	-0.0673052	-0.134125	-0.0706511	0.0368219	0.470329	-0.0889194	0.146772	-0.117864
ATTTACCCAGGTCAAG-1-1	Cycling Progenitor	1	Cycling Progenitor	Cycling Progenitor	Cycling Progenitor	Cycling Progenitor	-0.0131214	-0.0509275	0.197085	0.0355084	-0.0815745	0.0738778	0.00256012	0.0167666	-0.192746	-0.0427401	-0.0246665	0.12552	-0.128401	0.202606
ATTTCACAGCATTGAA-1-1	Cycling Progenitor	1	Cycling Progenitor	Cycling Progenitor	Cycling Progenitor	Cycling Progenitor	-0.158187	-0.0157192	-0.0433083	0.133424	0.0165283	-0.0221978	0.0309086	-0.000239521	0.0329189	0.145141	0.314776	0.0626033	0.0579152	-0.264518
ATTTCACAGTCTTCCC-1-1	Cycling Progenitor	1	Cycling Progenitor	Cycling Progenitor	Cycling Progenitor	Cycling Progenitor	-0.0818462	-0.106949	-0.0507004	0.0867838	-0.171382	0.462579	0.0311715	0.108632	0.126107	-0.0136681	0.161391	-0.0267108	0.0771438	-0.188327
ATTTCACCAACCCTCT-1-1	Cycling Progenitor	1	Cycling Progenitor	Cycling Progenitor	Cycling Progenitor	Cycling Progenitor	-0.103199	-0.15968	0.0257852	0.171533	0.0552661	0.0348413	-0.0691963	0.0477554	0.27473	0.0568617	0.00625119	-0.00647358	0.0139997	-0.0629363
ATTTCACGTAGGTAGC-1-1	Cycling Progenitor	1	Cycling Progenitor	Cycling Progenitor	Cycling Progenitor	Cycling Progenitor	-0.183108	-0.15437	0.147238	-0.22976	-0.212579	0.132433	-0.0760945	-0.000646936	0.0179784	0.0925358	0.0805294	-0.160488	0.099596	0.0934629
ATTTCACGTGTCGCTG-1-1	Cycling Progenitor	1	Cycling Progenitor	Cycling Progenitor	Cycling Progenitor	Cycling Progenitor	-0.161798	0.324587	-0.0394977	0.37496	0.0230246	0.0784834	0.0382646	-0.101696	-0.101064	0.184256	0.209888	0.290402	-0.0268374	0.021485
ATTTCACGTGTCTAAC-1-1	Cycling Progenitor	1	Cycling Progenitor	Cycling Progenitor	Cycling Progenitor	Cycling Progenitor	0.226067	0.0600572	-0.116012	-0.181368	-0.0966363	0.0119954	0.0946963	-0.0422229	0.189745	-0.24339	0.111902	-0.186779	0.0595002	0.17855
ATTTCTGGTCTCACAA-1-1	Cycling Progenitor	1	Cycling Progenitor	Cycling Progenitor	Cycling Progenitor	Cycling Progenitor	0.129398	0.870066	-0.195618	-0.167555	0.0210292	0.299433	-0.185682	-0.0585355	0.019289	0.0458834	0.0808481	0.0349643	0.0989074	-0.117407
ATTTCTGGTGCGGCTT-1-1	Cycling Progenitor	1	Cycling Progenitor	Cycling Progenitor	Cycling Progenitor	Cycling Progenitor	0.0147443	-0.0101547	-0.142923	-0.0455483	-0.121837	0.191624	-0.195957	-0.0838012	0.128649	0.114583	-0.198665	-0.145491	0.199272	-0.235729
ATTTCTGTCCCTTTGG-1-1	Cycling Progenitor	0.866667	Cycling Progenitor	Cycling Progenitor	Cycling Progenitor	Cycling Progenitor	0.221431	0.0457748	-0.238521	0.163229	-0.109755	0.0899681	-0.0837169	-0.022039	0.0329399	0.0291991	-0.0933402	0.037398	0.169746	-0.159765
CAAAGAACAGCGTGCT-1-1	Early GMP	0.633333	Early GMP	Early Granulocyte-Monocyte Progenitor	Cycling Progenitor	Cycling Progenitor	0.00417199	-0.12825	-0.0617377	-0.24651	-0.0400943	-0.00581546	-0.193585	-0.0429612	-0.0626142	-0.245952	0.0167781	-0.194276	-0.124373	-0.00670093
CAAAGAAGTTTGTTCT-1-1					Cycling Progenitor	Cycling Progenitor	-0.0946834	0.21278	0.0429619	-0.0357281	-0.0445199	0.238227	0.00469614	0.0666498	0.0357885	-0.0913778	0.218535	-0.0543084	-0.0157097	0.363215
CAACAACAGTAGACAT-1-1	Cycling Progenitor	1	Cycling Progenitor	Cycling Progenitor	Cycling Progenitor	Cycling Progenitor	-0.086577	-0.0198254	0.0608202	0.00808842	-0.0726482	0.104215	-0.0506793	-0.0786078	-0.102832	-0.0520896	0.102629	-0.0861219	-0.0904113	-0.0585759
CAACAACTCGATGGAG-1-1	Cycling Progenitor	0.8	Cycling Progenitor	Cycling Progenitor	Cycling Progenitor	Cycling Progenitor	-0.0302174	0.150824	-0.0475198	-0.213375	-0.168418	-0.0776286	-0.0853967	0.187005	-0.0903776	-0.179303	-0.220442	-0.0187889	0.0586474	-0.235722
CAACAACTCTGATGGT-1-1					Cycling Progenitor	Cycling Progenitor	-0.00949723	-0.343341	0.0295487	-0.400503	-0.275082	0.167801	-0.201013	0.153615	0.121117	-0.130281	-0.156172	-0.215744	0.0109839	-0.290759
CAACAGTAGACATCAA-1-1	Cycling Progenitor	0.566667	Cycling Progenitor	Cycling Progenitor	Cycling Progenitor	Cycling Progenitor	-0.170728	0.202248	0.110796	-0.0840258	-0.157929	-0.216737	-0.0614623	-0.067461	0.037082	-0.0379427	0.0491707	0.0515397	0.0351059	-0.236717
CAACAGTAGATCCGAG-1-1	Cycling Progenitor	1	Cycling Progenitor	Cycling Progenitor	Cycling Progenitor	Cycling Progenitor	-0.042293	-0.176457	0.102523	0.0388759	-0.100087	0.09018	-0.0967556	-0.159282	-0.147481	-0.101913	-0.146478	0.138112	-0.0560538	-0.19676
CAACAGTCAAAGAACT-1-1	Cycling Progenitor	0.566667	Cycling Progenitor	Cycling Progenitor	Cycling Progenitor	Cycling Progenitor	-0.209823	-0.132012	0.0264792	-0.0640599	-0.026953	-0.132691	-0.110145	0.170115	-0.0130613	-0.120744	0.199176	0.0214985	-0.0878867	0.0124454
CAACAGTCACTAGTAC-1-1	Cycling Progenitor	1	Cycling Progenitor	Cycling Progenitor	Cycling Progenitor	Cycling Progenitor	-0.20687	-0.195211	-0.137117	-0.0609867	-0.157116	-0.0954087	-0.202352	-0.132765	0.0667064	-0.180725	-0.0177898	-0.0674888	-0.119752	0.140146
CAACAGTCATCAACCA-1-1	Cycling Progenitor	1	Cycling Progenitor	Cycling Progenitor	Cycling Progenitor	Cycling Progenitor	-0.0845691	-0.010004	0.0465727	-0.0367559	0.0475834	0.16471	0.00502224	-0.0486142	0.240446	0.113919	0.0428119	0.102247	-0.0499431	-0.0822609
CAACAGTGTACGCTTA-1-1	Cycling Progenitor	1	Cycling Progenitor	Cycling Progenitor	Cycling Progenitor	Cycling Progenitor	-0.288175	-0.36295	0.00966657	-0.0351735	-0.32179	0.0665615	-0.0940826	-0.201034	-0.162661	0.0723185	-0.146989	-0.0518384	-0.183698	-0.306233
CAACAGTGTCGGTACC-1-1	Cycling Progenitor	1	Cycling Progenitor	Cycling Progenitor	Cycling Progenitor	Cycling Progenitor	0.106713	-0.0660915	-0.130793	-0.166104	-0.00560082	-0.273149	-0.0137359	-0.0577715	0.142693	0.113484	-0.114229	-0.0131132	0.143647	-0.103638
CAACAGTTCACCTACC-1-1	Cycling Progenitor	1	Cycling Progenitor	Cycling Progenitor	Cycling Progenitor	Cycling Progenitor	-0.169637	0.063301	-0.0319231	0.115173	-0.00575218	0.328396	0.0697599	-0.224517	-0.0394209	0.284001	0.483208	0.555144	0.094336	-0.0997181
CAACCAAAGGTTGCCC-1-1	Cycling Progenitor	1	Cycling Progenitor	Cycling Progenitor	Cycling Progenitor	Cycling Progenitor	-0.157325	-0.124757	-0.0608391	0.0967689	-0.211851	-0.0596806	-0.14076	-0.0391557	0.300518	-0.148948	-0.0132796	-0.0561774	0.000925957	-0.149408
CAACCAAAGGTTGGAC-1-1	Cycling Progenitor	1	Cycling Progenitor	Cycling Progenitor	Cycling Progenitor	Cycling Progenitor	-0.174105	0.233859	0.0149785	0.0331946	0.0189602	0.113106	-0.0233904	-0.0447436	0.0361063	0.115441	-0.0442881	0.0748497	0.0767759	-0.204239
CAACCAAAGTCACACT-1-1	Cycling Progenitor	1	Cycling Progenitor	Cycling Progenitor	Cycling Progenitor	Cycling Progenitor	-0.0966394	0.0483891	-0.0352804	0.0307294	0.12336	0.140094	-0.00307847	-0.0647255	0.179266	0.0477279	0.13822	-0.0969002	-0.0475176	-0.16233
CAACCAACATGATCTG-1-1	Cycling Progenitor	1	Cycling Progenitor	Cycling Progenitor	Cycling Progenitor	Cycling Progenitor	-0.0748908	0.308898	-0.212743	-0.0607134	-0.0425693	-0.0433309	0.0390286	-0.138018	-0.140022	0.199064	-0.0551587	-0.0739955	0.036748	0.00969904
CAACCAATCGTACCTC-1-1	Cycling Progenitor	1	Cycling Progenitor	Cycling Progenitor	Cycling Progenitor	Cycling Progenitor	-0.106663	0.246175	0.112769	0.22891	0.108888	0.251954	0.176875	-0.0405044	0.0129854	0.21098	0.0855402	0.185602	0.0601806	-0.0598449
CAACCAATCTGCGATA-1-1					Cycling Progenitor	Cycling Progenitor	0.159781	-0.163357	-0.106349	-0.167846	-0.0599364	-0.0854689	-0.00124313	-0.173544	0.0928929	-0.216451	0.399548	-0.046168	0.00966166	-0.112083
CAACCTCAGCAGCCTC-1-1	Cycling Progenitor	1	Cycling Progenitor	Cycling Progenitor	Cycling Progenitor	Cycling Progenitor	-0.152391	-0.10788	0.0396316	-0.139181	0.0117145	0.494992	-0.0601544	-0.00871281	-0.0971833	0.15411	-0.201858	-0.0937512	-0.0780871	0.22347
CAACCTCAGTTCCTGA-1-1	Cycling Progenitor	1	Cycling Progenitor	Cycling Progenitor	Cycling Progenitor	Cycling Progenitor	-0.0894437	0.0963719	-0.0733936	-0.0680406	-0.128652	0.0876908	0.0502098	-0.102558	0.0758664	-0.116228	-0.229986	-0.134097	-0.0159186	0.125257
CAACCTCCAAGTGACG-1-1	Cycling Progenitor	1	Cycling Progenitor	Cycling Progenitor	Cycling Progenitor	Cycling Progenitor	-0.155303	-0.200235	-0.252357	0.23866	-0.0688791	0.0285492	-0.126534	-0.143163	0.230744	0.0537361	0.244477	0.270421	0.0318698	-0.187677
CAACCTCGTCTAGGTT-1-1	Cycling Progenitor	1	Cycling Progenitor	Cycling Progenitor	Cycling Progenitor	Cycling Progenitor	-0.0767574	-0.155573	0.0281783	0.286256	-0.250627	0.195627	0.0223055	-0.213157	0.057329	0.118825	0.0362903	0.129124	0.0655159	-0.220132
CAACGATCAGTAGAAT-1-1	Cycling Progenitor	1	Cycling Progenitor	Cycling Progenitor	Cycling Progenitor	Cycling Progenitor	0.0415358	0.170276	-0.00752809	-0.0846788	-0.191712	0.155147	-0.144868	-0.0945816	-0.0358173	-0.206979	-0.0778717	-0.165513	-0.09364	-0.231895
CAACGATGTCCTCATC-1-1	Cycling Progenitor	1	Cycling Progenitor	Cycling Progenitor	Cycling Progenitor	Cycling Progenitor	-0.137266	0.174885	0.00336199	0.1867	-0.0289705	-0.0133537	-0.101299	-0.0414494	0.103372	0.098163	0.056029	-0.0481717	-0.0447313	0.123665
CAACGATGTGTCTCCT-1-1	Cycling Progenitor	1	Cycling Progenitor	Cycling Progenitor	Cycling Progenitor	Cycling Progenitor	-0.15697	-0.239871	-0.0491781	0.0710056	-0.0624431	0.0203321	-0.000254831	-0.173018	-0.167956	0.0691736	-0.123625	-0.0321794	-0.0700621	-0.13604
CAACGATTCCCTCGAT-1-1	Cycling Progenitor	1	Cycling Progenitor	Cycling Progenitor	Cycling Progenitor	Cycling Progenitor	-0.265726	0.0784567	0.0935231	0.342179	0.0458501	-0.122212	0.271543	-0.0883846	-0.114723	0.192114	0.135908	0.0789338	-0.0314964	0.212449
CAACGGCAGATCGACG-1-1	Cycling Progenitor	0.966667	Cycling Progenitor	Cycling Progenitor	Cycling Progenitor	Cycling Progenitor	0.0537386	0.0683993	0.000286996	-0.0593569	0.0409486	0.0145812	-0.0648393	0.0473253	-0.0723033	0.161678	-0.103796	0.108627	0.136758	-0.0920854
CAACGGCCAGCTGCCA-1-1	Cycling Progenitor	1	Cycling Progenitor	Cycling Progenitor	Cycling Progenitor	Cycling Progenitor	0.0369262	0.18775	-0.0498698	0.121269	0.0927469	-0.0522963	-0.0198358	-0.0591924	0.0680973	-0.00230105	-0.0919394	-0.0733807	0.0799956	0.178933
CAACGGCCATAAGATG-1-1	Cycling Progenitor	1	Cycling Progenitor	Cycling Progenitor	Cycling Progenitor	Cycling Progenitor	-0.10524	-0.038942	-0.0404814	-0.104898	-0.086212	0.00508768	-0.0133839	-0.0421072	-0.0057507	-0.0126356	0.0173885	0.0780834	-0.0902053	-0.105148
CAACGGCGTGAATTAG-1-1	Cycling Progenitor	1	Cycling Progenitor	Cycling Progenitor	Cycling Progenitor	Cycling Progenitor	-0.00800615	-0.0897431	0.00110982	0.0365813	-0.0623991	0.178701	-0.074654	-0.00745297	0.0167799	-0.0395339	-0.108283	0.0311509	-0.0127274	0.221081
CAACGGCTCAGACCCG-1-1	Cycling Progenitor	1	Cycling Progenitor	Cycling Progenitor	Cycling Progenitor	Cycling Progenitor	-0.181265	0.0245814	-0.244195	0.218357	-0.0782562	0.152365	-0.142797	-0.113529	0.283033	0.046706	-0.180098	0.0207699	-0.0176631	0.149652
CAACGGCTCGCAGAGA-1-1	Cycling Progenitor	0.9	Cycling Progenitor	Cycling Progenitor	Cycling Progenitor	Cycling Progenitor	-0.016298	0.0563794	-0.174213	-0.17165	-0.0125881	-0.0506126	-0.111369	0.104595	-0.0189953	0.0753724	-0.0506889	0.123315	-0.174412	-0.233909
CAAGACTCAAAGCAAT-1-1	Cycling Progenitor	1	Cycling Progenitor	Cycling Progenitor	Cycling Progenitor	Cycling Progenitor	-0.292746	-0.144314	0.109172	0.231492	-0.0565027	-0.0137164	-0.0642826	0.00509158	0.0926611	-0.062584	-0.144903	-0.0159443	-0.0638272	0.0167692
CAAGACTCAACTTCTT-1-1	Cycling Progenitor	0.8	Cycling Progenitor	Cycling Progenitor	Cycling Progenitor	Cycling Progenitor	0.0345442	-0.329833	-0.140256	-0.182083	-0.17486	-0.0642143	-0.270666	-0.0574381	0.120122	-0.262495	0.00522537	-0.253002	0.0452601	0.22595
CAAGACTCAAGTGATA-1-1	Cycling Progenitor	1	Cycling Progenitor	Cycling Progenitor	Cycling Progenitor	Cycling Progenitor	-0.221824	-0.0539034	-0.0142031	-0.216696	-0.122007	0.078162	-0.108498	-0.0927122	-0.0940868	0.0667149	-0.0653397	-0.0706158	0.114892	-0.1893
CAAGACTCACTCTAGA-1-1	Cycling Progenitor	0.967742	Cycling Progenitor	Cycling Progenitor	Cycling Progenitor	Cycling Progenitor	-0.269859	0.123915	-0.154214	-0.0128052	0.0588097	0.0788899	0.0945156	-0.102254	-0.126603	-0.118917	-0.105511	-0.0365236	-0.13544	-0.0538366
CAAGACTCAGTGTACT-1-1	Cycling Progenitor	1	Cycling Progenitor	Cycling Progenitor	Cycling Progenitor	Cycling Progenitor	-0.162447	0.0857975	-0.151137	0.065717	-0.0587577	0.298559	0.0261746	-0.133677	0.086677	0.172205	0.0965033	0.133727	0.0866524	-0.183086
CAAGACTGTAACATAG-1-1	Cycling Progenitor	1	Cycling Progenitor	Cycling Progenitor	Cycling Progenitor	Cycling Progenitor	-0.0465851	-0.0244079	-0.140615	0.0242454	0.0216446	-0.0604889	0.28811	-0.16835	-0.299634	0.237378	-0.0972399	0.028732	-0.127879	0.337028
CAAGACTGTTCTCTCG-1-1	Cycling Progenitor	1	Cycling Progenitor	Cycling Progenitor	Cycling Progenitor	Cycling Progenitor	-0.165153	-0.201112	-0.041259	-0.0931945	-0.114154	0.12536	-0.175328	-0.0854778	-0.00205112	0.0938136	0.00350925	-0.237193	0.0609354	-0.185194
CAAGACTTCCGCAACG-1-1	Cycling Progenitor	1	Cycling Progenitor	Cycling Progenitor	Cycling Progenitor	Cycling Progenitor	0.0721284	0.149819	0.00334367	0.118701	0.180459	0.0833887	0.0595025	0.0463008	-0.0747591	0.15957	-0.0438755	0.0815779	-0.013776	-0.0192593
CAAGACTTCCGGCAAC-1-1	Cycling Progenitor	1	Cycling Progenitor	Cycling Progenitor	Cycling Progenitor	Cycling Progenitor	0.0584401	-0.122924	0.0589201	0.254099	0.0023291	0.043598	0.112649	0.154963	0.157268	0.00362978	0.0686396	0.334627	0.0281271	0.238539
CAAGACTTCGAAGTGG-1-1	Cycling Progenitor	0.966667	Cycling Progenitor	Cycling Progenitor	Cycling Progenitor	Cycling Progenitor	-0.0719199	-0.202785	0.143938	-0.0252301	-0.261368	0.35673	0.146077	0.0314749	-0.0148735	-0.246107	-0.0978152	-0.202398	0.00136508	0.0270497
CAAGAGGCAACAGATA-1-1	Cycling Progenitor	0.516129	Cycling Progenitor	Cycling Progenitor	Cycling Progenitor	Cycling Progenitor	-0.102929	-0.00920217	-0.14521	0.415072	0.191735	-0.138353	0.356784	0.109545	-0.11694	0.00179912	-0.1492	0.146944	-0.0565166	-0.145895
CAAGAGGCAAGTATAG-1-1	Cycling Progenitor	1	Cycling Progenitor	Cycling Progenitor	Cycling Progenitor	Cycling Progenitor	-0.14951	0.447475	0.0642852	-0.0300209	0.0118309	0.198595	0.0821506	-0.0814703	0.114569	0.11453	-0.138858	-0.240346	-0.0389341	-0.172168
CAAGAGGCACACCTTC-1-1	Cycling Progenitor	1	Cycling Progenitor	Cycling Progenitor	Cycling Progenitor	Cycling Progenitor	-0.111792	0.0449109	-0.0803055	-0.263523	0.0661897	0.132617	-0.115153	-0.0165113	0.0818503	-0.00529901	-0.160627	-0.0199134	-0.0376643	-0.250964
CAAGAGGCAGTCTGGC-1-1	LMPP	0.666667	LMPP	Lympho-Myeloid Primed Progenitor	Cycling Progenitor	Cycling Progenitor	0.0208666	0.0814819	-0.019064	0.201563	0.036754	0.134193	0.451204	-0.0472729	-0.0148111	0.00428031	0.18782	0.318659	0.116104	-0.0350429
CAAGAGGTCCATCTGC-1-1	Cycling Progenitor	1	Cycling Progenitor	Cycling Progenitor	Cycling Progenitor	Cycling Progenitor	-0.175473	-0.0351081	-0.0423245	0.328184	0.0388573	0.304577	0.297177	-0.087996	0.121792	0.184552	-0.177687	0.0424519	-0.0633391	-0.146898
CAAGCTAAGAAATTCG-1-1					Cycling Progenitor	Cycling Progenitor	-0.0786624	0.0797875	-0.218545	-0.0362583	-0.114527	-0.0568786	-0.0843781	-0.0703833	0.193384	0.0744116	-0.123194	-0.0972628	0.143796	-0.216435
CAAGCTAAGGGACACT-1-1	Early GMP	0.6	Early GMP	Early Granulocyte-Monocyte Progenitor	Cycling Progenitor	Cycling Progenitor	-0.0826295	0.116913	-0.0839171	-0.19803	-0.0228443	-0.18906	0.0648155	-0.0359501	0.00666482	0.0116474	-0.147132	-0.0171283	0.106568	-0.214433
CAAGCTAGTTTATGCG-1-1	Cycling Progenitor	1	Cycling Progenitor	Cycling Progenitor	Cycling Progenitor	Cycling Progenitor	-0.0842275	-0.118067	-0.240044	-0.209358	-0.0552492	0.0208612	0.162201	0.0685117	0.100931	0.149171	-0.214665	-0.0508415	0.105857	-0.15678
CAAGCTATCTTACGTT-1-1	Cycling Progenitor	1	Cycling Progenitor	Cycling Progenitor	Cycling Progenitor	Cycling Progenitor	-0.282673	-0.296563	0.0947377	-0.0204088	-0.0695726	0.179658	0.138553	-0.138552	-0.0212485	0.174459	-0.0725432	-0.0273855	-0.0262017	0.348432
CAAGGGAAGAGTCTGG-1-1	Cycling Progenitor	1	Cycling Progenitor	Cycling Progenitor	Cycling Progenitor	Cycling Progenitor	-0.189256	-0.26827	0.00365494	0.135336	0.0551322	0.188696	0.14496	-0.00624765	-0.0508642	-0.0379451	0.405634	0.0861453	-0.0758531	-0.0190262
CAAGGGAAGTGTTCCA-1-1	Cycling Progenitor	1	Cycling Progenitor	Cycling Progenitor	Cycling Progenitor	Cycling Progenitor	0.166887	-0.214669	-0.0234162	-0.274773	0.0784484	-0.0209951	-0.238203	0.0529168	0.108237	-0.152175	-0.30376	-0.080762	-0.0349984	-0.0715442
CAAGGGACACTCACTC-1-1	Cycling Progenitor	1	Cycling Progenitor	Cycling Progenitor	Cycling Progenitor	Cycling Progenitor	0.0258576	-0.284019	-0.24235	0.0332805	-0.0629524	0.184905	-0.0390891	-0.194014	-0.163994	-0.00168055	-0.255627	-0.0706272	0.0211686	-0.0499363
CAAGGGAGTAAGTTGA-1-1	Cycling Progenitor	0.866667	Cycling Progenitor	Cycling Progenitor	Cycling Progenitor	Cycling Progenitor	-0.230784	-0.201282	-0.0800374	-0.339211	-0.151791	-0.0239594	-0.0692605	0.0192262	-0.23116	-0.192886	-0.218278	0.0641862	-0.130132	-0.151745
CAAGGGAGTACTGAGG-1-1	Cycling Progenitor	0.533333	Cycling Progenitor	Cycling Progenitor	Cycling Progenitor	Cycling Progenitor	0.0773597	0.0516981	0.00606913	0.231499	0.102488	0.0316313	0.123317	-0.0611082	0.0155844	0.0901979	-0.141551	-0.0346713	0.0532443	0.143519
CAAGGGAGTAGCGTAG-1-1	Early GMP	0.666667	Early GMP	Early Granulocyte-Monocyte Progenitor	Cycling Progenitor	Cycling Progenitor	-0.167535	-0.195332	0.21737	-0.216098	-0.0803315	-0.23847	-0.127774	-0.107666	-0.0694367	-0.168917	-0.0508935	-0.224699	-0.124008	-0.225221
CAAGGGAGTGTGAATA-1-1	Cycling Progenitor	0.7	Cycling Progenitor	Cycling Progenitor	Cycling Progenitor	Cycling Progenitor	0.160261	-0.299606	0.120848	-0.115337	-0.0749069	-0.224431	-0.126928	0.0485702	-0.0556412	-0.14468	-0.0126058	-0.119549	-0.0820367	0.0235291
CAAGGGAGTTTCGATG-1-1	Cycling Progenitor	1	Cycling Progenitor	Cycling Progenitor	Cycling Progenitor	Cycling Progenitor	-0.148857	0.299886	0.129268	0.0191331	0.144293	0.067074	0.230678	-0.0253646	-0.0934505	0.185582	0.128698	0.352896	-0.096385	-0.0686703
CAATACGAGGATATAC-1-1	Cycling Progenitor	1	Cycling Progenitor	Cycling Progenitor	Cycling Progenitor	Cycling Progenitor	-0.1935	0.498185	-0.0331989	-0.168313	-0.0486719	0.111519	-0.080118	-0.208401	-0.160152	0.110493	-0.0286459	0.00976372	-0.106908	-0.190055
CAATACGCACCTATCC-1-1	Cycling Progenitor	0.533333	Cycling Progenitor	Cycling Progenitor	Cycling Progenitor	Cycling Progenitor	0.393521	0.188466	-0.0125228	-0.137865	0.0309826	-0.101768	-0.13182	0.104558	0.0482202	0.144064	-0.161365	0.070312	0.081253	-0.209214
CAATACGCATTAGGAA-1-1	Cycling Progenitor	0.933333	Cycling Progenitor	Cycling Progenitor	Cycling Progenitor	Cycling Progenitor	0.177994	-0.25179	-0.113588	-0.224015	-0.108579	0.282386	-0.20266	0.00219015	0.118173	-0.296601	-0.199616	-0.341585	0.0426394	-0.13386
CAATACGGTCACGTGC-1-1					Cycling Progenitor	Cycling Progenitor	-0.218647	-0.185139	-0.0119927	-0.0422487	-0.0694744	-0.25325	-0.085133	0.0104315	0.100373	-0.101105	-0.121388	-0.10267	-0.109674	0.022317
CAATACGTCATAGGCT-1-1	Cycling Progenitor	1	Cycling Progenitor	Cycling Progenitor	Cycling Progenitor	Cycling Progenitor	-0.197155	-0.18729	-0.0586276	-0.12277	0.230731	-0.00662733	0.0120438	0.0615778	0.0201944	-0.0184051	0.10208	-0.120897	0.0238233	0.0214621
CAATCGACAGCGTATT-1-1	Cycling Progenitor	0.966667	Cycling Progenitor	Cycling Progenitor	Cycling Progenitor	Cycling Progenitor	0.07171	-0.0670772	-0.0888181	-0.0490732	0.401561	-0.0267069	0.213364	0.137346	-0.0691761	0.244126	0.0193655	0.0731166	0.120423	-0.276882
CAATCGACAGCTTCGG-1-1	Cycling Progenitor	0.966667	Cycling Progenitor	Cycling Progenitor	Cycling Progenitor	Cycling Progenitor	-0.0948622	-0.134308	-0.142399	-0.119932	0.0370592	-0.0491373	0.0609306	-0.0112958	-0.225102	-0.196029	-0.121741	-0.107557	-0.043187	0.0520899
CAATCGAGTCGCGGTT-1-1	Cycling Progenitor	1	Cycling Progenitor	Cycling Progenitor	Cycling Progenitor	Cycling Progenitor	0.125759	0.195273	-0.0601201	0.100512	0.0551414	0.252073	0.236226	-0.114155	-0.13562	0.190263	-0.120688	0.228093	-0.0488616	-0.183097
CAATCGAGTCGTCAGC-1-1	Cycling Progenitor	1	Cycling Progenitor	Cycling Progenitor	Cycling Progenitor	Cycling Progenitor	-0.316105	-0.204235	0.0709638	0.0950985	-0.194504	0.0548064	-0.106441	-0.103306	0.0875413	-0.0428917	0.0830918	0.117696	0.0483256	-0.273166
CAATGACAGTCTGCGC-1-1	Cycling Progenitor	0.533333	Cycling Progenitor	Cycling Progenitor	Cycling Progenitor	Cycling Progenitor	0.0876746	0.00365846	-0.159181	-0.0969366	0.0104849	-0.0667971	0.0163161	0.170786	-0.111606	0.140727	-0.0690403	0.0157207	0.029116	-0.0856699
CAATGACCAACCGACC-1-1	Cycling Progenitor	1	Cycling Progenitor	Cycling Progenitor	Cycling Progenitor	Cycling Progenitor	-0.0413787	0.00435564	0.103105	0.00110418	-0.0129067	0.00939742	-0.0722699	-0.072596	0.0107529	-0.119991	-0.209696	-0.00606808	-0.0764345	0.152588
CAATGACCAGAGTCAG-1-1	Cycling Progenitor	0.666667	Cycling Progenitor	Cycling Progenitor	Cycling Progenitor	Cycling Progenitor	0.0411858	-0.094432	-0.0311658	-0.0282253	-0.05293	-0.170169	-0.102822	0.217513	0.0476016	-0.171553	1.384	-0.141403	0.125818	-0.0979011
CAATGACGTTACCGTA-1-1					Cycling Progenitor	Cycling Progenitor	0.0136053	0.264769	-0.144791	-0.223005	-0.0858579	-0.0580806	-0.0305362	-0.0812811	-0.111725	-0.0593573	0.00764912	-0.0102049	-0.0382457	-0.222008
CAATGACTCATTATCC-1-1	Cycling Progenitor	1	Cycling Progenitor	Cycling Progenitor	Cycling Progenitor	Cycling Progenitor	-0.042915	-0.220307	0.231729	0.122834	0.100469	0.273511	-0.0667763	-0.1685	-0.177263	0.181996	0.00163918	0.272118	-0.129193	0.302491
CAATTTCCACCGCTAG-1-1	Cycling Progenitor	0.933333	Cycling Progenitor	Cycling Progenitor	Cycling Progenitor	Cycling Progenitor	0.0506435	-0.135855	-0.119346	0.241023	0.0734379	0.177995	-0.0243942	-0.0502755	-0.0319993	-0.0311179	0.248087	-0.0481748	-0.124744	-0.173034
CAATTTCGTAGGATAT-1-1	Cycling Progenitor	1	Cycling Progenitor	Cycling Progenitor	Cycling Progenitor	Cycling Progenitor	-0.00567483	-0.0201987	-0.144391	0.105517	0.215112	0.0877534	0.270585	-0.0131568	0.150654	0.239337	-0.0730236	0.148719	0.204434	-0.056714
CAATTTCTCAGCGCGT-1-1					Cycling Progenitor	Cycling Progenitor	0.0986064	0.23596	-0.223908	-0.288017	-0.282857	0.428509	-0.181868	-0.0866833	0.0407684	-0.115399	-0.277844	0.214456	0.214862	-0.226853
CAATTTCTCCATTCGC-1-1	Cycling Progenitor	1	Cycling Progenitor	Cycling Progenitor	Cycling Progenitor	Cycling Progenitor	-0.277792	-0.124957	-0.194227	0.06435	-0.0577786	0.279508	0.139279	-0.153655	-0.0804058	0.199026	-0.0234127	0.0027839	-0.0369718	-0.258587
CAATTTCTCTCGCTCA-1-1	Cycling Progenitor	1	Cycling Progenitor	Cycling Progenitor	Cycling Progenitor	Cycling Progenitor	-0.251758	0.137016	0.0433655	-0.0082872	-0.0937116	0.231907	-0.0153611	-0.00931137	-0.0643582	-0.0380671	0.0616824	-0.135793	0.104678	-0.0627801
CACAACAAGGTTCAGG-1-1	Cycling Progenitor	1	Cycling Progenitor	Cycling Progenitor	Cycling Progenitor	Cycling Progenitor	0.0817259	0.00979915	-0.0989255	-0.0976043	0.057572	-0.0137719	-0.0689674	-0.0337263	0.207684	-0.0846794	-0.00177921	-0.131928	-0.00902747	-0.115207
CACAACACATCGTGCG-1-1	Cycling Progenitor	0.9	Cycling Progenitor	Cycling Progenitor	Cycling Progenitor	Cycling Progenitor	0.0806063	0.0598249	-0.111691	-0.114366	-0.144943	-0.145672	-0.0733087	-0.00300988	0.0243636	-0.0911496	-0.135383	0.00501959	0.0343909	-0.0267894
CACAACAGTGAGATCG-1-1	HSC	0.7	HSC MPP	Hematopoietic Stem Cell	Cycling Progenitor	Cycling Progenitor	0.0820745	0.235514	-0.123201	0.0517359	-0.077775	-0.137905	-0.038545	-0.0540921	-0.131315	-0.0460464	0.0340847	-0.0419561	-0.0102469	-0.154581
CACAACATCTTGAACG-1-1	Cycling Progenitor	1	Cycling Progenitor	Cycling Progenitor	Cycling Progenitor	Cycling Progenitor	-0.0848509	-0.309202	-0.00924821	0.167928	-0.118312	0.00236931	-0.139428	-0.0961705	0.150506	0.0224786	0.0830064	-0.000200837	0.0219632	-0.0956789
CACACAAGTTGCTAGT-1-1	BFU-E	0.533333	MEP	Burst Forming Unit - Erythroid	Cycling Progenitor	Cycling Progenitor	-0.217332	-0.254731	-0.0314456	-0.411569	-0.0410049	0.186115	-0.243762	-0.101993	0.184069	-0.137335	0.0626407	-0.266637	-0.0434643	0.100857
CACACAATCATTGGTG-1-1	Cycling Progenitor	1	Cycling Progenitor	Cycling Progenitor	Cycling Progenitor	Cycling Progenitor	-0.015837	-0.232303	-0.13194	-0.0617089	-0.029124	0.19816	-0.0935229	-0.00760857	0.024768	-0.0189033	-0.137738	0.00625791	0.0455696	0.0721154
CACAGATCATCGGAAG-1-1	Early GMP	0.5	Early GMP	Early Granulocyte-Monocyte Progenitor	Cycling Progenitor	Cycling Progenitor	0.135471	-0.130768	-0.222165	-0.120437	0.05309	-0.201491	-0.00938795	-0.174283	-0.220492	0.112026	-0.235831	-0.0579431	0.172636	0.0841005
CACAGATGTATTTCCT-1-1	Cycling Progenitor	1	Cycling Progenitor	Cycling Progenitor	Cycling Progenitor	Cycling Progenitor	-0.0572657	-0.167432	-0.0531139	-0.0863395	0.345963	0.069426	0.395142	-0.124029	-0.0143634	0.799468	-0.0206019	0.053283	0.149224	0.162359
CACAGATGTTTGATCG-1-1	Cycling Progenitor	0.966667	Cycling Progenitor	Cycling Progenitor	Cycling Progenitor	Cycling Progenitor	0.0807682	-0.0498276	-0.0330038	0.0478611	0.353512	0.289875	0.0214953	0.0415973	-0.00939144	0.338099	-0.152003	-0.0365652	0.199466	0.0434528
CACAGATTCAGAGTGG-1-1	Cycling Progenitor	1	Cycling Progenitor	Cycling Progenitor	Cycling Progenitor	Cycling Progenitor	-0.148383	0.165369	-0.134218	0.208644	-0.0268167	0.306019	0.0699166	0.00198008	0.0903788	0.0693744	0.191845	0.201051	0.0936869	-0.10998
CACAGATTCATCGCAA-1-1	Cycling Progenitor	0.966667	Cycling Progenitor	Cycling Progenitor	Cycling Progenitor	Cycling Progenitor	-0.191745	0.147961	-0.198701	-0.0930855	-0.197651	-0.0583943	-0.0293538	-0.127079	-0.171354	-0.187926	-0.0668084	-0.106687	0.0163378	-0.0607961
CACAGATTCCGCTTAC-1-1	Cycling Progenitor	1	Cycling Progenitor	Cycling Progenitor	Cycling Progenitor	Cycling Progenitor	-0.128027	-0.145334	0.0988499	0.153606	-0.0280825	0.0998996	-0.111026	0.00566945	0.133491	0.139224	0.23951	0.318071	-0.00597618	-0.0624223
CACAGATTCTGTCTCG-1-1	Cycling Progenitor	1	Cycling Progenitor	Cycling Progenitor	Cycling Progenitor	Cycling Progenitor	-0.100373	-0.00660588	0.0390377	0.201827	0.053436	0.304151	0.0877961	-0.166334	-0.0203862	0.0808798	-0.0131414	0.229495	0.014143	0.192986
CACAGGCAGCTAATCC-1-1	LMPP	0.633333	LMPP	Lympho-Myeloid Primed Progenitor	Cycling Progenitor	Cycling Progenitor	-0.0598237	0.00763547	0.375856	0.150843	0.158223	-0.269371	0.203797	0.117028	0.287716	0.14486	0.242232	0.0884015	0.0532776	0.696068
CACAGGCCAGTCACGC-1-1	Cycling Progenitor	1	Cycling Progenitor	Cycling Progenitor	Cycling Progenitor	Cycling Progenitor	-0.209902	-0.102706	-0.149866	0.344318	0.0311922	0.177388	-0.0300124	-0.149143	0.114476	0.272565	0.165794	-0.0848821	-0.0414948	0.0482586
CACAGGCCATAGTCAC-1-1	Cycling Progenitor	1	Cycling Progenitor	Cycling Progenitor	Cycling Progenitor	Cycling Progenitor	-0.0633889	-0.039478	-0.0315554	-0.237852	-0.0134991	-0.131372	-0.0878942	-0.0578066	0.0269732	-0.215333	-0.033166	-0.117928	0.0297979	-0.0486553
CACAGGCGTCTACTGA-1-1	Early GMP	0.633333	Early GMP	Early Granulocyte-Monocyte Progenitor	Cycling Progenitor	Cycling Progenitor	-0.0330026	-0.251914	0.0467701	-0.21822	-6.17243e-05	-0.0030389	-0.133526	0.0312532	-0.0243508	-0.00190567	-0.181042	0.0802301	0.120012	-0.225078
CACAGGCTCCGTCACT-1-1	Cycling Progenitor	1	Cycling Progenitor	Cycling Progenitor	Cycling Progenitor	Cycling Progenitor	-0.114483	0.16463	-0.0302675	0.0446989	-0.0819623	-0.102063	0.0200431	-0.121455	0.020377	-0.0210285	0.0365244	0.0117821	-0.0151783	-0.078953
CACAGGCTCGTGTGGC-1-1	Early GMP	0.533333	Early GMP	Early Granulocyte-Monocyte Progenitor	Cycling Progenitor	Cycling Progenitor	0.0935795	0.155328	-0.22215	0.0152217	0.135282	0.036748	0.0161638	0.00454006	-0.163061	0.0398725	-0.11379	0.0870388	-0.128042	-0.105412
CACATGACAGCTCGGT-1-1	Cycling Progenitor	0.933333	Cycling Progenitor	Cycling Progenitor	Cycling Progenitor	Cycling Progenitor	-0.115989	0.208001	0.0619223	0.131697	-0.0305085	0.244742	0.0612077	-0.00868628	0.0486025	-0.0571869	0.110778	0.217077	-0.0632812	-0.24149
CACATGATCGAGAACG-1-1	Cycling Progenitor	1	Cycling Progenitor	Cycling Progenitor	Cycling Progenitor	Cycling Progenitor	-0.0654231	0.426636	-0.0910712	0.274528	0.222291	-0.0673372	0.18467	-0.131757	-0.114366	0.0932806	0.0894177	0.244884	0.0747593	0.191984
CACATGATCTCCCATG-1-1	Cycling Progenitor	1	Cycling Progenitor	Cycling Progenitor	Cycling Progenitor	Cycling Progenitor	-0.0347219	-0.221148	0.163091	-0.117099	0.156334	-0.0692535	-0.0507751	-0.101862	-0.0685533	-0.0541652	-0.0615399	0.0681543	-0.114571	0.352476
CACCAAAAGACAACAT-1-1	Cycling Progenitor	0.8	Cycling Progenitor	Cycling Progenitor	Cycling Progenitor	Cycling Progenitor	0.164377	0.155593	0.163824	0.396039	0.211965	0.0530792	0.0171953	0.0241517	0.0998659	-0.0174137	-0.106432	-0.0947111	0.0850435	0.0672097
CACCAAAAGCATGCGA-1-1	Cycling Progenitor	1	Cycling Progenitor	Cycling Progenitor	Cycling Progenitor	Cycling Progenitor	-0.235355	-0.0627613	-0.00492041	-0.0312462	-0.0831263	-0.00696921	-0.0243836	-0.145745	-0.0540047	-0.026771	-0.0648742	-0.200165	-0.0404324	-0.229253
CACCAAAAGTAAGACT-1-1	LMPP	0.466667	LMPP	Lympho-Myeloid Primed Progenitor	Cycling Progenitor	Cycling Progenitor	-0.00267059	-0.295952	-0.0663015	0.180705	0.00650399	-0.0524694	-0.125923	-0.120141	-0.187299	-0.0714035	0.219491	0.0448714	-0.0418771	0.247941
CACCAAACAATTGCCA-1-1	Cycling Progenitor	0.833333	Cycling Progenitor	Cycling Progenitor	Cycling Progenitor	Cycling Progenitor	-0.0764233	0.0962716	0.0159168	0.14148	-0.137918	-0.0937507	0.100221	-0.173167	0.0660163	-0.0110918	0.295365	-0.0950047	-0.0160848	-0.0959743
CACCAAATCTGCTTTA-1-1	Cycling Progenitor	0.366667	Cycling Progenitor	Cycling Progenitor	Cycling Progenitor	Cycling Progenitor	0.0369042	-0.0261265	-0.00106149	-0.030053	0.255088	0.0867003	0.047237	-0.0199109	-0.0818409	0.143394	0.103586	-0.157202	0.0299057	-0.144026
CACCGTTTCCGATAGT-1-1	Cycling Progenitor	0.6	Cycling Progenitor	Cycling Progenitor	Cycling Progenitor	Cycling Progenitor	-0.222512	0.364336	0.0111089	-0.136281	-0.0437616	0.063379	-0.0320779	0.184375	0.257189	-0.0402454	0.070415	-0.145713	-0.0405791	-0.242035
CACGAATCACTTCAGA-1-1	Cycling Progenitor	0.766667	Cycling Progenitor	Cycling Progenitor	Cycling Progenitor	Cycling Progenitor	0.0443633	0.0117661	-0.117543	-0.144688	0.00650872	-0.260317	0.00136777	0.0269502	-0.0661166	-0.00779663	-0.120327	-0.0271643	0.0851614	-0.0154295
CACGAATCAGCGCTTG-1-1	Cycling Progenitor	1	Cycling Progenitor	Cycling Progenitor	Cycling Progenitor	Cycling Progenitor	-0.0306274	-0.049078	0.00792546	-0.169293	0.0420915	0.144926	-0.0300156	-0.0711057	-0.0904306	-0.0926288	-0.0547944	-0.133924	-0.044422	0.172615
CACGAATGTAGCTAAA-1-1	Cycling Progenitor	1	Cycling Progenitor	Cycling Progenitor	Cycling Progenitor	Cycling Progenitor	-0.141932	0.00682097	-0.0502267	0.160496	0.107727	-0.17831	0.0621287	-0.134884	-0.0899403	0.200484	0.0477809	0.109751	-0.102935	-0.0392225
CACGAATGTCCTCAGG-1-1	Cycling Progenitor	1	Cycling Progenitor	Cycling Progenitor	Cycling Progenitor	Cycling Progenitor	-0.0136015	0.236717	0.0623436	0.177943	0.189373	0.0595279	0.101592	0.0265176	0.268249	0.0174305	0.143915	-0.0123014	0.122439	-0.0508225
CACGAATGTGCGGATA-1-1	Cycling Progenitor	1	Cycling Progenitor	Cycling Progenitor	Cycling Progenitor	Cycling Progenitor	-0.0944038	-0.173672	0.0554868	-0.102685	-0.0907771	-0.0636615	-0.183712	-0.137063	-0.242407	-0.119045	-0.0504316	-0.131344	0.0815536	-0.185919
CACGAATTCTGATTCT-1-1	Cycling Progenitor	0.566667	Cycling Progenitor	Cycling Progenitor	Cycling Progenitor	Cycling Progenitor	0.00908816	0.0948866	-0.0190007	0.365787	0.127312	-0.105769	0.519966	-0.0649108	0.0277569	0.455582	0.0173279	0.237958	-0.0325605	-0.28502
CACGGGTTCACAGAGG-1-1	Cycling Progenitor	0.966667	Cycling Progenitor	Cycling Progenitor	Cycling Progenitor	Cycling Progenitor	-0.194792	-0.115046	-0.0742195	0.114843	-0.127814	-0.0472708	0.317661	-0.0495855	0.137529	0.232353	-0.0172351	-0.116998	-0.14551	-0.198998
CACGGGTTCATCCCGT-1-1	MPP-MyLy	0.466667	HSC MPP	Multipotent Progenitor - Myelo-Lymphoid Primed	Cycling Progenitor	Cycling Progenitor	0.118385	-0.0593297	-0.0458842	0.329815	-0.225309	-0.0267801	-0.241052	-0.0308232	-0.374196	0.037559	-0.0330406	-0.0788797	-0.0939529	-0.230042
CACGGGTTCCAACTGA-1-1	Cycling Progenitor	1	Cycling Progenitor	Cycling Progenitor	Cycling Progenitor	Cycling Progenitor	0.206112	0.229488	0.0445297	-0.221237	-0.231742	-0.220089	-0.229066	0.0429627	-0.125169	-0.222019	-0.0912817	-0.314597	-0.131362	-0.0761024
CACGTGGAGTACAACA-1-1	Cycling Progenitor	0.733333	Cycling Progenitor	Cycling Progenitor	Cycling Progenitor	Cycling Progenitor	-0.00197348	-0.224527	-0.00191624	-0.155919	-0.0857893	0.0798564	0.0208718	0.209927	0.240752	-0.0998764	-0.102433	-0.113505	-0.0206062	0.178425
CACGTGGCAATCTAGC-1-1	Cycling Progenitor	1	Cycling Progenitor	Cycling Progenitor	Cycling Progenitor	Cycling Progenitor	0.0832363	-0.200003	0.00838246	-0.0520512	-0.139408	0.0969825	-0.0395771	-0.0423606	-0.0624998	-0.023304	-0.040039	-0.110623	-0.0020916	-0.191904
CACGTGGCACTCTGCT-1-1	Cycling Progenitor	1	Cycling Progenitor	Cycling Progenitor	Cycling Progenitor	Cycling Progenitor	0.0353674	0.057048	-0.198929	-0.346713	0.127182	0.202374	-0.0560143	0.0231612	-0.0790602	0.0071314	0.00857626	-0.130103	0.00186692	-0.247258
CACGTGGCAGAGACTG-1-1	Cycling Progenitor	1	Cycling Progenitor	Cycling Progenitor	Cycling Progenitor	Cycling Progenitor	-0.066907	-0.167034	-0.143199	0.353927	-0.0575965	0.277049	-0.0746821	-0.142366	0.075506	-0.0601171	-0.0342945	0.0887769	-0.208045	-0.144711
CACGTGGGTCGCAACC-1-1	Pre-pDC	0.566667	pDC	Plasmacytoid Dendritic Cell Precursor	Cycling Progenitor	Cycling Progenitor	-0.0572374	0.272941	-0.261842	-0.468473	0.0200671	0.264541	-0.22624	0.952512	0.477478	-0.0525404	-0.211974	-0.480616	0.333025	-0.206668
CACGTGGTCGGTAAGG-1-1	Early GMP	0.9	Early GMP	Early Granulocyte-Monocyte Progenitor	Cycling Progenitor	Cycling Progenitor	0.172583	0.551409	0.290858	-0.172981	-0.194921	-0.100921	-0.180611	-0.0363299	0.0510242	-0.0512017	-0.176344	-0.0054621	0.105694	0.0556037
CACGTTCAGCTTTCCC-1-1	Cycling Progenitor	1	Cycling Progenitor	Cycling Progenitor	Cycling Progenitor	Cycling Progenitor	-0.16776	0.236741	0.0616783	0.552206	-0.0122834	0.116822	0.183337	-0.201203	-0.0961185	0.211917	0.374655	0.165188	-0.00315365	-0.0698534
CACGTTCCAAGACGGT-1-1	Cycling Progenitor	0.9	Cycling Progenitor	Cycling Progenitor	Cycling Progenitor	Cycling Progenitor	-0.0821583	0.221893	0.155562	0.240289	-0.0315372	-0.0994565	-0.0265159	-0.0171277	0.166518	0.16903	-0.0934065	0.0324057	0.0433844	-0.245416
CACGTTCGTTAACAGA-1-1	Early GMP	0.6	Early GMP	Early Granulocyte-Monocyte Progenitor	Cycling Progenitor	Cycling Progenitor	-0.00861674	0.0720054	-0.116378	0.124593	-0.0894428	-0.155259	-0.104677	0.0774429	-0.0147193	-0.0231657	0.0323633	-0.0341815	0.0726352	0.229417
CACGTTCGTTCAGGTT-1-1					Cycling Progenitor	Cycling Progenitor	0.153199	-0.151486	0.152118	0.0111671	0.0735569	-0.0736499	-0.140462	0.0545288	-0.0960979	-0.089298	-0.0744626	-0.117179	-0.00511576	0.0172065
CACGTTCGTTCGTAAC-1-1	Cycling Progenitor	1	Cycling Progenitor	Cycling Progenitor	Cycling Progenitor	Cycling Progenitor	0.0851502	0.0812689	0.144265	0.103004	-0.164403	0.217824	0.0134867	-0.116298	-0.0209592	0.144187	-0.167911	0.155288	-0.0363145	0.0446217
CACTAAGAGCATGCGA-1-1	Cycling Progenitor	1	Cycling Progenitor	Cycling Progenitor	Cycling Progenitor	Cycling Progenitor	-0.0574917	-0.204274	0.0231761	0.0336962	-0.100983	-0.0594995	-0.10024	0.0687321	0.0576347	-0.099023	0.000169416	0.0240524	0.0395137	2.1178
CACTAAGAGGCTCCCA-1-1	Cycling Progenitor	0.7	Cycling Progenitor	Cycling Progenitor	Cycling Progenitor	Cycling Progenitor	-0.177544	-0.255659	-0.0576004	0.0795951	0.178052	0.095665	0.0290772	0.119353	0.0295814	0.210215	0.211482	0.189537	-0.114106	0.188303
CACTAAGAGGGTTAGC-1-1	Cycling Progenitor	0.9	Cycling Progenitor	Cycling Progenitor	Cycling Progenitor	Cycling Progenitor	0.0615434	0.128611	-0.0797343	-0.0703282	-0.0390571	0.0128994	-0.0186271	0.0186964	0.0988733	-0.127514	-0.12652	0.087061	0.0245005	-0.05364
CACTGAACAGAAATTG-1-1	Cycling Progenitor	1	Cycling Progenitor	Cycling Progenitor	Cycling Progenitor	Cycling Progenitor	0.240911	0.0370417	-0.223236	-0.156942	-0.0737518	-0.146197	-0.126543	-0.152289	0.109158	-0.0677037	0.0296908	-0.0765105	-8.48901e-05	0.00521673
CACTGAACATCATGAC-1-1	Cycling Progenitor	1	Cycling Progenitor	Cycling Progenitor	Cycling Progenitor	Cycling Progenitor	-0.257776	-0.251974	0.048789	-0.0818282	-0.174556	0.113511	0.00732678	-0.106329	0.0761756	-0.0232916	0.0216171	-0.0337883	-0.118981	-0.23868
CACTGAAGTCGTAATC-1-1	Cycling Progenitor	1	Cycling Progenitor	Cycling Progenitor	Cycling Progenitor	Cycling Progenitor	-0.0418639	-0.0945477	-0.164447	-0.159884	0.0950515	0.148812	-0.0982658	-0.149045	0.139381	-0.0188344	0.0229838	-0.127692	0.046704	-0.237109
CACTGAATCCGTTTCG-1-1	Cycling Progenitor	0.933333	Cycling Progenitor	Cycling Progenitor	Cycling Progenitor	Cycling Progenitor	-0.232605	-0.066403	-0.0651013	-0.126773	-0.0484487	-0.1186	-0.238903	-0.123861	-0.267736	-0.130415	-0.177142	-0.122271	-0.0739307	0.153534
CACTGAATCGGATACT-1-1	Cycling Progenitor	1	Cycling Progenitor	Cycling Progenitor	Cycling Progenitor	Cycling Progenitor	-0.0831661	0.0445983	-0.101225	-0.357192	-0.0232062	-0.0305752	-0.0853837	-0.142543	0.0959056	0.019266	-0.192142	-0.247691	0.198361	-0.214074
CACTGGGAGCGCCTTG-1-1	Cycling Progenitor	0.766667	Cycling Progenitor	Cycling Progenitor	Cycling Progenitor	Cycling Progenitor	-0.212757	-0.156795	-0.0843677	-0.0292666	-0.150574	-0.173708	-0.109572	-0.073024	-0.0399767	-0.213658	-0.201965	-0.0416054	-0.137498	-0.105216
CACTGGGAGCTAAGTA-1-1	Cycling Progenitor	1	Cycling Progenitor	Cycling Progenitor	Cycling Progenitor	Cycling Progenitor	0.0231207	-0.00313056	-0.0100096	0.175057	0.293147	0.148493	-0.11844	-0.181823	-0.217369	0.0311044	-0.0410753	0.0279572	0.215284	-0.160303
CACTGGGAGGCTCACC-1-1	Cycling Progenitor	0.933333	Cycling Progenitor	Cycling Progenitor	Cycling Progenitor	Cycling Progenitor	0.0500242	0.073395	0.0956966	0.12272	0.0484367	0.240417	0.141673	-0.162508	-0.0955974	0.0585809	-0.159044	0.0960453	0.112244	-0.244467
CACTGGGCAGGGTTGA-1-1	Early GMP	0.8	Early GMP	Early Granulocyte-Monocyte Progenitor	Cycling Progenitor	Cycling Progenitor	-0.0780758	-0.0505578	-0.0329018	-0.0217536	-0.0707241	-0.199836	-0.0631134	0.049709	-0.042162	-0.0851342	-0.121644	-0.0616249	-0.0769682	-0.096935
CACTGGGGTTGCATGT-1-1	Cycling Progenitor	1	Cycling Progenitor	Cycling Progenitor	Cycling Progenitor	Cycling Progenitor	-0.0226813	-0.00844854	-0.105288	-0.123126	-0.0978789	0.0245796	0.0502402	-0.152521	-0.0329656	-0.0706552	0.0495394	-0.0975923	-0.0741427	-0.120416
CACTGGGTCGGCCCAA-1-1	Cycling Progenitor	1	Cycling Progenitor	Cycling Progenitor	Cycling Progenitor	Cycling Progenitor	1.78395	0.242684	0.0989844	0.214328	0.225447	-0.163473	0.0804481	-0.0879588	-0.164723	0.119828	0.154501	0.000618882	-0.0784906	0.17509
CACTGTCCAGAGGAAA-1-1	Early GMP	0.866667	Early GMP	Early Granulocyte-Monocyte Progenitor	Cycling Progenitor	Cycling Progenitor	0.164183	0.234766	-0.0262278	-0.179394	0.0888657	-0.0583951	-0.0519218	-0.0806313	-0.223256	0.149037	-0.0248961	0.0566177	-0.0097305	-0.250443
CACTGTCGTACAAACA-1-1	BFU-E	0.7	MEP	Burst Forming Unit - Erythroid	Cycling Progenitor	Cycling Progenitor	-0.152668	-0.0376838	-0.239452	-0.189457	-0.104854	-0.068682	-0.151569	0.14153	-0.145455	-0.252688	-0.0403986	-0.105595	0.0314426	-0.0849042
CACTGTCGTACAAGCG-1-1	Cycling Progenitor	0.9	Cycling Progenitor	Cycling Progenitor	Cycling Progenitor	Cycling Progenitor	-0.20088	0.136117	0.199855	-0.0291136	-0.0656845	-0.042888	0.0574049	0.0934934	-0.076224	-0.136373	-0.10372	-0.12259	-0.144707	-0.0490721
CACTTCGCATTCATCT-1-1	Early GMP	0.766667	Early GMP	Early Granulocyte-Monocyte Progenitor	Cycling Progenitor	Cycling Progenitor	-0.045583	-0.195551	0.133171	-0.155175	-0.0539907	-0.251804	-0.133877	-0.219542	0.104474	-0.292478	-0.214768	-0.16649	-0.0212546	-0.137689
CAGAGCCCACTCGATA-1-1	Cycling Progenitor	0.833333	Cycling Progenitor	Cycling Progenitor	Cycling Progenitor	Cycling Progenitor	0.258232	0.0651243	-0.210663	-0.317819	-0.264627	-0.111388	-0.137762	0.0540991	0.0592124	0.112845	-0.292637	-0.191875	0.0120447	-0.265557
CAGAGCCCAGGTCCGT-1-1	Cycling Progenitor	1	Cycling Progenitor	Cycling Progenitor	Cycling Progenitor	Cycling Progenitor	-0.263668	-0.173785	-0.124914	0.130763	-0.0320237	0.00187158	0.198984	-0.0773692	-0.233259	0.0550358	-0.150506	0.132057	0.049631	0.232164
CAGAGCCTCGAAGGAC-1-1	Cycling Progenitor	1	Cycling Progenitor	Cycling Progenitor	Cycling Progenitor	Cycling Progenitor	-0.126464	-0.192711	0.0859909	-0.100246	0.0623055	0.142005	-0.198295	0.117712	0.0576571	-0.147194	-0.210432	-0.131611	0.16014	-0.146525
CAGATACAGCAGGGAG-1-1	Cycling Progenitor	1	Cycling Progenitor	Cycling Progenitor	Cycling Progenitor	Cycling Progenitor	-0.0571076	0.178139	0.186308	0.272386	-0.0602857	0.0131388	0.0347399	-0.127514	-0.0385551	0.0521717	-0.0521241	0.0212006	-0.00534826	-0.210829
CAGATACCAATCCAGT-1-1	Cycling Progenitor	1	Cycling Progenitor	Cycling Progenitor	Cycling Progenitor	Cycling Progenitor	-0.320575	-0.0963225	0.0614112	0.288309	0.0486057	-0.0557491	0.160536	-0.153828	0.132947	0.310762	0.0700758	0.188223	-0.0295143	-0.196994
CAGATACGTCCAAAGG-1-1	Cycling Progenitor	1	Cycling Progenitor	Cycling Progenitor	Cycling Progenitor	Cycling Progenitor	-0.107562	-0.0676711	-0.0408831	-0.0133293	-0.142321	0.231567	-0.0606086	-0.0812774	-0.00365032	0.13124	-0.135093	-0.11425	0.0604143	-0.216358
CAGATCAAGTACAGCG-1-1	Cycling Progenitor	1	Cycling Progenitor	Cycling Progenitor	Cycling Progenitor	Cycling Progenitor	-0.0422187	0.116928	-0.0580347	0.0598139	0.0215994	-0.0247459	0.131949	-0.0591306	-0.200471	0.0332784	0.0418544	0.212714	-0.0294315	-0.249749
CAGATCACAATCGTCA-1-1	Cycling Progenitor	0.933333	Cycling Progenitor	Cycling Progenitor	Cycling Progenitor	Cycling Progenitor	-0.121009	-0.0141121	-0.0955795	0.0147937	-0.135152	0.139844	0.00496443	0.0416739	0.197667	-0.120775	-0.114943	-0.125032	0.03003	0.00922946
CAGATCACACGACGCT-1-1	MPP-MyLy	0.40625	HSC MPP	Multipotent Progenitor - Myelo-Lymphoid Primed	Cycling Progenitor	Cycling Progenitor	0.138033	0.109926	0.167501	0.156651	0.00881035	0.453602	0.177471	-0.0848916	0.164386	0.0494122	-0.185987	0.0338546	-0.0842912	-0.126488
CAGATCATCCGTGGGT-1-1	Cycling Progenitor	1	Cycling Progenitor	Cycling Progenitor	Cycling Progenitor	Cycling Progenitor	0.175266	0.159958	-0.0779134	-0.073068	-0.0185223	0.287737	0.021439	0.0118044	0.135404	0.171566	-0.0219389	0.0499894	0.0804095	-0.27098
CAGATCATCGATACTG-1-1	Cycling Progenitor	0.833333	Cycling Progenitor	Cycling Progenitor	Cycling Progenitor	Cycling Progenitor	-0.010737	0.010091	-0.0149283	-0.0437499	-0.130287	-0.175206	-0.120812	0.0228986	0.173264	0.0842333	0.00368244	-0.0069404	0.0743298	-0.14686
CAGATCATCTAAGAAG-1-1	Cycling Progenitor	1	Cycling Progenitor	Cycling Progenitor	Cycling Progenitor	Cycling Progenitor	-0.0723935	0.300766	-0.0196009	-0.216224	0.0569768	0.147394	-0.0989002	-0.0247382	-0.0498587	-0.0690779	0.0130926	0.0364635	0.00577074	-0.201001
CAGATTGAGGTTATAG-1-1	Early GMP	0.533333	Early GMP	Early Granulocyte-Monocyte Progenitor	Cycling Progenitor	Cycling Progenitor	-0.191469	-0.234604	-0.153348	0.0337622	0.00155486	-0.168497	-0.0551691	0.0935271	-0.138045	-0.167075	0.0190207	-0.0903501	-0.139817	-0.178353
CAGATTGAGTGATCGG-1-1	Cycling Progenitor	1	Cycling Progenitor	Cycling Progenitor	Cycling Progenitor	Cycling Progenitor	-0.155848	0.0572455	0.0386063	-0.0191371	0.203603	0.184558	0.224576	-0.0626006	-0.102762	0.0926121	0.286635	0.0982248	-0.0150428	-0.191101
CAGATTGAGTTGAAAC-1-1	Cycling Progenitor	0.7	Cycling Progenitor	Cycling Progenitor	Cycling Progenitor	Cycling Progenitor	-0.107299	0.0108975	-0.149065	-0.30486	-0.105795	-0.274294	-0.0718274	-0.108347	-0.0511685	-0.157346	-0.194385	-0.112483	-0.126559	-0.0236799
CAGATTGCAAGAGCTG-1-1	Cycling Progenitor	1	Cycling Progenitor	Cycling Progenitor	Cycling Progenitor	Cycling Progenitor	0.04807	0.0638152	0.0639639	0.18224	0.0788314	0.349679	-0.0582456	-0.0836405	-0.18452	-0.0251034	0.123173	0.0187564	0.0119185	-0.141024
CAGATTGTCATGAGAA-1-1	Cycling Progenitor	0.866667	Cycling Progenitor	Cycling Progenitor	Cycling Progenitor	Cycling Progenitor	0.0437395	-0.101404	-0.0764815	-0.112855	-0.0506375	-0.258682	0.12647	-0.079487	-0.093268	0.0784747	0.103146	-0.0501137	-0.0262128	-0.0699325
CAGCAATAGGAGAATG-1-1	LMPP	0.666667	LMPP	Lympho-Myeloid Primed Progenitor	Cycling Progenitor	Cycling Progenitor	-0.0668574	0.0408114	0.0337245	0.254756	0.425934	0.0123791	0.151656	-0.0361524	-0.0110966	0.0709795	-0.198369	0.233726	0.0993261	0.683828
CAGCAATCACGCACCA-1-1	Cycling Progenitor	1	Cycling Progenitor	Cycling Progenitor	Cycling Progenitor	Cycling Progenitor	-0.021266	0.0425473	0.0537056	0.051332	-0.230618	-0.126067	-0.106739	-0.10237	0.161038	-0.129207	-0.0966135	-0.107781	-0.066969	-0.12033
CAGCAATGTGCTCCGA-1-1	Cycling Progenitor	0.966667	Cycling Progenitor	Cycling Progenitor	Cycling Progenitor	Cycling Progenitor	-0.111992	-0.083409	0.0249162	-0.0013889	0.138149	0.169602	0.0525364	-0.129174	-0.0689213	0.29888	0.322846	0.13175	-0.0100956	-0.0559224
CAGCAATTCATGGCCG-1-1	GMP-Cycle	0.466667	Late GMP	Cycling Granulocyte-Monocyte Progenitor	Cycling Progenitor	Cycling Progenitor	0.0871596	-0.178058	-0.148918	-0.0228028	-0.325976	-0.158328	-0.0911648	0.065348	0.0531279	-0.305099	-0.013947	-0.198635	-0.132479	-0.0906004
CAGCACGAGGAATGTT-1-1	Cycling Progenitor	1	Cycling Progenitor	Cycling Progenitor	Cycling Progenitor	Cycling Progenitor	-0.170667	0.208167	-0.110909	0.130186	0.0302061	0.160741	0.113317	-0.05426	-0.0829779	0.407717	-0.0834496	0.144007	0.0384815	0.0607234
CAGCACGAGGTAGGCT-1-1	Cycling Progenitor	0.966667	Cycling Progenitor	Cycling Progenitor	Cycling Progenitor	Cycling Progenitor	4.24262e-05	-0.0578237	-0.09993	0.0764016	-0.162938	0.440153	-0.0789443	0.0261221	-0.110579	0.228899	0.0157735	0.179754	0.068946	-0.1965
CAGCACGCAATAAGGT-1-1	Cycling Progenitor	1	Cycling Progenitor	Cycling Progenitor	Cycling Progenitor	Cycling Progenitor	-0.111899	0.0586955	-0.114029	-0.00953283	-0.0614323	0.00859336	0.0741149	-0.00464266	-0.0448157	0.0758534	0.062402	-0.0631855	0.0831687	-0.17637
CAGCACGCACACGTGC-1-1	Cycling Progenitor	1	Cycling Progenitor	Cycling Progenitor	Cycling Progenitor	Cycling Progenitor	-0.282135	0.0960195	-0.130697	-0.233633	-0.115125	0.220209	-0.210307	-0.106979	0.0340585	0.0266724	-0.125529	-0.0913738	-0.0291088	-0.0287638
CAGCACGCACCTCTAC-1-1	Cycling Progenitor	0.933333	Cycling Progenitor	Cycling Progenitor	Cycling Progenitor	Cycling Progenitor	-0.112081	-0.0508436	0.301445	0.330059	-0.0190025	0.192572	-0.168526	-0.117572	0.103338	0.0980462	0.0434327	0.11751	0.0645551	-0.254924
CAGCACGGTGGTACAG-1-1	Cycling Progenitor	0.8	Cycling Progenitor	Cycling Progenitor	Cycling Progenitor	Cycling Progenitor	-0.218547	-0.107241	0.133413	0.186416	-0.0475956	-0.117257	-0.0132162	0.02614	-0.020628	-0.0928687	0.119341	-0.0277806	0.0245302	0.236544
CAGCACGGTTGCATAC-1-1	Cycling Progenitor	1	Cycling Progenitor	Cycling Progenitor	Cycling Progenitor	Cycling Progenitor	-0.219795	-0.0133243	-0.165379	0.297835	0.080026	0.215076	0.269158	-0.206433	0.060354	0.0878041	-0.181867	0.0562678	-0.0820959	-0.232865
CAGCACGTCATGGTAC-1-1	Cycling Progenitor	1	Cycling Progenitor	Cycling Progenitor	Cycling Progenitor	Cycling Progenitor	0.172375	-0.0223538	-0.0886599	-0.160812	-0.134091	-0.0211798	-0.00522819	-0.04331	-0.1274	-0.0908116	-0.127922	0.00682342	-0.119349	0.00105128
CAGCACGTCGACATTG-1-1	Cycling Progenitor	0.6	Cycling Progenitor	Cycling Progenitor	Cycling Progenitor	Cycling Progenitor	0.0491532	-0.0636622	-0.0012952	-0.175534	0.119496	0.172719	-0.110607	-0.036223	0.0330318	-0.121501	-0.200665	-0.212805	-0.0202873	-0.132542
CAGCACGTCTTCGTGC-1-1	Cycling Progenitor	1	Cycling Progenitor	Cycling Progenitor	Cycling Progenitor	Cycling Progenitor	-0.0983157	-0.116886	0.444053	-0.24637	-0.180198	-0.123387	-0.164539	0.291256	-0.019294	-0.0618	-0.0599501	-0.147915	-0.103691	-0.170606
CAGCAGCGTATTTCTC-1-1	Cycling Progenitor	0.866667	Cycling Progenitor	Cycling Progenitor	Cycling Progenitor	Cycling Progenitor	0.146016	0.010813	-0.097596	-0.177693	0.187533	0.0719571	0.0437294	-0.0464274	0.059926	-0.0473635	-0.123773	0.082066	0.0865967	-0.0448033
CAGCAGCTCATGCATG-1-1	Cycling Progenitor	0.933333	Cycling Progenitor	Cycling Progenitor	Cycling Progenitor	Cycling Progenitor	0.0310739	0.0983552	-0.024917	-0.0326579	-0.0972344	0.192519	0.0504445	-0.000175257	-0.0866631	0.13057	0.0693572	-0.0160893	-0.037867	0.0199045
CAGCCAGCAAGCGGAT-1-1	Cycling Progenitor	1	Cycling Progenitor	Cycling Progenitor	Cycling Progenitor	Cycling Progenitor	-0.127354	-0.127153	-0.0135015	-0.0524914	-0.0649065	-0.0872683	-0.0413239	-0.102294	-0.167803	-0.0051211	0.0107399	-0.0871954	-0.0281664	0.308739
CAGCCAGGTTGAAGTA-1-1	Cycling Progenitor	1	Cycling Progenitor	Cycling Progenitor	Cycling Progenitor	Cycling Progenitor	-0.181753	-0.296332	0.0024008	-0.00516074	0.00301422	0.211244	-0.0774949	-0.0733409	0.0342818	-0.185374	0.0290865	0.00246572	-0.0877837	-0.131746
CAGCCAGTCTAAGCCA-1-1	Cycling Progenitor	1	Cycling Progenitor	Cycling Progenitor	Cycling Progenitor	Cycling Progenitor	0.0689172	-0.0691088	-0.0538927	-0.011276	-0.0397851	0.0523624	-0.0955767	-0.0204084	-0.0386467	-0.173039	0.142867	-0.0244859	-0.102645	0.275364
CAGCGTGAGAGCTGCA-1-1	Cycling Progenitor	1	Cycling Progenitor	Cycling Progenitor	Cycling Progenitor	Cycling Progenitor	-0.101256	-0.0308726	-0.0447589	-0.0452227	0.0205588	0.16876	-0.0892568	-0.052023	-0.0873056	-0.0503899	-0.189232	-0.0614104	0.0225057	-0.091641
CAGCGTGAGGTTACCT-1-1	Cycling Progenitor	1	Cycling Progenitor	Cycling Progenitor	Cycling Progenitor	Cycling Progenitor	-0.176481	-0.214615	-0.0444399	-0.191006	0.119146	-0.0792827	-0.0702878	0.0536097	-0.0468553	-0.0859844	-0.0989066	0.0306571	-0.110004	-0.205767
CAGCGTGGTTGCACGC-1-1					Cycling Progenitor	Cycling Progenitor	-0.160458	0.145613	-0.237752	0.152174	-0.0399354	0.0653603	0.0614832	-0.0598864	0.0549016	-0.0778381	-0.0659031	0.0283229	-0.115212	-0.15492
CAGCGTGTCATGAGAA-1-1	Early GMP	1	Early GMP	Early Granulocyte-Monocyte Progenitor	Cycling Progenitor	Cycling Progenitor	0.25529	-0.304583	0.102683	-0.12665	-0.105582	-0.302989	-0.0839873	0.0554814	-0.0672116	-0.210296	-0.0622049	-0.0520146	-0.0322204	0.401991
CAGCGTGTCGGACAAG-1-1	Cycling Progenitor	1	Cycling Progenitor	Cycling Progenitor	Cycling Progenitor	Cycling Progenitor	0.0281584	0.115303	-0.095527	0.24264	0.0315369	0.33207	-0.0230157	-0.148709	0.00685858	0.203279	-0.0168885	-0.0860264	0.0607876	-0.234971
CAGGCCAAGTTACGGG-1-1	Cycling Progenitor	1	Cycling Progenitor	Cycling Progenitor	Cycling Progenitor	Cycling Progenitor	-0.0565978	0.25946	0.123998	0.78521	-0.0524365	0.34479	0.0521735	-0.168475	0.238377	-0.00827522	-0.0617752	-0.186822	-0.0130953	-0.0296055
CAGGCCATCCGCAGTG-1-1					Cycling Progenitor	Cycling Progenitor	-0.103041	-0.110996	0.125487	-0.395942	0.0336811	0.148021	-0.00783328	-0.00408633	0.0314601	-0.0541204	-0.20449	-0.21393	0.020006	-0.165036
CAGGCCATCTCTAGGA-1-1	Cycling Progenitor	0.966667	Cycling Progenitor	Cycling Progenitor	Cycling Progenitor	Cycling Progenitor	-0.214948	0.316781	-0.213921	0.122417	-0.0209614	0.113567	0.11738	-0.144044	-0.0911157	-0.00286941	0.0690197	-0.0182438	0.134394	-0.085128
CAGGGCTAGAAGGTAG-1-1	Cycling Progenitor	1	Cycling Progenitor	Cycling Progenitor	Cycling Progenitor	Cycling Progenitor	-0.0917758	0.0705684	-0.127568	0.281533	-0.0404898	0.0921558	0.0891429	-0.0886087	-0.216998	-0.0601389	-0.0221149	0.152622	0.0743376	-0.171824
CAGGGCTCACAGGATG-1-1	Cycling Progenitor	0.766667	Cycling Progenitor	Cycling Progenitor	Cycling Progenitor	Cycling Progenitor	0.00863158	-0.101409	-0.0154485	-0.11181	0.000206994	-0.0570932	-0.143473	-0.159883	0.142657	0.0123003	-0.155608	0.0209706	-0.0250478	-0.140369
CAGGGCTTCGTACACA-1-1	Early GMP	0.8	Early GMP	Early Granulocyte-Monocyte Progenitor	Cycling Progenitor	Cycling Progenitor	-0.158202	-0.0841895	0.0856737	0.0115021	0.187626	-0.22226	0.0206457	-0.00877513	-0.150321	-0.143337	-0.00810829	-0.123055	0.100885	0.421865
CAGGTATAGAAGCCAC-1-1	Cycling Progenitor	1	Cycling Progenitor	Cycling Progenitor	Cycling Progenitor	Cycling Progenitor	0.0127341	0.288428	-0.00443354	0.146417	0.0398281	0.24584	0.0251463	0.128783	0.0084619	0.214816	-0.102626	0.113771	-0.00920636	-0.0839589
CAGGTATAGTTGCATC-1-1	LMPP	0.6	LMPP	Lympho-Myeloid Primed Progenitor	Cycling Progenitor	Cycling Progenitor	0.17726	0.00387685	-0.222047	0.275745	0.095301	-0.241446	0.00545383	-0.132976	0.128392	0.0425228	-0.106053	-0.0399612	-0.147409	-0.00965582
CAGGTATCACGACAGA-1-1	Cycling Progenitor	1	Cycling Progenitor	Cycling Progenitor	Cycling Progenitor	Cycling Progenitor	-0.239726	-0.0205242	-0.0171929	0.169381	0.0808868	0.125971	-0.0352631	-0.0286388	-0.124649	0.104369	0.151095	0.0290829	0.188824	0.0330108
CAGGTATTCAAGGTGG-1-1	Early GMP	0.433333	Early GMP	Early Granulocyte-Monocyte Progenitor	Cycling Progenitor	Cycling Progenitor	-0.0414473	-0.190487	0.181836	-0.143234	-0.162633	-0.0810769	-0.10772	0.148359	-0.033181	-0.213276	-0.177871	-0.111976	-0.121082	0.196965
CAGGTATTCTGTTGGA-1-1	Cycling Progenitor	0.466667	Cycling Progenitor	Cycling Progenitor	Cycling Progenitor	Cycling Progenitor	-0.107292	-0.0661617	0.015264	0.257256	0.0451961	0.210322	0.166586	-0.121775	0.218507	0.0950028	0.526457	0.0194083	0.255861	-0.173419
CAGTGCGAGAGTGACC-1-1	Cycling Progenitor	1	Cycling Progenitor	Cycling Progenitor	Cycling Progenitor	Cycling Progenitor	-0.110224	-0.00502419	-0.212383	-0.229778	-0.170797	-0.0985636	0.0933914	-0.130982	-0.141247	0.18674	-0.202679	-0.102754	0.109118	-0.209621
CAGTGCGCACCACTGG-1-1	Cycling Progenitor	1	Cycling Progenitor	Cycling Progenitor	Cycling Progenitor	Cycling Progenitor	-0.0852987	-0.0223628	0.118431	-0.126445	-0.0958316	0.398379	0.091754	-0.171039	-0.0879955	0.0347367	-0.195151	0.234626	-0.059079	-0.223849
CAGTGCGCATGTACGT-1-1					Cycling Progenitor	Cycling Progenitor	-0.142277	-0.121909	0.381978	-0.225525	-0.0818617	-0.1217	0.0351344	0.0540132	0.016787	-0.0815991	-0.0959896	0.0677897	-0.0945233	-0.120981
CAGTGCGGTGGCGTAA-1-1	Cycling Progenitor	0.8	Cycling Progenitor	Cycling Progenitor	Cycling Progenitor	Cycling Progenitor	0.0496844	-0.113617	0.0194967	0.262666	-0.236391	-0.0447754	0.0608744	-0.0940201	-0.0131415	-0.0383087	0.0591195	-0.0914001	-0.114363	-0.263838
CAGTGCGTCAAGAAAC-1-1	Cycling Progenitor	1	Cycling Progenitor	Cycling Progenitor	Cycling Progenitor	Cycling Progenitor	-0.0406353	0.0617755	0.0605761	-0.154294	-0.288586	0.0593522	-0.0992283	0.0651674	-0.286352	-0.0496837	-0.0904302	-0.146519	-0.0276979	-0.0101373
CAGTTAGAGATGGCAC-1-1	Cycling Progenitor	0.5	Cycling Progenitor	Cycling Progenitor	Cycling Progenitor	Cycling Progenitor	0.473415	0.0374199	-0.0377001	-0.172028	-0.228148	0.0101599	-0.145136	-0.012629	0.0369302	-0.150601	-0.170619	-0.306542	0.120123	-0.189347
CAGTTAGAGGTTTACC-1-1	Cycling Progenitor	1	Cycling Progenitor	Cycling Progenitor	Cycling Progenitor	Cycling Progenitor	0.034145	-0.102905	-0.0321028	0.0670109	-0.189506	0.200923	0.0501763	-0.147474	-0.151715	0.153135	0.22712	0.131534	0.0321687	0.225495
CAGTTAGCAGGGACTA-1-1	Cycling Progenitor	0.933333	Cycling Progenitor	Cycling Progenitor	Cycling Progenitor	Cycling Progenitor	-0.143076	0.0690996	-0.0325196	0.0974186	-0.00135001	-0.0211032	0.207452	0.000369722	0.0160383	0.438473	0.0107844	0.236213	0.180311	-0.244294
CAGTTCCGTCCCGGTA-1-1	Cycling Progenitor	1	Cycling Progenitor	Cycling Progenitor	Cycling Progenitor	Cycling Progenitor	-0.0778133	-0.0555593	0.0208245	-0.0588139	-0.0667693	-0.0862642	-0.0283888	0.117946	0.032709	0.014391	-0.171623	0.0214999	0.206048	-0.0894066
CAGTTCCTCAATGTCG-1-1	Cycling Progenitor	1	Cycling Progenitor	Cycling Progenitor	Cycling Progenitor	Cycling Progenitor	-0.146548	-0.17872	-0.0866566	0.0124833	0.0113853	-0.103715	-0.0540542	-0.171866	-0.131188	-0.0379692	0.0941266	-0.0695198	-0.126067	-0.0665282
CAGTTCCTCCACACCT-1-1	Cycling Progenitor	1	Cycling Progenitor	Cycling Progenitor	Cycling Progenitor	Cycling Progenitor	-0.0995025	-0.0353703	-0.0686522	0.341833	-0.0452323	-0.0593038	0.143347	-0.00819181	0.0135969	0.0694959	0.136983	0.245027	-0.0462208	0.174493
CAGTTCCTCCTTCTAA-1-1	Cycling Progenitor	1	Cycling Progenitor	Cycling Progenitor	Cycling Progenitor	Cycling Progenitor	-0.0720294	0.0193642	-0.127216	-0.0156022	-0.0283376	-0.0966198	-0.0417583	-0.0263682	0.0216211	0.0310668	0.106812	0.105535	0.0625124	-0.219532
CAGTTCCTCGGTTCAA-1-1	Early GMP	0.5	Early GMP	Early Granulocyte-Monocyte Progenitor	Cycling Progenitor	Cycling Progenitor	0.186587	0.034339	0.00214701	0.021876	0.0381954	-0.166356	-0.139898	-0.0847165	-0.0809243	0.0826712	0.0710009	0.0932438	-0.153233	0.235023
CATAAGCAGTGGAATT-1-1	Cycling Progenitor	1	Cycling Progenitor	Cycling Progenitor	Cycling Progenitor	Cycling Progenitor	-0.125524	0.209007	-0.0409985	-0.0600005	-0.229705	0.0128714	-0.102471	-0.121289	0.133662	-0.0424542	-0.175496	-0.10676	0.230434	-0.175773
CATAAGCGTAGCGCCT-1-1	Cycling Progenitor	1	Cycling Progenitor	Cycling Progenitor	Cycling Progenitor	Cycling Progenitor	-0.17148	0.0716793	-0.128407	0.217331	0.024584	0.0190058	0.13537	0.00969308	0.146095	0.0217423	0.441922	0.0947214	0.0667007	-0.22544
CATAAGCGTGAGCCAA-1-1	Cycling Progenitor	1	Cycling Progenitor	Cycling Progenitor	Cycling Progenitor	Cycling Progenitor	0.0173334	-0.141789	0.167491	0.415981	0.259513	0.0828163	0.0638957	-0.0340729	0.0545385	0.111257	0.23499	0.251074	-0.113441	0.245058
CATAAGCGTTCAACGT-1-1	Cycling Progenitor	1	Cycling Progenitor	Cycling Progenitor	Cycling Progenitor	Cycling Progenitor	0.0267013	0.169075	-0.0944272	0.172414	-0.160322	0.172425	-0.0803542	-0.0755285	-0.0341392	0.32874	-0.0834904	0.265267	-0.025937	-0.160292
CATAAGCTCATCTATC-1-1	Cycling Progenitor	1	Cycling Progenitor	Cycling Progenitor	Cycling Progenitor	Cycling Progenitor	0.253481	-0.283746	-0.0354455	-0.255389	0.0407994	0.247051	-0.237232	0.0866955	0.0854118	-0.0533178	-0.221512	-0.00465207	0.103605	0.585358
CATAAGCTCCAAATGC-1-1	Cycling Progenitor	0.966667	Cycling Progenitor	Cycling Progenitor	Cycling Progenitor	Cycling Progenitor	-6.2795e-05	0.298104	-0.00364392	0.366282	-0.125015	0.17068	-0.038282	-0.153795	-0.102134	0.0285804	-0.0392118	0.0616877	0.0401847	-0.211483
CATACAGAGAGGTGCT-1-1	Cycling Progenitor	0.933333	Cycling Progenitor	Cycling Progenitor	Cycling Progenitor	Cycling Progenitor	-0.150906	-0.134708	0.437002	-0.0172135	0.0416851	1.27873	0.00289091	0.0657182	0.0903867	-0.088247	-4.10937e-05	0.0637882	0.00497904	0.372088
CATACAGCACCGTCGA-1-1	MPP-MyLy	0.4	HSC MPP	Multipotent Progenitor - Myelo-Lymphoid Primed	Cycling Progenitor	Cycling Progenitor	0.0626225	-0.206729	0.124927	0.0543998	-0.080442	0.0208246	0.164164	-0.106439	-0.144436	0.135891	-0.0359683	0.324251	-0.00826119	-0.141168
CATACAGCAGCGTGCT-1-1	Cycling Progenitor	0.933333	Cycling Progenitor	Cycling Progenitor	Cycling Progenitor	Cycling Progenitor	0.0618515	-0.172983	-0.0459554	0.167373	0.0557221	0.0314506	0.0374589	-0.0633077	-0.191521	-0.103274	0.188727	0.311415	-0.101307	-0.170552
CATACAGTCAAGAGGC-1-1	MPP-MyLy	0.533333	HSC MPP	Multipotent Progenitor - Myelo-Lymphoid Primed	Cycling Progenitor	Cycling Progenitor	0.0437495	0.0119512	-0.0352139	-0.141688	0.0941845	-0.20696	0.310083	-0.029625	-0.124395	-0.13322	-0.359853	0.277359	-0.110204	-0.0102369
CATACAGTCTACTTCA-1-1	Cycling Progenitor	1	Cycling Progenitor	Cycling Progenitor	Cycling Progenitor	Cycling Progenitor	0.0612653	-0.167125	-0.0812838	0.139217	-0.0633851	0.139189	0.171113	-0.0979082	0.109898	-0.0352459	0.190455	-0.141474	-0.0202506	-0.212687
CATACAGTCTGTCGTC-1-1	CFU-E	0.6	Early Erythroid	Colony Forming Unit - Erythroid	Cycling Progenitor	Cycling Progenitor	-0.00957453	-0.0602485	0.236994	-0.193305	0.186332	0.0437985	0.000511522	-0.0254338	-0.124008	0.00123118	0.0450639	-0.0287438	-0.0493907	-0.150634
CATACCCAGCGATGAC-1-1	Early GMP	0.633333	Early GMP	Early Granulocyte-Monocyte Progenitor	Cycling Progenitor	Cycling Progenitor	-0.0647906	0.0412117	0.0693361	-0.0946997	0.0528677	-0.100121	0.00585011	-0.0831673	0.0957571	-0.132537	0.268523	-0.0348273	-0.0252133	-0.125214
CATACCCAGCTTCGTA-1-1	Cycling Progenitor	1	Cycling Progenitor	Cycling Progenitor	Cycling Progenitor	Cycling Progenitor	0.0200933	0.171599	-0.193292	-0.0145818	-0.0570606	0.069259	0.068088	-0.0297452	0.00906087	0.0752197	0.0593502	0.10187	0.0862414	-0.0538456
CATACCCAGGGCGAAG-1-1	Cycling Progenitor	1	Cycling Progenitor	Cycling Progenitor	Cycling Progenitor	Cycling Progenitor	0.273946	0.0216947	-0.000992881	-0.115564	-0.084682	-0.124813	-0.183731	0.134484	0.00345144	-0.154539	-0.0100391	-0.151024	-0.0489705	-0.177603
CATACTTCAACAGCCC-1-1	Cycling Progenitor	0.4	Cycling Progenitor	Cycling Progenitor	Cycling Progenitor	Cycling Progenitor	-0.105877	-0.0145284	-0.125567	-0.0526301	0.192743	-0.124046	-0.107998	-0.132006	0.101159	-0.124748	-0.174885	0.0259649	-0.126266	-0.253526
CATACTTGTAGCTTGT-1-1	Cycling Progenitor	1	Cycling Progenitor	Cycling Progenitor	Cycling Progenitor	Cycling Progenitor	-0.105108	0.153741	0.00788781	0.0402051	-0.154493	0.142135	-0.0557885	-0.0866434	0.0801585	-0.0252353	-0.00991705	-0.020369	0.0469386	0.0720778
CATACTTGTGTAGGAC-1-1	Cycling Progenitor	1	Cycling Progenitor	Cycling Progenitor	Cycling Progenitor	Cycling Progenitor	-0.0112931	0.0587226	-0.256591	-0.0488915	-0.00455925	0.00926601	-0.0273585	-0.0601785	0.00398582	-0.117316	-0.136043	-0.0826286	0.024321	-0.143355
CATACTTGTTAGAGAT-1-1	Cycling Progenitor	1	Cycling Progenitor	Cycling Progenitor	Cycling Progenitor	Cycling Progenitor	-0.0893241	-0.0745295	-0.0673405	-0.0714277	0.08277	-0.0293057	-0.00197262	-0.0600255	-0.114698	-0.0267758	0.0516134	0.0461449	-0.0908566	-0.0505631
CATACTTTCACCGACG-1-1	Cycling Progenitor	1	Cycling Progenitor	Cycling Progenitor	Cycling Progenitor	Cycling Progenitor	-0.0308973	0.0331772	0.132721	0.0247088	0.0310066	0.259021	-0.126175	0.163224	0.2454	0.383699	-0.151883	0.00307256	0.315486	0.0956998
CATACTTTCCACTGGG-1-1	Cycling Progenitor	1	Cycling Progenitor	Cycling Progenitor	Cycling Progenitor	Cycling Progenitor	-0.0207086	-0.0582608	0.00903432	0.0960897	0.0507409	0.16889	-0.122406	0.00765972	-0.0502418	0.120344	-0.153271	-0.146926	-0.0467302	-0.0333833
CATACTTTCTACACTT-1-1	Cycling Progenitor	1	Cycling Progenitor	Cycling Progenitor	Cycling Progenitor	Cycling Progenitor	-0.118257	0.0186498	-0.101834	-0.278229	-0.0856471	-0.179783	-0.136706	-0.11394	0.0668555	-0.152524	0.030385	-0.308555	-0.122697	-0.162798
CATAGACAGACCGCCT-1-1	Cycling Progenitor	1	Cycling Progenitor	Cycling Progenitor	Cycling Progenitor	Cycling Progenitor	-0.087527	0.197392	0.184411	0.12809	0.0832657	0.286163	0.0143819	-0.100607	0.0216014	-0.0505313	-0.101962	-0.0168433	-0.0869154	-0.196813
CATAGACAGGTCGAGT-1-1	Cycling Progenitor	1	Cycling Progenitor	Cycling Progenitor	Cycling Progenitor	Cycling Progenitor	-0.27044	-0.062145	-0.11176	0.0503262	-0.043023	0.241133	0.00589927	-0.131521	-0.081851	-0.0687647	-0.0732937	-0.17488	-0.117688	-0.109641
CATAGACCATAACTCG-1-1	Cycling Progenitor	1	Cycling Progenitor	Cycling Progenitor	Cycling Progenitor	Cycling Progenitor	-0.10708	-0.131199	-0.190856	-0.0620559	0.0541984	0.1758	-0.0579808	-0.0604996	0.143838	0.20034	-0.122616	0.00523165	0.200555	-0.28624
CATAGACCATAGTCGT-1-1	Cycling Progenitor	1	Cycling Progenitor	Cycling Progenitor	Cycling Progenitor	Cycling Progenitor	0.114649	-0.0506569	-0.24836	0.218729	-0.180874	0.166889	-0.0980199	0.155505	0.0110896	-0.0482428	-0.253931	0.0739119	-0.0165791	0.0892282
CATAGACGTCTGTGGC-1-1	Cycling Progenitor	0.9	Cycling Progenitor	Cycling Progenitor	Cycling Progenitor	Cycling Progenitor	0.07645	-0.0982877	-0.033831	-0.0917032	0.0198649	-0.000181655	-0.0740715	-0.100202	-0.033439	-0.0645157	-0.0357358	-0.133747	-0.0388348	-0.244076
CATCAAGCAAAGCTAA-1-1	Cycling Progenitor	1	Cycling Progenitor	Cycling Progenitor	Cycling Progenitor	Cycling Progenitor	-0.086408	-0.0874513	0.103886	0.0442848	0.0516345	-0.152529	0.0356299	-0.078477	-0.0126483	0.15832	0.0281868	0.0454801	-0.103669	-0.191459
CATCAAGCACACAGAG-1-1	Cycling Progenitor	0.966667	Cycling Progenitor	Cycling Progenitor	Cycling Progenitor	Cycling Progenitor	-0.0185592	0.030526	0.150352	-0.0804342	0.029585	-0.0248156	-0.0114175	-0.147706	0.103205	-0.0686502	0.106335	0.00382329	0.010716	0.0579879
CATCAAGCAGTCAGTT-1-1	Cycling Progenitor	1	Cycling Progenitor	Cycling Progenitor	Cycling Progenitor	Cycling Progenitor	-0.188625	-0.157858	0.0309812	0.193882	0.18357	0.0280435	0.0816307	-0.102169	-0.0192162	-0.0360288	0.15547	0.137742	0.0113215	0.0223084
CATCAAGTCCATTTGT-1-1	Cycling Progenitor	1	Cycling Progenitor	Cycling Progenitor	Cycling Progenitor	Cycling Progenitor	-0.235905	0.0519564	-0.06869	-0.163422	0.0018251	0.302019	0.0257432	-0.175893	-0.0195694	0.0247223	0.0539985	-0.0591419	-0.158192	-0.0530093
CATCAAGTCGATACAC-1-1	Cycling Progenitor	1	Cycling Progenitor	Cycling Progenitor	Cycling Progenitor	Cycling Progenitor	0.121204	0.0383273	-0.122434	0.0229695	-0.165339	0.0922534	-0.0662538	-0.0798229	0.0486962	0.25542	0.0783687	0.126893	0.00608844	-0.253081
CATCCACAGAGCCGTA-1-1	Cycling Progenitor	1	Cycling Progenitor	Cycling Progenitor	Cycling Progenitor	Cycling Progenitor	-0.0211446	-0.172951	-0.0298041	-0.0987922	-0.253022	0.0346155	-0.101428	-0.129848	-0.0808327	-0.0966029	-0.146445	-0.164539	-0.0938512	0.053152
CATCCACAGCGTTCCG-1-1	Cycling Progenitor	0.966667	Cycling Progenitor	Cycling Progenitor	Cycling Progenitor	Cycling Progenitor	-0.0704429	0.0150433	-0.026914	0.0812283	0.0561711	-0.0233194	0.150806	-0.0208667	0.171492	0.0813917	-0.259377	-0.130732	0.0368963	-0.218964
CATCCACCAGCGTTTA-1-1					Cycling Progenitor	Cycling Progenitor	-0.131782	-0.195359	-0.0108618	-0.189397	0.224357	0.221313	-0.111364	-0.175492	-0.0667051	0.0040341	0.37912	-0.0275234	-0.00185987	0.165812
CATCCACGTGGCTCTG-1-1	Cycling Progenitor	1	Cycling Progenitor	Cycling Progenitor	Cycling Progenitor	Cycling Progenitor	-0.134621	-0.0579554	0.120884	-0.0299762	-0.0163968	-0.109053	-0.013236	0.366437	0.115242	-0.0582906	-0.137674	0.0476162	0.0318364	0.188135
CATCCACTCCTTTGAT-1-1	Cycling Progenitor	0.5	Cycling Progenitor	Cycling Progenitor	Cycling Progenitor	Cycling Progenitor	0.109161	-0.230947	0.119767	-0.0846004	-0.0797338	-0.168375	0.0309657	0.148514	-0.0894602	-0.00584867	-0.165107	0.0590585	0.00792461	0.0504052
CATCCACTCGACGTCG-1-1	Cycling Progenitor	1	Cycling Progenitor	Cycling Progenitor	Cycling Progenitor	Cycling Progenitor	0.00124923	-0.125713	-0.101791	0.138058	-0.108154	0.241204	0.058677	0.0760505	0.100835	0.00618314	0.158693	-0.151141	-0.0101751	0.368202
CATCCACTCGAGATAA-1-1	Cycling Progenitor	0.866667	Cycling Progenitor	Cycling Progenitor	Cycling Progenitor	Cycling Progenitor	-0.104021	0.0252384	-0.0346537	-0.0698333	-0.106005	-0.0780969	0.0191259	-0.115252	-0.144254	-0.0598396	0.111005	-0.0718501	-0.0115059	-0.241905
CATCCACTCTACCAGA-1-1	Early GMP	0.933333	Early GMP	Early Granulocyte-Monocyte Progenitor	Cycling Progenitor	Cycling Progenitor	0.0587771	-0.0108751	0.00451173	0.0216182	0.108813	-0.105857	-0.06252	0.0947549	-0.149711	-0.0407205	-0.0273378	-0.0246084	-0.110351	0.0710797
CATCCCACATTAAGCC-1-1	Cycling Progenitor	0.9	Cycling Progenitor	Cycling Progenitor	Cycling Progenitor	Cycling Progenitor	-0.226609	-0.151877	0.292833	0.175446	0.148263	-0.0569011	0.0230671	-0.0359609	0.186083	0.212521	0.119565	0.122981	0.137928	0.0531251
CATCCCACATTCAGGT-1-1	Cycling Progenitor	1	Cycling Progenitor	Cycling Progenitor	Cycling Progenitor	Cycling Progenitor	-0.0354293	-0.166053	0.0606716	-0.229482	-0.221494	-0.202055	-0.129533	-0.296982	-0.0782691	-0.27642	0.00144151	-0.211593	-0.185678	-0.169373
CATCCCAGTCAAAGTA-1-1	Cycling Progenitor	1	Cycling Progenitor	Cycling Progenitor	Cycling Progenitor	Cycling Progenitor	-0.122078	-0.0143941	-0.126328	-0.0441337	0.044532	-0.0272677	0.0479021	-0.0695984	-0.0165851	-0.115459	-0.145109	0.00603657	-0.0738906	-0.0526176
CATCCCAGTCCACGCA-1-1	Cycling Progenitor	1	Cycling Progenitor	Cycling Progenitor	Cycling Progenitor	Cycling Progenitor	-0.0922758	-0.0162751	0.0346441	-0.0154934	-0.0770534	-0.304098	-0.114988	-0.0442701	0.0310622	-0.0691643	-0.00681073	-0.0486705	-0.134925	0.026248
CATCCCATCTCAACCC-1-1	Cycling Progenitor	1	Cycling Progenitor	Cycling Progenitor	Cycling Progenitor	Cycling Progenitor	0.0528158	-0.0135806	-0.1062	0.109829	0.067257	-0.0646588	0.0374842	-0.131072	0.0590711	0.0561284	-0.050104	-0.0553648	0.0526361	-0.0263903
CATCCGTCAATCTAGC-1-1	Cycling Progenitor	1	Cycling Progenitor	Cycling Progenitor	Cycling Progenitor	Cycling Progenitor	-0.0843909	-0.153932	-0.0618935	-0.221143	0.0727734	-0.11905	-0.0804419	0.0875802	0.204766	-0.149202	-0.129655	-0.098684	0.0948242	-0.0424209
CATCCGTGTGGTACAG-1-1	Cycling Progenitor	1	Cycling Progenitor	Cycling Progenitor	Cycling Progenitor	Cycling Progenitor	-0.0833094	-0.162944	0.0586044	-0.278071	0.129312	0.100413	-0.0842037	0.031489	0.0342021	-0.22361	-0.0757834	-0.199866	0.0127312	0.228329
CATCCGTTCCGTGTCT-1-1	Cycling Progenitor	1	Cycling Progenitor	Cycling Progenitor	Cycling Progenitor	Cycling Progenitor	-0.186741	0.204377	0.0911057	-0.276957	-0.0169627	0.119995	-0.141707	0.128397	0.233646	0.0708841	-0.266087	-0.160106	0.0909623	-0.237896
CATCCGTTCTCATTTG-1-1	Cycling Progenitor	1	Cycling Progenitor	Cycling Progenitor	Cycling Progenitor	Cycling Progenitor	-0.256896	0.117319	0.0776163	0.113004	-0.130309	0.153147	0.00759393	-0.18854	0.0097383	0.0320896	-0.136024	0.00173556	0.0854454	-0.0969802
CATCGCTAGGGAGGAC-1-1	Cycling Progenitor	0.966667	Cycling Progenitor	Cycling Progenitor	Cycling Progenitor	Cycling Progenitor	0.0745037	-0.127484	-0.0464943	-0.0730517	0.134454	0.0168728	-0.0580525	-0.0663661	0.0471473	-0.0343052	-0.0262431	0.0810214	0.0538319	-0.217291
CATCGCTCAGATTAAG-1-1	Cycling Progenitor	1	Cycling Progenitor	Cycling Progenitor	Cycling Progenitor	Cycling Progenitor	-0.00839034	0.163206	0.280784	-0.225127	-0.16431	-0.0117076	-0.209916	-0.180193	0.0869908	0.079738	-0.264046	-0.212145	0.148892	-0.000504049
CATCGCTCATACAGAA-1-1	Cycling Progenitor	1	Cycling Progenitor	Cycling Progenitor	Cycling Progenitor	Cycling Progenitor	-0.244569	-0.0395763	-0.0974392	0.0316588	-0.033415	-0.0416489	0.0112159	-0.14341	-0.143707	0.287942	0.0300318	0.274456	-0.0713787	-0.087548
CATCGCTGTCATCGCG-1-1	Cycling Progenitor	0.933333	Cycling Progenitor	Cycling Progenitor	Cycling Progenitor	Cycling Progenitor	0.00881115	0.153035	-0.0318004	0.0354143	0.0528535	-0.0251848	0.206103	0.0558771	0.05054	-0.0257008	0.213968	-0.163468	0.0629294	0.031449
CATCGCTGTTCGGCGT-1-1	Cycling Progenitor	1	Cycling Progenitor	Cycling Progenitor	Cycling Progenitor	Cycling Progenitor	0.0309399	0.0829728	0.0374023	0.0832331	0.146893	0.0450416	0.160687	0.0144033	-0.142635	-0.0205066	0.247639	0.106635	-0.0446032	-0.107765
CATCGCTTCTCTGGTC-1-1	Cycling Progenitor	1	Cycling Progenitor	Cycling Progenitor	Cycling Progenitor	Cycling Progenitor	0.18883	-0.0683515	0.0753158	-0.0410889	0.000626448	0.220883	0.196184	-0.0365843	0.0943223	0.0863623	0.0675538	0.201032	0.101992	0.106206
CATCGGGCAACCGGAA-1-1	Cycling Progenitor	1	Cycling Progenitor	Cycling Progenitor	Cycling Progenitor	Cycling Progenitor	-0.163206	0.0994283	-0.147071	0.140645	-0.0387894	0.240707	0.0851484	-0.0606973	0.261141	0.0687986	0.255699	-0.0297869	0.0617087	-0.0141651
CATCGGGCAGAACTTC-1-1	Early GMP	0.766667	Early GMP	Early Granulocyte-Monocyte Progenitor	Cycling Progenitor	Cycling Progenitor	-0.142472	-0.174575	0.0652309	0.156366	-0.152255	0.0622699	-0.0488767	0.0248936	0.0629353	-0.0044568	-0.184292	-0.128932	0.142311	-0.170336
CATCGGGCAGTTCACA-1-1	Cycling Progenitor	0.5	Cycling Progenitor	Cycling Progenitor	Cycling Progenitor	Cycling Progenitor	-0.179512	-0.0429241	0.095204	0.405558	-0.0283093	-0.117026	0.295374	-0.195347	-0.0382158	0.221007	0.0647565	0.319084	0.0136317	0.0459238
CATCGGGCATCGGAAG-1-1	Cycling Progenitor	1	Cycling Progenitor	Cycling Progenitor	Cycling Progenitor	Cycling Progenitor	-0.0588898	-0.0592694	-0.00948315	0.0765086	-0.121335	0.154456	0.0855659	0.239414	0.0824745	0.0384208	-0.186553	-0.14431	-0.0485863	0.114999
CATCGGGCATTGAAAG-1-1	Cycling Progenitor	0.733333	Cycling Progenitor	Cycling Progenitor	Cycling Progenitor	Cycling Progenitor	-0.0190461	0.100762	-0.0390119	0.186938	0.189099	-0.175233	-0.116317	-0.00286011	0.0421504	-0.130972	0.308113	-0.272512	-0.0148469	-0.223731
CATCGGGGTAAGGCCA-1-1	Cycling Progenitor	1	Cycling Progenitor	Cycling Progenitor	Cycling Progenitor	Cycling Progenitor	-0.063423	-0.0450929	-0.207048	-0.167417	-0.135078	0.0331251	-0.124166	-0.0294025	0.0557055	-0.161589	-0.000252645	0.00457375	-0.0376869	0.00991823
CATCGGGTCGAGAAGC-1-1	Cycling Progenitor	0.666667	Cycling Progenitor	Cycling Progenitor	Cycling Progenitor	Cycling Progenitor	-0.104672	-0.218705	0.0139793	-0.156191	0.0191922	-0.0896927	-0.0182228	0.0447276	-0.0907338	-0.0703597	0.144395	-0.103224	-0.180879	-0.0243436
CATCGGGTCGCCATAA-1-1	LMPP	0.766667	LMPP	Lympho-Myeloid Primed Progenitor	Cycling Progenitor	Cycling Progenitor	0.105768	0.176789	-0.0523074	0.0553282	0.00731429	0.0986555	0.120792	-0.0781332	0.137192	-0.106833	-0.0873003	-0.12384	0.0350533	-0.177261
CATCGTCAGCGTTCAT-1-1	Cycling Progenitor	0.533333	Cycling Progenitor	Cycling Progenitor	Cycling Progenitor	Cycling Progenitor	-0.175202	0.208503	-0.121302	0.465604	-0.00137334	0.172451	-0.0341354	-0.0573121	-0.0892939	0.0448464	0.185115	0.290099	-0.0964486	-0.0284987
CATCGTCAGTCATGGG-1-1	Cycling Progenitor	1	Cycling Progenitor	Cycling Progenitor	Cycling Progenitor	Cycling Progenitor	0.0596227	0.0982331	-0.10436	0.251047	0.0921586	0.189302	0.129616	-0.132889	-0.143475	0.247612	0.348816	0.440152	0.0195207	-0.124417
CATCGTCAGTTCATGC-1-1	Cycling Progenitor	1	Cycling Progenitor	Cycling Progenitor	Cycling Progenitor	Cycling Progenitor	0.104906	0.551876	0.0816164	0.130303	0.0268776	0.0774692	0.0920077	-0.0193958	-0.089205	0.156076	0.16361	0.00833155	-0.0553898	-0.0506436
CATCGTCCAGGCCTGT-1-1	Cycling Progenitor	0.566667	Cycling Progenitor	Cycling Progenitor	Cycling Progenitor	Cycling Progenitor	-0.310364	-0.166906	0.01389	-0.258	-0.322617	-0.135466	-0.229226	-0.120543	-0.0605815	0.0627334	-0.361843	-0.137006	-0.0994495	-0.251327
CATCGTCTCCAGCAAT-1-1	BFU-E	1	MEP	Burst Forming Unit - Erythroid	Cycling Progenitor	Cycling Progenitor	-0.00431775	-0.183394	0.0133636	-0.217743	0.0544838	-0.234862	-0.139402	0.364022	0.560618	-0.177196	-0.164208	-0.0208441	0.0269531	1.42614
CATCGTCTCTCAACCC-1-1	Cycling Progenitor	1	Cycling Progenitor	Cycling Progenitor	Cycling Progenitor	Cycling Progenitor	-0.0179638	0.396466	-0.0883781	-0.284543	-0.00171261	-0.129734	0.0806229	-0.0802082	0.0746743	-0.00951717	-0.11493	0.0207394	0.0409852	-0.091573
CATGAGTAGAACTTCC-1-1	Cycling Progenitor	0.6	Cycling Progenitor	Cycling Progenitor	Cycling Progenitor	Cycling Progenitor	-0.257314	-0.026949	-0.0861855	0.226817	0.0387244	-0.0920786	0.010507	-0.0124237	0.0933719	0.016263	0.0659931	0.0784647	-0.121903	-0.257805
CATGAGTAGATGCTAA-1-1	Cycling Progenitor	1	Cycling Progenitor	Cycling Progenitor	Cycling Progenitor	Cycling Progenitor	-0.23776	-0.204052	-0.0462368	0.0707832	0.123839	0.208329	-0.0674404	-0.00890215	0.0650054	-0.0771256	0.0613164	0.0869494	-0.156845	0.00686765
CATGAGTAGGCGTTAG-1-1	Cycling Progenitor	1	Cycling Progenitor	Cycling Progenitor	Cycling Progenitor	Cycling Progenitor	0.0632206	0.038363	0.128076	0.0940095	0.0395109	0.414325	0.161461	-0.177317	-0.0598764	0.278285	0.0999153	0.336176	-0.0437546	-0.0323856
CATGAGTCATCGGAAG-1-1					Cycling Progenitor	Cycling Progenitor	-0.131071	-0.377441	-0.0301089	-0.267176	-0.156148	-0.0479085	-0.113063	-0.139437	-0.0647918	-0.250699	-0.155843	-0.269277	-0.0151343	-0.196539
CATGCAAGTCCTCAGG-1-1	Cycling Progenitor	1	Cycling Progenitor	Cycling Progenitor	Cycling Progenitor	Cycling Progenitor	-0.0623082	0.193573	-0.0728644	0.392252	0.0391102	0.148615	0.0394559	-0.150186	-0.115092	-0.0539397	-0.0456228	0.0626707	-0.232883	-0.200515
CATGCAAGTTCAGTAC-1-1	Cycling Progenitor	1	Cycling Progenitor	Cycling Progenitor	Cycling Progenitor	Cycling Progenitor	0.00783427	0.135148	0.228625	-0.109554	0.216578	0.0383882	0.0715775	0.0227312	-0.1102	0.0576614	-0.0635985	0.115957	0.0484947	-0.225493
CATGCAATCAATGCAC-1-1	Cycling Progenitor	0.766667	Cycling Progenitor	Cycling Progenitor	Cycling Progenitor	Cycling Progenitor	-0.138056	0.089269	-0.00408123	0.00839924	-0.115704	0.0877455	-0.16892	-0.0307673	0.109592	0.0768221	-0.0617622	-0.290117	0.206601	-0.180925
CATGCCTAGAGAGCAA-1-1	Cycling Progenitor	1	Cycling Progenitor	Cycling Progenitor	Cycling Progenitor	Cycling Progenitor	-0.142396	0.142875	0.0126447	-0.0802256	-0.112179	-0.0514783	-0.264591	0.010791	0.00636734	-0.165302	-0.0703088	-0.202411	-0.0484256	0.232684
CATGCCTTCCTTGACC-1-1	Cycling Progenitor	1	Cycling Progenitor	Cycling Progenitor	Cycling Progenitor	Cycling Progenitor	-0.271778	-0.124053	-0.0686786	-0.062089	-0.160887	0.202384	-0.0678298	-0.142803	0.11905	-0.0151259	0.137855	-0.0427011	-0.085972	-0.173262
CATGCCTTCTGAGATC-1-1	Cycling Progenitor	1	Cycling Progenitor	Cycling Progenitor	Cycling Progenitor	Cycling Progenitor	0.0332219	-0.113544	-0.0438214	0.0247711	-0.0787117	0.234336	0.497417	0.00829957	-0.152932	0.00114881	-0.125977	0.202045	-0.0539142	-0.188746
CATGCGGAGTCCCTAA-1-1	Cycling Progenitor	0.566667	Cycling Progenitor	Cycling Progenitor	Cycling Progenitor	Cycling Progenitor	-0.229362	-0.17875	-0.0700156	-0.155904	0.00731136	-0.0275642	-0.0508289	0.0921937	0.184146	-0.185659	0.244585	-0.123056	0.0422563	-0.0464949
CATGCGGCAATGGCAG-1-1	Cycling Progenitor	1	Cycling Progenitor	Cycling Progenitor	Cycling Progenitor	Cycling Progenitor	-0.384411	0.0533136	0.081782	0.0785345	-0.113348	-0.173241	-0.0166911	-0.158806	-0.106785	0.114379	0.0111567	0.0464406	-0.117956	0.0157232
CATGCGGCAGCTTTCC-1-1	Cycling Progenitor	0.766667	Cycling Progenitor	Cycling Progenitor	Cycling Progenitor	Cycling Progenitor	0.0612952	-0.0948366	0.252997	0.281258	-0.0671291	-0.0551624	-0.0218641	-0.187626	-0.121432	0.146074	0.639793	0.0952322	-0.115458	-0.265549
CATGCGGCAGGCGAAT-1-1	Cycling Progenitor	1	Cycling Progenitor	Cycling Progenitor	Cycling Progenitor	Cycling Progenitor	-0.0887634	0.187575	-0.0275131	0.402692	-0.0582358	0.266042	0.105166	-0.114483	-0.179994	0.195232	0.11662	0.188787	0.0227444	0.18464
CATGCGGGTTATGGTC-1-1	Cycling Progenitor	1	Cycling Progenitor	Cycling Progenitor	Cycling Progenitor	Cycling Progenitor	-0.0955922	0.289966	-0.137811	0.06351	0.0828332	0.231082	0.00243893	-0.13259	-0.122092	0.204995	0.173338	0.00472116	0.0631526	0.163147
CATGCGGGTTTACTTC-1-1	Cycling Progenitor	0.566667	Cycling Progenitor	Cycling Progenitor	Cycling Progenitor	Cycling Progenitor	-0.214433	-0.197985	-0.0823999	0.119448	-0.0721471	0.126173	0.0532442	-0.0841586	0.116089	-0.10928	0.110332	0.182923	-0.0266652	0.00417341
CATGCTCAGAAGAGCA-1-1	Cycling Progenitor	1	Cycling Progenitor	Cycling Progenitor	Cycling Progenitor	Cycling Progenitor	0.0702712	-0.034801	-0.152887	-0.037472	-0.0193651	0.0630372	-0.0117934	-0.141434	-0.00820678	-0.0135714	-0.172673	-0.0502654	-0.0914119	0.134257
CATGCTCAGAGTCTTC-1-1	Cycling Progenitor	0.766667	Cycling Progenitor	Cycling Progenitor	Cycling Progenitor	Cycling Progenitor	0.00883786	-0.0906651	0.312043	0.0263722	0.0325996	0.0935794	-0.0830831	-0.0703248	-0.0544221	-0.0409257	-0.1099	-0.0369716	0.00985767	-0.0474667
CATGCTCCACATTGTG-1-1	Cycling Progenitor	0.966667	Cycling Progenitor	Cycling Progenitor	Cycling Progenitor	Cycling Progenitor	0.084232	-0.00851697	-0.0807167	-0.0673228	0.0822041	0.029743	-0.0661945	-0.0190576	-0.0849223	0.104044	-0.295182	-0.0145714	0.127659	-0.278744
CATGCTCCACCTGATA-1-1	Cycling Progenitor	1	Cycling Progenitor	Cycling Progenitor	Cycling Progenitor	Cycling Progenitor	-0.244854	-0.117219	-0.0339996	0.105962	0.104107	0.119009	0.054672	-0.149354	0.0166932	-0.0251817	0.195791	0.0166036	-0.0143882	0.185272
CATGCTCCATGGGCAA-1-1	LMPP	0.9	LMPP	Lympho-Myeloid Primed Progenitor	Cycling Progenitor	Cycling Progenitor	-0.0594764	0.0826931	-0.0832042	0.227199	-0.124999	0.0894636	0.0413254	-0.0826841	-0.107437	-0.0385641	-0.00413168	-0.110931	-0.0528293	0.259285
CATGCTCGTGAAGCTG-1-1	Cycling Progenitor	1	Cycling Progenitor	Cycling Progenitor	Cycling Progenitor	Cycling Progenitor	-0.0510974	-0.107834	0.0527634	0.0854221	-0.0620234	0.069076	-0.0667021	-0.0956741	-0.145601	-0.0779511	-0.0138349	-0.186444	-0.0877363	0.201214
CATGCTCTCCTACCGT-1-1	Cycling Progenitor	1	Cycling Progenitor	Cycling Progenitor	Cycling Progenitor	Cycling Progenitor	-0.0574276	-0.078136	-0.191874	-0.0845285	-0.0636301	-0.106152	-0.137672	-0.0418104	-0.0538193	-0.245266	-0.150958	-0.188231	-0.110376	0.21867
CATGGATAGACCCGCT-1-1	Cycling Progenitor	1	Cycling Progenitor	Cycling Progenitor	Cycling Progenitor	Cycling Progenitor	-0.044066	-0.0392384	-0.0860878	0.0422125	-0.0204594	0.0030884	-0.0642797	-0.108174	-0.0237478	-0.000740495	-0.173318	0.0482166	0.108146	-0.224305
CATGGATCAAGCCTGC-1-1	Cycling Progenitor	1	Cycling Progenitor	Cycling Progenitor	Cycling Progenitor	Cycling Progenitor	-0.281894	-0.2718	-0.0393737	-0.271206	-0.143414	0.00530906	-0.199993	-0.0920309	-0.0354156	-0.191507	0.0405043	-0.23039	-0.167196	0.128204
CATGGATCATAGGAGC-1-1	Cycling Progenitor	0.733333	Cycling Progenitor	Cycling Progenitor	Cycling Progenitor	Cycling Progenitor	-0.132302	-0.135109	0.0167138	-0.16402	0.00319073	0.158031	-0.0848526	0.0193528	0.172291	-0.0649675	-0.172173	-0.0294371	0.030908	0.0218192
CATGGATCATATCGGT-1-1					Cycling Progenitor	Cycling Progenitor	-0.201911	0.112081	-0.00865573	0.317564	-0.125243	-0.193186	0.0533664	-0.0594143	0.000898847	-0.14467	-0.0224809	-0.101133	-0.0184577	-0.165986
CATGGATGTAAGATCA-1-1	Cycling Progenitor	0.933333	Cycling Progenitor	Cycling Progenitor	Cycling Progenitor	Cycling Progenitor	-0.0297668	0.106634	0.0135488	0.00428604	0.0601934	0.112291	-0.00657687	0.0234699	-0.222561	-0.0535956	-0.18564	0.0565446	-0.00143549	-0.0671883
CATGGATGTCACAGTT-1-1					Cycling Progenitor	Cycling Progenitor	-0.0607768	-0.10014	0.0805642	0.113819	-0.0694732	-0.034029	0.0542568	-0.011434	0.0297838	0.0801517	0.00172807	0.0703193	0.0136626	-0.168805
CATGGTACAAATGGAT-1-1	Cycling Progenitor	0.966667	Cycling Progenitor	Cycling Progenitor	Cycling Progenitor	Cycling Progenitor	0.275785	0.0931599	-0.0618031	-0.212834	0.132217	-0.0919028	-0.128717	0.0741232	-0.0250918	0.0961648	0.0101437	-0.0183172	0.0391699	0.389068
CATGGTAGTCCTACAA-1-1	MPP-MyLy	0.533333	HSC MPP	Multipotent Progenitor - Myelo-Lymphoid Primed	Cycling Progenitor	Cycling Progenitor	0.339019	0.0148508	0.0350591	0.344718	-0.04055	-0.36389	-0.0825133	-0.0170524	0.119465	-0.0967349	0.0534443	-0.0775666	-0.186468	-0.332014
CATGGTATCCGCGGAT-1-1	Cycling Progenitor	0.866667	Cycling Progenitor	Cycling Progenitor	Cycling Progenitor	Cycling Progenitor	0.0729477	0.228674	-0.103913	-0.0651294	0.0937238	-0.0111102	-0.0383403	0.157374	-0.0594019	0.032358	0.0675307	-0.03904	0.0487881	-0.121821
CATTCATAGTCATACC-1-1	Cycling Progenitor	1	Cycling Progenitor	Cycling Progenitor	Cycling Progenitor	Cycling Progenitor	-0.0483976	-0.232219	0.128318	-0.153453	-0.0823486	-0.114492	-0.0453958	-0.00866745	-0.109421	-0.0897157	-0.148762	-0.0460135	-0.108557	0.186608
CATTCATCAGGTTCGC-1-1	Cycling Progenitor	0.833333	Cycling Progenitor	Cycling Progenitor	Cycling Progenitor	Cycling Progenitor	0.00300934	0.348348	0.0414405	-0.224001	0.03505	-0.00202203	-0.0450138	-0.00419723	0.19498	-0.0598338	-0.114624	0.00691504	0.0512535	-0.287949
CATTCATGTACCTTCC-1-1	Early GMP	0.566667	Early GMP	Early Granulocyte-Monocyte Progenitor	Cycling Progenitor	Cycling Progenitor	0.0585466	0.425701	-0.102674	0.232849	-0.0747912	-0.00303063	-0.0691706	0.053685	-0.0105949	-0.0579069	0.319412	-0.128286	0.0331798	0.0144148
CATTCATGTGGCATCC-1-1	Cycling Progenitor	1	Cycling Progenitor	Cycling Progenitor	Cycling Progenitor	Cycling Progenitor	-0.0680703	0.133208	-0.145963	-0.196571	-0.0774812	0.165715	-0.15383	0.0144599	0.119693	-0.207284	-0.00185753	-0.0631344	-0.0427208	-0.0507694
CATTCATTCCCATGGG-1-1	Cycling Progenitor	0.966667	Cycling Progenitor	Cycling Progenitor	Cycling Progenitor	Cycling Progenitor	0.0262605	0.0473719	0.0651406	0.0442432	-0.164562	0.237834	-0.0226769	-0.0814957	-0.0619666	0.0501098	-0.00301665	-0.00488769	0.0429178	-0.188992
CATTCCGAGCGCCATC-1-1	Cycling Progenitor	1	Cycling Progenitor	Cycling Progenitor	Cycling Progenitor	Cycling Progenitor	0.0869541	-0.0960418	-0.177943	-0.0682485	-0.196546	0.0583451	-0.162386	-0.0491689	0.178918	0.319819	-0.209647	-0.0212533	0.218347	0.135853
CATTCCGAGTAGGCCA-1-1	Cycling Progenitor	0.466667	Cycling Progenitor	Cycling Progenitor	Cycling Progenitor	Cycling Progenitor	-0.139896	-0.108129	-0.0419535	0.12927	-0.072268	-0.251006	0.227321	-0.146405	-0.0172846	0.0993572	0.399162	0.10857	-0.116178	-0.214564
CATTCCGCAAGGGCAT-1-1	Cycling Progenitor	0.966667	Cycling Progenitor	Cycling Progenitor	Cycling Progenitor	Cycling Progenitor	0.034955	0.118805	0.0838585	-0.012108	-0.0680941	-0.0195964	-0.0428477	-0.0438238	-0.0435305	-0.139759	-0.161074	0.0937227	0.182125	0.17096
CATTCCGTCACTGTTT-1-1	Cycling Progenitor	1	Cycling Progenitor	Cycling Progenitor	Cycling Progenitor	Cycling Progenitor	-0.185059	0.17938	0.0159804	0.440404	0.173974	0.0674758	-0.0379693	-0.111855	0.0130492	0.164801	-0.223441	-0.151849	0.107636	-0.211073
CATTCTAAGATGGTAT-1-1	Cycling Progenitor	0.866667	Cycling Progenitor	Cycling Progenitor	Cycling Progenitor	Cycling Progenitor	-0.124601	0.0868863	0.549787	-0.0840612	-0.0760533	0.197517	0.245666	0.12032	-0.0578047	0.0434378	-0.172183	-0.00117195	0.129819	-0.211
CATTCTAAGCAAGCCA-1-1	Cycling Progenitor	1	Cycling Progenitor	Cycling Progenitor	Cycling Progenitor	Cycling Progenitor	-0.157992	0.384957	-0.0493128	0.255044	0.295152	-0.130595	0.27497	-0.0271297	0.00252207	0.166706	0.0644689	0.029216	0.0398995	0.0110005
CATTCTATCCGTTGAA-1-1	LMPP	0.774194	LMPP	Lympho-Myeloid Primed Progenitor	Cycling Progenitor	Cycling Progenitor	-0.0903703	-0.0584803	-0.169161	-0.101515	0.125091	-0.0187203	-0.0248793	-0.0760306	-0.213808	0.0697347	-0.158004	0.0762504	-0.0132026	-0.188252
CATTGAGAGGTGCTTT-1-1	Cycling Progenitor	1	Cycling Progenitor	Cycling Progenitor	Cycling Progenitor	Cycling Progenitor	0.0968603	0.600037	-0.0310628	-0.14746	0.0230676	0.0809364	-0.0768851	0.0337793	0.174772	-0.272291	-0.0246095	-0.234508	0.0533224	0.136127
CATTGAGCACATATGC-1-1	Cycling Progenitor	1	Cycling Progenitor	Cycling Progenitor	Cycling Progenitor	Cycling Progenitor	-0.122833	-0.111888	-0.121427	0.219968	0.179258	0.22306	0.0361485	-0.109431	0.0363571	0.59002	-0.0703111	0.258684	0.103402	-0.0669316
CATTGAGTCAGGAAGC-1-1	Cycling Progenitor	1	Cycling Progenitor	Cycling Progenitor	Cycling Progenitor	Cycling Progenitor	0.00745967	0.0521797	-0.0465868	-0.115789	-0.0537588	0.0676927	-0.112984	-0.00510599	-0.0772334	0.0020207	-0.111875	-0.18009	0.0757621	-0.0587137
CATTGCCAGAAGAGCA-1-1	Cycling Progenitor	1	Cycling Progenitor	Cycling Progenitor	Cycling Progenitor	Cycling Progenitor	-0.208026	0.0690107	0.293716	-0.0865176	0.183036	0.229812	0.00208138	0.0289545	-0.142352	0.0361358	0.0765273	-0.140143	-0.122658	0.349035
CATTGCCAGGTAATCA-1-1	Cycling Progenitor	1	Cycling Progenitor	Cycling Progenitor	Cycling Progenitor	Cycling Progenitor	-0.114187	0.133734	0.182971	0.197679	-0.176306	0.030425	0.0759437	-0.0882974	0.146279	-0.0529192	-0.0616213	0.0500538	0.0873412	-0.206363
CATTGCCCACCTCGTT-1-1	Cycling Progenitor	0.866667	Cycling Progenitor	Cycling Progenitor	Cycling Progenitor	Cycling Progenitor	-0.257734	0.171842	-0.0209434	-0.214926	-0.142445	0.0145514	0.0613777	-0.10943	0.260234	0.0991345	-0.297625	-0.025524	-0.152852	-0.247421
CATTGCCGTACTCGTA-1-1	Cycling Progenitor	1	Cycling Progenitor	Cycling Progenitor	Cycling Progenitor	Cycling Progenitor	-0.150624	0.0720061	-0.0960588	0.0698691	-0.144983	0.0669606	0.0680435	0.187736	0.0849249	-0.0759428	-0.00816605	-0.132953	-0.131087	-0.200955
CATTGCCGTATTGCCA-1-1	HSC	0.633333	HSC MPP	Hematopoietic Stem Cell	Cycling Progenitor	Cycling Progenitor	0.110162	0.0832895	-0.0620385	0.429268	0.0156967	-0.1771	0.00217723	-0.177352	0.176259	0.4186	0.336084	0.392168	-0.109954	-0.127268
CATTGCCTCCGTGTAA-1-1	Cycling Progenitor	1	Cycling Progenitor	Cycling Progenitor	Cycling Progenitor	Cycling Progenitor	0.0756832	-0.108477	-0.133768	-0.234473	-0.119783	0.218067	-0.0863695	-0.0196962	-0.0155395	-0.0236111	-0.143567	-0.0141789	0.018206	0.176506
CATTGTTAGCGAAACC-1-1	Cycling Progenitor	1	Cycling Progenitor	Cycling Progenitor	Cycling Progenitor	Cycling Progenitor	-0.31879	-0.117171	0.102537	0.0204677	1.39097	-0.0204382	0.135691	-0.0443016	-0.10253	0.0564283	0.351247	0.0664613	0.056012	-0.220448
CATTGTTAGGTTCTTG-1-1	Early GMP	0.866667	Early GMP	Early Granulocyte-Monocyte Progenitor	Cycling Progenitor	Cycling Progenitor	-0.0963638	0.13815	-0.197216	0.115855	-0.131259	-0.282959	-0.0920977	-0.181216	-0.208601	0.0742128	-0.148119	-0.109537	-0.0165622	-0.230383
CATTGTTTCCGTCCTA-1-1	Cycling Progenitor	0.866667	Cycling Progenitor	Cycling Progenitor	Cycling Progenitor	Cycling Progenitor	0.063073	-0.12234	-0.0427575	0.00308406	-0.0968156	0.180344	-0.0695537	-0.135613	0.0685852	-0.0119749	0.316537	0.164739	-0.185631	0.0680634
CATTGTTTCGGAGTGA-1-1	Cycling Progenitor	0.733333	Cycling Progenitor	Cycling Progenitor	Cycling Progenitor	Cycling Progenitor	-0.0884156	0.282991	-0.118286	-0.331015	-0.153703	-0.182387	-0.161854	-0.0925639	0.0195145	-0.151398	-0.120774	0.0558864	-0.101979	-0.160491
CATTGTTTCGTTCTGC-1-1	Cycling Progenitor	0.666667	Cycling Progenitor	Cycling Progenitor	Cycling Progenitor	Cycling Progenitor	-0.214339	0.131648	0.636528	-0.0127491	0.109278	-0.179812	0.155278	-0.0890881	0.0227588	0.167085	-0.109572	0.190938	-0.033686	0.0925385
CATTTCAAGTGCCAGA-1-1	Cycling Progenitor	1	Cycling Progenitor	Cycling Progenitor	Cycling Progenitor	Cycling Progenitor	-0.0223788	-0.104137	-0.0447977	-0.172405	0.0671661	0.1786	-0.0165872	-0.0989147	0.0342265	-0.0319918	-0.12167	-0.127168	-0.0613666	0.0057843
CATTTCACAGTAGAGC-1-1	Cycling Progenitor	0.766667	Cycling Progenitor	Cycling Progenitor	Cycling Progenitor	Cycling Progenitor	0.356148	0.270704	-0.0541019	-0.234253	0.449339	0.186252	0.00448581	0.0122333	0.0811274	0.161771	-0.0189125	-0.103573	0.0963249	-0.0359037
CATTTCAGTAACATGA-1-1	Cycling Progenitor	1	Cycling Progenitor	Cycling Progenitor	Cycling Progenitor	Cycling Progenitor	-0.30391	-0.186792	0.0795765	-0.06581	-0.136074	-0.124246	-0.0878114	-0.345093	-0.103294	-0.145618	-0.00963834	-0.136953	-0.189526	0.0847541
CATTTCAGTACCTAGT-1-1	Cycling Progenitor	1	Cycling Progenitor	Cycling Progenitor	Cycling Progenitor	Cycling Progenitor	-0.0918819	0.0629099	-0.106186	0.105118	0.103982	0.310166	0.0329577	-0.216255	0.0910832	0.135944	-0.0256454	0.0476618	0.0640578	-0.0320404
CATTTCAGTATACGGG-1-1	Cycling Progenitor	1	Cycling Progenitor	Cycling Progenitor	Cycling Progenitor	Cycling Progenitor	0.222672	-0.0599439	-0.118573	0.139769	0.0258907	0.115269	-0.0547868	-0.0512475	0.00727646	-0.0135329	0.0518069	0.161429	0.0959058	-0.127274
CATTTCAGTTGGGCCT-1-1	LMPP	0.5	LMPP	Lympho-Myeloid Primed Progenitor	Cycling Progenitor	Cycling Progenitor	-0.00892963	0.821572	-0.0936171	-0.322447	-0.0576841	-0.088289	-0.0662118	0.0138764	0.15805	-0.226542	-0.0869338	-0.283856	0.0660208	-0.217487
CATTTCATCATCACCC-1-1	Cycling Progenitor	0.9	Cycling Progenitor	Cycling Progenitor	Cycling Progenitor	Cycling Progenitor	-0.060532	0.044669	0.114651	-0.102809	-0.144657	-0.0266621	0.0241549	0.0313829	0.0469652	-0.0206912	0.204442	-0.0845489	0.106098	-0.0363976
CCAAGCGAGGCTTAAA-1-1	Cycling Progenitor	1	Cycling Progenitor	Cycling Progenitor	Cycling Progenitor	Cycling Progenitor	0.112593	0.0148812	-0.0431485	0.332068	-0.0685744	0.00732409	0.0291928	-0.127112	-0.107953	0.00524507	0.184296	0.202036	-0.0632537	0.098556
CCAAGCGCACGATAGG-1-1	MPP-MyLy	0.3	HSC MPP	Multipotent Progenitor - Myelo-Lymphoid Primed	Cycling Progenitor	Cycling Progenitor	-0.119043	-0.208091	-0.0127936	0.130106	-0.167814	-0.166775	-0.0361905	-0.163683	-0.207665	-0.0936033	-0.146488	0.194945	-0.0480724	-0.0675118
CCAAGCGTCTTCGACC-1-1	Cycling Progenitor	1	Cycling Progenitor	Cycling Progenitor	Cycling Progenitor	Cycling Progenitor	-0.0503976	-0.226042	-0.152822	-0.0320101	0.39451	0.148369	-0.0865787	-0.150013	-0.114729	-0.050253	0.255606	-0.0157671	0.0360692	-0.0168448
CCAATGACAAGAAACT-1-1	Cycling Progenitor	1	Cycling Progenitor	Cycling Progenitor	Cycling Progenitor	Cycling Progenitor	-0.10194	-0.0495731	-0.107466	0.214524	-0.0297722	0.178295	-0.087299	-0.196264	-0.166769	-0.200026	0.0162658	0.00970158	-0.0824867	-0.139426
CCAATGACACAGCCTG-1-1	Cycling Progenitor	0.766667	Cycling Progenitor	Cycling Progenitor	Cycling Progenitor	Cycling Progenitor	-0.156132	-0.0739008	-0.112763	-0.134982	-0.152334	0.154843	-0.125477	-0.12847	0.0363328	-0.0591633	-0.114865	-0.216816	0.0562491	-0.26419
CCAATTTCACAGAGCA-1-1	Early GMP	0.766667	Early GMP	Early Granulocyte-Monocyte Progenitor	Cycling Progenitor	Cycling Progenitor	0.101211	-0.269276	0.0365654	-0.2546	-0.207503	-0.391911	-0.168566	0.0860788	-0.0733232	-0.172212	-0.111176	-0.127717	0.0037235	-0.045799
CCAATTTCATTGCCGG-1-1	Cycling Progenitor	1	Cycling Progenitor	Cycling Progenitor	Cycling Progenitor	Cycling Progenitor	-0.141709	0.00471121	0.0473193	0.0606002	0.117327	-0.227605	0.104174	0.0652461	0.00185147	0.225501	-0.0623658	0.0765361	0.19065	-0.114718
CCAATTTGTTCCACAA-1-1	LMPP	0.5	LMPP	Lympho-Myeloid Primed Progenitor	Cycling Progenitor	Cycling Progenitor	-0.168972	-0.109924	-0.0310059	0.0319957	-0.0452074	-0.0332703	-0.0186366	-0.0300088	0.12907	0.206821	0.0746597	0.181973	0.0395001	-0.271728
CCAATTTTCACTTATC-1-1	Cycling Progenitor	0.933333	Cycling Progenitor	Cycling Progenitor	Cycling Progenitor	Cycling Progenitor	0.0893411	0.0149087	0.0731198	-0.0463663	0.161922	-0.132313	0.0276137	-0.0524029	0.0495102	-0.0391421	0.266699	-0.0748731	-0.107444	-0.223721
CCAATTTTCCCACAGG-1-1					Cycling Progenitor	Cycling Progenitor	-0.230623	-0.0197431	0.0393146	-0.0405382	-0.186199	0.1059	-0.137102	-0.13907	-0.0396268	0.00923711	0.179617	0.0553545	0.030227	-0.209924
CCAATTTTCTGACCCT-1-1	Cycling Progenitor	1	Cycling Progenitor	Cycling Progenitor	Cycling Progenitor	Cycling Progenitor	0.0664288	0.0574336	0.0682267	-0.109358	0.158417	-0.125517	-0.0134639	0.0174623	0.10463	-0.0475513	0.00663588	0.0426187	0.0842973	0.113347
CCAATTTTCTTCGACC-1-1	Cycling Progenitor	0.6	Cycling Progenitor	Cycling Progenitor	Cycling Progenitor	Cycling Progenitor	0.0423126	0.139348	-0.0206327	0.0998201	-0.127078	-0.00614125	-0.0329065	0.0186427	0.0192778	0.0531992	-0.149518	0.0431697	-0.0199122	-0.218872
CCACAAAAGAGGGTGG-1-1	Cycling Progenitor	0.966667	Cycling Progenitor	Cycling Progenitor	Cycling Progenitor	Cycling Progenitor	-0.172161	0.104043	-0.0113997	-0.183082	-0.212709	-0.0737216	-0.179058	0.0332127	0.0443551	0.173768	-0.260436	-0.271212	-0.0347212	0.00838189
CCACAAAAGCAAACAT-1-1	Cycling Progenitor	1	Cycling Progenitor	Cycling Progenitor	Cycling Progenitor	Cycling Progenitor	-0.0153405	-0.0254207	-0.0180192	0.0925463	-0.129693	0.0759513	-0.0728196	-0.170581	0.00663144	0.057315	-0.00863002	0.0164756	-0.0307069	-0.0803627
CCACAAAAGGTCATCT-1-1	Cycling Progenitor	0.7	Cycling Progenitor	Cycling Progenitor	Cycling Progenitor	Cycling Progenitor	-0.0658638	-0.133045	0.226553	-0.0566519	0.0595902	0.279758	-0.11462	-0.137863	-0.135614	-0.0252559	-0.0390296	-0.167278	-0.149178	0.129225
CCACAAACAACTGATC-1-1	Cycling Progenitor	0.566667	Cycling Progenitor	Cycling Progenitor	Cycling Progenitor	Cycling Progenitor	-0.0989856	-0.000987578	-0.0957055	0.148863	-0.0245398	0.1042	-0.0440914	-0.0679238	0.0451641	0.0726344	0.109098	0.0838805	-0.0131125	0.0676232
CCACACTAGGTTCATC-1-1	Cycling Progenitor	1	Cycling Progenitor	Cycling Progenitor	Cycling Progenitor	Cycling Progenitor	-0.241241	-0.186419	-0.18145	0.209566	0.038271	-0.0651834	-0.0561943	-0.231972	0.00564602	0.1845	-0.199907	0.145477	-0.152327	-0.161779
CCACACTAGTTTGGCT-1-1	Cycling Progenitor	1	Cycling Progenitor	Cycling Progenitor	Cycling Progenitor	Cycling Progenitor	0.216514	-0.00408416	-0.259746	-0.290443	0.0502075	-0.0108439	-0.0252149	0.103417	0.0805391	-0.0526081	-0.142358	-0.162944	0.00176103	-0.174279
CCACACTCACGCACCA-1-1	Cycling Progenitor	0.966667	Cycling Progenitor	Cycling Progenitor	Cycling Progenitor	Cycling Progenitor	-0.0374981	0.357465	0.109005	0.135297	0.0529761	-0.149121	-0.00281642	0.0122445	0.149156	0.153145	-0.19107	0.132644	0.0490289	-0.330294
CCACACTCAGCTGCCA-1-1	Cycling Progenitor	0.933333	Cycling Progenitor	Cycling Progenitor	Cycling Progenitor	Cycling Progenitor	-0.00420882	0.171768	-0.104138	0.145491	0.104407	0.0801393	0.0456171	-0.0385738	0.0204254	0.1667	-0.206646	0.0839678	-0.0911132	-0.00566545
CCACACTTCGTCTACC-1-1	Cycling Progenitor	1	Cycling Progenitor	Cycling Progenitor	Cycling Progenitor	Cycling Progenitor	-0.126552	0.0854622	-0.0236869	0.0462759	-0.0456673	0.0740287	-0.0437105	-0.0401902	0.171354	0.00967896	-0.153461	-0.0783416	-0.03295	0.220032
CCACACTTCTCCCAAC-1-1	Cycling Progenitor	1	Cycling Progenitor	Cycling Progenitor	Cycling Progenitor	Cycling Progenitor	-0.0177488	-0.0688504	-0.0979735	0.0515242	-0.0157521	-0.0713907	0.0511042	-0.063256	-0.072065	0.0714002	-0.0287232	0.115184	0.0584569	-0.272211
CCACCATAGCTAGTTC-1-1	Cycling Progenitor	0.666667	Cycling Progenitor	Cycling Progenitor	Cycling Progenitor	Cycling Progenitor	-0.23462	-0.0718174	-0.176803	0.101371	-0.218908	0.0837771	-0.11969	-0.0764731	0.129972	-0.114065	0.270747	-0.0235047	-0.000164188	-0.0370681
CCACCATGTCTCGGGT-1-1	GMP-Cycle	0.6	Late GMP	Cycling Granulocyte-Monocyte Progenitor	Cycling Progenitor	Cycling Progenitor	0.13226	-0.044275	-0.0389308	-0.233564	-0.135218	-0.0485203	-0.121714	0.0479347	0.113459	-0.139398	-0.151632	-0.0626466	0.0218556	0.0421649
CCACGAGAGAGTACCG-1-1	Cycling Progenitor	1	Cycling Progenitor	Cycling Progenitor	Cycling Progenitor	Cycling Progenitor	-0.152568	0.318912	0.249095	0.187696	-0.0957007	0.618242	0.277605	0.0606384	-0.174295	0.229613	0.242244	0.104952	-0.190265	-0.209333
CCACGAGAGCGTGCCT-1-1					Cycling Progenitor	Cycling Progenitor	-0.317852	-0.269271	0.294685	0.0409696	-0.219641	0.172481	-0.0745811	-0.0930902	0.311116	0.16292	0.229117	-0.0464486	0.126728	-0.178536
CCACGAGCACCGGTCA-1-1	Cycling Progenitor	1	Cycling Progenitor	Cycling Progenitor	Cycling Progenitor	Cycling Progenitor	-0.211513	0.214321	0.0259976	0.228706	-0.0433607	0.12519	0.0781571	-0.0118039	-0.0307408	0.124958	-0.11797	0.181775	0.0869245	-0.0144933
CCACGAGGTCAGACGA-1-1	Cycling Progenitor	1	Cycling Progenitor	Cycling Progenitor	Cycling Progenitor	Cycling Progenitor	-0.369857	0.0663471	-0.0867181	0.228108	0.0202822	0.0277802	0.133455	-0.190628	-0.20408	0.0255461	0.00839733	0.0546434	-0.0591899	-0.215565
CCACGAGTCGATTGAC-1-1	Cycling Progenitor	1	Cycling Progenitor	Cycling Progenitor	Cycling Progenitor	Cycling Progenitor	-0.123236	-0.103758	-0.0861223	0.0671776	-0.0760009	0.276585	0.0717206	-0.0577333	0.0216783	0.234591	0.234545	0.0313442	-0.0226564	-0.263772
CCACGTTCAAACTGCT-1-1	Cycling Progenitor	0.870968	Cycling Progenitor	Cycling Progenitor	Cycling Progenitor	Cycling Progenitor	-0.191309	0.0482778	0.0478816	0.0959866	-0.174426	-0.153352	-0.0475988	-0.0630603	-0.00510489	-0.0956023	-0.0270778	-0.197494	-0.0931791	-0.213301
CCACGTTGTAAGAACT-1-1					Cycling Progenitor	Cycling Progenitor	-0.150924	-0.09688	0.0991152	-0.0972205	-0.0538871	0.0935086	0.0447118	0.339237	0.135747	0.254562	-0.146933	-0.239175	-0.0426157	-0.242668
CCACGTTGTACAATAG-1-1	Cycling Progenitor	0.6	Cycling Progenitor	Cycling Progenitor	Cycling Progenitor	Cycling Progenitor	-0.185894	-0.141143	0.000624006	-0.19817	0.102612	0.0204085	-0.113055	-0.0260363	0.0623574	-0.0553118	0.0470546	0.110328	-0.13262	-0.185187
CCACGTTGTCCTCCAT-1-1	Cycling Progenitor	0.966667	Cycling Progenitor	Cycling Progenitor	Cycling Progenitor	Cycling Progenitor	0.0298615	-0.0594283	0.340728	-0.0109255	0.00758583	0.084191	0.00668803	-0.156315	0.0757377	0.302712	0.0891135	-0.117706	0.487048	-0.0144004
CCACGTTGTTAAGGAT-1-1	LMPP	0.633333	LMPP	Lympho-Myeloid Primed Progenitor	Cycling Progenitor	Cycling Progenitor	-0.145766	-0.120785	-0.116169	-0.16721	0.0812248	-0.200332	-0.112543	0.019918	-0.0810381	0.0843146	-0.150625	0.0381228	0.177491	-0.227301
CCACTTGAGAGTCACG-1-1	Cycling Progenitor	0.966667	Cycling Progenitor	Cycling Progenitor	Cycling Progenitor	Cycling Progenitor	-0.103021	0.0227719	-0.00405836	0.115931	0.109235	0.224871	-0.00454029	-0.0935857	0.0976916	-0.0444719	0.00584458	0.0213713	0.0259227	-0.260106
CCACTTGGTTGGACTT-1-1	Cycling Progenitor	0.6	Cycling Progenitor	Cycling Progenitor	Cycling Progenitor	Cycling Progenitor	-0.0957239	-0.34402	-0.0649984	-0.394368	-0.0598043	0.647629	0.00525683	0.25529	0.0476819	-0.338036	-0.166411	0.0177541	-0.0377825	-0.112107
CCACTTGTCATGGAGG-1-1	Cycling Progenitor	1	Cycling Progenitor	Cycling Progenitor	Cycling Progenitor	Cycling Progenitor	0.0390277	0.1091	0.213925	0.225991	0.0538779	2.13663	0.0367186	-0.13718	-0.0831896	0.0806965	-0.0847181	-0.00209678	-0.0333301	-0.239466
CCACTTGTCCACGTCT-1-1	Cycling Progenitor	0.933333	Cycling Progenitor	Cycling Progenitor	Cycling Progenitor	Cycling Progenitor	-0.0479417	0.082918	-0.0307223	0.0426182	-0.105463	0.0045475	-0.0224584	0.0564319	-0.0307944	0.0887064	0.0185073	0.00371783	-0.0141024	-0.0377117
CCACTTGTCCGCCTAT-1-1	Cycling Progenitor	1	Cycling Progenitor	Cycling Progenitor	Cycling Progenitor	Cycling Progenitor	-0.0614445	-0.0674361	0.225032	0.360224	-0.096038	0.0974774	0.101735	0.0689228	0.33655	-0.00193118	0.181697	0.14739	0.136479	-0.00550233
CCACTTGTCGGTAAGG-1-1	Cycling Progenitor	1	Cycling Progenitor	Cycling Progenitor	Cycling Progenitor	Cycling Progenitor	0.040612	0.0313037	-0.112058	0.044253	-0.0666194	-0.00866369	-0.123778	-0.163318	-0.165057	-0.0744418	-0.120242	-0.0320406	-0.0539832	0.164992
CCACTTGTCGTAGAGG-1-1	Cycling Progenitor	1	Cycling Progenitor	Cycling Progenitor	Cycling Progenitor	Cycling Progenitor	0.0344243	-0.275751	0.0250308	-0.106924	-0.0573517	0.0384585	-0.0752582	-0.0512115	0.0285181	0.00133151	-0.13122	0.0343878	0.0825536	0.175514
CCACTTGTCTAAGAAG-1-1					Cycling Progenitor	Cycling Progenitor	-0.0153588	-0.230279	0.00786952	-0.18901	0.0967802	0.2091	-0.0621504	0.0152816	-0.0938714	-0.189087	-0.140111	0.0401052	-0.237603	-0.230342
CCATAAGAGGGATCGT-1-1	Cycling Progenitor	1	Cycling Progenitor	Cycling Progenitor	Cycling Progenitor	Cycling Progenitor	-0.202736	-0.251937	-0.116718	-0.266425	0.0703504	-0.0438101	-0.178119	-0.0770924	0.0133174	0.0154649	0.113473	-0.0981708	-0.0422719	-0.234243
CCATCACAGAACAGGA-1-1	Cycling Progenitor	1	Cycling Progenitor	Cycling Progenitor	Cycling Progenitor	Cycling Progenitor	-0.164305	-0.0968587	-0.0352852	-0.0205937	0.0534252	0.0738176	-0.00130555	0.00361536	-0.1359	0.00407381	-0.0464042	-0.0966502	-0.0401441	-0.0808255
CCATCACGTAACGATA-1-1	Cycling Progenitor	1	Cycling Progenitor	Cycling Progenitor	Cycling Progenitor	Cycling Progenitor	-0.280738	-0.181481	-0.129874	-0.195911	-0.046922	-0.0468259	-0.0720949	0.106973	-0.0110687	0.034168	-0.0725789	-0.143774	-0.0795057	0.0623686
CCATCACGTATCGTAC-1-1	Cycling Progenitor	1	Cycling Progenitor	Cycling Progenitor	Cycling Progenitor	Cycling Progenitor	0.0255977	0.023004	0.00888007	-0.226428	-0.158309	0.208581	0.00286836	-0.189926	-0.00107951	-0.108207	-0.145646	0.00818169	-0.0200039	-0.133527
CCATCACGTATGGTTC-1-1	Cycling Progenitor	1	Cycling Progenitor	Cycling Progenitor	Cycling Progenitor	Cycling Progenitor	-0.361404	-0.0512892	-0.0406478	0.101577	-0.0660542	-0.0318842	-0.00603082	-0.197068	-0.080202	0.0264318	0.0311862	0.0793634	-0.0259325	0.0962921
CCATCACGTCGACGCT-1-1	Cycling Progenitor	1	Cycling Progenitor	Cycling Progenitor	Cycling Progenitor	Cycling Progenitor	0.112587	0.568511	-0.0365619	-0.25343	-0.168407	0.194937	0.156856	0.0530352	0.0734002	-0.226089	-0.202322	-0.220519	0.0277577	-0.180873
CCCAACTAGGTTGAGC-1-1	Cycling Progenitor	0.933333	Cycling Progenitor	Cycling Progenitor	Cycling Progenitor	Cycling Progenitor	-0.146448	-0.15373	-0.154929	-0.0600305	-0.152117	0.0875377	-0.0113093	-0.131447	-0.117911	-0.0336521	0.10848	0.0536352	-0.051641	-0.331617
CCCAACTCAGGCACTC-1-1					Cycling Progenitor	Cycling Progenitor	-0.128913	-0.235961	-0.00947494	-0.252584	-0.0342242	-0.163558	-0.209734	0.0897654	0.0847089	-0.233394	0.781482	-0.226244	0.0556734	0.213777
CCCAACTCAGTAGATA-1-1	Cycling Progenitor	1	Cycling Progenitor	Cycling Progenitor	Cycling Progenitor	Cycling Progenitor	-0.00979115	-0.124162	0.0328581	0.126791	0.111722	0.210872	-0.185194	-0.0388415	0.248122	0.0175349	0.232033	0.0185584	-0.0345718	0.190452
CCCAACTGTCGCATCG-1-1	Cycling Progenitor	1	Cycling Progenitor	Cycling Progenitor	Cycling Progenitor	Cycling Progenitor	-0.243359	-0.0246829	-0.0927763	0.0707027	-0.139411	0.152905	-0.0528748	-0.112882	0.070783	0.0331148	-0.0440154	-0.0953179	0.0523316	-0.0348186
CCCAACTTCAAATGAG-1-1					Cycling Progenitor	Cycling Progenitor	-0.152277	-0.100718	-0.0528635	0.00211493	-0.0842374	-0.141562	-0.025497	-0.0512162	-0.19144	-0.141393	0.0358339	-0.0567071	-0.11514	-0.0889094
CCCAACTTCCCGAGGT-1-1	LMPP	0.6	LMPP	Lympho-Myeloid Primed Progenitor	Cycling Progenitor	Cycling Progenitor	-0.103284	0.141557	-0.0317995	0.299593	-0.0262469	-0.148078	0.14356	-0.0956231	-0.170152	0.0701973	-0.0501968	0.265995	0.120243	-0.178734
CCCAACTTCCGAACGC-1-1	Cycling Progenitor	1	Cycling Progenitor	Cycling Progenitor	Cycling Progenitor	Cycling Progenitor	-0.203663	0.297306	-0.30234	-0.175288	-0.142365	0.328312	0.0425815	-0.156964	-0.0341536	-0.0492894	-0.204565	-0.145843	-0.0318154	-0.0535466
CCCATTGAGACATCCT-1-1	Cycling Progenitor	1	Cycling Progenitor	Cycling Progenitor	Cycling Progenitor	Cycling Progenitor	-0.0568796	0.135506	-0.0301824	0.0106538	0.0239151	0.061338	0.0232863	-0.0260753	-0.0669796	0.0562433	0.14422	-0.102074	0.134402	-0.0697284
CCCATTGAGGCACAAC-1-1	Cycling Progenitor	0.866667	Cycling Progenitor	Cycling Progenitor	Cycling Progenitor	Cycling Progenitor	-0.147638	-0.0777246	0.042225	-0.0528215	-0.0626056	0.0206004	0.128373	-0.128693	-0.0845076	-0.148713	0.292413	0.175422	-0.09779	0.273522
CCCATTGGTTGAGAGC-1-1	Cycling Progenitor	1	Cycling Progenitor	Cycling Progenitor	Cycling Progenitor	Cycling Progenitor	-0.0372207	0.107331	0.0463611	0.369933	-0.00646992	0.0776432	0.0745177	-0.0653092	-0.0909926	0.103485	0.556399	0.0959827	-0.146755	-0.134814
CCCATTGTCACCTACC-1-1	Cycling Progenitor	1	Cycling Progenitor	Cycling Progenitor	Cycling Progenitor	Cycling Progenitor	-0.124209	-0.0319785	-0.0711337	-0.0606013	0.0410774	-0.000815256	-0.060697	-0.0494594	0.0772814	0.00429468	-0.256649	-0.195123	-0.00390401	-0.0507976
CCCATTGTCCATCCGT-1-1	Cycling Progenitor	1	Cycling Progenitor	Cycling Progenitor	Cycling Progenitor	Cycling Progenitor	-0.140181	-0.114336	0.12863	0.161951	0.0381981	0.176373	-0.0160277	0.0698276	-0.157232	-0.0316871	0.00456546	-0.089913	-0.0847138	0.270853
CCCGAAGAGAGTTGTA-1-1	Cycling Progenitor	1	Cycling Progenitor	Cycling Progenitor	Cycling Progenitor	Cycling Progenitor	-0.145758	-0.0304911	-0.031091	0.0224148	-0.121212	0.0131585	0.376869	0.00273112	-0.100246	-0.0942612	-0.142573	0.236886	-0.0741619	-0.0554938
CCCGAAGAGCCTGGAA-1-1					Cycling Progenitor	Cycling Progenitor	-0.00766537	-0.0826696	0.10887	-0.0935577	-0.121652	-0.0573438	-0.0768258	-0.158928	-0.0903472	-0.197211	-0.152314	-0.26893	-0.0113994	0.213152
CCCGAAGCAGTCAGCC-1-1	Early GMP	0.966667	Early GMP	Early Granulocyte-Monocyte Progenitor	Cycling Progenitor	Cycling Progenitor	-0.00312802	-0.0972347	-0.0347205	0.172476	-0.00343895	-0.047794	-0.0938891	0.0623242	0.052199	-0.0575675	-0.0692778	0.0270483	-0.0120416	2.01138
CCCGGAAAGACATACA-1-1	Cycling Progenitor	1	Cycling Progenitor	Cycling Progenitor	Cycling Progenitor	Cycling Progenitor	-0.159574	0.0397538	0.000239381	0.346327	-0.0898958	0.119884	0.181974	-0.0938973	-0.0216559	0.314583	-0.125354	0.224202	0.199056	-0.112715
CCCGGAATCATGGAGG-1-1	Cycling Progenitor	1	Cycling Progenitor	Cycling Progenitor	Cycling Progenitor	Cycling Progenitor	0.0981225	0.215359	-0.0166459	0.100414	-0.0859033	0.176282	-0.0935498	-0.126151	-0.0420712	0.0911066	-0.137588	0.0291827	-0.008231	-0.189141
CCCTAACCATAGAGGC-1-1	Cycling Progenitor	1	Cycling Progenitor	Cycling Progenitor	Cycling Progenitor	Cycling Progenitor	0.154847	-0.313263	-0.110684	-0.103304	-0.27049	0.134034	-0.0426612	0.00395866	-0.00460088	0.127708	-0.170872	-0.0302237	-0.140758	-0.15397
CCCTAACCATTGTACG-1-1	Cycling Progenitor	1	Cycling Progenitor	Cycling Progenitor	Cycling Progenitor	Cycling Progenitor	0.0187553	-0.143221	-0.00458102	-0.143675	0.108034	-0.0588696	-0.187445	-0.0476519	0.229968	-0.0823424	-0.010433	-0.123982	0.0377542	-0.188897
CCCTAACGTAGACTGG-1-1	Cycling Progenitor	1	Cycling Progenitor	Cycling Progenitor	Cycling Progenitor	Cycling Progenitor	-0.187831	0.17304	0.00527571	0.0450538	0.0472691	0.0628364	0.194324	-0.177517	-0.0999258	0.604711	0.398149	0.503446	-0.106284	0.0700164
CCCTAACGTTCCGCTT-1-1	Cycling Progenitor	1	Cycling Progenitor	Cycling Progenitor	Cycling Progenitor	Cycling Progenitor	-0.178307	0.0638743	-0.02102	0.213106	-0.100988	0.0514653	0.217896	-0.157119	-0.0927716	-0.0386594	0.157321	-0.0690129	-0.0672536	0.0281383
CCCTAACTCCCTTCCC-1-1	Cycling Progenitor	1	Cycling Progenitor	Cycling Progenitor	Cycling Progenitor	Cycling Progenitor	-0.187022	-0.0896712	-0.0675982	0.0265877	-0.0929151	-0.0743003	0.0275546	-0.125987	-0.126354	0.0300882	-0.0999761	-0.0133277	-0.0361118	0.0157496
CCCTAACTCTGGGCAC-1-1	Cycling Progenitor	1	Cycling Progenitor	Cycling Progenitor	Cycling Progenitor	Cycling Progenitor	-0.115525	-0.146566	0.128461	-0.218063	-0.0275847	-0.0384202	-0.111848	-0.0315781	-0.165896	0.205791	-0.0737469	-0.00253152	-0.0328984	0.07561
CCCTCAAAGCATACTC-1-1	Cycling Progenitor	1	Cycling Progenitor	Cycling Progenitor	Cycling Progenitor	Cycling Progenitor	-0.0101736	-0.239468	0.15281	-0.121003	-0.0313073	-0.0882006	-0.108211	0.102929	0.168648	-0.270939	-0.148846	-0.193533	-0.193525	-0.112642
CCCTCAAAGGCTGGAT-1-1	Cycling Progenitor	0.966667	Cycling Progenitor	Cycling Progenitor	Cycling Progenitor	Cycling Progenitor	-0.281863	-0.123309	0.120443	0.132526	-0.271754	-0.165586	-0.122081	-0.210926	-0.468762	-0.0096367	0.0703695	-0.256488	-0.218941	0.0430588
CCCTCAAGTACAAGCG-1-1	Early GMP	0.966667	Early GMP	Early Granulocyte-Monocyte Progenitor	Cycling Progenitor	Cycling Progenitor	0.228381	-0.108827	-0.242611	-0.297177	0.132748	0.208045	-0.184902	-0.165452	0.0447836	0.0630996	-0.0363405	-0.0604586	-0.0471512	-0.226081
CCCTCAATCAAGGACG-1-1	Cycling Progenitor	1	Cycling Progenitor	Cycling Progenitor	Cycling Progenitor	Cycling Progenitor	-0.184995	0.0481627	0.0310674	0.1717	-0.0847245	-0.127594	0.155812	-0.254043	-0.204943	-0.0654605	0.102737	0.266169	-0.0754077	0.025882
CCCTCAATCTGCTGAA-1-1	Cycling Progenitor	1	Cycling Progenitor	Cycling Progenitor	Cycling Progenitor	Cycling Progenitor	-0.107878	0.0722421	-0.0282406	-0.0912373	0.186045	0.271106	0.0358137	0.0136544	0.0876336	-0.0301036	0.0766627	0.0549094	-0.0378564	0.185952
CCCTCTCAGCGCACAA-1-1	LMPP	0.6	LMPP	Lympho-Myeloid Primed Progenitor	Cycling Progenitor	Cycling Progenitor	0.0242728	-0.12955	0.161962	0.0469763	0.0390921	0.187762	0.0158383	-0.0862707	0.216254	0.127231	0.478265	0.056473	0.0839162	-0.2659
CCCTCTCCACGGATCC-1-1	Cycling Progenitor	1	Cycling Progenitor	Cycling Progenitor	Cycling Progenitor	Cycling Progenitor	-0.158056	0.205151	0.0335631	0.13284	0.100467	-0.141165	0.0433277	-0.0840042	-0.062777	0.0532037	-0.0970903	0.0254163	0.0802014	-0.209736
CCCTCTCCAGAAGCGT-1-1	Early GMP	0.5	Early GMP	Early Granulocyte-Monocyte Progenitor	Cycling Progenitor	Cycling Progenitor	0.0071592	-0.0144991	-0.226732	-0.0509196	-0.124993	0.386041	-0.0665111	-0.0417996	-0.0754145	-0.0884102	0.293181	-0.215911	-0.0030013	-0.197975
CCCTCTCTCCGATAGT-1-1	Cycling Progenitor	0.933333	Cycling Progenitor	Cycling Progenitor	Cycling Progenitor	Cycling Progenitor	-0.0629017	-0.067476	-0.0142231	0.110819	0.179158	-0.078965	0.0898545	-0.134427	-0.0457853	0.0780277	0.40201	-0.0832076	-0.165817	-0.0202132
CCCTGATAGCACGTCC-1-1	Cycling Progenitor	1	Cycling Progenitor	Cycling Progenitor	Cycling Progenitor	Cycling Progenitor	-0.221868	-0.163882	-0.125536	-0.151218	-0.130913	-0.10049	-0.0897034	-0.0650266	0.0237833	0.101875	-0.0368413	0.104918	-0.087212	0.361036
CCCTGATGTGTAAACA-1-1	Cycling Progenitor	1	Cycling Progenitor	Cycling Progenitor	Cycling Progenitor	Cycling Progenitor	-0.140067	-0.126969	0.184544	-0.0669018	0.0851806	0.627767	0.132226	-0.00569361	-0.0933844	0.0682109	-0.038643	0.267218	0.0200354	-0.203234
CCCTGATTCCCATTCG-1-1	Cycling Progenitor	1	Cycling Progenitor	Cycling Progenitor	Cycling Progenitor	Cycling Progenitor	-0.126066	-0.150294	-0.0952891	-0.0372897	-0.0508087	0.159996	-0.0511419	-0.15314	0.0635343	-0.0760679	0.128291	-0.0116453	-0.11595	0.158324
CCCTGATTCGCCGTGA-1-1	Cycling Progenitor	1	Cycling Progenitor	Cycling Progenitor	Cycling Progenitor	Cycling Progenitor	-0.0205097	0.0772904	0.035841	0.0488958	0.0633989	0.0248905	0.00190138	-0.00837046	-0.0697697	0.0952606	-0.21104	-0.0808064	0.00856813	-0.119527
CCCTTAGTCTAACACG-1-1	Cycling Progenitor	0.7	Cycling Progenitor	Cycling Progenitor	Cycling Progenitor	Cycling Progenitor	-0.0330431	-0.207905	-0.122719	-0.142364	-0.0587218	-0.0533177	-0.136994	-0.01934	0.130245	0.0753731	-0.0508727	0.077228	-0.108571	0.65939
CCGAACGCATGGGATG-1-1					Cycling Progenitor	Cycling Progenitor	-0.0541126	-0.100088	0.0367584	-0.227605	-0.0342728	-0.087593	-0.107138	-0.0582185	0.117665	-0.0213437	-0.194506	-0.142919	0.14696	-0.311451
CCGAACGGTCGATTAC-1-1	Cycling Progenitor	1	Cycling Progenitor	Cycling Progenitor	Cycling Progenitor	Cycling Progenitor	0.182615	-0.0744126	-0.0143668	-0.223901	0.0241086	-0.189051	0.134353	-0.00827775	-0.0475539	0.285255	-0.126877	-0.216264	0.146197	0.0688688
CCGATCTCAACTCCCT-1-1					Cycling Progenitor	Cycling Progenitor	-0.37587	0.14534	-0.298473	-0.155714	-0.104371	-0.214121	-0.00102347	0.0883942	-0.079315	-0.171833	-0.0949182	-0.103314	0.0853545	-0.190776
CCGATCTGTCCGGACT-1-1	Cycling Progenitor	0.866667	Cycling Progenitor	Cycling Progenitor	Cycling Progenitor	Cycling Progenitor	0.0925827	-0.0852045	0.0449538	0.123565	-0.0697572	-0.134408	-0.0232149	0.163868	0.12867	-0.174417	0.0164177	-0.0283866	-0.112261	-0.0894796
CCGATCTGTCCGGTCA-1-1	Cycling Progenitor	0.933333	Cycling Progenitor	Cycling Progenitor	Cycling Progenitor	Cycling Progenitor	0.194379	-0.0632777	-0.0711998	-0.152496	-0.0706051	0.16694	-0.162073	0.163281	0.0283506	-0.19771	-0.0386778	-0.131009	-0.0511758	-0.151601
CCGATCTGTGACCTGC-1-1	Cycling Progenitor	0.933333	Cycling Progenitor	Cycling Progenitor	Cycling Progenitor	Cycling Progenitor	0.112616	0.086568	0.012983	-0.212585	0.083178	-0.103929	-0.208974	0.0113006	0.0169871	0.0872323	-0.208448	-0.0435441	-0.0427523	0.106338
CCGATCTTCAAGCCAT-1-1	Cycling Progenitor	0.866667	Cycling Progenitor	Cycling Progenitor	Cycling Progenitor	Cycling Progenitor	-0.023146	0.182933	-0.174863	-0.252309	-0.148251	0.247637	0.0143689	0.163221	0.232721	-0.0301109	-0.208412	-0.325253	0.0747865	0.0131981
CCGATGGAGTCCTGTA-1-1	Cycling Progenitor	1	Cycling Progenitor	Cycling Progenitor	Cycling Progenitor	Cycling Progenitor	-0.0381044	-0.0634956	0.0646818	0.00710242	0.146107	0.113491	0.0794053	-0.0879078	-0.0164565	-0.0441129	-0.0698935	-0.0886927	-0.0940039	-0.0279166
CCGATGGCACGCCACA-1-1	Cycling Progenitor	1	Cycling Progenitor	Cycling Progenitor	Cycling Progenitor	Cycling Progenitor	0.171209	-0.0226859	-0.0768182	-0.0568435	-0.0546489	-0.0155357	-0.149307	-0.0540172	-0.0185905	-0.0791466	-0.235595	-0.0900037	-0.107803	-0.245298
CCGATGGCAGCGTACC-1-1	Cycling Progenitor	1	Cycling Progenitor	Cycling Progenitor	Cycling Progenitor	Cycling Progenitor	-0.100118	-0.0673237	-0.159518	-0.0904038	-0.0897622	-0.039309	-0.060282	-0.183645	-0.161594	-0.0411136	-0.0459784	0.00619949	-0.0591556	0.163275
CCGATGGCATGTGGCC-1-1	Cycling Progenitor	0.733333	Cycling Progenitor	Cycling Progenitor	Cycling Progenitor	Cycling Progenitor	-0.415519	-0.142933	0.0747125	0.140366	-0.152364	-0.045576	0.0442694	0.0736782	0.223844	-0.127935	0.211992	-0.0199542	0.0609212	0.466762
CCGATGGGTGCGTCGT-1-1	Cycling Progenitor	1	Cycling Progenitor	Cycling Progenitor	Cycling Progenitor	Cycling Progenitor	0.0153775	-0.0468826	-0.00407852	0.147175	-0.0208081	0.184798	0.121473	0.0101157	0.215443	0.0840583	0.294026	-0.0211341	-0.0388665	-0.120503
CCGATGGGTTAACCTG-1-1	Cycling Progenitor	0.766667	Cycling Progenitor	Cycling Progenitor	Cycling Progenitor	Cycling Progenitor	-0.154716	-0.229192	0.0992852	0.0726146	-0.0483179	-0.0862952	0.143446	0.159036	0.405224	-0.217344	-0.190808	0.209977	0.0389921	0.118764
CCGATGGGTTACACTG-1-1	Cycling Progenitor	1	Cycling Progenitor	Cycling Progenitor	Cycling Progenitor	Cycling Progenitor	0.0386702	0.0880596	0.0483032	0.134081	0.0314106	-0.0728048	0.123699	-0.0400737	-0.104971	0.134206	0.0287317	0.100582	0.147847	0.037243
CCGCAAGAGTGGCGAT-1-1	Early GMP	0.866667	Early GMP	Early Granulocyte-Monocyte Progenitor	Cycling Progenitor	Cycling Progenitor	0.197045	-0.000951676	-0.177152	0.10145	0.196871	-0.127348	-0.104909	-0.148885	0.0762882	-0.0923755	0.0131446	0.0812303	-0.0324552	-0.282808
CCGGACAAGTCTGCAT-1-1	Cycling Progenitor	0.966667	Cycling Progenitor	Cycling Progenitor	Cycling Progenitor	Cycling Progenitor	-0.0707831	0.105729	0.174873	0.162846	0.135042	0.177649	0.120384	-0.0246542	0.027628	0.184396	-0.0836297	0.0241049	0.159637	-0.164475
CCGGACAGTGAAGCTG-1-1	Cycling Progenitor	1	Cycling Progenitor	Cycling Progenitor	Cycling Progenitor	Cycling Progenitor	-0.0569755	0.190665	0.029124	0.286331	0.318809	0.162326	0.0630441	-0.000311982	-0.14424	0.0358251	-0.00836033	0.0896534	0.0225178	0.212361
CCGGACATCTTCCCAG-1-1	Cycling Progenitor	0.933333	Cycling Progenitor	Cycling Progenitor	Cycling Progenitor	Cycling Progenitor	0.262814	-0.0268773	0.0520834	-0.0901279	0.088126	-0.0304879	-0.0422242	0.20291	0.0937997	-0.26316	-0.0142029	-0.0386998	-0.194795	0.264558
CCGGGTAAGCTCCATA-1-1	Cycling Progenitor	0.933333	Cycling Progenitor	Cycling Progenitor	Cycling Progenitor	Cycling Progenitor	-0.0835685	0.56011	-0.0185142	-0.160006	-0.0160954	-0.159454	-0.0855395	0.202867	0.206873	-0.0642386	-0.192387	-0.0967113	0.0533716	-0.169392
CCGGGTACAGCTGCCA-1-1	Cycling Progenitor	1	Cycling Progenitor	Cycling Progenitor	Cycling Progenitor	Cycling Progenitor	-0.0952004	-0.176621	-0.162574	-0.0665042	-0.166513	0.116373	0.0300247	-0.0101602	0.0161166	-0.255293	0.200299	-0.0495971	-0.0272736	-0.0314102
CCGGGTAGTCGAGATG-1-1	Early GMP	0.7	Early GMP	Early Granulocyte-Monocyte Progenitor	Cycling Progenitor	Cycling Progenitor	-0.0119633	-0.214268	-0.100023	-0.0929331	0.0339571	-0.00300851	-0.0440092	0.184157	-0.0509294	-0.0900895	-0.208986	0.0193225	-0.0960565	0.00453411
CCGGGTAGTGTATTCG-1-1	CFU-E	0.533333	Early Erythroid	Colony Forming Unit - Erythroid	Cycling Progenitor	Cycling Progenitor	-0.348898	-0.119547	0.0963743	-0.195379	0.142826	0.0760344	-0.12668	0.121834	0.0720072	0.286384	0.00641155	0.137208	0.0223998	0.498758
CCGGGTATCCAGCAAT-1-1	Early GMP	0.666667	Early GMP	Early Granulocyte-Monocyte Progenitor	Cycling Progenitor	Cycling Progenitor	-0.0258202	-0.209665	-0.0890517	-0.0939406	-0.160443	0.057279	0.1555	-0.0322601	-0.0251538	-0.111072	0.157956	-0.221045	-0.0665309	-0.185746
CCGGGTATCTCTGACC-1-1	Cycling Progenitor	1	Cycling Progenitor	Cycling Progenitor	Cycling Progenitor	Cycling Progenitor	-0.0152626	0.010889	-0.174154	-0.0599034	-0.0113196	0.110021	-0.0322491	0.109449	0.130039	0.190013	0.245105	0.0196994	0.0200314	-0.00147026
CCGGTAGAGCCTTTGA-1-1	Cycling Progenitor	1	Cycling Progenitor	Cycling Progenitor	Cycling Progenitor	Cycling Progenitor	-0.0266129	-0.177294	0.0145635	-0.257535	-0.0351548	0.303211	0.0546538	-0.109268	-0.102781	0.16711	0.303004	0.0444849	-0.0311576	0.0278622
CCGGTAGAGCTGACTT-1-1	Cycling Progenitor	1	Cycling Progenitor	Cycling Progenitor	Cycling Progenitor	Cycling Progenitor	0.116112	0.0567691	0.458407	-0.0793722	-0.124743	-0.176692	-0.0773481	0.0740622	-0.106671	-0.104051	0.290222	-0.0626949	-0.0379927	-0.133823
CCGGTAGCATCGTTCC-1-1	Cycling Progenitor	0.933333	Cycling Progenitor	Cycling Progenitor	Cycling Progenitor	Cycling Progenitor	-0.100246	-0.1179	-0.0460769	0.058046	-0.201208	-0.25821	-0.0736804	-0.0718649	-0.174497	-0.115952	0.00410962	-0.0685124	-0.0820264	-0.0570119
CCGGTAGGTTCCAAAC-1-1	Early GMP	0.933333	Early GMP	Early Granulocyte-Monocyte Progenitor	Cycling Progenitor	Cycling Progenitor	0.0362925	-0.0340773	-0.0580086	-0.215459	-0.0549434	-0.136775	-0.147431	-0.037693	0.0845983	-0.0668746	-0.185954	-0.142207	0.082066	-0.136788
CCGGTAGTCCTAGCGG-1-1	Cycling Progenitor	0.966667	Cycling Progenitor	Cycling Progenitor	Cycling Progenitor	Cycling Progenitor	0.00234242	-0.0310749	0.273199	-0.0494202	-0.0489729	-0.158729	-0.0276474	0.0254903	-0.114577	0.124045	0.308402	0.321766	0.125887	-0.207324
CCGGTAGTCTGGCCTT-1-1	Cycling Progenitor	1	Cycling Progenitor	Cycling Progenitor	Cycling Progenitor	Cycling Progenitor	0.171151	-0.08887	-0.0139812	-0.0191951	0.220679	0.0566724	-0.151713	0.119599	0.197635	0.0511434	0.0322206	-0.128047	0.103504	0.636596
CCGGTAGTCTGGGAGA-1-1	Cycling Progenitor	0.966667	Cycling Progenitor	Cycling Progenitor	Cycling Progenitor	Cycling Progenitor	-0.0434719	-0.0115768	-0.0976002	-0.0452521	-0.0818745	-0.0622425	-0.0198117	-0.137402	-0.186384	-0.0705499	-0.00144078	0.22166	-0.138621	-0.261575
CCGGTGAAGGCGCTTC-1-1	Cycling Progenitor	1	Cycling Progenitor	Cycling Progenitor	Cycling Progenitor	Cycling Progenitor	-0.136609	-0.254464	0.100457	-0.159368	-0.0152747	0.0487178	-0.165473	0.0721447	0.00235239	0.120043	-0.23429	0.0770224	-0.108237	0.0603219
CCGGTGACAACAAGTA-1-1	Cycling Progenitor	1	Cycling Progenitor	Cycling Progenitor	Cycling Progenitor	Cycling Progenitor	-0.105932	-0.118299	0.0642376	0.115481	-0.104494	0.335702	-0.112216	-0.130095	0.200108	0.14372	0.0774976	0.119569	0.299034	-0.000490819
CCGGTGACAGTGAGCA-1-1	Cycling Progenitor	1	Cycling Progenitor	Cycling Progenitor	Cycling Progenitor	Cycling Progenitor	0.158983	-0.0400801	0.0863478	0.0434049	0.0439472	0.077756	0.18261	-0.0442897	0.055907	-0.0391677	0.416737	-0.128288	0.0355766	0.133132
CCGGTGAGTTATCTGG-1-1	Cycling Progenitor	1	Cycling Progenitor	Cycling Progenitor	Cycling Progenitor	Cycling Progenitor	-0.0821605	-0.212796	0.0363183	-0.0594302	-0.120949	0.0378721	-0.119743	-0.0591841	-0.0792627	-0.00497609	0.160492	0.136266	0.00285091	0.497646
CCGTAGGCAACTACGT-1-1	Cycling Progenitor	0.833333	Cycling Progenitor	Cycling Progenitor	Cycling Progenitor	Cycling Progenitor	0.0236528	0.00582098	0.110746	-0.151379	-0.0727637	-0.0993869	-0.0941615	0.00733459	-0.0169271	-0.0640174	-0.0402599	0.0362167	0.0543824	-0.143477
CCGTAGGGTCAGACGA-1-1	Early GMP	0.733333	Early GMP	Early Granulocyte-Monocyte Progenitor	Cycling Progenitor	Cycling Progenitor	0.14649	-0.261563	-0.186776	-0.178992	-0.018635	-0.0927192	-0.0347296	-0.0112904	0.141379	-0.119212	-0.0394854	0.00949338	-0.00959939	0.342176
CCGTAGGTCAAGATAG-1-1	LMPP	0.4	LMPP	Lympho-Myeloid Primed Progenitor	Cycling Progenitor	Cycling Progenitor	-0.0140139	0.160593	0.125716	0.154438	0.146122	0.149447	-0.151475	0.000572502	0.0801132	0.0726039	0.547911	-0.209805	-0.0410474	-0.205956
CCGTGAGCATTGGATC-1-1	Cycling Progenitor	0.966667	Cycling Progenitor	Cycling Progenitor	Cycling Progenitor	Cycling Progenitor	-0.13252	0.0135694	-0.249905	-0.182049	0.0442267	0.104967	0.106046	-0.0321052	-0.225096	0.0812098	-0.0267152	-0.0397657	-0.0325674	-0.0156161
CCGTGAGTCCATTCAT-1-1	Cycling Progenitor	1	Cycling Progenitor	Cycling Progenitor	Cycling Progenitor	Cycling Progenitor	-0.176133	-0.137847	-0.14649	0.0726867	-0.189576	0.173434	-0.0105361	-0.0789353	0.0664477	0.300371	-0.192675	-0.104222	0.213413	-0.175259
CCGTTCAAGACTCAAA-1-1	Cycling Progenitor	0.966667	Cycling Progenitor	Cycling Progenitor	Cycling Progenitor	Cycling Progenitor	-0.118583	-0.0866074	-0.0916252	0.18477	0.00404301	0.134554	0.0203624	-0.13873	0.0426725	0.0124246	-0.0371924	0.0533287	0.0647638	-0.0905957
CCGTTCAAGCCTATCA-1-1	Cycling Progenitor	1	Cycling Progenitor	Cycling Progenitor	Cycling Progenitor	Cycling Progenitor	-0.0142343	0.0521784	0.187192	0.453789	-0.0170335	0.272303	0.29239	-0.0797932	0.0048648	-0.0504784	0.216845	-0.00024381	-0.0555158	-0.0641247
CCGTTCAAGCCTCGTG-1-1	Cycling Progenitor	0.733333	Cycling Progenitor	Cycling Progenitor	Cycling Progenitor	Cycling Progenitor	-0.132477	-0.0868503	-0.0707908	-0.136544	-0.244435	0.0809505	-0.153036	-0.0813786	-0.175846	-0.0786852	-0.171029	-0.102368	-0.190352	-0.178053
CCGTTCAAGCGACTAG-1-1	Cycling Progenitor	1	Cycling Progenitor	Cycling Progenitor	Cycling Progenitor	Cycling Progenitor	-0.0757467	-0.0973549	-0.0481279	-0.0792475	0.043483	-0.147372	-0.106545	-0.112384	-0.086496	-0.124917	-0.154866	-0.131772	-0.0217192	0.165486
CCGTTCATCAGACATC-1-1	Cycling Progenitor	0.866667	Cycling Progenitor	Cycling Progenitor	Cycling Progenitor	Cycling Progenitor	0.0393028	-0.0267732	-0.115072	-0.0654424	-0.0905199	-0.0829283	0.0181842	-0.0358169	-0.069588	-0.14436	0.0634033	-0.0186329	-0.0812038	-0.187359
CCGTTCATCGACCATA-1-1	Cycling Progenitor	0.645161	Cycling Progenitor	Cycling Progenitor	Cycling Progenitor	Cycling Progenitor	-0.0818417	0.064672	-0.0446639	0.0456857	-0.137401	0.120326	0.0436497	-0.000888911	0.163372	-0.0567622	-0.00748821	-0.0239314	-0.0200624	-0.206827
CCTAACCAGACTCATC-1-1	Cycling Progenitor	1	Cycling Progenitor	Cycling Progenitor	Cycling Progenitor	Cycling Progenitor	-0.228717	-0.128604	-0.195775	-0.29103	-0.134502	-0.162985	-0.253032	-0.236717	-0.143193	-0.197183	-0.242577	-0.327888	-0.17597	-0.151796
CCTAACCTCAGCACCG-1-1	Cycling Progenitor	1	Cycling Progenitor	Cycling Progenitor	Cycling Progenitor	Cycling Progenitor	-0.337524	0.166878	-0.0441614	-0.0210196	0.00448722	0.082717	0.171991	-0.132456	0.0267105	-0.0386268	0.0139196	-0.0632602	-0.0341671	-0.185644
CCTAACCTCGATACAC-1-1	Cycling Progenitor	1	Cycling Progenitor	Cycling Progenitor	Cycling Progenitor	Cycling Progenitor	-0.121954	-0.0332673	0.004752	-0.249349	0.129903	-0.117447	-0.0844332	-0.140245	-0.0988042	0.131552	-0.036479	0.282092	0.0509631	-0.0393349
CCTAAGAAGGAGTCTG-1-1	Cycling Progenitor	0.766667	Cycling Progenitor	Cycling Progenitor	Cycling Progenitor	Cycling Progenitor	0.227723	-0.0542333	-0.170905	-0.286525	-0.0908754	0.0559253	0.000854353	-0.167509	-0.19519	0.0516607	-0.19217	0.0448963	-0.0539816	-0.0453982
CCTAAGACAGCCCACA-1-1	Cycling Progenitor	1	Cycling Progenitor	Cycling Progenitor	Cycling Progenitor	Cycling Progenitor	-0.283734	0.0963964	-0.0260692	0.382759	0.109435	0.16987	0.281163	-0.263086	-0.157913	0.280075	-0.224856	0.268517	-0.17275	-0.193068
CCTAAGACAGTGGTGA-1-1	Cycling Progenitor	1	Cycling Progenitor	Cycling Progenitor	Cycling Progenitor	Cycling Progenitor	-0.138958	0.0328225	-0.0124118	0.160806	0.0898176	-0.0518092	-0.0143905	0.0667963	0.0953118	0.112264	-0.0744684	0.0545993	-0.0161991	0.0610556
CCTAAGAGTTCGTACA-1-1	Cycling Progenitor	1	Cycling Progenitor	Cycling Progenitor	Cycling Progenitor	Cycling Progenitor	-0.0402021	-0.119894	-0.0263305	-0.19296	-0.258737	0.314193	0.0207347	-0.0778358	-0.0186088	-0.29185	-0.147023	-0.124192	0.0938248	-0.189199
CCTAAGATCACCATAG-1-1	Cycling Progenitor	1	Cycling Progenitor	Cycling Progenitor	Cycling Progenitor	Cycling Progenitor	-0.210481	-0.091784	-0.0367756	0.0653409	-0.0412872	0.0604614	-0.000865024	0.00549711	-0.0689214	-0.0546948	0.159731	-0.0240941	0.00910283	0.0785108
CCTACGTAGAATACAC-1-1	Cycling Progenitor	1	Cycling Progenitor	Cycling Progenitor	Cycling Progenitor	Cycling Progenitor	-0.193932	-0.12284	0.0134674	-0.00211106	0.0580039	0.0449095	-0.00842461	-0.101714	-0.105627	0.178734	-0.0916398	0.125615	-0.100278	0.0629581
CCTACGTAGCAAATGT-1-1	Cycling Progenitor	1	Cycling Progenitor	Cycling Progenitor	Cycling Progenitor	Cycling Progenitor	-0.113214	-0.194069	-0.145188	-0.103878	0.0610203	0.197928	-0.0188204	0.219546	0.0650941	-0.0476583	0.109994	-0.0602677	0.0446976	0.161434
CCTACGTCAAGTTTGC-1-1	Cycling Progenitor	0.933333	Cycling Progenitor	Cycling Progenitor	Cycling Progenitor	Cycling Progenitor	-0.0532088	-0.10159	-0.159808	-0.0477805	-0.0263568	-0.0451184	-0.0630987	0.045924	-0.169313	-0.107754	0.0298366	-0.0983223	0.0923865	-0.162867
CCTACGTTCGTAATGC-1-1	Cycling Progenitor	1	Cycling Progenitor	Cycling Progenitor	Cycling Progenitor	Cycling Progenitor	-0.145306	-0.0816722	-0.158136	0.264083	-0.14861	0.0984567	0.0696912	-0.11136	-0.0431678	-0.0673965	-0.0303431	0.116367	0.0557552	0.177039
CCTATCGAGCAGGTCA-1-1	Cycling Progenitor	1	Cycling Progenitor	Cycling Progenitor	Cycling Progenitor	Cycling Progenitor	-0.103533	-0.0259006	-0.0167202	0.0484258	0.0425767	0.131395	0.0555909	-0.097901	-0.0162193	0.0298253	-0.0189113	-0.057719	0.097142	-0.222735
CCTATCGAGCGCCGTT-1-1					Cycling Progenitor	Cycling Progenitor	-0.0227207	-0.127906	-0.277563	-0.23991	-0.0496197	0.133089	0.189985	-0.131279	-0.131935	0.200557	-0.157426	0.108103	-0.107468	-0.201619
CCTATCGGTCTGTGAT-1-1	Early GMP	0.8	Early GMP	Early Granulocyte-Monocyte Progenitor	Cycling Progenitor	Cycling Progenitor	-0.0079453	0.0926841	-0.295964	0.1322	-0.0871034	-0.125047	0.0578706	-0.0576675	0.0315985	0.0639512	-0.115751	-0.0437194	0.120629	-0.206831
CCTATCGGTTCCCACT-1-1	Cycling Progenitor	1	Cycling Progenitor	Cycling Progenitor	Cycling Progenitor	Cycling Progenitor	-0.0569779	-0.15387	-0.161906	-0.0715481	-0.100056	0.0330753	-0.00867192	0.0608791	-0.112228	-0.0272642	0.102595	-0.0751498	-0.0192331	0.1145
CCTATCGGTTGCCTAA-1-1	Cycling Progenitor	1	Cycling Progenitor	Cycling Progenitor	Cycling Progenitor	Cycling Progenitor	-0.103952	-0.0213388	-0.0862091	0.126626	0.0864499	-0.0483199	-0.0324477	-0.178919	-0.022627	0.0392083	0.202297	-0.0299663	0.0436046	-0.129351
CCTATCGTCGGAGTAG-1-1					Cycling Progenitor	Cycling Progenitor	-0.158847	-0.14887	0.678717	-0.244894	0.115816	-0.132495	-0.0815074	-0.0707988	-0.00781991	-0.235407	-0.107581	-0.0317674	-0.0631606	-0.214309
CCTCAACAGGAGAGTA-1-1	Cycling Progenitor	1	Cycling Progenitor	Cycling Progenitor	Cycling Progenitor	Cycling Progenitor	-0.158482	-0.0243043	0.0835846	0.140828	-0.133085	0.0543315	-0.00573973	-0.11191	-0.107074	-0.0700264	0.0309768	0.0584837	-0.0519361	-0.0427697
CCTCAACCACCACTGG-1-1	Cycling Progenitor	1	Cycling Progenitor	Cycling Progenitor	Cycling Progenitor	Cycling Progenitor	-0.033699	-0.0894393	0.133848	0.186176	-0.146914	-0.103807	-0.0343291	-0.0744421	-0.119526	-0.132343	-0.0805476	-0.0413478	-0.151981	-0.00353193
CCTCAACTCCACGGAC-1-1	Cycling Progenitor	0.966667	Cycling Progenitor	Cycling Progenitor	Cycling Progenitor	Cycling Progenitor	0.0389226	0.0974086	0.0253567	-0.00446818	-0.0419756	0.320978	-0.0880618	0.109599	-0.00212723	0.000322975	0.00503663	0.0555213	0.0864753	-0.140599
CCTCAACTCGCTCTAC-1-1	Cycling Progenitor	1	Cycling Progenitor	Cycling Progenitor	Cycling Progenitor	Cycling Progenitor	-0.306816	-0.251426	-0.0412722	0.0802909	-0.180358	-0.291146	-0.194213	-0.0595081	0.186424	-0.0694838	-0.228938	-0.0732517	0.10901	-0.20824
CCTCACAAGGCCACCT-1-1	Early GMP	0.766667	Early GMP	Early Granulocyte-Monocyte Progenitor	Cycling Progenitor	Cycling Progenitor	-0.16499	-0.189017	0.0871144	-0.031187	0.0664733	-0.121665	0.165182	-0.105019	0.0909206	-0.17126	0.464112	-0.0351616	-0.161074	0.102217
CCTCACACACAGAGCA-1-1	Cycling Progenitor	1	Cycling Progenitor	Cycling Progenitor	Cycling Progenitor	Cycling Progenitor	-0.157138	0.121363	-0.145732	-0.149232	-0.108404	0.000374066	-0.0601792	-0.0194622	0.218445	-0.167087	-0.0383588	0.0444496	-0.00605157	0.0239681
CCTCACACACCCTAAA-1-1	Cycling Progenitor	1	Cycling Progenitor	Cycling Progenitor	Cycling Progenitor	Cycling Progenitor	-0.030714	-0.314423	-0.00391593	0.0449802	-0.0273205	-0.123483	-0.0603679	-0.106538	0.167953	-0.15728	0.00597657	-0.103549	-2.01014e-05	-0.235751
CCTCACAGTTACCTGA-1-1	Cycling Progenitor	1	Cycling Progenitor	Cycling Progenitor	Cycling Progenitor	Cycling Progenitor	0.178634	0.0139737	0.0212939	-0.0983738	0.0496649	0.231995	-0.0678918	0.294908	0.299138	0.0314235	-0.177977	-0.00852706	0.0229281	-0.141257
CCTCACATCCAACCAA-1-1	Cycling Progenitor	1	Cycling Progenitor	Cycling Progenitor	Cycling Progenitor	Cycling Progenitor	-0.102546	0.325575	-0.0807075	-0.0561309	-0.0324307	0.277519	-0.0766215	-0.0797477	0.239043	0.185921	0.133491	-0.163795	0.356454	-0.207723
CCTCACATCTATGTGG-1-1	Cycling Progenitor	1	Cycling Progenitor	Cycling Progenitor	Cycling Progenitor	Cycling Progenitor	0.159254	0.0327496	-0.140558	-0.395845	0.0126927	0.149211	0.0820029	-0.0953414	-0.0310449	-0.120211	0.0171027	0.0795761	-0.0103675	-0.181987
CCTCAGTAGTAGACAT-1-1	Cycling Progenitor	0.7	Cycling Progenitor	Cycling Progenitor	Cycling Progenitor	Cycling Progenitor	0.122447	-0.0546408	-0.233823	0.189728	-0.320056	-0.253739	-0.0569382	-0.140913	0.138055	-0.130997	-0.0513406	-0.0340812	-0.205661	-0.18266
CCTCAGTCACCTTCGT-1-1	Cycling Progenitor	1	Cycling Progenitor	Cycling Progenitor	Cycling Progenitor	Cycling Progenitor	-0.416329	-0.179064	0.20405	-0.0525153	0.0291901	0.127976	0.173904	-0.030016	0.0587787	0.0815198	-0.216233	0.12978	0.0196493	-0.0529997
CCTCAGTCATCTAACG-1-1					Cycling Progenitor	Cycling Progenitor	-0.0328885	-0.081884	-0.120746	0.0359053	0.0347264	-0.0214446	-0.190252	-0.0490768	0.221502	-0.227402	-0.289435	-0.102165	0.0939801	-0.074292
CCTCAGTTCTTCCCAG-1-1	Cycling Progenitor	1	Cycling Progenitor	Cycling Progenitor	Cycling Progenitor	Cycling Progenitor	0.362508	0.0182793	-0.0207446	-0.0287457	0.0248335	-0.036124	-0.0281967	0.0165454	0.117237	0.0666715	0.0291207	-0.0868722	0.0388974	0.0923979
CCTCATGAGCGTATGG-1-1	Cycling Progenitor	0.666667	Cycling Progenitor	Cycling Progenitor	Cycling Progenitor	Cycling Progenitor	-0.0127662	0.101367	0.133464	-0.092738	-0.0682637	-0.145178	-0.0262901	0.203697	-0.0266047	0.0777876	-0.0464775	0.0751981	0.132853	0.0320387
CCTCATGAGGTAGGCT-1-1	Cycling Progenitor	1	Cycling Progenitor	Cycling Progenitor	Cycling Progenitor	Cycling Progenitor	0.350003	-0.0972875	-0.342227	-0.138902	0.138981	-0.00452017	0.107037	0.0286884	-0.097435	-0.01176	0.0212053	0.159338	0.120353	-0.0255061
CCTCATGAGTATGAAC-1-1	Cycling Progenitor	0.966667	Cycling Progenitor	Cycling Progenitor	Cycling Progenitor	Cycling Progenitor	-0.17252	0.14723	-0.1145	0.123946	0.0878095	0.21995	0.173219	-0.0960611	0.106869	0.298458	-0.138738	-0.000319957	0.190586	-0.153269
CCTCATGCACCGGTCA-1-1	Cycling Progenitor	1	Cycling Progenitor	Cycling Progenitor	Cycling Progenitor	Cycling Progenitor	0.0587166	0.275761	-0.171967	-0.00139299	0.103631	0.317341	-0.0289086	-0.0898368	0.123711	0.0780049	0.0668148	0.180499	0.145666	0.373727
CCTCATGGTGACACAG-1-1	Cycling Progenitor	1	Cycling Progenitor	Cycling Progenitor	Cycling Progenitor	Cycling Progenitor	-0.0880124	0.109831	0.0713559	0.284738	-0.0527415	0.362546	0.029761	-0.0678349	0.138221	0.110758	0.159468	0.0438744	0.271967	0.206124
CCTCATGGTTCGGCTG-1-1	Cycling Progenitor	0.9	Cycling Progenitor	Cycling Progenitor	Cycling Progenitor	Cycling Progenitor	-0.0368224	-0.0400714	-0.0247002	-0.157076	-0.227273	-0.194211	-0.10137	-0.0732755	-0.211122	-0.26938	-0.0993123	-0.120462	-0.0747771	-0.0922207
CCTCCAAGTAGCGTTT-1-1	Cycling Progenitor	1	Cycling Progenitor	Cycling Progenitor	Cycling Progenitor	Cycling Progenitor	0.0820288	0.0234186	-0.0836585	0.255283	-0.0672075	-0.0324196	-0.0594	-0.0552317	-0.0176652	0.032673	0.0964994	-0.0275395	0.0910064	0.198025
CCTCCAAGTCCCGTGA-1-1	Cycling Progenitor	1	Cycling Progenitor	Cycling Progenitor	Cycling Progenitor	Cycling Progenitor	-0.0146025	-0.0456641	-0.157334	-0.0409013	-0.216955	0.181359	-0.0727534	-0.127808	0.137111	0.0778265	0.199804	0.0703286	-0.0184468	-0.189307
CCTCCAATCGTGAGAG-1-1	Cycling Progenitor	0.933333	Cycling Progenitor	Cycling Progenitor	Cycling Progenitor	Cycling Progenitor	-0.0215237	-0.0624244	-0.0218771	-0.104463	0.055329	0.0948259	0.000437691	-0.0875523	-0.165668	-0.0179705	-0.125914	-0.0712524	0.0159236	0.238828
CCTCCAATCTCGGTCT-1-1	Cycling Progenitor	1	Cycling Progenitor	Cycling Progenitor	Cycling Progenitor	Cycling Progenitor	-0.0688679	-0.270744	0.268555	0.205798	-0.0529944	-0.0540949	0.0204099	-0.15672	-0.029628	0.0169631	-0.161875	-0.161177	-0.160418	0.162014
CCTCCTCAGTTGCTCA-1-1	Cycling Progenitor	1	Cycling Progenitor	Cycling Progenitor	Cycling Progenitor	Cycling Progenitor	-0.193928	-0.033711	0.055491	0.171203	-0.19352	0.113749	-0.16711	-0.25596	0.0390224	-0.131147	-0.0716395	0.0070799	-0.186927	0.212915
CCTCCTCCACTATCCC-1-1	Early GMP	0.933333	Early GMP	Early Granulocyte-Monocyte Progenitor	Cycling Progenitor	Cycling Progenitor	-0.134752	0.0940624	0.000765224	0.0356831	0.0113689	-0.244154	0.0488055	-0.101953	0.14566	-0.0235813	0.559725	0.147685	-0.0510406	-0.269045
CCTCCTCCATTGACTG-1-1	Cycling Progenitor	0.966667	Cycling Progenitor	Cycling Progenitor	Cycling Progenitor	Cycling Progenitor	-0.107599	0.151557	0.055466	0.0189583	-0.233183	-0.0265436	0.183681	-0.0329572	0.283769	-0.0234863	0.109424	0.25205	-0.00588326	0.0201776
CCTCCTCTCATCGTAG-1-1	Cycling Progenitor	0.766667	Cycling Progenitor	Cycling Progenitor	Cycling Progenitor	Cycling Progenitor	-0.0216069	-0.291006	-0.0893497	-0.192627	-0.0543568	0.0780482	-0.0901606	-0.103632	-0.0513379	-0.074153	-0.291306	0.0656902	-0.286265	-0.171751
CCTCTAGAGGTGCATG-1-1	Cycling Progenitor	0.8	Cycling Progenitor	Cycling Progenitor	Cycling Progenitor	Cycling Progenitor	-0.0434756	-0.152713	0.0496563	-0.124351	-0.190679	0.0693055	-0.142959	0.0618849	0.150877	-0.0506984	-0.281252	-0.0602545	0.0123726	0.144352
CCTCTAGAGTTAGTGA-1-1					Cycling Progenitor	Cycling Progenitor	-0.237007	-0.21967	-0.141598	-0.146876	-0.213609	0.0370265	-0.105214	-0.00844756	-0.0147121	-0.182157	-0.189602	0.0716798	-0.191571	-0.122741
CCTCTAGCACCTGCGA-1-1	Cycling Progenitor	1	Cycling Progenitor	Cycling Progenitor	Cycling Progenitor	Cycling Progenitor	-0.00162113	-0.103967	-0.12051	-0.174874	0.110726	0.0994107	-0.134962	-0.0503809	0.33275	-0.12641	0.0149527	-0.167816	0.0534976	0.246251
CCTCTAGGTATGGTTC-1-1	Cycling Progenitor	1	Cycling Progenitor	Cycling Progenitor	Cycling Progenitor	Cycling Progenitor	-0.0403855	-0.0207897	0.107736	-0.126418	-0.0657965	0.0385316	-0.075264	0.153317	0.194993	-0.0855617	-0.190353	0.0667727	-0.0859695	0.278483
CCTCTAGGTGGAAGTC-1-1	Early GMP	0.633333	Early GMP	Early Granulocyte-Monocyte Progenitor	Cycling Progenitor	Cycling Progenitor	-0.172887	0.10556	0.181851	-0.373928	-0.120707	0.138558	0.0205105	-0.0628843	0.068489	0.0276103	-0.128102	-0.0769104	-0.110694	0.0611197
CCTCTAGGTTGACTAC-1-1	LMPP	0.9	LMPP	Lympho-Myeloid Primed Progenitor	Cycling Progenitor	Cycling Progenitor	-0.100039	0.326344	0.27313	-0.0325107	0.0788642	-0.0725032	0.0135561	0.142351	0.0928412	0.00812541	-0.21953	0.0126983	-0.123539	-0.145163
CCTCTAGTCACAAGGG-1-1	Cycling Progenitor	0.833333	Cycling Progenitor	Cycling Progenitor	Cycling Progenitor	Cycling Progenitor	-0.0902957	-0.0135822	0.808674	0.294647	-0.0143707	-0.000217732	-0.0544171	-0.0301759	-0.0374682	-0.0379609	-0.109158	-0.105861	-0.136204	-0.25684
CCTCTAGTCACGACTA-1-1					Cycling Progenitor	Cycling Progenitor	-0.0995273	-0.226762	-0.193701	-0.402644	-0.0895364	-0.0921456	0.0678707	0.0344492	-0.0802022	-0.562661	-0.105223	-0.379289	-0.173223	0.186095
CCTCTAGTCTTGGGCG-1-1	Cycling Progenitor	1	Cycling Progenitor	Cycling Progenitor	Cycling Progenitor	Cycling Progenitor	0.17662	-0.129382	0.141348	0.0885867	-0.0740203	-0.148624	-0.148666	-0.116926	-0.0812246	0.0308093	-0.0107613	-0.0187814	-0.0900356	0.20392
CCTCTCCAGAAATCCA-1-1	Cycling Progenitor	1	Cycling Progenitor	Cycling Progenitor	Cycling Progenitor	Cycling Progenitor	0.450442	-0.173325	0.0311775	-0.15863	0.141791	0.0675335	-0.11269	0.872366	0.132262	-0.152311	-0.00547227	-0.197927	0.0646709	0.166939
CCTCTCCAGACTACCT-1-1	Cycling Progenitor	0.9	Cycling Progenitor	Cycling Progenitor	Cycling Progenitor	Cycling Progenitor	-0.155949	-0.254526	-0.180627	-0.267726	-0.318443	0.241036	-0.217193	-0.172908	0.0417201	-0.135196	0.112195	-0.13322	-0.11255	0.0478106
CCTCTCCAGATCGCTT-1-1	Cycling Progenitor	0.933333	Cycling Progenitor	Cycling Progenitor	Cycling Progenitor	Cycling Progenitor	-0.0254849	-0.141692	-0.00852164	-0.243532	-0.106624	0.256538	0.038693	-0.0256016	-0.0935202	-0.167503	-0.195365	-0.193409	0.0760178	0.0993733
CCTCTCCGTGGCGCTT-1-1	Cycling Progenitor	1	Cycling Progenitor	Cycling Progenitor	Cycling Progenitor	Cycling Progenitor	-0.117001	-0.119009	-0.0572089	-0.0261113	-0.0421683	0.248741	0.0205811	-0.189158	0.139956	0.829742	0.859576	0.0495435	0.497103	-0.257481
CCTCTCCGTGTAGGAC-1-1					Cycling Progenitor	Cycling Progenitor	0.697995	-0.245537	-0.129354	-0.363767	-0.350386	-0.0821719	-0.175581	0.247766	-0.0955336	-0.434238	-0.177824	-0.37621	-0.102267	-0.188114
CCTCTCCGTTAGGGAC-1-1	MLP	0.733333	Early Lymphoid	Multilymphoid Progenitor	Cycling Progenitor	Cycling Progenitor	0.0611686	0.190225	0.168701	-0.132898	0.056573	-0.118172	-0.129208	0.0717002	0.232887	-0.139099	0.100759	-0.0839092	0.0787897	-0.171207
CCTGCATAGCACGGAT-1-1	Cycling Progenitor	1	Cycling Progenitor	Cycling Progenitor	Cycling Progenitor	Cycling Progenitor	-0.108388	0.00804757	-0.00287951	-0.0447838	0.0264022	0.62209	0.0325642	0.00152249	-0.150189	0.0206815	-0.0470592	0.0230924	0.0451612	0.019359
CCTGCATCAACTACGT-1-1	Cycling Progenitor	0.9	Cycling Progenitor	Cycling Progenitor	Cycling Progenitor	Cycling Progenitor	-0.0537979	0.188729	-0.138465	0.229318	0.0681346	0.123516	-0.0176591	-0.0552048	0.0233179	0.208324	0.0193967	-0.155655	0.14219	-0.092638
CCTGCATCACGTCATA-1-1	Cycling Progenitor	0.633333	Cycling Progenitor	Cycling Progenitor	Cycling Progenitor	Cycling Progenitor	-0.126397	-0.151512	-0.0252158	-0.0747112	0.0177451	-0.130726	-0.200151	-0.15572	0.151526	-0.0540883	-0.0322725	-0.0947903	0.0261969	-0.206251
CCTGCATGTAACAGTA-1-1	Cycling Progenitor	1	Cycling Progenitor	Cycling Progenitor	Cycling Progenitor	Cycling Progenitor	0.35831	-0.152429	-0.116218	-0.193052	-0.187131	-0.0732916	-0.0312266	-0.00127702	-0.0801647	-0.150012	0.000369462	-0.023392	0.0705647	0.0109528
CCTGCATTCAAGATAG-1-1	Cycling Progenitor	0.966667	Cycling Progenitor	Cycling Progenitor	Cycling Progenitor	Cycling Progenitor	-0.185327	0.000745429	-0.0724381	-0.110604	-0.0965264	-0.0429782	0.0752827	0.00108593	-0.0824195	-0.0469192	-0.100922	-0.0108822	-0.0701801	-0.118565
CCTGCATTCAGAGTTC-1-1	Cycling Progenitor	0.933333	Cycling Progenitor	Cycling Progenitor	Cycling Progenitor	Cycling Progenitor	-0.0551968	-0.186502	-0.193761	-0.234301	0.0653178	0.0226949	-0.0722621	0.109328	0.00873794	-0.381686	-0.0221794	-0.197854	0.0136827	0.0433719
CCTGCATTCCGCGATG-1-1					Cycling Progenitor	Cycling Progenitor	-0.0599702	-0.121976	-0.0395155	-0.127922	0.347577	-0.0451588	-0.103768	0.156471	0.059968	-0.17923	-0.157844	-0.128917	-0.120557	-0.0109106
CCTGCATTCCTTGGAA-1-1	Cycling Progenitor	1	Cycling Progenitor	Cycling Progenitor	Cycling Progenitor	Cycling Progenitor	-0.0570997	-0.123131	0.0405876	-0.0631468	-0.0906324	0.361367	-0.186668	-0.0509266	-0.0902618	-0.00560629	-0.187686	-0.0570607	-0.104184	0.170541
CCTGTTGAGGTAGCAC-1-1	Cycling Progenitor	1	Cycling Progenitor	Cycling Progenitor	Cycling Progenitor	Cycling Progenitor	0.102664	0.0311966	0.18102	-0.24699	0.0779208	0.00358691	-0.151368	0.0674853	0.0741584	-0.0222877	0.0257626	-0.102373	0.272556	0.189942
CCTGTTGGTCGCACAC-1-1	Cycling Progenitor	1	Cycling Progenitor	Cycling Progenitor	Cycling Progenitor	Cycling Progenitor	-0.182843	-0.0800008	-0.0170079	-0.102977	-0.127479	-0.169457	-0.122729	-0.137953	-0.0156438	0.0329841	-0.151533	-0.206944	-0.0459511	0.0149832
CCTGTTGTCTTCACAT-1-1	Early GMP	0.566667	Early GMP	Early Granulocyte-Monocyte Progenitor	Cycling Progenitor	Cycling Progenitor	-0.0201191	0.0842551	-0.0934702	-0.0382431	-0.182261	-0.000940335	-0.12458	-0.00457872	-0.0438529	0.0226816	0.0925692	-0.248873	0.0850324	-0.145548
CCTTCAGAGGGCCCTT-1-1	Cycling Progenitor	0.633333	Cycling Progenitor	Cycling Progenitor	Cycling Progenitor	Cycling Progenitor	-0.119731	-0.0548375	-0.154295	-0.000332739	-0.106122	-0.0174128	0.00167975	-0.0367356	-0.0936595	0.0112647	-0.154662	-0.0495363	-0.0337336	-0.291732
CCTTCAGCACTCCTGT-1-1	Cycling Progenitor	0.933333	Cycling Progenitor	Cycling Progenitor	Cycling Progenitor	Cycling Progenitor	-0.0818024	-0.130107	0.380889	0.0584137	0.0120072	-0.00540163	-0.307147	0.129859	0.46451	-0.256665	-0.129806	-0.274942	0.0518356	0.631286
CCTTCAGGTCACTAGT-1-1	Early GMP	0.633333	Early GMP	Early Granulocyte-Monocyte Progenitor	Cycling Progenitor	Cycling Progenitor	0.046582	-0.110809	-0.054844	-0.307703	-0.209623	-0.288747	-0.15497	-0.0115542	0.0933834	-0.336031	0.109312	-0.190827	-0.022388	-0.0709514
CCTTCAGTCAGGAAGC-1-1	Early GMP	0.6	Early GMP	Early Granulocyte-Monocyte Progenitor	Cycling Progenitor	Cycling Progenitor	-0.0127972	-0.0736138	0.0143026	0.0216457	0.0467487	-0.0724124	0.00970824	-0.17309	-0.171361	0.0917653	0.0479473	0.0305669	0.027534	0.0315302
CCTTGTGAGGGATCAC-1-1	Cycling Progenitor	1	Cycling Progenitor	Cycling Progenitor	Cycling Progenitor	Cycling Progenitor	-0.191717	-0.0700731	-0.020714	0.120765	0.0465919	-0.00134285	0.0782773	-0.127898	-0.13089	0.25164	-0.214676	0.198542	-0.0851512	0.0698158
CCTTGTGGTGGTCTTA-1-1	Cycling Progenitor	1	Cycling Progenitor	Cycling Progenitor	Cycling Progenitor	Cycling Progenitor	-0.0046826	-0.170426	0.0302501	0.297457	0.101427	0.150536	0.0305611	-0.0392995	0.067563	0.0952815	-0.0934177	0.130053	-0.0864933	0.271402
CCTTTGGAGCAAATGT-1-1	Cycling Progenitor	1	Cycling Progenitor	Cycling Progenitor	Cycling Progenitor	Cycling Progenitor	-0.121358	-0.121063	-0.0765726	-0.0895804	-0.209711	0.0964651	-0.111331	-0.153315	0.046396	-0.227805	0.259391	0.0106296	-0.135183	0.237958
CCTTTGGGTTCGGACC-1-1	Cycling Progenitor	1	Cycling Progenitor	Cycling Progenitor	Cycling Progenitor	Cycling Progenitor	0.085145	-0.189608	-0.0841588	-0.271829	0.00130381	0.069073	-0.0853582	0.0143075	0.025883	0.0372508	0.273819	-0.0696431	0.00505858	-0.231887
CGAAGGAAGAAGCGGG-1-1	Cycling Progenitor	1	Cycling Progenitor	Cycling Progenitor	Cycling Progenitor	Cycling Progenitor	-0.197655	-0.128519	-0.103481	-0.186857	0.0185007	-0.0678841	0.0316912	-0.0457345	-0.119549	-0.00327849	-0.178909	0.0852441	-0.0808825	-0.157334
CGAAGTTAGATGAATC-1-1	Cycling Progenitor	0.966667	Cycling Progenitor	Cycling Progenitor	Cycling Progenitor	Cycling Progenitor	-0.0509852	-0.0875103	-0.113797	-0.283544	0.0571533	-0.127646	-0.0857469	-0.125373	0.0928408	-0.107038	-0.125288	-0.10882	0.0776255	-0.245981
CGAAGTTAGCGTCAAG-1-1					Cycling Progenitor	Cycling Progenitor	-0.160437	-0.00817445	-0.00239118	-0.0743061	-0.141488	0.156626	-0.117684	0.107742	0.0459933	-0.0731679	0.0773286	0.0105394	-0.00374548	-0.192793
CGAAGTTAGGTGCCAA-1-1	Cycling Progenitor	0.966667	Cycling Progenitor	Cycling Progenitor	Cycling Progenitor	Cycling Progenitor	-0.105631	-0.101152	0.174263	-0.0611478	0.122736	-0.100128	-0.082245	-0.0214411	-0.0388406	-0.122916	-0.117719	-0.0472382	-0.182854	-0.0939226
CGAAGTTCAGTAGTGG-1-1	Cycling Progenitor	1	Cycling Progenitor	Cycling Progenitor	Cycling Progenitor	Cycling Progenitor	0.0949497	-0.0702814	-0.0875356	-0.157915	-0.125385	-0.0194762	-0.0901753	0.0891237	-0.0140125	-0.0276421	-0.129291	-0.064356	-0.0609546	-0.131425
CGAAGTTGTCGATTTG-1-1	Cycling Progenitor	1	Cycling Progenitor	Cycling Progenitor	Cycling Progenitor	Cycling Progenitor	0.101683	0.247596	-0.0119327	-0.0920834	-0.0112738	0.112783	-0.131847	0.00471861	0.29904	0.0890935	-0.125435	-0.0792326	0.216669	-0.0318213
CGAAGTTGTGGCAGAT-1-1	LMPP	0.666667	LMPP	Lympho-Myeloid Primed Progenitor	Cycling Progenitor	Cycling Progenitor	0.0059834	-0.092091	0.0969591	0.0456861	0.102931	-0.276355	0.506425	-0.0968952	-0.257445	0.119285	0.0166378	0.159261	0.0589437	0.261664
CGAAGTTTCCATCCGT-1-1	Cycling Progenitor	1	Cycling Progenitor	Cycling Progenitor	Cycling Progenitor	Cycling Progenitor	-0.0606288	-0.0777109	-0.0255538	0.0823509	-0.116174	0.183051	-0.0671099	-0.110458	-0.135906	0.0262172	-0.140887	-0.0455321	0.099442	-0.220832
CGAATTGGTGCTCGTG-1-1	Cycling Progenitor	1	Cycling Progenitor	Cycling Progenitor	Cycling Progenitor	Cycling Progenitor	-0.222803	-0.00117864	0.12123	0.0534303	0.143873	0.0883998	-0.0556219	0.0287841	-0.0490199	0.0018835	0.14082	-0.0981597	-0.0678368	0.345254
CGAATTGTCAGACCTA-1-1	Cycling Progenitor	1	Cycling Progenitor	Cycling Progenitor	Cycling Progenitor	Cycling Progenitor	-0.0239953	-0.0204597	0.0105842	0.229048	0.405138	0.0175543	-0.00135413	0.195853	0.0314031	-0.048759	-0.2143	0.0428696	-0.162777	-0.0277036
CGAATTGTCATGAAAG-1-1	Cycling Progenitor	0.8	Cycling Progenitor	Cycling Progenitor	Cycling Progenitor	Cycling Progenitor	-0.143537	0.16433	0.183881	0.432592	-0.0582265	0.295458	0.0727005	0.356746	0.677585	-0.0348908	-0.250295	0.115119	0.217245	0.499119
CGAATTGTCCTTGACC-1-1	Cycling Progenitor	1	Cycling Progenitor	Cycling Progenitor	Cycling Progenitor	Cycling Progenitor	-0.149038	0.114002	-0.0408287	0.470655	-0.00145354	0.305707	0.282714	-0.204185	0.0768468	0.197984	0.462636	0.245409	-0.0205794	-0.0764285
CGAATTGTCTAGTGTG-1-1	Cycling Progenitor	1	Cycling Progenitor	Cycling Progenitor	Cycling Progenitor	Cycling Progenitor	-0.0215485	0.0104878	-0.046208	-0.0154171	0.0518646	0.0912777	0.0214288	-0.150687	-0.00276767	-0.00353458	-0.149811	0.0888454	-0.0752899	-0.17124
CGACAGCCAATTGTGC-1-1	Cycling Progenitor	1	Cycling Progenitor	Cycling Progenitor	Cycling Progenitor	Cycling Progenitor	-0.0733785	0.0590698	-0.16063	-0.111116	0.0920463	0.0194874	-0.0556426	-0.0305539	0.0748546	0.136368	-0.17167	-0.153211	0.0943846	-0.0540735
CGACAGCGTGATGAAT-1-1	Cycling Progenitor	0.645161	Cycling Progenitor	Cycling Progenitor	Cycling Progenitor	Cycling Progenitor	-0.102912	-0.043863	0.0228072	0.0045173	0.0697847	0.00796129	-0.0128958	-0.076779	-0.0276318	0.00488045	-0.120932	0.0646411	0.0628337	-0.0615866
CGACAGCGTTGAAGTA-1-1	Cycling Progenitor	1	Cycling Progenitor	Cycling Progenitor	Cycling Progenitor	Cycling Progenitor	0.37759	-0.118583	-0.00470551	0.156825	0.188266	0.0487961	0.00957635	-0.0225573	-0.0814186	-0.0183385	-0.0616079	0.119816	0.0636477	0.290633
CGAGAAGAGATTAGTG-1-1	MPP-MkEry	0.6	HSC MPP	Multipotent Progenitor - Megakaryocyte-Erythroid Primed	Cycling Progenitor	Cycling Progenitor	-0.0976735	-0.122238	-0.102166	-0.0142619	-0.0491194	0.0335676	0.238163	0.0758843	-0.0473119	-0.0700938	0.41043	0.0396505	-0.128385	-0.0768919
CGAGAAGAGGTACCTT-1-1	Cycling Progenitor	1	Cycling Progenitor	Cycling Progenitor	Cycling Progenitor	Cycling Progenitor	-0.131261	-0.0625331	-0.281836	-0.0630588	-0.103961	-0.166167	-0.0474514	-0.147412	-0.0897617	-0.097541	0.0764582	-0.032184	-0.0254067	0.0364397
CGAGAAGAGTAGATCA-1-1	Cycling Progenitor	1	Cycling Progenitor	Cycling Progenitor	Cycling Progenitor	Cycling Progenitor	0.0420933	0.118615	-0.226274	-0.0115222	0.0181663	-0.0215608	0.0806736	-0.178421	-0.00605686	-0.0659177	0.186905	-0.00474858	-0.0613063	-0.0195893
CGAGAAGCAATTGGTC-1-1	Cycling Progenitor	1	Cycling Progenitor	Cycling Progenitor	Cycling Progenitor	Cycling Progenitor	-0.161033	0.0160682	0.0669043	0.108623	-0.03205	0.188336	0.105682	-0.120468	-0.0121483	-0.0336265	-0.0671505	-0.019074	-0.0782156	0.286391
CGAGAAGCACACACGC-1-1	Cycling Progenitor	1	Cycling Progenitor	Cycling Progenitor	Cycling Progenitor	Cycling Progenitor	-0.166958	0.0939025	0.22767	-0.0867506	0.0879175	-0.0132275	-0.00631459	-0.05266	0.0805312	0.00880539	0.0412151	0.0698028	0.0953514	-0.183356
CGAGAAGCATGAGTAA-1-1	Cycling Progenitor	1	Cycling Progenitor	Cycling Progenitor	Cycling Progenitor	Cycling Progenitor	-0.0843969	-0.0917163	-0.190756	-0.00630298	-0.120428	-0.0144048	0.0525616	-0.0797756	0.119859	0.0770937	-0.143081	-0.0017171	0.0450911	0.0194597
CGAGAAGGTCAATGGG-1-1	MPP-MyLy	0.533333	HSC MPP	Multipotent Progenitor - Myelo-Lymphoid Primed	Cycling Progenitor	Cycling Progenitor	0.0273764	-0.197713	-0.136306	0.0250195	-0.134028	-0.197035	-0.0620127	-0.167524	-0.294507	-0.0500236	-0.0156929	0.318495	0.0358611	0.179701
CGAGAAGGTCCGGCAT-1-1	Cycling Progenitor	0.7	Cycling Progenitor	Cycling Progenitor	Cycling Progenitor	Cycling Progenitor	0.0233402	-0.0525792	0.0802706	-0.215087	0.0661048	0.245268	-0.0721801	-0.000349281	-0.181856	0.0578827	-0.153664	0.0443571	0.0897874	0.298521
CGAGAAGGTTACCGTA-1-1	Cycling Progenitor	0.933333	Cycling Progenitor	Cycling Progenitor	Cycling Progenitor	Cycling Progenitor	0.0430543	0.203796	-0.04758	-0.00325788	0.0196622	0.0544096	0.110122	0.176468	0.323812	0.0366748	-0.182451	0.0256083	0.265182	-0.160696
CGAGAAGTCACCATCC-1-1	Cycling Progenitor	1	Cycling Progenitor	Cycling Progenitor	Cycling Progenitor	Cycling Progenitor	-0.126762	-0.00878152	-0.0496846	-0.0840026	-0.0930913	0.0345659	0.0658117	-0.0838768	-0.0422963	-0.0178659	0.0254534	-0.0103158	0.00715325	-0.150428
CGAGGAACACAGTACT-1-1	Cycling Progenitor	1	Cycling Progenitor	Cycling Progenitor	Cycling Progenitor	Cycling Progenitor	-0.217126	0.294519	-0.100654	-0.0658404	0.173364	-0.0807642	0.0396026	-0.0262907	0.0394622	0.010163	-0.149044	-0.0908591	-0.0258225	0.0147989
CGAGGAACAGACCTGC-1-1	Early GMP	0.533333	Early GMP	Early Granulocyte-Monocyte Progenitor	Cycling Progenitor	Cycling Progenitor	-0.122198	-0.0281996	-0.112093	-0.00117765	-0.0632144	-0.0410822	-0.0433156	0.0167147	-0.00410962	-0.219735	0.211257	-0.0501732	-0.179641	0.026509
CGAGGAAGTTTCACAG-1-1	Cycling Progenitor	1	Cycling Progenitor	Cycling Progenitor	Cycling Progenitor	Cycling Progenitor	-0.137741	-0.183524	0.240168	0.265326	0.0390512	0.0355602	-0.0100614	0.106035	0.135707	0.00541012	0.191898	0.107281	0.0123126	-0.060497
CGAGGCTCAGGTCTCG-1-1	Cycling Progenitor	0.966667	Cycling Progenitor	Cycling Progenitor	Cycling Progenitor	Cycling Progenitor	-0.138718	-0.0624561	-0.199353	-0.166972	0.0180386	-0.115856	0.110455	-0.0854385	0.0532047	-0.0935196	-0.093465	0.0220128	-0.00505887	-0.202565
CGAGGCTCATTCTCCG-1-1	Cycling Progenitor	1	Cycling Progenitor	Cycling Progenitor	Cycling Progenitor	Cycling Progenitor	-0.15036	-0.154801	0.513451	0.108121	0.0511126	-0.0884577	0.0285929	0.0216751	0.0243995	-0.0563283	0.265343	0.0738997	-0.107883	-0.131582
CGAGGCTTCGCCGAGT-1-1	Cycling Progenitor	0.933333	Cycling Progenitor	Cycling Progenitor	Cycling Progenitor	Cycling Progenitor	-0.0549357	-0.0031353	0.091648	-0.144881	-0.0220968	-0.0654955	-0.00967857	0.0533154	0.0511831	0.0702847	-0.0814852	-0.0259068	0.0354399	-0.233522
CGAGTGCAGGGAGGTG-1-1					Cycling Progenitor	Cycling Progenitor	0.147508	0.100105	0.0552664	-0.180596	-0.0513802	-0.243874	-0.137504	0.0171618	0.0636127	-0.0611819	-0.0328603	0.0024001	-0.0219913	0.12791
CGAGTGCCACATGACT-1-1	Cycling Progenitor	1	Cycling Progenitor	Cycling Progenitor	Cycling Progenitor	Cycling Progenitor	-0.142871	-0.0970774	0.0942595	-0.221339	-0.180625	-0.00949407	-0.0841095	0.193236	0.123458	0.115554	-0.127123	0.0061938	0.00569105	0.0272494
CGAGTGCCAGTCTTCC-1-1	Cycling Progenitor	1	Cycling Progenitor	Cycling Progenitor	Cycling Progenitor	Cycling Progenitor	-0.000176906	-0.102295	0.107444	-0.158993	-0.215856	-0.0486506	-0.221189	0.165364	0.253371	-0.0579253	0.205819	-0.337733	0.170803	0.0328971
CGAGTGCGTCTGTGCG-1-1					Cycling Progenitor	Cycling Progenitor	-0.0418945	0.0682972	0.00100798	-0.320097	0.026516	0.0587115	-0.083518	-0.0172488	0.00625557	-0.104759	-0.177871	-0.123329	0.0856114	-0.141439
CGAGTGCGTTATTCTC-1-1	Cycling Progenitor	1	Cycling Progenitor	Cycling Progenitor	Cycling Progenitor	Cycling Progenitor	-0.18677	-0.0132867	-0.196324	0.0403149	-0.148958	-0.00587164	-0.094383	-0.157695	-0.0891913	0.0129168	-0.131242	0.0882441	-0.014193	0.0240606
CGAGTGCTCACTTATC-1-1	Cycling Progenitor	0.666667	Cycling Progenitor	Cycling Progenitor	Cycling Progenitor	Cycling Progenitor	4.13588e-05	0.0803905	0.0224112	-0.083958	-0.0803921	-0.115343	0.00263103	0.00155496	0.159804	0.150275	0.030667	-0.159789	-0.0140996	-0.318258
CGAGTTAAGCTCTGTA-1-1	Cycling Progenitor	0.966667	Cycling Progenitor	Cycling Progenitor	Cycling Progenitor	Cycling Progenitor	-0.0272161	-0.0653706	-0.132343	0.0318121	0.077379	-0.176707	-0.0649235	0.0555031	0.116595	-0.00405769	0.0746551	0.0817806	0.0405566	-0.205911
CGAGTTAAGGGACTGT-1-1	Cycling Progenitor	1	Cycling Progenitor	Cycling Progenitor	Cycling Progenitor	Cycling Progenitor	-0.0393978	-0.00424455	-0.190111	0.0333212	-0.0500081	0.226177	0.148642	-0.0108494	-0.049726	0.188245	-0.158817	0.0768735	0.159484	0.0488347
CGAGTTACATACATCG-1-1	Cycling Progenitor	0.933333	Cycling Progenitor	Cycling Progenitor	Cycling Progenitor	Cycling Progenitor	-0.162904	0.189749	-0.0542373	0.0391877	-0.0351486	-0.142869	-0.0303204	-0.00521702	-0.00378777	-0.0152333	0.0683553	0.150284	0.107458	-0.0373631
CGAGTTAGTCGTGGTC-1-1					Cycling Progenitor	Cycling Progenitor	-0.124121	-0.00244273	-0.139722	-0.0286677	-0.0602392	0.0601691	0.0702428	-0.0680017	0.167301	-0.0224306	-0.0159988	0.037754	0.0609406	-0.174727
CGAGTTAGTGCGGATA-1-1	Cycling Progenitor	0.6	Cycling Progenitor	Cycling Progenitor	Cycling Progenitor	Cycling Progenitor	-0.0834236	-0.0705408	-0.081262	-0.0512268	-0.036248	-0.042776	-0.157385	0.029156	0.21598	-0.114272	-0.0444058	-0.149325	0.015797	0.182201
CGAGTTAGTTTCACTT-1-1	Cycling Progenitor	1	Cycling Progenitor	Cycling Progenitor	Cycling Progenitor	Cycling Progenitor	-0.160207	0.204216	0.00676315	0.405617	0.0612761	-0.0739326	0.205447	-0.161709	-0.201168	0.0470194	-0.0115709	0.0676326	-0.0463133	-0.0605829
CGAGTTATCCCAGGCA-1-1	Cycling Progenitor	0.833333	Cycling Progenitor	Cycling Progenitor	Cycling Progenitor	Cycling Progenitor	-0.1679	0.0544778	0.132974	0.0687834	-0.0219753	-0.114434	0.101732	-0.0799353	-0.122021	-0.038084	-0.00472464	0.231806	0.0224684	-0.227731
CGAGTTATCGTAGAGG-1-1	Cycling Progenitor	1	Cycling Progenitor	Cycling Progenitor	Cycling Progenitor	Cycling Progenitor	-0.0573421	0.123389	-0.225795	-0.0300441	-0.0488575	0.131083	-0.124286	-0.0579311	0.127272	-0.0238169	-0.201795	-0.0544171	-0.0393746	-0.0671473
CGATCGGAGACATAGT-1-1	Cycling Progenitor	1	Cycling Progenitor	Cycling Progenitor	Cycling Progenitor	Cycling Progenitor	-0.055789	-0.0221042	-0.137718	-0.207259	-0.129659	0.162329	-0.0666454	-0.0770799	-0.116808	0.00764954	-0.190998	0.0261381	-0.107273	-0.196492
CGATCGGAGCAGCACA-1-1	Cycling Progenitor	1	Cycling Progenitor	Cycling Progenitor	Cycling Progenitor	Cycling Progenitor	-0.106052	-0.0330129	0.00833673	0.158011	0.0787442	0.124574	0.0881798	0.0121684	-0.00640217	0.194964	-0.148218	0.294666	0.0342396	0.202
CGATCGGAGCTAATGA-1-1	Cycling Progenitor	1	Cycling Progenitor	Cycling Progenitor	Cycling Progenitor	Cycling Progenitor	0.0365706	-0.201489	0.0516882	-0.067639	0.0611047	0.0501789	-0.179413	-0.0583553	-0.105197	0.105553	0.109865	-0.141727	0.16476	0.249845
CGATCGGAGTGTTGAA-1-1	Early GMP	0.733333	Early GMP	Early Granulocyte-Monocyte Progenitor	Cycling Progenitor	Cycling Progenitor	0.0113967	0.0292888	0.164343	0.0337622	0.214581	0.245867	-0.0406842	0.11679	0.0402548	-0.149361	-0.188309	0.0145656	0.126075	-0.148213
CGATCGGCAAGCACCC-1-1	Cycling Progenitor	1	Cycling Progenitor	Cycling Progenitor	Cycling Progenitor	Cycling Progenitor	0.0259097	-0.110393	0.203551	-0.114073	-0.0647825	0.123774	0.0567571	-0.0460626	-0.0668108	0.106869	0.0111132	0.0907791	0.0963867	2.43962
CGATCGGCAAGTGCTT-1-1	Cycling Progenitor	0.766667	Cycling Progenitor	Cycling Progenitor	Cycling Progenitor	Cycling Progenitor	-0.119081	-0.0340104	0.0258088	0.0075178	0.0407584	-0.0793222	-0.081457	0.133643	0.0471684	-0.124774	-0.0685447	-0.0189603	-0.0362784	-0.0909778
CGATCGGCACTGCGTG-1-1	Cycling Progenitor	1	Cycling Progenitor	Cycling Progenitor	Cycling Progenitor	Cycling Progenitor	0.16324	0.151726	-0.0486553	-0.120026	-0.113279	0.210222	0.0287424	0.0398045	-0.117908	0.052488	-0.0836905	-0.200863	0.135818	0.0846012
CGATCGGCAGAGTCTT-1-1					Cycling Progenitor	Cycling Progenitor	-0.00435443	-0.152913	0.0766546	-0.395835	-0.121755	-0.0217862	-0.1768	-0.0408345	0.263512	-0.0900616	-0.186763	-0.052603	0.00309281	-0.165001
CGATCGGCAGCTACCG-1-1	Cycling Progenitor	1	Cycling Progenitor	Cycling Progenitor	Cycling Progenitor	Cycling Progenitor	-0.159498	-0.0178562	0.0624813	0.0131109	-0.0946978	0.185625	-0.00275808	-0.0362984	-0.197795	-0.101581	-0.050202	0.0196686	0.0497924	0.00828823
CGATCGGCATAGGTTC-1-1	Cycling Progenitor	0.766667	Cycling Progenitor	Cycling Progenitor	Cycling Progenitor	Cycling Progenitor	-0.236147	-0.101835	-0.000152807	-0.285628	-0.0329974	-0.120504	-0.14714	-0.0519211	-0.147634	-0.119936	-0.283647	-0.374355	-0.247393	0.476042
CGATCGGCATCCGATA-1-1	Cycling Progenitor	1	Cycling Progenitor	Cycling Progenitor	Cycling Progenitor	Cycling Progenitor	-0.0989613	0.179346	-0.103562	0.173968	0.0518713	0.0923293	0.451764	-0.139662	0.0766092	0.785978	-0.35248	0.235059	0.209107	-0.219197
CGATCGGGTCAAGCGA-1-1	Early GMP	0.7	Early GMP	Early Granulocyte-Monocyte Progenitor	Cycling Progenitor	Cycling Progenitor	0.0290574	0.179575	0.124435	-0.275019	-0.0102962	0.540626	-0.0749989	-0.106001	-0.0222839	-0.0744951	-0.129252	0.000755843	0.116951	-0.186007
CGATCGGGTCTGTAAC-1-1	Cycling Progenitor	1	Cycling Progenitor	Cycling Progenitor	Cycling Progenitor	Cycling Progenitor	-0.16408	-0.0669677	0.0103392	-0.0161935	-0.0248913	0.23722	0.0344792	-0.178619	-0.126557	0.0542706	-0.181525	0.242956	-0.00116965	-0.24751
CGATCGGTCCCACAGG-1-1	Cycling Progenitor	1	Cycling Progenitor	Cycling Progenitor	Cycling Progenitor	Cycling Progenitor	-0.253336	0.120855	-0.209002	0.529927	-0.13971	0.225125	-0.0485519	-0.146471	-0.17139	-0.0384884	-0.00388787	-0.158065	-0.106057	-0.0385282
CGATCGGTCGCCGAGT-1-1	Early GMP	1	Early GMP	Early Granulocyte-Monocyte Progenitor	Cycling Progenitor	Cycling Progenitor	0.208503	-0.159688	0.0187135	-0.147793	-0.0450407	-0.143222	-0.239837	0.00836798	-0.269832	-0.327149	-0.178088	-0.325878	-0.104695	0.306535
CGATGCGAGTGCCCGT-1-1	Cycling Progenitor	1	Cycling Progenitor	Cycling Progenitor	Cycling Progenitor	Cycling Progenitor	-0.0401872	0.216838	-0.227295	0.263315	-0.215519	0.209478	-0.134645	-0.0354198	0.0984802	-0.101576	-0.228373	-0.170887	-0.0678894	-0.281573
CGATGCGGTCGACGCT-1-1	Cycling Progenitor	1	Cycling Progenitor	Cycling Progenitor	Cycling Progenitor	Cycling Progenitor	0.0858845	0.0113764	-0.0330365	-0.237999	-0.120431	-0.0466876	-0.129282	-0.0557846	-0.145803	0.00309832	-0.142508	-0.061331	0.127269	-0.18276
CGATGGCCAAGTCGTT-1-1	Cycling Progenitor	1	Cycling Progenitor	Cycling Progenitor	Cycling Progenitor	Cycling Progenitor	-0.103807	-0.105445	0.0348912	0.167755	-0.254485	-0.0760654	-0.0397449	-0.22001	0.20518	-0.0863614	-0.132884	-0.117244	-0.0429261	-0.228966
CGCAGGTAGGGATGTC-1-1	Cycling Progenitor	1	Cycling Progenitor	Cycling Progenitor	Cycling Progenitor	Cycling Progenitor	-0.133315	-0.101671	-0.254259	0.360476	-0.0816693	0.0945378	-0.0160236	-0.0280242	-0.085569	0.0689104	-0.127046	-0.0388043	0.118298	-0.162394
CGCAGGTGTGTTGACT-1-1	Early GMP	0.733333	Early GMP	Early Granulocyte-Monocyte Progenitor	Cycling Progenitor	Cycling Progenitor	0.181771	-0.272267	-0.0133222	-0.0105209	0.0467704	-0.117891	-0.00633991	-0.0829003	-0.159459	-0.0955639	0.0433851	-0.136424	-0.0943557	0.192996
CGCAGGTGTTCACGAT-1-1	Cycling Progenitor	1	Cycling Progenitor	Cycling Progenitor	Cycling Progenitor	Cycling Progenitor	-0.0978818	0.0864301	-0.110479	-0.0960379	-0.117629	0.00379911	-0.0524922	-0.0319372	0.0755562	0.016721	0.677831	0.0140623	-0.0205653	-0.126408
CGCATAAAGCTAATGA-1-1	Cycling Progenitor	1	Cycling Progenitor	Cycling Progenitor	Cycling Progenitor	Cycling Progenitor	0.145154	-0.157727	0.0661073	-0.183965	-0.183769	-0.0775582	-0.01514	0.0815461	0.149474	-0.0895642	-0.0277392	-0.10324	0.0154507	0.0396602
CGCATAAAGTAAGAGG-1-1	Early GMP	0.833333	Early GMP	Early Granulocyte-Monocyte Progenitor	Cycling Progenitor	Cycling Progenitor	0.0702133	0.199997	-0.256836	-0.067045	0.0089631	-0.0395115	0.154447	-0.171524	-0.221267	0.0906469	-0.103	-0.228522	-0.00779725	-0.324813
CGCATAACACCATATG-1-1	MPP-MyLy	0.566667	HSC MPP	Multipotent Progenitor - Myelo-Lymphoid Primed	Cycling Progenitor	Cycling Progenitor	-0.163091	0.0844177	0.0164484	0.349104	0.238198	-0.275031	0.20255	-0.0595387	0.0222808	0.214424	0.187264	0.131644	-0.0717239	-0.141855
CGCATAACATCCTATT-1-1	Early GMP	0.566667	Early GMP	Early Granulocyte-Monocyte Progenitor	Cycling Progenitor	Cycling Progenitor	-0.0826146	0.0103118	-0.00653013	0.109193	-0.223801	0.13728	-0.0278202	0.0244536	-0.0638284	-0.0202515	-0.085392	0.0805168	0.0733769	0.00481712
CGCATAAGTTGCCGAC-1-1	Cycling Progenitor	1	Cycling Progenitor	Cycling Progenitor	Cycling Progenitor	Cycling Progenitor	-0.120541	0.0385186	-0.149924	0.227845	-0.0292418	0.200097	0.0791813	-0.119422	0.0302727	0.180333	0.348733	0.0559382	0.0610312	-0.0486966
CGCATAATCTAACACG-1-1					Cycling Progenitor	Cycling Progenitor	0.0647671	-0.00739768	-0.0358676	-0.089822	0.0634519	-0.150645	-0.108941	-0.172861	-0.282123	-0.250131	0.215113	-0.252931	-0.222392	0.112904
CGCATGGAGAAACCCG-1-1	Cycling Progenitor	0.7	Cycling Progenitor	Cycling Progenitor	Cycling Progenitor	Cycling Progenitor	-0.188618	0.0697316	-0.167759	-0.108419	-0.155291	-0.0151204	-0.0717708	0.263652	0.127755	-0.0979879	0.00898222	-0.268769	-0.0315283	-0.151296
CGCATGGAGCCATTGT-1-1	Cycling Progenitor	0.966667	Cycling Progenitor	Cycling Progenitor	Cycling Progenitor	Cycling Progenitor	-0.131712	-0.175911	0.00837873	0.168271	-0.154735	0.145946	-0.0941469	0.0161067	0.224967	-0.00941544	0.170321	0.0748691	0.0873005	-0.138131
CGCATGGAGCGTATAA-1-1	Cycling Progenitor	1	Cycling Progenitor	Cycling Progenitor	Cycling Progenitor	Cycling Progenitor	-0.099121	-0.0650478	-0.0721285	-0.0962671	0.107648	0.100552	-0.136865	-0.11491	-0.12823	0.144727	-0.216937	-0.145733	-0.154366	-0.245372
CGCATGGCAATATCCG-1-1	Early GMP	0.966667	Early GMP	Early Granulocyte-Monocyte Progenitor	Cycling Progenitor	Cycling Progenitor	0.070955	0.315878	-0.181667	-0.200001	-0.078461	-0.146002	-0.0969821	-0.0866169	0.258177	-0.0414772	-0.0843149	-0.0499421	0.028892	-0.204405
CGCATGGCAGATACTC-1-1	Early GMP	0.633333	Early GMP	Early Granulocyte-Monocyte Progenitor	Cycling Progenitor	Cycling Progenitor	-0.187238	-0.174641	-0.0144802	-0.182497	0.0216505	-0.0329842	-0.069923	-0.115041	0.00789258	0.0274563	-0.0311942	-0.0573977	-0.0709985	-0.0472651
CGCATGGGTGGGAGAG-1-1	Cycling Progenitor	0.533333	Cycling Progenitor	Cycling Progenitor	Cycling Progenitor	Cycling Progenitor	-0.263156	-0.300922	-0.23858	0.187673	-0.120672	-0.0946128	0.120472	-0.312202	-0.264185	-0.0497211	0.155425	-0.0996983	-0.151872	-0.0650007
CGCATGGTCCATTGCC-1-1	Cycling Progenitor	1	Cycling Progenitor	Cycling Progenitor	Cycling Progenitor	Cycling Progenitor	-0.00335827	-0.0111411	-0.124854	-0.103128	0.0466354	0.0255647	0.0222636	-0.00702469	0.0542696	-0.0105385	0.0393098	-0.112719	-0.0164641	0.414667
CGCATGGTCCGAAATC-1-1					Cycling Progenitor	Cycling Progenitor	-0.147736	-0.22552	-0.211949	-0.0911783	-0.0235072	0.0370365	-0.0953773	-0.0795493	-0.0324349	0.0242634	-0.143825	0.0382292	-0.0130999	-0.21686
CGCATGGTCTAGGAAA-1-1	Cycling Progenitor	0.533333	Cycling Progenitor	Cycling Progenitor	Cycling Progenitor	Cycling Progenitor	0.0503766	0.0105323	-0.0571603	-0.199014	0.0815913	-0.144315	-0.0741234	0.220231	-0.0933836	-0.0720791	-0.101999	0.106157	0.013187	-0.121365
CGCCAGAAGCTAGTTC-1-1	Cycling Progenitor	1	Cycling Progenitor	Cycling Progenitor	Cycling Progenitor	Cycling Progenitor	-0.0954991	-0.0707089	-0.0141703	-0.0300852	0.0445956	0.152836	-0.0461064	-0.142146	-0.115825	-0.152467	0.0144796	-0.101969	-0.144914	-0.0845367
CGCCAGAGTACTCCCT-1-1	Cycling Progenitor	1	Cycling Progenitor	Cycling Progenitor	Cycling Progenitor	Cycling Progenitor	-0.405464	-0.0466639	0.119907	0.0976428	0.00545723	0.018571	0.0223319	-0.0470231	-0.133381	-0.0131755	-0.0646804	-0.0661391	-0.073056	-0.179855
CGCCAGAGTGATAGTA-1-1	Cycling Progenitor	0.833333	Cycling Progenitor	Cycling Progenitor	Cycling Progenitor	Cycling Progenitor	-0.00649647	-0.0142343	0.0416974	-0.154958	-0.0066496	-0.0202531	-0.0695814	-0.0918638	-0.042022	-0.0536145	-0.162956	-0.0744732	-0.125146	-0.149533
CGCCATTAGGATCACG-1-1	Cycling Progenitor	1	Cycling Progenitor	Cycling Progenitor	Cycling Progenitor	Cycling Progenitor	-0.0802606	0.0671716	-0.0556051	-0.0114972	0.0732913	0.0600813	-0.0114854	-0.0972855	-0.0633567	0.0319522	-0.0510852	0.10602	0.0122341	-0.0493994
CGCCATTAGTTCCGGC-1-1	Cycling Progenitor	1	Cycling Progenitor	Cycling Progenitor	Cycling Progenitor	Cycling Progenitor	-0.241426	0.0901259	-0.130057	-0.135468	0.0767979	0.0949364	-0.112002	-0.207652	-0.0861284	0.0185784	-0.216966	0.108107	-0.0495084	0.0508085
CGCCATTAGTTTCTTC-1-1	Cycling Progenitor	1	Cycling Progenitor	Cycling Progenitor	Cycling Progenitor	Cycling Progenitor	-0.019962	0.0971054	-0.0288264	-0.0344537	-0.173766	0.225759	-0.0138102	-0.051375	0.263992	-0.14576	0.175419	0.000521691	0.0115388	-0.141076
CGCCATTCACAGCCAC-1-1	Cycling Progenitor	1	Cycling Progenitor	Cycling Progenitor	Cycling Progenitor	Cycling Progenitor	0.0416584	-0.0321073	0.664322	-0.00706773	-0.0300429	0.377275	0.0595743	-0.179837	-0.175075	0.0720311	-0.021643	-0.0715941	-0.139885	-0.176883
CGCCATTCACATCATG-1-1	Cycling Progenitor	0.666667	Cycling Progenitor	Cycling Progenitor	Cycling Progenitor	Cycling Progenitor	-0.0821269	0.235036	0.0271996	0.0460878	-0.0169864	0.0189046	-0.000631343	-0.0931996	-0.029101	0.134201	0.0564554	0.0830744	-0.146421	0.211759
CGCCATTCAGCTCCTT-1-1	Cycling Progenitor	0.966667	Cycling Progenitor	Cycling Progenitor	Cycling Progenitor	Cycling Progenitor	-0.114895	-0.289424	0.124328	-0.188171	-0.147453	0.0155321	-0.043362	-0.033671	0.0328574	-0.23539	0.0430023	-0.26258	0.00309838	0.191811
CGCGTGACAAGCTACT-1-1	Cycling Progenitor	1	Cycling Progenitor	Cycling Progenitor	Cycling Progenitor	Cycling Progenitor	-0.125106	0.362614	-0.114931	0.572462	0.0440197	0.0415171	0.226633	-0.137089	-0.0805093	0.277194	0.423253	0.325528	-0.0110904	-0.225963
CGCGTGACAATGCTCA-1-1	Cycling Progenitor	1	Cycling Progenitor	Cycling Progenitor	Cycling Progenitor	Cycling Progenitor	-0.0748349	0.0915017	-0.0838407	0.0855312	-0.0218737	0.317631	-0.0593658	-0.117961	0.145492	0.0400493	-0.129289	0.109879	0.120651	0.231017
CGCGTGAGTTCACCGG-1-1					Cycling Progenitor	Cycling Progenitor	-0.0384916	-0.209712	0.0712361	-0.163521	0.169823	0.0147971	0.000563401	0.123814	0.149765	-0.200554	-0.10466	-0.12743	-0.0420387	-0.0137934
CGCGTGATCATCGTAG-1-1	Cycling Progenitor	1	Cycling Progenitor	Cycling Progenitor	Cycling Progenitor	Cycling Progenitor	-0.017084	0.0893141	-0.201986	-0.063089	-0.142275	0.302146	-0.0421675	-0.0802135	-0.0758975	-0.0598902	0.10335	-0.227554	0.0267775	-0.213812
CGCGTGATCCTCCACA-1-1	Cycling Progenitor	1	Cycling Progenitor	Cycling Progenitor	Cycling Progenitor	Cycling Progenitor	-0.11499	0.056272	-0.093396	-0.0278633	-0.090044	0.381109	-0.0802594	-0.0830398	0.120528	0.273996	0.578779	0.00432581	0.0150308	-0.0485613
CGGAACCAGCATGATA-1-1	Cycling Progenitor	1	Cycling Progenitor	Cycling Progenitor	Cycling Progenitor	Cycling Progenitor	0.165151	0.127728	-0.0982605	0.0193427	0.10789	0.0728663	0.119721	0.10194	-0.197796	0.0990874	-0.0461548	0.0144742	-0.0233446	-0.0941916
CGGAACCAGTAGTCAA-1-1	Cycling Progenitor	1	Cycling Progenitor	Cycling Progenitor	Cycling Progenitor	Cycling Progenitor	-0.131425	-0.166536	0.0998554	0.223374	0.109892	-0.00466373	0.0826158	-0.216352	-0.172773	0.114117	0.649218	-0.0533136	-0.0771961	-0.206366
CGGAACCCAATCTGCA-1-1	Cycling Progenitor	0.933333	Cycling Progenitor	Cycling Progenitor	Cycling Progenitor	Cycling Progenitor	0.268989	-0.0557035	-0.0573396	0.0685292	-0.0868775	-0.123103	0.0222251	0.153357	-0.192841	-0.0459779	0.0851306	0.0397628	-0.0650262	-0.149154
CGGAACCCACATCCCT-1-1	Cycling Progenitor	1	Cycling Progenitor	Cycling Progenitor	Cycling Progenitor	Cycling Progenitor	0.0290336	0.0966492	-0.0187507	0.000587244	-0.0581769	0.245482	0.0560967	-0.0279564	0.067813	-0.0702165	0.112245	0.119871	0.0733881	-0.0659319
CGGAACCGTATGATCC-1-1	Cycling Progenitor	1	Cycling Progenitor	Cycling Progenitor	Cycling Progenitor	Cycling Progenitor	-0.116175	0.106262	0.0150151	-0.119798	-0.209489	-0.0980617	-0.0179259	-0.0486877	0.149349	-0.116976	-0.184972	-0.313359	-0.0920391	-0.0720054
CGGAACCGTCCGGCAT-1-1	Early GMP	0.566667	Early GMP	Early Granulocyte-Monocyte Progenitor	Cycling Progenitor	Cycling Progenitor	0.232654	-0.0281663	0.00778234	-0.290742	-0.0348414	-0.109091	-0.15041	-0.0559876	0.01674	-0.368275	-0.052901	-0.180195	-0.027347	0.0549706
CGGAACCGTTGCGAAG-1-1	Cycling Progenitor	1	Cycling Progenitor	Cycling Progenitor	Cycling Progenitor	Cycling Progenitor	-0.266722	0.0319248	-0.0597659	0.0899579	-0.00783971	0.0644551	0.136703	-0.1354	-0.21921	0.075195	-0.00223178	0.121208	-0.154134	-0.193443
CGGAACCTCATGGCCG-1-1	Cycling Progenitor	1	Cycling Progenitor	Cycling Progenitor	Cycling Progenitor	Cycling Progenitor	-0.269386	-0.170668	0.109495	0.100627	0.13907	-0.0627171	0.050835	0.108728	-0.202324	0.114404	0.623657	0.153344	-0.0643287	-0.104256
CGGAATTAGTTTGGCT-1-1	Cycling Progenitor	0.833333	Cycling Progenitor	Cycling Progenitor	Cycling Progenitor	Cycling Progenitor	-0.0162609	0.053729	-0.079305	-0.146741	0.130753	0.141746	-0.090131	-0.104414	-0.0394927	-0.0315843	0.0365205	-0.138678	0.00966732	-0.0387019
CGGAATTTCACCATAG-1-1	Cycling Progenitor	1	Cycling Progenitor	Cycling Progenitor	Cycling Progenitor	Cycling Progenitor	-0.0399489	0.0179697	-0.0650132	-0.0532553	-0.102697	0.0972428	-0.0754886	-0.184534	0.0581913	-0.0300986	0.0342564	-0.140801	0.0924581	0.0858648
CGGACACAGTAACCTC-1-1	LMPP	0.733333	LMPP	Lympho-Myeloid Primed Progenitor	Cycling Progenitor	Cycling Progenitor	-0.21578	-0.107019	-0.133322	-0.211772	0.0858117	-0.131953	-0.116351	0.0187368	0.00426616	0.0445567	-0.142037	0.0209745	-0.0154616	-0.0501868
CGGACACAGTCACTAC-1-1	Cycling Progenitor	0.966667	Cycling Progenitor	Cycling Progenitor	Cycling Progenitor	Cycling Progenitor	0.0258562	0.118735	-0.071341	0.0787364	0.133396	-0.0167782	0.082711	-0.166409	-0.110281	0.0792776	-0.107063	-0.0136633	0.052959	0.0185845
CGGACACCACTAGGTT-1-1	Cycling Progenitor	0.8	Cycling Progenitor	Cycling Progenitor	Cycling Progenitor	Cycling Progenitor	0.147858	-0.33267	-0.152857	-0.284133	-0.118533	0.32517	-0.211606	0.181009	-0.0729266	-0.29786	-0.0891009	-0.118049	-0.130329	-0.105091
CGGACACGTAAGATAC-1-1	Cycling Progenitor	0.966667	Cycling Progenitor	Cycling Progenitor	Cycling Progenitor	Cycling Progenitor	-0.115483	0.0801963	-0.0583735	0.050102	-0.0455429	-0.101728	0.0827193	-0.105093	-0.253671	-0.0729113	0.307917	-0.0530647	-0.174473	-0.16176
CGGACACTCTGAGCAT-1-1	Cycling Progenitor	0.612903	Cycling Progenitor	Cycling Progenitor	Cycling Progenitor	Cycling Progenitor	-0.206536	0.344863	-0.0780927	-0.0351666	-0.115697	-0.0864672	-0.0173417	-0.0771696	-0.0154708	-0.132352	-0.176291	0.0184411	-0.0494471	-0.16271
CGGAGAAAGGCACTCC-1-1	Cycling Progenitor	1	Cycling Progenitor	Cycling Progenitor	Cycling Progenitor	Cycling Progenitor	0.0541515	-0.111423	0.028617	-0.189966	0.0518471	-0.031068	-0.0146315	-0.174755	0.0760207	0.0667541	-0.0349037	0.0739412	-0.0859962	-0.0917768
CGGAGAAAGTTTGGCT-1-1	Cycling Progenitor	1	Cycling Progenitor	Cycling Progenitor	Cycling Progenitor	Cycling Progenitor	-0.252778	-0.019394	0.0470039	0.0295709	-0.0063804	0.0748166	0.00528461	-0.0764898	-0.06336	0.124221	-0.13659	0.0940403	-0.179335	-0.207375
CGGAGAACAGACCTAT-1-1	Cycling Progenitor	1	Cycling Progenitor	Cycling Progenitor	Cycling Progenitor	Cycling Progenitor	-0.0650629	0.213134	0.0118846	0.422095	0.317743	0.185832	0.340313	-0.184817	-0.144687	0.53218	0.116781	0.303337	0.17149	-0.24823
CGGAGAAGTACGTGTT-1-1	Cycling Progenitor	1	Cycling Progenitor	Cycling Progenitor	Cycling Progenitor	Cycling Progenitor	-0.329324	0.13659	-0.0669003	0.0954335	0.106539	0.0568579	-0.0229104	-0.0824797	-0.0899746	-0.014519	-0.0545821	0.0095197	0.0545733	-0.0307387
CGGAGAAGTATGCGTT-1-1	CFU-E	0.766667	Early Erythroid	Colony Forming Unit - Erythroid	Cycling Progenitor	Cycling Progenitor	-0.238726	0.116239	-0.0789322	0.0651712	0.121134	-0.147129	0.107687	0.190787	0.0595417	0.0607492	0.075282	-0.000446434	0.0224163	0.799879
CGGAGAAGTCTACGTA-1-1	Cycling Progenitor	0.966667	Cycling Progenitor	Cycling Progenitor	Cycling Progenitor	Cycling Progenitor	0.0557572	-0.160832	-0.231237	-0.056989	-0.126757	-0.102075	-0.0315277	-0.0279788	-0.20075	-0.136074	-0.172619	-0.0704139	-0.0696413	0.0370296
CGGAGAAGTGAACGGT-1-1	Cycling Progenitor	1	Cycling Progenitor	Cycling Progenitor	Cycling Progenitor	Cycling Progenitor	-0.0623787	-0.03914	0.0404907	-0.103813	-0.0821598	0.114271	-0.0116694	-0.0156913	0.087351	-0.252116	-0.0310351	-0.191094	0.16703	-0.028089
CGGAGAAGTGGCACTC-1-1	Cycling Progenitor	1	Cycling Progenitor	Cycling Progenitor	Cycling Progenitor	Cycling Progenitor	-0.196252	-0.0733195	-0.0915072	0.109827	0.0260516	0.445757	-0.0130061	-0.094046	-0.0143279	0.340601	0.03771	0.10404	0.0159859	-0.0109928
CGGCAGTAGCGTTCCG-1-1	Cycling Progenitor	1	Cycling Progenitor	Cycling Progenitor	Cycling Progenitor	Cycling Progenitor	-0.0596423	0.0218366	-0.164579	0.200879	-0.152553	-0.208974	-0.107307	-0.106259	0.169066	0.0101693	0.230123	-0.0474257	-0.00836284	-0.0369865
CGGCAGTAGGGACTGT-1-1	Cycling Progenitor	1	Cycling Progenitor	Cycling Progenitor	Cycling Progenitor	Cycling Progenitor	0.224911	0.139852	0.0855816	-0.0306142	0.192283	0.437963	-0.0616503	0.184521	0.0488514	-0.0180752	-0.215378	-0.118312	0.158297	-0.0156871
CGGCAGTCAGTGTATC-1-1	Cycling Progenitor	1	Cycling Progenitor	Cycling Progenitor	Cycling Progenitor	Cycling Progenitor	-0.0394439	-0.0846023	0.0885091	-0.122464	-0.135928	-0.0713901	-0.0771791	0.00566515	-0.0447184	-0.0110124	-0.189478	0.0100576	0.099468	-0.0421439
CGGGACTAGAGCCTGA-1-1	Cycling Progenitor	0.933333	Cycling Progenitor	Cycling Progenitor	Cycling Progenitor	Cycling Progenitor	0.0127234	-0.000218164	-0.18641	0.1467	-0.0380939	-0.0567487	-0.0864882	-0.0965971	0.00584966	-0.355229	-0.206365	-0.178957	-0.0678166	0.188791
CGGGACTCATCGAACT-1-1	Cycling Progenitor	1	Cycling Progenitor	Cycling Progenitor	Cycling Progenitor	Cycling Progenitor	0.0305057	-0.0361599	-0.219748	-0.0398108	0.0300855	0.135353	-0.14307	-0.0200993	0.401989	0.297405	-0.143916	0.050891	0.117996	0.0385232
CGGGACTGTGCCTAAT-1-1	Cycling Progenitor	1	Cycling Progenitor	Cycling Progenitor	Cycling Progenitor	Cycling Progenitor	-0.165071	-0.0978767	0.0259482	-0.0646354	-0.0278333	-0.0874078	0.0197531	-0.120718	0.235349	0.108993	0.187657	0.108233	-0.0704636	-0.187005
CGGGACTGTGCTATTG-1-1	Cycling Progenitor	0.866667	Cycling Progenitor	Cycling Progenitor	Cycling Progenitor	Cycling Progenitor	0.0527119	0.054609	-0.0865577	-0.16246	-0.0958319	0.0845585	-0.163907	-0.0795826	-0.0805673	-0.0286062	-0.10332	-0.0601498	0.026777	0.015715
CGGGACTGTTGGGACA-1-1	Cycling Progenitor	1	Cycling Progenitor	Cycling Progenitor	Cycling Progenitor	Cycling Progenitor	-0.125015	-0.0660855	-0.124173	0.0109436	0.133003	-0.0986225	-0.0197338	0.155851	-0.129502	0.210978	-0.136468	0.18216	-0.164913	0.0585724
CGGGCATAGCTGTGCC-1-1	Cycling Progenitor	0.533333	Cycling Progenitor	Cycling Progenitor	Cycling Progenitor	Cycling Progenitor	0.00570174	-0.0501223	0.151599	-0.124675	0.0269148	0.124088	-0.123376	0.188981	0.198357	-0.0389125	0.0430476	-0.0580587	0.0768612	-0.0682308
CGGGCATCAGAAATTG-1-1	Early GMP	0.9	Early GMP	Early Granulocyte-Monocyte Progenitor	Cycling Progenitor	Cycling Progenitor	0.110899	-0.0917511	0.199987	0.0109159	0.147508	-0.131076	-0.052734	0.0901332	-0.222917	-0.00307041	-0.0909497	0.0458451	-0.137967	0.292525
CGGGCATGTTGCTCCT-1-1					Cycling Progenitor	Cycling Progenitor	-0.0962433	-0.0312925	-0.00925527	0.0201058	-0.116508	-0.0524137	0.00504669	-0.149487	0.146271	-0.340447	0.114982	-0.0376245	-0.0456094	-0.130343
CGGGTCAGTATGTGTC-1-1	Cycling Progenitor	0.6	Cycling Progenitor	Cycling Progenitor	Cycling Progenitor	Cycling Progenitor	-0.114217	-0.175199	-0.174562	-0.126617	-0.0803171	-0.0201244	0.0128281	-0.0674612	-0.0913924	-0.144115	0.260217	-0.0341862	-0.117507	0.0185469
CGGGTCAGTGAAGCGT-1-1	Cycling Progenitor	0.766667	Cycling Progenitor	Cycling Progenitor	Cycling Progenitor	Cycling Progenitor	0.0385954	-0.135276	0.0809997	1.053e-05	0.0992942	-0.0501435	0.0387416	-0.0368792	0.136179	0.0125794	0.100341	-0.049651	-0.13131	-0.203815
CGGGTGTAGAAGCGGG-1-1	Cycling Progenitor	1	Cycling Progenitor	Cycling Progenitor	Cycling Progenitor	Cycling Progenitor	0.0849393	0.000860596	-0.00880071	-0.033344	0.00647647	0.140256	-0.208419	0.125711	0.0418035	-0.0953721	0.169029	-0.167914	0.252882	0.111716
CGGGTGTAGGATACAT-1-1	Cycling Progenitor	1	Cycling Progenitor	Cycling Progenitor	Cycling Progenitor	Cycling Progenitor	-0.0399981	0.160996	-0.0862816	-0.0651472	0.0613597	0.223889	0.0782375	-0.0747614	-0.145651	0.258408	-0.0651578	0.123339	0.0689887	-0.0914065
CGGGTGTCACCTCTGT-1-1	Cycling Progenitor	1	Cycling Progenitor	Cycling Progenitor	Cycling Progenitor	Cycling Progenitor	0.00620194	0.0239277	-0.0680265	-0.111378	0.0239333	0.170706	-0.0199746	0.106849	-0.0714324	-0.187609	0.0783486	-0.0559197	-0.0157547	-0.218949
CGGGTGTGTCAGACTT-1-1	LMPP	0.333333	LMPP	Lympho-Myeloid Primed Progenitor	Cycling Progenitor	Cycling Progenitor	-0.05743	-0.156336	-0.229645	0.0402756	-0.148133	0.0678906	0.0325287	0.0931598	0.0110007	-0.110697	-0.193105	-0.0267702	-0.00949232	-0.132904
CGGGTGTTCGAGTACT-1-1	Cycling Progenitor	0.866667	Cycling Progenitor	Cycling Progenitor	Cycling Progenitor	Cycling Progenitor	0.0944663	-0.0269831	0.0872664	-0.181956	0.156207	0.170924	-0.119944	-0.0417591	-0.0185246	0.204776	0.0737603	-0.1438	0.0036395	-0.00462488
CGGTCAGCAGCTACAT-1-1	Cycling Progenitor	1	Cycling Progenitor	Cycling Progenitor	Cycling Progenitor	Cycling Progenitor	0.0822162	-0.00342211	-0.0635416	0.0839417	-0.364449	-0.124857	-0.285593	-0.118847	-0.0449675	-0.249429	-0.25442	-0.331184	-0.0851758	0.141394
CGGTCAGGTTGTCCCT-1-1	Cycling Progenitor	0.966667	Cycling Progenitor	Cycling Progenitor	Cycling Progenitor	Cycling Progenitor	0.0512936	-0.16484	-0.138968	-0.238073	0.0090316	0.0718082	-0.0916006	-0.0526333	0.199701	-0.251156	-0.19565	-0.174386	0.0486268	0.104082
CGGTCAGGTTGTGGAG-1-1	Cycling Progenitor	1	Cycling Progenitor	Cycling Progenitor	Cycling Progenitor	Cycling Progenitor	-0.190961	-0.122083	-0.0722598	-0.119257	-0.0967402	0.199743	-0.121038	-0.105946	-0.00205872	-0.13417	-0.136056	0.212671	0.0231485	-0.267976
CGGTCAGTCAGGGTAG-1-1					Cycling Progenitor	Cycling Progenitor	0.0154965	-0.0391541	0.00384529	0.0395152	0.0131122	0.0353847	-0.108133	-0.122518	0.0919949	-0.13807	0.0481033	-0.0346667	-0.0746625	-0.196896
CGTAAGTCATGGAAGC-1-1	Cycling Progenitor	0.866667	Cycling Progenitor	Cycling Progenitor	Cycling Progenitor	Cycling Progenitor	0.137646	0.123226	-0.127572	-0.239244	-0.146252	-0.0652696	-0.0961545	-0.0451063	-0.00530017	-0.0695871	-0.0341901	-0.033938	-0.105809	-0.00619814
CGTAAGTGTCCCTGAG-1-1	Cycling Progenitor	1	Cycling Progenitor	Cycling Progenitor	Cycling Progenitor	Cycling Progenitor	-0.371234	-0.248014	-0.0738645	-0.208635	-0.434795	-0.119784	-0.285494	-0.187084	-0.416285	-0.256236	0.502768	-0.296248	-0.250696	-0.186896
CGTAAGTGTGACATCT-1-1	Cycling Progenitor	0.666667	Cycling Progenitor	Cycling Progenitor	Cycling Progenitor	Cycling Progenitor	-0.0212612	0.273406	-0.283482	-0.0905386	-0.0177545	-0.167311	-0.177636	-0.0105578	-0.0249696	-0.148543	0.105479	-0.218522	0.0687781	-0.0694305
CGTAAGTGTGTCATGT-1-1	Cycling Progenitor	1	Cycling Progenitor	Cycling Progenitor	Cycling Progenitor	Cycling Progenitor	0.0558407	0.21459	-0.0283496	0.0579582	0.084429	0.411757	0.226655	0.0599892	-0.0992588	0.183076	-0.0588358	0.0390156	-0.0294154	-0.121194
CGTAAGTGTTTCCCAC-1-1	Cycling Progenitor	1	Cycling Progenitor	Cycling Progenitor	Cycling Progenitor	Cycling Progenitor	0.305731	0.117075	-0.0171547	-0.0322614	0.0818816	0.103163	0.115647	-0.0496024	-0.08152	0.0535975	-0.0950295	-0.0393952	0.0633631	-0.00819975
CGTAAGTTCAGAGTGG-1-1	Cycling Progenitor	1	Cycling Progenitor	Cycling Progenitor	Cycling Progenitor	Cycling Progenitor	-0.112821	0.132425	-0.0269016	0.102111	0.142642	0.1176	-0.13264	-0.0193153	0.135956	0.108537	0.103119	-0.0170966	0.19089	0.196092
CGTAATGAGCTATCCA-1-1	LMPP	0.533333	LMPP	Lympho-Myeloid Primed Progenitor	Cycling Progenitor	Cycling Progenitor	-0.123987	-0.0213355	0.0655002	0.22843	0.106743	-0.200738	-0.014584	0.174527	0.0159327	0.0146556	-0.00535082	0.1649	-0.0176575	0.094609
CGTAATGGTTCAAGGG-1-1	Cycling Progenitor	0.933333	Cycling Progenitor	Cycling Progenitor	Cycling Progenitor	Cycling Progenitor	-0.111347	-0.237877	0.0851634	-0.125713	-0.033554	0.191606	-0.143369	-0.0437078	-0.154715	-0.1728	-0.0588379	-0.088932	0.0897488	-0.161449
CGTAATGTCCGAACGC-1-1	Cycling Progenitor	0.933333	Cycling Progenitor	Cycling Progenitor	Cycling Progenitor	Cycling Progenitor	-0.21344	0.114515	0.0734178	0.0324516	-0.140247	0.257781	-0.0543587	-0.0232503	-0.158728	0.0847962	-0.0997041	0.0304906	0.107832	-0.279702
CGTAATGTCTATACGG-1-1	Cycling Progenitor	1	Cycling Progenitor	Cycling Progenitor	Cycling Progenitor	Cycling Progenitor	-0.0513669	-0.00891274	-0.0977894	0.445284	0.260945	0.0400052	0.0857527	-0.0521388	-0.232341	0.0888497	-0.0250435	-0.0874322	-0.0543062	-0.162421
CGTAGTAAGGAGACCT-1-1	Cycling Progenitor	1	Cycling Progenitor	Cycling Progenitor	Cycling Progenitor	Cycling Progenitor	-0.204388	-0.0168485	-0.0491492	0.376512	0.0493012	0.119073	0.0240942	-0.113015	-0.0986944	-0.129107	0.104204	-0.0282517	-0.0523596	0.108425
CGTAGTACACTACCGG-1-1	Cycling Progenitor	1	Cycling Progenitor	Cycling Progenitor	Cycling Progenitor	Cycling Progenitor	-0.037899	-0.162893	-0.117153	-0.0409338	-0.0606602	-0.00353122	-0.0466326	-0.0854783	0.00447988	0.0106183	-0.037691	0.0267459	-0.14316	0.0799594
CGTAGTAGTGTAAACA-1-1	Cycling Progenitor	1	Cycling Progenitor	Cycling Progenitor	Cycling Progenitor	Cycling Progenitor	-0.0279667	0.138692	-0.039343	0.0554706	0.209304	0.223258	0.0246037	0.152816	0.0546213	0.0892397	-0.0455142	0.0509586	-0.0365506	-0.150228
CGTAGTATCAACTCTT-1-1	Cycling Progenitor	1	Cycling Progenitor	Cycling Progenitor	Cycling Progenitor	Cycling Progenitor	-0.065839	-0.0401839	-0.116854	-0.268154	0.0813551	0.286275	-0.102274	-0.0154105	0.0179303	-0.0426627	-0.046658	0.0193675	0.0770161	-0.212222
CGTAGTATCAGGAACG-1-1	Cycling Progenitor	1	Cycling Progenitor	Cycling Progenitor	Cycling Progenitor	Cycling Progenitor	-0.101094	-0.100816	0.0347415	-0.072739	0.143437	0.204711	-0.0240792	0.0273698	-0.091451	-0.0663867	-0.0160029	-0.104632	0.0385668	0.10645
CGTAGTATCCACGGGT-1-1	Pre-pDC	0.6	pDC	Plasmacytoid Dendritic Cell Precursor	Cycling Progenitor	Cycling Progenitor	0.310314	-0.0667761	-0.294456	-0.217867	-0.0843753	-0.0819696	-0.0125658	-0.115319	-0.117483	0.0184653	-0.148309	-0.129617	0.235313	-0.132342
CGTAGTATCTCGGTAA-1-1	Cycling Progenitor	1	Cycling Progenitor	Cycling Progenitor	Cycling Progenitor	Cycling Progenitor	-0.190963	-0.0434094	-0.0834935	0.272438	0.0344897	-0.0612877	0.23089	-0.136579	-0.0656916	0.131242	0.245864	0.0441269	-0.0694853	-0.131108
CGTCAAAAGCACTCGC-1-1	Cycling Progenitor	1	Cycling Progenitor	Cycling Progenitor	Cycling Progenitor	Cycling Progenitor	-0.0389509	0.0837538	-0.0744317	0.0804686	0.136146	0.437853	-0.0476186	-0.101142	-0.0703304	0.00219554	0.0212059	0.0790557	0.140766	-0.153786
CGTCAAAAGGATAATC-1-1	Cycling Progenitor	1	Cycling Progenitor	Cycling Progenitor	Cycling Progenitor	Cycling Progenitor	0.098997	-0.29444	-0.268718	-0.189417	0.0864411	0.125596	-0.0872545	-0.163001	-0.146706	0.184674	-0.192089	0.00611866	-0.0116354	-0.169121
CGTCAAAAGTAATTGG-1-1	MPP-MyLy	0.566667	HSC MPP	Multipotent Progenitor - Myelo-Lymphoid Primed	Cycling Progenitor	Cycling Progenitor	-0.0595793	0.0296781	-0.1386	0.453531	-0.181825	0.0759128	-0.0879753	-0.124041	-0.237617	0.00227996	-0.114632	0.0670962	-0.163755	-0.133511
CGTCAAACACTACCGG-1-1	Cycling Progenitor	1	Cycling Progenitor	Cycling Progenitor	Cycling Progenitor	Cycling Progenitor	0.0481659	-0.253938	0.0578001	-0.179209	-0.174208	-0.0488935	-0.117383	0.0886738	0.066626	-0.192414	-0.220891	-0.209056	0.180905	-0.226269
CGTCAAACACTTGACA-1-1	Cycling Progenitor	0.933333	Cycling Progenitor	Cycling Progenitor	Cycling Progenitor	Cycling Progenitor	-0.191428	-0.00168652	0.195639	-0.0812951	0.0334633	-0.0612128	-0.00252085	-0.063357	0.231478	-0.135335	0.261418	-0.118479	0.233271	0.111762
CGTCAAACATACCGTA-1-1	Cycling Progenitor	1	Cycling Progenitor	Cycling Progenitor	Cycling Progenitor	Cycling Progenitor	-0.0742905	0.0360698	-0.158925	0.0405578	-0.0384569	0.0669142	-0.00491256	-0.095039	-0.133611	0.0448009	0.09	0.0591641	0.0299655	-0.211744
CGTCAAACATAGGAGC-1-1	Cycling Progenitor	1	Cycling Progenitor	Cycling Progenitor	Cycling Progenitor	Cycling Progenitor	0.0647292	-0.0779922	0.0369445	0.124383	-0.135794	0.064193	0.0307226	0.107471	0.0252182	0.0397655	0.0643556	-0.101822	0.0745727	-0.311331
CGTCAAAGTGTCATCA-1-1	Cycling Progenitor	1	Cycling Progenitor	Cycling Progenitor	Cycling Progenitor	Cycling Progenitor	0.0830694	-0.0907305	0.0992681	0.193257	0.0250096	-0.024702	-0.0703589	-0.0866131	-0.222165	0.0796253	-0.253484	0.339536	0.126087	0.0139572
CGTCAAATCAAGGACG-1-1	Cycling Progenitor	0.766667	Cycling Progenitor	Cycling Progenitor	Cycling Progenitor	Cycling Progenitor	-0.164913	0.0536459	0.167966	0.00467185	-0.0564707	0.0409887	0.00635161	-0.0840534	-0.0683853	0.0304798	-0.15771	-0.0998859	-0.00303093	-0.00858737
CGTCAAATCTGGGAGA-1-1	Cycling Progenitor	0.866667	Cycling Progenitor	Cycling Progenitor	Cycling Progenitor	Cycling Progenitor	-0.1769	-0.0360778	-0.152592	-0.0342999	-0.0403382	-0.122129	-0.0568206	-0.0858505	-0.215713	-0.195235	-0.126249	-0.125288	-0.0759585	-0.196577
CGTCCATGTAGACACG-1-1	Early GMP	0.766667	Early GMP	Early Granulocyte-Monocyte Progenitor	Cycling Progenitor	Cycling Progenitor	0.118328	-0.106922	0.0891576	-0.119567	-0.0573736	0.0336546	0.00386154	-0.045363	0.0614165	-0.0127556	0.00677132	0.0240031	-0.1822	-0.134704
CGTCCATGTCAGGTAG-1-1	Cycling Progenitor	1	Cycling Progenitor	Cycling Progenitor	Cycling Progenitor	Cycling Progenitor	-0.163975	-0.0972208	0.0197516	0.207658	-0.157167	0.393051	-0.0545168	-0.0912406	0.00869795	0.207285	-0.087608	-0.104628	0.0166281	-0.153389
CGTGAATCAGAGATGC-1-1	Cycling Progenitor	1	Cycling Progenitor	Cycling Progenitor	Cycling Progenitor	Cycling Progenitor	-0.105283	-0.178007	-0.187694	0.0373709	0.0158604	0.184429	0.0838669	-0.150661	0.106541	0.156732	-0.0879725	0.0601735	-0.02979	-0.208966
CGTGAATCATCAGTCA-1-1	Cycling Progenitor	1	Cycling Progenitor	Cycling Progenitor	Cycling Progenitor	Cycling Progenitor	-0.0956512	-0.133862	0.0159402	-0.131716	0.0899219	0.285605	0.0301035	0.064497	0.300439	0.0542462	-0.034172	0.0398151	-0.0126673	0.0131526
CGTGAATTCCGCAGTG-1-1	Cycling Progenitor	1	Cycling Progenitor	Cycling Progenitor	Cycling Progenitor	Cycling Progenitor	-0.132946	0.17437	-0.0680486	-0.260705	-0.0979365	0.301675	-0.154843	0.00185364	0.292345	0.0604618	-0.253914	-0.097462	0.0460904	-0.214129
CGTGATACACACTGGC-1-1	Cycling Progenitor	1	Cycling Progenitor	Cycling Progenitor	Cycling Progenitor	Cycling Progenitor	0.0370177	-0.169955	-0.140076	-0.305053	0.0677888	0.00324528	-0.105332	-0.00694863	0.145861	0.0199726	0.188535	0.125834	0.139275	-0.148309
CGTGATAGTCTGTGGC-1-1	Cycling Progenitor	1	Cycling Progenitor	Cycling Progenitor	Cycling Progenitor	Cycling Progenitor	0.394541	-0.0290444	-0.3068	0.144419	-0.076849	0.0462659	-0.0729821	0.219712	-0.110507	0.128701	-0.066165	0.108774	0.241015	-0.232569
CGTGATATCACTGAAC-1-1	Cycling Progenitor	0.9	Cycling Progenitor	Cycling Progenitor	Cycling Progenitor	Cycling Progenitor	0.120493	-0.0510072	-0.152563	-0.0626287	-0.205533	0.0110932	0.0112647	-0.0485403	0.147081	-0.104938	0.264168	-0.136801	0.125525	-0.174463
CGTGATATCCATCTAT-1-1	Cycling Progenitor	1	Cycling Progenitor	Cycling Progenitor	Cycling Progenitor	Cycling Progenitor	-0.103914	-0.0538624	-0.0618536	-0.0796065	-0.0539146	0.245999	0.0454606	-0.060511	0.262467	-0.120775	-0.137323	0.0667185	0.0644661	0.00803687
CGTGATATCCCGAAAT-1-1	Cycling Progenitor	0.966667	Cycling Progenitor	Cycling Progenitor	Cycling Progenitor	Cycling Progenitor	-0.0677937	0.149326	0.0541378	-0.13138	-0.180705	0.00983012	-0.0471661	-0.176415	-0.257061	-0.0495707	-0.100422	-0.0134338	-0.20539	-0.052356
CGTGATATCTCGGTCT-1-1	Cycling Progenitor	0.766667	Cycling Progenitor	Cycling Progenitor	Cycling Progenitor	Cycling Progenitor	-0.0799091	-0.0263516	0.125241	0.0326132	0.0158357	0.0651908	-0.156399	-0.0132149	-0.158552	-0.0419609	-0.075535	-0.0790889	-0.0643158	-0.0776799
CGTGCTTCATGACCCG-1-1	Cycling Progenitor	1	Cycling Progenitor	Cycling Progenitor	Cycling Progenitor	Cycling Progenitor	-0.156906	-0.0438624	0.0879092	-0.0355862	0.120769	0.367109	0.0752167	-0.207949	-0.147795	0.178748	0.123282	0.259836	0.192763	-0.0297623
CGTGCTTGTACTCGTA-1-1	Cycling Progenitor	0.966667	Cycling Progenitor	Cycling Progenitor	Cycling Progenitor	Cycling Progenitor	-0.0255232	0.179722	-0.296853	0.166268	0.0464291	0.295102	0.0804234	0.0659574	-0.101187	0.261564	-0.0919562	0.107964	0.330186	-0.257886
CGTGCTTGTAGCGCCT-1-1	Cycling Progenitor	1	Cycling Progenitor	Cycling Progenitor	Cycling Progenitor	Cycling Progenitor	0.0210921	-0.0431732	-0.171155	-0.315431	-0.116762	-0.0258581	-0.00535754	-0.10685	0.0180705	-0.302776	-0.219411	-0.171855	-0.123916	0.0157249
CGTGCTTTCAGCCTCT-1-1	Cycling Progenitor	0.533333	Cycling Progenitor	Cycling Progenitor	Cycling Progenitor	Cycling Progenitor	0.199009	0.211315	-0.113161	-0.0192271	-0.0558027	0.170214	0.0542332	0.078002	0.215485	0.0341384	-0.166406	0.0505177	0.2756	0.0337239
CGTGCTTTCCTGTTGC-1-1	Cycling Progenitor	0.866667	Cycling Progenitor	Cycling Progenitor	Cycling Progenitor	Cycling Progenitor	-0.0591883	-0.335252	0.216765	-0.173018	-0.1705	-0.0927893	-0.16753	-0.0718702	0.00778903	-0.217111	0.123109	-0.253791	-0.188375	0.383725
CGTGTCTCAACCTATG-1-1	Cycling Progenitor	0.966667	Cycling Progenitor	Cycling Progenitor	Cycling Progenitor	Cycling Progenitor	0.126118	0.161494	-0.0445328	-0.268536	-0.0320953	-0.0679192	0.133354	-0.122134	-0.148885	0.00702234	-0.0418611	0.115087	0.0173335	0.123071
CGTGTCTCAAGAGCTG-1-1	BFU-E	0.8	MEP	Burst Forming Unit - Erythroid	Cycling Progenitor	Cycling Progenitor	-0.138184	-0.157838	0.218721	-0.074084	-0.00881428	-0.0189489	-0.153064	0.103389	0.142527	-0.104688	-0.0796527	0.0250588	-0.0584347	0.521103
CGTGTCTCACTAGGTT-1-1					Cycling Progenitor	Cycling Progenitor	-0.0639852	-0.239604	-0.0287207	-0.203988	-0.101239	0.263911	-0.0908892	-0.0367011	0.153497	-0.130895	-0.124958	0.103297	-0.106181	0.132191
CGTGTCTCAGACCAAG-1-1					Cycling Progenitor	Cycling Progenitor	0.0790283	-0.0905869	-0.289002	-0.104101	-0.112924	-0.00900776	-0.118058	-0.0444833	0.00756385	-0.110315	-0.14279	-0.0901504	-0.0171649	-0.325223
CGTGTCTTCGATACGT-1-1					Cycling Progenitor	Cycling Progenitor	-0.0152755	-0.0975062	-0.0738714	-0.375703	-0.24812	-0.0266988	-0.087246	0.0282377	0.103341	-0.0345026	-0.0390449	-0.156237	-0.140975	-0.178902
CGTGTCTTCTGTAACG-1-1	Early GMP	0.866667	Early GMP	Early Granulocyte-Monocyte Progenitor	Cycling Progenitor	Cycling Progenitor	-0.0833659	-0.131991	0.206983	0.0102202	-0.303366	-0.112224	0.118784	0.11665	0.0779156	-0.0690187	-0.166143	-0.049719	-0.0850407	0.37336
CGTTAGAAGACCACGA-1-1					Cycling Progenitor	Cycling Progenitor	0.428308	-0.203407	-0.199526	-0.143759	-0.241103	0.037982	-0.173495	0.342678	-0.0722134	-0.368909	-0.18301	-0.460349	0.0463638	0.0222297
CGTTAGAAGCTCCCTT-1-1	Cycling Progenitor	1	Cycling Progenitor	Cycling Progenitor	Cycling Progenitor	Cycling Progenitor	0.1171	-0.221403	0.0806741	-0.149671	-0.159762	0.317444	-0.223176	-0.0619534	0.0108708	-0.123492	-0.18736	-0.302011	-0.108705	-0.20577
CGTTAGAGTGTTCCAA-1-1	Cycling Progenitor	0.566667	Cycling Progenitor	Cycling Progenitor	Cycling Progenitor	Cycling Progenitor	0.196799	0.264636	0.0428213	0.186872	-0.0578918	-0.0733875	0.0580384	0.0133164	-0.0865624	0.0373317	0.0468843	-0.0260877	0.081542	-0.21859
CGTTAGATCCACAGGC-1-1	Cycling Progenitor	1	Cycling Progenitor	Cycling Progenitor	Cycling Progenitor	Cycling Progenitor	0.0494451	-0.121894	0.027901	0.231688	-0.0909027	0.473765	0.0193849	-0.0394533	0.0555332	0.0566136	-0.13933	-0.128589	0.118661	0.128102
CGTTCTGAGGCAATGC-1-1	Cycling Progenitor	0.566667	Cycling Progenitor	Cycling Progenitor	Cycling Progenitor	Cycling Progenitor	-0.110636	-0.164024	-0.0497487	-0.0999736	-0.0674788	-0.244185	-0.149497	-0.0258673	0.162211	-0.182458	-0.217023	0.0482991	0.182714	-0.0212298
CGTTCTGCAACGGGTA-1-1	Cycling Progenitor	1	Cycling Progenitor	Cycling Progenitor	Cycling Progenitor	Cycling Progenitor	-0.107488	-0.256715	0.0772359	-0.000746847	0.229039	0.293544	0.152661	-0.0732687	-0.178588	0.152284	0.205188	0.108552	-0.0246858	-0.00353139
CGTTCTGCACCCGTAG-1-1	Cycling Progenitor	0.6	Cycling Progenitor	Cycling Progenitor	Cycling Progenitor	Cycling Progenitor	-0.208755	-0.306258	-0.0562692	-0.293949	0.0195674	0.195452	0.200286	0.131431	0.0751023	0.0848558	0.162459	-0.140458	0.13771	-0.184502
CGTTCTGCACCGTCGA-1-1	Cycling Progenitor	1	Cycling Progenitor	Cycling Progenitor	Cycling Progenitor	Cycling Progenitor	-0.207091	0.073926	-0.00172528	-0.0519623	-0.031249	0.110575	0.0129954	-0.0048912	-0.189773	0.205686	-0.0151967	0.0709699	0.0749947	-0.0450922
CGTTCTGCAGGAGGAG-1-1	MPP-MyLy	0.466667	HSC MPP	Multipotent Progenitor - Myelo-Lymphoid Primed	Cycling Progenitor	Cycling Progenitor	-0.159703	-0.290083	0.0734785	0.182265	-0.052192	-0.0652428	0.19905	-0.0963852	-0.333591	0.123781	0.138609	0.430438	0.133102	0.15515
CGTTCTGGTAGGAGTC-1-1	Cycling Progenitor	1	Cycling Progenitor	Cycling Progenitor	Cycling Progenitor	Cycling Progenitor	-0.158411	-0.00257934	-0.125564	-0.0413175	0.141672	-0.170962	0.0413609	-0.0731063	-0.176449	-0.0132875	-0.0784355	-0.132046	-0.112487	0.159236
CGTTCTGGTGCAACAG-1-1	Cycling Progenitor	1	Cycling Progenitor	Cycling Progenitor	Cycling Progenitor	Cycling Progenitor	-0.259835	-0.129697	0.129532	-0.0966206	-0.181516	-0.0142851	-0.104988	-0.109378	0.0406619	0.13952	-0.153693	-0.123311	-0.0520765	0.0412258
CGTTCTGTCCGTGGTG-1-1	Cycling Progenitor	0.933333	Cycling Progenitor	Cycling Progenitor	Cycling Progenitor	Cycling Progenitor	0.12076	-0.188776	0.119105	-0.282057	0.00892999	-0.0681252	-0.14541	0.126787	0.190934	0.017808	-0.250995	-0.139966	0.113943	-0.132621
CGTTCTGTCTACCTTA-1-1	Cycling Progenitor	1	Cycling Progenitor	Cycling Progenitor	Cycling Progenitor	Cycling Progenitor	-0.186231	-0.181015	0.14358	-0.141753	-0.0308863	0.353723	0.279534	-0.0597658	-0.053348	-0.093166	0.0223559	-0.164152	-0.0679039	-0.104911
CGTTCTGTCTGGGATT-1-1	Cycling Progenitor	1	Cycling Progenitor	Cycling Progenitor	Cycling Progenitor	Cycling Progenitor	0.091454	0.000196444	-0.103519	0.109575	0.142162	0.316432	0.0325272	-0.114745	-0.182739	0.402427	-0.11831	0.106383	0.0502804	0.0144002
CGTTGGGAGAGCAGTC-1-1	Early GMP	0.733333	Early GMP	Early Granulocyte-Monocyte Progenitor	Cycling Progenitor	Cycling Progenitor	0.174676	0.0565339	0.0495554	0.0263931	0.148968	-0.0909409	0.145495	0.0953598	0.146445	0.166631	0.124874	0.0999033	0.14867	-0.184681
CGTTGGGCAGCAGTTT-1-1	Cycling Progenitor	1	Cycling Progenitor	Cycling Progenitor	Cycling Progenitor	Cycling Progenitor	-0.126962	0.0448	0.0515372	-0.130766	0.0525619	0.110229	0.104458	0.0952011	0.0703788	0.00222309	0.081091	-0.0872496	0.13499	0.119244
CGTTGGGTCCTTCTGG-1-1	GMP-Cycle	0.5	Late GMP	Cycling Granulocyte-Monocyte Progenitor	Cycling Progenitor	Cycling Progenitor	0.110332	-0.249131	-0.0702697	-0.203872	-0.0064908	0.0511239	-0.105021	0.240229	0.250424	-0.237695	-0.197579	-0.07617	0.0507771	-0.0869918
CTAACCCGTACGCTAT-1-1	Cycling Progenitor	1	Cycling Progenitor	Cycling Progenitor	Cycling Progenitor	Cycling Progenitor	-0.0680353	0.266944	-0.0247869	0.113582	-0.203976	-0.100392	0.0341247	-0.089397	-0.12794	0.25037	0.0773177	0.168784	0.129153	-0.0446576
CTAACTTAGCTGGAGT-1-1	Cycling Progenitor	0.933333	Cycling Progenitor	Cycling Progenitor	Cycling Progenitor	Cycling Progenitor	-0.0206088	-0.363391	-0.0867271	-0.0623391	0.2274	-0.0628619	-0.138122	-0.0520564	-0.0206859	-0.0704754	0.00490153	0.0575586	0.101921	-0.0376207
CTAACTTCAATACGCT-1-1	Cycling Progenitor	1	Cycling Progenitor	Cycling Progenitor	Cycling Progenitor	Cycling Progenitor	-0.314872	0.194927	0.0113361	0.424175	0.130385	0.120782	0.121336	-0.186333	0.122218	0.0374764	0.133337	0.209934	-0.0150102	0.140856
CTAACTTGTATCACCA-1-1	Cycling Progenitor	0.7	Cycling Progenitor	Cycling Progenitor	Cycling Progenitor	Cycling Progenitor	-0.160154	-0.106096	0.125798	-0.102474	0.0772446	0.00134754	0.167318	-0.128462	-0.163476	-0.0202596	-0.254835	0.012607	-0.0298869	-0.123715
CTAACTTGTGCGACAA-1-1	Early GMP	1	Early GMP	Early Granulocyte-Monocyte Progenitor	Cycling Progenitor	Cycling Progenitor	-0.0864732	0.0477633	-0.0143083	-0.0957266	0.140579	-0.176854	0.0166515	0.123119	0.0991172	0.107179	0.0985783	-0.0715503	0.0421673	0.0104216
CTAAGTGCAACGATTC-1-1	Cycling Progenitor	1	Cycling Progenitor	Cycling Progenitor	Cycling Progenitor	Cycling Progenitor	-0.164935	-0.0574517	-0.0162315	0.139592	0.306052	0.0250704	-0.0181316	0.0560818	-0.102863	-0.0621781	0.0212726	0.0191001	0.0292884	0.00630884
CTAAGTGGTATCCCAA-1-1	Cycling Progenitor	0.933333	Cycling Progenitor	Cycling Progenitor	Cycling Progenitor	Cycling Progenitor	0.0469362	0.0656689	0.0400498	-0.269442	-0.000768682	-0.105457	-0.0268029	0.142812	0.033871	-0.160016	-0.150009	-0.0248343	-0.059201	-0.228887
CTACAGAAGGTTCCAT-1-1	MPP-MkEry	0.866667	HSC MPP	Multipotent Progenitor - Megakaryocyte-Erythroid Primed	Cycling Progenitor	Cycling Progenitor	-0.122802	-0.0724465	0.038758	-0.245704	-0.145958	-0.116289	0.0178652	-0.0966319	-0.180779	-0.37702	-0.145735	-0.0810197	-0.0850781	-0.161477
CTACAGACAGTTTCGA-1-1	LMPP	0.533333	LMPP	Lympho-Myeloid Primed Progenitor	Cycling Progenitor	Cycling Progenitor	-0.208872	-0.0508337	-0.0741908	-0.138232	-0.0313138	-0.151427	0.206833	-0.0811801	0.304068	0.0684461	0.0417602	-0.0822279	-0.00647355	-0.0617344
CTACAGAGTAACTTCG-1-1	Early GMP	0.533333	Early GMP	Early Granulocyte-Monocyte Progenitor	Cycling Progenitor	Cycling Progenitor	-0.151399	-0.0712716	0.0929527	-0.247251	-0.0341167	0.144129	-0.00602642	-0.00447941	0.0752208	-0.0645906	-0.109441	-0.0155226	0.0697744	-0.124511
CTACAGAGTCGAAGCA-1-1	Cycling Progenitor	0.966667	Cycling Progenitor	Cycling Progenitor	Cycling Progenitor	Cycling Progenitor	0.248189	-0.0548528	0.0928419	-0.0775587	-0.0978238	0.10557	-0.209496	0.0255307	-0.04421	-0.212776	0.10766	-0.260684	0.0983592	-0.0636083
CTACAGATCACCCTGT-1-1	Cycling Progenitor	1	Cycling Progenitor	Cycling Progenitor	Cycling Progenitor	Cycling Progenitor	0.165243	0.0391088	-0.0774354	0.11326	-0.151072	-0.0357893	-0.0209348	0.0167934	0.119685	0.00928124	-0.0751802	-0.139335	0.0463702	-0.167844
CTACAGATCATTCCTA-1-1	Cycling Progenitor	1	Cycling Progenitor	Cycling Progenitor	Cycling Progenitor	Cycling Progenitor	-0.0322184	-0.0574629	0.0101004	0.0226691	0.204322	-0.00590569	0.0173061	-0.0178064	0.0319107	0.161708	0.288638	0.149431	-0.010839	0.238223
CTACAGATCATTTGCT-1-1	Cycling Progenitor	0.5	Cycling Progenitor	Cycling Progenitor	Cycling Progenitor	Cycling Progenitor	-0.11429	0.0386993	0.348999	0.1531	-0.0869747	0.142442	0.122264	0.206501	0.0554042	-0.223326	0.107878	0.0556038	-0.0584744	0.0918445
CTACATTAGACCAGCA-1-1	Cycling Progenitor	1	Cycling Progenitor	Cycling Progenitor	Cycling Progenitor	Cycling Progenitor	0.305734	0.138816	0.0147424	0.153398	0.184918	0.712952	0.0381424	0.0296204	0.170597	0.142922	-0.0448882	0.622372	0.129697	-0.145179
CTACATTAGCACTCTA-1-1	LMPP	0.866667	LMPP	Lympho-Myeloid Primed Progenitor	Cycling Progenitor	Cycling Progenitor	-0.179547	-0.0714467	0.00254826	-0.10658	-0.285039	-0.0280342	-0.0640581	-0.0757599	0.119655	-0.159956	-0.172792	-0.270982	0.15244	-0.212556
CTACATTGTCTCGACG-1-1	Cycling Progenitor	1	Cycling Progenitor	Cycling Progenitor	Cycling Progenitor	Cycling Progenitor	-0.112112	-0.113804	-0.121083	-0.155463	-0.0373992	-0.128721	-0.0870748	-0.01006	-0.0239331	-0.0553275	0.200286	0.0261002	-0.0804419	0.333535
CTACATTGTCTTCCGT-1-1	Cycling Progenitor	0.866667	Cycling Progenitor	Cycling Progenitor	Cycling Progenitor	Cycling Progenitor	0.0133785	-0.0427165	0.179826	-0.107772	0.0461103	-0.115359	-0.079976	-0.0192774	0.00882955	0.209038	-0.152414	0.0810042	-0.0533982	0.109446
CTACATTGTTCCTAAG-1-1	Cycling Progenitor	0.833333	Cycling Progenitor	Cycling Progenitor	Cycling Progenitor	Cycling Progenitor	-0.130403	-0.250059	0.0613815	0.124164	-0.228818	-0.155698	-0.144788	-0.102678	-0.0776864	-0.0847943	0.0396502	0.137925	-0.122703	0.054532
CTACATTGTTTCGTAG-1-1	Cycling Progenitor	0.966667	Cycling Progenitor	Cycling Progenitor	Cycling Progenitor	Cycling Progenitor	0.135374	-0.0429579	-0.133056	-0.284497	-0.0457943	-0.176267	-0.184984	-0.0591826	0.138288	-0.205958	-0.0026678	-0.195579	-0.00938059	-0.182134
CTACCCAAGGGCAGAG-1-1	Cycling Progenitor	1	Cycling Progenitor	Cycling Progenitor	Cycling Progenitor	Cycling Progenitor	-0.0630771	-0.0457075	0.041272	0.169429	0.07793	-0.0400822	0.0717964	-0.0638056	-0.212914	0.096383	0.0253974	0.161181	0.0207824	-0.0996189
CTACCCACAAATGGTA-1-1	MPP-MyLy	0.6	HSC MPP	Multipotent Progenitor - Myelo-Lymphoid Primed	Cycling Progenitor	Cycling Progenitor	-0.0702641	-0.126468	0.134662	0.391973	-0.0653888	-0.0907684	0.0750334	-0.0836802	-0.106786	0.00704366	-0.132037	0.0592803	-0.0711411	0.122814
CTACCCACACGCTTAA-1-1	Cycling Progenitor	1	Cycling Progenitor	Cycling Progenitor	Cycling Progenitor	Cycling Progenitor	-0.116088	-0.0660577	-0.131389	-0.149043	-0.213043	-0.0717958	-0.132241	-0.0437704	0.112348	-0.191679	-0.147441	-0.181711	0.101993	-0.0490895
CTACCCAGTGAATGAT-1-1	Cycling Progenitor	1	Cycling Progenitor	Cycling Progenitor	Cycling Progenitor	Cycling Progenitor	-0.131622	-0.103591	0.343137	0.102295	0.0344125	0.356761	0.0172358	0.105867	0.0117342	0.0881859	0.41658	0.285425	0.205032	0.388318
CTACCCAGTGCTTATG-1-1	Cycling Progenitor	1	Cycling Progenitor	Cycling Progenitor	Cycling Progenitor	Cycling Progenitor	0.0202628	-0.0817571	-0.025464	-0.00376401	0.182888	0.124938	-0.120645	0.0776057	-0.0342503	0.00888865	0.0129505	0.119449	0.0859211	-0.207911
CTACCCATCCATTGCC-1-1	Cycling Progenitor	0.966667	Cycling Progenitor	Cycling Progenitor	Cycling Progenitor	Cycling Progenitor	0.0181387	-0.0142591	-0.0481053	-0.199995	-0.0908856	0.0462812	-0.118687	0.0647729	0.114191	-0.114979	-0.184141	-0.091011	0.105807	-0.230117
CTACCCATCTCTAGGA-1-1	Cycling Progenitor	1	Cycling Progenitor	Cycling Progenitor	Cycling Progenitor	Cycling Progenitor	-0.0440926	0.0640982	0.13352	0.0674328	-0.0236694	0.0867996	0.124086	-0.0364638	-0.0856792	0.113771	0.398854	0.119707	-0.0982555	0.20817
CTACCTGAGAGCAAGA-1-1	Cycling Progenitor	1	Cycling Progenitor	Cycling Progenitor	Cycling Progenitor	Cycling Progenitor	-0.00891222	-0.125852	-0.155795	0.0374526	-0.0303475	-0.0541947	-0.0784897	-0.133651	-0.0679026	0.000398105	0.0844609	-0.0624358	-0.114391	0.0980698
CTACCTGAGGTGCGAT-1-1	Cycling Progenitor	1	Cycling Progenitor	Cycling Progenitor	Cycling Progenitor	Cycling Progenitor	-0.230614	0.0337698	-0.167985	0.0417799	-0.0567311	-0.0613733	-0.0380452	-0.174458	-0.13008	-0.00116312	0.190557	-0.105974	-0.0108853	0.0121625
CTACCTGCAGAAATTG-1-1	Cycling Progenitor	1	Cycling Progenitor	Cycling Progenitor	Cycling Progenitor	Cycling Progenitor	0.000369085	0.196017	0.0892075	0.370141	0.0202891	0.296505	0.0678149	-0.0974554	0.230811	0.100705	-0.191189	0.117686	0.043692	-0.243907
CTACCTGGTTGATCGT-1-1	Cycling Progenitor	1	Cycling Progenitor	Cycling Progenitor	Cycling Progenitor	Cycling Progenitor	0.0159026	0.138453	0.13636	0.308027	0.0143583	-0.0854303	0.278352	-0.118222	-0.030426	0.197168	0.193671	0.317955	-0.0639229	0.103717
CTACCTGTCAGCCCAG-1-1	Cycling Progenitor	0.933333	Cycling Progenitor	Cycling Progenitor	Cycling Progenitor	Cycling Progenitor	0.0312925	-0.156142	0.0194837	-0.277394	-0.0485618	-0.216656	0.117429	-0.0438414	0.20367	-0.0333571	0.0904302	-0.0487701	-0.0218348	-0.112068
CTACCTGTCCGAGAAG-1-1	Early GMP	0.466667	Early GMP	Early Granulocyte-Monocyte Progenitor	Cycling Progenitor	Cycling Progenitor	-0.0590605	0.147097	-0.282066	-0.175339	-0.204393	-0.143937	-0.131323	-0.0900211	0.0377918	0.0654973	-0.0988137	-0.0428633	-0.0841578	-0.136439
CTACCTGTCTACAGGT-1-1	Cycling Progenitor	1	Cycling Progenitor	Cycling Progenitor	Cycling Progenitor	Cycling Progenitor	-0.193427	-0.193226	-0.0393237	0.0595742	0.111828	-0.184267	0.258436	-0.227498	-0.213432	-0.191964	-0.19657	-0.148829	-0.148976	0.0385591
CTACGGGAGTTTCTTC-1-1					Cycling Progenitor	Cycling Progenitor	-0.0447527	0.0435467	0.311707	0.0817655	0.00451246	-0.138782	0.0806642	-0.112253	-0.0775286	-0.156052	0.394105	-0.0693842	-0.0363254	0.0637953
CTACGGGCAAGAAATC-1-1	Cycling Progenitor	0.633333	Cycling Progenitor	Cycling Progenitor	Cycling Progenitor	Cycling Progenitor	0.0672432	0.117904	-0.0695409	-0.298934	0.0560025	0.12529	0.0459856	-0.0397791	-0.219639	0.100746	0.0162761	-0.137411	-0.0479917	-0.00801672
CTACGGGCAGCGAGTA-1-1	Cycling Progenitor	1	Cycling Progenitor	Cycling Progenitor	Cycling Progenitor	Cycling Progenitor	-0.205995	-0.203189	-0.073261	-0.215381	-0.0594682	0.0309506	-0.127735	0.0460618	-0.0364977	-0.0133055	-0.115934	-0.0811338	0.0687583	-0.000611578
CTACGGGCAGTCAGAG-1-1	Cycling Progenitor	0.666667	Cycling Progenitor	Cycling Progenitor	Cycling Progenitor	Cycling Progenitor	-0.0460936	0.185232	0.504333	-0.164272	0.0174767	-0.0707984	-0.178213	-0.0221635	0.107282	-0.121532	-0.119951	0.199336	0.0466867	-0.161284
CTACGGGTCAAGTTGC-1-1	Cycling Progenitor	1	Cycling Progenitor	Cycling Progenitor	Cycling Progenitor	Cycling Progenitor	-0.21654	-0.163409	0.00578992	-0.066377	-0.148121	0.00280472	0.0455415	-0.0245525	-0.0119127	-0.217252	-0.177463	-0.0183591	0.0835277	-0.0310975
CTACTATAGACCGTTT-1-1	Cycling Progenitor	0.666667	Cycling Progenitor	Cycling Progenitor	Cycling Progenitor	Cycling Progenitor	-0.286315	-0.133914	-0.0551379	0.0210508	0.182967	0.138871	-0.0749307	0.0936814	0.167369	0.12678	-0.060512	-0.0489393	-0.0354517	0.325071
CTACTATAGGCCTAGA-1-1	Cycling Progenitor	1	Cycling Progenitor	Cycling Progenitor	Cycling Progenitor	Cycling Progenitor	-0.10288	-0.0133176	0.342029	0.164344	0.21297	0.120096	0.115569	-0.171885	-0.0791103	0.241961	0.0691166	0.0230731	-0.00634515	-0.224928
CTACTATCAACCTAAC-1-1	Cycling Progenitor	1	Cycling Progenitor	Cycling Progenitor	Cycling Progenitor	Cycling Progenitor	0.00275375	0.101036	-0.0058853	-0.0327316	-0.173534	0.121972	-0.189843	0.0906906	0.205376	-0.141731	-0.139831	-0.130235	-0.0027169	-0.139076
CTACTATGTCCCGCAA-1-1	Cycling Progenitor	1	Cycling Progenitor	Cycling Progenitor	Cycling Progenitor	Cycling Progenitor	-0.000236728	0.195587	-0.184947	0.273771	-0.0942998	0.159601	-0.0748769	-0.078773	-0.0837195	0.302536	0.099021	0.0511641	0.106666	0.0231423
CTACTATGTCGGATTT-1-1	CFU-E	0.366667	Early Erythroid	Colony Forming Unit - Erythroid	Cycling Progenitor	Cycling Progenitor	-0.177674	-0.186511	0.130538	-0.0491459	-0.0796112	0.0409203	-0.0587371	-0.0346013	0.0406698	-0.165064	0.0197184	-0.13059	-0.0503062	-0.124649
CTACTATGTCTTCTAT-1-1	Cycling Progenitor	1	Cycling Progenitor	Cycling Progenitor	Cycling Progenitor	Cycling Progenitor	-0.0529617	-0.187849	-0.0120023	-0.00591267	-0.0300962	-0.0510337	-0.0496979	-0.00339806	0.233217	-0.0271844	0.200824	0.108677	0.0636305	0.103013
CTACTATGTTCGCGTG-1-1	Cycling Progenitor	1	Cycling Progenitor	Cycling Progenitor	Cycling Progenitor	Cycling Progenitor	-0.12971	0.0855179	0.00596409	-0.0825599	-0.0972539	0.0111954	0.0949189	0.0326879	0.0206735	0.0153825	-0.00223635	-0.0352304	-0.123412	-0.187658
CTAGACACAGAGTAAT-1-1	Cycling Progenitor	1	Cycling Progenitor	Cycling Progenitor	Cycling Progenitor	Cycling Progenitor	0.0205611	0.126545	-0.0886888	-0.0476328	-0.0323842	-0.0233541	0.168336	0.0362234	-0.106336	0.156848	-0.150299	0.335741	-0.018549	-0.277989
CTAGACACATGACGAG-1-1	LMPP	0.466667	LMPP	Lympho-Myeloid Primed Progenitor	Cycling Progenitor	Cycling Progenitor	0.0706731	-0.0139502	0.0876179	0.265635	0.0830927	-0.096661	0.194512	-0.0225248	-0.0119815	0.107017	0.0455736	0.145691	0.0234313	0.184142
CTAGACAGTCAGCGTC-1-1	Cycling Progenitor	1	Cycling Progenitor	Cycling Progenitor	Cycling Progenitor	Cycling Progenitor	0.282594	-0.0652843	-0.27386	-0.285136	0.0614176	0.263191	-0.190394	0.293215	0.241017	-0.186006	-0.217537	-0.21417	0.212818	0.192043
CTAGACAGTGAAAGTT-1-1	Cycling Progenitor	1	Cycling Progenitor	Cycling Progenitor	Cycling Progenitor	Cycling Progenitor	0.125673	0.468184	0.0280485	-0.0195723	-0.148826	0.280431	-0.168863	-0.053308	0.0138956	-0.294654	0.0238109	-0.0489879	-0.111118	-0.195787
CTAGACATCAGGGATG-1-1	Cycling Progenitor	0.8	Cycling Progenitor	Cycling Progenitor	Cycling Progenitor	Cycling Progenitor	-0.0847254	-0.0777255	0.0553389	0.0701575	-0.137623	0.0218069	-0.0683028	0.0300097	-0.101377	0.0399551	0.163091	0.171	0.0467208	-0.230106
CTAGGTAAGACCAAAT-1-1	Cycling Progenitor	1	Cycling Progenitor	Cycling Progenitor	Cycling Progenitor	Cycling Progenitor	-0.122701	-0.0945869	-0.137485	-0.0448024	-0.0296581	0.0510211	-0.0197518	-0.110219	-0.093672	0.0670005	-0.143171	-0.0402367	-0.0435056	-0.142844
CTAGGTACAATTGCTG-1-1	Cycling Progenitor	1	Cycling Progenitor	Cycling Progenitor	Cycling Progenitor	Cycling Progenitor	0.152449	-0.0443372	-0.0536371	0.0026867	-0.0953923	-0.137797	-0.162332	0.10079	0.0786994	-0.133268	-0.160022	-0.0288758	-0.237598	0.234175
CTAGGTACACTTCCTG-1-1	Cycling Progenitor	0.870968	Cycling Progenitor	Cycling Progenitor	Cycling Progenitor	Cycling Progenitor	-0.168262	-0.224602	-0.103417	0.183812	-0.0651062	0.196857	0.0157868	0.0252142	0.004512	0.0849122	0.0701429	0.199638	0.0872685	0.00249185
CTAGGTACAGTCACGC-1-1	Cycling Progenitor	1	Cycling Progenitor	Cycling Progenitor	Cycling Progenitor	Cycling Progenitor	-0.121135	-0.122515	0.00669933	-0.0306595	-0.231894	0.0814416	-0.140104	-0.127832	0.199362	-0.181098	-0.121565	-0.291527	0.0922323	-0.241283
CTAGGTACATGGCTAT-1-1	Cycling Progenitor	1	Cycling Progenitor	Cycling Progenitor	Cycling Progenitor	Cycling Progenitor	0.0874232	0.280614	-0.188904	-0.143337	0.0721048	0.0121192	0.0647838	-0.0152069	0.119762	-0.272316	-0.0116849	-0.121669	-0.0131548	-0.19921
CTAGGTATCCGAGGCT-1-1	Cycling Progenitor	1	Cycling Progenitor	Cycling Progenitor	Cycling Progenitor	Cycling Progenitor	0.0498851	-0.272454	0.188083	-0.229466	0.0951449	0.347219	0.0202429	0.400935	-0.0854932	-0.0577657	-0.219678	0.0383091	0.185537	-0.0968509
CTATAGGAGATGTAGT-1-1					Cycling Progenitor	Cycling Progenitor	-0.282864	-0.091163	0.124871	0.194178	-0.033703	0.0960162	-0.106576	-0.0236074	0.141166	0.0971886	-0.103209	-0.0542475	-0.0114681	-0.0160763
CTATAGGAGTGATGGC-1-1	Cycling Progenitor	1	Cycling Progenitor	Cycling Progenitor	Cycling Progenitor	Cycling Progenitor	-0.212396	-0.131926	-0.119204	-0.0188655	-0.147165	0.182043	-0.0977078	0.281435	-0.00983824	-0.0986776	-0.100311	-0.117793	-0.0331635	0.0431474
CTATAGGCAAACACCT-1-1	Cycling Progenitor	1	Cycling Progenitor	Cycling Progenitor	Cycling Progenitor	Cycling Progenitor	-0.100052	0.0968193	-0.0387242	0.243258	-0.193619	0.0896598	0.0999318	-0.0904423	0.0933624	0.0158305	0.0583049	-0.0436985	0.158999	-0.225654
CTATAGGCACAAGCAG-1-1	LMPP	0.633333	LMPP	Lympho-Myeloid Primed Progenitor	Cycling Progenitor	Cycling Progenitor	0.10737	-0.0360201	-0.166768	-0.139351	0.0146097	-0.08874	0.0176787	-0.0902841	0.00382253	0.096019	0.196966	0.153796	-0.0265553	-0.116015
CTATAGGCACCCGTAG-1-1	Cycling Progenitor	0.933333	Cycling Progenitor	Cycling Progenitor	Cycling Progenitor	Cycling Progenitor	-0.033632	-0.115122	-0.0211648	-0.21427	0.141199	-0.00518979	-0.279291	-0.0265443	-0.0340981	-0.416827	-0.0268911	-0.316735	-0.112235	-0.144688
CTATAGGGTATGATCC-1-1	Early GMP	0.7	Early GMP	Early Granulocyte-Monocyte Progenitor	Cycling Progenitor	Cycling Progenitor	0.366338	-0.195625	0.144822	-0.145221	-0.0786131	0.0638609	-0.160597	-0.0594555	0.11764	-0.00647523	-0.146534	-0.0355769	-0.0270537	-0.108642
CTATAGGTCAAGTGTC-1-1	Cycling Progenitor	1	Cycling Progenitor	Cycling Progenitor	Cycling Progenitor	Cycling Progenitor	0.0545654	-0.0518022	0.0251448	-0.202945	-0.140618	-0.124117	-0.109516	0.0271043	-0.130894	-0.0654022	0.0714813	0.0208639	0.0733432	-0.301576
CTATCCGCAAAGGGTC-1-1	Cycling Progenitor	1	Cycling Progenitor	Cycling Progenitor	Cycling Progenitor	Cycling Progenitor	-0.022502	0.0656174	-0.203449	0.0648246	-0.186443	0.170487	0.144921	-0.044092	0.0413233	0.0587063	0.510271	0.1784	0.0424474	0.0172488
CTATCCGCATTCACCC-1-1	Cycling Progenitor	1	Cycling Progenitor	Cycling Progenitor	Cycling Progenitor	Cycling Progenitor	-0.200947	0.00213453	0.0673553	-0.0446681	0.0814465	0.0383136	0.133241	-0.198925	0.0186157	-0.0165845	-0.184614	0.146653	0.00550733	-0.14597
CTATCCGGTCGAATGG-1-1	Cycling Progenitor	1	Cycling Progenitor	Cycling Progenitor	Cycling Progenitor	Cycling Progenitor	0.074626	-0.134483	-0.108368	-0.364912	-0.122032	0.262442	-0.215226	-0.138038	-0.0202597	0.0655048	-0.229991	-0.114077	0.0549738	0.0518236
CTATCCGGTGTCATTG-1-1	Cycling Progenitor	1	Cycling Progenitor	Cycling Progenitor	Cycling Progenitor	Cycling Progenitor	0.0227745	-0.0600795	-0.110319	-0.159325	-0.114984	0.231507	-0.202083	0.0384041	0.00633084	-0.10774	-0.250821	-0.236803	0.0234751	0.430955
CTATCCGGTTTCAGAC-1-1	LMPP	0.6	LMPP	Lympho-Myeloid Primed Progenitor	Cycling Progenitor	Cycling Progenitor	-0.112966	0.19539	-0.0714849	0.263552	0.0277477	-0.271177	0.0765302	-0.0884494	0.0620631	0.12469	-0.137519	0.289133	-0.0431338	-0.217709
CTATCCGTCGCTGTTC-1-1	Cycling Progenitor	0.533333	Cycling Progenitor	Cycling Progenitor	Cycling Progenitor	Cycling Progenitor	0.268922	0.131345	-0.134597	-0.389883	-0.00812864	0.00747961	-0.00833025	-0.0860048	-0.245479	-0.15925	0.0213902	-0.107997	0.0282671	-0.179234
CTATCTAAGGCAGGGA-1-1	Cycling Progenitor	0.933333	Cycling Progenitor	Cycling Progenitor	Cycling Progenitor	Cycling Progenitor	-0.0272397	0.147017	-0.101478	0.0706204	-0.0447329	0.164826	-0.0135358	0.041298	0.207098	0.176622	0.131613	0.0443646	0.343492	-0.0457685
CTATCTACACTGCTTC-1-1	Cycling Progenitor	1	Cycling Progenitor	Cycling Progenitor	Cycling Progenitor	Cycling Progenitor	0.146237	-0.169565	-0.0943708	-0.0836137	-0.124912	-0.162774	-0.0260429	-0.0434078	-0.0548199	-0.216824	0.103339	-0.275519	-0.0465325	-0.274098
CTATCTACATCTTAGG-1-1	LMPP	0.6	LMPP	Lympho-Myeloid Primed Progenitor	Cycling Progenitor	Cycling Progenitor	0.0934576	0.0518458	0.0177715	0.22196	0.249772	-0.0329907	0.360788	-0.0729411	0.052761	-0.0636537	-0.216379	0.0451901	0.0331342	0.14878
CTATCTATCCAGCACG-1-1	Cycling Progenitor	1	Cycling Progenitor	Cycling Progenitor	Cycling Progenitor	Cycling Progenitor	-0.268181	-0.316805	-0.080914	-0.0361545	-0.00130853	0.0789391	-0.1521	-0.0746605	-0.0727707	-0.0862124	0.0265861	0.0375224	-0.0465689	0.170688
CTATCTATCCGTCACT-1-1	Cycling Progenitor	0.833333	Cycling Progenitor	Cycling Progenitor	Cycling Progenitor	Cycling Progenitor	0.113064	-0.0490306	0.021364	-0.336085	0.0792774	0.129934	-0.049489	-0.0289062	0.211881	-0.143578	-0.217435	-0.34532	0.157164	-0.294335
CTATCTATCTATTGTC-1-1	Cycling Progenitor	0.366667	Cycling Progenitor	Cycling Progenitor	Cycling Progenitor	Cycling Progenitor	-0.212171	-0.0657326	-0.0486196	0.377142	0.617966	-0.0617071	0.470382	0.378366	0.0930733	0.171475	0.115509	0.316006	-0.0778991	-0.248331
CTATCTATCTGTCAGA-1-1	Cycling Progenitor	1	Cycling Progenitor	Cycling Progenitor	Cycling Progenitor	Cycling Progenitor	0.090025	-0.111147	-0.0131417	-0.0765351	0.0597101	0.28497	-0.0914121	-0.101445	0.0222125	-0.0130274	-0.215625	-0.0935743	-0.0239101	-0.0332903
CTCAACCAGCAGCAGT-1-1	Cycling Progenitor	1	Cycling Progenitor	Cycling Progenitor	Cycling Progenitor	Cycling Progenitor	-0.181617	0.0144996	0.188179	0.0822097	0.0120621	0.401736	0.116055	0.0696309	0.15974	0.232117	-0.283374	0.121856	-0.000775301	0.0880485
CTCAACCAGTGGTGGT-1-1					Cycling Progenitor	Cycling Progenitor	-0.0729686	-0.145779	-0.0290262	0.211681	-0.0678279	0.110893	0.0849532	-0.130141	0.101614	-0.102397	0.218034	-0.160757	0.0312493	0.0360647
CTCAACCCAAGAAACT-1-1	Cycling Progenitor	1	Cycling Progenitor	Cycling Progenitor	Cycling Progenitor	Cycling Progenitor	-0.0277072	-0.27474	0.0145642	-0.316523	-0.00897053	-0.146742	0.129784	0.196556	0.148143	-0.04086	-0.215326	-0.24195	-0.0523962	-0.258146
CTCAACCCACAAGTGG-1-1	Cycling Progenitor	1	Cycling Progenitor	Cycling Progenitor	Cycling Progenitor	Cycling Progenitor	-0.258053	-0.136582	-0.0253289	0.129226	0.0964562	-0.0805234	0.0213313	-0.134045	-0.0356167	0.0705164	0.119235	0.126268	-0.041042	0.0451929
CTCAACCCACCCTGAG-1-1	Cycling Progenitor	0.966667	Cycling Progenitor	Cycling Progenitor	Cycling Progenitor	Cycling Progenitor	-0.327309	-0.0797698	0.386106	0.10281	-0.116783	0.110404	0.0241113	-0.0525731	0.214513	0.0255394	-0.145539	-0.0200211	0.0705664	-0.101479
CTCAACCCACGTTCGG-1-1	Cycling Progenitor	1	Cycling Progenitor	Cycling Progenitor	Cycling Progenitor	Cycling Progenitor	-0.144047	-0.130638	-0.12494	-0.0283791	-0.150338	0.0463304	0.0781848	1.57826e-05	0.0326049	-0.122909	-0.0335069	-0.0271798	0.119172	-0.122253
CTCAACCCATTCACAG-1-1	Cycling Progenitor	1	Cycling Progenitor	Cycling Progenitor	Cycling Progenitor	Cycling Progenitor	-0.289473	-0.0243979	-0.148655	-0.23792	-0.16565	0.0984256	0.063316	-0.155632	-0.0327037	-0.0353143	-0.040128	-0.117648	-0.0873499	-0.262429
CTCAACCGTACGATTC-1-1	Early GMP	0.933333	Early GMP	Early Granulocyte-Monocyte Progenitor	Cycling Progenitor	Cycling Progenitor	0.293218	-0.125987	-0.0201513	-0.230259	-0.0286294	-0.181795	-0.0892763	0.00149711	0.21634	-0.0735889	0.0445147	-0.0205495	0.0819709	-0.283768
CTCAACCGTCGAGCAA-1-1	Cycling Progenitor	0.933333	Cycling Progenitor	Cycling Progenitor	Cycling Progenitor	Cycling Progenitor	0.156897	0.148011	0.228382	0.0369861	0.015545	0.074075	-0.126637	-0.0448095	0.0490356	0.080251	-0.0933972	-0.0483199	-0.00185902	-0.0745967
CTCAACCTCACACCCT-1-1	LMPP	0.566667	LMPP	Lympho-Myeloid Primed Progenitor	Cycling Progenitor	Cycling Progenitor	-0.225096	0.0642288	0.0294487	0.00557688	-0.0674873	-0.194532	-0.10795	-0.00895638	-0.000603816	-0.0560407	0.00701022	-0.0619636	-0.0664328	-0.114352
CTCAACCTCCTATTTG-1-1	Cycling Progenitor	0.866667	Cycling Progenitor	Cycling Progenitor	Cycling Progenitor	Cycling Progenitor	-0.173721	-0.101678	-0.131026	0.00506508	0.000997835	-0.290525	-0.0674172	-0.204498	-0.211449	-0.127635	0.0829416	-0.159647	-0.216007	0.0323854
CTCAAGAAGAGTGACC-1-1	Cycling Progenitor	0.566667	Cycling Progenitor	Cycling Progenitor	Cycling Progenitor	Cycling Progenitor	0.0658004	-0.185151	-0.0122243	-0.0898832	-0.00450548	0.0915246	-0.0937084	-0.00195724	-0.0267592	-0.198038	-0.0673626	-0.0884796	0.0352681	-0.00244424
CTCAAGACACGTACAT-1-1	Cycling Progenitor	1	Cycling Progenitor	Cycling Progenitor	Cycling Progenitor	Cycling Progenitor	-0.221969	-0.168532	-0.135257	-0.287953	-0.138979	-0.0513481	-0.0985526	-0.0730033	-0.0795142	-0.173473	-0.0325141	-0.205817	-0.0252907	-0.0457297
CTCAAGATCCATCCGT-1-1	Cycling Progenitor	1	Cycling Progenitor	Cycling Progenitor	Cycling Progenitor	Cycling Progenitor	-0.0514479	-0.0648039	-0.216047	-0.147514	-0.100453	0.19722	-0.0866593	-0.0797574	0.223225	0.0613003	0.171978	0.0244799	0.124965	-0.234987
CTCAATTAGCACTCAT-1-1	Cycling Progenitor	1	Cycling Progenitor	Cycling Progenitor	Cycling Progenitor	Cycling Progenitor	0.214235	-0.0372055	0.0267606	0.115912	-0.0607411	0.0476459	-0.202272	-0.0386012	-0.0346417	-0.00213593	-0.0439215	-0.0558806	0.0702994	-0.191757
CTCAATTCAATCTAGC-1-1	Cycling Progenitor	1	Cycling Progenitor	Cycling Progenitor	Cycling Progenitor	Cycling Progenitor	0.0875082	-0.256215	-0.0565451	-0.0886105	0.0659227	-0.105035	-0.156811	-0.00789723	0.290246	-0.0959854	-0.0764677	-0.218165	0.10496	-0.207741
CTCAATTTCTTTGCAT-1-1	Cycling Progenitor	1	Cycling Progenitor	Cycling Progenitor	Cycling Progenitor	Cycling Progenitor	-0.288419	0.119776	-0.156642	-0.0634165	-0.171028	0.136443	0.16764	-0.00622914	0.0271807	0.0874949	0.181671	0.0475322	0.145837	-0.0735787
CTCACTGAGAAACTAC-1-1	Cycling Progenitor	1	Cycling Progenitor	Cycling Progenitor	Cycling Progenitor	Cycling Progenitor	0.144642	-0.195461	-0.0494252	-0.269289	-0.068332	0.00290893	-0.0659956	-0.0728898	0.0940055	0.0960095	-0.16405	0.012827	0.0333889	-0.378491
CTCACTGCATGACTGT-1-1	Cycling Progenitor	1	Cycling Progenitor	Cycling Progenitor	Cycling Progenitor	Cycling Progenitor	-0.146209	-0.113818	0.151785	0.056646	-0.0388733	0.225333	0.305621	-0.140199	-0.087505	0.258789	0.185695	0.161119	-0.0193976	-0.0766301
CTCACTGGTATGAAAC-1-1	Cycling Progenitor	1	Cycling Progenitor	Cycling Progenitor	Cycling Progenitor	Cycling Progenitor	-0.0480272	0.080445	-0.150419	0.12749	-0.0997414	0.081296	0.123605	-0.0134362	-0.171433	0.123333	0.232245	-0.0881324	-0.0446835	-0.190748
CTCAGAAAGTAGCAAT-1-1	Cycling Progenitor	1	Cycling Progenitor	Cycling Progenitor	Cycling Progenitor	Cycling Progenitor	-0.206372	-0.157908	-0.0235963	-0.0107431	-0.0535669	0.145782	-0.264713	-0.184119	0.0029991	-0.148045	0.267315	-0.283234	0.0971353	-0.12198
CTCAGAACAAAGCGTG-1-1	LMPP	0.766667	LMPP	Lympho-Myeloid Primed Progenitor	Cycling Progenitor	Cycling Progenitor	0.00752557	0.120155	0.0653254	-0.143786	-0.154287	-0.126511	-0.0561672	-0.0967532	-0.0857688	-0.0165395	0.283682	-0.00674117	0.0179088	0.0107911
CTCAGAACACAAATAG-1-1	Early GMP	0.866667	Early GMP	Early Granulocyte-Monocyte Progenitor	Cycling Progenitor	Cycling Progenitor	0.138571	-0.0585895	-0.013219	-0.1282	0.0303971	-0.0941597	-0.113493	0.0107357	0.0696126	-0.216705	-0.025786	-0.139767	0.0588654	0.0813445
CTCAGAACATAGAATG-1-1	Cycling Progenitor	1	Cycling Progenitor	Cycling Progenitor	Cycling Progenitor	Cycling Progenitor	-0.149403	-0.0790844	0.012213	0.10426	-0.0726801	-0.0463825	-0.0495771	-0.0981904	0.0441784	-0.0579872	-0.0553042	-0.0110497	0.115856	0.0414061
CTCAGAAGTAGACGTG-1-1	Cycling Progenitor	1	Cycling Progenitor	Cycling Progenitor	Cycling Progenitor	Cycling Progenitor	-0.255139	-0.26506	0.111886	0.0030274	0.208388	0.1226	-0.00500947	-0.140053	0.187965	0.0988707	0.0948194	-0.00792216	0.0211038	0.0380955
CTCAGGGAGTGAGTTA-1-1	Cycling Progenitor	1	Cycling Progenitor	Cycling Progenitor	Cycling Progenitor	Cycling Progenitor	0.136471	0.114107	-0.161543	-0.0412855	-0.116515	0.117501	-0.0136064	-0.0417538	-0.0936393	-0.00840466	-0.0326805	-0.0666237	0.0204512	-0.178424
CTCAGGGGTAGGAAAG-1-1	Cycling Progenitor	1	Cycling Progenitor	Cycling Progenitor	Cycling Progenitor	Cycling Progenitor	-0.0641735	-0.126797	-0.0576448	-0.230693	0.0236522	0.0921439	-0.0516536	-0.00787291	0.227823	-0.112627	-0.210652	-0.269321	0.211428	-0.0137059
CTCAGGGGTGATAGTA-1-1	Cycling Progenitor	0.933333	Cycling Progenitor	Cycling Progenitor	Cycling Progenitor	Cycling Progenitor	0.0450502	0.118229	0.0859855	0.20656	-0.0388905	0.126041	-0.0681836	-0.0517457	0.0967413	0.0343977	0.0571439	-0.103339	0.195122	-0.166005
CTCAGGGGTTAACAGA-1-1					Cycling Progenitor	Cycling Progenitor	0.0681892	0.0659782	-0.0899223	-0.28932	-0.00911191	-0.0618957	-0.150901	-0.0182964	-0.0333375	-0.12081	-0.231848	-0.107885	0.0107449	0.141613
CTCAGGGTCGTTGTGA-1-1	Cycling Progenitor	0.866667	Cycling Progenitor	Cycling Progenitor	Cycling Progenitor	Cycling Progenitor	0.174033	0.168347	-0.100285	0.00509167	0.0349365	0.265341	-0.0659641	0.0684652	-0.0477601	-0.141215	0.300317	-0.326453	-0.0210201	-0.175131
CTCAGTCAGCGCCCAT-1-1	Cycling Progenitor	1	Cycling Progenitor	Cycling Progenitor	Cycling Progenitor	Cycling Progenitor	0.119284	0.253731	-0.136917	0.217246	0.138754	-0.00223877	0.0477254	0.0664256	-0.0608929	0.0830998	0.432028	-0.0374074	0.111214	0.0949615
CTCAGTCCAACGGGTA-1-1	Early GMP	0.766667	Early GMP	Early Granulocyte-Monocyte Progenitor	Cycling Progenitor	Cycling Progenitor	0.419397	0.421482	-0.176859	0.0693352	0.197296	0.13072	0.032589	0.0767232	-0.044569	0.169507	-0.198701	0.107307	0.135424	-0.106668
CTCAGTCCATGGCCAC-1-1					Cycling Progenitor	Cycling Progenitor	0.113627	0.1956	-0.325249	0.0570711	0.245248	-0.00529697	-0.0762672	0.052822	-0.381468	-0.174183	0.057975	-0.0667895	0.0366481	-0.028223
CTCAGTCGTATTGCCA-1-1	Cycling Progenitor	1	Cycling Progenitor	Cycling Progenitor	Cycling Progenitor	Cycling Progenitor	-0.0649681	-0.149839	-0.127163	-0.233519	-0.000118035	-0.0871966	-0.105771	0.118032	-0.0035712	-0.101855	-0.145372	-0.161696	0.0140041	0.247766
CTCAGTCGTCATACCA-1-1	LMPP	0.6	LMPP	Lympho-Myeloid Primed Progenitor	Cycling Progenitor	Cycling Progenitor	-0.0391643	-0.256072	-0.23042	-0.128815	-0.152785	-0.19467	0.182657	-0.181245	-0.100273	-0.117938	-0.0968196	-0.119234	0.0133584	-0.190704
CTCAGTCGTTCGTAAC-1-1	Cycling Progenitor	1	Cycling Progenitor	Cycling Progenitor	Cycling Progenitor	Cycling Progenitor	0.00277362	-0.0243222	-0.153099	0.0402192	-0.124222	0.0174098	-0.0609102	0.0732723	-0.0198895	0.00593234	-0.0620717	-0.187103	0.0834661	-0.250617
CTCAGTCTCCCTCGTA-1-1	Cycling Progenitor	1	Cycling Progenitor	Cycling Progenitor	Cycling Progenitor	Cycling Progenitor	0.201262	-0.161485	-0.129838	-0.105129	0.00861369	-0.0773994	-0.123447	0.182616	0.105917	-0.316694	0.15217	-0.251154	-0.0710159	-0.195328
CTCAGTCTCCTAAGTG-1-1	Cycling Progenitor	1	Cycling Progenitor	Cycling Progenitor	Cycling Progenitor	Cycling Progenitor	-0.324226	0.0106544	-0.115741	0.110311	0.080303	0.0788617	0.0867075	-0.231176	-0.0409795	0.099322	0.225576	0.15587	-0.0966348	-0.21252
CTCAGTCTCTTCCCGA-1-1	Cycling Progenitor	0.966667	Cycling Progenitor	Cycling Progenitor	Cycling Progenitor	Cycling Progenitor	0.138283	0.0403601	-0.144723	0.171075	-0.0596937	0.0769558	0.107715	-0.125197	0.151892	0.0409765	-0.0831007	0.0225782	0.0258059	-0.0371392
CTCATCGAGGTGGCTA-1-1	Cycling Progenitor	1	Cycling Progenitor	Cycling Progenitor	Cycling Progenitor	Cycling Progenitor	-0.162924	-0.0543039	0.00829285	0.0708632	0.0148285	-0.038548	-0.0815424	0.0123303	0.031911	0.0690267	0.274332	0.100271	-0.0825047	0.13708
CTCATCGCACGGCTAC-1-1	Cycling Progenitor	1	Cycling Progenitor	Cycling Progenitor	Cycling Progenitor	Cycling Progenitor	-0.223929	0.0136247	0.072767	-0.328867	-0.132104	-0.105633	-0.00448675	-0.145397	0.037664	-0.0122329	-0.1521	0.0296011	-0.0785535	-0.184587
CTCATCGCACGTGTGC-1-1	Cycling Progenitor	1	Cycling Progenitor	Cycling Progenitor	Cycling Progenitor	Cycling Progenitor	0.0477007	-0.0458445	-0.0418859	0.100109	0.0908404	0.223884	0.0554438	-0.18397	0.133043	-0.00334773	-0.0577372	0.0856228	-0.00261711	0.0119272
CTCATCGGTGAAGCGT-1-1	Cycling Progenitor	1	Cycling Progenitor	Cycling Progenitor	Cycling Progenitor	Cycling Progenitor	0.233213	-0.215979	0.105853	-0.134208	-0.275358	-0.0101142	-0.10843	-0.214669	-0.286157	-0.298907	-0.0519255	-0.281937	-0.282123	-0.00169762
CTCATCGGTTTGGAGG-1-1	MPP-MyLy	0.5	HSC MPP	Multipotent Progenitor - Myelo-Lymphoid Primed	Cycling Progenitor	Cycling Progenitor	-0.0987523	-0.182515	-0.0414662	0.00602692	0.282866	-0.300845	0.176395	-0.090934	-0.239599	0.0235071	-0.214278	0.746316	0.0477169	-0.164214
CTCATGCCAACAAGAT-1-1	Cycling Progenitor	1	Cycling Progenitor	Cycling Progenitor	Cycling Progenitor	Cycling Progenitor	-0.0284895	-0.0234033	-0.0608455	0.0703329	-0.087928	-0.115579	-0.207418	0.0249963	0.0398895	-0.185878	0.147615	-0.16352	-0.008837	0.0436008
CTCATGCCAATTCACG-1-1	Cycling Progenitor	1	Cycling Progenitor	Cycling Progenitor	Cycling Progenitor	Cycling Progenitor	0.259829	0.048854	0.0216384	-0.179742	-0.0533537	0.204376	-0.0277117	0.191773	0.0320175	-0.0728699	0.11091	-0.1133	-0.0488575	0.0447823
CTCATGCCATCCAACA-1-1	Cycling Progenitor	1	Cycling Progenitor	Cycling Progenitor	Cycling Progenitor	Cycling Progenitor	0.191378	7.14262e-05	0.141548	-0.13014	0.0686193	-0.0115079	0.0190747	0.00557629	-0.0550456	0.0971877	-0.0225593	-0.145669	-0.0122958	0.325564
CTCATGCGTCCGTACG-1-1	Early GMP	0.666667	Early GMP	Early Granulocyte-Monocyte Progenitor	Cycling Progenitor	Cycling Progenitor	-0.0436287	0.688465	0.0629345	0.135382	-0.116484	-0.0646745	0.0515915	-0.0753505	0.0667862	0.0164452	0.156575	0.0278053	-0.0192954	-0.042434
CTCATTAAGCACCGAA-1-1	Cycling Progenitor	1	Cycling Progenitor	Cycling Progenitor	Cycling Progenitor	Cycling Progenitor	-0.103738	-0.00480038	0.0206297	0.0603547	0.0223334	0.105737	0.285484	0.159627	0.145755	0.145185	0.34065	-0.0708795	0.179082	-0.211386
CTCATTAAGTTTCAGC-1-1	Cycling Progenitor	1	Cycling Progenitor	Cycling Progenitor	Cycling Progenitor	Cycling Progenitor	-0.310847	-0.115729	0.0226833	-0.0149081	0.0704478	0.10938	0.00478054	-0.153691	-0.0346906	0.0312997	-0.161322	0.0977957	-0.0184339	-0.245536
CTCATTAGTGCAACGA-1-1	LMPP	0.766667	LMPP	Lympho-Myeloid Primed Progenitor	Cycling Progenitor	Cycling Progenitor	-0.00354114	0.0579385	0.0879351	0.538072	0.121177	0.297199	-0.0163802	-0.0793691	0.0374753	-0.086386	0.358627	-0.0500513	-0.00901406	0.359718
CTCATTATCGTGCACG-1-1	MPP-MyLy	0.433333	HSC MPP	Multipotent Progenitor - Myelo-Lymphoid Primed	Cycling Progenitor	Cycling Progenitor	-0.0406583	0.314436	-0.205622	-0.0168288	0.0724522	-0.0274409	-0.101137	-0.093416	0.0555359	0.0115455	0.215283	0.0338563	0.073058	-0.109812
CTCATTATCTAGAACC-1-1	Cycling Progenitor	1	Cycling Progenitor	Cycling Progenitor	Cycling Progenitor	Cycling Progenitor	-0.0162938	-0.260017	0.431917	-0.361835	-0.254581	0.150885	-0.179872	0.0650474	0.368944	-0.211519	0.00546933	-0.2612	-0.118761	0.409496
CTCATTATCTTCTTCC-1-1	Cycling Progenitor	0.9	Cycling Progenitor	Cycling Progenitor	Cycling Progenitor	Cycling Progenitor	0.263978	0.138955	-0.245529	-0.200842	0.0242358	0.122375	-0.148644	0.119412	0.285152	-0.11697	-0.155965	-0.320294	0.112751	-0.265966
CTCCAACAGACTTAAG-1-1	Cycling Progenitor	1	Cycling Progenitor	Cycling Progenitor	Cycling Progenitor	Cycling Progenitor	0.0677396	-0.00992548	-0.133343	-0.190251	-0.154354	0.0604373	-0.148478	-0.0968659	0.0418213	-0.23042	-0.0299623	-0.0945249	-0.0753734	0.00170816
CTCCAACAGAGGCGTT-1-1	Cycling Progenitor	1	Cycling Progenitor	Cycling Progenitor	Cycling Progenitor	Cycling Progenitor	-0.0167673	-0.23992	-0.14064	-0.000965566	0.0233551	-0.00413627	-0.0269789	-0.0398149	-0.000707051	0.0244174	0.0286922	-0.00277122	-0.0753956	-0.10574
CTCCAACGTACCCGAC-1-1	Cycling Progenitor	1	Cycling Progenitor	Cycling Progenitor	Cycling Progenitor	Cycling Progenitor	-0.0425089	0.231662	-0.0607321	-0.0902676	-0.0607351	-0.169089	0.00690997	-0.116548	-0.0721282	-0.129507	-0.00926959	-0.149209	-0.0743447	-0.16264
CTCCAACGTCAGTCTA-1-1	Cycling Progenitor	1	Cycling Progenitor	Cycling Progenitor	Cycling Progenitor	Cycling Progenitor	-0.0400256	0.254702	0.0676071	-0.0263897	-0.0133456	0.46983	0.0520755	-0.160677	0.00516831	0.0885364	0.0848428	0.0539206	0.102753	0.267417
CTCCACACAAAGCAAT-1-1	Early GMP	0.833333	Early GMP	Early Granulocyte-Monocyte Progenitor	Cycling Progenitor	Cycling Progenitor	-0.0683596	0.0882173	-0.0199976	0.124002	0.111391	-0.167074	0.0932764	-0.0683313	0.0504031	0.220434	0.477845	0.0664152	-0.0514079	0.154159
CTCCACAGTGCAGATG-1-1	Early GMP	0.866667	Early GMP	Early Granulocyte-Monocyte Progenitor	Cycling Progenitor	Cycling Progenitor	-0.0660439	-0.336613	0.123914	-0.131815	-0.112796	0.118209	-0.145997	0.211183	0.173826	-0.127293	-0.202374	-0.192566	-0.179782	-0.0156331
CTCCACATCACAATGC-1-1	Cycling Progenitor	0.9	Cycling Progenitor	Cycling Progenitor	Cycling Progenitor	Cycling Progenitor	-0.116572	0.114178	0.0245897	-0.133788	-0.00446006	0.107773	0.0634701	-0.1435	0.0370577	0.229253	0.287711	0.341327	-0.000571015	-0.123453
CTCCATGAGTGAGTTA-1-1	Early GMP	0.866667	Early GMP	Early Granulocyte-Monocyte Progenitor	Cycling Progenitor	Cycling Progenitor	0.0327752	-0.255765	0.119795	-0.216911	0.12469	-0.19146	0.0347827	-0.116927	-0.0704248	-0.285648	-0.212913	-0.185918	-0.150803	-0.122618
CTCCATGCAGTAGTGG-1-1					Cycling Progenitor	Cycling Progenitor	-0.0385184	0.195118	-0.0285155	0.0578327	0.103645	0.172662	0.00852013	0.199916	-0.138669	0.0632029	-0.179888	0.0113258	0.103454	-0.146963
CTCCATGTCCCAAGTA-1-1	Early GMP	0.5	Early GMP	Early Granulocyte-Monocyte Progenitor	Cycling Progenitor	Cycling Progenitor	0.0464509	0.275194	-0.0545634	-0.0652851	0.0348914	0.0547717	0.00548071	0.0444824	-0.0734157	0.102057	-0.083442	0.053779	-0.00416681	-0.214049
CTCCCAAAGAAACCCG-1-1	Early GMP	0.466667	Early GMP	Early Granulocyte-Monocyte Progenitor	Cycling Progenitor	Cycling Progenitor	-0.136592	-0.160014	-0.0152917	-0.00626916	-0.035879	-0.331303	-0.044595	-0.0765219	0.0776994	-0.330948	0.137946	-0.264031	-0.108791	0.0128042
CTCCCAACATGCTGCG-1-1	MPP-MyLy	0.433333	HSC MPP	Multipotent Progenitor - Myelo-Lymphoid Primed	Cycling Progenitor	Cycling Progenitor	0.214562	0.294499	-0.0303987	1.36418	0.248344	0.134879	0.458878	0.0393733	0.00260675	-0.0992562	0.495719	0.219726	0.176247	-0.174613
CTCCCAATCCGGCAGT-1-1	Cycling Progenitor	1	Cycling Progenitor	Cycling Progenitor	Cycling Progenitor	Cycling Progenitor	-0.0386202	-0.135122	-0.070528	-0.255641	-0.137569	0.0830127	-0.169219	0.0253906	0.127238	-0.174951	0.0480274	-0.175509	0.00579947	0.0878902
CTCCCTCCAATGTCTG-1-1	Cycling Progenitor	0.8	Cycling Progenitor	Cycling Progenitor	Cycling Progenitor	Cycling Progenitor	-0.237609	0.00736499	-0.180582	0.110659	-0.291605	-0.251249	-0.164616	0.00223138	0.229219	0.159544	0.0371985	0.187994	0.0227978	0.0135714
CTCCCTCCATCCAACA-1-1	HSC	0.7	HSC MPP	Hematopoietic Stem Cell	Cycling Progenitor	Cycling Progenitor	0.010024	0.147327	0.00966847	0.781773	0.0442829	0.138973	0.477595	-0.0599498	0.103763	0.169708	-0.0455783	0.661249	-0.0640526	0.0722021
CTCCCTCGTACAGAGC-1-1	Cycling Progenitor	0.6	Cycling Progenitor	Cycling Progenitor	Cycling Progenitor	Cycling Progenitor	-0.101978	0.0133043	-0.223705	-0.0408588	0.135347	0.249764	0.150252	-0.0596011	-0.0330458	0.190251	0.17761	0.309972	0.0839225	-0.201876
CTCCCTCTCGACACTA-1-1	Cycling Progenitor	1	Cycling Progenitor	Cycling Progenitor	Cycling Progenitor	Cycling Progenitor	-0.0937234	-0.133812	0.0290011	-0.1862	-0.230933	0.0500965	0.0171844	0.0426352	0.170646	-0.0767958	0.146811	-0.0375034	-0.0370988	0.690844
CTCCGATAGAACCGCA-1-1	Cycling Progenitor	0.766667	Cycling Progenitor	Cycling Progenitor	Cycling Progenitor	Cycling Progenitor	-0.167521	-0.311816	0.0331494	-0.00186217	0.0312497	0.0619087	0.0541678	-0.0929683	0.0665199	-0.10454	-0.0401319	-0.0330279	-0.0518791	-0.202582
CTCCGATAGCGCCTAC-1-1	Cycling Progenitor	1	Cycling Progenitor	Cycling Progenitor	Cycling Progenitor	Cycling Progenitor	-0.136024	0.00193392	0.281437	0.146768	-0.0548156	-0.000192431	0.0329585	-0.12474	0.0129182	-0.0626973	-0.164684	-0.145228	0.0402509	0.309345
CTCCGATAGGTTGGAC-1-1	Cycling Progenitor	1	Cycling Progenitor	Cycling Progenitor	Cycling Progenitor	Cycling Progenitor	-0.211921	-0.0755692	-0.121803	-0.140701	-0.109575	-0.0159899	0.132041	-0.0375552	-0.0185368	0.0931497	-0.0359888	0.00520718	0.07997	0.19667
CTCCGATAGTGCACCC-1-1	Cycling Progenitor	1	Cycling Progenitor	Cycling Progenitor	Cycling Progenitor	Cycling Progenitor	-0.0390947	-0.0146133	0.0492404	0.032108	0.279838	-0.0158945	0.127496	0.0164003	-0.0528257	0.126243	-0.0629023	-0.0658994	0.0939238	-0.0845222
CTCCGATCAGCAGGAT-1-1	BFU-E	0.566667	MEP	Burst Forming Unit - Erythroid	Cycling Progenitor	Cycling Progenitor	-0.066816	-0.256761	0.12544	-0.126381	0.236033	-0.0108227	-0.186533	-0.139442	-0.00350653	-0.137287	0.140842	-0.143473	0.154131	-0.229039
CTCCGATGTGAAGCTG-1-1	Cycling Progenitor	0.966667	Cycling Progenitor	Cycling Progenitor	Cycling Progenitor	Cycling Progenitor	0.177381	-0.189648	-0.10243	-0.361457	-0.0799355	0.265843	-0.164645	-0.0514042	0.00857803	-0.044301	-0.11253	0.279355	0.139143	-0.126949
CTCCTCCCACCTTCGT-1-1	Cycling Progenitor	1	Cycling Progenitor	Cycling Progenitor	Cycling Progenitor	Cycling Progenitor	-0.18989	0.167022	-0.115127	0.245495	0.0228815	0.0990482	-0.0020076	-0.1523	-0.031768	0.138815	0.147003	-0.0792566	0.100537	0.0208942
CTCCTCCCATAGGCGA-1-1	Cycling Progenitor	0.733333	Cycling Progenitor	Cycling Progenitor	Cycling Progenitor	Cycling Progenitor	-0.15834	0.0880586	-0.078626	0.0445531	-0.022115	-0.195138	0.193895	-0.00245318	-0.16849	0.100611	0.143115	0.169559	-0.139588	0.15375
CTCCTCCCATGCACTA-1-1					Cycling Progenitor	Cycling Progenitor	-0.0677774	-0.322206	-0.0903799	-0.218705	-0.146217	-0.0768067	-0.217541	-0.100678	-0.434462	-0.416795	0.388408	-0.303776	-0.291876	-0.200368
CTCCTCCGTAAGGCTG-1-1	Early GMP	0.733333	Early GMP	Early Granulocyte-Monocyte Progenitor	Cycling Progenitor	Cycling Progenitor	0.0463757	0.387933	-0.175925	0.0371829	-0.118146	-0.166598	-0.0178871	-0.0566204	-0.00562148	0.100138	1.30403	-0.107386	-0.0419444	-0.205222
CTCCTTTCACGGTGCT-1-1	Cycling Progenitor	1	Cycling Progenitor	Cycling Progenitor	Cycling Progenitor	Cycling Progenitor	-0.14928	-0.167647	0.0996705	0.229128	-0.17003	0.185311	-0.0185761	0.135244	0.027693	-0.0220987	-0.0485859	0.197116	-0.0821315	-0.0429345
CTCCTTTCAGTCTTCC-1-1	Cycling Progenitor	1	Cycling Progenitor	Cycling Progenitor	Cycling Progenitor	Cycling Progenitor	-0.101916	-0.242941	0.0200807	-0.214016	-0.0732706	0.184828	-0.0386066	0.0441203	0.277445	-0.098608	-0.115733	0.0598342	0.0665328	0.294216
CTCGAGGAGAGAGTTT-1-1	Cycling Progenitor	1	Cycling Progenitor	Cycling Progenitor	Cycling Progenitor	Cycling Progenitor	-0.0288501	-0.186897	0.152558	-0.267073	-0.0582781	-0.0655773	-0.0103653	0.0515803	0.241143	-0.256579	-0.0514193	-0.177072	-0.0490757	-0.23318
CTCGAGGAGTACTGTC-1-1	Cycling Progenitor	1	Cycling Progenitor	Cycling Progenitor	Cycling Progenitor	Cycling Progenitor	-0.157614	-0.214801	-0.135746	-0.222099	-0.121876	0.163952	-0.141593	-0.0489129	-0.028586	-0.0870538	-0.139388	-0.0895357	-0.128271	-0.0884232
CTCGAGGGTAGCCCTG-1-1	Cycling Progenitor	0.9	Cycling Progenitor	Cycling Progenitor	Cycling Progenitor	Cycling Progenitor	0.0438328	-0.236093	0.050377	-0.20612	0.0135077	0.252608	-0.113856	-0.0244646	-0.0156714	-0.268012	0.625482	-0.20725	-0.151692	0.442116
CTCGAGGGTTATAGAG-1-1	Cycling Progenitor	1	Cycling Progenitor	Cycling Progenitor	Cycling Progenitor	Cycling Progenitor	0.0386378	-0.160929	0.139342	-0.192595	-0.0756837	-0.180843	0.0718808	-0.0554575	0.0156873	0.202853	-0.187193	-0.161536	0.153667	-0.0158377
CTCGAGGTCCGCACGA-1-1	Cycling Progenitor	1	Cycling Progenitor	Cycling Progenitor	Cycling Progenitor	Cycling Progenitor	-0.264886	-0.0851485	-0.0350687	0.190671	0.207871	-0.106284	0.120097	-0.155343	0.000703593	0.0572055	-0.0429885	0.17153	-0.030322	-0.172556
CTCTCAGAGCCATTGT-1-1	Early GMP	0.866667	Early GMP	Early Granulocyte-Monocyte Progenitor	Cycling Progenitor	Cycling Progenitor	0.165828	-0.048551	-0.212901	-0.241623	-0.134378	-0.160881	-0.0589076	0.246102	0.10178	-0.184465	0.0356716	-0.091358	0.0194434	-0.134959
CTCTCAGAGGCATCGA-1-1	Cycling Progenitor	1	Cycling Progenitor	Cycling Progenitor	Cycling Progenitor	Cycling Progenitor	-0.176249	-0.112095	-0.17623	-0.213355	-0.0723357	0.103457	-0.125906	-0.0769746	0.0380317	0.008774	0.579349	0.00233255	0.194933	-0.127262
CTCTCAGGTAGGATAT-1-1	Early GMP	0.766667	Early GMP	Early Granulocyte-Monocyte Progenitor	Cycling Progenitor	Cycling Progenitor	0.241705	-0.13463	-0.126042	-0.347462	0.0530225	0.0841746	0.0618142	0.0350615	0.220105	-0.172972	-0.0025905	-0.00466344	0.0753113	0.0175223
CTCTCAGGTCCATAGT-1-1	Cycling Progenitor	1	Cycling Progenitor	Cycling Progenitor	Cycling Progenitor	Cycling Progenitor	-0.25833	-0.171915	-0.077323	0.241848	0.101217	-0.0259622	-0.0476003	0.0235934	-0.049959	-0.0406392	-0.0348814	-0.00933676	-0.0623928	-0.0627737
CTCTCAGGTCTTCCGT-1-1	Cycling Progenitor	1	Cycling Progenitor	Cycling Progenitor	Cycling Progenitor	Cycling Progenitor	0.0011485	0.226658	-0.0830589	-0.121242	-0.100242	0.0521959	-0.0711364	-0.0275674	-0.00617197	-0.0189227	0.182453	-0.031252	-0.143086	-0.0915755
CTCTCAGGTGTTAAAG-1-1	Cycling Progenitor	1	Cycling Progenitor	Cycling Progenitor	Cycling Progenitor	Cycling Progenitor	-0.0332611	-0.184314	-0.157495	0.0150669	-0.130401	-0.0824188	-0.0949166	-0.155009	0.0420799	0.0158919	-0.0775206	-0.0780328	0.0666076	-0.0414686
CTCTCAGGTTCGAACT-1-1	Cycling Progenitor	0.933333	Cycling Progenitor	Cycling Progenitor	Cycling Progenitor	Cycling Progenitor	-0.183716	0.146206	-0.055756	0.255222	0.294635	0.214986	0.0484455	0.17521	0.0255241	-0.161947	-0.118899	-0.104319	0.0317172	-0.0333117
CTCTCGAAGAAGCTCG-1-1	Cycling Progenitor	1	Cycling Progenitor	Cycling Progenitor	Cycling Progenitor	Cycling Progenitor	-0.229706	-0.0825359	-0.0638446	-0.110704	-0.0328562	0.0564097	0.166083	-0.0318849	0.147542	0.0111144	-0.205833	0.0384992	-0.010455	-0.123634
CTCTCGAAGTCTGCAT-1-1	Cycling Progenitor	1	Cycling Progenitor	Cycling Progenitor	Cycling Progenitor	Cycling Progenitor	0.0143871	-0.0665439	-0.107057	0.0934084	-0.238199	0.172759	0.0207171	-0.114454	-0.219601	0.0816221	-0.142103	0.0859245	-0.0438417	0.0468447
CTCTCGACATTGGGAG-1-1	Cycling Progenitor	1	Cycling Progenitor	Cycling Progenitor	Cycling Progenitor	Cycling Progenitor	-0.448154	-0.149341	-0.0192505	0.261089	-0.368652	-0.139932	-0.12246	-0.00687507	-0.157064	0.020949	-0.00600321	0.0800821	-0.18321	0.110038
CTCTCGAGTGAATGAT-1-1	Cycling Progenitor	0.9	Cycling Progenitor	Cycling Progenitor	Cycling Progenitor	Cycling Progenitor	-0.0824851	0.0773717	-0.169466	-0.187085	-0.158197	-0.0745904	-0.06076	-0.0121192	-0.0124152	-0.0173648	-0.144211	-0.092867	-0.100868	-0.154071
CTCTGGTAGTCCCGGT-1-1	Cycling Progenitor	1	Cycling Progenitor	Cycling Progenitor	Cycling Progenitor	Cycling Progenitor	0.00393001	-0.0182818	-0.176246	0.0916354	-0.224761	0.209645	0.191766	-0.103677	0.0121865	-0.104475	0.00225264	0.0601813	-0.118271	-0.217427
CTCTGGTCAAACTGCT-1-1	Cycling Progenitor	0.766667	Cycling Progenitor	Cycling Progenitor	Cycling Progenitor	Cycling Progenitor	-0.203726	-0.0753114	0.312297	0.279413	-0.0837122	0.0490795	-0.100425	-0.0581688	-0.162721	-0.156634	0.0540004	-0.133079	-0.0669834	0.421533
CTCTGGTCAATACGCT-1-1	Cycling Progenitor	0.7	Cycling Progenitor	Cycling Progenitor	Cycling Progenitor	Cycling Progenitor	-0.0184677	0.092482	-0.0454527	0.126231	-0.112029	0.0824261	-0.0764745	-0.0414405	0.0190736	-0.10111	0.029765	-0.0258709	-0.0627828	-0.0135186
CTCTGGTCATCTCAAG-1-1	Cycling Progenitor	1	Cycling Progenitor	Cycling Progenitor	Cycling Progenitor	Cycling Progenitor	0.157483	-0.160739	-0.00624286	0.0775318	-0.0799149	-0.0629268	0.00627953	-0.153388	-0.127144	-0.116111	-0.12923	0.0311714	0.0865408	0.0483681
CTCTGGTGTGAGTGAC-1-1	Cycling Progenitor	1	Cycling Progenitor	Cycling Progenitor	Cycling Progenitor	Cycling Progenitor	0.0998507	0.0617517	0.0192121	-0.0869176	-0.146526	0.242668	-0.102947	0.0735974	0.0343041	0.0570163	0.180735	-0.0842494	-0.130001	-0.182121
CTCTGGTTCGAACCAT-1-1	Cycling Progenitor	0.5	Cycling Progenitor	Cycling Progenitor	Cycling Progenitor	Cycling Progenitor	0.0997187	-0.106965	0.0933507	-0.0991448	0.369992	0.106022	0.00976037	0.122657	0.120831	-0.142838	0.114109	0.0269997	0.129448	0.130268
CTCTGGTTCTGCGGAC-1-1					Cycling Progenitor	Cycling Progenitor	-0.156134	-0.464642	-0.1364	-0.0332885	-0.22715	0.0744277	-0.162566	-0.161311	-0.314007	-0.414733	-0.127312	-0.235637	-0.139128	0.211902
CTGAATGAGAGGTATT-1-1	Cycling Progenitor	0.5	Cycling Progenitor	Cycling Progenitor	Cycling Progenitor	Cycling Progenitor	0.0421963	0.139729	0.00540887	0.108162	0.234129	0.168468	0.0266164	-0.0849791	0.0812754	0.111883	0.368266	0.0747084	-0.022818	-0.16185
CTGAATGAGCTGTTCA-1-1	Cycling Progenitor	1	Cycling Progenitor	Cycling Progenitor	Cycling Progenitor	Cycling Progenitor	-0.159542	-0.0109007	0.0336819	0.102802	0.030978	0.163526	-0.0288642	-0.0125633	0.159969	0.196342	-0.0242301	0.00771707	0.0784365	0.151012
CTGAATGAGGAGTCTG-1-1	Cycling Progenitor	1	Cycling Progenitor	Cycling Progenitor	Cycling Progenitor	Cycling Progenitor	-0.0796763	-0.279842	-0.104169	-0.316979	-0.0791354	-0.0439508	-0.0486646	-0.151481	-0.0586275	-0.0739523	-0.118	-0.0282371	0.130956	0.10843
CTGAATGCAATAACGA-1-1	Cycling Progenitor	0.7	Cycling Progenitor	Cycling Progenitor	Cycling Progenitor	Cycling Progenitor	-0.115765	-0.136129	-0.0645554	-0.0550054	-0.134659	0.109065	0.0367254	-0.0755799	0.136248	-0.00381032	0.0097082	-0.170283	0.0629985	-0.0688423
CTGAGCGAGCCACAAG-1-1	Early GMP	1	Early GMP	Early Granulocyte-Monocyte Progenitor	Cycling Progenitor	Cycling Progenitor	0.0928598	0.0531767	-0.119908	-0.056152	0.147955	0.00772811	-0.0533848	0.151961	-0.00252649	0.136746	0.0950163	0.021889	0.149663	-0.150816
CTGAGCGCAACTAGAA-1-1	Cycling Progenitor	0.933333	Cycling Progenitor	Cycling Progenitor	Cycling Progenitor	Cycling Progenitor	-0.195362	0.0666307	-0.294073	-0.0279526	-0.164121	0.0823373	-0.065932	-0.211364	0.0454573	-0.0570802	-0.219751	-0.0704233	0.0247434	-0.0368606
CTGAGGCCACCAAAGG-1-1	Cycling Progenitor	1	Cycling Progenitor	Cycling Progenitor	Cycling Progenitor	Cycling Progenitor	-0.00452373	-0.0388521	0.0432712	0.236315	0.0110186	0.075367	0.176204	0.000605712	-0.216139	0.395367	-0.0320411	0.305461	-0.0141268	-0.145871
CTGAGGCGTCAGTCCG-1-1	Cycling Progenitor	1	Cycling Progenitor	Cycling Progenitor	Cycling Progenitor	Cycling Progenitor	0.497559	-0.152578	0.123151	0.00264723	-0.0179048	0.0319272	0.0820024	-0.0050993	0.0627777	-0.17726	-0.137154	-0.0669811	0.141236	-0.00055773
CTGAGGCTCTCCGTGT-1-1	Cycling Progenitor	1	Cycling Progenitor	Cycling Progenitor	Cycling Progenitor	Cycling Progenitor	-0.164588	-0.177739	-0.0154973	-0.210457	0.0928734	0.0473486	-0.0166381	-0.13921	-0.134226	-0.149149	-0.138932	-0.0802782	-0.038098	-0.0141751
CTGATCCAGCCAGAGT-1-1					Cycling Progenitor	Cycling Progenitor	-0.297874	0.220356	-0.226699	0.335844	-0.0644477	-0.0782902	-0.0493157	-0.228245	0.0496587	0.00602813	0.220534	0.0408927	-0.220689	-0.245477
CTGATCCAGGGAGTGG-1-1	Early GMP	0.533333	Early GMP	Early Granulocyte-Monocyte Progenitor	Cycling Progenitor	Cycling Progenitor	0.111626	-0.101598	0.0244785	0.0915029	-0.00228344	-0.079222	0.0471369	0.056789	0.00693604	0.0195599	-0.138677	0.0127221	-0.0313525	0.151249
CTGATCCCAGACACCC-1-1	LMPP	0.6	LMPP	Lympho-Myeloid Primed Progenitor	Cycling Progenitor	Cycling Progenitor	-0.0317627	0.211945	-0.114624	0.153013	0.0502433	-0.12898	0.223338	-0.0158015	-0.0327078	0.236006	-0.112783	-0.0133343	-0.0285706	-0.0569953
CTGCAGGAGGCACGAT-1-1	Cycling Progenitor	1	Cycling Progenitor	Cycling Progenitor	Cycling Progenitor	Cycling Progenitor	-0.00857333	0.0894997	-0.0745083	0.102656	0.127227	0.0338275	0.042784	-0.0250414	-0.0070844	0.234562	-0.0731581	0.130958	0.0728557	0.162669
CTGCAGGCATTACGGT-1-1	Cycling Progenitor	0.733333	Cycling Progenitor	Cycling Progenitor	Cycling Progenitor	Cycling Progenitor	-0.199511	-0.140048	-0.239064	-0.0843749	-0.128379	0.0964115	0.298843	-0.128451	0.0282331	0.219639	-0.0627991	-0.0768663	0.0334932	0.133106
CTGCATCAGCGCGTTC-1-1	Cycling Progenitor	1	Cycling Progenitor	Cycling Progenitor	Cycling Progenitor	Cycling Progenitor	-0.189979	-0.164572	-0.119004	0.12958	-0.102579	0.181214	0.134739	-0.105542	-0.180746	0.0372471	0.984303	0.135924	-0.168885	0.244443
CTGCATCAGTCAGCCC-1-1	Cycling Progenitor	0.466667	Cycling Progenitor	Cycling Progenitor	Cycling Progenitor	Cycling Progenitor	-0.219611	-0.106441	0.184297	0.383568	0.17534	-0.0982201	0.113671	-0.153101	0.151511	0.181542	-0.0962862	0.328971	0.109679	-0.00135306
CTGCATCTCACTCGAA-1-1	Cycling Progenitor	0.766667	Cycling Progenitor	Cycling Progenitor	Cycling Progenitor	Cycling Progenitor	0.0708487	-0.0508878	-0.214377	-0.161355	-0.114151	0.11324	-0.0692449	0.168036	0.199202	-0.00396163	-0.13977	-0.00179222	0.0989652	-0.210131
CTGCCATAGAGCAGAA-1-1	Cycling Progenitor	1	Cycling Progenitor	Cycling Progenitor	Cycling Progenitor	Cycling Progenitor	-0.00523752	-0.0908832	0.168696	-0.027485	-0.0920821	0.221178	-0.0937884	-0.11042	0.17394	0.0816497	-0.0181163	-0.000621922	0.182712	-0.242935
CTGCCATAGGTAATCA-1-1	Cycling Progenitor	1	Cycling Progenitor	Cycling Progenitor	Cycling Progenitor	Cycling Progenitor	0.00459662	-0.14373	-0.0789896	-0.154327	0.0252916	-0.226326	-0.138865	-0.0332471	-0.0865114	-0.0367656	-0.0587614	-0.00873035	-0.00775734	0.276016
CTGCCATCAACACGAG-1-1	Cycling Progenitor	1	Cycling Progenitor	Cycling Progenitor	Cycling Progenitor	Cycling Progenitor	-0.181124	-0.138555	-0.171749	-0.106107	-0.00192013	0.413062	-0.0404483	-0.0830218	0.144127	-0.0229687	-0.205257	-0.0736107	0.131729	-0.0235145
CTGCCATCAGACATCT-1-1	Cycling Progenitor	1	Cycling Progenitor	Cycling Progenitor	Cycling Progenitor	Cycling Progenitor	0.0402338	0.186716	0.0176462	-0.123955	-0.326255	0.202314	0.0892889	-0.0261708	0.131158	-0.263255	-0.073286	-0.121676	-0.0175814	-0.0121639
CTGCCATGTTCCAGGC-1-1	Cycling Progenitor	1	Cycling Progenitor	Cycling Progenitor	Cycling Progenitor	Cycling Progenitor	-0.277194	-0.0726132	-0.03839	0.109559	0.0332811	0.285421	0.0566028	0.0343236	-0.00730138	0.42461	0.354999	0.121905	0.200656	-0.255765
CTGCCTAAGTCACAGG-1-1	Cycling Progenitor	1	Cycling Progenitor	Cycling Progenitor	Cycling Progenitor	Cycling Progenitor	-0.0249755	0.12925	-0.0929028	-0.0980279	-0.105819	-0.108511	-0.0491765	-0.114605	-0.0309753	0.0266682	-0.0262374	-0.143874	0.117794	-0.165766
CTGCCTACAACCGGAA-1-1	Early GMP	0.8	Early GMP	Early Granulocyte-Monocyte Progenitor	Cycling Progenitor	Cycling Progenitor	0.308886	0.0546557	0.00454722	-0.189702	-0.0109399	0.0431943	-0.11089	-0.0790882	-0.149906	-0.0151498	0.125884	-0.0825524	0.0370244	0.0241221
CTGCCTAGTAACATAG-1-1	Cycling Progenitor	1	Cycling Progenitor	Cycling Progenitor	Cycling Progenitor	Cycling Progenitor	-0.236028	0.190201	-0.164861	0.032296	0.087362	0.273811	-0.109416	-0.0182194	0.0224527	0.260487	0.668485	0.123758	-0.119482	0.0337764
CTGCCTAGTGCACGCT-1-1	Cycling Progenitor	0.833333	Cycling Progenitor	Cycling Progenitor	Cycling Progenitor	Cycling Progenitor	0.0459671	0.00621938	-0.257134	0.0468859	0.301461	0.0270879	-0.0907681	0.229366	0.178915	0.0295866	-0.189802	-0.0837549	0.0901318	-0.250838
CTGCCTATCTGTTCAT-1-1	Cycling Progenitor	1	Cycling Progenitor	Cycling Progenitor	Cycling Progenitor	Cycling Progenitor	-0.232543	-0.0826137	0.108178	-0.0617375	-0.0634748	-0.0891704	-0.167194	-0.108412	0.258155	-0.131992	-0.0275214	-0.222372	0.0924108	-0.11996
CTGCGAGGTATGGAAT-1-1	Cycling Progenitor	1	Cycling Progenitor	Cycling Progenitor	Cycling Progenitor	Cycling Progenitor	0.0183437	0.119306	0.101343	0.118101	-0.108195	0.0952394	-0.0413181	-0.119005	-0.00630103	-0.0760822	-0.0567839	-0.0456208	0.257132	-0.171025
CTGCGAGGTTAGGCCC-1-1	Cycling Progenitor	1	Cycling Progenitor	Cycling Progenitor	Cycling Progenitor	Cycling Progenitor	-0.238002	0.00495784	0.0196745	0.210456	0.228849	-0.0471881	0.303386	-0.00198264	0.0612148	0.235541	0.11233	0.263633	-0.0660338	0.114766
CTGCGAGTCCTATTGT-1-1	Cycling Progenitor	1	Cycling Progenitor	Cycling Progenitor	Cycling Progenitor	Cycling Progenitor	0.0350995	0.26712	-0.146779	-0.234493	-0.116105	0.300212	0.00388867	-0.0226168	0.0231982	0.132754	-0.131198	-0.0644295	0.16038	-0.272952
CTGCTCAGTCCTACGG-1-1	Early GMP	1	Early GMP	Early Granulocyte-Monocyte Progenitor	Cycling Progenitor	Cycling Progenitor	0.0293704	-0.191692	-0.0760816	-0.0877344	-0.121441	-0.134492	-0.08595	-0.135064	-0.099625	-0.202578	0.0725045	-0.0988072	-0.0848863	0.244636
CTGCTCAGTCGGCCTA-1-1	Cycling Progenitor	1	Cycling Progenitor	Cycling Progenitor	Cycling Progenitor	Cycling Progenitor	0.112132	-0.056875	0.103716	-0.20118	-0.0241507	-0.152089	-0.12044	-0.0652031	0.0650987	-0.230551	-0.204504	-0.218568	0.0206869	-0.196591
CTGCTCAGTTCTCTAT-1-1	LMPP	0.7	LMPP	Lympho-Myeloid Primed Progenitor	Cycling Progenitor	Cycling Progenitor	-0.0852824	0.185672	-0.115177	0.134238	0.0253049	0.0466033	-0.12743	-0.137722	0.000709086	-0.060058	-0.142058	0.0557289	-0.0310889	0.223653
CTGCTCATCCTCACTG-1-1	Cycling Progenitor	1	Cycling Progenitor	Cycling Progenitor	Cycling Progenitor	Cycling Progenitor	0.00631448	0.0197184	0.0438663	0.0503903	-0.0194223	0.286609	-0.00889744	-0.0959149	-0.00194411	-0.00578175	0.0911107	0.070038	0.0158153	0.0952658
CTGCTCATCGGTTCAA-1-1	Cycling Progenitor	1	Cycling Progenitor	Cycling Progenitor	Cycling Progenitor	Cycling Progenitor	-0.0385593	0.00660595	0.0024517	0.0568359	-0.00701312	0.131303	0.0276422	0.0635183	0.1983	-0.246167	0.528399	-0.134683	-0.0345533	0.193928
CTGGACGCACGTGTGC-1-1	Cycling Progenitor	0.533333	Cycling Progenitor	Cycling Progenitor	Cycling Progenitor	Cycling Progenitor	-0.0300453	0.04929	0.00935388	0.0083858	-0.154249	-0.138189	0.0180528	-0.0238091	-0.195525	-0.162754	-0.121607	-0.231902	-0.0543974	-0.265911
CTGGACGTCGGCTATA-1-1	Cycling Progenitor	0.633333	Cycling Progenitor	Cycling Progenitor	Cycling Progenitor	Cycling Progenitor	-0.0766867	-0.107425	-0.179012	-0.220823	-0.082916	0.101804	0.0554297	-0.060357	0.175052	-0.193544	0.0799119	-0.119619	-0.164278	0.121555
CTGGCAGAGACTCATC-1-1	Cycling Progenitor	1	Cycling Progenitor	Cycling Progenitor	Cycling Progenitor	Cycling Progenitor	-0.0983829	-0.0296677	-0.105102	0.544449	-0.0794611	0.251501	0.0205486	-0.151087	-0.0889688	-0.102959	1.52564	-0.0956661	0.0385154	-0.0326666
CTGGCAGAGTTTCGGT-1-1	Cycling Progenitor	0.933333	Cycling Progenitor	Cycling Progenitor	Cycling Progenitor	Cycling Progenitor	-0.0400889	0.0519723	-0.0950836	0.226217	0.00432279	-0.0632313	-0.040225	-0.0757708	-0.203081	-0.114887	-0.208891	-0.140723	0.0892231	-0.101322
CTGGCAGGTTGGGTAG-1-1	Cycling Progenitor	1	Cycling Progenitor	Cycling Progenitor	Cycling Progenitor	Cycling Progenitor	0.0115781	0.00556308	-0.0462773	0.0824415	0.254553	-0.126182	0.0993996	0.0799748	-0.106732	-0.0973854	0.231317	0.0545011	-0.145385	0.106017
CTGGCAGTCAAGTTGC-1-1	LMPP	0.533333	LMPP	Lympho-Myeloid Primed Progenitor	Cycling Progenitor	Cycling Progenitor	-0.0557763	0.333006	-0.235968	0.122422	-0.0303317	-0.0605822	-0.0889489	-0.0699311	-0.226175	-0.0881259	-0.201914	-0.0203382	-0.153252	-0.206838
CTGGCAGTCCTACGGG-1-1	Cycling Progenitor	1	Cycling Progenitor	Cycling Progenitor	Cycling Progenitor	Cycling Progenitor	-0.111758	0.111457	-0.141162	-0.048072	-0.228243	0.129098	-0.0668018	-0.203675	-0.0286659	0.223101	0.0181167	0.00454498	0.446663	-0.194647
CTGGTCTAGTAGGGTC-1-1	Cycling Progenitor	1	Cycling Progenitor	Cycling Progenitor	Cycling Progenitor	Cycling Progenitor	-0.104962	-0.0325137	-0.110727	0.189848	-0.0611955	0.152224	0.0598384	-0.00798553	-0.306267	-0.133225	-0.00448876	0.0440354	-0.0599956	-0.228265
CTGGTCTCACGCAGTC-1-1	Early GMP	0.866667	Early GMP	Early Granulocyte-Monocyte Progenitor	Cycling Progenitor	Cycling Progenitor	0.0122195	-0.166147	-0.134753	-0.029204	0.0155999	-0.0228463	-0.0841041	-0.146056	-0.11989	0.0154453	0.0176121	0.206631	-0.198365	0.0604643
CTGGTCTGTGCATCTA-1-1	Cycling Progenitor	1	Cycling Progenitor	Cycling Progenitor	Cycling Progenitor	Cycling Progenitor	-0.230818	-0.227318	-0.0363583	-0.143756	0.0643977	0.161035	-0.078983	-0.0310025	0.349953	0.274033	-0.112333	0.133921	0.0570379	0.506616
CTGGTCTTCAGAACCT-1-1	Cycling Progenitor	1	Cycling Progenitor	Cycling Progenitor	Cycling Progenitor	Cycling Progenitor	0.0226661	-0.000498965	0.161972	0.0819929	0.116109	0.140051	0.0717379	-0.00576854	0.131882	0.186136	0.270749	0.13994	0.0398907	-0.0565795
CTGGTCTTCGTCACCT-1-1	Cycling Progenitor	0.933333	Cycling Progenitor	Cycling Progenitor	Cycling Progenitor	Cycling Progenitor	-0.206202	-0.146408	-0.0176402	-0.0739403	0.0646073	0.164769	0.032283	-0.0307095	0.0514008	0.0127786	-0.0902111	0.0477523	0.0636201	0.0864137
CTGGTCTTCTGAATGC-1-1	Cycling Progenitor	1	Cycling Progenitor	Cycling Progenitor	Cycling Progenitor	Cycling Progenitor	-0.13375	-0.112989	-0.10827	0.0917028	-0.231093	0.0793742	0.00958757	-0.151398	-0.045363	-0.0467647	0.338133	-0.0801168	-0.110786	-0.0439132
CTGTACCAGTAGCAAT-1-1	Cycling Progenitor	1	Cycling Progenitor	Cycling Progenitor	Cycling Progenitor	Cycling Progenitor	-0.181604	0.102483	0.0271532	-0.152467	-0.0147513	0.17708	0.0116756	-0.208064	-0.37865	-0.0402012	0.0282314	0.038166	0.0624496	-0.260558
CTGTACCCAGGGTCTC-1-1					Cycling Progenitor	Cycling Progenitor	-0.262025	0.0146963	-0.0765742	0.016057	0.00678016	-0.162751	-0.0418125	-0.0185176	0.201651	-0.221014	0.052325	-0.135537	0.183669	-0.163363
CTGTACCGTACAGCGA-1-1	LMPP	0.866667	LMPP	Lympho-Myeloid Primed Progenitor	Cycling Progenitor	Cycling Progenitor	-0.105144	-0.0324772	-0.189231	0.0431819	0.0608223	-0.332419	-0.0784867	-0.141754	0.052284	0.0707255	-0.18277	0.166455	-0.0403805	-0.070524
CTGTACCGTTCGAAGG-1-1					Cycling Progenitor	Cycling Progenitor	-0.0286588	0.0733058	-0.172985	0.00114689	-0.130316	-0.0733486	-0.157209	-0.0773907	0.0269951	-0.245608	-0.116405	-0.125832	-0.100778	-0.0831876
CTGTACCTCGGTTAGT-1-1	Cycling Progenitor	1	Cycling Progenitor	Cycling Progenitor	Cycling Progenitor	Cycling Progenitor	-0.111245	0.12328	-0.172492	0.0466639	-0.0185403	0.0987194	0.122227	-0.130767	-0.163014	0.219343	0.110842	0.0125961	0.016996	-0.177512
CTGTACCTCGTTCAGA-1-1	Early GMP	0.6	Early GMP	Early Granulocyte-Monocyte Progenitor	Cycling Progenitor	Cycling Progenitor	-0.0508833	0.110055	0.0276143	-0.0868967	0.0866337	-0.170255	0.019406	0.00174688	0.0833629	0.034545	-0.0278088	0.0553511	0.0617984	0.0125488
CTGTAGAAGACCTGGA-1-1	Cycling Progenitor	1	Cycling Progenitor	Cycling Progenitor	Cycling Progenitor	Cycling Progenitor	-0.128454	0.0170502	-0.033565	-0.0309485	0.0249392	0.0432681	-0.0458098	-0.00490327	-0.000750408	0.1424	-0.0570908	-0.0559143	-0.0596571	-0.239452
CTGTAGAAGCTGGAGT-1-1	MPP-MyLy	0.5	HSC MPP	Multipotent Progenitor - Myelo-Lymphoid Primed	Cycling Progenitor	Cycling Progenitor	-0.0734311	0.00523688	0.0506811	0.214358	0.123414	-0.0274851	0.0650727	-0.00285013	-0.174913	0.0809149	0.0567459	0.222223	0.0384178	0.119299
CTGTAGAAGTCGAGGT-1-1	Cycling Progenitor	1	Cycling Progenitor	Cycling Progenitor	Cycling Progenitor	Cycling Progenitor	-0.205327	-0.0178488	-0.0562798	0.102577	-0.0825303	0.0541867	-0.00121647	-0.0817689	-0.203376	0.151856	-0.204688	0.0562	-0.0969042	-0.128923
CTGTAGACAGCGACAA-1-1	CFU-E	0.466667	Early Erythroid	Colony Forming Unit - Erythroid	Cycling Progenitor	Cycling Progenitor	-0.126202	-0.0576841	-0.104371	-0.113998	-0.0550953	0.0162143	-0.0313427	-0.112799	-0.0184666	-0.252598	0.143395	0.028808	-0.134989	-0.178378
CTGTAGAGTCAAACGG-1-1					Cycling Progenitor	Cycling Progenitor	-0.115814	-0.0989287	0.192468	-0.164979	-0.143416	-0.0468335	-0.0945654	-0.125001	0.214217	-0.146097	0.114757	-0.0707225	-0.15839	0.0667581
CTGTAGAGTTATTCCT-1-1	Early GMP	0.733333	Early GMP	Early Granulocyte-Monocyte Progenitor	Cycling Progenitor	Cycling Progenitor	0.132173	-0.208681	-0.0280083	-0.120853	-0.138974	0.0532547	-0.139311	-0.0330044	0.105135	-0.205786	0.121994	-0.0729178	0.0930696	-0.216264
CTGTAGAGTTTCCCAC-1-1	Cycling Progenitor	1	Cycling Progenitor	Cycling Progenitor	Cycling Progenitor	Cycling Progenitor	0.0973689	-0.0182025	-0.0699175	-0.186704	-0.0923623	-0.278474	0.0260854	-0.134392	-0.142075	-0.086472	-0.0013776	-0.264081	-0.057533	-0.218094
CTGTAGATCCGCAAAT-1-1	Early GMP	0.966667	Early GMP	Early Granulocyte-Monocyte Progenitor	Cycling Progenitor	Cycling Progenitor	-0.0704203	0.0464842	-0.0908768	-0.103049	-0.204063	-0.23719	-0.131441	-0.0449719	0.172705	-0.139565	-0.131752	-0.0731555	0.12522	-0.163523
CTGTAGATCGGCATCG-1-1	Cycling Progenitor	0.9	Cycling Progenitor	Cycling Progenitor	Cycling Progenitor	Cycling Progenitor	0.136615	0.0283713	-0.0609422	0.0154843	0.0368053	0.0731815	0.0944012	0.029649	-0.13916	0.0515966	-0.181174	0.118312	0.131791	-0.204526
CTGTATTCAGCCGTTG-1-1	Cycling Progenitor	0.966667	Cycling Progenitor	Cycling Progenitor	Cycling Progenitor	Cycling Progenitor	-0.094994	0.00976696	0.129972	-0.213163	-0.106862	-0.02394	-0.0910387	0.0353866	0.0464213	-0.0256524	0.00601086	-0.0598823	-0.0137545	-0.186998
CTGTATTGTAAGATCA-1-1	Cycling Progenitor	1	Cycling Progenitor	Cycling Progenitor	Cycling Progenitor	Cycling Progenitor	-0.112303	-0.159114	-0.0716319	-0.199603	0.220929	-0.132221	0.0992492	0.0393856	-0.0633182	-0.159262	0.0331177	-0.197122	-0.142883	-0.211826
CTGTCGTAGCATTTGC-1-1	Early GMP	0.6	Early GMP	Early Granulocyte-Monocyte Progenitor	Cycling Progenitor	Cycling Progenitor	-0.0883423	-0.0620561	-0.0871099	-0.240719	-0.0256386	-0.15082	-0.0720046	-0.0668307	-0.0507521	-0.162195	0.0931226	-0.285258	-0.0737441	-0.147559
CTGTCGTCACTGCACG-1-1	Cycling Progenitor	1	Cycling Progenitor	Cycling Progenitor	Cycling Progenitor	Cycling Progenitor	-0.0291727	0.176069	-0.139642	-0.168863	0.0498065	0.0130583	-0.12131	0.0898359	-0.0117169	-0.0604993	0.0629461	-0.0720454	0.0195241	0.0976674
CTGTCGTCACTTGAAC-1-1	Cycling Progenitor	0.9	Cycling Progenitor	Cycling Progenitor	Cycling Progenitor	Cycling Progenitor	-0.126009	-0.290559	-0.0167036	0.00316221	-0.209854	0.0366174	-0.0948928	-0.182772	-0.0727597	0.0332462	-0.0259929	0.131694	0.0542396	-0.0839728
CTGTCGTGTTCGTTCC-1-1	Cycling Progenitor	0.866667	Cycling Progenitor	Cycling Progenitor	Cycling Progenitor	Cycling Progenitor	-0.0127441	-0.0755589	-0.124314	-0.127347	-0.129043	-0.156681	-0.184983	-0.14145	-0.0745878	-0.350213	-0.134253	-0.357506	-0.200665	-0.229491
CTGTGAAAGAATTGTG-1-1					Cycling Progenitor	Cycling Progenitor	-0.213253	-0.0861525	-0.0284172	-0.027723	-0.0781436	-0.0809727	0.0298262	-0.153896	-0.0623337	-0.12647	-0.164081	0.109755	-0.0795765	0.00499158
CTGTGAAAGATAGCAT-1-1	Cycling Progenitor	0.833333	Cycling Progenitor	Cycling Progenitor	Cycling Progenitor	Cycling Progenitor	-0.0330349	-0.0324264	0.00170027	0.0543359	-0.0974677	0.0701737	-0.0745716	0.20773	-0.0607882	-0.183048	0.100824	-0.077914	0.0262499	0.014034
CTGTGAACAAAGCTAA-1-1	Cycling Progenitor	1	Cycling Progenitor	Cycling Progenitor	Cycling Progenitor	Cycling Progenitor	-0.11687	0.00562689	-0.1086	-0.181097	-0.169723	-0.108544	-0.0596936	0.0229616	-0.105568	-0.0741742	0.138621	0.0105235	-0.0132951	0.155468
CTGTGAAGTAGACGGT-1-1	Cycling Progenitor	1	Cycling Progenitor	Cycling Progenitor	Cycling Progenitor	Cycling Progenitor	-0.0754416	-0.0676861	0.0401013	0.189353	0.0975634	-0.161649	-0.00301833	0.113045	-0.0161327	0.0844613	0.193632	0.101671	0.0514681	-0.149346
CTGTGAAGTTGGGTTT-1-1	Cycling Progenitor	1	Cycling Progenitor	Cycling Progenitor	Cycling Progenitor	Cycling Progenitor	-0.0970097	0.0986461	-0.133183	0.587852	-0.0288223	0.110221	0.125085	-0.206605	-0.0754563	-4.83719e-05	0.370602	0.169242	-0.0570686	0.0715555
CTGTGAAGTTGTAGCT-1-1	Cycling Progenitor	1	Cycling Progenitor	Cycling Progenitor	Cycling Progenitor	Cycling Progenitor	-0.0127976	0.130315	-0.141022	0.187241	-0.110091	0.159386	-0.0824787	-0.0929246	0.12653	0.0876039	-0.113693	0.0269565	0.211116	-0.249816
CTGTGAATCACGGGCT-1-1	Early GMP	0.833333	Early GMP	Early Granulocyte-Monocyte Progenitor	Cycling Progenitor	Cycling Progenitor	-0.0935491	-0.0491026	-0.0693488	-0.283744	-0.115504	-0.111886	-0.185387	0.0141081	-0.033305	-0.241979	-0.165518	-0.124885	0.161271	-0.175194
CTGTGAATCAGGGATG-1-1					Cycling Progenitor	Cycling Progenitor	-0.229852	0.0188585	0.0204754	-0.104393	-0.134942	-0.106319	0.0204674	0.0897711	-0.00960891	-0.147947	-0.174093	0.0907625	0.0478317	0.0219174
CTGTGGGAGATGACCG-1-1	Cycling Progenitor	1	Cycling Progenitor	Cycling Progenitor	Cycling Progenitor	Cycling Progenitor	-0.161586	-0.340554	0.155618	-0.0805008	0.0787127	-0.0893996	0.0489753	-0.110934	-0.0477726	0.0563576	0.129376	-0.0975743	-0.0137607	0.0621599
CTGTGGGAGCGGGTTA-1-1	Cycling Progenitor	1	Cycling Progenitor	Cycling Progenitor	Cycling Progenitor	Cycling Progenitor	-0.0309968	-0.136211	0.0246134	-0.312908	-0.0246595	0.0734585	-0.0869304	-0.11826	-0.0975867	0.00114023	-0.0742528	-0.0711954	-0.0478375	0.216359
CTGTGGGAGTGGTTCT-1-1	Cycling Progenitor	0.6	Cycling Progenitor	Cycling Progenitor	Cycling Progenitor	Cycling Progenitor	0.0403321	-0.0978588	-0.141939	-0.171926	-0.0861489	-0.101484	-0.0751039	-0.0722555	-0.30495	-0.0750982	0.10503	0.0667954	-0.0172235	-0.226515
CTGTGGGCATCCGGCA-1-1	LMPP	0.8	LMPP	Lympho-Myeloid Primed Progenitor	Cycling Progenitor	Cycling Progenitor	0.0755502	0.00492045	-0.119168	-0.14954	-0.0655891	0.0942232	0.0765844	0.0243145	0.104666	0.0752488	-0.176653	0.0905729	0.0633895	0.112497
CTGTGGGCATCTCATT-1-1	Cycling Progenitor	1	Cycling Progenitor	Cycling Progenitor	Cycling Progenitor	Cycling Progenitor	-0.00763973	-0.197142	0.00450063	-0.0713564	-0.165897	0.0994231	0.0321666	-0.0465325	0.0475624	-0.0960053	-0.00443179	-0.131334	-0.0220674	-0.250205
CTGTGGGTCCTTTAGT-1-1	Cycling Progenitor	1	Cycling Progenitor	Cycling Progenitor	Cycling Progenitor	Cycling Progenitor	-0.255585	-0.230639	0.546429	-0.257919	-0.0613568	-0.0937705	-0.18928	-0.0169988	-0.0709488	-0.00830562	-0.0178027	-0.156277	0.0695865	-0.156343
CTTACCGAGCGATGCA-1-1	Cycling Progenitor	1	Cycling Progenitor	Cycling Progenitor	Cycling Progenitor	Cycling Progenitor	0.023323	0.294912	0.0412998	0.21287	0.138191	0.209974	0.0456362	-0.0489636	0.0504438	-0.0951272	-0.000420403	-0.0902908	-0.0745352	-0.0749964
CTTACCGCAGTCCGTG-1-1	Early GMP	0.5	Early GMP	Early Granulocyte-Monocyte Progenitor	Cycling Progenitor	Cycling Progenitor	0.0660991	0.222382	0.0521312	-0.177077	-0.0416207	-0.186535	0.374499	-0.0542072	0.116652	-0.00905412	0.250099	0.105153	0.0850429	0.26519
CTTAGGAGTTATTCTC-1-1	Cycling Progenitor	1	Cycling Progenitor	Cycling Progenitor	Cycling Progenitor	Cycling Progenitor	-0.101747	-0.12211	-0.114064	0.0415145	-0.0608586	0.0389648	0.159633	-0.0972485	-0.0669721	0.029935	0.490747	-0.104957	-0.120348	-0.232891
CTTAGGAGTTTACTGG-1-1	Cycling Progenitor	0.966667	Cycling Progenitor	Cycling Progenitor	Cycling Progenitor	Cycling Progenitor	0.190106	-0.101304	-0.0653528	-0.135021	-0.241419	-0.0688676	-0.10584	-0.115993	-0.0258093	-0.0427492	0.117867	0.00268889	0.0843753	-0.0345589
CTTCAATAGAACTGAT-1-1	Cycling Progenitor	1	Cycling Progenitor	Cycling Progenitor	Cycling Progenitor	Cycling Progenitor	-0.0924107	-0.180543	-0.154107	-0.328895	0.0405761	0.195108	-0.192456	-0.105529	0.137712	0.0140383	0.0307059	-0.0824847	-0.0370382	-0.172412
CTTCAATAGTGCCGAA-1-1	Cycling Progenitor	1	Cycling Progenitor	Cycling Progenitor	Cycling Progenitor	Cycling Progenitor	-0.0707178	-0.0248812	0.00346111	0.128589	0.0300671	0.0843098	0.187498	-0.0498272	-0.0881954	0.162936	-0.106351	-0.0102171	0.0277468	0.249351
CTTCAATGTTTCGTGA-1-1	Cycling Progenitor	1	Cycling Progenitor	Cycling Progenitor	Cycling Progenitor	Cycling Progenitor	-0.143301	-0.00324999	-0.0703792	-0.302136	-0.0544837	0.185712	-0.181718	0.05779	-0.0332458	-0.0416773	-0.0856106	-0.0105703	-0.054195	0.247636
CTTCAATTCGAACACT-1-1					Cycling Progenitor	Cycling Progenitor	-0.129138	0.23394	-0.0730583	0.00814742	0.104394	0.126789	-0.0206418	-0.0987485	-0.168123	0.336382	-0.18855	-0.267427	0.143294	-0.0784865
CTTCCGAAGAGTTGCG-1-1	Cycling Progenitor	1	Cycling Progenitor	Cycling Progenitor	Cycling Progenitor	Cycling Progenitor	-0.229493	0.0733344	-0.00466432	0.0267348	-0.0257089	0.218557	-0.0287803	-0.0815196	-0.0822492	-0.0422433	-0.0204274	-0.00449467	0.0351021	-0.0719206
CTTCCGAAGCCTTTGA-1-1	Cycling Progenitor	0.633333	Cycling Progenitor	Cycling Progenitor	Cycling Progenitor	Cycling Progenitor	0.0599736	-0.0982281	-0.238618	-0.147728	-0.0158693	0.12519	0.22177	0.0275722	0.0105994	-0.0924674	-0.153771	-0.103466	-0.0880191	0.262493
CTTCCTTCAGGCACTC-1-1	Cycling Progenitor	1	Cycling Progenitor	Cycling Progenitor	Cycling Progenitor	Cycling Progenitor	-0.187972	-0.100537	-0.118924	-0.0435496	-0.0900798	-0.0265804	0.0561825	-0.184874	0.319681	-0.289662	0.146339	-0.0291383	-0.0931211	-0.302396
CTTCCTTCAGTCGCTG-1-1	Cycling Progenitor	1	Cycling Progenitor	Cycling Progenitor	Cycling Progenitor	Cycling Progenitor	0.0468064	-0.186151	-0.257218	-0.199693	-0.0449108	0.345109	0.0707759	-0.170041	-0.000774613	0.3153	-0.147466	0.108896	0.159977	-0.0119942
CTTCCTTCATATACCG-1-1	Cycling Progenitor	1	Cycling Progenitor	Cycling Progenitor	Cycling Progenitor	Cycling Progenitor	0.0597904	0.0518079	-0.0465814	-0.231387	-0.0299662	-0.0290365	0.051037	-0.159118	-0.0758727	-0.133168	0.0713832	-0.11065	-0.0947524	-0.0911421
CTTCCTTGTACACGTT-1-1					Cycling Progenitor	Cycling Progenitor	0.182063	-0.131869	0.15772	-0.0452945	-0.0404275	-0.039372	-0.16696	-0.0903691	-0.148479	0.0778893	0.0266483	0.2205	-0.0793615	-0.188942
CTTCCTTGTTCCCAAA-1-1	LMPP	0.766667	LMPP	Lympho-Myeloid Primed Progenitor	Cycling Progenitor	Cycling Progenitor	-0.0595217	-0.0220895	-0.118083	-0.0557803	-0.0953222	-0.107782	0.223925	-0.0561926	0.032143	-0.134816	0.151054	-0.0355233	0.100673	0.202543
CTTCCTTTCAGTGTGT-1-1	Cycling Progenitor	1	Cycling Progenitor	Cycling Progenitor	Cycling Progenitor	Cycling Progenitor	-0.0288881	-0.0489447	-0.145342	-0.0236626	-0.106955	0.0425576	0.0776966	-0.0229321	0.00625089	-0.0891644	0.0621341	-0.071488	-0.0766067	-0.0659053
CTTCCTTTCCGGCAGT-1-1	Cycling Progenitor	1	Cycling Progenitor	Cycling Progenitor	Cycling Progenitor	Cycling Progenitor	-0.0988079	-0.0161295	-0.0656896	-0.122448	-0.215233	-0.00212237	-0.0732864	0.0144621	-0.244973	-0.0855428	0.0987237	-0.115764	-0.145914	0.41374
CTTCCTTTCGGTGTTA-1-1	LMPP	0.933333	LMPP	Lympho-Myeloid Primed Progenitor	Cycling Progenitor	Cycling Progenitor	0.0714659	-0.0418086	-0.0311624	0.270805	-0.0917753	0.0343512	0.119586	-0.123037	0.0934482	-0.00370753	0.112635	0.0115742	0.021595	0.0995279
CTTCGGTAGACGGTCA-1-1	Cycling Progenitor	0.966667	Cycling Progenitor	Cycling Progenitor	Cycling Progenitor	Cycling Progenitor	-0.167181	0.0456776	-0.134549	0.0786518	-0.190869	0.139202	-0.152093	-0.0468448	-0.488016	0.00381805	0.12592	0.0571218	-0.024856	-0.305992
CTTCGGTCAAACTGCT-1-1	Cycling Progenitor	1	Cycling Progenitor	Cycling Progenitor	Cycling Progenitor	Cycling Progenitor	-0.144709	0.144392	-0.0810194	0.0665323	-0.00196581	0.249253	0.33464	-0.106989	-0.0124906	0.130015	-0.0316816	0.0542694	-0.10265	0.00322013
CTTCGGTCACAAATGA-1-1	Cycling Progenitor	1	Cycling Progenitor	Cycling Progenitor	Cycling Progenitor	Cycling Progenitor	-0.20526	0.00957024	-0.00884785	0.0473036	-0.285334	0.0231029	-0.154805	-0.101212	0.0729769	-0.0253088	0.0386326	-0.0403931	-0.110535	0.262754
CTTCGGTTCGGTCTAA-1-1	Cycling Progenitor	1	Cycling Progenitor	Cycling Progenitor	Cycling Progenitor	Cycling Progenitor	-0.0100166	0.264457	0.045116	0.408357	-0.087997	0.179662	-0.043492	-0.00328125	-0.00711607	0.181512	0.30465	0.00469572	-0.000565927	0.08381
CTTCGGTTCTCTATAC-1-1	HSC	0.866667	HSC MPP	Hematopoietic Stem Cell	Cycling Progenitor	Cycling Progenitor	-0.0302485	0.210399	0.00789553	-0.0225444	0.0135752	-0.274973	0.151685	-0.0266895	-0.0742544	-0.00310814	0.218902	0.209633	-0.0919443	-0.203209
CTTCTAAAGCGTCTCG-1-1	Early GMP	0.566667	Early GMP	Early Granulocyte-Monocyte Progenitor	Cycling Progenitor	Cycling Progenitor	0.0685848	0.220269	0.0135883	0.0825293	0.00388395	-0.104781	-0.109656	-0.0468591	-0.0476706	-0.0243177	-0.158446	-0.0481561	0.175249	-0.234886
CTTCTAAAGTCAGCGA-1-1	Cycling Progenitor	1	Cycling Progenitor	Cycling Progenitor	Cycling Progenitor	Cycling Progenitor	-0.136889	-0.0313187	-0.151916	-0.124876	0.148586	-0.0123935	0.0256217	-0.037666	0.0834736	0.0811533	-0.156097	-0.0231879	0.116465	-0.189108
CTTCTAAGTCACCGCA-1-1	Cycling Progenitor	0.933333	Cycling Progenitor	Cycling Progenitor	Cycling Progenitor	Cycling Progenitor	-0.131995	-0.163324	0.320324	0.187829	0.454688	0.0882555	0.190806	0.321463	0.176329	-0.0213444	0.159183	0.0998911	0.0561235	0.327933
CTTCTAATCTGAGAGG-1-1					Cycling Progenitor	Cycling Progenitor	0.243506	-0.0867821	-0.204812	-0.333034	-0.112365	0.139822	-0.0739321	0.0579919	-0.140236	-0.0842544	-0.163003	-0.226025	-0.0175247	0.189654
CTTCTCTAGCAAATCA-1-1	Early GMP	1	Early GMP	Early Granulocyte-Monocyte Progenitor	Cycling Progenitor	Cycling Progenitor	0.0734686	0.296837	-0.0267391	-0.0470788	-0.110088	-0.115392	-0.0611642	0.0908634	0.102016	-0.12681	0.0145427	-0.011084	-0.081352	0.0746959
CTTCTCTAGCAAGTCG-1-1	Cycling Progenitor	1	Cycling Progenitor	Cycling Progenitor	Cycling Progenitor	Cycling Progenitor	-0.221447	-0.129991	0.0188545	-0.00564232	0.0371516	0.318312	0.0895585	-0.00641892	0.262085	-0.10337	-0.0353323	-0.210078	-0.00849561	-0.158378
CTTCTCTAGCCGTCGT-1-1	Early GMP	0.966667	Early GMP	Early Granulocyte-Monocyte Progenitor	Cycling Progenitor	Cycling Progenitor	0.134847	0.247926	-0.0259183	-0.067474	-0.173305	-0.233892	-0.207951	-0.151553	-0.229208	-0.146423	-0.0299382	-0.123699	-0.173744	0.0149342
CTTCTCTCAAAGCTAA-1-1					Cycling Progenitor	Cycling Progenitor	-0.164962	-0.0829913	-0.205275	0.403555	-0.0899518	0.135079	-0.0959633	-0.0678058	0.243697	0.099417	0.144137	0.0615497	0.0804337	-0.192019
CTTCTCTCATACTGAC-1-1	LMPP	0.833333	LMPP	Lympho-Myeloid Primed Progenitor	Cycling Progenitor	Cycling Progenitor	-0.151841	-0.125236	-0.0126412	0.20824	-0.0378462	-0.168214	-0.0271772	0.0527153	0.115681	0.0396705	0.0995924	-0.00283305	0.0755726	-0.0259926
CTTCTCTGTATGAAAC-1-1	Cycling Progenitor	1	Cycling Progenitor	Cycling Progenitor	Cycling Progenitor	Cycling Progenitor	-0.138936	0.0601042	-0.407934	-0.0437518	0.0265421	-0.091974	0.173365	-0.0564515	0.0143476	0.0034262	-0.0549992	0.141751	0.014647	-0.137801
CTTCTCTGTGACAGGT-1-1	Cycling Progenitor	1	Cycling Progenitor	Cycling Progenitor	Cycling Progenitor	Cycling Progenitor	0.0141113	0.17604	-0.138637	-0.020151	-0.175794	0.0661748	-0.147053	0.0330636	0.140334	-0.046117	-0.175176	-0.0889148	0.0182396	-0.247837
CTTCTCTGTGTACAGG-1-1	LMPP	0.7	LMPP	Lympho-Myeloid Primed Progenitor	Cycling Progenitor	Cycling Progenitor	-0.0418071	0.228086	-0.319286	-0.0880626	-0.158904	0.0488717	-0.0506673	-0.0426482	-0.240235	0.0131441	-0.127425	0.00912117	0.0726415	-0.0917453
CTTGATTAGACTCAAA-1-1	LMPP	0.733333	LMPP	Lympho-Myeloid Primed Progenitor	Cycling Progenitor	Cycling Progenitor	-0.127242	0.0923842	-0.191432	0.266084	0.0827515	0.0450661	-0.0765052	0.0214724	0.0536525	-0.104582	0.576827	0.0971196	-0.0274441	0.493957
CTTGATTCAAAGACGC-1-1	Cycling Progenitor	1	Cycling Progenitor	Cycling Progenitor	Cycling Progenitor	Cycling Progenitor	-0.238163	0.196532	0.0910449	-0.13122	-0.128142	0.3594	0.317763	0.00379477	-0.269685	0.165551	-0.15273	0.0438948	0.0524439	0.0407911
CTTGATTCATAACAGA-1-1	Cycling Progenitor	1	Cycling Progenitor	Cycling Progenitor	Cycling Progenitor	Cycling Progenitor	-0.0921504	-0.163328	0.0302953	0.19515	0.0732766	0.159923	-0.0602343	-0.0141964	0.08935	0.178506	-0.11329	-0.0350927	0.28756	-0.100258
CTTGATTGTCAGCGTC-1-1	Cycling Progenitor	1	Cycling Progenitor	Cycling Progenitor	Cycling Progenitor	Cycling Progenitor	-0.182838	-0.255295	0.211046	0.0225321	-0.180619	0.385267	-0.222606	-0.0138158	-0.0502159	-0.0723663	-0.22586	-0.11333	-0.172744	-0.313798
CTTGATTGTCGACTGC-1-1	Cycling Progenitor	1	Cycling Progenitor	Cycling Progenitor	Cycling Progenitor	Cycling Progenitor	-0.161756	-0.0595681	-0.0489657	-0.185925	-0.10899	0.070723	-0.042216	-0.0776682	-0.148534	-0.0278883	-0.0856564	-0.169712	0.0515614	-0.137523
CTTGATTGTGCACATT-1-1	Cycling Progenitor	0.8	Cycling Progenitor	Cycling Progenitor	Cycling Progenitor	Cycling Progenitor	0.212517	0.137591	-0.00124604	-0.00336053	-0.129167	-0.0226589	0.00041009	-0.0488176	0.200848	-0.170306	-0.188926	-0.249741	0.0389833	-0.296528
CTTGATTGTTCCTTGC-1-1					Cycling Progenitor	Cycling Progenitor	-0.109609	-0.215578	-0.0229196	0.131283	0.153585	0.198467	0.00823692	-0.0977707	0.167306	-0.168685	0.115892	-0.196934	0.241705	-0.0270253
CTTGATTGTTGTAGCT-1-1	Cycling Progenitor	1	Cycling Progenitor	Cycling Progenitor	Cycling Progenitor	Cycling Progenitor	-0.161691	-0.185028	-0.0592992	0.0206447	-0.22214	0.0663153	-0.161987	-0.0606539	-0.21204	-0.119072	-0.155751	-0.0394195	-0.00348781	0.120973
CTTGATTTCATCGTAG-1-1	Early GMP	0.9	Early GMP	Early Granulocyte-Monocyte Progenitor	Cycling Progenitor	Cycling Progenitor	0.0616179	-0.0935969	0.00802718	-0.0887135	0.231845	0.00864677	0.0243903	-0.00663605	0.0408038	-0.0765081	-0.191364	-0.0928235	0.0260268	0.0756468
CTTTCAACAGGCAATG-1-1	Cycling Progenitor	1	Cycling Progenitor	Cycling Progenitor	Cycling Progenitor	Cycling Progenitor	-0.195673	-0.0717956	-0.254507	0.240281	-0.155602	-0.0646641	0.432604	-0.0231902	-0.190705	0.311362	0.335079	0.360003	-0.0577584	-0.251195
CTTTCAAGTGGTCTCG-1-1	Cycling Progenitor	0.966667	Cycling Progenitor	Cycling Progenitor	Cycling Progenitor	Cycling Progenitor	0.00206205	-0.0501177	-0.114141	0.140318	0.0275278	-0.0447414	-0.0979032	-0.014602	-0.0370705	-0.10051	0.280595	-0.22537	-0.118942	-0.123138
CTTTCAAGTTTCGGCG-1-1	Cycling Progenitor	0.83871	Cycling Progenitor	Cycling Progenitor	Cycling Progenitor	Cycling Progenitor	0.277587	-0.158701	0.190223	-0.0268222	-0.129089	-0.0555726	-0.112868	0.0503475	0.176245	-0.114586	-0.0472583	-0.172417	0.0662522	-0.199051
CTTTCAATCGCTACAA-1-1	Cycling Progenitor	1	Cycling Progenitor	Cycling Progenitor	Cycling Progenitor	Cycling Progenitor	-0.0740269	-0.0727188	0.0925687	0.00630748	-0.0993141	0.0168215	-0.0778629	-0.15523	0.125362	-0.0940146	-0.132571	-0.257598	0.0827253	-0.215714
CTTTCGGAGCCAGTAG-1-1	Cycling Progenitor	0.766667	Cycling Progenitor	Cycling Progenitor	Cycling Progenitor	Cycling Progenitor	-0.16038	-0.0436456	0.590216	0.00474233	-0.100992	0.183041	-0.166052	0.0919431	0.177108	-0.00549205	-0.114827	-0.0079579	0.114081	-0.0187457
CTTTCGGCAACCGCTG-1-1	Cycling Progenitor	1	Cycling Progenitor	Cycling Progenitor	Cycling Progenitor	Cycling Progenitor	-0.0985409	0.146906	-0.127036	0.107833	0.00802983	-0.00573722	-0.0110054	-0.0841728	-0.0783283	-0.01285	-0.186922	-0.0556159	0.024151	-0.0378581
CTTTCGGCACAGCCAC-1-1	MPP-MyLy	0.566667	HSC MPP	Multipotent Progenitor - Myelo-Lymphoid Primed	Cycling Progenitor	Cycling Progenitor	0.129108	-0.117312	0.174913	0.013391	0.23762	-0.0653736	-0.132942	-0.0336703	-0.14621	0.0434858	-0.264867	0.445003	0.190907	-0.238695
CTTTCGGTCATGCCGG-1-1	Cycling Progenitor	1	Cycling Progenitor	Cycling Progenitor	Cycling Progenitor	Cycling Progenitor	0.0417033	0.0805132	-0.0274537	0.0626439	-0.0816536	0.0119379	-0.00945159	-0.109858	0.0438539	-0.0307321	-0.157995	-0.0566447	0.188003	-0.0194321
GAAACCTAGCTAGAGC-1-1	Cycling Progenitor	0.566667	Cycling Progenitor	Cycling Progenitor	Cycling Progenitor	Cycling Progenitor	0.016167	0.184861	-0.134312	-0.108449	0.0747147	0.133762	0.015148	0.00043734	0.0742984	0.166099	0.164137	0.0895194	0.0686366	0.638344
GAAACCTAGGAAGTCC-1-1	Cycling Progenitor	0.966667	Cycling Progenitor	Cycling Progenitor	Cycling Progenitor	Cycling Progenitor	-0.194301	-0.0410757	0.052946	0.160048	0.292302	0.256058	0.00366199	0.0664604	0.15886	-0.010955	-0.0840694	0.0474016	-0.0432773	0.179529
GAAACCTCATGACACT-1-1	Early GMP	1	Early GMP	Early Granulocyte-Monocyte Progenitor	Cycling Progenitor	Cycling Progenitor	0.174582	0.276555	-0.0493965	-0.136222	0.00609327	-0.00243978	-0.00963915	0.0540478	0.0121959	-0.0152272	-0.167254	-0.0377539	0.14456	-0.000295864
GAAACCTGTGTCCATA-1-1					Cycling Progenitor	Cycling Progenitor	0.803732	-0.361903	-0.136985	-0.0749537	0.08131	0.0888425	-0.0851812	0.11353	-0.344677	-0.0166017	-0.0666316	-0.110978	0.160083	-0.307754
GAAACCTGTTTACACG-1-1	Cycling Progenitor	0.5	Cycling Progenitor	Cycling Progenitor	Cycling Progenitor	Cycling Progenitor	-0.0307032	-0.17977	-0.00829359	-0.320068	-0.169372	-0.136199	-0.202748	-0.110408	-0.101267	0.00581318	-0.0954626	-0.204729	-0.116496	-0.155776
GAAATGAAGATGCTGG-1-1					Cycling Progenitor	Cycling Progenitor	-0.107121	0.192488	-0.00443066	-0.123406	0.0374331	-0.101751	-0.0893492	0.0544475	0.0964078	0.0930281	-0.201034	0.0603674	0.00157927	-0.222888
GAAATGAAGTATCCTG-1-1	Cycling Progenitor	1	Cycling Progenitor	Cycling Progenitor	Cycling Progenitor	Cycling Progenitor	-0.040397	-0.190532	0.153998	-0.0534121	0.00996338	-0.0514201	0.0152586	-0.0821253	-0.0347364	0.192905	-0.0206998	0.0667882	0.0227542	-0.072144
GAACACTAGGCCTTGC-1-1	Cycling Progenitor	1	Cycling Progenitor	Cycling Progenitor	Cycling Progenitor	Cycling Progenitor	-0.369748	-0.0896175	-0.0620223	0.201686	0.0401252	0.0719667	0.0335657	-0.0726369	-0.00101707	0.0790509	0.0598443	0.097344	0.0656995	0.0423577
GAACACTCATTGAAAG-1-1	Cycling Progenitor	0.933333	Cycling Progenitor	Cycling Progenitor	Cycling Progenitor	Cycling Progenitor	-0.101273	-0.141121	-0.188674	-0.100633	-0.211759	-0.156286	-0.10931	0.00345578	0.0160317	-0.201947	0.333913	-0.192868	-0.0935926	-0.131607
GAACACTGTAATTAGG-1-1	Cycling Progenitor	0.533333	Cycling Progenitor	Cycling Progenitor	Cycling Progenitor	Cycling Progenitor	0.0800784	0.173264	-0.0360527	-0.245423	0.00509887	-0.0548659	-0.0132313	0.0383923	0.301365	0.0411906	0.11377	0.0167426	0.00515084	-0.183001
GAACACTGTGGTCCCA-1-1	Cycling Progenitor	1	Cycling Progenitor	Cycling Progenitor	Cycling Progenitor	Cycling Progenitor	-0.121787	-0.135866	-0.0159751	0.107441	0.178252	0.171832	0.0391683	-0.136579	-0.00898239	0.338655	0.0126427	0.345359	0.0447919	0.0299142
GAACACTTCCATCTAT-1-1	Cycling Progenitor	1	Cycling Progenitor	Cycling Progenitor	Cycling Progenitor	Cycling Progenitor	0.00669333	-0.082155	0.022573	0.0571659	-0.114492	0.133814	-0.13037	-0.00627583	0.170831	0.0363021	0.21219	0.277801	-0.0590312	-0.0246415
GAACACTTCGACACTA-1-1	Cycling Progenitor	1	Cycling Progenitor	Cycling Progenitor	Cycling Progenitor	Cycling Progenitor	0.0997615	-0.144022	0.115571	-0.11847	0.0558289	0.0666899	0.155168	-0.102419	-0.202795	0.0214429	0.18788	0.156538	-0.0465984	0.0517453
GAACGTTAGCCGCACT-1-1	Cycling Progenitor	1	Cycling Progenitor	Cycling Progenitor	Cycling Progenitor	Cycling Progenitor	0.0980812	0.160899	0.0547726	0.312655	0.156611	0.380785	0.0416959	-0.0602112	-0.136961	0.169701	0.0270919	0.485696	0.0610076	0.211078
GAACGTTCACAAATAG-1-1	Cycling Progenitor	1	Cycling Progenitor	Cycling Progenitor	Cycling Progenitor	Cycling Progenitor	-0.0601473	0.0500222	-0.0735963	-0.084494	0.11833	0.138638	0.00359805	-0.109814	0.100573	0.0634799	0.023404	-0.0746963	-0.0109354	-0.216191
GAACGTTCATGACGTT-1-1	LMPP	0.5	LMPP	Lympho-Myeloid Primed Progenitor	Cycling Progenitor	Cycling Progenitor	0.114195	0.126973	0.0118231	-0.209365	0.0217167	0.0486232	-0.0069968	-0.0943367	-0.065915	0.0461485	-0.27528	0.164289	-0.0555535	0.077919
GAACGTTGTACACGCC-1-1	Cycling Progenitor	1	Cycling Progenitor	Cycling Progenitor	Cycling Progenitor	Cycling Progenitor	-0.223345	-0.0971904	-0.0681513	0.238309	0.012933	0.144369	0.330062	-0.106844	-0.104903	0.238349	-0.0562778	0.360554	0.0123259	-0.289208
GAACTGTAGTGTACCT-1-1	Cycling Progenitor	0.4	Cycling Progenitor	Cycling Progenitor	Cycling Progenitor	Cycling Progenitor	0.0663074	0.15496	0.083632	-0.281907	0.0641037	-0.0936343	0.386611	-0.0718559	-0.0516983	0.104544	-0.191575	0.134183	-0.104128	-0.0182558
GAACTGTGTGAACTAA-1-1	Cycling Progenitor	1	Cycling Progenitor	Cycling Progenitor	Cycling Progenitor	Cycling Progenitor	0.108811	-0.11559	-0.14017	-0.212701	-0.141715	-0.0413906	-0.054226	-0.0295273	-0.0256818	-0.143189	-0.137587	-0.106113	-0.0918187	0.0720989
GAACTGTGTGTTTCTT-1-1	Cycling Progenitor	1	Cycling Progenitor	Cycling Progenitor	Cycling Progenitor	Cycling Progenitor	-0.164798	-0.280359	-0.0460054	-0.274057	-0.172108	0.259453	-0.172848	0.0116889	0.219928	-0.131845	-0.154217	-0.0905826	-0.0350058	-0.141141
GAAGAATAGTGGAATT-1-1	Cycling Progenitor	1	Cycling Progenitor	Cycling Progenitor	Cycling Progenitor	Cycling Progenitor	-0.0879906	-0.288065	-0.0589492	0.0642532	-0.0624761	0.138039	0.0429607	-0.0773994	-0.11109	0.267339	0.143959	0.184814	-0.109927	-0.243122
GAAGAATCAGGTTTAC-1-1	Early GMP	0.766667	Early GMP	Early Granulocyte-Monocyte Progenitor	Cycling Progenitor	Cycling Progenitor	-0.101022	-0.159322	-0.0582073	-0.204312	-0.189223	-0.0828831	-0.110813	0.0174646	0.0716744	-0.0842674	-0.169804	-0.139327	0.024706	-0.264953
GAAGAATCATTAAAGG-1-1					Cycling Progenitor	Cycling Progenitor	-0.0924919	-0.0549055	-0.0853518	-0.241761	0.179454	0.00994201	0.00873053	-0.00452517	0.0949099	-0.142242	-0.182163	-0.279967	0.00818836	-0.14979
GAAGAATGTCTCTCAC-1-1	Cycling Progenitor	0.833333	Cycling Progenitor	Cycling Progenitor	Cycling Progenitor	Cycling Progenitor	-0.265432	-0.24125	-0.0234491	0.055935	-0.115133	0.0721169	-0.0305306	-0.0692573	-0.0603233	-0.128221	-0.0500936	-0.0432338	-0.167247	-0.0767281
GAAGAATTCCGAGGCT-1-1	Cycling Progenitor	0.8	Cycling Progenitor	Cycling Progenitor	Cycling Progenitor	Cycling Progenitor	0.0024063	0.366356	-0.0664494	0.123356	0.142916	-0.18874	0.17836	0.0209795	-0.147984	0.231252	-0.135954	0.196735	0.01844	-0.22758
GAAGAATTCTCGGGAC-1-1	Cycling Progenitor	1	Cycling Progenitor	Cycling Progenitor	Cycling Progenitor	Cycling Progenitor	0.0483527	0.11103	-0.00882058	0.213482	0.00546634	0.205969	-0.0168754	-0.0835786	0.186197	0.323369	-0.0870104	0.0665155	0.0779839	-0.167251
GAAGAATTCTGCTTTA-1-1	Cycling Progenitor	1	Cycling Progenitor	Cycling Progenitor	Cycling Progenitor	Cycling Progenitor	-0.0811186	-0.0168989	-0.143524	-0.167594	0.11243	-0.139826	0.0514823	-0.108287	-0.166432	-0.0811079	-0.164082	-0.212589	-0.0416106	-0.25981
GAAGCCCAGATTCGCT-1-1	Early GMP	0.566667	Early GMP	Early Granulocyte-Monocyte Progenitor	Cycling Progenitor	Cycling Progenitor	0.0455777	0.325083	-0.0218623	0.16887	-0.0791008	-0.0934859	0.0578255	-0.0755224	-0.100966	-0.00666566	-0.0483462	0.0858175	-0.088303	0.137025
GAAGCCCCAATTAGGA-1-1	Cycling Progenitor	1	Cycling Progenitor	Cycling Progenitor	Cycling Progenitor	Cycling Progenitor	-0.0349215	-0.0681843	0.0601298	0.00370725	0.0184579	-0.172979	0.0542312	0.0673393	-0.0250295	0.0262077	-0.0313932	0.0233108	-0.0346255	-0.0222268
GAAGCCCCACCGTCTT-1-1	Cycling Progenitor	1	Cycling Progenitor	Cycling Progenitor	Cycling Progenitor	Cycling Progenitor	-0.00934789	-0.224634	-0.105355	0.359385	0.147148	0.749621	0.0282784	0.0179569	-0.0273943	0.296098	0.749604	0.406907	-0.136782	-0.235785
GAAGCCCGTGTCATGT-1-1	Cycling Progenitor	1	Cycling Progenitor	Cycling Progenitor	Cycling Progenitor	Cycling Progenitor	-0.112994	0.12873	-0.210402	0.144305	-0.0588182	0.0493168	0.0632173	-0.191436	-0.134714	0.302827	-0.181289	0.0558598	0.159752	-0.181627
GAAGCCCTCAAAGGTA-1-1	Cycling Progenitor	1	Cycling Progenitor	Cycling Progenitor	Cycling Progenitor	Cycling Progenitor	-0.0761434	-0.0843641	0.0101463	0.310597	-0.00927766	0.348408	-0.0362977	-0.0883817	-0.140321	0.0111798	0.158144	-0.0201169	-0.194211	0.14299
GAAGCCCTCATCGGGC-1-1	Cycling Progenitor	0.433333	Cycling Progenitor	Cycling Progenitor	Cycling Progenitor	Cycling Progenitor	0.0287699	0.059532	0.0481191	-0.0596717	0.0126254	-0.131572	0.0484523	0.0492135	0.0469701	0.174162	0.113842	0.0901701	-0.11866	-0.180988
GAAGCCCTCCGGTAAT-1-1	LMPP	0.533333	LMPP	Lympho-Myeloid Primed Progenitor	Cycling Progenitor	Cycling Progenitor	-0.102872	-0.0265306	-0.00105138	0.0918325	-0.013842	-0.0173921	0.217671	-0.123338	-0.119523	0.0116723	-0.0171446	0.145144	-0.0579613	-0.259774
GAAGCCCTCGTAGAGG-1-1	Cycling Progenitor	0.966667	Cycling Progenitor	Cycling Progenitor	Cycling Progenitor	Cycling Progenitor	0.1387	0.0699415	0.11424	-0.0332748	0.08985	0.247367	-0.0440932	-0.0507372	0.131469	-0.059857	-0.122022	-0.00671551	-0.120549	-0.209763
GAAGCCCTCTTACCGC-1-1	Cycling Progenitor	1	Cycling Progenitor	Cycling Progenitor	Cycling Progenitor	Cycling Progenitor	-0.228926	-0.0219466	0.0156596	0.376554	-0.0607969	0.164345	0.167302	-0.0906559	0.155217	0.11908	0.221694	0.236733	0.0929103	0.291254
GAAGCGACAAAGCAAT-1-1	Cycling Progenitor	1	Cycling Progenitor	Cycling Progenitor	Cycling Progenitor	Cycling Progenitor	-0.161494	0.0467785	0.0665443	0.00214167	0.246491	0.154764	0.079687	0.0569778	-0.00535862	-0.00907161	0.0831551	-0.0368659	0.0162329	-0.0585914
GAAGCGATCACACCCT-1-1	Cycling Progenitor	0.466667	Cycling Progenitor	Cycling Progenitor	Cycling Progenitor	Cycling Progenitor	0.0971614	-0.012683	0.0254416	-0.0293372	0.00736896	0.0486235	-0.0128525	0.060708	-0.249132	0.175013	0.0244484	0.376138	0.0457154	-0.0905287
GAAGCGATCGACACCG-1-1	Cycling Progenitor	0.966667	Cycling Progenitor	Cycling Progenitor	Cycling Progenitor	Cycling Progenitor	0.178909	0.175801	-0.0198997	-0.0935653	-0.30157	0.145265	-0.136776	-0.0330031	0.148341	-0.0650668	-0.0376518	-0.139499	-0.0603335	-0.139095
GAAGGACAGCTAGTTC-1-1	Cycling Progenitor	1	Cycling Progenitor	Cycling Progenitor	Cycling Progenitor	Cycling Progenitor	0.00591525	-0.0165766	0.231973	0.414499	0.0447174	0.329165	-0.0138787	-0.0334703	-0.0268449	0.11347	0.164658	-0.0788053	-0.0544211	-0.250604
GAAGGACAGGCATGGT-1-1	Cycling Progenitor	0.966667	Cycling Progenitor	Cycling Progenitor	Cycling Progenitor	Cycling Progenitor	-0.102806	0.325974	0.182387	-0.00401235	0.102504	0.216574	0.240762	-0.0560203	0.0805246	0.258819	0.0691737	0.10845	0.476563	0.0764017
GAAGGACAGGGATCGT-1-1	CLP	0.766667	Early Lymphoid	Common Lymphoid Progenitor	Cycling Progenitor	Cycling Progenitor	0.142149	0.326106	0.166669	-0.499425	-0.0282116	0.03985	-0.151894	0.17318	0.198629	-0.0230808	-0.183657	-0.0593655	0.0524501	0.281149
GAAGGACAGTGCCAGA-1-1	Cycling Progenitor	1	Cycling Progenitor	Cycling Progenitor	Cycling Progenitor	Cycling Progenitor	0.00619657	-0.112303	-0.122857	-0.147963	-0.0485429	0.0849525	0.0417864	-0.0410546	0.156934	-0.0767103	-0.0276176	-0.0933796	-0.0406828	-0.171057
GAAGGACCAAGAATAC-1-1	Cycling Progenitor	1	Cycling Progenitor	Cycling Progenitor	Cycling Progenitor	Cycling Progenitor	0.00091242	0.101561	-0.143078	-0.11715	-0.117355	0.0796164	-0.0166188	0.0339273	0.109591	0.0408419	0.0859254	-0.112542	0.0615964	0.125002
GAAGGACTCCGGCTTT-1-1					Cycling Progenitor	Cycling Progenitor	-0.000694339	-0.0282953	-0.192068	-0.158729	-0.111361	-0.0184677	0.258589	-0.0976016	-0.00884745	-0.162559	-0.229829	-0.126587	-0.116833	-0.13624
GAAGGGTAGATAGCAT-1-1	Cycling Progenitor	1	Cycling Progenitor	Cycling Progenitor	Cycling Progenitor	Cycling Progenitor	-0.143394	-0.00741785	-0.0466356	0.0851028	0.0511818	0.411934	-0.0368295	0.050292	0.320802	0.293457	0.383973	0.116071	-0.044813	0.166611
GAAGGGTAGTCCGCGT-1-1	Early GMP	0.533333	Early GMP	Early Granulocyte-Monocyte Progenitor	Cycling Progenitor	Cycling Progenitor	-0.104478	-0.0765876	0.0452188	0.0110258	-0.0548098	-0.0186018	-0.0480659	-0.0349918	0.101762	-0.0426142	-0.0475078	0.0350328	-0.188652	-0.0881223
GAAGGGTTCCTATGGA-1-1	Cycling Progenitor	0.966667	Cycling Progenitor	Cycling Progenitor	Cycling Progenitor	Cycling Progenitor	-0.101769	0.0313243	-0.0642757	-0.0318845	-0.141765	0.119409	0.180097	-0.147606	0.0920879	0.172576	-0.049614	0.12019	0.0152311	0.00685446
GAAGGGTTCGACGATT-1-1	Early GMP	0.533333	Early GMP	Early Granulocyte-Monocyte Progenitor	Cycling Progenitor	Cycling Progenitor	-0.00471527	0.262659	-0.172124	0.38782	0.0425283	-0.0198445	0.0176093	-0.158456	-0.149159	-0.0513738	-0.0134384	-0.00850783	-0.132442	0.00982247
GAAGGGTTCTTCTTCC-1-1	Cycling Progenitor	0.966667	Cycling Progenitor	Cycling Progenitor	Cycling Progenitor	Cycling Progenitor	-0.102322	-0.12186	-0.0210063	-0.0317057	0.0817525	0.129089	-0.0147287	-0.0433392	0.207509	-0.0806216	-0.130767	0.165555	-0.0554082	0.119919
GAAGTAAAGCCTTGAT-1-1	Cycling Progenitor	0.7	Cycling Progenitor	Cycling Progenitor	Cycling Progenitor	Cycling Progenitor	-0.0217131	-0.260872	-0.0677408	-0.0375246	-0.0649078	-0.0808312	-0.0378675	-0.217592	-0.37642	-0.0134923	0.000327319	-0.354939	0.0778057	-0.203352
GAAGTAAAGTAGCATA-1-1	Cycling Progenitor	1	Cycling Progenitor	Cycling Progenitor	Cycling Progenitor	Cycling Progenitor	-0.272356	-0.0350954	0.132961	0.137259	0.0471608	0.224893	0.024155	0.0490448	-0.0798266	0.159395	0.031385	0.145628	-0.0703836	0.272567
GAAGTAAGTATCAGCT-1-1	Cycling Progenitor	0.866667	Cycling Progenitor	Cycling Progenitor	Cycling Progenitor	Cycling Progenitor	-0.155802	0.000841125	-0.0234575	-0.0780303	-0.00527107	0.219812	-0.068913	-0.0425278	-0.0469389	-0.0740744	-0.155659	-0.103357	0.20514	-0.00583971
GAAGTAAGTATCTTCT-1-1	Cycling Progenitor	0.9	Cycling Progenitor	Cycling Progenitor	Cycling Progenitor	Cycling Progenitor	0.053164	-0.210879	-0.0528347	-0.147481	-0.0820132	0.151237	0.00587235	-0.142239	0.0114988	-0.0736394	-0.201643	-0.0299598	-0.0791053	-0.188289
GAAGTAATCAGAGCAG-1-1	Cycling Progenitor	1	Cycling Progenitor	Cycling Progenitor	Cycling Progenitor	Cycling Progenitor	0.168077	0.302054	-0.101087	0.0841508	0.0538931	-0.0754254	0.0656874	-0.040497	-0.201318	0.012634	-0.102829	0.098899	-0.0512495	0.0393254
GAAGTAATCCCGTTCA-1-1	LMPP	0.7	LMPP	Lympho-Myeloid Primed Progenitor	Cycling Progenitor	Cycling Progenitor	-0.138706	-0.212678	0.140306	-0.172297	0.123203	0.10586	-0.0301312	-0.0386225	-0.019208	0.234355	-0.00682381	-0.00847519	0.187453	0.145058
GAAGTAATCCGCGATG-1-1	Cycling Progenitor	0.566667	Cycling Progenitor	Cycling Progenitor	Cycling Progenitor	Cycling Progenitor	0.0932197	-0.317374	0.0624388	-0.0670423	0.152785	-0.217985	-0.0985667	0.0885794	0.142169	-0.0516944	-0.17117	-0.0118038	-0.0861937	0.0628518
GAAGTAATCCTTACCG-1-1	Cycling Progenitor	1	Cycling Progenitor	Cycling Progenitor	Cycling Progenitor	Cycling Progenitor	-0.111818	0.20133	-0.250656	0.212622	-0.0297919	0.0348263	0.207397	-0.0221775	0.0447647	0.208161	0.194787	0.223445	0.0638917	-0.0650364
GAAGTAATCGACGACC-1-1	Cycling Progenitor	1	Cycling Progenitor	Cycling Progenitor	Cycling Progenitor	Cycling Progenitor	-0.189441	0.197463	0.066739	0.0697463	-0.107352	0.0344832	0.0444561	-0.12579	-0.288699	0.160716	0.0518817	0.141148	-0.14433	-0.274929
GAATAGAAGACCCTTA-1-1	Cycling Progenitor	1	Cycling Progenitor	Cycling Progenitor	Cycling Progenitor	Cycling Progenitor	0.14146	-0.0448638	-0.0451043	-0.0560422	-0.152845	-0.108843	-0.0483016	0.226542	0.150766	-0.0587085	-0.138858	-0.0997071	0.136637	-0.222848
GAATAGAGTATCCTCC-1-1	Cycling Progenitor	1	Cycling Progenitor	Cycling Progenitor	Cycling Progenitor	Cycling Progenitor	-0.0747587	0.0392639	0.10959	0.19219	0.0821859	0.285799	0.0970725	-0.0499491	0.0864499	0.255006	-0.0068277	0.0313743	0.0339543	0.0860553
GAATAGAGTGCGACAA-1-1	GMP-Cycle	0.466667	Late GMP	Cycling Granulocyte-Monocyte Progenitor	Cycling Progenitor	Cycling Progenitor	0.518191	0.0713171	0.0903227	-0.29492	-0.113466	-0.163826	-0.0742954	0.0269507	-0.00992216	-0.0557094	-0.120536	-0.161054	0.0924824	-0.0799251
GAATCACCATCGAACT-1-1	Cycling Progenitor	1	Cycling Progenitor	Cycling Progenitor	Cycling Progenitor	Cycling Progenitor	-0.115079	0.109817	-0.0645387	0.210526	-0.157396	0.11747	-0.0245196	-0.183389	0.0975016	0.36262	-0.201806	0.0479226	0.142347	-0.157572
GAATCACGTATCGCGC-1-1	Cycling Progenitor	1	Cycling Progenitor	Cycling Progenitor	Cycling Progenitor	Cycling Progenitor	-0.126708	0.0833327	0.0120745	0.148864	0.145729	0.105405	0.0558944	-0.110281	0.0692448	-0.0796404	0.316465	-0.164697	0.00376543	-0.199251
GAATCACTCTTAAGGC-1-1					Cycling Progenitor	Cycling Progenitor	-0.0343896	-0.112827	0.0833115	0.0570019	-0.28493	-0.107014	-0.0483968	-0.0345237	0.0803194	-0.0717969	0.114239	-0.0551466	-0.0512301	0.03339
GAATCGTCATGCAGCC-1-1	Cycling Progenitor	1	Cycling Progenitor	Cycling Progenitor	Cycling Progenitor	Cycling Progenitor	0.223433	-0.204703	0.145354	-0.210152	-0.108088	-0.0930973	-0.111929	0.121575	-0.0718605	-0.115036	-0.0569677	-0.109537	-0.0848041	0.236188
GAATCGTGTATGAGCG-1-1	Cycling Progenitor	1	Cycling Progenitor	Cycling Progenitor	Cycling Progenitor	Cycling Progenitor	0.0552503	-0.0374639	-0.11297	-0.123916	0.0144202	-0.0719779	-0.0759437	0.0960822	0.0379837	-0.142436	-0.0924706	-0.0465538	0.0652807	-0.0118279
GACACGCAGCCATTCA-1-1	Cycling Progenitor	0.966667	Cycling Progenitor	Cycling Progenitor	Cycling Progenitor	Cycling Progenitor	0.0463735	0.0888094	-0.0415543	0.00795757	-0.174491	0.200089	-0.0346043	-0.0822209	-0.0330598	-0.00706518	0.00608754	0.0571643	-0.0299861	-0.0983723
GACACGCAGCGATCGA-1-1	Early GMP	1	Early GMP	Early Granulocyte-Monocyte Progenitor	Cycling Progenitor	Cycling Progenitor	0.14256	0.156302	0.0188108	-0.0899231	-0.146644	0.0423156	0.0360243	-0.0338482	-0.115665	-0.171496	-0.06558	-0.15677	-0.0503656	0.0595693
GACACGCAGGTGCTGA-1-1	Cycling Progenitor	1	Cycling Progenitor	Cycling Progenitor	Cycling Progenitor	Cycling Progenitor	0.139319	0.173377	-0.0604017	0.0510004	-0.0473015	0.175582	0.0809281	-0.0321836	0.0564194	-0.00327177	-0.0119073	-0.106316	0.13066	-0.00770209
GACACGCGTCCATAGT-1-1	Cycling Progenitor	1	Cycling Progenitor	Cycling Progenitor	Cycling Progenitor	Cycling Progenitor	-0.326633	0.042605	-0.142719	-0.151239	0.0151629	0.194807	0.0113979	-0.0843647	-0.122158	0.00560684	0.0409991	0.0379878	-0.0795909	0.0335007
GACACGCTCCGTCCTA-1-1	Cycling Progenitor	0.666667	Cycling Progenitor	Cycling Progenitor	Cycling Progenitor	Cycling Progenitor	0.205073	0.186508	0.0970058	0.053614	0.103832	0.144845	0.0330564	0.00579794	0.00342499	-0.0476877	0.34817	-0.0372225	0.0768216	0.335603
GACACGCTCTCGCAGG-1-1	Cycling Progenitor	1	Cycling Progenitor	Cycling Progenitor	Cycling Progenitor	Cycling Progenitor	0.149357	-0.113474	-0.0964147	-0.1058	0.0261347	-0.0778475	-0.0526761	-0.00384884	0.0347645	-0.120056	0.0583702	-0.155776	-0.0193745	-0.20114
GACAGCCAGGTAAGGA-1-1	Cycling Progenitor	1	Cycling Progenitor	Cycling Progenitor	Cycling Progenitor	Cycling Progenitor	-0.0933312	0.297785	-0.0793656	0.120758	-0.0579215	0.108713	0.0346603	-0.079018	-0.155958	0.151585	-0.0872384	0.0819205	0.0297694	-0.107034
GACAGCCCAAGATTGA-1-1	Cycling Progenitor	1	Cycling Progenitor	Cycling Progenitor	Cycling Progenitor	Cycling Progenitor	-0.0218709	-0.0909705	0.0601129	0.0912932	-0.110014	0.0224113	0.099059	0.142963	0.167678	0.0545431	0.227436	0.0266518	0.220891	-0.0131296
GACAGCCCACTTGACA-1-1	Cycling Progenitor	1	Cycling Progenitor	Cycling Progenitor	Cycling Progenitor	Cycling Progenitor	-0.0521709	-0.0390018	-0.059071	0.256869	-0.0577672	0.00577256	0.0517311	-0.0685071	0.166146	-0.00882372	-0.0202523	0.173158	0.0393599	-0.111875
GACAGCCGTCACCTTC-1-1	Cycling Progenitor	1	Cycling Progenitor	Cycling Progenitor	Cycling Progenitor	Cycling Progenitor	-0.106722	-0.299946	0.0153027	-0.155441	-0.124984	-0.167095	-0.0363845	0.0417814	0.344537	-0.0538713	-0.0293188	0.0556659	0.0260576	-0.156846
GACATCAAGATAGTGT-1-1	Cycling Progenitor	1	Cycling Progenitor	Cycling Progenitor	Cycling Progenitor	Cycling Progenitor	-0.0223268	0.166756	0.203255	0.142134	-0.151544	0.106836	0.0169339	-0.113765	-0.0682233	0.0251101	0.0055513	-0.0159271	0.0481729	0.15938
GACATCAGTAGCGCTC-1-1	Cycling Progenitor	1	Cycling Progenitor	Cycling Progenitor	Cycling Progenitor	Cycling Progenitor	0.00580844	-0.0360967	0.0218159	0.373088	-0.0815609	0.304547	0.108845	-0.039277	0.0577327	-0.146679	-0.153622	-0.163924	0.109146	-0.241355
GACATCAGTCCGCAGT-1-1	Cycling Progenitor	0.966667	Cycling Progenitor	Cycling Progenitor	Cycling Progenitor	Cycling Progenitor	-0.121145	-0.0213852	0.0956976	0.334757	0.0910371	0.167842	-0.0227621	-0.218281	0.0856483	0.110142	0.210205	0.226765	0.102479	-0.0121831
GACATCAGTGAGATCG-1-1	LMPP	0.466667	LMPP	Lympho-Myeloid Primed Progenitor	Cycling Progenitor	Cycling Progenitor	0.0490404	0.319415	-0.232112	0.216585	0.28403	-0.112026	0.295119	-0.00454768	-0.058093	0.324814	-0.0637794	0.337216	0.0662291	-0.14367
GACATCATCTCACGAA-1-1	Cycling Progenitor	1	Cycling Progenitor	Cycling Progenitor	Cycling Progenitor	Cycling Progenitor	-0.183127	0.145183	-0.115995	0.23972	-0.0426661	0.246963	0.327961	-0.095505	-0.0897625	0.48177	-0.191145	0.183495	-0.0201554	0.000782723
GACCAATAGTTAGTGA-1-1	Cycling Progenitor	1	Cycling Progenitor	Cycling Progenitor	Cycling Progenitor	Cycling Progenitor	-0.230599	0.100118	-0.153052	0.276864	0.179836	0.173096	0.127324	-0.0345435	-0.110102	0.129062	-0.120343	0.0711053	0.000365099	0.142416
GACCAATCAAGAATAC-1-1	Cycling Progenitor	0.633333	Cycling Progenitor	Cycling Progenitor	Cycling Progenitor	Cycling Progenitor	0.19266	-0.0182958	0.0818818	-0.00116985	-0.0697221	0.0923531	0.0454454	-0.0674221	-0.143458	-0.140995	-0.104367	0.0442835	-0.0105703	0.0456287
GACCAATCACAAATGA-1-1	Early GMP	0.9	Early GMP	Early Granulocyte-Monocyte Progenitor	Cycling Progenitor	Cycling Progenitor	-0.111492	0.0855646	0.156275	0.00976438	0.0645657	0.0573292	-0.0510739	0.287446	0.145949	-0.0884589	-0.118646	-0.0361285	0.105004	-0.172694
GACCAATTCGGACTTA-1-1	LMPP	0.466667	LMPP	Lympho-Myeloid Primed Progenitor	Cycling Progenitor	Cycling Progenitor	0.0920763	0.343873	-0.0926458	0.301797	-0.143918	-0.207741	0.173119	0.0170099	-0.194391	0.161681	-0.133116	0.148041	0.12634	-0.0437096
GACCCAGCAAAGGGCT-1-1	Cycling Progenitor	0.966667	Cycling Progenitor	Cycling Progenitor	Cycling Progenitor	Cycling Progenitor	0.0667176	0.0313645	0.237288	-0.329345	0.0479061	0.0563641	-0.0454399	0.0422233	-0.122046	-0.0382336	0.245692	-0.126268	0.0482771	0.00147834
GACCCAGCAGGTGTGA-1-1	Cycling Progenitor	1	Cycling Progenitor	Cycling Progenitor	Cycling Progenitor	Cycling Progenitor	-0.0391399	0.013954	-0.0912939	-0.143495	-0.0014574	0.070372	0.10355	-0.00199564	-0.0640581	0.0147401	-0.00899122	-0.116128	-0.0569841	0.0584633
GACCCAGGTACGTAGG-1-1	Cycling Progenitor	0.4	Cycling Progenitor	Cycling Progenitor	Cycling Progenitor	Cycling Progenitor	-0.158534	-0.00516396	-0.0724675	0.0251703	-0.0789477	-0.0367818	-0.109336	-0.189562	-0.021578	0.176147	-0.0171038	0.148222	-0.092994	-0.140241
GACCCAGTCGAAGAAT-1-1	Cycling Progenitor	0.866667	Cycling Progenitor	Cycling Progenitor	Cycling Progenitor	Cycling Progenitor	-0.0575446	-0.165249	-0.0355549	-0.21943	-0.164946	0.00933303	0.111935	0.164865	0.00597377	0.0298899	-0.146497	-0.0332079	0.00887966	-0.0800386
GACCCTTCAAAGTGTA-1-1	Early GMP	0.7	Early GMP	Early Granulocyte-Monocyte Progenitor	Cycling Progenitor	Cycling Progenitor	0.0462694	0.0619545	0.0958262	-0.0991625	-0.0337201	0.038766	-0.086717	-0.0311781	0.0880662	0.195422	-0.173862	0.117724	0.00291152	0.00674438
GACCCTTGTAATGATG-1-1	Cycling Progenitor	1	Cycling Progenitor	Cycling Progenitor	Cycling Progenitor	Cycling Progenitor	-0.399629	-0.141185	-0.0129335	-0.0437664	0.0575856	0.0691266	-0.073143	-0.0820598	-0.00958513	-0.0504873	0.112615	0.0683428	-0.0348938	-0.0779305
GACCCTTGTTCACGAT-1-1	Cycling Progenitor	0.966667	Cycling Progenitor	Cycling Progenitor	Cycling Progenitor	Cycling Progenitor	-0.0728224	-0.00145554	-0.0595683	-0.0794819	-0.0457765	0.193422	-0.0537899	-0.0643468	0.0322107	-0.0505544	-0.177996	-0.0937904	0.0249169	-0.202857
GACCCTTTCATTGGTG-1-1	Cycling Progenitor	0.966667	Cycling Progenitor	Cycling Progenitor	Cycling Progenitor	Cycling Progenitor	-0.15012	-0.0659496	-0.109168	-0.163827	0.0396829	0.265674	-0.0552916	0.0385547	-0.185891	0.026196	0.12394	0.0244559	-0.097547	-0.260525
GACCGTGAGGCTTAAA-1-1	Cycling Progenitor	1	Cycling Progenitor	Cycling Progenitor	Cycling Progenitor	Cycling Progenitor	-0.231076	-0.148353	-0.1423	-0.0946393	0.000412572	-0.220738	-0.133164	0.13896	0.066242	0.066728	0.488835	0.0641255	-0.145551	0.169464
GACCGTGAGGGAGGCA-1-1	Cycling Progenitor	0.666667	Cycling Progenitor	Cycling Progenitor	Cycling Progenitor	Cycling Progenitor	-0.104013	0.105326	-0.122374	-0.338535	0.0520258	0.0558191	-0.0504276	0.055692	-0.052117	-0.0921487	-0.179379	-0.176289	0.161403	0.29451
GACCGTGAGTTTGGCT-1-1	Cycling Progenitor	1	Cycling Progenitor	Cycling Progenitor	Cycling Progenitor	Cycling Progenitor	0.0781157	-0.232861	0.0770233	-0.0776839	-0.0513365	-0.113617	-0.164761	0.112751	0.264895	-0.192979	-0.136181	0.0398738	0.0844449	-0.142771
GACCGTGCAGTGTATC-1-1	LMPP	0.433333	LMPP	Lympho-Myeloid Primed Progenitor	Cycling Progenitor	Cycling Progenitor	-0.0155709	-0.095293	0.118855	0.232476	0.00865916	0.122309	0.0169332	0.0123656	0.160801	0.217932	-0.0579835	0.162153	0.247473	-0.0561057
GACCGTGCATGACTTG-1-1	Cycling Progenitor	1	Cycling Progenitor	Cycling Progenitor	Cycling Progenitor	Cycling Progenitor	-0.0330646	-0.00146865	0.0337472	0.0661001	0.0364631	0.0122866	0.0611665	-0.0420355	-0.146826	0.153749	0.0755513	0.0427272	0.0861496	-0.0659079
GACCGTGGTCAAAGAT-1-1	Cycling Progenitor	0.966667	Cycling Progenitor	Cycling Progenitor	Cycling Progenitor	Cycling Progenitor	-0.303041	0.034176	-0.0226889	0.0284546	0.0218397	0.0432379	-0.0741347	-0.11966	0.180687	0.11758	-0.0280231	0.00609099	0.108114	-0.228837
GACCGTGTCGCTTGCT-1-1	Cycling Progenitor	1	Cycling Progenitor	Cycling Progenitor	Cycling Progenitor	Cycling Progenitor	-0.0662264	0.0146648	0.79715	-0.0299652	-0.0284498	0.289459	-0.106935	-0.176398	0.0800971	0.195939	-0.0959553	-0.0134479	0.197239	0.210114
GACCTTCAGATGGGCT-1-1	Cycling Progenitor	1	Cycling Progenitor	Cycling Progenitor	Cycling Progenitor	Cycling Progenitor	-0.160509	0.0280283	0.00772549	0.0275819	-0.0578988	-0.0446075	-0.00441232	-0.112007	-0.0593987	0.11259	0.151615	0.149562	0.0601545	-0.158664
GACCTTCAGCTACTGT-1-1	Cycling Progenitor	1	Cycling Progenitor	Cycling Progenitor	Cycling Progenitor	Cycling Progenitor	0.278615	-0.141571	-0.0219711	-0.140625	-0.113336	-0.201949	-0.0633469	-0.0743885	0.0565319	-0.156389	-0.205023	-0.135195	0.0210604	-0.0664221
GACCTTCCAAATGCTC-1-1	LMPP	0.7	LMPP	Lympho-Myeloid Primed Progenitor	Cycling Progenitor	Cycling Progenitor	-0.141947	0.0681792	0.089676	0.154239	0.0362633	-0.241273	0.0833466	0.0177649	-0.0441298	0.151606	0.213197	0.165308	0.0478131	0.227309
GACCTTCCACCTCAGG-1-1	Cycling Progenitor	1	Cycling Progenitor	Cycling Progenitor	Cycling Progenitor	Cycling Progenitor	0.0561236	-0.169429	-0.123126	-0.271712	-0.0206482	0.112238	-0.107176	0.227308	0.176008	0.0316825	-0.0562999	-0.113253	0.23633	-0.216951
GACCTTCCACTCCACT-1-1	Early GMP	0.833333	Early GMP	Early Granulocyte-Monocyte Progenitor	Cycling Progenitor	Cycling Progenitor	0.142868	-0.193202	-0.0156989	-0.145482	0.12592	-0.128639	-0.263605	0.175636	0.15428	-0.262479	-0.212297	-0.429154	0.0198431	0.0135717
GACCTTCCAGAGTTGG-1-1	Cycling Progenitor	1	Cycling Progenitor	Cycling Progenitor	Cycling Progenitor	Cycling Progenitor	-0.253672	0.155439	-0.146144	0.203381	-0.0649099	0.122796	0.220974	-0.154268	0.00828133	0.167146	-0.118533	-0.0135022	0.0130025	0.00308237
GACCTTCCATAGATGA-1-1					Cycling Progenitor	Cycling Progenitor	-0.0550274	-0.199869	0.118136	-0.412997	-0.222784	-0.0791474	-0.240868	0.210879	0.00996841	0.0685423	-0.294548	-0.235922	-0.0148718	-0.285534
GACCTTCCATTGCCTC-1-1	Cycling Progenitor	1	Cycling Progenitor	Cycling Progenitor	Cycling Progenitor	Cycling Progenitor	0.0187396	-0.1411	0.056583	-0.115779	-0.0477952	0.0383134	-0.163321	0.103511	0.0306432	0.124271	0.146833	-0.000122755	0.0791717	-0.11041
GACCTTCGTCTAGATC-1-1					Cycling Progenitor	Cycling Progenitor	0.194489	-0.164163	-0.152425	-0.338222	-0.207603	0.432059	-0.018742	-0.0776479	-0.0693847	-0.119423	0.896239	-0.211318	-0.130335	-0.150496
GACCTTCTCGGAGTAG-1-1	MPP-MkEry	0.5	HSC MPP	Multipotent Progenitor - Megakaryocyte-Erythroid Primed	Cycling Progenitor	Cycling Progenitor	-0.0448493	0.031481	0.0554574	-0.00687046	0.10838	-0.0932402	-0.0104152	0.0753605	-0.0869444	-0.117065	0.146633	-0.0454506	-0.184886	0.167879
GACGCTGCAATCGTCA-1-1					Cycling Progenitor	Cycling Progenitor	-0.113314	0.112699	-0.109054	-0.112312	0.0563591	-0.0267386	-0.0500681	-0.0442493	-0.0456648	-0.141805	0.0457921	-0.0266038	-0.0304674	-0.231999
GACGCTGCATGGCTGC-1-1	Cycling Progenitor	0.966667	Cycling Progenitor	Cycling Progenitor	Cycling Progenitor	Cycling Progenitor	-0.152719	0.237687	-0.0291902	-0.0547837	-0.0745839	0.203519	0.0175492	-0.045651	0.0952618	-0.0481145	-0.544352	-0.124276	0.161002	-0.10739
GACGCTGGTGGGTTGA-1-1	Cycling Progenitor	1	Cycling Progenitor	Cycling Progenitor	Cycling Progenitor	Cycling Progenitor	-0.0705882	0.239081	-0.0802799	-0.158204	-0.0333815	0.195888	0.075453	0.0467365	0.019036	0.0349259	0.171436	-0.147999	-0.0173429	-0.257252
GACGCTGTCTACTGAG-1-1	Cycling Progenitor	0.633333	Cycling Progenitor	Cycling Progenitor	Cycling Progenitor	Cycling Progenitor	0.191462	0.111018	-0.0838456	-0.144461	0.086343	0.0946555	-0.000813711	0.31131	-0.0365185	-0.027474	-0.190356	-0.0138807	-0.0117397	-0.269538
GACGTTAAGGCAATGC-1-1	GMP-Cycle	0.466667	Late GMP	Cycling Granulocyte-Monocyte Progenitor	Cycling Progenitor	Cycling Progenitor	1.17924	-0.0793644	0.0568604	-0.326499	0.0442336	-0.124332	-0.0908823	0.338448	-0.0181069	-0.140453	-0.141479	-0.129802	0.0385222	-0.139832
GACGTTAAGGGACTGT-1-1	Cycling Progenitor	1	Cycling Progenitor	Cycling Progenitor	Cycling Progenitor	Cycling Progenitor	-0.0361609	0.274197	-0.103611	-0.0168489	-0.0394305	-0.0742713	-0.0764159	-0.166045	-0.191111	-0.043045	0.273576	0.135787	-0.109862	0.00895915
GACGTTACAACGACAG-1-1	Cycling Progenitor	0.966667	Cycling Progenitor	Cycling Progenitor	Cycling Progenitor	Cycling Progenitor	-0.00773747	0.0103404	0.197449	0.249586	0.0685478	0.136743	0.294911	-0.10045	-0.271833	0.0661567	0.26947	0.0718932	0.0113868	0.0775804
GACGTTACAGCTAACT-1-1	Cycling Progenitor	0.766667	Cycling Progenitor	Cycling Progenitor	Cycling Progenitor	Cycling Progenitor	-0.306039	0.0817519	-0.124206	-0.016114	-0.174311	-0.113475	0.146854	-0.0472751	-0.036341	-0.0744822	0.0316906	-0.0274801	-0.0707105	-0.0521575
GACGTTATCCACACCT-1-1	Cycling Progenitor	1	Cycling Progenitor	Cycling Progenitor	Cycling Progenitor	Cycling Progenitor	-0.104927	-0.0916015	-0.0116487	0.277512	0.0175144	0.144751	0.104462	-0.114678	0.12392	0.15417	-0.126241	0.185474	0.0925525	-0.143726
GACGTTATCTAAGGAA-1-1	Cycling Progenitor	0.966667	Cycling Progenitor	Cycling Progenitor	Cycling Progenitor	Cycling Progenitor	-0.0578517	-0.245885	0.113139	-0.166566	0.058768	0.0927155	0.0275995	0.00341052	-0.120321	-0.127064	-0.233468	-0.0713093	-0.0238603	-0.034687
GACGTTATCTCAAAGC-1-1	Cycling Progenitor	1	Cycling Progenitor	Cycling Progenitor	Cycling Progenitor	Cycling Progenitor	-0.154392	-0.255747	-0.0990262	0.0558683	-0.072204	0.149124	-0.146757	-0.0825638	0.064413	0.185508	-0.0487095	0.114434	-0.0762573	-0.17134
GACTATGAGCTAATGA-1-1	Cycling Progenitor	1	Cycling Progenitor	Cycling Progenitor	Cycling Progenitor	Cycling Progenitor	-0.245978	0.204164	-0.10468	-0.145698	-0.207032	0.105698	-0.126658	-0.069518	0.122122	0.00334873	-0.0371016	-0.065147	0.0737511	-0.117342
GACTATGCACAATCTG-1-1	Cycling Progenitor	1	Cycling Progenitor	Cycling Progenitor	Cycling Progenitor	Cycling Progenitor	0.0460242	-0.0931659	-0.0803456	-0.109727	-0.00257756	-0.0540342	0.0185926	0.0328542	-0.0795194	0.00169459	-0.125737	-0.0400259	-0.0187464	0.131682
GACTATGGTAATCAGA-1-1	LMPP	1	LMPP	Lympho-Myeloid Primed Progenitor	Cycling Progenitor	Cycling Progenitor	0.32287	0.459807	0.0565269	0.186763	-0.0641755	-0.140942	0.0245994	0.0668438	0.067313	0.0864444	-0.222373	-0.0639095	-0.0309502	-0.145872
GACTATGGTTGCCGAC-1-1	Cycling Progenitor	1	Cycling Progenitor	Cycling Progenitor	Cycling Progenitor	Cycling Progenitor	0.0557513	-0.0270136	0.254289	0.407236	0.00799939	0.164363	-0.0136163	-0.0104598	0.266775	-0.229636	0.158524	-0.0105488	-0.0550009	0.0769793
GACTATGTCATAGCAC-1-1	Cycling Progenitor	1	Cycling Progenitor	Cycling Progenitor	Cycling Progenitor	Cycling Progenitor	-0.100734	-0.0635625	-0.0787132	0.0760982	-0.00198178	0.0397236	0.140476	-0.174508	-0.0284716	-0.161039	-0.174335	-0.231275	-0.134141	-0.185093
GACTATGTCCGATGCG-1-1	Cycling Progenitor	1	Cycling Progenitor	Cycling Progenitor	Cycling Progenitor	Cycling Progenitor	-0.101383	-0.103286	0.0655909	-0.187254	0.101074	0.251588	-0.11073	0.0746016	0.0466538	0.000156876	-0.0445658	-0.00720578	0.0368069	-0.0575545
GACTATGTCGCTGTCT-1-1	Cycling Progenitor	1	Cycling Progenitor	Cycling Progenitor	Cycling Progenitor	Cycling Progenitor	0.131859	0.392147	-0.10003	0.0202181	-0.0421039	0.0127204	0.164318	-0.00968445	0.108898	0.150548	-0.130966	0.0377315	-0.0242568	0.139451
GACTCAACATAAGCGG-1-1	Cycling Progenitor	1	Cycling Progenitor	Cycling Progenitor	Cycling Progenitor	Cycling Progenitor	0.113592	-0.21408	-0.047246	-0.109529	-0.221831	0.0162791	-0.148834	0.216162	0.0114388	-0.0314684	-0.169765	0.115902	0.00649309	-0.12486
GACTCAAGTGTCTAAC-1-1					Cycling Progenitor	Cycling Progenitor	-0.159947	0.0776811	-0.339787	-0.323226	-0.236784	-0.087077	-0.0369557	-0.199891	-0.163432	-0.146134	-0.155054	-0.181771	-0.118055	-0.251055
GACTCAAGTGTCTCCT-1-1	Cycling Progenitor	1	Cycling Progenitor	Cycling Progenitor	Cycling Progenitor	Cycling Progenitor	-0.315828	0.119419	-0.0837647	-0.0504769	0.024654	0.276315	-0.0912237	-0.0752232	0.0379583	0.0314874	0.0504986	-0.00962101	0.0964843	-0.0232016
GACTCAAGTTGTAAAG-1-1	Early GMP	0.633333	Early GMP	Early Granulocyte-Monocyte Progenitor	Cycling Progenitor	Cycling Progenitor	-0.0323116	0.0326578	-0.0120463	-0.172932	-0.0503873	-0.0552578	-0.122429	-0.124237	-0.010181	0.0360231	-0.20759	-0.14165	-0.142976	-0.236199
GACTCAATCCGTTTCG-1-1	Cycling Progenitor	1	Cycling Progenitor	Cycling Progenitor	Cycling Progenitor	Cycling Progenitor	0.0160223	0.0751953	0.0122212	-0.047737	0.0945671	-0.105985	-0.0752922	-0.0422345	0.239086	-0.227242	-0.116136	-0.111716	-0.095215	0.0329293
GACTCTCGTCTCGGGT-1-1	HSC	0.866667	HSC MPP	Hematopoietic Stem Cell	Cycling Progenitor	Cycling Progenitor	0.237062	0.0837042	0.307762	0.481264	-0.0567958	0.121874	0.193922	-0.101237	-0.291637	0.179401	0.00273837	0.156093	-0.117853	0.388015
GACTCTCTCAGACCGC-1-1	Cycling Progenitor	1	Cycling Progenitor	Cycling Progenitor	Cycling Progenitor	Cycling Progenitor	-0.0497027	-0.0786836	0.112791	0.0718044	0.0514654	0.113476	0.0473105	-0.102372	0.0591227	-0.00956294	-0.160726	0.386709	-0.014022	0.300063
GACTCTCTCGCGTGCA-1-1	Cycling Progenitor	0.966667	Cycling Progenitor	Cycling Progenitor	Cycling Progenitor	Cycling Progenitor	-0.249119	-0.0853162	-0.079439	-0.038078	-0.289384	-0.246218	-0.0594555	-0.105503	-0.0972091	-0.107789	0.0950036	-0.183127	-0.215901	-0.131246
GACTGATAGTTGCTGT-1-1	Cycling Progenitor	0.9	Cycling Progenitor	Cycling Progenitor	Cycling Progenitor	Cycling Progenitor	0.0505928	0.00405288	-0.0863161	0.0788489	-0.0423205	-0.0915091	0.0434258	-0.0119116	-0.081223	0.0360689	-0.110494	0.0272654	0.0927634	-0.125358
GACTGATGTGGGCTCT-1-1	Cycling Progenitor	1	Cycling Progenitor	Cycling Progenitor	Cycling Progenitor	Cycling Progenitor	-0.145122	-0.15757	-0.28957	-0.128523	-0.0035475	0.0441714	-0.0995387	-0.130192	0.193594	-0.124136	0.163107	-0.0657767	-0.00248464	-0.222649
GACTGATGTGTGCCTG-1-1	Cycling Progenitor	1	Cycling Progenitor	Cycling Progenitor	Cycling Progenitor	Cycling Progenitor	0.256604	-0.217176	-0.0834662	-0.0592869	-0.0953163	-0.13725	-0.11138	0.0242829	0.20785	0.0625417	-0.0551479	-0.0324215	0.101276	-0.219312
GACTGATGTGTTAAAG-1-1	Cycling Progenitor	0.966667	Cycling Progenitor	Cycling Progenitor	Cycling Progenitor	Cycling Progenitor	-0.103835	-0.106396	-0.128428	-0.161412	-0.109594	-0.193743	-0.0575263	-0.0495366	0.0445068	0.10244	-0.167157	0.0580523	0.0574404	-0.203177
GACTGATGTTAGCTAC-1-1	Cycling Progenitor	1	Cycling Progenitor	Cycling Progenitor	Cycling Progenitor	Cycling Progenitor	0.189779	0.101786	0.0457861	-0.128645	-0.0479723	0.103522	-0.0319205	-0.124625	-0.00968597	0.135973	-0.137784	-0.0478693	0.143093	0.108432
GACTGATTCAGTGTCA-1-1					Cycling Progenitor	Cycling Progenitor	0.292063	-0.00101291	-0.359595	-0.408614	-0.250425	0.00107696	-0.122117	0.00131429	-0.378327	-0.399452	-0.0741722	-0.259022	-0.184131	-0.276162
GACTGATTCCTAGCCT-1-1	Cycling Progenitor	1	Cycling Progenitor	Cycling Progenitor	Cycling Progenitor	Cycling Progenitor	0.0475799	0.338206	-0.0645647	0.11619	-0.00944188	0.0378758	-0.121364	-0.133309	-0.0389951	-0.107724	0.0419178	-0.114543	0.00672008	0.180458
GACTTCCAGCCTGCCA-1-1	Cycling Progenitor	1	Cycling Progenitor	Cycling Progenitor	Cycling Progenitor	Cycling Progenitor	-0.0735101	-0.069942	-0.0733197	0.0753819	0.102418	-0.100125	-0.0177576	-0.0197205	0.155865	0.0464545	0.149999	-0.120814	-0.0349297	0.0965594
GACTTCCGTACGATGG-1-1	Cycling Progenitor	1	Cycling Progenitor	Cycling Progenitor	Cycling Progenitor	Cycling Progenitor	-0.120935	-0.128817	-0.106772	-0.00167562	-0.0032732	0.169816	-0.0855889	-0.0641962	-0.127502	0.252647	0.75542	0.126793	0.181814	-0.225488
GACTTCCGTCGACTGC-1-1	Early GMP	0.933333	Early GMP	Early Granulocyte-Monocyte Progenitor	Cycling Progenitor	Cycling Progenitor	0.0768199	0.0747321	0.198746	-0.0978858	0.121043	-0.0850513	-0.0123861	0.154674	0.0895049	0.0370279	-0.0227617	-0.0135054	0.110559	0.422166
GACTTCCGTTGTGCCG-1-1	Cycling Progenitor	1	Cycling Progenitor	Cycling Progenitor	Cycling Progenitor	Cycling Progenitor	-0.116899	-0.294083	-0.209107	-0.170612	-0.0900223	0.0471121	-0.118783	0.1662	0.0245831	-0.283151	0.020049	-0.10147	0.0119275	-0.200781
GACTTCCGTTTACGTG-1-1	Cycling Progenitor	0.666667	Cycling Progenitor	Cycling Progenitor	Cycling Progenitor	Cycling Progenitor	-0.154156	0.331699	-0.200394	-0.171864	-0.215243	0.132204	-0.131194	-0.132219	0.00282281	0.110798	-0.164093	0.0613033	0.0919888	-0.191349
GACTTCCTCGTTAGAC-1-1	Cycling Progenitor	1	Cycling Progenitor	Cycling Progenitor	Cycling Progenitor	Cycling Progenitor	-0.195876	0.352469	-0.125067	0.0307377	-0.0355098	0.371555	-0.0174707	-0.0997679	-0.000486754	0.024957	0.0061519	-0.159863	-0.0910468	-0.0250697
GAGAAATAGACAAGCC-1-1	Cycling Progenitor	1	Cycling Progenitor	Cycling Progenitor	Cycling Progenitor	Cycling Progenitor	-0.071222	-0.111222	0.000540453	0.00229172	-0.161624	-0.143722	-0.231278	-0.070707	0.24265	-0.0924255	-0.131454	-0.0984982	-0.0890157	0.363765
GAGAAATAGCTGTACT-1-1	Cycling Progenitor	0.966667	Cycling Progenitor	Cycling Progenitor	Cycling Progenitor	Cycling Progenitor	-0.166246	0.392372	0.000638903	0.167724	-0.02252	0.236178	0.0967518	-0.105239	-0.0890822	0.177972	0.251494	0.0708927	-0.0728695	-0.088373
GAGAAATAGGTAGTCG-1-1	Cycling Progenitor	0.966667	Cycling Progenitor	Cycling Progenitor	Cycling Progenitor	Cycling Progenitor	-0.155363	-0.107256	-0.179876	0.0684229	-0.0296931	-0.0114054	0.0289279	-0.144094	0.123884	-0.0216923	-0.139145	-0.11995	0.0131543	0.0319698
GAGAAATGTATTTCTC-1-1	Cycling Progenitor	1	Cycling Progenitor	Cycling Progenitor	Cycling Progenitor	Cycling Progenitor	-0.0767498	0.0543998	-0.0522131	0.150313	0.172332	0.315221	0.0621435	-0.109365	0.10491	0.16198	0.120376	0.0524348	-0.0539925	0.121233
GAGAAATGTTCTCTCG-1-1	Cycling Progenitor	1	Cycling Progenitor	Cycling Progenitor	Cycling Progenitor	Cycling Progenitor	-0.203278	-0.0538772	-0.102019	0.401576	0.0259785	0.0745575	0.0915071	-0.151092	-0.162146	0.307095	0.0406582	0.0829895	-0.10447	-0.138047
GAGAAATTCCGGCAAC-1-1	Early GMP	0.733333	Early GMP	Early Granulocyte-Monocyte Progenitor	Cycling Progenitor	Cycling Progenitor	-0.169753	0.107643	-0.0816777	0.12059	0.0605334	-0.0984418	-0.0271427	-0.0946889	0.112058	-0.00345287	-0.0335726	0.131376	-0.0239224	-0.160667
GAGAAATTCGTAACTG-1-1	Cycling Progenitor	1	Cycling Progenitor	Cycling Progenitor	Cycling Progenitor	Cycling Progenitor	-0.0813242	0.122412	-0.122182	0.136803	-0.00358894	0.00114321	0.21634	-0.0380832	-0.0459453	0.143617	-0.00781823	0.244894	-0.00308355	0.138274
GAGAAATTCTAAGAAG-1-1	MPP-MyLy	0.533333	HSC MPP	Multipotent Progenitor - Myelo-Lymphoid Primed	Cycling Progenitor	Cycling Progenitor	-0.0167437	-0.172592	0.027615	0.233222	-0.0971699	-0.32591	0.119975	-0.127157	-0.101683	0.0850767	0.0375017	0.163285	-0.0903577	0.118506
GAGACCCTCGTGCTCT-1-1	Cycling Progenitor	1	Cycling Progenitor	Cycling Progenitor	Cycling Progenitor	Cycling Progenitor	0.0321444	-0.0770717	-0.0277508	-0.0421042	0.13257	0.0862913	-0.0241598	-0.0860053	-0.133089	-0.187614	-0.0245623	-0.186416	-0.0445788	0.000882787
GAGACCCTCTGCACCT-1-1	Cycling Progenitor	1	Cycling Progenitor	Cycling Progenitor	Cycling Progenitor	Cycling Progenitor	0.0263011	0.080003	-0.00165655	0.296722	-0.167145	-0.125615	-0.112353	-0.196196	-0.172065	-0.0787756	-0.0139493	0.000812103	-0.128978	-0.0126273
GAGACCCTCTGTTGGA-1-1	Cycling Progenitor	1	Cycling Progenitor	Cycling Progenitor	Cycling Progenitor	Cycling Progenitor	-0.0704379	0.113845	0.00259494	0.110698	-0.0299509	-0.0166514	0.220767	0.432792	0.215369	0.133713	-0.0435536	-0.0338882	0.105336	-0.147236
GAGACTTAGAGGGCGA-1-1					Cycling Progenitor	Cycling Progenitor	-0.12078	-0.195595	0.0953519	-0.0649897	-0.129389	-0.262602	-0.180607	-0.0588341	-0.0521119	-0.14605	0.0206463	-0.125258	-0.160604	0.136899
GAGACTTGTAGTCGTT-1-1					Cycling Progenitor	Cycling Progenitor	-0.175239	0.0570143	-0.143352	-0.124064	-0.193374	0.131595	0.109005	-0.0479356	-0.106214	-0.0721159	0.238027	-0.0224208	-0.0905013	-0.126723
GAGACTTGTCGGTACC-1-1	Cycling Progenitor	0.8	Cycling Progenitor	Cycling Progenitor	Cycling Progenitor	Cycling Progenitor	-0.132027	0.0769886	-0.132607	-0.00963458	-0.0555436	0.170983	-0.145035	-0.00797696	0.127	0.0340268	-0.156693	-0.0240971	0.208895	-0.183049
GAGACTTTCAATGCAC-1-1					Cycling Progenitor	Cycling Progenitor	-0.11193	0.27329	-0.154889	-0.0078953	0.131681	0.015492	0.00606443	-0.0442797	0.115653	-0.0409995	0.0113103	0.106974	-0.0551301	-0.304974
GAGAGGTAGAATACAC-1-1	Cycling Progenitor	0.633333	Cycling Progenitor	Cycling Progenitor	Cycling Progenitor	Cycling Progenitor	0.00909838	0.0559087	-0.0302798	-0.104902	-0.171825	-0.11919	-0.0363136	-0.111426	-0.0824254	-0.00855927	-0.0160026	-0.053535	0.0403192	-0.0520052
GAGAGGTAGTTGCCTA-1-1	Cycling Progenitor	0.8	Cycling Progenitor	Cycling Progenitor	Cycling Progenitor	Cycling Progenitor	0.0153702	-0.0617159	-0.0318699	0.0720581	0.0295828	-0.113304	0.164928	-0.157722	-0.122183	0.196929	-0.162835	-0.0441271	-0.0260364	0.0238711
GAGAGGTCATGCAGGA-1-1	Cycling Progenitor	1	Cycling Progenitor	Cycling Progenitor	Cycling Progenitor	Cycling Progenitor	0.0352868	0.173385	-0.12136	0.139388	-0.0691506	0.0613832	0.139328	0.0723845	0.0783463	0.0743387	0.00456191	0.0838323	0.0150448	-0.172352
GAGAGGTGTAGGCTCC-1-1	Cycling Progenitor	0.666667	Cycling Progenitor	Cycling Progenitor	Cycling Progenitor	Cycling Progenitor	-0.131081	-0.0486601	-0.0441554	-0.227628	0.228507	-0.216448	-0.147455	0.0161259	0.220884	0.0485741	-0.221176	-0.0427992	0.0468679	0.108799
GAGAGGTTCTCCACTG-1-1					Cycling Progenitor	Cycling Progenitor	-0.1287	-0.00122175	-0.00302274	-0.103824	-0.0808356	-0.0350984	-0.101119	-0.0464016	0.0176742	-0.139752	-0.274436	-0.232335	-0.0455493	-0.217829
GAGATGGAGCACTCAT-1-1	Cycling Progenitor	1	Cycling Progenitor	Cycling Progenitor	Cycling Progenitor	Cycling Progenitor	-0.229676	-0.0857401	0.0566305	-0.13882	-0.159374	-0.079018	-0.154064	-0.24469	-0.17163	-0.102863	-0.154979	-0.0354906	-0.104568	0.0662391
GAGATGGAGCCTCCAG-1-1	Cycling Progenitor	1	Cycling Progenitor	Cycling Progenitor	Cycling Progenitor	Cycling Progenitor	-0.227906	0.10504	-0.151901	0.1808	-0.0908994	0.286002	0.16533	-0.159212	0.108097	0.512953	0.224215	0.224098	0.21653	-0.218867
GAGATGGCAATTGCTG-1-1	Cycling Progenitor	1	Cycling Progenitor	Cycling Progenitor	Cycling Progenitor	Cycling Progenitor	0.113904	-0.228058	0.00884208	0.0745053	0.148633	0.00683066	0.0696072	0.0510986	-0.062857	0.294155	0.286616	0.110963	0.0363098	0.0634269
GAGATGGGTTCCACAA-1-1	Cycling Progenitor	1	Cycling Progenitor	Cycling Progenitor	Cycling Progenitor	Cycling Progenitor	-0.100756	0.0745666	0.00588216	0.169382	0.173832	0.305782	0.102406	-0.00444982	0.106653	0.254904	0.123487	0.103074	0.0322938	-0.124927
GAGATGGTCGACCCAG-1-1	LMPP	0.466667	LMPP	Lympho-Myeloid Primed Progenitor	Cycling Progenitor	Cycling Progenitor	0.0113661	-0.0299365	-0.13011	-0.00322218	0.0623513	-0.165091	-0.0592358	-0.032284	0.141585	-0.0324453	-0.110877	0.0172682	-0.118591	-0.0925744
GAGATGGTCGCACTCT-1-1	Cycling Progenitor	0.966667	Cycling Progenitor	Cycling Progenitor	Cycling Progenitor	Cycling Progenitor	-0.0512945	-0.0621815	-0.0730189	-0.0910731	0.126024	-0.00537709	0.0197259	0.0646673	0.0144543	0.161001	-0.192477	-0.00418578	0.176613	0.623366
GAGCCTGCACATTCTT-1-1	Cycling Progenitor	1	Cycling Progenitor	Cycling Progenitor	Cycling Progenitor	Cycling Progenitor	-0.183983	0.0224408	0.0662561	-0.0299851	-0.15087	0.0522765	-0.0139808	-0.10905	0.210413	0.0657904	-0.122567	0.0574768	0.0629705	0.146161
GAGCTGCAGCCTCAGC-1-1	Cycling Progenitor	0.933333	Cycling Progenitor	Cycling Progenitor	Cycling Progenitor	Cycling Progenitor	-0.113064	-0.047224	-0.0792505	0.0621001	-0.137495	-0.0740342	0.0483409	-0.125882	0.0663336	-0.0956258	-0.0743529	-0.0440243	-0.151129	-0.0987058
GAGCTGCAGGAGGTTC-1-1	Early GMP	0.566667	Early GMP	Early Granulocyte-Monocyte Progenitor	Cycling Progenitor	Cycling Progenitor	-0.116126	0.180629	0.234395	-0.118994	-0.0868113	0.0119277	0.124171	-0.0038175	-0.105897	0.165394	0.000260385	-0.236453	0.0194789	0.0616723
GAGCTGCCATAGATCC-1-1	LMPP	0.83871	LMPP	Lympho-Myeloid Primed Progenitor	Cycling Progenitor	Cycling Progenitor	-0.0307395	-0.0322019	0.307745	-0.0352601	0.00964569	-0.0750964	0.0650023	0.069106	-0.265171	0.00309984	-0.166207	-0.0771423	-0.0430258	-0.140098
GAGGCAACAAACGGCA-1-1	Cycling Progenitor	1	Cycling Progenitor	Cycling Progenitor	Cycling Progenitor	Cycling Progenitor	-0.189485	0.0993327	-0.20097	-0.13506	0.268625	0.201246	0.00784637	0.119884	0.0590027	-0.106422	-0.166955	-0.0128162	0.105734	0.0494847
GAGGCAATCAGCGTCG-1-1	LMPP	0.833333	LMPP	Lympho-Myeloid Primed Progenitor	Cycling Progenitor	Cycling Progenitor	0.230189	0.324809	-0.00295048	0.307259	0.0537499	-0.22824	0.131048	-0.156171	-0.170958	0.144991	-0.116809	0.0215346	0.169616	-0.0466535
GAGGCAATCATCACCC-1-1	Cycling Progenitor	0.966667	Cycling Progenitor	Cycling Progenitor	Cycling Progenitor	Cycling Progenitor	-0.148446	0.244248	-0.169765	0.0839502	-0.0285085	-0.0995715	-0.0189296	-0.163655	0.0982503	-0.0604912	0.133963	0.00900132	-0.131425	0.0166006
GAGGCCTAGACGTCCC-1-1					Cycling Progenitor	Cycling Progenitor	-0.208311	-0.0509198	0.0498444	0.150622	-0.0934889	-0.276518	0.0281508	-0.113725	0.00503688	-0.206201	-0.217952	-0.0360129	-0.0865722	-0.142435
GAGGCCTAGGACGCTA-1-1	Cycling Progenitor	1	Cycling Progenitor	Cycling Progenitor	Cycling Progenitor	Cycling Progenitor	-0.0756345	-0.066841	-0.0695497	-0.207161	-0.116341	-0.106286	-0.129171	-0.152938	-0.148823	0.0209411	-0.112037	-0.149633	0.0133988	-0.198082
GAGGGATAGATGCAGC-1-1	Cycling Progenitor	0.8	Cycling Progenitor	Cycling Progenitor	Cycling Progenitor	Cycling Progenitor	-0.100354	-0.155853	-0.207955	-0.0431381	0.0118483	0.0502045	0.0499006	-0.030506	-0.120209	0.00546593	-0.167696	0.0597766	-0.159415	-0.195521
GAGGGATTCAATCCGA-1-1	Cycling Progenitor	1	Cycling Progenitor	Cycling Progenitor	Cycling Progenitor	Cycling Progenitor	-0.288091	-0.286088	-0.0407621	-0.132681	-0.259288	0.140619	-0.0631553	-0.139627	0.182278	-0.127707	0.0818657	0.165471	-0.177676	-0.125243
GAGGGATTCCCATTCG-1-1	Cycling Progenitor	0.933333	Cycling Progenitor	Cycling Progenitor	Cycling Progenitor	Cycling Progenitor	0.021959	-0.288531	0.0175003	-0.0592397	-0.0163975	-0.238273	-0.165734	-0.143163	0.00478738	-0.121551	0.0977046	0.00764815	-0.120639	-0.223669
GAGGGATTCTTTCCAA-1-1	Cycling Progenitor	0.966667	Cycling Progenitor	Cycling Progenitor	Cycling Progenitor	Cycling Progenitor	0.163659	-0.0204179	-0.127705	0.126114	0.204517	-0.0465758	0.0725633	-0.143366	0.0101714	0.000837435	0.062067	-0.0299441	-0.0816961	-0.0485146
GAGGGTAAGCACCCAC-1-1	Cycling Progenitor	1	Cycling Progenitor	Cycling Progenitor	Cycling Progenitor	Cycling Progenitor	-0.0723911	0.0513677	-0.0892219	0.125488	-0.0485654	0.1775	-0.00313861	-0.107274	-0.044953	0.238516	-0.182538	0.180244	0.0545944	0.235957
GAGGGTACACATTCTT-1-1					Cycling Progenitor	Cycling Progenitor	-0.083288	0.0494432	-0.103819	-0.131925	0.142365	0.00247534	0.0333521	-0.143349	-0.0957452	-0.156476	-0.0689951	-0.143558	0.160357	-0.00520996
GAGGGTAGTTCGATTG-1-1	GMP-Mono	0.5	Late GMP	Monocyte Primed Granulocyte-Monocyte Progenitor	Cycling Progenitor	Cycling Progenitor	0.126992	-0.106049	-0.221247	-0.0132619	-0.0635792	0.105623	-0.178237	0.153517	-0.109737	-0.43456	-0.13011	-0.253298	-0.108063	-0.200699
GAGGGTATCGATGCTA-1-1	Cycling Progenitor	1	Cycling Progenitor	Cycling Progenitor	Cycling Progenitor	Cycling Progenitor	-0.122427	-0.0772966	0.0775428	-0.050853	0.119824	0.614212	-0.0942979	-0.153539	-0.204939	-0.195103	-0.097791	-0.0420856	-0.121394	0.291181
GAGGGTATCTATCGTT-1-1	Cycling Progenitor	1	Cycling Progenitor	Cycling Progenitor	Cycling Progenitor	Cycling Progenitor	0.255172	0.132096	-0.00415627	-0.144409	0.0513219	0.189018	-0.0671031	-0.148002	-0.0251485	-0.0317402	0.0378562	-0.0962615	0.082053	-0.225039
GAGTCATGTTTCGTTT-1-1	Cycling Progenitor	0.566667	Cycling Progenitor	Cycling Progenitor	Cycling Progenitor	Cycling Progenitor	-0.0857382	-0.0920836	0.00748711	0.191585	-0.188972	0.017106	0.125931	-0.188148	-0.0452112	-0.0270547	0.274318	0.0948958	-0.124751	0.157998
GAGTCTAAGTATGATG-1-1	Cycling Progenitor	1	Cycling Progenitor	Cycling Progenitor	Cycling Progenitor	Cycling Progenitor	-0.16172	-0.175994	-0.0233599	-0.185329	-0.130078	-0.083905	-0.186526	-0.251656	-0.148582	-0.0463152	-0.0256195	-0.102433	-0.192876	-0.0646025
GAGTCTAGTAAGATCA-1-1	Early GMP	0.7	Early GMP	Early Granulocyte-Monocyte Progenitor	Cycling Progenitor	Cycling Progenitor	-0.105065	-0.0782398	-0.0732831	0.190399	-0.0722515	0.0594526	0.0312221	-0.120344	-0.0209272	-0.036569	-0.0475829	-0.108875	0.0817456	0.148513
GAGTCTAGTAGTCGTT-1-1	Cycling Progenitor	1	Cycling Progenitor	Cycling Progenitor	Cycling Progenitor	Cycling Progenitor	-0.143235	-0.104437	-0.0532405	-0.100807	-0.0386586	-0.113982	0.0527617	0.0460404	-0.184876	-0.0739534	-0.16804	-0.100818	-0.0131566	-0.162385
GAGTCTAGTTCCTAAG-1-1	Cycling Progenitor	1	Cycling Progenitor	Cycling Progenitor	Cycling Progenitor	Cycling Progenitor	-0.097206	-0.186127	-0.0744734	0.0222561	-0.0610763	-0.264912	0.0150361	-0.0967006	0.0658803	0.00806345	0.0651278	0.136108	0.0903621	-0.234624
GAGTCTATCCTTTGAT-1-1	Cycling Progenitor	1	Cycling Progenitor	Cycling Progenitor	Cycling Progenitor	Cycling Progenitor	0.34601	0.236624	-0.0602093	-0.136998	-0.119416	0.201362	-0.0517934	-0.00489355	0.095297	0.15145	0.00958676	0.0183365	0.0340983	-0.273005
GAGTGAGAGCCGATCC-1-1	Early GMP	0.566667	Early GMP	Early Granulocyte-Monocyte Progenitor	Cycling Progenitor	Cycling Progenitor	0.580689	0.334858	-0.0524939	-0.162443	-0.0960995	0.0206672	-0.100197	0.328725	0.172506	0.12108	-0.134881	-0.126576	0.191239	-0.153089
GAGTGAGAGTGCCCGT-1-1	Cycling Progenitor	1	Cycling Progenitor	Cycling Progenitor	Cycling Progenitor	Cycling Progenitor	-0.0788085	-0.0386207	-0.0832039	0.0791767	-0.00488964	0.0785476	0.0415217	-0.0674546	-0.00425364	-0.0597484	0.0521505	0.196216	0.158438	-0.1894
GAGTGAGGTTACCGTA-1-1	Cycling Progenitor	0.833333	Cycling Progenitor	Cycling Progenitor	Cycling Progenitor	Cycling Progenitor	-0.14613	0.0341042	0.0872055	0.161943	0.0203204	-0.153279	-0.147583	-0.119921	-0.0568507	-0.127651	0.0652056	0.0255043	-0.143973	-0.0563414
GAGTGTTAGGTGCGAT-1-1	Cycling Progenitor	0.8	Cycling Progenitor	Cycling Progenitor	Cycling Progenitor	Cycling Progenitor	0.187896	-0.0130332	0.000492944	-0.120613	0.228848	0.200084	-0.115429	0.00284683	0.130828	0.182583	0.114025	-0.0388924	0.0756402	0.457739
GAGTGTTCAGCAGATG-1-1	Cycling Progenitor	0.966667	Cycling Progenitor	Cycling Progenitor	Cycling Progenitor	Cycling Progenitor	-0.266589	-0.109664	-0.0125134	0.222515	-0.328807	0.0499653	-0.139669	-0.208907	0.0451103	-0.0424061	0.286221	-0.0486979	0.0127494	0.0161693
GAGTGTTTCGGAGCAA-1-1	Cycling Progenitor	1	Cycling Progenitor	Cycling Progenitor	Cycling Progenitor	Cycling Progenitor	0.0807591	-0.0696592	-0.0335852	-0.00582352	0.0112906	0.227702	-0.095269	-0.0548244	-0.161675	-0.0615234	-0.123118	-0.077745	-0.153144	-0.162903
GAGTTACTCCACCTGT-1-1	Cycling Progenitor	0.766667	Cycling Progenitor	Cycling Progenitor	Cycling Progenitor	Cycling Progenitor	0.179727	0.200325	-0.0154225	-0.168765	0.388025	0.0979443	-0.186719	0.210034	0.26441	-0.0139877	-0.2687	-0.197277	0.110346	-0.111493
GAGTTACTCCTAACAG-1-1	Early GMP	1	Early GMP	Early Granulocyte-Monocyte Progenitor	Cycling Progenitor	Cycling Progenitor	-0.147188	0.0688584	-0.1301	-0.0316934	-0.125086	-0.258914	-0.0774713	-0.12514	-0.216153	0.0361427	0.465886	0.0813355	0.102382	-0.279126
GAGTTACTCTTAGCTT-1-1	Cycling Progenitor	1	Cycling Progenitor	Cycling Progenitor	Cycling Progenitor	Cycling Progenitor	-0.195623	-0.00919157	0.0382549	-0.0558247	0.015383	0.0819548	-0.0507823	-0.0422174	0.0724867	0.0823862	0.068112	-0.152806	0.162933	-0.244507
GAGTTGTAGCGCCGTT-1-1	Cycling Progenitor	1	Cycling Progenitor	Cycling Progenitor	Cycling Progenitor	Cycling Progenitor	0.23314	0.0452679	0.0827311	-0.104777	-0.0281837	0.26555	-0.176069	-0.0818056	0.187391	-0.131899	-0.0189049	-0.00379515	0.0437839	0.0646414
GAGTTGTAGTCGTTAC-1-1	Cycling Progenitor	1	Cycling Progenitor	Cycling Progenitor	Cycling Progenitor	Cycling Progenitor	0.0329062	-0.0789052	0.103895	0.136476	0.0435472	0.127144	-0.0950908	-0.030047	0.0435661	0.0221124	0.190111	0.060652	0.00537761	0.268668
GAGTTGTCAAGCTGTT-1-1	Cycling Progenitor	1	Cycling Progenitor	Cycling Progenitor	Cycling Progenitor	Cycling Progenitor	0.0307326	-0.0802277	0.156271	0.062569	0.167781	0.231514	0.12898	0.0713595	0.292731	0.306858	-0.210756	-0.0637784	0.190756	-0.212924
GAGTTGTGTGATTAGA-1-1	Early GMP	1	Early GMP	Early Granulocyte-Monocyte Progenitor	Cycling Progenitor	Cycling Progenitor	0.325256	-0.0221129	-0.0465562	-0.0540005	0.0129657	-0.264879	0.00641772	-0.00023992	-0.213258	-0.0312476	-0.108284	0.140636	0.0226971	0.0654474
GAGTTGTGTGCAGATG-1-1	Cycling Progenitor	1	Cycling Progenitor	Cycling Progenitor	Cycling Progenitor	Cycling Progenitor	-0.0485309	-0.0304244	0.00782157	-0.0115914	0.202748	0.0405986	-0.0033744	-0.163354	-0.118797	0.216795	-0.0248422	-0.0539458	0.0347143	-0.156206
GAGTTTGCAGGCAATG-1-1					Cycling Progenitor	Cycling Progenitor	0.0540282	0.0768951	0.0404787	-0.125856	-0.180305	-0.0323772	-0.106119	-0.0697184	-0.175902	-0.0670578	-0.139646	-0.152597	0.00515396	-0.192834
GAGTTTGGTACCGTCG-1-1	Cycling Progenitor	1	Cycling Progenitor	Cycling Progenitor	Cycling Progenitor	Cycling Progenitor	-0.185578	0.0730132	0.0536803	-0.154019	-0.13918	0.0497787	-0.157185	-0.161084	0.168106	-0.0596677	0.0497752	-0.181978	-0.0691929	-0.019893
GAGTTTGTCGTACCTC-1-1	Cycling Progenitor	1	Cycling Progenitor	Cycling Progenitor	Cycling Progenitor	Cycling Progenitor	-0.0107273	0.12279	-0.00662651	-0.0658264	-0.00519662	0.0403574	0.134192	-0.109944	0.023556	0.210335	-0.177461	0.0456993	-0.0869756	0.00338179
GATAGAACAAGAATGT-1-1	Cycling Progenitor	0.633333	Cycling Progenitor	Cycling Progenitor	Cycling Progenitor	Cycling Progenitor	0.109369	-0.144207	-0.156547	0.0363843	0.0915532	0.134518	-0.14551	0.142175	0.395832	-0.058701	-0.122635	0.0343612	0.0152148	0.314917
GATAGAAGTACTAACC-1-1	Cycling Progenitor	1	Cycling Progenitor	Cycling Progenitor	Cycling Progenitor	Cycling Progenitor	-0.258886	0.18272	-0.0236985	0.363939	0.211768	0.0444945	0.113792	0.00231833	-0.0425639	0.118554	0.0243206	0.172262	0.00481516	-0.127711
GATAGAAGTTAGGAGC-1-1	Cycling Progenitor	1	Cycling Progenitor	Cycling Progenitor	Cycling Progenitor	Cycling Progenitor	0.0730442	0.107575	0.132725	0.0102402	0.0684363	0.416746	0.16297	0.0671858	-0.0151785	0.104583	-0.446129	0.15173	0.0697924	-0.290314
GATAGAATCCCAAGTA-1-1	Cycling Progenitor	1	Cycling Progenitor	Cycling Progenitor	Cycling Progenitor	Cycling Progenitor	0.00840876	-0.0139624	-0.0225988	-0.0401825	-0.147955	0.0248984	-0.0806922	-0.067472	0.193586	0.00106646	0.0649888	0.00374141	0.0413414	-0.220509
GATAGCTAGCCTATCA-1-1	Cycling Progenitor	1	Cycling Progenitor	Cycling Progenitor	Cycling Progenitor	Cycling Progenitor	-0.239528	-0.0972571	0.121229	-0.0218347	-0.0376911	0.037589	-0.0273187	-0.132483	-0.110293	-0.0278153	-0.0738962	-0.0529383	-0.145048	-0.0808719
GATAGCTCATATAGCC-1-1	Cycling Progenitor	1	Cycling Progenitor	Cycling Progenitor	Cycling Progenitor	Cycling Progenitor	-0.0849035	0.0181063	-0.201862	-0.0388219	-0.0158578	0.13494	-0.0943834	-0.0881069	-0.239103	-0.0143402	0.0770324	0.112969	-0.011288	-0.0504333
GATAGCTCATCCGAAT-1-1	Cycling Progenitor	1	Cycling Progenitor	Cycling Progenitor	Cycling Progenitor	Cycling Progenitor	0.160332	0.0669927	0.0572572	-0.0284055	-0.0287112	-0.11461	-0.0553741	-0.152027	0.0368582	0.00710809	-0.0133892	0.0590691	-0.0406445	0.119829
GATCACAAGAGAGCGG-1-1	Cycling Progenitor	1	Cycling Progenitor	Cycling Progenitor	Cycling Progenitor	Cycling Progenitor	0.142381	0.139235	-0.0829249	0.0786689	-0.0432147	0.335297	0.012564	-0.138151	-0.00492566	0.178028	0.0202743	-0.0442377	-0.0146044	-0.136853
GATCACACAATCGTCA-1-1					Cycling Progenitor	Cycling Progenitor	-0.0261821	-0.224895	-0.0274523	0.00733586	-0.0484862	-0.14483	0.00724114	-0.0376557	0.14001	-0.297097	-0.159908	-0.120455	-0.120641	-0.0647671
GATCACAGTTCGAAGG-1-1	Cycling Progenitor	1	Cycling Progenitor	Cycling Progenitor	Cycling Progenitor	Cycling Progenitor	0.20853	-0.108613	-0.046564	0.0792906	0.0865445	0.173807	0.0365218	0.0270007	-0.0753873	0.194439	-0.0587666	0.12734	0.164255	-0.194576
GATCACAGTTCTGACA-1-1	Cycling Progenitor	1	Cycling Progenitor	Cycling Progenitor	Cycling Progenitor	Cycling Progenitor	-0.158785	-0.04899	-0.228581	-0.00487998	0.253368	0.279895	-0.0932228	-0.0986647	0.155433	-0.00299608	0.0216132	0.0204874	-0.104779	-0.167689
GATCACATCCAGTGCG-1-1	Cycling Progenitor	0.933333	Cycling Progenitor	Cycling Progenitor	Cycling Progenitor	Cycling Progenitor	-0.146313	-0.0900174	0.0991741	0.0189433	-0.00696929	-0.122913	0.035252	-0.0766193	-0.0511593	0.0604185	0.0214773	0.0411877	0.00461746	-0.0177931
GATCACATCCATGAGT-1-1	Cycling Progenitor	0.966667	Cycling Progenitor	Cycling Progenitor	Cycling Progenitor	Cycling Progenitor	-0.208511	-0.357308	0.0257123	-0.0690575	-0.0561388	0.450115	-0.127275	-0.108345	0.378902	0.230025	-0.00960456	0.0241909	0.17258	0.243261
GATCAGTAGCAGTACG-1-1	Cycling Progenitor	1	Cycling Progenitor	Cycling Progenitor	Cycling Progenitor	Cycling Progenitor	0.211254	0.0739412	0.0279729	0.456152	0.035907	0.324072	0.0966355	-0.00171455	0.179087	0.337407	0.108633	0.110211	0.253398	0.11592
GATCAGTCAACGTATC-1-1	Cycling Progenitor	0.5	Cycling Progenitor	Cycling Progenitor	Cycling Progenitor	Cycling Progenitor	-0.118018	0.165966	-0.0997407	0.262148	-0.0635085	-0.141141	0.0766101	-0.128349	0.0987168	-0.049984	0.0384086	-0.0106356	-0.0508122	-0.129387
GATCAGTCATCGAGCC-1-1	Cycling Progenitor	0.966667	Cycling Progenitor	Cycling Progenitor	Cycling Progenitor	Cycling Progenitor	-0.202336	0.281213	-0.0379119	-0.0168658	-0.0686109	0.113365	-0.0184473	-0.11517	0.0430636	0.0336554	-0.226907	0.0768284	0.0322838	-0.210002
GATCAGTTCCTCTCTT-1-1	Cycling Progenitor	0.933333	Cycling Progenitor	Cycling Progenitor	Cycling Progenitor	Cycling Progenitor	-0.0248067	0.122417	-0.16308	-0.0106735	-0.17526	0.0321557	-0.0897864	0.0862692	-0.0440083	-0.240942	-0.189923	-0.245132	-0.163065	0.0195695
GATCAGTTCTGTGCTC-1-1	Cycling Progenitor	0.966667	Cycling Progenitor	Cycling Progenitor	Cycling Progenitor	Cycling Progenitor	0.104124	-0.166424	-0.118733	-0.102006	-0.201201	-0.145393	-0.0816667	0.0396238	-0.0405861	-0.342132	0.365611	-0.300646	0.0120901	-0.206927
GATCATGAGATTGGGC-1-1	Cycling Progenitor	1	Cycling Progenitor	Cycling Progenitor	Cycling Progenitor	Cycling Progenitor	-0.0829974	-0.114333	-0.0163913	-0.0221074	0.164631	0.176987	-0.033044	-0.110887	-0.0103943	0.05593	-0.0823252	-0.00595866	-0.00133075	0.0865784
GATCATGAGGCCCGTT-1-1	Cycling Progenitor	0.6	Cycling Progenitor	Cycling Progenitor	Cycling Progenitor	Cycling Progenitor	0.208384	0.0246019	0.0483947	0.167705	-0.0985424	-0.0810276	0.268805	-0.0136029	-0.0623525	-0.178698	-0.0140663	-0.0218546	-0.0434088	0.0771039
GATCATGCACCGGCTA-1-1	Early GMP	0.966667	Early GMP	Early Granulocyte-Monocyte Progenitor	Cycling Progenitor	Cycling Progenitor	0.0957351	0.047765	-0.0170015	-0.0611053	0.276104	-0.0828238	-0.00879971	-0.0724481	-0.0172818	0.0792793	-0.150014	-0.0767021	-0.0675689	0.285486
GATCATGTCTTCCCGA-1-1	Cycling Progenitor	1	Cycling Progenitor	Cycling Progenitor	Cycling Progenitor	Cycling Progenitor	-0.319985	-0.0404778	0.0170832	0.241045	0.126089	0.05393	0.0154529	-0.144913	0.0613127	0.165585	0.0135571	0.0152341	0.0926629	-0.045177
GATCCCTAGTTTGAGA-1-1	Cycling Progenitor	1	Cycling Progenitor	Cycling Progenitor	Cycling Progenitor	Cycling Progenitor	0.0180487	0.0337646	-0.0302672	-0.149842	0.0555566	0.0377701	0.315229	0.210241	0.0731052	0.147335	-0.189074	0.0957261	0.125122	-0.239726
GATCCCTCACTCTAGA-1-1	Cycling Progenitor	1	Cycling Progenitor	Cycling Progenitor	Cycling Progenitor	Cycling Progenitor	-0.15078	-0.0657126	-0.101958	0.0946061	0.158501	0.11665	0.0260456	-0.0364582	0.0264818	0.231572	-0.055748	0.093806	0.146579	-0.0104959
GATCCCTCACTTGGCG-1-1	Early GMP	0.566667	Early GMP	Early Granulocyte-Monocyte Progenitor	Cycling Progenitor	Cycling Progenitor	0.00463715	-0.010314	-0.156402	-0.0441629	-0.113884	-0.107682	-0.0610232	-0.131743	-0.118017	-0.0675912	-0.00183302	-0.204235	-0.0652788	-0.174989
GATCCCTGTCGGATTT-1-1	Cycling Progenitor	0.9	Cycling Progenitor	Cycling Progenitor	Cycling Progenitor	Cycling Progenitor	-0.266027	-0.223479	0.0473756	-0.229972	-0.187997	0.204375	-0.0495079	-0.239805	-0.0420244	-0.262251	-0.0403957	-0.0588062	-0.0680294	0.0343656
GATCCCTTCGGTTAGT-1-1	Early GMP	0.566667	Early GMP	Early Granulocyte-Monocyte Progenitor	Cycling Progenitor	Cycling Progenitor	-0.16056	0.137772	-0.112644	0.0317994	-0.133964	-0.221271	-0.220828	-0.020251	0.0302546	-0.096133	0.148577	-0.00907254	-0.0689174	0.20983
GATCGTAAGACAGCTG-1-1	Cycling Progenitor	0.8	Cycling Progenitor	Cycling Progenitor	Cycling Progenitor	Cycling Progenitor	0.0532731	0.0867968	-0.0179596	0.0392787	0.0781064	-0.0498094	0.0223521	-0.0133309	0.0528324	-0.0304246	-0.109424	-0.201657	0.04794	-0.071198
GATCGTACACGAGGTA-1-1	LMPP	0.533333	LMPP	Lympho-Myeloid Primed Progenitor	Cycling Progenitor	Cycling Progenitor	0.198187	0.1308	0.00539785	-0.0348472	-0.00741618	-0.145499	0.395641	-0.10093	-0.117432	-0.139437	0.262474	0.0966109	0.00509984	-0.0175789
GATGACTCAAAGGATT-1-1	Cycling Progenitor	1	Cycling Progenitor	Cycling Progenitor	Cycling Progenitor	Cycling Progenitor	-0.193837	-0.0489364	0.224903	0.407351	-0.114119	-0.137292	-0.0352485	-0.0497731	-0.14528	0.0527349	0.152907	0.167661	-0.123594	-0.110124
GATGACTTCGGTCATA-1-1	Cycling Progenitor	1	Cycling Progenitor	Cycling Progenitor	Cycling Progenitor	Cycling Progenitor	-0.0748935	0.0243883	0.0243346	-0.134759	-0.256502	0.0224405	1.01184	-0.0413969	-0.17538	1.00533	0.0875812	1.19465	0.0222451	-0.222516
GATGAGGAGAGCAAGA-1-1					Cycling Progenitor	Cycling Progenitor	-0.188677	0.316698	0.023183	0.124604	0.0766252	0.0399901	0.00301975	0.0454934	0.0151759	-0.123583	0.202177	-0.1437	-0.0601578	0.0248248
GATGAGGAGGGACCAT-1-1	Cycling Progenitor	1	Cycling Progenitor	Cycling Progenitor	Cycling Progenitor	Cycling Progenitor	0.183525	0.0919109	0.155347	-0.0574709	0.0150131	-0.0856019	-0.094029	-0.0479046	-0.304717	0.0910884	-0.186601	-0.108293	-0.0253509	-0.135407
GATGAGGCAGAACGCA-1-1	Cycling Progenitor	0.533333	Cycling Progenitor	Cycling Progenitor	Cycling Progenitor	Cycling Progenitor	0.127227	0.0249954	0.00593136	0.263205	-0.0181349	-0.0510227	0.158311	-0.109701	-0.152794	0.121317	-0.15558	0.273571	-0.0956448	-0.132058
GATGAGGGTCCTCCTA-1-1	Cycling Progenitor	0.966667	Cycling Progenitor	Cycling Progenitor	Cycling Progenitor	Cycling Progenitor	-0.0586502	0.0308013	-0.0823317	0.101782	0.0544536	0.00773972	0.0260917	-0.0561538	-0.11391	0.127771	0.229607	0.248156	0.0120354	-0.162444
GATGAGGTCTTCCTAA-1-1	Cycling Progenitor	0.7	Cycling Progenitor	Cycling Progenitor	Cycling Progenitor	Cycling Progenitor	0.102415	-0.000812533	-0.0897071	-0.223963	-0.0215044	0.222558	-0.0435482	0.0308532	0.0790573	0.159645	-0.0176846	-0.230042	-0.0718799	0.157099
GATGATCCACTTCATT-1-1	Cycling Progenitor	1	Cycling Progenitor	Cycling Progenitor	Cycling Progenitor	Cycling Progenitor	-0.150757	0.183404	-0.172995	-0.0542144	-0.0200407	0.101825	-0.0316763	-0.113586	-0.138843	0.0667854	-0.0650256	0.0986986	0.0362173	-0.0823051
GATGATCGTCCCGGTA-1-1	Cycling Progenitor	1	Cycling Progenitor	Cycling Progenitor	Cycling Progenitor	Cycling Progenitor	-0.0364218	0.133873	-0.190232	0.217035	-0.00615284	0.098364	-0.101366	-0.0855031	-0.154783	-0.0764665	0.0682032	-0.00744816	0.0330715	0.11232
GATGATCGTCTGTCAA-1-1					Cycling Progenitor	Cycling Progenitor	-0.0106624	-0.0156979	0.0228471	-0.0424638	-0.0122947	0.103252	-0.0400815	-0.112301	-0.256501	0.109647	0.0363101	0.0170586	-0.114455	-0.00317015
GATGATCGTGAGATCG-1-1	Cycling Progenitor	1	Cycling Progenitor	Cycling Progenitor	Cycling Progenitor	Cycling Progenitor	-0.176639	-0.106848	0.0431751	0.0651476	-0.0382641	0.187535	0.0192511	-0.122671	-0.132493	0.0121568	0.0237351	0.143783	0.00852957	0.104406
GATGATCGTTCGAACT-1-1	Cycling Progenitor	1	Cycling Progenitor	Cycling Progenitor	Cycling Progenitor	Cycling Progenitor	-0.171414	-0.237278	0.0149973	0.0697205	-0.135354	0.175344	-0.146855	-0.111114	-0.091201	0.0249659	0.131338	0.143582	-0.0799127	-0.0447077
GATGATCTCAAAGACA-1-1	Cycling Progenitor	1	Cycling Progenitor	Cycling Progenitor	Cycling Progenitor	Cycling Progenitor	-0.0254892	-0.188034	0.0578401	0.066699	-0.067883	-0.13927	-0.170926	-0.0460062	0.141735	-0.0315922	-0.0250237	0.176978	-0.191412	-0.113014
GATGATCTCAATCCGA-1-1	Cycling Progenitor	0.866667	Cycling Progenitor	Cycling Progenitor	Cycling Progenitor	Cycling Progenitor	-0.0313248	-0.0107148	0.0542971	-0.000954032	0.0593212	-0.0434966	-0.0382701	-0.10777	-0.238592	0.00318425	-0.209641	-0.121578	-0.155804	-0.162283
GATGATCTCTGGGAGA-1-1	Cycling Progenitor	0.566667	Cycling Progenitor	Cycling Progenitor	Cycling Progenitor	Cycling Progenitor	0.114045	0.10413	0.0991656	-0.262493	0.0646504	0.042451	-0.0579663	-0.0297805	-0.0781901	-0.186223	-0.150246	-0.184166	-0.0840827	-0.177327
GATGCTACACTGAGTT-1-1					Cycling Progenitor	Cycling Progenitor	-0.108648	0.110517	0.274012	0.470351	-0.00954935	-0.0438321	0.113663	0.0182948	0.0575145	-0.00367227	-0.152412	-0.1156	0.151612	0.1154
GATGCTACAGTAGAGC-1-1	Cycling Progenitor	1	Cycling Progenitor	Cycling Progenitor	Cycling Progenitor	Cycling Progenitor	-0.123823	-0.0246249	-0.00906672	-0.0317301	0.0120604	-0.0519358	0.152292	-0.120407	0.0512433	0.0590145	-0.0141929	-0.00172247	-0.0309574	-0.135909
GATGCTAGTAAGGCTG-1-1	Early GMP	0.966667	Early GMP	Early Granulocyte-Monocyte Progenitor	Cycling Progenitor	Cycling Progenitor	0.00451415	0.0368526	0.0853156	0.288677	0.150207	-0.139269	-0.1608	-0.0317697	-0.10083	0.0130873	-0.194065	-0.148649	-0.0807184	0.033105
GATGCTAGTGTCGATT-1-1	BFU-E	0.9	MEP	Burst Forming Unit - Erythroid	Cycling Progenitor	Cycling Progenitor	-0.271225	-0.106056	-0.08816	-0.213259	-0.102513	0.00160641	-0.0811377	-0.0435846	0.0388878	-0.0116022	-0.114105	0.195572	-0.0792386	-0.244158
GATGCTATCACAAGAA-1-1	Cycling Progenitor	0.733333	Cycling Progenitor	Cycling Progenitor	Cycling Progenitor	Cycling Progenitor	0.0755391	0.0862193	0.246411	-0.178079	-0.170435	0.0362719	-0.0658591	-0.0095972	-0.0340678	-0.171333	-0.221089	-0.134484	-0.00728941	-0.112117
GATGCTATCACCTACC-1-1	Cycling Progenitor	0.966667	Cycling Progenitor	Cycling Progenitor	Cycling Progenitor	Cycling Progenitor	-0.0141285	0.189264	0.0115911	0.0033416	-0.00699886	1.01563	0.0826561	0.0116377	0.0349057	0.163681	0.144357	0.0571009	0.210806	-0.213291
GATGCTATCCCAAGCG-1-1	Cycling Progenitor	1	Cycling Progenitor	Cycling Progenitor	Cycling Progenitor	Cycling Progenitor	-0.213308	-0.0567988	0.113253	0.316325	0.0565117	0.22199	0.243437	-0.0238357	-0.160874	0.301303	0.0277318	0.0631041	-0.0533237	-0.0402293
GATGCTATCCGCGGAT-1-1	Cycling Progenitor	1	Cycling Progenitor	Cycling Progenitor	Cycling Progenitor	Cycling Progenitor	-0.0727249	0.0821168	0.123337	0.0300791	-0.0143618	0.113031	-0.0480833	-0.124315	-0.0898228	0.127484	0.0233998	-0.0202246	0.189042	-0.202286
GATGCTATCGTAGGAG-1-1	Cycling Progenitor	1	Cycling Progenitor	Cycling Progenitor	Cycling Progenitor	Cycling Progenitor	-0.0138252	-0.091837	-0.0058744	-0.124107	0.0457552	0.0196415	0.013011	0.047637	0.0302378	-0.0532462	-0.0141557	-0.0828721	0.0375872	0.355968
GATGGAGAGTGCCCGT-1-1	Cycling Progenitor	1	Cycling Progenitor	Cycling Progenitor	Cycling Progenitor	Cycling Progenitor	-0.204437	0.104567	-0.0710886	0.29746	0.266819	-0.126535	0.177045	-0.205249	-0.222664	0.166755	0.0992178	0.0762195	-0.108913	0.0775804
GATGGAGCAGACACAG-1-1	Early GMP	0.766667	Early GMP	Early Granulocyte-Monocyte Progenitor	Cycling Progenitor	Cycling Progenitor	0.0159765	0.075108	0.0405185	0.240868	0.476646	-0.137013	0.142861	-0.0519388	-0.142584	0.0395738	-0.0087809	0.210034	-0.0874153	0.108667
GATGGAGTCAGTGATC-1-1	Cycling Progenitor	1	Cycling Progenitor	Cycling Progenitor	Cycling Progenitor	Cycling Progenitor	0.168729	-0.0904885	0.029523	-0.10154	-0.162967	-0.00655568	0.118714	-0.0634018	-0.114557	-0.178201	0.157371	-0.118182	-0.122725	-0.22023
GATGGAGTCGATACGT-1-1	Cycling Progenitor	0.833333	Cycling Progenitor	Cycling Progenitor	Cycling Progenitor	Cycling Progenitor	0.124406	0.195171	0.00403733	0.10056	0.115216	0.000296986	0.0252102	-0.135627	-0.219598	0.0699609	-0.028221	0.0387265	0.0319288	-0.248498
GATGTTGAGAGTCAAT-1-1					Cycling Progenitor	Cycling Progenitor	0.0397301	0.210269	-0.267474	0.195317	-0.0611219	0.0243459	0.00423802	0.0364271	0.147148	0.121318	0.0458786	0.241919	-0.186748	-0.193111
GATGTTGAGCGATGAC-1-1	Cycling Progenitor	0.966667	Cycling Progenitor	Cycling Progenitor	Cycling Progenitor	Cycling Progenitor	-0.105765	-0.150201	0.00162158	0.387881	-0.15672	-0.0724588	-0.0274476	-0.101843	0.00796905	0.0569273	0.461561	0.102866	0.15649	-0.0541536
GATGTTGCAGGATCTT-1-1	Cycling Progenitor	1	Cycling Progenitor	Cycling Progenitor	Cycling Progenitor	Cycling Progenitor	0.00716549	0.101719	0.144237	-0.217538	0.115278	-0.0281449	-0.059995	0.0943805	-0.0383349	0.0665981	0.00725867	0.0164039	0.140146	-0.117036
GATGTTGGTACCGGAA-1-1	Cycling Progenitor	1	Cycling Progenitor	Cycling Progenitor	Cycling Progenitor	Cycling Progenitor	-0.129826	-0.179892	-0.183154	0.462096	-0.0763427	0.0910839	0.0121061	-0.165917	0.0593657	0.216158	0.51977	0.137211	-0.075314	0.0786551
GATGTTGGTTCAAGGG-1-1	Cycling Progenitor	0.9	Cycling Progenitor	Cycling Progenitor	Cycling Progenitor	Cycling Progenitor	0.0401982	0.0951548	-0.235947	0.0280532	-0.0582545	-0.135431	-0.00490164	-0.163869	-0.246586	-0.11425	0.0408068	-0.039237	-0.0963674	-0.0668439
GATGTTGTCATTTCGT-1-1	BFU-E	0.533333	MEP	Burst Forming Unit - Erythroid	Cycling Progenitor	Cycling Progenitor	-0.0960703	-0.0354491	-0.0944689	0.127492	0.0514851	0.0369342	-0.175837	0.146337	0.192744	-0.135407	0.108475	-0.0726291	-0.0229564	-0.0072964
GATTCGAAGCTGGCCT-1-1	Cycling Progenitor	1	Cycling Progenitor	Cycling Progenitor	Cycling Progenitor	Cycling Progenitor	-0.185303	0.0479985	-0.0162293	0.0651048	0.0833324	-0.0406674	-0.058047	-0.119638	-0.0458243	-0.00645798	0.0947877	-0.00963202	0.0713369	-0.186046
GATTCGACACAGTCCG-1-1					Cycling Progenitor	Cycling Progenitor	0.359519	0.118175	-0.0786545	-0.295348	-0.129824	-0.0261599	-0.0925681	-0.0313338	0.0367814	-0.216823	-0.0949227	-0.181595	-0.0960211	-0.124413
GATTCGAGTCGAGCTC-1-1	Cycling Progenitor	1	Cycling Progenitor	Cycling Progenitor	Cycling Progenitor	Cycling Progenitor	-0.0655725	-0.0693231	0.00372431	0.174513	0.0662154	0.142558	0.0242725	0.00781401	0.0331135	0.0780072	0.0478799	-0.0799162	0.115442	0.105542
GATTCTTAGATAGGGA-1-1	LMPP	0.766667	LMPP	Lympho-Myeloid Primed Progenitor	Cycling Progenitor	Cycling Progenitor	-0.149336	0.239959	0.0360191	0.239763	-0.0450711	-0.0391353	-0.0955507	-0.103392	-0.243626	-0.00779181	0.287648	-0.0365902	-0.103425	-0.260531
GATTCTTCAGTCGCAC-1-1	Cycling Progenitor	1	Cycling Progenitor	Cycling Progenitor	Cycling Progenitor	Cycling Progenitor	-0.0273341	-0.0387437	-0.0812743	-0.0490215	-0.15609	0.169467	-0.232293	-0.0148809	0.0327167	-0.115405	-0.0468748	-0.243143	0.0105106	0.0149401
GATTCTTGTATCAAGA-1-1	HSC	0.633333	HSC MPP	Hematopoietic Stem Cell	Cycling Progenitor	Cycling Progenitor	0.221452	-0.18246	-0.196987	-0.0594371	-0.105978	-0.0337827	0.431725	0.15561	-0.111012	-0.00134201	-0.184096	0.134698	-0.032789	-0.117723
GATTCTTGTGATACTC-1-1	LMPP	0.633333	LMPP	Lympho-Myeloid Primed Progenitor	Cycling Progenitor	Cycling Progenitor	-0.0548776	0.0516039	0.0352465	0.0323896	0.0780703	0.122124	-0.202077	-0.161683	0.159002	-0.0608588	-0.256792	-0.00724554	-0.0240451	-0.0389553
GATTCTTGTGCATGAG-1-1	Cycling Progenitor	0.666667	Cycling Progenitor	Cycling Progenitor	Cycling Progenitor	Cycling Progenitor	0.346573	-0.0538801	-0.224495	-0.211431	-0.308208	-0.0418834	-0.233662	-0.0246569	0.143972	-0.396025	-0.129473	-0.141119	-0.0252544	-0.194358
GATTCTTGTGGACTAG-1-1	Early GMP	0.6	Early GMP	Early Granulocyte-Monocyte Progenitor	Cycling Progenitor	Cycling Progenitor	-0.200867	0.41277	0.0117842	0.0189572	-0.00310257	-0.0759296	0.00875632	0.0164043	0.12943	-0.118082	-0.235905	0.0693367	-0.0717864	0.147776
GATTCTTTCCACTGGG-1-1	Cycling Progenitor	0.766667	Cycling Progenitor	Cycling Progenitor	Cycling Progenitor	Cycling Progenitor	-0.0528202	0.0297153	-0.190769	-0.00793505	-0.0892852	-0.203783	-0.0306354	-0.224957	-0.108961	0.036122	-0.0380817	0.0411277	-0.0932754	-0.307142
GATTCTTTCTTCCAGC-1-1	Cycling Progenitor	1	Cycling Progenitor	Cycling Progenitor	Cycling Progenitor	Cycling Progenitor	-0.0478659	-0.00876175	0.0534868	0.232661	-0.0335514	-0.137751	-0.0368577	-0.152706	0.0408112	0.117819	0.27107	0.185113	-0.0672986	-0.0373004
GATTGGTAGAGAATCT-1-1	Cycling Progenitor	1	Cycling Progenitor	Cycling Progenitor	Cycling Progenitor	Cycling Progenitor	-0.158554	0.064866	0.0506255	0.22765	0.201585	0.183968	0.260067	0.189186	-0.179636	0.0154515	0.252301	-0.0216744	-0.0787008	-0.188119
GATTGGTAGCACTCCG-1-1	Cycling Progenitor	0.966667	Cycling Progenitor	Cycling Progenitor	Cycling Progenitor	Cycling Progenitor	-0.0904615	0.0180866	-0.0699733	-0.237416	0.0212365	0.070182	-0.174372	0.153206	0.326701	-0.00274626	-0.070324	-0.166382	0.28079	0.352544
GATTGGTCAAACACGG-1-1	Cycling Progenitor	1	Cycling Progenitor	Cycling Progenitor	Cycling Progenitor	Cycling Progenitor	-0.225598	0.0886823	0.0562542	-0.0825137	0.0327206	0.555231	-0.0455472	-0.0683092	0.0402762	0.1336	-0.182403	0.187361	-0.0545481	-0.196964
GATTGGTCATCTATCT-1-1	Cycling Progenitor	1	Cycling Progenitor	Cycling Progenitor	Cycling Progenitor	Cycling Progenitor	-0.0833741	-0.0858443	-0.215938	-0.112845	-0.0775826	0.0187526	0.074626	-0.0964817	0.0557718	-0.0240316	-0.133918	0.255846	0.103287	-0.0653616
GATTGGTTCCAGCCTT-1-1	Cycling Progenitor	1	Cycling Progenitor	Cycling Progenitor	Cycling Progenitor	Cycling Progenitor	-0.127801	0.106424	-0.0792376	-0.00526107	0.0108531	0.116028	0.0617484	-0.0832066	-0.0210068	0.150429	-0.0418116	0.168047	0.0242567	-0.0686066
GATTTCTAGCGTATAA-1-1	Cycling Progenitor	1	Cycling Progenitor	Cycling Progenitor	Cycling Progenitor	Cycling Progenitor	-0.0846057	0.0549307	-0.0231406	-0.0516839	0.161527	0.117149	0.0329482	-0.0863607	0.0827874	0.0530163	-0.137318	-0.0121715	0.0299706	0.47116
GATTTCTAGCTTCGTA-1-1	Cycling Progenitor	1	Cycling Progenitor	Cycling Progenitor	Cycling Progenitor	Cycling Progenitor	-0.0247926	-0.225401	0.00863329	-0.349041	-0.0877332	-0.0204113	-0.222109	-0.0266163	0.0612883	-0.108127	-0.0241888	-0.355058	0.0288956	0.172177
GATTTCTAGGTCCCGT-1-1	Cycling Progenitor	1	Cycling Progenitor	Cycling Progenitor	Cycling Progenitor	Cycling Progenitor	-0.0928656	-0.262565	-0.132071	0.0114788	-0.120568	-0.0379946	0.0237855	-0.145403	-0.139951	0.0809186	-0.0984613	0.0252907	-0.0573843	-0.0713736
GATTTCTCAAAGGGCT-1-1	Cycling Progenitor	1	Cycling Progenitor	Cycling Progenitor	Cycling Progenitor	Cycling Progenitor	-0.133321	-0.201913	-0.0144196	0.00749232	-0.183148	-0.0509502	-0.0277484	-0.140144	-0.0597621	-0.066248	-0.0842915	-0.140564	0.0442105	-0.121232
GATTTCTCACTCCGGA-1-1	Cycling Progenitor	0.666667	Cycling Progenitor	Cycling Progenitor	Cycling Progenitor	Cycling Progenitor	-0.176993	-0.0726215	-0.0645754	0.150139	0.025561	-0.235642	0.187604	-0.170767	-0.101211	0.20243	-0.0290591	0.146002	0.0218013	-0.176269
GATTTCTTCGCGCTGA-1-1	Cycling Progenitor	0.966667	Cycling Progenitor	Cycling Progenitor	Cycling Progenitor	Cycling Progenitor	0.1004	-0.048782	0.0657449	-0.0942813	-0.170104	0.0968288	-0.132051	-0.0337358	0.0713655	-0.104284	0.0499259	0.0249777	0.00868275	-0.215184
GCAACATAGATTAGAC-1-1	Cycling Progenitor	1	Cycling Progenitor	Cycling Progenitor	Cycling Progenitor	Cycling Progenitor	-0.125042	-0.0874133	-0.0725878	0.360679	0.0704613	0.0732176	0.0456274	-0.0333632	0.0287304	0.0263675	0.0123092	-0.0385485	-0.135339	0.0494448
GCAACATAGGCAGCTA-1-1	Cycling Progenitor	0.833333	Cycling Progenitor	Cycling Progenitor	Cycling Progenitor	Cycling Progenitor	-0.0533938	0.0244276	0.0961633	-0.0375924	-0.0739673	0.178164	0.201597	0.0751102	0.223419	-0.116738	-0.135759	0.0749603	-0.0425604	-0.19088
GCAACATCAAAGACTA-1-1	GMP-Cycle	0.833333	Late GMP	Cycling Granulocyte-Monocyte Progenitor	Cycling Progenitor	Cycling Progenitor	0.57789	-0.0639986	-0.031785	0.151767	-0.118217	-0.192524	-0.0970123	0.303522	-0.131394	-0.217072	-0.114296	-0.167274	-0.121411	-0.0275473
GCAACATCACAGCTTA-1-1	Cycling Progenitor	1	Cycling Progenitor	Cycling Progenitor	Cycling Progenitor	Cycling Progenitor	-0.074696	-0.135185	-0.155599	0.000104246	-0.0251229	0.0303973	-0.0669931	-0.125355	0.195817	-0.00424606	0.0760978	0.131568	-0.00865246	-0.118017
GCAACATCAGGGTTGA-1-1	HSC	0.433333	HSC MPP	Hematopoietic Stem Cell	Cycling Progenitor	Cycling Progenitor	-0.0609667	0.00264836	0.133249	0.286148	-0.0934813	-0.0212192	0.0581356	-0.154404	0.094883	0.0762936	0.0399274	0.26963	0.0962143	-0.222126
GCAACATGTCACCCTT-1-1					Cycling Progenitor	Cycling Progenitor	-0.141926	0.0609048	-0.0970221	-0.0705831	-0.11699	0.114779	-0.15051	-0.196314	-0.0628095	0.034726	-0.225147	0.0223091	-0.193105	-0.220083
GCAACATTCTAAGCCA-1-1	Cycling Progenitor	1	Cycling Progenitor	Cycling Progenitor	Cycling Progenitor	Cycling Progenitor	-0.0165891	0.060043	-0.0268325	-0.0135292	-0.145784	0.176452	-0.101334	-0.141998	0.0806103	0.0499442	0.130658	0.163044	0.0657331	-0.179473
GCAACCGCACTACACA-1-1	Cycling Progenitor	1	Cycling Progenitor	Cycling Progenitor	Cycling Progenitor	Cycling Progenitor	-0.19157	-0.0165043	-0.266171	0.114129	-0.101129	-0.157019	-0.113215	-0.189022	-0.0420333	0.0177487	-0.0671138	0.0411157	-0.260789	-0.00768137
GCAACCGCAGAGGCAT-1-1	Cycling Progenitor	1	Cycling Progenitor	Cycling Progenitor	Cycling Progenitor	Cycling Progenitor	0.228179	-0.130136	-0.125049	0.103795	0.0956246	0.033703	-0.107011	-0.0225423	0.043507	0.000775604	-0.00491016	-0.161512	0.0448517	-0.155615
GCAACCGCAGCTACAT-1-1	Cycling Progenitor	0.466667	Cycling Progenitor	Cycling Progenitor	Cycling Progenitor	Cycling Progenitor	-0.305461	-0.0864336	-0.081241	0.891466	-0.146802	-0.223157	0.189128	-0.148111	-0.0810135	0.123764	-0.0260515	0.17124	-0.120037	-0.247252
GCAACCGCATCCGAGC-1-1	Cycling Progenitor	1	Cycling Progenitor	Cycling Progenitor	Cycling Progenitor	Cycling Progenitor	-0.226144	0.0957188	0.112122	-0.0831536	0.144616	0.23551	0.0662753	-0.115665	-0.0170429	0.130303	0.109853	0.195104	0.0611079	-0.246629
GCAACCGGTAAGGCTG-1-1	Cycling Progenitor	0.451613	Cycling Progenitor	Cycling Progenitor	Cycling Progenitor	Cycling Progenitor	0.0751343	0.064408	0.0131571	0.280721	0.0615361	-0.0179491	0.206964	0.0193387	-0.194446	-0.0601494	-0.126675	-0.0752431	-0.15469	0.286295
GCACATAAGAACTGAT-1-1	Cycling Progenitor	1	Cycling Progenitor	Cycling Progenitor	Cycling Progenitor	Cycling Progenitor	-0.111945	-0.00559993	-0.115117	0.252306	0.137916	-0.00162841	0.0758413	-0.125875	0.0445933	0.197044	-0.071374	-0.142994	0.384395	-0.20318
GCACATAAGAGAAGGT-1-1	Cycling Progenitor	1	Cycling Progenitor	Cycling Progenitor	Cycling Progenitor	Cycling Progenitor	0.0253577	0.0709628	-0.0968615	0.0441907	-0.0299562	-0.0564949	0.0705971	-0.14913	-0.0480396	0.112337	-0.0122362	-0.112956	0.0316552	0.0105521
GCACATAAGTAGACCG-1-1	LMPP	0.7	LMPP	Lympho-Myeloid Primed Progenitor	Cycling Progenitor	Cycling Progenitor	0.0471456	0.195206	0.0957841	-0.0273468	0.106076	0.0208495	0.315107	0.00909174	0.238458	0.0346792	0.328632	-0.0538422	-0.01119	-0.205225
GCACATATCGGTGCAC-1-1	Cycling Progenitor	1	Cycling Progenitor	Cycling Progenitor	Cycling Progenitor	Cycling Progenitor	-0.149306	-0.168708	0.0557755	0.159941	-0.10242	0.0867775	0.0580697	-0.0942161	-0.0624518	0.0168921	-0.0400434	0.0279376	-0.103584	-0.197023
GCACGGTCAAGCTACT-1-1	Early GMP	0.533333	Early GMP	Early Granulocyte-Monocyte Progenitor	Cycling Progenitor	Cycling Progenitor	-0.0551051	-0.143646	0.0355172	-0.130413	0.17753	-0.131361	0.0084684	-0.094212	-0.0625205	0.0927741	-0.0764732	0.0142247	-0.0656669	-0.228869
GCACGGTCAGAGGTAC-1-1	Cycling Progenitor	0.833333	Cycling Progenitor	Cycling Progenitor	Cycling Progenitor	Cycling Progenitor	0.0397842	0.242605	-0.00168009	-0.472816	-0.308263	0.441584	-0.114044	0.171285	0.278287	-0.17725	-0.243097	-0.400025	0.12497	-0.0510181
GCACGGTTCGAGAGCA-1-1	Cycling Progenitor	0.633333	Cycling Progenitor	Cycling Progenitor	Cycling Progenitor	Cycling Progenitor	-0.0786991	0.0139983	0.210691	0.247592	-0.0878876	0.126056	-0.0997192	0.209613	0.130365	0.0547191	-0.159362	0.213988	-0.0706139	0.888668
GCACGGTTCGATTTCT-1-1	Early GMP	0.566667	Early GMP	Early Granulocyte-Monocyte Progenitor	Cycling Progenitor	Cycling Progenitor	-0.102736	-0.0987923	0.0211978	-0.287708	0.0209964	0.125298	-0.17234	0.150097	-0.0672303	-0.19315	-0.182735	-0.0199087	-0.0110028	-0.197814
GCACGTGAGCAAGTCG-1-1	Cycling Progenitor	1	Cycling Progenitor	Cycling Progenitor	Cycling Progenitor	Cycling Progenitor	-0.108048	-0.15925	-0.063888	-0.208615	0.03458	0.306798	-0.0999405	0.00537665	0.120208	0.0635417	-0.101264	0.0315829	0.0584873	-0.131031
GCACGTGAGGGAGGTG-1-1	Cycling Progenitor	1	Cycling Progenitor	Cycling Progenitor	Cycling Progenitor	Cycling Progenitor	-0.184168	0.00140781	-0.02264	0.00110274	-0.153118	0.139465	0.127419	-0.181717	-0.0745763	0.115343	-0.0921995	0.0343094	-0.0227988	-0.269943
GCACGTGAGGGATCGT-1-1	Cycling Progenitor	0.966667	Cycling Progenitor	Cycling Progenitor	Cycling Progenitor	Cycling Progenitor	-0.0515101	0.00692649	0.0469006	-0.148005	0.0560174	0.10408	-0.145957	-0.0835919	0.0505375	-0.117827	0.0274172	-0.0228406	-0.059086	0.380236
GCACGTGGTGGCCCAT-1-1	Cycling Progenitor	0.5	Cycling Progenitor	Cycling Progenitor	Cycling Progenitor	Cycling Progenitor	0.0931518	-0.051247	-0.230383	-0.157619	-0.149265	0.129822	-0.0803979	-0.0913599	-0.0524232	-0.0703347	-0.12109	-0.00150569	-0.040902	-0.253645
GCACGTGTCTCGGGAC-1-1	Cycling Progenitor	1	Cycling Progenitor	Cycling Progenitor	Cycling Progenitor	Cycling Progenitor	-0.0828984	-0.215736	-0.00727058	0.0125085	0.00666612	0.163088	-0.154018	-0.105452	0.0701379	-0.0720003	-0.126611	-0.119346	-0.0879264	-0.0481524
GCACGTGTCTCGTCAC-1-1	Cycling Progenitor	0.6	Cycling Progenitor	Cycling Progenitor	Cycling Progenitor	Cycling Progenitor	-0.0432418	-0.0535721	0.0179009	-0.199443	-0.162084	-0.0893614	0.0858349	-0.140167	-0.131921	-0.0490548	0.316703	0.0700562	-0.121292	-0.104251
GCACGTGTCTGATGGT-1-1	Cycling Progenitor	1	Cycling Progenitor	Cycling Progenitor	Cycling Progenitor	Cycling Progenitor	0.0701457	0.0150408	0.0247514	-0.0920528	0.0971874	0.137198	-0.0835361	0.00256913	0.121091	-0.140714	0.108214	-0.217267	-0.0896273	0.18355
GCACTAAAGTTGAAGT-1-1					Cycling Progenitor	Cycling Progenitor	0.0503085	-0.197174	-0.101847	0.187017	-0.37378	-0.0971945	-0.237027	-0.0764297	-0.107238	-0.150554	-0.132489	-0.20999	-0.121589	-0.0964758
GCACTAAGTAACAGGC-1-1	Cycling Progenitor	1	Cycling Progenitor	Cycling Progenitor	Cycling Progenitor	Cycling Progenitor	0.153583	-0.0647099	0.0606502	0.0663825	0.149557	0.105926	-0.0107564	0.187817	-0.0843365	0.176399	0.301998	-0.00123422	0.0206728	0.00677497
GCACTAATCACAAGGG-1-1	Cycling Progenitor	1	Cycling Progenitor	Cycling Progenitor	Cycling Progenitor	Cycling Progenitor	-0.228639	0.256439	-0.0991567	0.141121	0.24286	0.138207	0.153559	-0.105273	-0.0663009	-0.0797358	0.200986	0.00597086	-0.0840201	-0.243911
GCAGCCAAGCAACTCT-1-1	Cycling Progenitor	1	Cycling Progenitor	Cycling Progenitor	Cycling Progenitor	Cycling Progenitor	-0.0842219	-0.0191992	-0.0616856	-0.0738029	-0.0621025	0.0248494	-0.00926692	-0.0654984	0.231822	0.0513895	0.130666	0.154419	-0.216201	-0.0834246
GCAGCCAAGGCATCTT-1-1	Cycling Progenitor	1	Cycling Progenitor	Cycling Progenitor	Cycling Progenitor	Cycling Progenitor	-0.0184443	0.199808	-0.0253071	0.432321	-0.0419008	0.0800796	0.188772	-0.0767785	0.0756558	0.0632609	-0.0511815	0.222861	-0.0957399	-0.192789
GCAGCCAAGGTGAGAA-1-1	Cycling Progenitor	1	Cycling Progenitor	Cycling Progenitor	Cycling Progenitor	Cycling Progenitor	-0.240724	0.0345572	-0.143816	0.305873	0.055249	0.120065	0.07313	-0.111006	-0.230777	0.199203	-0.00980927	0.17508	0.0150144	0.0569246
GCAGCCACACCTGTCT-1-1	Cycling Progenitor	0.833333	Cycling Progenitor	Cycling Progenitor	Cycling Progenitor	Cycling Progenitor	0.181562	0.0394159	-0.110918	0.239281	0.0338696	-0.0659732	0.0990328	-0.0482606	0.043503	0.0609184	-0.240641	0.00214058	0.0619402	-0.090495
GCAGCCAGTCACTCGG-1-1	Cycling Progenitor	1	Cycling Progenitor	Cycling Progenitor	Cycling Progenitor	Cycling Progenitor	-0.0367407	-0.405512	0.21868	-0.0661246	-0.273665	0.155951	0.150195	-0.0189867	0.0856864	0.0782924	0.187019	0.083201	-0.0379539	0.0453998
GCAGCCAGTTCGGCGT-1-1	LMPP	0.933333	LMPP	Lympho-Myeloid Primed Progenitor	Cycling Progenitor	Cycling Progenitor	0.223015	0.0770143	-0.0608481	-0.122896	-0.0814173	0.0407007	0.0684037	-0.0359273	0.167779	0.0477784	-0.141161	0.00658972	-0.127748	-0.20672
GCAGCCAGTTTGCCGG-1-1	Cycling Progenitor	0.9	Cycling Progenitor	Cycling Progenitor	Cycling Progenitor	Cycling Progenitor	0.113497	0.554676	-0.049354	0.239529	-0.0132793	0.236928	-0.0291727	-0.116577	0.148868	0.154056	-0.25603	0.0815957	0.0993398	-0.012973
GCAGCCATCACCTCAC-1-1	Cycling Progenitor	0.933333	Cycling Progenitor	Cycling Progenitor	Cycling Progenitor	Cycling Progenitor	-0.227496	-0.183423	0.328572	0.0962578	0.00656534	0.365485	-0.165946	0.0926786	0.198892	-0.1599	0.143557	-0.0371353	0.164979	0.216997
GCAGCCATCTGAGTCA-1-1	Cycling Progenitor	0.966667	Cycling Progenitor	Cycling Progenitor	Cycling Progenitor	Cycling Progenitor	-0.121334	0.118512	-0.0261496	0.0124249	0.009336	0.295036	0.029951	-0.0871477	0.11885	0.0480005	-0.115511	-0.0814565	-0.07294	0.0465411
GCAGCTGAGATGTTAG-1-1	Cycling Progenitor	1	Cycling Progenitor	Cycling Progenitor	Cycling Progenitor	Cycling Progenitor	-0.117293	-0.0278237	0.107819	-0.0828707	-0.0148295	0.0843559	0.0542675	-0.0164123	-0.0691018	0.162417	0.249547	0.0795143	0.103063	-0.0933559
GCAGCTGGTGGAATGC-1-1	Cycling Progenitor	1	Cycling Progenitor	Cycling Progenitor	Cycling Progenitor	Cycling Progenitor	-0.00942466	0.0550475	-0.159537	-0.0710358	-0.00537873	-0.022966	0.104197	-0.0359704	0.039863	0.159176	-0.115816	0.126077	0.0586188	-0.0932598
GCAGCTGTCATGGCCG-1-1	Cycling Progenitor	1	Cycling Progenitor	Cycling Progenitor	Cycling Progenitor	Cycling Progenitor	-0.212982	0.0205855	-0.0953809	-0.0419667	-0.117342	-0.0891771	-0.104495	-0.0331546	0.00963547	0.0326314	-0.19208	-0.12725	0.171818	-0.219417
GCAGCTGTCTCGTTTA-1-1	Cycling Progenitor	1	Cycling Progenitor	Cycling Progenitor	Cycling Progenitor	Cycling Progenitor	-0.0628071	0.123136	0.017553	0.158636	0.127521	0.221196	-0.0587615	-0.103702	-0.069682	0.382739	-0.162016	0.160672	0.0526213	-0.182029
GCAGCTGTCTTGGAAC-1-1	Cycling Progenitor	1	Cycling Progenitor	Cycling Progenitor	Cycling Progenitor	Cycling Progenitor	0.0945616	-0.260595	0.0580705	-0.123781	-0.201024	0.000536978	0.068949	-0.148103	-0.0598932	-0.066663	-0.0197737	-0.217926	0.0586891	-0.0684507
GCAGGCTAGGTAGGCT-1-1	Cycling Progenitor	0.9	Cycling Progenitor	Cycling Progenitor	Cycling Progenitor	Cycling Progenitor	-0.208402	-0.0451018	0.0367542	0.00633803	-0.0203313	0.0661913	-0.0306475	0.112817	-0.0174288	0.047849	-0.0200039	0.00896634	-0.24192	-0.0427884
GCAGGCTCACTTTAGG-1-1	LMPP	0.6	LMPP	Lympho-Myeloid Primed Progenitor	Cycling Progenitor	Cycling Progenitor	-0.0727103	-0.0816156	0.134995	0.114216	-0.158059	-0.290943	-0.0330553	-0.0767745	-0.0314367	-0.0605937	0.0634523	-0.122956	0.00877325	-0.101096
GCAGGCTGTACCCAGC-1-1	Cycling Progenitor	1	Cycling Progenitor	Cycling Progenitor	Cycling Progenitor	Cycling Progenitor	0.0674654	-0.0345937	0.0234235	0.408481	-0.0445306	0.131205	0.0919054	0.10038	-0.119326	0.0478058	-0.160027	0.0484105	-0.0617762	-0.232143
GCAGGCTGTCAAAGCG-1-1	Cycling Progenitor	0.633333	Cycling Progenitor	Cycling Progenitor	Cycling Progenitor	Cycling Progenitor	-0.0796654	-0.213783	0.0277435	-0.181023	-0.0682853	-0.129573	-0.0435621	-0.00756423	-0.0469914	-0.248203	0.0889648	-0.178074	-0.0724765	-0.0812646
GCAGGCTGTGTTCGTA-1-1	Cycling Progenitor	1	Cycling Progenitor	Cycling Progenitor	Cycling Progenitor	Cycling Progenitor	-0.0236652	-0.310165	0.020988	-0.340346	-0.0456612	0.0571916	0.0351221	0.0352418	0.0194413	-0.0605046	-0.21502	-0.0361679	0.15193	0.125704
GCAGGCTTCCATAGGT-1-1	Cycling Progenitor	1	Cycling Progenitor	Cycling Progenitor	Cycling Progenitor	Cycling Progenitor	0.520281	0.0486474	0.0135277	-0.288555	0.143037	0.0538432	-0.0141041	0.0134371	0.00275209	-0.122812	-0.261866	-0.125738	0.318723	0.0531199
GCAGGCTTCGACATCA-1-1	Cycling Progenitor	1	Cycling Progenitor	Cycling Progenitor	Cycling Progenitor	Cycling Progenitor	-0.143352	0.0827357	0.075905	0.030031	-0.0297274	-0.142554	0.0541593	-0.0407305	-0.161945	0.0201843	0.0673883	-0.0247024	-0.150534	-0.0221161
GCAGGCTTCTGTCAGA-1-1	Cycling Progenitor	1	Cycling Progenitor	Cycling Progenitor	Cycling Progenitor	Cycling Progenitor	-0.141489	-0.171287	-0.110498	-0.276571	0.395067	-0.100116	0.145902	-0.163005	0.0827458	0.00902066	-0.199331	-0.0661884	-0.100227	-0.0509446
GCAGGCTTCTTCGACC-1-1	Early GMP	0.83871	Early GMP	Early Granulocyte-Monocyte Progenitor	Cycling Progenitor	Cycling Progenitor	0.185124	-0.0528777	-0.177107	0.0284132	-0.236341	0.0724605	-0.187098	-0.164152	-0.165002	-0.180321	0.273608	0.0356503	-0.205843	-0.254122
GCAGTTAAGTAATTGG-1-1	Cycling Progenitor	1	Cycling Progenitor	Cycling Progenitor	Cycling Progenitor	Cycling Progenitor	-0.153105	-0.129906	-0.0164941	0.207497	-0.122455	0.103093	-0.0415211	-0.181562	-0.19259	0.0810833	-0.00255757	-0.135745	-0.181926	-0.144375
GCAGTTACAAATTAGG-1-1	Cycling Progenitor	1	Cycling Progenitor	Cycling Progenitor	Cycling Progenitor	Cycling Progenitor	-0.0421158	0.0118507	-0.0169248	-0.0650746	-0.0610213	0.00831299	-0.119161	-0.0946649	0.11012	0.0105173	-0.273044	-0.106088	0.133899	-0.259472
GCAGTTACAAGGCTTT-1-1	Cycling Progenitor	0.533333	Cycling Progenitor	Cycling Progenitor	Cycling Progenitor	Cycling Progenitor	-0.0426419	0.0637301	-0.136963	-0.0294927	-0.0700098	0.00680179	0.198289	-0.0994712	-0.0538097	-0.016652	-0.0517635	0.120111	-0.130146	-0.23997
GCAGTTACATCCGAAT-1-1	Cycling Progenitor	1	Cycling Progenitor	Cycling Progenitor	Cycling Progenitor	Cycling Progenitor	-0.132755	0.0355022	-0.146347	-0.15819	0.0208463	0.0711684	-0.0727536	-0.0254402	0.0579015	-0.128812	-0.0237846	-0.144095	0.0507941	-0.272464
GCAGTTAGTAACGCGA-1-1	Cycling Progenitor	0.833333	Cycling Progenitor	Cycling Progenitor	Cycling Progenitor	Cycling Progenitor	-0.00630461	-0.173388	-0.261289	-0.0191991	0.0305965	-0.299038	-0.106848	0.0419823	0.0751313	-0.130882	0.085273	0.0397639	-0.149401	-0.0339238
GCAGTTAGTAGCGTCC-1-1	Cycling Progenitor	0.9	Cycling Progenitor	Cycling Progenitor	Cycling Progenitor	Cycling Progenitor	-0.185185	-0.0739774	-0.0262722	-0.237116	0.0272315	-0.10976	0.0146738	0.362923	0.0671688	-0.0434181	-0.117213	-0.0344034	0.0587296	0.027195
GCATCGGAGACGGATC-1-1	Cycling Progenitor	0.833333	Cycling Progenitor	Cycling Progenitor	Cycling Progenitor	Cycling Progenitor	-0.117851	-0.185919	-0.203939	0.0604267	-0.0760378	0.226469	-0.0854638	-0.0357511	-0.12231	-0.0104883	0.141856	0.0291782	-0.0579885	-0.21842
GCATCGGAGTATTGCC-1-1					Cycling Progenitor	Cycling Progenitor	-0.217772	0.105605	0.103241	-0.141954	0.156125	0.14065	0.12033	0.145117	0.0578826	-0.0455944	-0.13979	0.144675	0.0936819	0.215873
GCATCGGCATCACGGC-1-1	Cycling Progenitor	1	Cycling Progenitor	Cycling Progenitor	Cycling Progenitor	Cycling Progenitor	-0.111219	-0.145153	-0.0461596	-0.0631619	-0.0285133	0.211745	0.0167117	-0.035846	-0.0304512	-0.0303097	-0.0933129	-0.0515348	0.0593744	0.214799
GCATCGGTCACCTGGG-1-1	Cycling Progenitor	1	Cycling Progenitor	Cycling Progenitor	Cycling Progenitor	Cycling Progenitor	-0.0447889	-0.0832218	-0.0720287	0.14643	-0.114739	0.139097	0.0772133	-0.12943	-0.0054216	-0.122376	-0.00999064	0.130429	-0.205388	-0.0195238
GCATCTCAGGCATGCA-1-1	Cycling Progenitor	1	Cycling Progenitor	Cycling Progenitor	Cycling Progenitor	Cycling Progenitor	0.0705417	0.109529	0.40889	0.388479	0.263198	0.495432	-0.175838	-0.130339	-0.194218	0.117832	0.26445	0.0940605	0.0432232	0.150876
GCATCTCCATTCACAG-1-1	Cycling Progenitor	1	Cycling Progenitor	Cycling Progenitor	Cycling Progenitor	Cycling Progenitor	0.143028	-0.249376	-0.0023848	-0.284174	-0.0748376	-0.0558998	-0.0931844	-0.0244024	-0.0425534	-0.0357474	-0.126712	-0.0555029	-0.059412	0.291796
GCATCTCGTTCCAGGC-1-1	MPP-MyLy	0.366667	HSC MPP	Multipotent Progenitor - Myelo-Lymphoid Primed	Cycling Progenitor	Cycling Progenitor	-0.0972847	-0.182374	-0.191974	-0.0172361	-0.1269	0.0472219	-0.0100281	0.0737431	-0.170627	0.0133828	0.264996	0.0857804	-0.0058242	-0.152384
GCATCTCTCGTTCCTG-1-1	Cycling Progenitor	0.466667	Cycling Progenitor	Cycling Progenitor	Cycling Progenitor	Cycling Progenitor	0.285155	-0.206757	-5.6133e-05	-0.272591	-0.026545	-0.203742	-0.0654644	0.0996446	0.134681	-0.225339	-0.136156	-0.0559563	0.16202	0.152254
GCATGATAGAGAGGTA-1-1	Cycling Progenitor	1	Cycling Progenitor	Cycling Progenitor	Cycling Progenitor	Cycling Progenitor	-0.164847	-0.0806535	-0.1041	0.0067723	0.0911113	-0.0642506	0.297756	-0.0792059	-0.153183	0.23012	0.0619489	-0.0382258	0.0653668	-0.219388
GCATGATAGTCTGTAC-1-1	HSC	0.533333	HSC MPP	Hematopoietic Stem Cell	Cycling Progenitor	Cycling Progenitor	0.0614173	0.210381	0.0870373	-0.186258	0.0920549	0.0456987	0.019936	-0.0324143	-0.0652694	0.0400318	-0.223196	0.314695	-0.139224	0.107118
GCATGATCAACCGCCA-1-1	Cycling Progenitor	1	Cycling Progenitor	Cycling Progenitor	Cycling Progenitor	Cycling Progenitor	-0.0517569	-0.077573	-0.139076	0.0727734	-0.114128	0.00845616	-0.0102252	-0.0800428	-0.0527968	-0.130634	0.395822	0.0681539	-0.0214619	0.208124
GCATGATGTAGATCCT-1-1	Cycling Progenitor	0.833333	Cycling Progenitor	Cycling Progenitor	Cycling Progenitor	Cycling Progenitor	-0.150241	0.0251289	-0.106226	0.415423	-0.0755971	-0.165608	0.08053	-0.22086	-0.110128	0.132434	0.0611508	0.0848982	-0.0136996	-0.210557
GCATGATGTCGATTAC-1-1	Cycling Progenitor	1	Cycling Progenitor	Cycling Progenitor	Cycling Progenitor	Cycling Progenitor	-0.140855	-0.190005	0.0346386	-0.11536	-0.120112	-0.131346	-0.145563	-0.0260961	0.151027	-0.167784	-0.0383255	-0.0433835	-0.0952331	-0.22914
GCATGATGTGATAGTA-1-1	Cycling Progenitor	1	Cycling Progenitor	Cycling Progenitor	Cycling Progenitor	Cycling Progenitor	-0.079042	-0.0342758	0.0275704	-0.263406	-0.0452675	-0.0665156	-0.0526066	0.0374258	-0.0752221	0.0375183	-0.130964	-0.135537	-0.00714594	-0.093744
GCATGATTCAAACGTC-1-1	Early GMP	0.677419	Early GMP	Early Granulocyte-Monocyte Progenitor	Cycling Progenitor	Cycling Progenitor	-0.109718	-0.00816458	-0.194134	-0.146241	0.0727535	-0.0924123	-0.107367	-0.0191145	0.173265	-0.0871322	-0.129961	-0.0164845	-0.127161	3.81219
GCATGATTCAAGGACG-1-1	Cycling Progenitor	1	Cycling Progenitor	Cycling Progenitor	Cycling Progenitor	Cycling Progenitor	0.0112395	0.105088	0.0579149	0.132048	0.0824797	0.241858	0.028441	-0.0786179	-0.115071	0.0946277	-0.0609906	-0.0628299	0.0871227	-0.125397
GCATGATTCCATGCAA-1-1	Cycling Progenitor	1	Cycling Progenitor	Cycling Progenitor	Cycling Progenitor	Cycling Progenitor	-0.203161	-0.066387	-0.144948	0.0561109	-0.0874441	-0.133831	0.0636652	-0.204845	-0.125737	-0.0616299	-0.0572976	-0.049601	-0.140108	-0.242143
GCATTAGAGCTAGATA-1-1	Cycling Progenitor	1	Cycling Progenitor	Cycling Progenitor	Cycling Progenitor	Cycling Progenitor	-0.083598	-0.121203	0.182143	0.118593	-0.0205244	0.111642	-0.0744252	-0.0606817	0.218727	0.145765	-0.1415	-0.0337959	0.111424	-0.184434
GCATTAGGTAGTCCTA-1-1	Early GMP	0.533333	Early GMP	Early Granulocyte-Monocyte Progenitor	Cycling Progenitor	Cycling Progenitor	-0.0993118	0.118662	0.0239095	0.119426	-0.296636	0.0262702	0.0021251	0.163178	-0.0680989	0.324218	0.013765	0.114061	-0.0225135	-0.0990491
GCATTAGGTTGTCATG-1-1	Cycling Progenitor	1	Cycling Progenitor	Cycling Progenitor	Cycling Progenitor	Cycling Progenitor	-0.139553	0.0355321	-0.0731966	-0.0639414	-0.0449196	-0.0642458	-0.126442	0.0162	-0.0857807	-0.0664855	-0.173209	-0.162843	-0.112613	-0.255929
GCCAACGAGAGTCCGA-1-1	Cycling Progenitor	1	Cycling Progenitor	Cycling Progenitor	Cycling Progenitor	Cycling Progenitor	-0.0776243	-0.113282	-0.104217	-0.00758783	0.0020759	0.146412	0.0059708	-0.11751	-0.0826584	0.0697828	-0.106262	0.0419754	-0.087174	-0.12438
GCCAACGCAGCAGTCC-1-1	Cycling Progenitor	1	Cycling Progenitor	Cycling Progenitor	Cycling Progenitor	Cycling Progenitor	-0.0158757	-0.0308301	0.116507	0.0108616	-0.0940496	0.152202	-0.0882688	-0.204553	-0.0314654	0.200002	0.16196	0.08732	-0.11069	-0.188322
GCCAACGGTAACACCT-1-1	Cycling Progenitor	1	Cycling Progenitor	Cycling Progenitor	Cycling Progenitor	Cycling Progenitor	-0.195727	0.0717839	-0.00677579	0.316073	-0.0746498	0.0306795	0.0867994	0.010173	0.0978589	-0.113839	0.336479	0.117367	-0.0410198	-0.00725086
GCCAACGGTATTGACC-1-1	Cycling Progenitor	1	Cycling Progenitor	Cycling Progenitor	Cycling Progenitor	Cycling Progenitor	-0.176245	0.123276	0.11469	-0.106098	0.028509	-0.073784	-0.0579195	-0.12351	-0.237654	-0.0372825	-0.123228	-0.0303324	-0.117492	-0.201087
GCCAACGGTGAACGGT-1-1	Cycling Progenitor	1	Cycling Progenitor	Cycling Progenitor	Cycling Progenitor	Cycling Progenitor	-0.227998	0.0744983	0.14821	0.0885416	-0.0997474	-0.0135758	0.0333026	-0.0556578	-0.161487	0.183635	-0.071199	0.0274448	0.136503	-0.0463716
GCCAACGGTGGCTGAA-1-1	Cycling Progenitor	0.966667	Cycling Progenitor	Cycling Progenitor	Cycling Progenitor	Cycling Progenitor	0.179426	0.198134	-0.21216	-0.0409826	-0.163414	0.102363	0.118402	-0.106977	0.120266	0.0625789	0.00922557	-0.224223	0.124224	-0.265965
GCCAACGTCATAGGCT-1-1	Cycling Progenitor	1	Cycling Progenitor	Cycling Progenitor	Cycling Progenitor	Cycling Progenitor	-0.205854	-0.0574896	-0.179912	-0.0794349	-0.241517	0.0879422	-0.00705302	-0.153387	-0.124319	-0.0974641	-0.109145	-0.193553	-0.100442	-0.117776
GCCAACGTCTCCAATT-1-1	Cycling Progenitor	0.5	Cycling Progenitor	Cycling Progenitor	Cycling Progenitor	Cycling Progenitor	0.0493523	0.292526	0.025321	-0.129434	0.186762	0.24267	-0.0425618	0.135307	-0.0336439	0.123038	-0.110953	0.000476905	0.23165	-0.0737643
GCCAGCAAGACTTCGT-1-1	Cycling Progenitor	0.866667	Cycling Progenitor	Cycling Progenitor	Cycling Progenitor	Cycling Progenitor	-0.125521	0.103945	0.174836	0.378511	-0.0213009	-0.12639	0.293781	-0.0547343	0.0970716	0.049374	-0.255448	0.136904	-0.0333373	-0.0749384
GCCAGCAAGGAGGCAG-1-1	Early GMP	1	Early GMP	Early Granulocyte-Monocyte Progenitor	Cycling Progenitor	Cycling Progenitor	0.106684	0.380787	-0.246091	0.0409924	-0.052851	0.0342036	-0.0100905	-0.203755	0.038699	0.191467	0.0691424	0.0696669	-0.0245644	-0.279655
GCCAGCAAGTCCTGCG-1-1	Cycling Progenitor	0.766667	Cycling Progenitor	Cycling Progenitor	Cycling Progenitor	Cycling Progenitor	-0.267562	-0.145431	-0.0402507	-0.255531	0.193098	0.263906	-0.16139	-0.0414422	-0.0279299	-0.141837	0.0586806	0.191189	-0.0784808	-0.026843
GCCAGCAAGTCGAATA-1-1	Cycling Progenitor	1	Cycling Progenitor	Cycling Progenitor	Cycling Progenitor	Cycling Progenitor	-0.128776	-0.126186	0.0261996	0.326948	-0.0253943	0.0172098	-0.0676522	-0.0892024	0.052054	-0.0543209	0.0198328	0.00290287	-0.153369	0.0432747
GCCAGCACAACAGTGG-1-1	Cycling Progenitor	1	Cycling Progenitor	Cycling Progenitor	Cycling Progenitor	Cycling Progenitor	0.260373	0.246905	-0.0610794	-0.0628252	0.0759387	0.120196	-0.0224922	0.083697	0.010379	-0.15807	-0.0389833	-0.160272	0.0909716	0.167657
GCCAGCACAAGTACCT-1-1	Cycling Progenitor	0.9	Cycling Progenitor	Cycling Progenitor	Cycling Progenitor	Cycling Progenitor	0.0226154	0.258196	0.0688989	-0.16942	-0.142321	-0.34887	-0.0286621	0.0139589	0.0491055	-0.0518659	-0.101151	-0.12613	0.0538168	0.261106
GCCAGCAGTAAGCAAT-1-1	Cycling Progenitor	0.633333	Cycling Progenitor	Cycling Progenitor	Cycling Progenitor	Cycling Progenitor	-0.0623482	0.0497695	0.000900454	0.172575	0.0619173	-0.0269152	0.0725957	-0.0806699	0.0317672	-0.0371758	0.0212269	0.0887242	-2.57625e-05	-0.258925
GCCAGCAGTCGCGGTT-1-1	Cycling Progenitor	0.677419	Cycling Progenitor	Cycling Progenitor	Cycling Progenitor	Cycling Progenitor	-0.0613717	0.0597529	-0.178056	-0.00824851	0.108693	-0.169087	-0.0293198	0.0190087	0.131878	-0.190263	-0.194113	-0.0141178	-0.0634958	-0.0399354
GCCAGCAGTTGCCAAT-1-1	Cycling Progenitor	0.966667	Cycling Progenitor	Cycling Progenitor	Cycling Progenitor	Cycling Progenitor	0.0107687	0.271609	-0.0771688	-0.073585	0.00273757	0.130187	-0.00690225	-0.0649733	0.187923	0.0162313	0.029747	-0.111381	0.021391	-0.239745
GCCAGCATCCGATAGT-1-1	Cycling Progenitor	0.966667	Cycling Progenitor	Cycling Progenitor	Cycling Progenitor	Cycling Progenitor	-0.141902	0.218247	0.14417	0.0341004	0.0990935	0.137265	-0.0569743	-0.109072	0.0671052	0.366444	0.732708	0.0189439	0.0865429	-0.0305609
GCCAGGTAGTAACAGT-1-1	Cycling Progenitor	0.933333	Cycling Progenitor	Cycling Progenitor	Cycling Progenitor	Cycling Progenitor	0.272006	0.0576847	-0.0300212	-0.334009	-0.00880682	0.106275	-0.164165	0.140504	0.0901045	-0.0532667	-0.16487	-0.175879	0.0851667	-0.230031
GCCAGGTCACGCGCAT-1-1	Cycling Progenitor	1	Cycling Progenitor	Cycling Progenitor	Cycling Progenitor	Cycling Progenitor	0.0755407	0.0699633	0.0290732	-0.124033	-0.00991213	0.0715663	0.149142	-0.198463	-0.0363514	0.20254	0.0760657	-0.0278348	0.00172621	-0.18488
GCCAGGTCAGAATGTA-1-1	LMPP	0.533333	LMPP	Lympho-Myeloid Primed Progenitor	Cycling Progenitor	Cycling Progenitor	-0.0207949	0.053	-0.266089	0.0838361	-0.0361637	-0.0213668	-0.0585175	-0.143946	-0.0408507	-0.108985	-0.142734	0.00363139	0.00750881	-0.198391
GCCAGGTCATTGAAAG-1-1	Cycling Progenitor	0.9	Cycling Progenitor	Cycling Progenitor	Cycling Progenitor	Cycling Progenitor	-0.00667455	0.493493	-0.129833	-0.00110308	-0.110731	0.00224751	0.0179072	-0.185851	-0.193493	0.0849283	0.0497278	0.0688401	0.00401843	-0.0723631
GCCAGGTGTAGAATGT-1-1	Cycling Progenitor	0.966667	Cycling Progenitor	Cycling Progenitor	Cycling Progenitor	Cycling Progenitor	0.0124465	0.198416	-0.241648	-0.155289	0.0594171	0.103939	-0.0706129	-0.109104	0.0450894	0.0096191	-0.158611	0.1585	0.134405	-0.282152
GCCAGGTTCAACCTTT-1-1	Cycling Progenitor	1	Cycling Progenitor	Cycling Progenitor	Cycling Progenitor	Cycling Progenitor	0.0186446	-0.182309	-0.120787	-0.282295	-0.067491	-0.0123757	-0.177735	-0.0128962	-0.013072	-0.132816	-0.296161	-0.163163	-0.0112833	-0.161498
GCCAGGTTCCGCAGTG-1-1	Cycling Progenitor	1	Cycling Progenitor	Cycling Progenitor	Cycling Progenitor	Cycling Progenitor	-0.13611	0.0542242	-0.037045	0.100565	-0.153865	0.090009	-0.10264	-0.0659081	-0.193214	-0.0829782	-0.159674	-0.194224	0.0794802	-0.073695
GCCAGTGAGCAGTAAT-1-1	Cycling Progenitor	1	Cycling Progenitor	Cycling Progenitor	Cycling Progenitor	Cycling Progenitor	-0.0428232	-0.281487	-0.102839	-0.0375681	-0.0876323	0.0178126	0.0136223	-0.00384639	-0.0822431	-0.157488	0.0835891	-0.0294166	-0.0895372	0.0742623
GCCAGTGCACGAGAAC-1-1	Cycling Progenitor	1	Cycling Progenitor	Cycling Progenitor	Cycling Progenitor	Cycling Progenitor	-0.0787364	0.0857717	-0.0316067	0.425377	0.108504	0.0360593	-0.0221784	-0.107809	0.0221447	0.238773	0.134749	0.0609039	0.00899955	-0.210615
GCCAGTGGTATGGAAT-1-1	Early GMP	0.833333	Early GMP	Early Granulocyte-Monocyte Progenitor	Cycling Progenitor	Cycling Progenitor	0.177428	-0.238503	0.207702	-0.0655499	-0.0839652	-0.0864139	-0.185882	-0.0503583	0.133216	-0.167436	-0.0944026	-0.101701	-0.065814	0.104696
GCCAGTGGTTCTCGCT-1-1	HSC	0.4	HSC MPP	Hematopoietic Stem Cell	Cycling Progenitor	Cycling Progenitor	-0.045924	-0.220386	-0.0723509	0.432856	-0.0297017	-0.0487634	-0.0519663	0.0192133	0.173708	-0.0211874	-0.138047	0.0911797	0.0587045	-0.0154545
GCCAGTGTCAGAACCT-1-1	Cycling Progenitor	1	Cycling Progenitor	Cycling Progenitor	Cycling Progenitor	Cycling Progenitor	-0.00997199	0.23943	-0.0892719	0.00633783	-0.114868	0.277236	0.1358	-0.0100211	-0.0496545	-0.187893	0.28588	0.0136266	-0.0820807	-0.17967
GCCATGGAGCATCAAA-1-1	Cycling Progenitor	0.733333	Cycling Progenitor	Cycling Progenitor	Cycling Progenitor	Cycling Progenitor	-0.16622	0.00202094	0.0766522	0.262503	0.0319132	-0.0442347	0.000933354	-0.1459	0.00907995	0.123969	0.0531419	0.142242	-0.0511005	-0.215528
GCCATGGGTAGAGATT-1-1	Cycling Progenitor	1	Cycling Progenitor	Cycling Progenitor	Cycling Progenitor	Cycling Progenitor	-0.0535363	-0.0775284	-0.0548747	-0.199655	-0.118589	0.0269817	-0.0695597	-0.00993722	0.100272	-0.0760473	0.179016	-0.00894264	-0.111513	-0.336835
GCCATGGGTAGTCCTA-1-1	Cycling Progenitor	0.466667	Cycling Progenitor	Cycling Progenitor	Cycling Progenitor	Cycling Progenitor	0.124383	0.165107	0.156361	-0.0220517	-0.186331	0.0644769	-0.126817	-0.0292617	-0.184449	-0.116719	-0.0665387	0.0988095	-0.00606094	0.363755
GCCATGGGTGGCACTC-1-1	Early GMP	0.666667	Early GMP	Early Granulocyte-Monocyte Progenitor	Cycling Progenitor	Cycling Progenitor	-0.0503372	0.266771	-0.263796	0.254397	0.0581984	-0.121592	0.0199167	-0.1265	-0.256706	0.073459	-0.0993171	-0.0385305	0.144273	-0.285326
GCCATGGTCCGACAGC-1-1	Cycling Progenitor	1	Cycling Progenitor	Cycling Progenitor	Cycling Progenitor	Cycling Progenitor	-0.192926	-0.0844424	-0.104281	-0.00645077	-0.0381769	-0.0586796	0.0450629	-0.148019	-0.0657987	0.0194898	-0.241458	0.0473997	-0.0742389	-0.147852
GCCATTCCACCGGTCA-1-1	Cycling Progenitor	1	Cycling Progenitor	Cycling Progenitor	Cycling Progenitor	Cycling Progenitor	0.219137	0.174587	-0.0428544	0.251049	0.113201	0.145193	0.105011	-0.19036	-0.0491018	0.143909	0.239512	0.0143923	-0.010279	0.262223
GCCATTCGTGTGCTTA-1-1	Cycling Progenitor	1	Cycling Progenitor	Cycling Progenitor	Cycling Progenitor	Cycling Progenitor	-0.12851	-0.0510439	0.0316463	0.0117535	-0.0518537	0.109292	0.0140575	-0.216454	-0.190291	0.119432	-0.00309286	-0.03335	-0.106219	-0.216526
GCCATTCTCATTACCT-1-1	Cycling Progenitor	1	Cycling Progenitor	Cycling Progenitor	Cycling Progenitor	Cycling Progenitor	-0.10643	0.00295421	0.0342938	-0.223847	-0.186848	0.0397532	0.0210837	-0.0817302	-0.214234	-0.245924	-0.00924128	-0.127447	-0.122755	0.301075
GCCATTCTCTTGGATG-1-1	Cycling Progenitor	1	Cycling Progenitor	Cycling Progenitor	Cycling Progenitor	Cycling Progenitor	-0.107217	0.00256905	-0.136499	-0.0236007	-0.0022076	0.142696	-0.0129335	-0.00876832	0.0531081	0.30717	-0.0138222	0.00425406	-0.0448097	-0.237611
GCCCAGAAGAGCTGCA-1-1	Early GMP	0.7	Early GMP	Early Granulocyte-Monocyte Progenitor	Cycling Progenitor	Cycling Progenitor	-0.125345	0.00354256	-0.144317	-0.00902861	-0.0865114	-0.204661	-0.0160597	-0.100199	0.0824273	-0.0330785	-0.0346406	-0.108068	0.0259088	0.108269
GCCCAGACAGGTGAGT-1-1	Cycling Progenitor	0.866667	Cycling Progenitor	Cycling Progenitor	Cycling Progenitor	Cycling Progenitor	0.228136	0.286123	-0.0779028	-0.0528077	-0.179527	-0.0956601	-0.0793907	-0.0224663	-0.0732633	0.0278424	-0.0377968	0.0104455	0.096611	-0.201543
GCCCAGACATTGGCAT-1-1	Cycling Progenitor	0.866667	Cycling Progenitor	Cycling Progenitor	Cycling Progenitor	Cycling Progenitor	-0.0527979	-0.0905854	-0.0639889	-0.140785	-0.00481075	-0.243985	-0.0577792	-0.128098	0.0670771	0.015308	-0.0898723	-0.102667	0.0612995	-0.259989
GCCCAGAGTAACAGTA-1-1	Early GMP	0.633333	Early GMP	Early Granulocyte-Monocyte Progenitor	Cycling Progenitor	Cycling Progenitor	0.125064	0.0182463	0.0176833	-0.0972552	0.0857836	0.121404	-0.051259	-0.101621	-0.107827	-0.0804468	0.440449	0.00174002	0.00263012	-0.253168
GCCCAGAGTACCGGCT-1-1	Cycling Progenitor	0.966667	Cycling Progenitor	Cycling Progenitor	Cycling Progenitor	Cycling Progenitor	-0.0409304	-0.0239903	0.0620418	0.287564	0.00450223	-0.11549	-0.0703507	-0.0948627	-0.125322	-0.0568819	-0.178301	0.0308728	-0.0387614	0.181774
GCCCAGAGTACCGTGC-1-1	Cycling Progenitor	1	Cycling Progenitor	Cycling Progenitor	Cycling Progenitor	Cycling Progenitor	0.078343	-0.0743615	0.253427	0.189229	0.0877851	-0.0371502	-0.0222524	0.190747	-0.0410983	0.170469	-0.00219995	0.107235	-0.0523105	-0.0256041
GCCCAGAGTAGGAGTC-1-1	LMPP	0.5	LMPP	Lympho-Myeloid Primed Progenitor	Cycling Progenitor	Cycling Progenitor	-0.182946	0.0211877	0.0880131	0.26542	-0.231608	-0.230121	-0.0111712	-0.125689	0.0132362	0.131315	0.129467	0.167359	0.227968	-0.233112
GCCCAGAGTCAGATTC-1-1	Cycling Progenitor	1	Cycling Progenitor	Cycling Progenitor	Cycling Progenitor	Cycling Progenitor	-0.166675	0.0963174	0.0818825	0.128283	-0.026442	0.146717	0.110563	-0.00740618	-0.0452976	0.101443	0.114675	0.0845338	0.0589623	-0.222844
GCCCAGAGTGGAGAAA-1-1	Cycling Progenitor	1	Cycling Progenitor	Cycling Progenitor	Cycling Progenitor	Cycling Progenitor	-0.153161	-0.236847	-0.0151053	0.084147	0.173252	-0.022672	0.115723	-0.108633	0.12039	-0.0660482	0.0616815	-0.0962628	-0.119508	0.239892
GCCCAGAGTGTCTTCC-1-1	Cycling Progenitor	1	Cycling Progenitor	Cycling Progenitor	Cycling Progenitor	Cycling Progenitor	-0.114465	-0.182185	-0.0189034	0.0911229	-0.0522232	0.0486939	-0.0274137	-0.0421538	-0.194864	-0.0443113	-0.217478	0.036203	-0.161418	0.763126
GCCCAGATCGTAACAC-1-1	Cycling Progenitor	1	Cycling Progenitor	Cycling Progenitor	Cycling Progenitor	Cycling Progenitor	-0.195206	0.079559	-0.0135004	0.0997831	-0.0629464	0.250245	0.639828	-0.0905672	0.0808991	0.129571	0.301522	0.281302	-0.175273	-0.233906
GCCCGAACAAAGCAAT-1-1	Cycling Progenitor	1	Cycling Progenitor	Cycling Progenitor	Cycling Progenitor	Cycling Progenitor	-0.192698	0.173083	0.000739791	0.11097	0.104181	0.144778	0.145712	-0.0868706	0.0266455	-0.0353995	-0.109187	0.0763962	-0.0407995	-0.162184
GCCCGAACAGAAGCTG-1-1	Cycling Progenitor	1	Cycling Progenitor	Cycling Progenitor	Cycling Progenitor	Cycling Progenitor	-0.0543662	0.00422375	0.435468	0.308193	0.0859521	0.275055	0.118679	0.0477438	-0.0484616	0.135698	0.142332	0.150095	0.124715	-0.0402155
GCCCGAAGTCAACCTA-1-1	Cycling Progenitor	1	Cycling Progenitor	Cycling Progenitor	Cycling Progenitor	Cycling Progenitor	0.164117	0.14461	-0.0358762	-0.166996	-0.148329	0.0680508	-0.0261785	-0.203246	-0.0629822	0.0381239	-0.0472534	0.0330033	-0.00642416	-0.235268
GCCCGAAGTCCCTCAT-1-1	Cycling Progenitor	1	Cycling Progenitor	Cycling Progenitor	Cycling Progenitor	Cycling Progenitor	-0.19027	0.026985	-0.166855	0.0237285	0.0383262	0.167808	-0.0176336	0.0121264	-0.0718141	0.217592	0.0820061	0.292752	-0.100949	0.0727671
GCCCGAATCAAGAAAC-1-1	Cycling Progenitor	1	Cycling Progenitor	Cycling Progenitor	Cycling Progenitor	Cycling Progenitor	-0.0202837	-0.0168871	-0.0176576	-0.0111799	0.0944175	-0.0695655	0.168819	-0.119861	0.0914949	-0.0538663	-0.0175586	-0.187486	-0.0650607	-0.301684
GCCCGAATCTCTGGTC-1-1	MPP-MyLy	0.666667	HSC MPP	Multipotent Progenitor - Myelo-Lymphoid Primed	Cycling Progenitor	Cycling Progenitor	0.102633	0.750571	-0.098485	0.247296	-0.010947	-0.3404	0.0548973	-0.17184	-0.0332859	0.0508283	-0.303718	0.0628268	0.137271	-0.0102977
GCCGATGAGAGTACCG-1-1	Cycling Progenitor	1	Cycling Progenitor	Cycling Progenitor	Cycling Progenitor	Cycling Progenitor	-0.100199	0.182551	-0.0521564	0.00301648	0.0875046	0.0989207	0.0845951	0.0429681	-0.179341	0.0632517	-0.0712156	0.0765509	0.0666496	0.279543
GCCGATGGTCGACTTA-1-1	Early GMP	0.7	Early GMP	Early Granulocyte-Monocyte Progenitor	Cycling Progenitor	Cycling Progenitor	-0.162188	0.208127	-0.122841	-0.136874	-0.0436211	0.318911	0.113479	-0.214121	-0.0675841	0.242362	-0.114142	-0.0962937	0.114735	-0.321741
GCCGATGGTGTATACC-1-1	Cycling Progenitor	1	Cycling Progenitor	Cycling Progenitor	Cycling Progenitor	Cycling Progenitor	0.410952	-0.0790077	0.141441	0.0214163	0.117439	-5.87506e-05	-0.0851016	0.03813	-0.106553	0.00713776	-0.0247464	0.184879	-0.0382726	-0.140711
GCCGATGTCTGGCCAG-1-1	Cycling Progenitor	1	Cycling Progenitor	Cycling Progenitor	Cycling Progenitor	Cycling Progenitor	-0.280961	0.0670495	0.0873776	0.234743	-0.066339	0.188555	0.0300628	-0.114439	0.0061163	0.203316	0.0382845	0.112964	0.107535	0.0458686
GCCGTGAGTACGCTTA-1-1					Cycling Progenitor	Cycling Progenitor	-0.325557	-0.306379	0.199633	-0.0916793	-0.0116269	0.417587	-0.120531	0.18467	-0.0679584	-0.0623375	-0.158373	-0.357621	0.142166	-0.247655
GCCGTGAGTTGGTGTT-1-1	Cycling Progenitor	1	Cycling Progenitor	Cycling Progenitor	Cycling Progenitor	Cycling Progenitor	0.0976979	-0.0872113	-0.0487215	0.00830333	-0.104467	0.0249268	-0.0420116	-0.027943	-0.0996587	-0.193385	-0.150916	-0.154565	-0.0281068	0.0333647
GCCGTGATCTCTAAGG-1-1	Cycling Progenitor	1	Cycling Progenitor	Cycling Progenitor	Cycling Progenitor	Cycling Progenitor	-0.0317711	0.055347	0.0736108	-0.0597439	0.391598	0.173997	-0.14594	0.438317	0.253352	-0.0024703	-0.244845	0.0905631	0.0987075	0.109409
GCCGTGATCTTCGCTG-1-1	Cycling Progenitor	0.6	Cycling Progenitor	Cycling Progenitor	Cycling Progenitor	Cycling Progenitor	0.115093	-0.218934	0.0211149	-0.23216	0.0309044	0.0330097	-0.142688	-0.101695	-0.000845528	-0.0597108	0.348266	-0.146899	-0.050409	-0.116485
GCCTGTTAGCTCGAAG-1-1	Cycling Progenitor	1	Cycling Progenitor	Cycling Progenitor	Cycling Progenitor	Cycling Progenitor	-0.0226309	0.36264	0.0254427	0.0964335	0.107904	0.184773	0.0608879	0.160396	-0.19281	0.265525	-0.173541	0.0312556	0.0939999	0.0165659
GCCTGTTAGGCCTGCT-1-1	LMPP	0.677419	LMPP	Lympho-Myeloid Primed Progenitor	Cycling Progenitor	Cycling Progenitor	0.116856	0.0324609	-0.0351271	-0.194846	-0.107975	-0.129059	0.156897	-0.0034811	-0.20003	0.038069	0.015196	-0.0252771	0.0754088	0.118023
GCCTGTTCAGGTTCAT-1-1	Cycling Progenitor	1	Cycling Progenitor	Cycling Progenitor	Cycling Progenitor	Cycling Progenitor	-0.118439	0.218622	-0.0585125	0.233859	0.0440911	0.00342088	0.040759	-0.0164438	-0.0128507	0.0455148	0.161294	-0.0140627	0.104873	-0.0146849
GCCTGTTTCAATGTCG-1-1	Cycling Progenitor	0.933333	Cycling Progenitor	Cycling Progenitor	Cycling Progenitor	Cycling Progenitor	-0.0756504	0.180346	-0.000772617	0.150753	-0.16572	-0.0323652	0.140379	-0.123405	-0.143553	0.0954715	-0.158674	-0.00214235	0.067438	0.217739
GCCTGTTTCCCAAGTA-1-1	Pre-pDC	0.733333	pDC	Plasmacytoid Dendritic Cell Precursor	Cycling Progenitor	Cycling Progenitor	0.236738	0.378808	-0.111091	-0.126424	-0.0424781	0.156593	-0.20624	0.420921	0.455114	-0.0490113	-0.169815	-0.331716	0.196748	-0.053177
GCGAGAACAGTTCCAA-1-1	Early GMP	0.7	Early GMP	Early Granulocyte-Monocyte Progenitor	Cycling Progenitor	Cycling Progenitor	-0.159705	0.140786	-0.11101	0.211133	-0.000963122	-0.114963	-0.0885436	0.00642698	0.182821	-0.113054	-0.128813	-0.129742	0.0640911	-0.137011
GCGAGAAGTAGGAGGG-1-1	Cycling Progenitor	0.733333	Cycling Progenitor	Cycling Progenitor	Cycling Progenitor	Cycling Progenitor	0.120658	0.149124	0.0113077	0.0844506	-0.0629938	0.0415934	-0.0414397	0.0080088	0.0209202	-0.0417058	-0.141037	0.0443304	0.0942004	0.208454
GCGAGAAGTGCATTTG-1-1	Cycling Progenitor	1	Cycling Progenitor	Cycling Progenitor	Cycling Progenitor	Cycling Progenitor	0.0499518	-0.0723496	-0.0206122	0.0898774	0.334424	-0.0179997	-0.0844157	-0.0182149	0.233198	0.0548214	-0.0760517	-0.13392	0.17954	0.213616
GCGAGAATCAGTGTGT-1-1	Early GMP	0.633333	Early GMP	Early Granulocyte-Monocyte Progenitor	Cycling Progenitor	Cycling Progenitor	0.0566985	0.00719535	-0.049649	0.000304371	0.0298085	0.164793	0.0281731	0.106647	-0.007369	-0.0125232	0.16021	-0.00723358	0.0708589	-0.179218
GCGAGAATCCAATCCC-1-1	Cycling Progenitor	0.966667	Cycling Progenitor	Cycling Progenitor	Cycling Progenitor	Cycling Progenitor	-0.193757	-0.0683413	-0.0593019	0.216765	0.103957	0.297699	0.0671225	-0.158723	-0.0731693	0.103407	-0.169867	0.316241	0.021823	-0.0694059
GCGAGAATCCTCCACA-1-1	Cycling Progenitor	0.933333	Cycling Progenitor	Cycling Progenitor	Cycling Progenitor	Cycling Progenitor	-0.0648663	-0.0633231	-0.0692966	0.0634398	-0.155508	-0.255977	-0.017657	-0.146918	-0.196867	0.00994041	-0.0256615	-0.14739	-0.145295	0.0821232
GCGATCGAGGGACAGG-1-1					Cycling Progenitor	Cycling Progenitor	0.0525156	-0.352654	-0.13524	-0.362443	-0.150859	-0.244443	-0.169357	-0.0778001	-0.208292	-0.350602	-0.206667	-0.236558	-0.109225	-0.188534
GCGATCGAGTAGGATT-1-1	CFU-E	0.533333	Early Erythroid	Colony Forming Unit - Erythroid	Cycling Progenitor	Cycling Progenitor	-0.0314642	-0.374107	-0.274753	-0.325472	-0.0287512	0.142898	-0.116971	-0.0526001	-0.00444204	-0.214105	-0.149736	-0.234635	-0.0360194	-0.223444
GCGATCGGTAGCGTTT-1-1					Cycling Progenitor	Cycling Progenitor	-0.0284377	0.498794	0.110765	-0.188309	-0.215925	-0.0696728	-0.0183286	-0.044394	0.0379316	-0.0949749	0.00322714	0.0437059	0.100223	-0.220897
GCGATCGGTTAGCGGA-1-1					Cycling Progenitor	Cycling Progenitor	-0.0148015	-0.234835	-0.203524	-0.244498	-0.198469	-0.027895	-0.138436	-0.0660082	-0.168625	-0.15103	-0.120011	-0.0757564	-0.0701738	-0.112383
GCGATCGTCAAGTGTC-1-1	Cycling Progenitor	0.9	Cycling Progenitor	Cycling Progenitor	Cycling Progenitor	Cycling Progenitor	0.0809286	-0.102079	0.0791881	-0.263637	-0.190458	0.00744811	-0.0730994	0.145236	-0.0382486	-0.067429	-0.046104	-0.0439357	-0.0149868	0.0884582
GCGATCGTCATCACAG-1-1	Cycling Progenitor	1	Cycling Progenitor	Cycling Progenitor	Cycling Progenitor	Cycling Progenitor	-0.0339958	0.154675	-0.145268	-0.335219	0.0667307	0.090542	-0.213035	-0.0939786	-0.140233	-0.135627	-0.207919	-0.286007	-0.064972	0.111814
GCGATCGTCGCATGAT-1-1	Cycling Progenitor	1	Cycling Progenitor	Cycling Progenitor	Cycling Progenitor	Cycling Progenitor	-0.0163403	0.019022	-0.0764001	-0.147446	0.450467	0.191451	0.0027995	-0.0314417	-0.210966	0.28528	-0.164128	-0.0297432	-0.15876	0.133283
GCGGAAAAGCATAGGC-1-1	Cycling Progenitor	1	Cycling Progenitor	Cycling Progenitor	Cycling Progenitor	Cycling Progenitor	-0.0764454	-0.154764	-0.0613666	0.111821	0.019797	0.234595	-0.0434909	-0.010812	0.224269	0.0248406	0.0654708	-0.115458	0.215932	-0.253576
GCGGAAACAGCGATTT-1-1	Cycling Progenitor	1	Cycling Progenitor	Cycling Progenitor	Cycling Progenitor	Cycling Progenitor	0.176029	-0.0558296	-0.0208743	-0.248938	0.0772527	0.0549177	-0.0297821	-0.0805774	0.0659848	-0.149627	-0.0693867	-0.0696433	0.00299631	0.0532085
GCGGAAACAGTGGCTC-1-1	Cycling Progenitor	1	Cycling Progenitor	Cycling Progenitor	Cycling Progenitor	Cycling Progenitor	0.079321	-0.171895	-0.11887	0.177279	0.136957	0.0764881	0.00892224	-0.111945	-0.169756	0.0655126	-0.152353	0.20018	-0.234882	-0.116664
GCGGAAACATCGGATT-1-1	Cycling Progenitor	1	Cycling Progenitor	Cycling Progenitor	Cycling Progenitor	Cycling Progenitor	0.0373568	0.266629	0.173951	0.109918	0.157013	0.00195459	0.149761	0.108244	-0.148731	0.188709	0.139026	0.0813277	0.00715206	0.290837
GCGGATCCAGTGGTGA-1-1	Cycling Progenitor	0.766667	Cycling Progenitor	Cycling Progenitor	Cycling Progenitor	Cycling Progenitor	-0.0919315	0.389529	-0.218448	-0.230499	-0.11326	0.391183	-0.047986	0.125109	0.226104	0.0425359	-0.210575	-0.0842411	0.192206	-0.420495
GCGGATCTCAGATGCT-1-1	Cycling Progenitor	1	Cycling Progenitor	Cycling Progenitor	Cycling Progenitor	Cycling Progenitor	-0.120769	-0.148024	0.0981382	-0.106108	-0.146031	-0.00273551	-0.131092	0.024463	0.0142818	0.05429	-0.2253	-0.0311678	-0.0298804	-0.151805
GCGTGCAAGGGATGTC-1-1	Cycling Progenitor	1	Cycling Progenitor	Cycling Progenitor	Cycling Progenitor	Cycling Progenitor	-0.152021	-0.190711	-0.206982	-0.173211	0.0465251	0.101162	-0.00726059	-0.0486695	0.00389774	-0.0158629	-0.134556	-0.0212129	0.0623525	0.132975
GCGTGCAAGTCGTTAC-1-1	Cycling Progenitor	0.733333	Cycling Progenitor	Cycling Progenitor	Cycling Progenitor	Cycling Progenitor	-0.0940683	0.434644	-0.021585	-0.400295	0.222072	0.385769	-0.195342	0.0706793	0.396262	-0.112339	-0.213933	-0.213331	0.144756	0.13853
GCGTGCAAGTGTTGAA-1-1	Cycling Progenitor	1	Cycling Progenitor	Cycling Progenitor	Cycling Progenitor	Cycling Progenitor	-0.249625	0.197387	0.0442024	-0.0625847	-0.141117	0.249788	0.0526205	-0.128522	0.066724	0.0247171	0.144866	-0.0283902	0.0360209	-0.221524
GCGTGCAGTCTTACAG-1-1	Cycling Progenitor	0.533333	Cycling Progenitor	Cycling Progenitor	Cycling Progenitor	Cycling Progenitor	0.0589153	-0.0787306	-0.211423	-0.0328919	0.000351738	0.0828749	-0.0703474	0.0839685	-0.0748603	-0.0988352	0.117657	-0.249422	0.0046903	-0.0617956
GCGTGCATCGCCTAGG-1-1	Cycling Progenitor	1	Cycling Progenitor	Cycling Progenitor	Cycling Progenitor	Cycling Progenitor	-0.180775	-0.0218099	-0.140251	-0.0102618	0.117778	0.0744736	0.249251	-0.0550615	-0.294343	0.0852613	-0.0183329	0.277947	0.0576872	0.2055
GCGTTTCAGTGAACAT-1-1	Cycling Progenitor	0.533333	Cycling Progenitor	Cycling Progenitor	Cycling Progenitor	Cycling Progenitor	-0.0155769	0.000715488	-0.0821295	0.107644	0.0455511	0.156511	0.0859869	-0.138238	0.0438007	0.106555	-0.150396	0.212081	-0.259122	-0.188165
GCGTTTCCAAAGCACG-1-1	Cycling Progenitor	1	Cycling Progenitor	Cycling Progenitor	Cycling Progenitor	Cycling Progenitor	-0.196887	-0.114166	-0.269812	0.435967	-0.0211223	-0.0362843	-0.0136977	-0.186674	0.0232247	0.123592	0.307844	0.10246	-0.0102433	-0.263207
GCGTTTCCAGAGAAAG-1-1	Cycling Progenitor	1	Cycling Progenitor	Cycling Progenitor	Cycling Progenitor	Cycling Progenitor	-0.058704	-0.0619058	0.0217667	0.0527258	-0.0440737	0.155407	-0.0157893	-0.176103	-0.0996494	0.0795586	0.171777	0.0374728	-0.09037	-0.21998
GCGTTTCCAGCAGGAT-1-1	Cycling Progenitor	1	Cycling Progenitor	Cycling Progenitor	Cycling Progenitor	Cycling Progenitor	-0.127414	-0.306879	-0.118361	-0.437671	-0.0582358	0.312194	-0.196761	0.236157	0.00160253	-0.0960812	-0.197773	-0.222671	0.0716613	-0.0972867
GCGTTTCGTTCAACGT-1-1	Cycling Progenitor	1	Cycling Progenitor	Cycling Progenitor	Cycling Progenitor	Cycling Progenitor	-0.237093	0.0819641	-0.204699	-0.0186613	0.362569	0.652366	0.371318	-0.148952	0.0424319	0.462265	0.25562	0.0632495	0.268281	-0.147556
GCTACAAGTAGGAAAG-1-1	Cycling Progenitor	0.933333	Cycling Progenitor	Cycling Progenitor	Cycling Progenitor	Cycling Progenitor	-0.0421247	0.221475	-0.195732	-0.167133	-0.0749672	-0.105937	0.0310745	-0.0515783	0.206453	-0.0742353	-0.0318483	0.0657755	0.124314	-0.210164
GCTACAAGTTGCCTAA-1-1	Cycling Progenitor	0.933333	Cycling Progenitor	Cycling Progenitor	Cycling Progenitor	Cycling Progenitor	-0.0929396	-0.223088	-0.038924	-0.178443	0.049775	0.0424653	-0.0503452	-0.0348121	0.243295	-0.0927332	0.325153	-0.0521352	0.070263	-0.18183
GCTACCTAGCTAGAAT-1-1	Cycling Progenitor	1	Cycling Progenitor	Cycling Progenitor	Cycling Progenitor	Cycling Progenitor	0.0474691	-0.160939	-0.113252	-0.0293681	0.00367662	-0.0106123	-0.0829205	-0.0358035	-0.0387266	0.150096	-0.217772	0.0657249	-0.0488554	0.173531
GCTACCTCAAGAAACT-1-1	Cycling Progenitor	0.833333	Cycling Progenitor	Cycling Progenitor	Cycling Progenitor	Cycling Progenitor	-0.0560375	-0.228966	0.144515	-0.276429	-0.164009	0.29294	-0.0758833	0.0844481	0.152291	-0.02456	-0.11308	-0.0532768	-0.0595978	-0.14248
GCTACCTCAAGTTGGG-1-1	Cycling Progenitor	0.666667	Cycling Progenitor	Cycling Progenitor	Cycling Progenitor	Cycling Progenitor	-0.192871	0.161994	-0.0969589	0.181757	0.132337	-0.185681	0.0386749	-0.119958	0.137249	-0.012403	0.204233	0.217909	-0.0801376	-0.12203
GCTACCTCATAGAAAC-1-1					Cycling Progenitor	Cycling Progenitor	0.00219541	-0.00963237	-0.163465	-0.0366368	-0.0757499	0.0475137	-0.145877	-0.0524647	0.0304713	-0.282648	-0.202832	-0.152794	0.0207863	-0.176473
GCTACCTGTCAATCTG-1-1	Cycling Progenitor	1	Cycling Progenitor	Cycling Progenitor	Cycling Progenitor	Cycling Progenitor	-0.118121	-0.107465	-0.0537714	-0.138859	0.0295615	0.211481	-0.0623354	0.21289	-0.0438904	-0.119537	-0.00497459	-0.10064	-0.0513381	-0.0626992
GCTACCTGTGTTGATC-1-1	Cycling Progenitor	0.7	Cycling Progenitor	Cycling Progenitor	Cycling Progenitor	Cycling Progenitor	-0.0769018	-0.0800359	0.0956636	0.362338	0.0244055	0.0695289	-0.0454971	0.0215468	0.0784971	0.0753011	0.00725767	0.0752893	0.0698125	0.0215239
GCTACCTGTTAAACCC-1-1	Cycling Progenitor	0.8	Cycling Progenitor	Cycling Progenitor	Cycling Progenitor	Cycling Progenitor	-0.0215997	-0.0650731	-0.0275658	-0.222873	-0.101926	0.0968382	-0.0838889	-0.0067273	0.166324	-0.0693177	-0.169758	-0.288588	0.0583163	-0.194633
GCTACCTGTTTCCAAG-1-1	Cycling Progenitor	1	Cycling Progenitor	Cycling Progenitor	Cycling Progenitor	Cycling Progenitor	-0.0558837	0.0426664	-0.244377	-0.133612	0.0265203	0.192982	-0.028549	-0.100895	0.0184649	0.131867	-0.128621	-0.0152274	0.200688	0.0702365
GCTACCTTCGACCAAT-1-1	Cycling Progenitor	0.566667	Cycling Progenitor	Cycling Progenitor	Cycling Progenitor	Cycling Progenitor	-0.215844	-0.00462321	0.047659	-0.192604	0.115276	0.00462247	0.119546	-0.139462	-0.0551394	-0.100874	0.110293	0.151911	-0.119805	0.0539596
GCTCAAAAGCTCGAAG-1-1	Cycling Progenitor	1	Cycling Progenitor	Cycling Progenitor	Cycling Progenitor	Cycling Progenitor	0.0381828	-0.0667529	-0.0372262	0.275329	-0.124661	0.136762	0.143514	0.0143222	-0.135773	0.0659373	-0.272311	0.297303	0.0521781	-0.102972
GCTCAAACAATGAAAC-1-1	Cycling Progenitor	1	Cycling Progenitor	Cycling Progenitor	Cycling Progenitor	Cycling Progenitor	-0.0782813	-0.0101179	-0.170624	0.0573927	-0.0407374	0.114163	-0.0217894	-0.0471863	-0.0460971	0.0529881	-0.0619115	0.0448881	0.00185206	0.280007
GCTCAAACACCGTGCA-1-1	Cycling Progenitor	1	Cycling Progenitor	Cycling Progenitor	Cycling Progenitor	Cycling Progenitor	-0.0976403	0.310744	0.136592	-0.0138269	0.00974892	0.0786908	0.0528907	-0.0828238	-0.112071	0.243772	0.0347049	0.222164	0.0519629	0.0338269
GCTCAAAGTGGGTCAA-1-1	Cycling Progenitor	1	Cycling Progenitor	Cycling Progenitor	Cycling Progenitor	Cycling Progenitor	-0.00469682	-0.149774	-0.0123792	0.130393	-0.0678901	0.0197149	0.0213996	-0.115359	0.0284743	-0.0637104	-0.173511	0.0831982	-0.078248	-0.223788
GCTCAAAGTTCTCGCT-1-1	Cycling Progenitor	1	Cycling Progenitor	Cycling Progenitor	Cycling Progenitor	Cycling Progenitor	-0.233134	0.0188909	0.0380288	-0.0128699	-0.0807042	0.207962	0.00504728	-0.16295	0.147065	0.00356826	-0.103994	0.113301	0.0879431	-0.0602755
GCTCAAATCACACCCT-1-1	Cycling Progenitor	1	Cycling Progenitor	Cycling Progenitor	Cycling Progenitor	Cycling Progenitor	-0.0511164	0.054346	-0.034279	0.080901	0.192934	0.183801	-0.106818	-0.1205	-0.0659602	0.0443205	0.122555	-0.00983123	-0.0365162	-0.0515253
GCTCAAATCTCACCCA-1-1					Cycling Progenitor	Cycling Progenitor	0.0885967	-0.115429	0.151754	-0.225246	0.118441	-0.35981	0.0722725	0.0599626	-0.0819277	-0.175869	-0.199403	-0.0445023	-0.0663793	0.0882977
GCTGAATCACCTCAGG-1-1	Cycling Progenitor	1	Cycling Progenitor	Cycling Progenitor	Cycling Progenitor	Cycling Progenitor	-0.195881	0.0310381	0.0228037	-0.0027245	-0.0539553	0.0386613	-0.00452266	-0.149363	-0.170446	0.136716	0.205643	0.0245984	-0.155277	-0.228021
GCTGAATCAGAATGTA-1-1	Cycling Progenitor	1	Cycling Progenitor	Cycling Progenitor	Cycling Progenitor	Cycling Progenitor	-0.200983	0.159685	-0.152284	0.115095	-0.0624519	0.260939	0.151245	-0.216459	-0.23556	0.140263	-0.00465605	0.111087	-0.0109055	-0.30602
GCTGAATCATCGAACT-1-1	Cycling Progenitor	0.966667	Cycling Progenitor	Cycling Progenitor	Cycling Progenitor	Cycling Progenitor	0.0554808	-0.0187231	0.0360933	0.008874	-0.00379913	0.159334	0.00464114	-0.0668811	-0.0669665	0.0177459	-0.0509608	0.00714921	0.0510589	-0.24646
GCTGAATCATGGGCAA-1-1	Cycling Progenitor	1	Cycling Progenitor	Cycling Progenitor	Cycling Progenitor	Cycling Progenitor	-0.157998	-0.0614096	-0.0263282	0.111772	0.0346156	-0.00919437	-0.0475873	0.024182	0.0973723	0.166803	0.311685	0.0635168	0.0393042	0.268215
GCTGCAGAGCCGATAG-1-1	Cycling Progenitor	1	Cycling Progenitor	Cycling Progenitor	Cycling Progenitor	Cycling Progenitor	-0.290229	-0.141167	-0.0342337	0.0152769	0.0237433	-0.0310273	-0.0417051	-0.129154	-0.221092	0.130346	0.235562	-0.0412077	-0.171353	-0.149081
GCTGCAGAGCTCCACG-1-1	Cycling Progenitor	1	Cycling Progenitor	Cycling Progenitor	Cycling Progenitor	Cycling Progenitor	0.0574981	-0.00128803	0.272733	-0.12568	0.11272	0.0304624	0.054339	-0.0473511	0.0638166	-0.00208686	0.0220851	-0.0698401	0.0384918	0.205443
GCTGCAGCATAGGTAA-1-1	Cycling Progenitor	1	Cycling Progenitor	Cycling Progenitor	Cycling Progenitor	Cycling Progenitor	0.0688351	-0.0551431	-0.209667	-0.158251	-0.108716	0.249779	-0.190159	0.021498	0.0764979	-0.0656827	0.283636	-0.0461572	-0.121499	-0.0744875
GCTGCAGCATCTTAGG-1-1	Cycling Progenitor	0.933333	Cycling Progenitor	Cycling Progenitor	Cycling Progenitor	Cycling Progenitor	-0.0489208	-0.0228368	-0.0643676	0.011791	0.0394684	-0.190315	-0.0624948	-0.0192123	-0.115804	-0.00311214	-0.121124	-0.0783766	-0.0774819	-0.0866297
GCTGCAGGTAATGATG-1-1	Cycling Progenitor	1	Cycling Progenitor	Cycling Progenitor	Cycling Progenitor	Cycling Progenitor	-0.0820556	-0.0414991	-0.156929	0.40855	-0.146943	0.221101	-0.0819268	-0.0141106	0.0296045	-0.0288178	-0.0434136	-0.066991	-0.169448	0.00607759
GCTGCAGGTATTAAGG-1-1	Cycling Progenitor	1	Cycling Progenitor	Cycling Progenitor	Cycling Progenitor	Cycling Progenitor	-0.0987628	-0.0529314	-0.0918021	0.0397537	0.0876086	0.422437	0.0471782	-0.0898797	0.117734	0.302271	0.0943375	0.444591	0.173222	0.326756
GCTGCAGGTGACGCCT-1-1	Cycling Progenitor	1	Cycling Progenitor	Cycling Progenitor	Cycling Progenitor	Cycling Progenitor	-0.228614	0.0804707	-0.0739575	0.380012	0.0149152	0.435631	-0.0857513	0.0662362	-0.095486	-0.0461651	-0.0135166	0.160686	-0.0163596	-0.0623706
GCTGCAGTCCCTCTAG-1-1	Cycling Progenitor	1	Cycling Progenitor	Cycling Progenitor	Cycling Progenitor	Cycling Progenitor	-0.183328	-0.126795	0.0595784	-0.0437229	-0.0221497	0.0968685	-0.0801754	-0.0720796	-0.00672304	0.0781418	0.380196	0.000173398	-0.0258686	0.0627739
GCTGCAGTCTGAGATC-1-1	Cycling Progenitor	0.966667	Cycling Progenitor	Cycling Progenitor	Cycling Progenitor	Cycling Progenitor	0.0264379	0.285483	-0.0257955	-0.0722441	-0.0552889	-0.0007424	-0.0384045	-0.0828851	0.121595	0.263946	-0.0258144	0.160219	0.0494691	-0.157934
GCTGGGTAGGTGCCAA-1-1	Cycling Progenitor	0.633333	Cycling Progenitor	Cycling Progenitor	Cycling Progenitor	Cycling Progenitor	0.0837123	0.127549	0.0193472	-0.056443	-0.0108403	0.103714	0.0773383	-0.113033	-0.0897103	0.0142034	0.639174	-0.0293107	0.0131476	-0.14391
GCTGGGTCACATTCGA-1-1	Cycling Progenitor	1	Cycling Progenitor	Cycling Progenitor	Cycling Progenitor	Cycling Progenitor	-0.162318	-0.0146275	0.11239	0.21807	0.0422043	0.270665	0.376838	-0.14881	0.180637	0.156817	-0.028902	0.264765	0.20267	0.328085
GCTGGGTCATCCTATT-1-1	Cycling Progenitor	0.966667	Cycling Progenitor	Cycling Progenitor	Cycling Progenitor	Cycling Progenitor	-0.224871	0.0366259	-0.20102	-0.0959073	-0.0313312	-0.0267731	-0.0383275	-0.0418707	0.155069	-0.0806625	0.0351514	-0.107209	0.119394	-0.18596
GCTGGGTTCCCGATCT-1-1	Cycling Progenitor	0.612903	Cycling Progenitor	Cycling Progenitor	Cycling Progenitor	Cycling Progenitor	0.0831064	-0.198899	-0.0612662	0.145327	0.0820441	-0.141149	-0.106047	-0.175498	0.101065	-0.159474	-0.0271379	0.0155425	-0.216678	-0.178963
GCTTCACAGAACTTCC-1-1	Cycling Progenitor	1	Cycling Progenitor	Cycling Progenitor	Cycling Progenitor	Cycling Progenitor	-0.318717	-0.0205656	0.0479258	0.0355542	-0.136378	0.21587	0.0131386	-0.195577	0.0643434	-0.104715	0.232073	-0.125054	-0.104003	-0.0101203
GCTTCACAGACGAAGA-1-1	Cycling Progenitor	1	Cycling Progenitor	Cycling Progenitor	Cycling Progenitor	Cycling Progenitor	-0.103909	-0.0495733	0.138153	-0.019318	-0.0168937	0.069233	-0.148215	-0.0283561	0.0231575	-0.0841489	-0.352929	-0.269537	-0.0170859	0.349024
GCTTCACCATACACCA-1-1	Cycling Progenitor	1	Cycling Progenitor	Cycling Progenitor	Cycling Progenitor	Cycling Progenitor	-0.125828	-0.22033	0.162402	0.107549	-0.138782	0.14813	-0.0865528	-0.0551416	0.175628	-0.193554	-0.132696	-0.139084	-0.179582	-0.0488444
GCTTGGGAGATTACCC-1-1	Cycling Progenitor	0.5	Cycling Progenitor	Cycling Progenitor	Cycling Progenitor	Cycling Progenitor	0.0405833	0.103151	-0.107944	-0.188309	-0.274404	-0.078526	0.124716	0.0446637	-0.0567083	0.00867366	-0.008893	0.070131	-0.111567	-0.275251
GCTTGGGCAATCGAAA-1-1	Cycling Progenitor	1	Cycling Progenitor	Cycling Progenitor	Cycling Progenitor	Cycling Progenitor	0.229158	-0.0925016	0.0336602	-0.18889	-0.0251676	0.012809	0.0214322	-0.0532337	0.0819286	0.0590568	0.138177	-0.187971	0.119019	-0.20218
GCTTGGGTCACTCGAA-1-1	Cycling Progenitor	0.966667	Cycling Progenitor	Cycling Progenitor	Cycling Progenitor	Cycling Progenitor	-0.163737	0.144062	0.0030817	-0.0383439	-0.133717	-0.196578	-0.016813	-0.147903	0.034232	-0.0432788	-0.205915	0.0678206	0.00499308	-0.0381023
GCTTGGGTCGACGTCG-1-1					Cycling Progenitor	Cycling Progenitor	-0.182397	-0.00745032	-0.218636	-0.0916257	-0.13609	-0.0343851	-0.0941006	0.188603	-0.00985693	-0.290983	-0.141482	-0.165783	-0.0977479	0.159537
GCTTTCGCAGAGAGGG-1-1	Cycling Progenitor	1	Cycling Progenitor	Cycling Progenitor	Cycling Progenitor	Cycling Progenitor	-0.0919849	0.141181	-0.0885744	0.228155	-0.0885939	0.256269	0.186924	0.051087	-0.168429	0.26452	-0.15151	0.336971	-0.077484	-0.085555
GCTTTCGCATATACCG-1-1	Cycling Progenitor	1	Cycling Progenitor	Cycling Progenitor	Cycling Progenitor	Cycling Progenitor	-0.243051	-0.0678915	-0.0225622	0.0232687	-0.0850557	0.306265	0.116832	-0.161298	-0.0214868	0.274785	-0.116349	0.0571392	-0.0830555	-0.0753686
GGAACCCAGTTTCGGT-1-1	Cycling Progenitor	1	Cycling Progenitor	Cycling Progenitor	Cycling Progenitor	Cycling Progenitor	-0.0348012	0.070261	0.0575275	-0.0341979	-0.229464	0.131126	0.132706	-0.0129537	-0.00853728	-0.0342103	0.144374	0.101515	-0.0702197	0.231126
GGAACCCCAAATGAGT-1-1	Cycling Progenitor	1	Cycling Progenitor	Cycling Progenitor	Cycling Progenitor	Cycling Progenitor	-0.0880458	-0.0488513	0.00877059	0.00181844	-0.00906693	0.0719102	0.116511	-0.237317	-0.153842	0.0439157	-0.110568	0.0352634	-0.08214	-0.150627
GGAACCCCAAGTATAG-1-1	Cycling Progenitor	0.666667	Cycling Progenitor	Cycling Progenitor	Cycling Progenitor	Cycling Progenitor	0.263092	0.0571906	0.0223417	-0.128363	0.116484	-0.215992	-0.0399432	0.108465	-0.150508	-0.104236	-0.0655651	-0.053624	-0.00425645	-0.237034
GGAACCCTCAACTTTC-1-1	Cycling Progenitor	1	Cycling Progenitor	Cycling Progenitor	Cycling Progenitor	Cycling Progenitor	-0.224789	0.282848	0.00728833	0.343582	0.146139	-0.0350872	0.0241499	-0.029845	-0.0440709	0.136396	-0.100442	0.142536	-0.0288262	0.00716779
GGAAGTGAGCTTACGT-1-1	Cycling Progenitor	0.9	Cycling Progenitor	Cycling Progenitor	Cycling Progenitor	Cycling Progenitor	0.0284499	-0.0720442	0.122563	-0.0745812	0.0996785	0.11325	0.150466	-0.0455637	-0.0988211	-0.039997	-0.193997	0.0935471	-0.0106049	0.118923
GGAAGTGGTCAACATC-1-1	Cycling Progenitor	1	Cycling Progenitor	Cycling Progenitor	Cycling Progenitor	Cycling Progenitor	0.0631091	-0.0768042	-0.0522728	0.114262	0.306224	0.200374	-0.0418466	0.0162022	-0.121168	0.0162383	-0.0412169	0.0192177	0.0311334	-0.0578164
GGAATCTCAGCGTTTA-1-1	Cycling Progenitor	0.933333	Cycling Progenitor	Cycling Progenitor	Cycling Progenitor	Cycling Progenitor	0.0110217	-0.144932	-0.195429	-0.238364	-0.0861982	0.0658932	-0.132014	-0.0945427	-0.0389	-0.0959743	-0.00512311	-0.18537	0.0603764	-0.210153
GGAATCTTCCGTGGTG-1-1	Cycling Progenitor	1	Cycling Progenitor	Cycling Progenitor	Cycling Progenitor	Cycling Progenitor	-0.184202	-0.0432711	-0.0199314	-0.12336	-0.125338	-0.0933653	-0.13292	-0.111258	-0.0574746	-0.0477256	0.028316	-0.138925	-0.0143379	0.229612
GGAATGGAGAGCATAT-1-1	Cycling Progenitor	1	Cycling Progenitor	Cycling Progenitor	Cycling Progenitor	Cycling Progenitor	-0.0698839	0.0526144	0.00575432	0.00745139	0.0166561	0.178977	-0.0490522	0.0960104	0.0375493	0.179722	0.0738204	0.0442192	0.339861	-0.0442623
GGAATGGAGGAAAGTG-1-1					Cycling Progenitor	Cycling Progenitor	-0.0803615	-0.16536	-0.0611863	-0.0240133	-0.0901068	-0.0397023	-0.116723	0.249567	0.00656969	-0.0401508	-0.0451033	-0.219185	0.00521559	0.323719
GGAATGGAGTGCAGCA-1-1	Cycling Progenitor	0.966667	Cycling Progenitor	Cycling Progenitor	Cycling Progenitor	Cycling Progenitor	-0.146622	-0.00767715	-0.148664	0.0127046	-0.0135855	-0.0552168	0.0184905	0.0827181	-0.0035101	0.102348	-0.146695	0.068986	-0.111402	0.152439
GGACGTCAGTAAGAGG-1-1	Cycling Progenitor	1	Cycling Progenitor	Cycling Progenitor	Cycling Progenitor	Cycling Progenitor	0.000790934	0.0445522	0.0630192	0.377613	-0.0374487	0.237684	0.0653986	-0.051389	0.196023	0.133275	0.0693026	0.0263367	0.146276	-0.198137
GGACGTCTCGGTGTTA-1-1	Early GMP	0.6	Early GMP	Early Granulocyte-Monocyte Progenitor	Cycling Progenitor	Cycling Progenitor	0.199997	0.0967772	0.13369	-0.0107675	0.0913379	-0.0274265	-0.157573	-0.0937421	0.131869	-0.110276	-0.17357	-0.00423524	-0.0323679	-0.190274
GGACGTCTCTCAAAGC-1-1	Cycling Progenitor	1	Cycling Progenitor	Cycling Progenitor	Cycling Progenitor	Cycling Progenitor	-0.017678	-0.194549	-0.0664381	0.213944	-0.0718483	0.38074	0.0274917	0.00152708	0.184409	0.0124571	0.546579	0.0753694	-0.0395409	-0.0466295
GGAGAACAGGCAATGC-1-1	Cycling Progenitor	1	Cycling Progenitor	Cycling Progenitor	Cycling Progenitor	Cycling Progenitor	0.066875	-0.128728	-0.01416	-0.193085	0.204401	0.00170764	-0.0754149	0.0245159	0.0344703	0.233563	0.0153021	-0.0855631	0.0825664	0.189698
GGAGAACCACGTGTGC-1-1	LMPP	0.633333	LMPP	Lympho-Myeloid Primed Progenitor	Cycling Progenitor	Cycling Progenitor	-0.0954205	-0.000580748	0.214818	0.039118	0.115567	-0.0934135	0.022424	-0.0692699	0.165105	0.13501	0.456048	0.188967	0.0315347	0.00966314
GGAGAACGTGGATTTC-1-1	Cycling Progenitor	0.766667	Cycling Progenitor	Cycling Progenitor	Cycling Progenitor	Cycling Progenitor	-0.121665	-0.16634	0.0173117	-0.0947102	-0.0616498	-0.148425	-0.09591	0.137438	-0.0840418	-0.0847085	-0.0781755	-0.174793	-0.0944076	0.162908
GGAGAACTCCTAACAG-1-1	Cycling Progenitor	0.833333	Cycling Progenitor	Cycling Progenitor	Cycling Progenitor	Cycling Progenitor	-0.102246	-0.12408	-0.116279	-0.209941	-0.101954	-0.254157	-0.205565	-0.0531687	-0.063539	-0.0343791	-0.133192	-0.0639526	0.0363667	-0.0387369
GGAGAACTCCTAAGTG-1-1	Cycling Progenitor	1	Cycling Progenitor	Cycling Progenitor	Cycling Progenitor	Cycling Progenitor	-0.219648	0.0763297	-0.00753293	0.401767	-0.0990597	0.23771	-0.117467	-0.182779	-0.0189845	0.011114	0.216225	-0.0289568	-0.0343066	-0.294291
GGAGATGCAATAGTCC-1-1	Cycling Progenitor	1	Cycling Progenitor	Cycling Progenitor	Cycling Progenitor	Cycling Progenitor	-0.0117636	0.658176	0.133032	0.13639	0.0546911	0.162162	-0.126784	-0.00019614	-0.109163	-0.0520419	0.0680692	-0.0883886	-0.0326342	0.1942
GGAGATGTCAACCTTT-1-1	Cycling Progenitor	1	Cycling Progenitor	Cycling Progenitor	Cycling Progenitor	Cycling Progenitor	-0.140388	0.0572383	-0.101708	-0.0544367	0.104837	0.340892	0.122062	0.133214	0.022146	0.12331	-0.199202	0.240326	0.0340252	0.194297
GGAGCAACAGCCCACA-1-1	Cycling Progenitor	0.766667	Cycling Progenitor	Cycling Progenitor	Cycling Progenitor	Cycling Progenitor	-0.158496	-0.0194558	-0.0879394	-0.31618	-0.200157	-0.161785	-0.107809	0.0375834	0.0875769	-0.104417	-0.214623	-0.160342	-0.0840089	-0.145825
GGAGCAACAGGAACCA-1-1	Cycling Progenitor	1	Cycling Progenitor	Cycling Progenitor	Cycling Progenitor	Cycling Progenitor	-0.174645	-0.0408407	-0.150586	0.00252748	-0.21142	-0.0801251	0.214892	-0.104046	0.0221338	-0.160206	-0.0476097	-0.0841032	-0.0464034	-0.213012
GGAGCAAGTCTGTGCG-1-1	Cycling Progenitor	1	Cycling Progenitor	Cycling Progenitor	Cycling Progenitor	Cycling Progenitor	0.0854943	0.0132727	-0.121057	-0.0509678	-0.0839626	0.101327	0.0217279	0.0856336	0.0195596	-0.113043	0.0713327	-0.00200477	-0.0101158	-0.152534
GGAGCAAGTTAAGAAC-1-1	HSC	0.566667	HSC MPP	Hematopoietic Stem Cell	Cycling Progenitor	Cycling Progenitor	-0.0539416	-0.0606723	-0.0524455	-0.0448641	0.308788	-0.380659	0.00210861	-0.0785792	-0.338395	0.172538	0.0177147	0.315381	-0.0469279	0.36597
GGAGCAATCAAGCCAT-1-1	Cycling Progenitor	1	Cycling Progenitor	Cycling Progenitor	Cycling Progenitor	Cycling Progenitor	-0.0924993	0.0645793	-0.0912269	-0.122502	0.089172	0.0936606	-0.0148147	-0.0753376	-0.0342568	-0.0417537	0.0233103	-0.196602	-0.0226694	-0.0613527
GGAGCAATCAGTGTGT-1-1	Cycling Progenitor	0.7	Cycling Progenitor	Cycling Progenitor	Cycling Progenitor	Cycling Progenitor	0.031176	0.0469064	-0.11748	-0.0561945	-0.0438399	0.00196066	-0.0322678	-0.0185539	-0.202244	-0.0487908	-0.0808981	-0.108642	0.0137076	-0.0902238
GGAGGATAGTTGAAAC-1-1	Cycling Progenitor	0.9	Cycling Progenitor	Cycling Progenitor	Cycling Progenitor	Cycling Progenitor	-0.133132	0.205279	-0.122738	-0.0606741	0.00152977	0.0140127	-0.0321122	-0.05316	-0.0345903	0.00392568	0.0339947	-0.0568503	-0.0527177	-0.0247146
GGAGGATCAAGGACAC-1-1	Cycling Progenitor	1	Cycling Progenitor	Cycling Progenitor	Cycling Progenitor	Cycling Progenitor	-0.0231344	-0.0960143	0.0938634	-0.0345745	-0.0165992	0.264691	-0.0764636	-0.0509889	0.0781133	0.10368	-0.0289198	-0.00434429	0.18521	-0.279342
GGAGGATCACAGGATG-1-1	Cycling Progenitor	1	Cycling Progenitor	Cycling Progenitor	Cycling Progenitor	Cycling Progenitor	-0.192648	-0.0142758	-0.149216	0.438645	-0.0304223	0.109876	-0.0315634	-0.0940725	0.00371529	0.112199	0.33936	0.0864824	0.113409	-0.0666803
GGAGGATCAGCACAAG-1-1	Cycling Progenitor	1	Cycling Progenitor	Cycling Progenitor	Cycling Progenitor	Cycling Progenitor	-0.229823	0.331413	0.115892	-0.0109297	-0.104156	0.0279548	0.117235	-0.0754829	0.0678991	-0.153016	0.280363	-0.153594	0.146658	-0.0391755
GGAGGATGTCGCTTAA-1-1	Cycling Progenitor	1	Cycling Progenitor	Cycling Progenitor	Cycling Progenitor	Cycling Progenitor	-0.0469579	-0.0638898	-0.116291	0.172702	0.113624	0.0159038	-0.0561875	-0.0520391	0.0928378	0.0839897	0.0997084	0.110853	0.0153729	-0.0813084
GGAGGATGTCGTATGT-1-1	Cycling Progenitor	1	Cycling Progenitor	Cycling Progenitor	Cycling Progenitor	Cycling Progenitor	-0.0626067	-0.096349	-0.0867403	-0.0320217	-0.0279088	0.140821	1.45973e-05	-0.0495841	-0.188614	-0.0273484	0.00926586	-0.0431843	-0.117951	-0.0782586
GGAGGATGTGCACATT-1-1	Early GMP	0.533333	Early GMP	Early Granulocyte-Monocyte Progenitor	Cycling Progenitor	Cycling Progenitor	0.122491	-0.0866012	-0.0356481	0.00367782	0.160638	-0.0243046	0.0642889	0.00563506	0.0324774	0.0301243	0.188092	0.121337	-0.0737573	0.0153557
GGAGGATGTGGCGTAA-1-1	Early GMP	0.6	Early GMP	Early Granulocyte-Monocyte Progenitor	Cycling Progenitor	Cycling Progenitor	0.265669	0.0481817	0.103475	-0.0886086	0.166272	0.0437662	0.00709515	0.0398813	0.15922	0.101475	-0.100174	-0.0447054	0.195732	-0.20162
GGAGGTAAGCACGATG-1-1	Cycling Progenitor	0.933333	Cycling Progenitor	Cycling Progenitor	Cycling Progenitor	Cycling Progenitor	0.108465	0.520041	-0.144035	0.0546884	0.0130276	0.0970988	-0.103185	-0.0561957	-0.00901103	0.212746	-0.0165765	0.0982934	0.198453	-0.21857
GGAGGTAAGTCACAGG-1-1	Cycling Progenitor	0.806452	Cycling Progenitor	Cycling Progenitor	Cycling Progenitor	Cycling Progenitor	-0.159309	-0.0231927	-0.0680923	0.00577565	-0.0674796	-0.0391472	-0.0558506	-0.147465	-0.0195052	-0.0856079	0.067176	-0.0835976	-0.101214	0.0760386
GGAGGTACAAGCGAAC-1-1	Cycling Progenitor	0.833333	Cycling Progenitor	Cycling Progenitor	Cycling Progenitor	Cycling Progenitor	-0.190373	0.0153108	0.0604846	-0.0880201	-0.0231958	-0.00862197	-0.0740994	0.00698349	0.0328324	0.163531	0.0736345	0.148802	0.0517325	0.0651929
GGAGGTACAAGGTTGG-1-1	Cycling Progenitor	1	Cycling Progenitor	Cycling Progenitor	Cycling Progenitor	Cycling Progenitor	0.123739	-0.132132	-0.291593	-0.450652	-0.0719768	-0.108863	-0.117151	-0.00461111	-0.0977512	0.0341748	0.133976	-0.163177	0.0756363	-0.247069
GGAGGTATCCTTTAGT-1-1	Cycling Progenitor	1	Cycling Progenitor	Cycling Progenitor	Cycling Progenitor	Cycling Progenitor	-0.0487464	0.255592	-0.112313	0.139345	-0.0148117	0.555163	0.0906202	-0.110689	-0.117054	0.0571234	-0.105107	0.0758928	0.204419	-0.160384
GGAGGTATCGACACCG-1-1	Cycling Progenitor	0.833333	Cycling Progenitor	Cycling Progenitor	Cycling Progenitor	Cycling Progenitor	-0.0199168	0.129107	-0.0415013	-0.191593	-0.0196321	0.299616	-0.00292801	0.228375	0.130068	0.108489	-0.0577958	-0.210504	0.255358	-0.130085
GGAGGTATCGACATAC-1-1	MPP-MyLy	0.433333	HSC MPP	Multipotent Progenitor - Myelo-Lymphoid Primed	Cycling Progenitor	Cycling Progenitor	-0.0137567	-0.0583577	-0.100375	-0.14887	-0.137171	-0.00560579	-0.0509114	-0.209893	0.0398219	-0.0661179	-0.151743	-0.0108002	-0.199684	-0.267631
GGATCTAAGCTCCGAC-1-1	Cycling Progenitor	1	Cycling Progenitor	Cycling Progenitor	Cycling Progenitor	Cycling Progenitor	-0.0937772	-0.00609508	0.111269	0.681123	-0.0961334	0.267366	0.145004	-0.168863	0.254675	0.253553	-0.118657	0.162823	0.220337	-0.156177
GGATCTAAGTAGCATA-1-1	Cycling Progenitor	1	Cycling Progenitor	Cycling Progenitor	Cycling Progenitor	Cycling Progenitor	-0.0884823	-0.124621	-0.148194	-0.146953	-0.0969958	0.283028	-0.176848	-0.00503607	-0.0453543	-0.2215	-0.14307	-0.130046	0.0363029	-0.190821
GGATCTACACTAGGCC-1-1	Cycling Progenitor	1	Cycling Progenitor	Cycling Progenitor	Cycling Progenitor	Cycling Progenitor	-0.232607	-0.115149	-0.00074662	0.00792324	-0.14839	0.112413	-0.0654887	-0.0625285	0.103202	-0.159344	0.274762	-0.0682743	-0.0727948	-0.0997885
GGATCTACAGAGGTAC-1-1	Cycling Progenitor	1	Cycling Progenitor	Cycling Progenitor	Cycling Progenitor	Cycling Progenitor	-0.322577	-0.0984183	-0.0269314	0.54084	0.0634173	0.190213	0.244704	-0.0799713	-0.30717	0.231786	-0.184687	0.321833	0.00596231	-0.162536
GGATCTACATGTTACG-1-1	Early GMP	1	Early GMP	Early Granulocyte-Monocyte Progenitor	Cycling Progenitor	Cycling Progenitor	0.0818928	0.0809491	0.0416273	-0.155485	0.144655	-0.0588508	-0.0823612	0.0232433	0.157763	-0.180882	-0.132404	-0.103824	-0.0605066	-0.0446515
GGATCTAGTAGCTAAA-1-1	HSC	0.466667	HSC MPP	Hematopoietic Stem Cell	Cycling Progenitor	Cycling Progenitor	-0.135594	0.0386272	0.0070791	0.214204	0.0758706	0.171525	-0.046101	0.121427	-0.209125	0.192254	0.0793129	0.288011	0.020937	-0.175479
GGATCTAGTTAGAGTA-1-1	Cycling Progenitor	0.7	Cycling Progenitor	Cycling Progenitor	Cycling Progenitor	Cycling Progenitor	0.0375448	-0.129962	-0.15292	0.123135	-0.07271	-0.210036	0.0199204	0.00919954	0.0895855	-0.0195651	-0.121572	-0.176897	-0.0280067	-0.265486
GGATCTATCCAGCACG-1-1	Cycling Progenitor	1	Cycling Progenitor	Cycling Progenitor	Cycling Progenitor	Cycling Progenitor	0.210812	-0.035345	0.163248	0.040299	0.208884	-0.0419216	-0.00521863	0.157245	-0.0966156	-0.0957866	-0.0578584	0.0494867	-0.173334	0.206954
GGATCTATCCTCACCA-1-1	Cycling Progenitor	1	Cycling Progenitor	Cycling Progenitor	Cycling Progenitor	Cycling Progenitor	0.00457021	0.000899784	0.00789959	-0.136552	-0.0431828	0.0929902	0.046898	-0.0664835	0.128026	0.0103881	0.0224879	-0.0986515	-0.0858701	0.020983
GGATCTATCTCACGAA-1-1	LMPP	0.419355	LMPP	Lympho-Myeloid Primed Progenitor	Cycling Progenitor	Cycling Progenitor	0.271671	-0.0123975	0.174277	0.0374736	-0.02373	-0.0687184	0.180048	-0.136823	0.129703	-0.0387671	-0.160058	-0.151277	0.0189542	-0.154459
GGATGTTCAAGTTTGC-1-1	Cycling Progenitor	1	Cycling Progenitor	Cycling Progenitor	Cycling Progenitor	Cycling Progenitor	0.0255756	-0.032901	-0.0584479	-0.204574	-0.000199841	-0.142552	-0.135536	0.0112679	0.0466394	-0.144925	-0.0486739	-0.269924	-0.00122461	0.353619
GGATGTTGTTAAACCC-1-1	Cycling Progenitor	0.666667	Cycling Progenitor	Cycling Progenitor	Cycling Progenitor	Cycling Progenitor	0.0207408	0.0859933	-0.0483293	0.0155614	-0.0741725	0.0318895	0.0225006	0.0986049	0.132378	-0.0760989	-0.147205	0.185948	0.0334878	-0.122296
GGCACGTCAACCAATC-1-1	Cycling Progenitor	0.766667	Cycling Progenitor	Cycling Progenitor	Cycling Progenitor	Cycling Progenitor	-0.161265	0.00312475	0.053517	-0.0913095	-0.0594128	0.100902	-0.0227857	0.0601891	0.0246319	0.237389	-0.210824	0.0193733	0.0568461	0.205162
GGCACGTCAACTGCCG-1-1	Cycling Progenitor	0.7	Cycling Progenitor	Cycling Progenitor	Cycling Progenitor	Cycling Progenitor	-0.173079	0.0573986	0.0342916	0.263356	-0.145131	0.100228	0.251149	0.0422728	-0.0896375	0.0470788	0.179955	0.287767	0.0616537	0.0120291
GGCACGTGTATCACCA-1-1	Cycling Progenitor	0.833333	Cycling Progenitor	Cycling Progenitor	Cycling Progenitor	Cycling Progenitor	-0.145175	-0.0221047	-0.226115	0.0180232	-0.0681453	-0.138002	-0.0831624	-0.116895	0.25146	-0.147587	0.0209449	-0.0954363	-0.0432967	-0.219889
GGCACGTGTCCTACAA-1-1					Cycling Progenitor	Cycling Progenitor	-0.110549	-0.183754	0.0146968	-0.0451384	-0.0192592	-0.133279	-0.128742	0.108658	0.122023	-0.161272	-0.140534	-0.192133	0.0706028	0.110979
GGCACGTGTGACACGA-1-1	Cycling Progenitor	1	Cycling Progenitor	Cycling Progenitor	Cycling Progenitor	Cycling Progenitor	-0.0537774	-0.122505	-0.120597	0.256031	0.0578901	0.0272837	0.0184719	-0.0859446	0.0691315	0.0271131	-0.00915138	0.153088	-0.059023	-0.263042
GGCAGTCAGTGCTAGG-1-1	Cycling Progenitor	1	Cycling Progenitor	Cycling Progenitor	Cycling Progenitor	Cycling Progenitor	-0.0553465	0.400268	-0.086452	0.410564	0.0145535	0.182704	0.0915865	-0.0750289	0.0855547	0.510732	0.356038	0.032257	0.332772	-0.182757
GGCAGTCAGTTCCATG-1-1	Cycling Progenitor	1	Cycling Progenitor	Cycling Progenitor	Cycling Progenitor	Cycling Progenitor	-0.0770158	0.0740727	-0.0212877	0.0115155	0.103751	0.151866	0.0914135	-0.105565	-0.210707	0.0961572	-0.10605	0.319056	-0.115367	0.0392
GGCAGTCCAAGTGATA-1-1	Cycling Progenitor	1	Cycling Progenitor	Cycling Progenitor	Cycling Progenitor	Cycling Progenitor	-0.160239	-0.23066	-0.100013	-0.302028	-0.0304183	-0.00246403	-0.0397982	0.0328673	0.177702	-0.0273196	0.110721	-0.0670994	0.0344371	0.185345
GGCAGTCCAGAACTTC-1-1	Cycling Progenitor	1	Cycling Progenitor	Cycling Progenitor	Cycling Progenitor	Cycling Progenitor	-0.249555	-0.107214	0.208027	-0.0509294	0.0587329	0.25695	-0.0919707	0.0600937	0.023917	0.0451831	0.279728	0.0203695	0.076728	-0.048726
GGCAGTCTCGATTGGT-1-1	Cycling Progenitor	1	Cycling Progenitor	Cycling Progenitor	Cycling Progenitor	Cycling Progenitor	0.081651	-0.119516	-0.0738605	0.0931536	0.275155	0.278156	-0.109299	-0.109267	-0.109035	0.163619	-0.0045981	0.00945488	0.0311967	-0.00343736
GGCGTCAAGACTGAGC-1-1	Cycling Progenitor	1	Cycling Progenitor	Cycling Progenitor	Cycling Progenitor	Cycling Progenitor	-0.0502765	0.00266339	0.162112	0.235192	0.0487259	0.0983724	0.201875	-0.178775	0.0211996	0.232166	-0.178358	0.196929	-0.0502918	0.0959321
GGCGTCAGTACTGCCG-1-1	Cycling Progenitor	1	Cycling Progenitor	Cycling Progenitor	Cycling Progenitor	Cycling Progenitor	-0.0652902	-0.191118	0.0638779	-0.035639	0.0542542	0.133925	-0.0130169	-0.100306	-0.145996	-0.147956	-0.0257417	-0.210737	-0.00946268	-0.0840954
GGCGTCAGTCCAAGAG-1-1					Cycling Progenitor	Cycling Progenitor	-0.306599	-0.0710832	-0.0448204	-0.376584	-0.192099	-0.0573097	-0.187977	0.0264857	-0.0932448	-0.0798785	-0.153769	-0.385916	-0.0863064	0.924444
GGCGTCATCGTTCCTG-1-1	LMPP	0.833333	LMPP	Lympho-Myeloid Primed Progenitor	Cycling Progenitor	Cycling Progenitor	0.0575537	0.0532062	0.249322	0.0454685	0.279493	-0.137665	0.330985	-0.047178	0.0863581	0.0286695	0.102824	0.0573984	0.0931445	0.129324
GGCTGTGAGTTTCGGT-1-1	Cycling Progenitor	0.866667	Cycling Progenitor	Cycling Progenitor	Cycling Progenitor	Cycling Progenitor	0.250047	0.111248	-0.0895143	-0.0442307	0.0572907	-0.0281461	0.0525774	0.00929441	-0.00709138	-0.108103	-0.126591	-0.0691316	0.0170167	-0.155289
GGCTGTGTCACGGGCT-1-1	Cycling Progenitor	0.966667	Cycling Progenitor	Cycling Progenitor	Cycling Progenitor	Cycling Progenitor	-0.0861868	-0.114638	-0.15632	0.273208	-0.26906	0.031297	-0.000338896	-0.166889	-0.0695364	-0.0248116	-0.117462	0.152308	-0.0296761	0.226721
GGCTTGGCAAACTAGA-1-1	Cycling Progenitor	1	Cycling Progenitor	Cycling Progenitor	Cycling Progenitor	Cycling Progenitor	-0.00358066	0.217202	-0.227505	0.397832	-0.011093	0.0407783	-0.0955227	-0.110815	-0.231827	-0.032418	-0.260575	0.119558	-0.0873507	-0.294751
GGCTTGGCATAAGATG-1-1	Cycling Progenitor	0.966667	Cycling Progenitor	Cycling Progenitor	Cycling Progenitor	Cycling Progenitor	-0.10098	-0.0585779	-0.14985	-0.0937021	-0.0228352	-0.0298492	-0.148409	-0.107949	-0.0855802	0.0510929	0.0192369	-0.118934	0.00837654	-0.143169
GGCTTGGGTATCAGGG-1-1	Early GMP	0.766667	Early GMP	Early Granulocyte-Monocyte Progenitor	Cycling Progenitor	Cycling Progenitor	0.0189871	-0.0680507	-0.0271608	-0.338451	-0.0459218	0.00580556	-0.119701	0.0139198	0.131409	-0.168184	-0.130987	-0.126936	-0.165043	-0.234063
GGCTTGGGTCCTACAA-1-1	LMPP	0.466667	LMPP	Lympho-Myeloid Primed Progenitor	Cycling Progenitor	Cycling Progenitor	-0.244021	-0.204154	-0.149137	0.26737	-0.300223	-0.0712874	0.0698337	-0.115607	-0.273911	-0.117868	0.448159	-0.153789	-0.0450332	-0.28841
GGCTTGGGTTTAAGGA-1-1	Cycling Progenitor	1	Cycling Progenitor	Cycling Progenitor	Cycling Progenitor	Cycling Progenitor	0.0464756	-0.123257	-0.0448736	-0.0341415	0.0110898	-0.288889	0.015036	-0.119855	-0.230041	-0.0409577	0.0227533	0.00149037	-0.0686146	-0.149047
GGCTTTCCATGCCATA-1-1	Cycling Progenitor	0.9	Cycling Progenitor	Cycling Progenitor	Cycling Progenitor	Cycling Progenitor	-0.147743	-0.0482834	0.241413	-0.165671	-0.21173	0.111164	-0.0496525	0.0996393	0.0599055	-0.0198578	0.202592	-0.0852151	-0.00553925	0.0882996
GGCTTTCTCTATCGCC-1-1	Cycling Progenitor	0.866667	Cycling Progenitor	Cycling Progenitor	Cycling Progenitor	Cycling Progenitor	-0.0762427	-0.0710132	-0.0416061	0.10974	0.0203848	-0.0928958	-0.110857	0.0894517	0.170176	0.0231976	-0.231485	0.151591	0.097097	-0.21217
GGGAAGTCACACCAGC-1-1	Cycling Progenitor	0.633333	Cycling Progenitor	Cycling Progenitor	Cycling Progenitor	Cycling Progenitor	-0.131577	0.489872	-0.135588	0.198119	-0.120712	-0.0114581	-0.0826836	0.053935	-0.0630418	0.16052	-0.0425978	-0.00217132	0.0673939	0.110034
GGGAAGTGTGTGAGCA-1-1	Cycling Progenitor	1	Cycling Progenitor	Cycling Progenitor	Cycling Progenitor	Cycling Progenitor	-0.105872	-0.0212805	-0.179792	-0.117903	-0.0598678	0.110399	0.0896973	-0.0792709	-0.00820245	0.299256	0.0710264	0.164388	0.0788171	-0.215928
GGGAAGTTCCATGAGT-1-1	Cycling Progenitor	1	Cycling Progenitor	Cycling Progenitor	Cycling Progenitor	Cycling Progenitor	-0.0899941	-0.161106	-0.0367847	-0.211545	-0.088056	0.190589	0.0118081	-0.0562728	-0.17747	0.0509903	-0.143398	-0.0644854	-0.0646798	-0.0157549
GGGACAAAGGAGAGGC-1-1	Cycling Progenitor	1	Cycling Progenitor	Cycling Progenitor	Cycling Progenitor	Cycling Progenitor	0.0258406	0.402282	0.0699635	0.0366943	0.0158835	0.238168	-0.00847854	-0.0957459	0.100047	0.168133	-0.120719	0.0168073	0.102918	0.0703746
GGGACAAAGTCATGAA-1-1					Cycling Progenitor	Cycling Progenitor	0.111075	-0.306862	-0.358018	-0.0968804	-0.246354	0.150479	0.0349318	0.109395	0.11872	-0.23485	0.0911414	-0.0648647	0.047742	-0.297035
GGGACAACAATGGCCC-1-1	Cycling Progenitor	0.9	Cycling Progenitor	Cycling Progenitor	Cycling Progenitor	Cycling Progenitor	-0.115869	-0.0899468	-0.140439	-0.0688028	0.0701004	-0.0229429	0.0789454	-0.133443	0.0156365	0.0677303	0.0195355	0.115641	0.00355703	0.0947159
GGGACAACAGATTTCG-1-1	Cycling Progenitor	0.666667	Cycling Progenitor	Cycling Progenitor	Cycling Progenitor	Cycling Progenitor	0.0971672	0.0197054	-0.00962297	-0.0511835	-0.137362	0.0343142	-0.0238155	-0.071976	0.0513001	0.121393	0.0656136	-0.00205991	0.164035	-0.214182
GGGACAACATCCGAGC-1-1	Cycling Progenitor	1	Cycling Progenitor	Cycling Progenitor	Cycling Progenitor	Cycling Progenitor	-0.0836955	-0.0972169	0.0565392	-0.194761	0.0571477	-0.0911043	-0.0536616	-0.116973	-0.0107151	0.0683107	-0.049059	0.248827	-0.0568566	0.27325
GGGACAAGTACTGTTG-1-1	Cycling Progenitor	1	Cycling Progenitor	Cycling Progenitor	Cycling Progenitor	Cycling Progenitor	-0.0448112	0.106863	0.0146394	-0.0442034	0.119214	0.0563918	0.016576	-0.044633	-0.0653456	0.0836319	-0.127999	-0.104339	0.028667	0.0603878
GGGACAAGTGTTTACG-1-1	Cycling Progenitor	1	Cycling Progenitor	Cycling Progenitor	Cycling Progenitor	Cycling Progenitor	-0.151329	0.120346	0.0463806	0.0693292	-0.248711	-0.0744718	-0.0685829	-0.176214	0.000902499	-0.0945753	0.0419575	0.155695	0.077923	-0.0322614
GGGACCTAGATAGTGT-1-1	Early GMP	0.733333	Early GMP	Early Granulocyte-Monocyte Progenitor	Cycling Progenitor	Cycling Progenitor	-0.0247033	0.0161587	-0.0711711	-0.213748	-0.103874	0.0452125	-0.052927	-0.0686415	0.000578327	-0.108516	0.0694836	-0.150862	-0.067268	0.00871086
GGGACCTAGCCTTCTC-1-1	Cycling Progenitor	1	Cycling Progenitor	Cycling Progenitor	Cycling Progenitor	Cycling Progenitor	-0.0654445	0.0753198	-0.110146	-0.150258	-0.00187092	0.0976792	-0.15574	-0.0506596	-0.0990654	0.0698931	-0.168848	-0.0589177	-0.0342661	-0.257278
GGGACCTCAGAAGTTA-1-1	Early GMP	0.966667	Early GMP	Early Granulocyte-Monocyte Progenitor	Cycling Progenitor	Cycling Progenitor	0.167124	-0.151636	-0.112896	0.0448862	-0.155873	-0.020414	-0.0347769	-0.170811	-0.176707	-0.054544	0.0194433	0.0184159	-0.0966202	0.390862
GGGACCTCATCAGCGC-1-1	Cycling Progenitor	1	Cycling Progenitor	Cycling Progenitor	Cycling Progenitor	Cycling Progenitor	0.285349	0.0131187	0.0402729	-0.0862718	-0.0518964	0.355875	-0.134415	0.0657431	0.0698945	-0.0048887	-0.165551	0.00771891	-0.0189792	0.129198
GGGACCTTCTGGCCAG-1-1	Cycling Progenitor	1	Cycling Progenitor	Cycling Progenitor	Cycling Progenitor	Cycling Progenitor	-0.104319	-0.0647886	0.183117	0.0944665	0.0573775	0.0263483	-0.0467832	0.0720607	0.0489601	0.0262101	-0.153007	0.0773026	-0.0600176	-0.168072
GGGACTCAGCCACCGT-1-1	Cycling Progenitor	1	Cycling Progenitor	Cycling Progenitor	Cycling Progenitor	Cycling Progenitor	-0.122654	-0.251989	-0.118461	-0.0891859	-0.217901	0.0445291	0.0468777	-0.0626058	0.083426	0.0962105	-0.238997	-0.0252181	-0.0614405	-0.0721922
GGGACTCGTGCAACAG-1-1	Early GMP	0.966667	Early GMP	Early Granulocyte-Monocyte Progenitor	Cycling Progenitor	Cycling Progenitor	-0.0959791	-0.137835	-0.00615693	0.0726589	0.0406219	-0.186491	-0.122525	0.174524	0.0420596	-0.176815	-0.115664	-0.179294	-0.17438	0.644218
GGGACTCGTGTTAAAG-1-1	Cycling Progenitor	0.733333	Cycling Progenitor	Cycling Progenitor	Cycling Progenitor	Cycling Progenitor	-0.158675	0.21169	-0.00519307	-0.0800776	0.0282164	0.277682	-0.155665	0.186159	-0.0985177	-0.219728	-0.18772	-0.00502456	-0.0272742	-0.0126841
GGGACTCGTTAGGAGC-1-1	Cycling Progenitor	1	Cycling Progenitor	Cycling Progenitor	Cycling Progenitor	Cycling Progenitor	-0.116395	-0.145006	-0.0383232	0.244793	0.0738661	0.216103	0.0356321	-0.067624	-0.0613965	0.0351845	0.0609671	-0.0104168	-0.102574	0.429264
GGGACTCTCAAGTCGT-1-1	Cycling Progenitor	0.533333	Cycling Progenitor	Cycling Progenitor	Cycling Progenitor	Cycling Progenitor	-0.0969573	-0.00483719	-0.189832	-0.167952	-0.0722757	-0.0948311	-0.0651233	0.0983662	-0.0716831	-0.0414809	-0.103698	-0.172661	-0.0169575	-0.290201
GGGACTCTCTGAATCG-1-1	Cycling Progenitor	1	Cycling Progenitor	Cycling Progenitor	Cycling Progenitor	Cycling Progenitor	-0.0760597	0.0662517	0.00544331	0.405818	-0.0151536	0.167601	0.134385	-0.0857871	0.0139281	0.243852	-0.0900108	0.32267	-0.0642035	-0.205642
GGGAGATGTTAGAGTA-1-1	Cycling Progenitor	1	Cycling Progenitor	Cycling Progenitor	Cycling Progenitor	Cycling Progenitor	-0.151047	-0.0630177	-0.140748	-0.229117	-0.101142	0.255755	0.118806	-0.109575	-0.0958662	0.129727	-0.14614	0.176269	0.198038	-0.177476
GGGAGATGTTGGTACT-1-1	Cycling Progenitor	0.966667	Cycling Progenitor	Cycling Progenitor	Cycling Progenitor	Cycling Progenitor	0.0334745	-0.209318	-0.0292889	-0.0758716	0.0471709	-0.0300915	0.0798481	-0.0239947	-0.0943562	-0.0778529	-0.0112242	-0.10781	-0.0374067	-0.217959
GGGAGTACAATGAAAC-1-1	Cycling Progenitor	1	Cycling Progenitor	Cycling Progenitor	Cycling Progenitor	Cycling Progenitor	-0.217868	-0.193448	-0.14344	0.0213598	-0.228399	-0.212594	-0.0628445	-0.0825364	-0.00199642	-0.0273116	0.0418264	0.156177	-0.100254	-0.101952
GGGAGTACACTTTAGG-1-1	LMPP	0.866667	LMPP	Lympho-Myeloid Primed Progenitor	Cycling Progenitor	Cycling Progenitor	-0.147032	0.35059	-0.130939	-0.0143294	-0.0396182	-0.201167	0.169496	-0.121721	-0.0635984	0.0591316	-0.0946466	-0.0317554	-0.117825	-0.173883
GGGATCCAGAGCCATG-1-1	Cycling Progenitor	1	Cycling Progenitor	Cycling Progenitor	Cycling Progenitor	Cycling Progenitor	0.139476	0.0308151	-0.0955204	0.0441609	-0.0849693	-0.0398427	-0.0716476	-0.0487731	0.300933	0.0304029	-0.154794	-0.0661319	0.107255	-0.166793
GGGATCCCAAAGCTAA-1-1	Cycling Progenitor	1	Cycling Progenitor	Cycling Progenitor	Cycling Progenitor	Cycling Progenitor	-0.137755	0.29014	-0.164838	0.151057	0.0359953	0.440621	-0.00577691	-0.0868993	-0.0519121	0.081833	-0.122004	0.0901615	0.157373	-0.044113
GGGATCCCAGCATGCC-1-1	Cycling Progenitor	1	Cycling Progenitor	Cycling Progenitor	Cycling Progenitor	Cycling Progenitor	-0.137873	0.131581	0.0236355	0.132348	0.15717	-0.126117	0.0154607	-0.198125	0.0116208	0.0164913	-0.0253321	0.0244929	0.0375502	-0.18559
GGGATCCCATTATGCG-1-1	Cycling Progenitor	0.933333	Cycling Progenitor	Cycling Progenitor	Cycling Progenitor	Cycling Progenitor	-0.0922983	-0.0564508	0.651081	0.138201	-0.0612117	0.0693978	0.0278834	-0.0885959	6.54761e-05	0.145645	0.195171	0.292539	-0.0653431	0.11252
GGGATCCGTCACAATC-1-1	Cycling Progenitor	1	Cycling Progenitor	Cycling Progenitor	Cycling Progenitor	Cycling Progenitor	-0.0253388	0.103958	-0.0150234	0.116389	-0.0580722	0.183214	-0.0840917	0.0109214	-0.0135618	0.140037	0.115186	0.0741732	0.0181585	0.121467
GGGATCCGTGTTACAC-1-1	Cycling Progenitor	1	Cycling Progenitor	Cycling Progenitor	Cycling Progenitor	Cycling Progenitor	0.0148561	-0.0454912	-0.210801	0.278254	-0.081838	0.0980128	0.0288013	-0.175637	-0.0536032	0.106652	0.084188	0.120937	0.0837693	0.00992425
GGGATCCTCTCGACGG-1-1	Cycling Progenitor	0.4	Cycling Progenitor	Cycling Progenitor	Cycling Progenitor	Cycling Progenitor	-0.0633725	0.105136	-0.163035	0.173247	0.0997025	-0.0694871	0.0717821	-0.0322488	0.131712	0.0506308	0.0670122	0.158095	0.0394244	-0.0246634
GGGATGAAGGCCGCTT-1-1	Cycling Progenitor	1	Cycling Progenitor	Cycling Progenitor	Cycling Progenitor	Cycling Progenitor	0.0570892	0.0587495	-0.203928	0.0594551	0.103137	0.0573535	0.0358864	-0.0256326	0.184458	0.0366085	0.158416	0.20337	0.092634	0.247668
GGGATGAGTCAGTCGC-1-1	Cycling Progenitor	1	Cycling Progenitor	Cycling Progenitor	Cycling Progenitor	Cycling Progenitor	-0.147548	-0.139545	-0.0973433	-0.0167488	0.0793892	0.0853667	-0.0808828	-0.0621574	-0.201892	-0.188077	-0.0304097	-0.0199076	-0.0623549	-0.0826263
GGGATGATCGGTAGAG-1-1	Cycling Progenitor	1	Cycling Progenitor	Cycling Progenitor	Cycling Progenitor	Cycling Progenitor	-0.0828401	0.0842945	-0.136811	-0.147205	-0.0490864	0.00316988	-0.115104	-0.00336854	-0.0525301	0.0323822	-0.170958	-0.0574147	0.0319518	-0.209501
GGGCCATAGAAGTATC-1-1	Cycling Progenitor	0.8	Cycling Progenitor	Cycling Progenitor	Cycling Progenitor	Cycling Progenitor	-0.0521583	-0.0702481	0.034387	-0.23362	-0.121534	0.0771252	-0.239188	-0.0871074	0.0147591	-0.184964	-0.173893	-0.113897	-0.173894	-0.136513
GGGCCATAGTCCTGCG-1-1	Cycling Progenitor	0.9	Cycling Progenitor	Cycling Progenitor	Cycling Progenitor	Cycling Progenitor	0.211008	0.328834	-0.00180712	0.228212	0.125387	0.118979	0.173077	-0.0269821	-0.104293	-0.0414062	-0.00860188	0.0909241	-0.0472283	0.139822
GGGCCATGTACAGTAA-1-1	Cycling Progenitor	0.9	Cycling Progenitor	Cycling Progenitor	Cycling Progenitor	Cycling Progenitor	-0.280853	-0.15605	-0.0743135	-0.0193186	-0.0027321	-0.00433215	-0.00637034	-0.0558506	-0.0558116	0.109214	0.0307468	0.158658	0.0502308	0.0107012
GGGCCATGTTTACCAG-1-1	Cycling Progenitor	1	Cycling Progenitor	Cycling Progenitor	Cycling Progenitor	Cycling Progenitor	-0.0808286	0.126997	0.0511841	0.0873438	0.110179	-0.0308869	-0.00455351	-0.220385	-0.0121994	-0.0412015	-0.121395	-0.0632466	0.0447963	-0.233805
GGGCCATTCACAACCA-1-1	Cycling Progenitor	1	Cycling Progenitor	Cycling Progenitor	Cycling Progenitor	Cycling Progenitor	0.250521	0.171326	-0.0109252	0.0405458	0.0807032	0.106563	-0.0615737	0.0296423	-0.0218848	0.249221	-0.042546	0.136179	0.175229	0.139759
GGGCCATTCATTACTC-1-1	Cycling Progenitor	1	Cycling Progenitor	Cycling Progenitor	Cycling Progenitor	Cycling Progenitor	-0.0592448	0.0845556	0.0453874	0.02783	-0.0424344	0.103884	0.459966	-0.0400825	-0.00734941	0.22728	0.0274722	0.114995	0.0350767	-0.206923
GGGCGTTAGTCACTCA-1-1	Cycling Progenitor	1	Cycling Progenitor	Cycling Progenitor	Cycling Progenitor	Cycling Progenitor	-0.0891059	0.201806	0.0212631	0.134519	0.122636	0.0527992	0.00185074	-0.112855	0.0542859	0.104404	-0.137396	0.00333983	-0.0329172	0.277585
GGGCGTTAGTGCCAGA-1-1	Early GMP	0.966667	Early GMP	Early Granulocyte-Monocyte Progenitor	Cycling Progenitor	Cycling Progenitor	0.0298631	0.215263	0.0795249	0.1328	0.022099	-0.218912	-0.106907	-0.0682477	-0.102924	-0.0205632	-0.210209	0.00300942	0.0640991	-0.210268
GGGCGTTCAGCTTTGA-1-1	Cycling Progenitor	0.9	Cycling Progenitor	Cycling Progenitor	Cycling Progenitor	Cycling Progenitor	-0.171812	0.085124	0.0484142	0.277882	0.00439228	-0.0471653	0.0022328	-0.00873594	0.0248188	-0.126605	0.065895	-0.00356828	0.0484854	-0.0789021
GGGCGTTCAGTCTACA-1-1	Cycling Progenitor	1	Cycling Progenitor	Cycling Progenitor	Cycling Progenitor	Cycling Progenitor	0.0548569	0.134665	-0.0250959	0.315479	-0.0748573	0.00759269	0.193059	-0.126079	-0.234849	0.133386	-0.17654	-0.0364379	-0.0143638	-0.175427
GGGCGTTGTGTTGACT-1-1	Cycling Progenitor	0.516129	Cycling Progenitor	Cycling Progenitor	Cycling Progenitor	Cycling Progenitor	0.0480998	-0.0481909	-0.157413	0.0912667	-0.0175487	-0.0838493	0.0139841	-0.098109	-0.165427	0.0659384	-0.0508622	0.0726087	0.00999876	-0.209548
GGGCGTTTCATTGAGC-1-1	Cycling Progenitor	1	Cycling Progenitor	Cycling Progenitor	Cycling Progenitor	Cycling Progenitor	0.20271	0.157149	-0.126925	-0.0558289	-0.0109975	0.184961	0.161181	-0.00764233	-0.170707	0.0100935	-0.17378	-0.114597	-0.124141	-0.00374826
GGGCGTTTCGCTCTAC-1-1	MPP-MyLy	0.4	HSC MPP	Multipotent Progenitor - Myelo-Lymphoid Primed	Cycling Progenitor	Cycling Progenitor	0.0567287	0.275733	-0.055977	0.0558085	0.00806959	-0.0161889	0.147184	-0.0781737	0.0622491	-0.0104528	-0.131067	0.239817	-0.0864209	-0.00734028
GGGCGTTTCTCCGAGG-1-1	Cycling Progenitor	1	Cycling Progenitor	Cycling Progenitor	Cycling Progenitor	Cycling Progenitor	0.235876	-0.152054	-0.325653	-0.207402	-0.156079	0.300694	-0.156833	-0.132041	0.0976049	-0.0178287	0.0532193	-0.214934	0.0920956	0.0291227
GGGCTACCATCGCTAA-1-1	Cycling Progenitor	1	Cycling Progenitor	Cycling Progenitor	Cycling Progenitor	Cycling Progenitor	0.00357398	-0.052791	0.0763199	-0.0241453	0.0340752	-0.0481191	0.0386133	0.0112135	0.0759832	0.114584	0.180809	0.0621828	0.0549684	0.0346924
GGGCTACCATCTGTTT-1-1	Cycling Progenitor	1	Cycling Progenitor	Cycling Progenitor	Cycling Progenitor	Cycling Progenitor	-0.00320716	-0.175131	-0.0711201	0.0100792	0.0929886	-0.0142272	0.0802801	-0.113518	-0.0693824	0.0839383	-0.133302	0.124728	-0.0106312	0.133941
GGGCTCACAACCGACC-1-1	Cycling Progenitor	1	Cycling Progenitor	Cycling Progenitor	Cycling Progenitor	Cycling Progenitor	0.0049815	-0.0569303	0.012374	0.237294	0.0347615	0.06963	0.175066	-0.276752	0.0638726	0.111837	-0.0770997	0.114422	-0.0981037	0.206635
GGGCTCATCCGAGCTG-1-1	Cycling Progenitor	0.433333	Cycling Progenitor	Cycling Progenitor	Cycling Progenitor	Cycling Progenitor	-0.0357226	0.00972251	-0.0234641	-0.0347688	0.0608965	0.0872472	0.0150507	-0.0323275	0.0876772	-0.0741536	0.831761	0.137834	-0.228292	-0.0131321
GGGCTCATCTAGCATG-1-1	Cycling Progenitor	1	Cycling Progenitor	Cycling Progenitor	Cycling Progenitor	Cycling Progenitor	0.0347753	0.0676599	-0.0158806	0.0843902	-0.22387	0.17021	-0.195314	-0.029044	0.26621	0.0366919	-0.0441261	-0.1228	0.132722	-0.167946
GGGCTCATCTAGTGTG-1-1	Cycling Progenitor	1	Cycling Progenitor	Cycling Progenitor	Cycling Progenitor	Cycling Progenitor	-0.0977716	-0.0993959	-0.0602269	-0.0143921	-0.0664387	0.0613661	-0.112258	-0.037007	-0.0168736	-0.128607	0.0476454	0.129395	0.165504	0.0660745
GGGTAGAAGTCGGGAT-1-1	Cycling Progenitor	0.833333	Cycling Progenitor	Cycling Progenitor	Cycling Progenitor	Cycling Progenitor	-0.180064	0.0838398	0.257717	0.246537	0.0550366	0.147339	-0.016198	0.175335	0.0931489	0.161245	0.232062	0.250808	0.0969723	1.10295
GGGTAGACATCGAGCC-1-1	LMPP	0.533333	LMPP	Lympho-Myeloid Primed Progenitor	Cycling Progenitor	Cycling Progenitor	-0.0804631	0.333715	-0.143101	0.235518	-0.039198	0.18263	0.0738618	-0.0440243	-0.0196885	0.287383	-0.146482	0.157538	0.058128	-0.285389
GGGTAGAGTCCAGCAC-1-1	Cycling Progenitor	0.666667	Cycling Progenitor	Cycling Progenitor	Cycling Progenitor	Cycling Progenitor	0.178292	0.163291	0.13574	0.316982	0.0297654	-0.323937	0.282261	-0.0570221	-0.123226	0.0486854	0.0516291	0.126052	-0.0487738	-0.12817
GGGTAGAGTCGCATGC-1-1	Cycling Progenitor	1	Cycling Progenitor	Cycling Progenitor	Cycling Progenitor	Cycling Progenitor	0.0839439	-0.073902	-0.057558	-0.13778	0.163848	0.0583864	-0.122335	0.0113267	-0.0367684	0.00202878	0.063805	-0.089213	0.0314481	0.161687
GGGTAGAGTCTAGATC-1-1	Early GMP	0.833333	Early GMP	Early Granulocyte-Monocyte Progenitor	Cycling Progenitor	Cycling Progenitor	0.0742719	-0.044677	-0.0292951	-0.276138	0.000914933	0.178156	-0.123892	0.170342	0.0597251	-0.19452	-0.157581	-0.26493	-0.00678159	-0.181729
GGGTAGAGTGCCCAGT-1-1	Cycling Progenitor	1	Cycling Progenitor	Cycling Progenitor	Cycling Progenitor	Cycling Progenitor	-0.207008	0.148371	-0.188419	0.220798	-0.245221	-0.0364153	0.303049	-0.105889	-0.205021	0.222871	0.20587	0.0440786	0.0390488	-0.0448692
GGGTAGAGTTGGACCC-1-1	Cycling Progenitor	0.5	Cycling Progenitor	Cycling Progenitor	Cycling Progenitor	Cycling Progenitor	-0.0598229	0.0909065	0.0880728	0.17066	-0.0590379	-0.0735287	0.093574	-0.147514	-0.0911435	0.0561183	0.00931863	-0.0714264	-0.109925	-0.226906
GGGTAGATCTACTTCA-1-1	Cycling Progenitor	1	Cycling Progenitor	Cycling Progenitor	Cycling Progenitor	Cycling Progenitor	-0.0921599	0.162659	0.0688496	0.179502	0.0870299	0.1604	0.0459453	-0.00289773	0.00493585	0.0507335	-0.076877	0.147022	0.10211	0.175269
GGGTAGATCTCGTGGG-1-1	Cycling Progenitor	0.866667	Cycling Progenitor	Cycling Progenitor	Cycling Progenitor	Cycling Progenitor	0.0633967	0.291266	-0.129612	-0.248234	0.076332	0.0677969	-0.114979	-0.0696809	-0.00941595	-0.113543	-0.219743	-0.104055	0.0596114	-0.0736588
GGGTATTCAGTTCCAA-1-1	Cycling Progenitor	1	Cycling Progenitor	Cycling Progenitor	Cycling Progenitor	Cycling Progenitor	0.0497735	0.190901	-0.0318213	-0.042702	-0.0507866	0.151124	0.0433014	-0.0303785	-0.0173459	-0.00119624	0.0536127	-0.0650971	-0.000556079	0.0238131
GGGTATTCATGGACAG-1-1	Cycling Progenitor	1	Cycling Progenitor	Cycling Progenitor	Cycling Progenitor	Cycling Progenitor	-0.087131	-0.228226	0.0690877	-0.0422931	0.0209475	0.049114	-0.0404494	-0.0470679	0.196763	-0.1032	-0.0711745	0.223449	0.177782	0.0590645
GGGTATTGTCGACGCT-1-1	Cycling Progenitor	1	Cycling Progenitor	Cycling Progenitor	Cycling Progenitor	Cycling Progenitor	-0.186429	-0.188419	0.291528	0.0383316	-0.0620095	0.143245	0.0028567	-0.0177404	0.0145353	-0.0955011	0.219972	-0.107578	0.0372548	-0.0977178
GGGTATTGTGGAATGC-1-1					Cycling Progenitor	Cycling Progenitor	-0.155228	-0.139518	0.0680027	0.195327	-0.0797544	0.084102	-0.0588895	-0.0746941	0.146934	-0.0906688	-0.115675	-0.0372729	-0.0370762	-0.203754
GGGTCACAGACATCAA-1-1	Cycling Progenitor	0.966667	Cycling Progenitor	Cycling Progenitor	Cycling Progenitor	Cycling Progenitor	-0.212796	0.0559218	-0.0365207	0.307989	-0.222165	0.440841	-0.0573103	-0.141329	0.148774	-0.123903	-0.136538	0.367892	0.0844068	-0.244436
GGGTCACCAAGACGGT-1-1	BFU-E	0.8	MEP	Burst Forming Unit - Erythroid	Cycling Progenitor	Cycling Progenitor	-0.116858	0.0782065	0.0552516	0.18283	0.0829354	0.0142037	0.00598817	-0.0505595	0.0385385	-0.00620273	0.268346	-0.161964	-0.0144176	-0.322649
GGGTCACCAGGTAGTG-1-1	Cycling Progenitor	0.933333	Cycling Progenitor	Cycling Progenitor	Cycling Progenitor	Cycling Progenitor	-0.0599725	-0.00294966	0.0349994	0.220479	-0.0142775	0.163581	0.145678	-0.105159	-0.0979616	0.0978476	0.180828	0.162151	-0.0675953	-0.230021
GGGTCACGTAACCCTA-1-1	Cycling Progenitor	1	Cycling Progenitor	Cycling Progenitor	Cycling Progenitor	Cycling Progenitor	0.114403	0.121669	-0.114501	-0.0651102	0.0159234	0.218197	0.170502	-0.155031	-0.139704	0.294728	-0.0115432	0.0924671	-0.0568757	0.200528
GGGTCACGTATCGTGT-1-1	Cycling Progenitor	1	Cycling Progenitor	Cycling Progenitor	Cycling Progenitor	Cycling Progenitor	-0.375154	-0.100654	0.00169725	0.0151978	0.00471467	0.247885	0.120499	-0.152818	0.0780185	0.0431399	0.15295	-0.0438418	0.135846	-0.100463
GGGTCTGAGACTTCCA-1-1	Pre-pDC	0.5	pDC	Plasmacytoid Dendritic Cell Precursor	Cycling Progenitor	Cycling Progenitor	0.270222	0.087813	0.0349772	-0.00853513	0.130944	-0.149081	0.107204	0.100645	-0.0842218	0.255025	0.25596	-0.0143101	0.0568998	-0.15577
GGGTCTGGTCTTCATT-1-1	Cycling Progenitor	1	Cycling Progenitor	Cycling Progenitor	Cycling Progenitor	Cycling Progenitor	-0.00382964	0.0827782	0.0461588	0.139593	-0.0777926	0.0814259	0.0210985	0.0478038	-0.0350225	0.229058	0.753859	-0.0153516	0.056388	-0.0627136
GGGTCTGTCATTGGTG-1-1	Early GMP	0.733333	Early GMP	Early Granulocyte-Monocyte Progenitor	Cycling Progenitor	Cycling Progenitor	-0.11889	-0.171152	0.104693	-0.191844	-0.0151536	-0.0973256	-0.0786666	0.067241	0.0862917	0.029477	0.0487626	-0.00496247	0.0182987	0.117492
GGGTCTGTCTGTACAG-1-1					Cycling Progenitor	Cycling Progenitor	-0.0164083	-0.0366701	-0.148379	-0.0793012	-0.168306	-0.0130481	-0.176563	-0.171148	-0.0762353	-0.125556	-0.120442	-0.233988	-0.186462	-0.171096
GGGTGAAAGAGCAAGA-1-1	Cycling Progenitor	1	Cycling Progenitor	Cycling Progenitor	Cycling Progenitor	Cycling Progenitor	0.000992534	-0.291901	-0.174147	-0.25975	-0.207099	0.0278931	-0.000865196	0.00912828	0.0856217	-0.0661101	-0.152743	-0.10085	-0.0516664	0.229946
GGGTGAAGTACAGCGA-1-1	Early GMP	0.466667	Early GMP	Early Granulocyte-Monocyte Progenitor	Cycling Progenitor	Cycling Progenitor	0.00337405	0.0228653	0.064585	0.209581	0.213483	0.0893663	0.0494951	0.117332	-0.00834596	0.0592209	0.12357	0.135712	-0.0749951	0.063924
GGGTGTCCAACAGCTT-1-1					Cycling Progenitor	Cycling Progenitor	-0.251552	-0.202289	-0.0744972	-0.09416	-0.203793	-0.111072	-0.163772	0.00991036	0.0740599	-0.199949	0.357859	-0.203208	0.023359	-0.0557644
GGGTGTCCACACGGAA-1-1	Cycling Progenitor	1	Cycling Progenitor	Cycling Progenitor	Cycling Progenitor	Cycling Progenitor	-0.14962	0.0171829	0.0525872	0.0981861	0.149628	0.0372979	0.137821	-0.00297131	-0.0623045	0.181094	0.0265939	0.182209	0.0900151	-0.270844
GGGTGTCGTGACGTCC-1-1	Cycling Progenitor	0.9	Cycling Progenitor	Cycling Progenitor	Cycling Progenitor	Cycling Progenitor	-0.260994	-0.0653568	0.2123	0.0142493	-0.0683429	-0.10626	-0.0750978	-0.0161343	-0.111916	0.168558	0.183609	-0.061983	-0.099603	0.15272
GGGTGTCTCCGCAACG-1-1	Cycling Progenitor	1	Cycling Progenitor	Cycling Progenitor	Cycling Progenitor	Cycling Progenitor	-0.0356129	-0.104316	-0.0966139	-0.284095	-0.0330476	-0.153574	-0.106899	-0.138812	-0.0134831	-0.119447	-0.149795	-0.271896	0.012789	0.207011
GGGTGTCTCGCATTGA-1-1	Cycling Progenitor	1	Cycling Progenitor	Cycling Progenitor	Cycling Progenitor	Cycling Progenitor	-0.121149	0.0228234	0.0538168	0.0915052	0.0227097	-0.201843	-0.00095241	-0.117926	-0.0404175	-0.0696799	0.0834336	-0.0179003	-0.0340417	0.0581004
GGGTGTCTCTTACCGC-1-1	Cycling Progenitor	1	Cycling Progenitor	Cycling Progenitor	Cycling Progenitor	Cycling Progenitor	-0.222575	0.0188239	-0.179317	0.101693	0.186482	-0.0311995	-0.0913602	-0.127141	-0.0838696	0.141894	-0.13514	0.168592	0.132707	-0.195386
GGGTTATAGCATGAAT-1-1	Cycling Progenitor	0.966667	Cycling Progenitor	Cycling Progenitor	Cycling Progenitor	Cycling Progenitor	-0.441739	-0.097531	0.126289	0.226084	0.390644	-0.0695578	0.210027	0.0528077	0.0573013	-0.0226911	0.324808	0.161751	-0.104189	0.116226
GGGTTATTCCGTGGCA-1-1	Early GMP	0.566667	Early GMP	Early Granulocyte-Monocyte Progenitor	Cycling Progenitor	Cycling Progenitor	-0.140319	0.115028	0.0770526	0.00511335	0.00515449	0.383696	0.063789	0.0497377	-0.110668	0.102468	-0.0194229	0.0302921	0.292912	-0.294007
GGGTTATTCTTAGCAG-1-1	MPP-MyLy	0.666667	HSC MPP	Multipotent Progenitor - Myelo-Lymphoid Primed	Cycling Progenitor	Cycling Progenitor	-0.060138	-0.0440152	0.0609779	0.377918	0.193092	-0.18746	-0.127471	-0.127367	0.000283489	0.0226419	0.0252118	0.0847271	-0.0267779	-0.177846
GGGTTTACAGGGACTA-1-1	Cycling Progenitor	0.966667	Cycling Progenitor	Cycling Progenitor	Cycling Progenitor	Cycling Progenitor	-0.166357	-0.149381	0.0804434	-0.00836121	0.0345786	0.163371	-0.00506384	0.00639696	-0.00989319	-0.0826142	-0.096133	0.103169	0.0782879	-0.119326
GGGTTTATCACGACTA-1-1					Cycling Progenitor	Cycling Progenitor	0.0022555	-0.205181	-0.121674	-0.153435	-0.197628	0.0170392	-0.101424	-0.193208	-0.137274	0.06908	-0.11893	-0.01124	-0.0726558	-0.294947
GGGTTTATCCAAGCCG-1-1	Cycling Progenitor	1	Cycling Progenitor	Cycling Progenitor	Cycling Progenitor	Cycling Progenitor	-0.126943	-0.00681592	-0.118992	0.0695971	0.0716051	0.0101723	0.0639478	-0.0945271	-0.178301	0.10446	-0.0226613	0.0743233	0.0452395	-0.00470387
GGGTTTATCTCTCTTC-1-1	Cycling Progenitor	1	Cycling Progenitor	Cycling Progenitor	Cycling Progenitor	Cycling Progenitor	-0.233714	-0.237996	0.110894	0.0818712	-0.0407857	0.159447	-0.127228	0.0200436	0.311198	-0.00216941	-0.194015	0.0604343	0.0918102	-0.290303
GGTAACTGTTCCGCGA-1-1	Cycling Progenitor	0.8	Cycling Progenitor	Cycling Progenitor	Cycling Progenitor	Cycling Progenitor	-0.265097	0.0708955	-0.203279	-0.15906	-0.149604	-0.0691167	0.0578708	-0.135296	-0.0256913	0.112187	0.00112546	0.311608	-0.129692	-0.0860028
GGTAACTGTTTATGCG-1-1	GMP-Cycle	0.580645	Late GMP	Cycling Granulocyte-Monocyte Progenitor	Cycling Progenitor	Cycling Progenitor	0.623199	0.200006	0.0101527	-0.28139	-0.0190281	0.05487	-0.141238	0.144473	-0.0487841	-0.155408	-0.151047	-0.117439	-0.00921754	-0.00222607
GGTAACTGTTTGTGGT-1-1	Cycling Progenitor	0.666667	Cycling Progenitor	Cycling Progenitor	Cycling Progenitor	Cycling Progenitor	-0.0598406	0.0287317	-0.0263635	-0.0432256	-0.170027	-0.174408	0.0483466	-0.0665771	-0.0766951	-0.105792	-0.0529882	-0.127967	-0.0510258	0.0923722
GGTAACTTCCTTTGAT-1-1	Cycling Progenitor	1	Cycling Progenitor	Cycling Progenitor	Cycling Progenitor	Cycling Progenitor	0.0271732	-0.0618456	-0.0438994	-0.0606519	-0.137822	0.36527	0.00666591	-0.0498882	0.0819911	0.0996508	-0.172204	0.170418	0.0921431	0.0985248
GGTAATCAGACCTGGA-1-1	Cycling Progenitor	1	Cycling Progenitor	Cycling Progenitor	Cycling Progenitor	Cycling Progenitor	0.0737534	-0.183654	-0.108233	-0.0155306	-0.0103973	-0.129426	-0.110852	-0.119011	-0.0493592	0.0311078	-0.0139921	-0.154932	-0.0405965	-0.392693
GGTAATCCACACCGCA-1-1	Cycling Progenitor	1	Cycling Progenitor	Cycling Progenitor	Cycling Progenitor	Cycling Progenitor	-0.0788309	-0.00970905	0.119726	-0.0341347	0.0034432	0.236963	0.0171837	-0.166835	0.054869	-0.0794904	0.123309	0.0345828	-0.131458	-0.193973
GGTAATCCACTGATTG-1-1	Cycling Progenitor	1	Cycling Progenitor	Cycling Progenitor	Cycling Progenitor	Cycling Progenitor	-0.157932	-0.110067	-0.0101683	0.0799406	-0.244186	-0.0746308	0.0504651	-0.161805	-0.236364	-0.079129	0.0119981	-0.127932	-0.154032	-0.243281
GGTAATCCAGGTTACT-1-1	Cycling Progenitor	1	Cycling Progenitor	Cycling Progenitor	Cycling Progenitor	Cycling Progenitor	-0.135169	-0.105095	0.0604472	0.321118	-0.0958908	-0.0263267	0.00554145	-0.132832	-0.0445137	-0.119726	0.0735514	-0.0519927	0.0490991	-0.182838
GGTAATCTCTACAGGT-1-1	Early GMP	0.9	Early GMP	Early Granulocyte-Monocyte Progenitor	Cycling Progenitor	Cycling Progenitor	-0.00671836	0.126562	-0.255632	-0.0348851	0.146625	-0.106084	-0.0670771	-0.225298	0.0736093	-0.0770716	-0.0669139	-0.000205712	-0.182099	-0.341467
GGTAGAGCAAATTGGA-1-1	Cycling Progenitor	1	Cycling Progenitor	Cycling Progenitor	Cycling Progenitor	Cycling Progenitor	-0.0982605	0.0937011	-0.15075	-0.134428	-0.105648	0.131671	0.0456866	-0.0796381	-0.0658931	0.0725012	-0.196435	-0.0281899	-0.0316423	-0.157349
GGTAGAGCAATAGTGA-1-1	Cycling Progenitor	1	Cycling Progenitor	Cycling Progenitor	Cycling Progenitor	Cycling Progenitor	-0.174795	-0.0826135	-0.138371	0.0936436	-0.156934	0.190484	-0.0503039	-0.122023	-0.304286	0.113022	0.0527684	0.0486203	-0.18982	0.0152552
GGTAGAGCATTGCTGA-1-1	Cycling Progenitor	0.633333	Cycling Progenitor	Cycling Progenitor	Cycling Progenitor	Cycling Progenitor	-0.134498	-0.182611	0.218566	-0.391931	-0.0582447	-0.15593	-0.134255	-0.0244368	-0.186378	-0.187254	-0.203842	-0.254467	0.00256865	-0.193087
GGTCACGGTAGAATGT-1-1	Cycling Progenitor	0.566667	Cycling Progenitor	Cycling Progenitor	Cycling Progenitor	Cycling Progenitor	-0.0239951	-0.174097	0.0772103	0.0656072	0.0313148	0.0503469	0.123955	-0.195166	-0.0610431	-0.0197728	-0.199066	0.104751	-0.00942534	0.0617379
GGTCACGGTGGAAATT-1-1	LMPP	0.8	LMPP	Lympho-Myeloid Primed Progenitor	Cycling Progenitor	Cycling Progenitor	0.28963	0.762936	0.116839	-0.135565	-0.00542983	-0.0627481	-0.0683943	-0.0779304	-0.0322979	-0.15409	0.101918	-0.291556	0.204513	-0.192499
GGTCACGGTTTCAGAC-1-1	Cycling Progenitor	0.533333	Cycling Progenitor	Cycling Progenitor	Cycling Progenitor	Cycling Progenitor	0.0628991	-0.0996775	-0.0356345	-0.156649	-0.0686512	-0.0209813	-0.0886396	-0.014291	-0.00401172	-0.1017	-0.0388201	-0.00812865	-0.0609789	-0.23124
GGTCACGTCAGGAGAC-1-1	Cycling Progenitor	0.766667	Cycling Progenitor	Cycling Progenitor	Cycling Progenitor	Cycling Progenitor	0.0278808	0.0740243	-0.0873905	-0.0379606	-0.0584619	-0.129548	-0.10019	-0.079627	0.14335	-0.0361137	0.431993	-0.0449812	0.0556812	0.0478899
GGTCTGGGTACTCGAT-1-1	LMPP	0.466667	LMPP	Lympho-Myeloid Primed Progenitor	Cycling Progenitor	Cycling Progenitor	0.149031	-0.00787669	-0.153479	0.0349755	0.00902978	0.0540263	0.0773338	-0.00844353	-0.0129549	0.127817	0.0117125	0.0826205	0.12979	-0.146309
GGTCTGGGTTCGGTTA-1-1	Cycling Progenitor	1	Cycling Progenitor	Cycling Progenitor	Cycling Progenitor	Cycling Progenitor	-0.195125	0.574931	-0.0283219	-0.136827	0.0494125	0.315708	-0.0857723	0.0111711	0.13333	0.105759	-0.0260816	0.00341456	0.0479325	-0.150991
GGTCTGGTCATATGGC-1-1	Early GMP	0.7	Early GMP	Early Granulocyte-Monocyte Progenitor	Cycling Progenitor	Cycling Progenitor	-0.0237139	0.054035	0.0240421	-0.126727	-0.0259347	-0.15176	-0.00564894	-0.134832	0.128701	-0.112474	-0.190332	-0.146683	-0.0437237	0.0680124
GGTCTGGTCTAGTGTG-1-1	Cycling Progenitor	0.766667	Cycling Progenitor	Cycling Progenitor	Cycling Progenitor	Cycling Progenitor	-0.179101	-0.193528	-0.234225	0.116318	0.0451394	-0.14787	0.0202832	-0.0940682	0.0610465	0.0217999	0.217378	-0.0932907	-0.00528783	-0.21358
GGTCTGGTCTTAGCTT-1-1	Cycling Progenitor	0.933333	Cycling Progenitor	Cycling Progenitor	Cycling Progenitor	Cycling Progenitor	-0.0312945	-0.113076	0.128736	-0.247618	-0.157143	-0.0885854	-0.0346158	0.150402	0.0645092	-0.17292	-0.211466	0.0616267	-0.100263	0.0920672
GGTGAAGCAACTCGAT-1-1	Cycling Progenitor	1	Cycling Progenitor	Cycling Progenitor	Cycling Progenitor	Cycling Progenitor	-0.00840027	-0.158757	0.00985825	0.291665	-0.0457455	0.0986784	0.10623	-0.129766	-0.107776	0.16308	-0.0397819	0.126726	-0.0114442	-0.345199
GGTGAAGGTCATAAAG-1-1	Cycling Progenitor	1	Cycling Progenitor	Cycling Progenitor	Cycling Progenitor	Cycling Progenitor	-0.151277	0.023397	0.0488487	-0.0142782	0.0568632	0.174815	-0.015326	-0.054522	0.02967	0.0714045	0.104985	-0.0631358	-0.0539406	0.105323
GGTGAAGTCCCATAGA-1-1	Early GMP	1	Early GMP	Early Granulocyte-Monocyte Progenitor	Cycling Progenitor	Cycling Progenitor	-0.0537501	-0.021129	-0.274227	-0.194895	-0.23966	-0.0619814	-0.0451918	0.0349343	0.209163	0.205347	-0.146728	0.0970048	-0.0849123	-0.272951
GGTGAAGTCCTAGCCT-1-1	Cycling Progenitor	1	Cycling Progenitor	Cycling Progenitor	Cycling Progenitor	Cycling Progenitor	-0.174308	-0.00494944	-0.00782363	-0.134155	-0.276178	-0.0802646	-0.131538	-0.0690861	0.103058	-0.0947736	0.0609939	-0.181941	-0.0652364	0.18235
GGTGAAGTCCTGTTGC-1-1	Cycling Progenitor	0.966667	Cycling Progenitor	Cycling Progenitor	Cycling Progenitor	Cycling Progenitor	-0.259346	0.0433178	0.154375	0.234832	-0.12684	-0.0391855	-0.156429	0.02213	0.0781743	-0.105034	-0.0155579	0.140711	-0.0838928	-0.202342
GGTGATTAGGCCATAG-1-1	Cycling Progenitor	0.966667	Cycling Progenitor	Cycling Progenitor	Cycling Progenitor	Cycling Progenitor	-0.110004	-0.134685	-0.101294	-0.185315	-0.26406	-0.226528	-0.0123027	-0.0917315	0.0513701	-0.232206	0.0890479	-0.129365	-0.151041	-0.0152065
GGTGATTCAACGCATT-1-1	Cycling Progenitor	1	Cycling Progenitor	Cycling Progenitor	Cycling Progenitor	Cycling Progenitor	-0.00827229	0.00425529	-0.0302164	-0.118198	-0.021871	0.029052	-0.10689	-0.0921699	0.144571	-0.0431073	0.0259004	-0.0737364	0.143833	0.054277
GGTGATTCAGAGCCCT-1-1	Cycling Progenitor	1	Cycling Progenitor	Cycling Progenitor	Cycling Progenitor	Cycling Progenitor	-0.0780355	-0.000799173	0.119413	0.0386943	-0.174442	0.0562459	-0.116913	-0.0415706	0.135872	-0.0835661	0.679257	0.0360687	-0.15401	-0.218142
GGTGATTTCTATTCGT-1-1	Cycling Progenitor	1	Cycling Progenitor	Cycling Progenitor	Cycling Progenitor	Cycling Progenitor	-0.184982	-0.0998334	-0.1123	0.0973982	-0.0552918	0.216028	-0.0852235	0.116236	-0.00513926	0.0627435	-0.198158	0.0520578	0.0602686	-0.0593905
GGTGGCTAGCCTCACG-1-1	Cycling Progenitor	1	Cycling Progenitor	Cycling Progenitor	Cycling Progenitor	Cycling Progenitor	-0.254034	-0.0784393	0.0892791	0.152749	0.065185	-0.0721028	0.0308901	0.170535	0.0554964	0.157188	0.0171649	0.00645692	-0.0271279	0.157265
GGTGGCTCAAGCAATA-1-1	Cycling Progenitor	1	Cycling Progenitor	Cycling Progenitor	Cycling Progenitor	Cycling Progenitor	0.0886773	0.14552	-0.0365526	-0.0327328	-0.134524	0.0867205	-0.162632	-0.084345	0.27366	0.0445538	-0.0438421	-0.0939156	0.0344569	0.138016
GGTGTCGCAAGATGGC-1-1	Cycling Progenitor	1	Cycling Progenitor	Cycling Progenitor	Cycling Progenitor	Cycling Progenitor	0.0138095	0.184972	-0.0953269	0.0948289	-0.0424963	0.166864	0.0984209	-0.0865159	-0.0248965	0.046691	-0.0355502	0.13165	-0.0717738	-0.242704
GGTGTCGCAGCGAACA-1-1	Cycling Progenitor	1	Cycling Progenitor	Cycling Progenitor	Cycling Progenitor	Cycling Progenitor	0.0899381	0.153112	-0.0316354	-0.249692	-0.103073	-0.127865	-0.10557	0.0737431	0.0710403	0.119548	-0.219014	0.0024007	0.043591	-0.17068
GGTGTCGGTCTGTTAG-1-1	Cycling Progenitor	1	Cycling Progenitor	Cycling Progenitor	Cycling Progenitor	Cycling Progenitor	-0.175286	-0.159273	0.341594	0.0462487	0.272257	0.058381	0.0175534	0.0260306	0.132784	0.089354	0.0679204	0.0633412	0.096594	0.193847
GGTGTTAAGATCCTAC-1-1	Cycling Progenitor	1	Cycling Progenitor	Cycling Progenitor	Cycling Progenitor	Cycling Progenitor	-0.0154084	0.157326	0.0236425	-0.022654	0.116715	0.0853396	-0.0861456	-0.0662962	0.116606	0.159393	-0.0306287	0.0236464	0.234631	0.0639564
GGTGTTAAGTCATACC-1-1	Cycling Progenitor	0.966667	Cycling Progenitor	Cycling Progenitor	Cycling Progenitor	Cycling Progenitor	-0.147524	0.114748	-0.230776	-0.208823	0.0455988	0.15306	0.0235555	0.0583343	0.0642506	0.0204324	-0.207975	0.0180265	0.113792	-0.256184
GGTGTTAAGTTTCGGT-1-1	Cycling Progenitor	1	Cycling Progenitor	Cycling Progenitor	Cycling Progenitor	Cycling Progenitor	-0.302125	0.163073	-0.0962067	0.110777	0.38834	0.282495	-0.0627087	-0.162389	-0.242868	0.162427	-0.105473	-0.0221785	-0.125115	-0.219854
GGTGTTACATTGCCTC-1-1	Cycling Progenitor	1	Cycling Progenitor	Cycling Progenitor	Cycling Progenitor	Cycling Progenitor	-0.23166	-0.140196	-0.201566	0.345745	-0.100017	0.171064	0.364194	-0.167789	-0.0807207	0.304855	-0.0209497	0.0653799	-0.071018	-0.191948
GGTGTTAGTTCATCTT-1-1					Cycling Progenitor	Cycling Progenitor	0.180209	0.379725	-0.360045	-0.0793807	-0.0994913	0.142712	-0.174512	-0.18098	-0.477032	-0.101992	0.310498	-0.421536	-0.0611685	-0.304832
GGTGTTATCCCTCATG-1-1	Cycling Progenitor	1	Cycling Progenitor	Cycling Progenitor	Cycling Progenitor	Cycling Progenitor	0.0899406	-0.00625852	-0.0717529	-0.113865	0.0965667	0.169667	0.0327518	-0.0351885	0.129023	0.127443	-0.0878961	-0.0491098	0.0965781	-0.218459
GGTTAACGTAGATCGG-1-1	Cycling Progenitor	1	Cycling Progenitor	Cycling Progenitor	Cycling Progenitor	Cycling Progenitor	0.210674	-0.131158	-0.130328	-0.116981	0.0880517	-0.122941	-0.0230155	0.0501811	0.107323	-0.0603991	-0.0149145	-0.109718	0.143118	0.0469461
GGTTAACGTGTAGCAG-1-1	Cycling Progenitor	0.833333	Cycling Progenitor	Cycling Progenitor	Cycling Progenitor	Cycling Progenitor	0.0174899	-0.0908183	-0.210881	0.215465	0.0185942	0.0801867	-0.0151411	0.0765479	0.100277	0.0128677	-0.153816	-0.0711909	-0.0979751	-0.176682
GGTTCTCAGAGCAGAA-1-1	Cycling Progenitor	1	Cycling Progenitor	Cycling Progenitor	Cycling Progenitor	Cycling Progenitor	0.186326	-0.117765	0.240212	0.0297044	0.0407743	-0.00165448	-0.139113	0.0771212	0.112932	-0.0143641	-0.0167058	-0.0842394	-0.0596479	0.0461081
GGTTCTCCACATTGTG-1-1	Cycling Progenitor	1	Cycling Progenitor	Cycling Progenitor	Cycling Progenitor	Cycling Progenitor	0.0415431	-0.0364689	-0.149025	-0.0491924	-0.0787275	0.0583093	-0.207084	0.0398891	0.0513056	-0.0341822	0.890417	-0.0403948	-0.129224	0.0245869
GGTTCTCGTACGCGTC-1-1					Cycling Progenitor	Cycling Progenitor	-0.220441	0.307663	-0.139202	0.0210716	0.0143398	0.0903762	-0.0458969	-0.0398115	0.139203	0.089622	-0.16344	-0.037122	0.122158	-0.227654
GGTTCTCGTCGTGTTA-1-1					Cycling Progenitor	Cycling Progenitor	0.0313224	-0.224018	0.091859	0.365335	-0.00594254	-0.173693	-0.0282516	-0.0705593	-0.609972	-0.190858	-0.245163	-0.124784	0.0212764	-0.106161
GGTTCTCTCCATTCGC-1-1	Cycling Progenitor	1	Cycling Progenitor	Cycling Progenitor	Cycling Progenitor	Cycling Progenitor	-0.318218	-0.146961	0.0177038	-0.0744274	-0.00163108	-0.0969049	0.0651393	-0.163859	-0.0672191	-0.0496209	-0.031652	0.0644753	-0.0329248	0.0505204
GGTTCTCTCGCCACTT-1-1	Cycling Progenitor	1	Cycling Progenitor	Cycling Progenitor	Cycling Progenitor	Cycling Progenitor	-0.0328251	0.0398468	-0.0582545	-0.0382205	0.167236	0.0533126	0.0416097	0.109695	-0.14236	0.0865669	0.116564	0.0939085	-1.78141e-05	-0.152455
GGTTCTCTCTCTGGTC-1-1	Cycling Progenitor	1	Cycling Progenitor	Cycling Progenitor	Cycling Progenitor	Cycling Progenitor	-0.172988	0.113935	-0.189008	-0.171086	0.0806839	-0.0636884	-0.101961	0.228729	-0.0621524	0.0767241	-0.194173	-0.0399339	0.230737	-0.245866
GGTTGTAAGACGCTCC-1-1	Cycling Progenitor	1	Cycling Progenitor	Cycling Progenitor	Cycling Progenitor	Cycling Progenitor	-0.125922	0.0336417	0.124547	0.341624	-0.140503	0.247679	0.181086	-0.162306	-0.12543	0.248477	0.519074	-0.00531988	0.00280794	-0.164812
GGTTGTAAGCGTTAGG-1-1	Cycling Progenitor	0.6	Cycling Progenitor	Cycling Progenitor	Cycling Progenitor	Cycling Progenitor	0.0931068	0.00519607	0.0293841	-0.345763	-0.00615489	-0.0654329	-0.260967	0.0216196	-0.0950433	-0.166349	0.126109	-0.308234	-0.126192	-0.013836
GGTTGTACAGAGAATT-1-1	Cycling Progenitor	1	Cycling Progenitor	Cycling Progenitor	Cycling Progenitor	Cycling Progenitor	-0.0135112	0.0684082	-0.117829	0.345396	0.0573172	0.141976	0.0623929	-0.0514721	-0.00156896	0.263288	0.10881	-0.0672393	0.0271279	0.0198361
GGTTGTACATACCATG-1-1	Early GMP	0.666667	Early GMP	Early Granulocyte-Monocyte Progenitor	Cycling Progenitor	Cycling Progenitor	-0.0493801	-0.112632	-0.0110431	1.71002	-0.235365	-0.337118	-0.114968	-0.177498	-0.164756	-0.0508318	0.047287	-0.0454747	-0.188852	0.0549248
GGTTGTATCGACGATT-1-1	Cycling Progenitor	0.966667	Cycling Progenitor	Cycling Progenitor	Cycling Progenitor	Cycling Progenitor	-0.0240904	0.0200143	-0.0922191	0.0783671	-0.0419646	0.134267	0.0662583	-0.0488717	0.118612	-0.10228	-0.128099	0.10257	0.043693	-0.128639
GTAACACTCGCCGAGT-1-1	Cycling Progenitor	1	Cycling Progenitor	Cycling Progenitor	Cycling Progenitor	Cycling Progenitor	-0.140016	0.104687	-0.118477	0.0513101	-0.172484	-0.0593464	0.018112	-0.070907	-0.0639821	-0.0470228	0.0564484	-0.106575	-0.0117602	-0.017913
GTAACCAAGACCGTTT-1-1	Cycling Progenitor	1	Cycling Progenitor	Cycling Progenitor	Cycling Progenitor	Cycling Progenitor	-0.164758	-0.0334151	-0.0772145	-0.0131513	-0.140466	0.0564007	0.108009	-0.105378	0.0952618	0.11261	0.188876	0.0848508	0.0878396	-0.0803963
GTAACCAAGCAATAGT-1-1	Cycling Progenitor	1	Cycling Progenitor	Cycling Progenitor	Cycling Progenitor	Cycling Progenitor	-0.0494572	-0.027241	-0.0363226	-0.159408	-0.0988641	-0.126795	-0.0881258	-0.105719	0.0912819	-0.223875	0.19842	-0.179646	0.0552278	0.181338
GTAACCACACTCCTTG-1-1	Cycling Progenitor	1	Cycling Progenitor	Cycling Progenitor	Cycling Progenitor	Cycling Progenitor	0.0515314	-0.153099	-0.187344	-0.0812944	0.0145285	0.281774	-0.0559752	0.012297	0.0380096	0.203401	-0.165945	0.0867349	0.042701	-0.153862
GTAACCAGTCTCTCAC-1-1	Early GMP	0.9	Early GMP	Early Granulocyte-Monocyte Progenitor	Cycling Progenitor	Cycling Progenitor	-0.0140591	-0.356543	-0.14123	-0.0454725	-0.100687	0.117925	0.047558	-0.0654686	0.124474	-0.206568	-0.120481	-0.0744767	0.0317176	0.138067
GTAACCAGTTACGGAG-1-1	Cycling Progenitor	0.566667	Cycling Progenitor	Cycling Progenitor	Cycling Progenitor	Cycling Progenitor	-0.0290811	-0.174876	0.103942	-0.0502523	-0.109169	-0.0133287	-0.116769	-0.180505	-0.0137209	-0.0382109	0.0201087	0.0873442	0.0167069	-0.0523997
GTAACCAGTTATCTGG-1-1	Cycling Progenitor	1	Cycling Progenitor	Cycling Progenitor	Cycling Progenitor	Cycling Progenitor	0.0187216	0.026987	-0.0460203	0.0681354	0.149438	-0.202572	-0.0810498	-0.028323	-0.0740616	-0.059708	-0.0842544	-0.0474149	0.139851	-0.0689621
GTAACCATCAGCTCTC-1-1	Cycling Progenitor	1	Cycling Progenitor	Cycling Progenitor	Cycling Progenitor	Cycling Progenitor	-0.14189	0.0202928	-0.113766	0.1068	0.0135878	-0.0544075	0.231786	0.0534813	-0.0250867	0.0817318	0.185034	-0.0642598	-0.0830268	-0.223137
GTAACCATCCGTATAG-1-1	Cycling Progenitor	0.933333	Cycling Progenitor	Cycling Progenitor	Cycling Progenitor	Cycling Progenitor	-0.319179	-0.217505	0.596181	-0.0353247	-0.125348	1.04117	-0.0246536	-0.0150009	0.432867	-0.0452939	0.535181	0.448246	0.0311274	-0.114386
GTAAGTCGTGACACGA-1-1	Cycling Progenitor	1	Cycling Progenitor	Cycling Progenitor	Cycling Progenitor	Cycling Progenitor	-0.0413181	0.706566	-0.0904717	-0.107791	0.170267	0.285887	0.0143082	-0.0311927	-0.137326	0.259504	-0.0821164	0.0313795	0.176179	-0.11734
GTAAGTCTCCACGTGG-1-1					Cycling Progenitor	Cycling Progenitor	-0.299532	-0.106468	-0.160708	0.059542	0.0219775	-0.107758	-0.114928	-0.241674	-0.203198	-0.169115	-0.15049	0.0334129	-0.114814	-0.210147
GTAATCGAGTAGTCAA-1-1	Cycling Progenitor	0.733333	Cycling Progenitor	Cycling Progenitor	Cycling Progenitor	Cycling Progenitor	-0.119354	-0.205314	-0.0429234	0.0442134	-0.0744148	-0.0243535	-0.0481371	0.440365	0.00584227	-0.134311	-0.0736084	0.0948119	0.0476503	0.545086
GTAATCGGTGGGTTGA-1-1	LMPP	0.666667	LMPP	Lympho-Myeloid Primed Progenitor	Cycling Progenitor	Cycling Progenitor	0.279584	0.0295683	-0.214358	0.111524	0.172617	-0.118347	0.057489	-0.146488	0.0770737	0.0646279	-0.179124	0.0293672	0.125581	-0.212993
GTAATCGTCTTTCCGG-1-1	Cycling Progenitor	0.933333	Cycling Progenitor	Cycling Progenitor	Cycling Progenitor	Cycling Progenitor	-0.101652	-0.221328	-0.113894	0.0343364	-0.0545525	0.0827602	-0.145403	-0.144753	-0.0324441	-0.136134	0.0148273	-0.0296503	-0.131878	-0.237429
GTAATGCAGAAGATCT-1-1	Cycling Progenitor	0.966667	Cycling Progenitor	Cycling Progenitor	Cycling Progenitor	Cycling Progenitor	-0.100483	0.125819	0.120859	-0.143003	-0.200527	0.135697	-0.172294	-0.0802488	-0.116347	-0.0579531	-0.0960392	-0.0551184	0.0305082	-0.0576699
GTAATGCCACGACGAA-1-1	Cycling Progenitor	0.933333	Cycling Progenitor	Cycling Progenitor	Cycling Progenitor	Cycling Progenitor	-0.171764	0.0751757	-0.12553	0.286466	-0.0893989	0.0907248	0.0177527	0.00776847	-0.16413	0.0729643	-0.0520041	0.0268692	-0.0104974	0.0220479
GTAATGCGTAGTGGCA-1-1	Cycling Progenitor	0.966667	Cycling Progenitor	Cycling Progenitor	Cycling Progenitor	Cycling Progenitor	0.0272481	-0.0117621	0.216697	0.13662	0.113711	0.16025	0.151871	0.0209143	-0.112908	-0.0576022	-0.166088	-0.0356446	0.0413455	-0.0034764
GTAATGCGTGTGTGTT-1-1					Cycling Progenitor	Cycling Progenitor	-0.122157	-0.0273799	-0.00850546	0.0377367	-0.0246184	-0.0539394	-0.10178	0.176404	0.047936	-0.359274	0.135014	-0.277965	0.060692	0.0182966
GTAATGCTCAACCCGG-1-1	Cycling Progenitor	1	Cycling Progenitor	Cycling Progenitor	Cycling Progenitor	Cycling Progenitor	-0.0889913	0.32122	0.040506	-0.256455	0.150477	0.0470565	0.0863636	0.0166951	-0.137923	-0.0225456	-0.180352	-0.117712	0.0868847	-0.199629
GTAATGCTCCTTCACG-1-1	Cycling Progenitor	1	Cycling Progenitor	Cycling Progenitor	Cycling Progenitor	Cycling Progenitor	-0.056093	-0.200241	0.0190941	0.397223	-0.106144	0.0506286	0.0105911	0.0808009	0.0660127	0.125498	-0.0833313	-0.0139907	0.00227137	-0.079023
GTACAACAGAACCGCA-1-1	Cycling Progenitor	1	Cycling Progenitor	Cycling Progenitor	Cycling Progenitor	Cycling Progenitor	-0.181408	-0.101296	-0.115943	-0.0630623	0.259497	0.189359	-0.107548	-0.035994	0.0570692	0.118535	-0.0764789	0.119153	-0.013007	-0.20088
GTACAACAGACTCCGC-1-1	Cycling Progenitor	0.566667	Cycling Progenitor	Cycling Progenitor	Cycling Progenitor	Cycling Progenitor	-0.0698921	0.163192	0.00147551	-0.119639	-0.0154355	-0.120391	0.000670081	0.0627668	0.0536444	0.189789	0.176724	0.169946	0.107923	0.224432
GTACAACAGCGCCGTT-1-1	LMPP	0.966667	LMPP	Lympho-Myeloid Primed Progenitor	Cycling Progenitor	Cycling Progenitor	-0.00551487	0.197228	-0.0882539	-0.136304	-0.00213866	-0.181135	-0.0425172	-0.136176	-0.0094135	0.297749	0.077376	0.123141	0.189218	-0.296335
GTACAACCAGGCATGA-1-1	Cycling Progenitor	0.966667	Cycling Progenitor	Cycling Progenitor	Cycling Progenitor	Cycling Progenitor	-0.103754	-0.167444	-0.0401589	-0.0252548	0.0201863	0.0192701	-0.029197	0.158992	-0.00196727	0.0337751	-0.131877	-0.0581173	-0.0017109	-0.211352
GTACAGTCACGGTCTG-1-1	Early GMP	0.733333	Early GMP	Early Granulocyte-Monocyte Progenitor	Cycling Progenitor	Cycling Progenitor	0.154281	0.262442	-0.181497	0.047732	0.0192211	-0.11484	-0.079273	-0.0577439	-0.300214	0.12353	-0.101272	-0.0141099	-0.174098	-0.361786
GTACAGTTCCTCTTTC-1-1	Cycling Progenitor	0.766667	Cycling Progenitor	Cycling Progenitor	Cycling Progenitor	Cycling Progenitor	-0.154886	-0.0413989	-0.29744	-0.179391	-0.325697	0.0186504	-0.055322	0.00939412	-0.0692613	0.0239574	-0.159947	0.0771909	0.136416	-0.322252
GTACAGTTCCTTCTAA-1-1	LMPP	0.933333	LMPP	Lympho-Myeloid Primed Progenitor	Cycling Progenitor	Cycling Progenitor	-0.0307514	-0.128008	0.203004	0.36596	0.077266	-0.18927	0.00308185	-0.126888	0.020193	-0.210696	0.152619	-0.00092708	-0.168819	-0.19709
GTAGAAAAGTTTGGCT-1-1	Cycling Progenitor	1	Cycling Progenitor	Cycling Progenitor	Cycling Progenitor	Cycling Progenitor	-0.281429	-0.0876242	-0.242426	0.0726917	-0.0845322	0.310457	0.181985	-0.128328	-0.13927	-0.0112924	-0.0131252	0.0770783	-0.0628338	0.0984814
GTAGAAACACGGTCTG-1-1	Cycling Progenitor	1	Cycling Progenitor	Cycling Progenitor	Cycling Progenitor	Cycling Progenitor	-0.10297	-0.13639	0.0137473	-0.106806	-0.0624477	-0.0054609	0.303922	-0.167807	-0.0174119	0.099468	0.563939	0.0224316	-0.179425	-0.095815
GTAGAAAGTCACGTGC-1-1	Cycling Progenitor	1	Cycling Progenitor	Cycling Progenitor	Cycling Progenitor	Cycling Progenitor	-0.0187339	-0.0517203	-0.00225767	-0.063182	0.139571	0.151655	0.034854	0.0524467	-0.059133	0.0351616	-0.111592	0.123229	-0.0630869	0.284143
GTAGAAAGTCCGGCAT-1-1	Cycling Progenitor	1	Cycling Progenitor	Cycling Progenitor	Cycling Progenitor	Cycling Progenitor	0.0811778	-0.157345	0.103611	0.145444	0.12473	0.00430588	-0.105039	-0.0746049	-0.109253	-0.0521023	-0.0392752	0.0366661	-0.102131	0.0969911
GTAGAAATCCCTTCCC-1-1	Cycling Progenitor	1	Cycling Progenitor	Cycling Progenitor	Cycling Progenitor	Cycling Progenitor	-0.0596542	-0.131271	-0.0385398	-0.216257	-0.0685661	0.0913163	0.00778753	-0.0304707	0.0096361	-0.0912162	0.0479478	-0.222128	0.0445534	-0.19487
GTAGAGGCAGTATGAA-1-1	Early GMP	0.466667	Early GMP	Early Granulocyte-Monocyte Progenitor	Cycling Progenitor	Cycling Progenitor	0.488384	0.366942	-0.238035	-0.517605	-0.173384	-0.296285	-0.202335	0.252915	0.178248	-0.264006	-0.156315	-0.109451	0.0445938	-0.0219661
GTAGAGGCATACTGAC-1-1	Cycling Progenitor	0.966667	Cycling Progenitor	Cycling Progenitor	Cycling Progenitor	Cycling Progenitor	-0.458107	-0.259222	-0.0336862	-0.250562	-0.118638	0.0885809	-0.143551	0.0126868	-0.00743426	-0.0513581	0.114991	-0.105993	-0.0807205	0.10361
GTAGAGGCATACTTTC-1-1	Cycling Progenitor	1	Cycling Progenitor	Cycling Progenitor	Cycling Progenitor	Cycling Progenitor	-0.248098	0.000294526	0.0822174	-0.138623	0.287121	-0.068063	0.387827	-0.137305	-0.0656384	-0.141225	0.119981	-0.0615464	-0.068226	0.0606166
GTAGAGGTCTATCGTT-1-1	Cycling Progenitor	1	Cycling Progenitor	Cycling Progenitor	Cycling Progenitor	Cycling Progenitor	0.0967788	-0.103296	-0.128154	0.191249	-0.244144	0.0286151	0.0865817	-0.0819424	-0.0565713	-0.0133124	-0.0390686	-0.0450444	-0.0207281	-0.212915
GTAGATCAGGACGCTA-1-1	Cycling Progenitor	1	Cycling Progenitor	Cycling Progenitor	Cycling Progenitor	Cycling Progenitor	0.000812714	-0.0330228	-0.145632	0.05099	0.00545292	0.159379	0.0301876	-0.23349	-0.129538	0.193106	-0.0563812	0.0593097	-0.00768877	-0.282774
GTAGATCAGGTACTGG-1-1					Cycling Progenitor	Cycling Progenitor	-0.094708	0.0659613	-0.0545407	-0.0141484	0.0342825	0.101284	0.200598	-0.157646	-0.182692	-0.184807	0.0327048	-0.0694954	-0.199988	-0.0903708
GTAGATCGTTGCCATA-1-1	Cycling Progenitor	0.966667	Cycling Progenitor	Cycling Progenitor	Cycling Progenitor	Cycling Progenitor	-0.153704	-0.0325938	-0.254629	-0.127385	-0.136349	0.552041	-0.0242255	-0.172063	-0.172994	-0.0479508	-0.117682	-0.148332	-0.108349	-0.128266
GTAGATCTCCATTCGC-1-1	Early GMP	0.566667	Early GMP	Early Granulocyte-Monocyte Progenitor	Cycling Progenitor	Cycling Progenitor	-0.0503513	0.116813	-0.112906	-0.167056	-0.131049	-0.315656	-0.244477	0.11147	-0.103344	-0.304211	-0.178172	-0.34624	-0.200928	0.110811
GTAGATCTCGTTTACT-1-1	Cycling Progenitor	0.933333	Cycling Progenitor	Cycling Progenitor	Cycling Progenitor	Cycling Progenitor	-0.0258417	-0.0471211	-0.142398	0.384477	-0.215511	0.0788741	-0.0617554	-0.135884	-0.0829437	-0.054837	0.141787	-0.182415	0.0534879	-0.00948126
GTAGCTAAGGTACAAT-1-1	Early GMP	0.533333	Early GMP	Early Granulocyte-Monocyte Progenitor	Cycling Progenitor	Cycling Progenitor	-0.0958824	0.280591	-0.196102	0.0435968	0.0670749	-0.0391775	0.226598	-0.0145868	-0.0677024	-0.0293062	-0.11055	0.050851	-0.118944	-0.225648
GTAGCTACAATGGCCC-1-1	Cycling Progenitor	1	Cycling Progenitor	Cycling Progenitor	Cycling Progenitor	Cycling Progenitor	-0.0386887	-0.327048	0.0131615	0.0246693	-0.261324	-0.178689	0.122836	-0.0488618	-0.04254	-0.142822	-0.0886116	0.0330256	-0.138427	-0.200903
GTAGCTACACATACGT-1-1	Cycling Progenitor	0.866667	Cycling Progenitor	Cycling Progenitor	Cycling Progenitor	Cycling Progenitor	-0.0580689	0.417231	0.223335	0.223202	-0.123334	0.148309	0.205292	-0.14701	-0.238666	0.215968	-0.0368143	0.0965361	0.0692381	0.144683
GTAGCTACACCAGCGT-1-1	Cycling Progenitor	0.566667	Cycling Progenitor	Cycling Progenitor	Cycling Progenitor	Cycling Progenitor	-0.0995979	-0.192286	0.0639626	-0.0848509	0.0418328	-0.0725238	-0.187981	-0.0181746	0.00371719	-0.184362	-0.255903	-0.00106413	-0.0966283	-0.0135867
GTAGCTAGTGATACTC-1-1	Cycling Progenitor	1	Cycling Progenitor	Cycling Progenitor	Cycling Progenitor	Cycling Progenitor	0.0289524	-0.11116	0.00571423	0.093803	0.0121187	-0.243839	0.0175459	-0.166645	-0.19445	-0.10285	0.0103861	-0.0108405	-0.0640244	-0.162319
GTAGCTATCAACCTCC-1-1	Cycling Progenitor	1	Cycling Progenitor	Cycling Progenitor	Cycling Progenitor	Cycling Progenitor	-0.154779	-0.194875	-0.0987716	0.00988959	0.0096887	0.0803629	-0.167774	-0.0756875	0.0302497	-0.0966385	-0.0863984	0.108373	-0.114504	0.291738
GTAGCTATCCATTGTT-1-1	MPP-MyLy	0.666667	HSC MPP	Multipotent Progenitor - Myelo-Lymphoid Primed	Cycling Progenitor	Cycling Progenitor	-0.146153	0.321595	0.00774665	0.280746	0.0752181	-0.115362	0.065617	-0.0311484	-0.0578582	-0.0511524	0.359646	0.0171795	-0.125817	-0.192796
GTAGCTATCCCATAGA-1-1	Cycling Progenitor	1	Cycling Progenitor	Cycling Progenitor	Cycling Progenitor	Cycling Progenitor	-0.0171853	0.0960714	-0.0536853	-0.010961	0.0590202	0.0721735	-0.0614642	-0.100624	-0.0773882	0.0833614	0.0136649	-0.0666979	0.0549516	-0.205157
GTAGCTATCCCTAGGG-1-1	Cycling Progenitor	0.766667	Cycling Progenitor	Cycling Progenitor	Cycling Progenitor	Cycling Progenitor	-0.0626725	0.181949	-0.000135824	-0.0754512	0.0828716	-0.171803	0.0249366	-0.0793359	0.0280503	-0.0330081	-0.0428731	-0.116052	0.130211	0.039085
GTAGCTATCTCGCTTG-1-1	Cycling Progenitor	1	Cycling Progenitor	Cycling Progenitor	Cycling Progenitor	Cycling Progenitor	-0.129673	0.192383	-0.0151521	0.522291	-0.215281	0.415554	-0.0113815	-0.152611	-0.284798	0.0514995	-0.187918	-0.242059	0.0303824	0.179176
GTAGGAGAGCATGCAG-1-1	Cycling Progenitor	0.9	Cycling Progenitor	Cycling Progenitor	Cycling Progenitor	Cycling Progenitor	-0.258924	-0.170148	-0.133864	-0.282237	-0.081464	-0.336936	-0.0523709	-0.102805	-0.105662	-0.163868	-0.378859	-0.0649177	-0.292439	0.0611552
GTAGGAGCAGACAAAT-1-1	Cycling Progenitor	1	Cycling Progenitor	Cycling Progenitor	Cycling Progenitor	Cycling Progenitor	-0.158068	-0.213547	0.00572713	0.226658	0.160846	0.0130749	0.00128123	-0.206582	0.00834372	0.0167277	0.0109388	-0.0790076	-0.0616848	-0.0225524
GTAGGTTAGGGTGAGG-1-1	Cycling Progenitor	0.709677	Cycling Progenitor	Cycling Progenitor	Cycling Progenitor	Cycling Progenitor	-0.17606	-0.0720444	-0.0410996	0.0416816	-0.0283466	-0.00160657	0.174489	0.105329	-0.077265	0.0453474	-0.116666	-0.100042	0.00118818	-0.204966
GTAGGTTGTCTGGTTA-1-1	Cycling Progenitor	1	Cycling Progenitor	Cycling Progenitor	Cycling Progenitor	Cycling Progenitor	-0.151403	-0.055581	-0.142764	0.078363	-0.133293	-0.0278012	-0.0282337	0.0478577	-0.105656	0.0195128	-0.0691283	-0.0616106	0.0401977	-0.098734
GTAGGTTTCACTTGTT-1-1	Cycling Progenitor	1	Cycling Progenitor	Cycling Progenitor	Cycling Progenitor	Cycling Progenitor	-0.19416	-0.0407443	-0.0477424	-0.176861	-0.232192	0.289425	0.118904	-0.0784477	0.013003	-0.0658276	-0.0640297	0.0153514	-0.0692845	-0.19286
GTAGGTTTCTAACGCA-1-1	Cycling Progenitor	1	Cycling Progenitor	Cycling Progenitor	Cycling Progenitor	Cycling Progenitor	-0.0456455	-0.0332389	-0.235177	-0.108291	-0.245685	0.274937	-0.16733	-0.104346	-0.126264	-0.0647283	-0.159809	-0.109191	-0.142124	0.0287755
GTAGTACAGACCAAGC-1-1	Cycling Progenitor	0.9	Cycling Progenitor	Cycling Progenitor	Cycling Progenitor	Cycling Progenitor	0.161456	-0.167379	-0.0531406	0.0241581	-0.132298	-0.145286	-0.144247	-0.0219102	0.0238385	0.0115257	0.402642	0.0862716	-0.0784214	0.0504283
GTAGTACAGGTACTGG-1-1	Cycling Progenitor	1	Cycling Progenitor	Cycling Progenitor	Cycling Progenitor	Cycling Progenitor	0.0676679	-0.114337	-0.123539	-0.0822173	-0.0841204	0.368662	-0.00772156	0.167685	0.214262	-0.102827	0.424535	-0.113761	-0.0399163	0.0802562
GTAGTACCATGGGATG-1-1	Cycling Progenitor	0.5	Cycling Progenitor	Cycling Progenitor	Cycling Progenitor	Cycling Progenitor	-0.111346	0.11676	0.050776	0.172095	0.105333	-0.196559	0.138499	0.0574886	-0.244405	0.00951329	-0.0412117	0.00443553	0.0262887	-0.0819274
GTAGTACCATGTTTGG-1-1	Cycling Progenitor	0.933333	Cycling Progenitor	Cycling Progenitor	Cycling Progenitor	Cycling Progenitor	-0.109246	0.185504	-0.0537425	-0.358336	-0.00484908	0.0952593	-0.149882	0.0910796	0.162953	-0.142444	-0.102097	-0.176756	-0.0300892	-0.205195
GTAGTACGTTTAAGGA-1-1	Cycling Progenitor	0.866667	Cycling Progenitor	Cycling Progenitor	Cycling Progenitor	Cycling Progenitor	0.157147	0.870137	-0.320858	0.146626	-0.0324182	0.18722	-0.112231	0.0740424	-0.158523	0.0954825	0.764746	0.295119	0.0357672	-0.113928
GTAGTACTCAGCTTCC-1-1	Cycling Progenitor	1	Cycling Progenitor	Cycling Progenitor	Cycling Progenitor	Cycling Progenitor	-0.076559	-0.0512648	-0.0330215	0.0257817	-0.140429	0.169618	0.0684905	-0.00947745	-0.0548613	0.180141	-0.183526	-0.0305692	-0.0296645	0.0673051
GTAGTACTCGCCAATA-1-1	Early GMP	0.566667	Early GMP	Early Granulocyte-Monocyte Progenitor	Cycling Progenitor	Cycling Progenitor	-0.139085	-0.210296	0.0454738	0.0309016	-0.000251719	-0.237477	0.0398573	-0.0642543	-0.0351966	-0.171521	-0.0413546	-0.136467	-0.0772169	-0.253125
GTATTGGCACATACGT-1-1	Cycling Progenitor	1	Cycling Progenitor	Cycling Progenitor	Cycling Progenitor	Cycling Progenitor	-0.023538	-0.0132156	-0.100807	0.013158	0.137009	-0.140854	-0.116	-0.108699	0.0639077	-0.0358139	-0.150721	-0.152783	0.0582026	-0.174873
GTATTGGCAGTCAGTT-1-1	Cycling Progenitor	1	Cycling Progenitor	Cycling Progenitor	Cycling Progenitor	Cycling Progenitor	-0.102513	0.295979	0.0105654	-0.2405	0.153143	0.159736	0.314817	-0.0251805	0.0217285	-0.00437762	0.101199	-0.122062	0.110637	-0.0398743
GTATTGGCATGGGTCC-1-1	Cycling Progenitor	1	Cycling Progenitor	Cycling Progenitor	Cycling Progenitor	Cycling Progenitor	0.0784112	0.776314	-0.128635	0.00536112	-0.208403	-0.0303796	-0.115555	-0.160198	0.0713643	-0.0339736	0.0116059	0.160545	-0.12068	-0.209306
GTATTGGGTCACTGAT-1-1	Early GMP	0.966667	Early GMP	Early Granulocyte-Monocyte Progenitor	Cycling Progenitor	Cycling Progenitor	0.0803846	0.0883377	-0.137882	-0.208795	-0.0550207	-0.192882	-0.102459	0.17858	-0.12157	-0.158843	0.11705	-0.0309201	0.0637361	-0.208395
GTATTGGTCCTATGGA-1-1	Cycling Progenitor	1	Cycling Progenitor	Cycling Progenitor	Cycling Progenitor	Cycling Progenitor	-0.0135979	0.0498368	0.148987	-0.225267	0.0270182	0.150312	-0.0670775	0.0188821	-0.0594722	-0.124174	0.070904	0.0331302	-0.131552	0.14981
GTATTGGTCCTTATGT-1-1	Cycling Progenitor	0.633333	Cycling Progenitor	Cycling Progenitor	Cycling Progenitor	Cycling Progenitor	0.0277286	-0.0543128	0.0798756	-0.137899	-0.0806729	0.0801379	0.0126037	-0.0300924	0.0683342	0.156458	-0.169148	-0.00286976	0.0378708	0.305314
GTATTGGTCGTCCTTG-1-1	Cycling Progenitor	0.966667	Cycling Progenitor	Cycling Progenitor	Cycling Progenitor	Cycling Progenitor	-0.00381113	-0.234792	-0.0296853	-0.154365	-0.101365	-0.126613	-0.0952783	-0.0989555	-0.133861	-0.102042	-0.133673	-0.264744	-0.0307423	-0.140671
GTATTTCAGGGCGAGA-1-1	Cycling Progenitor	1	Cycling Progenitor	Cycling Progenitor	Cycling Progenitor	Cycling Progenitor	-0.0221442	-0.0549583	0.0714003	-0.166186	0.11449	0.0825537	-0.0934686	-0.167076	-0.139254	-0.125857	-0.268867	-0.00959633	-0.0110599	-0.0891441
GTATTTCCACTCCGAG-1-1	Cycling Progenitor	0.966667	Cycling Progenitor	Cycling Progenitor	Cycling Progenitor	Cycling Progenitor	-0.0447407	0.224323	-0.002257	-0.0845974	-0.0446229	-0.015264	-0.155711	0.181023	0.0344732	-0.0414393	-0.0477641	-0.120774	-0.028146	-0.212422
GTCAAACAGCGATGAC-1-1	Cycling Progenitor	1	Cycling Progenitor	Cycling Progenitor	Cycling Progenitor	Cycling Progenitor	-0.117507	0.0441164	-0.0931217	-0.0106815	-0.0790008	0.0239227	0.245244	-0.159283	0.0631338	0.0636863	-0.206283	-0.0978542	-0.126723	-0.229118
GTCAAACAGTCTCGTA-1-1	Cycling Progenitor	0.866667	Cycling Progenitor	Cycling Progenitor	Cycling Progenitor	Cycling Progenitor	-0.0216232	-0.226404	0.0836885	0.0711093	-0.0124604	0.0111697	0.0146494	0.0204523	-0.143556	-0.109974	-0.0211512	0.116255	-0.0441034	-0.186897
GTCAAACGTATGGAGC-1-1	Cycling Progenitor	1	Cycling Progenitor	Cycling Progenitor	Cycling Progenitor	Cycling Progenitor	-0.12931	-0.120164	-0.263563	0.0828707	0.199607	0.177555	-0.113021	-0.163282	-0.00348333	0.410056	-0.214573	0.142177	-0.0210734	0.131376
GTCAAACGTTGTTGTG-1-1	Cycling Progenitor	0.766667	Cycling Progenitor	Cycling Progenitor	Cycling Progenitor	Cycling Progenitor	-0.0657501	0.0140927	-0.00837575	-0.132279	-0.101389	0.0905395	-0.0759809	-0.14822	-0.21916	-0.219688	0.00880912	-0.281942	-0.180063	0.2068
GTCAAGTAGCCGGAAT-1-1	Cycling Progenitor	0.866667	Cycling Progenitor	Cycling Progenitor	Cycling Progenitor	Cycling Progenitor	-0.138489	-0.311272	0.18961	-0.181503	0.186359	0.229991	-0.109706	0.0838761	-0.0405806	-0.182933	0.0337524	0.00358893	-0.0784489	-0.0248172
GTCAAGTAGGCGCTTC-1-1	Cycling Progenitor	1	Cycling Progenitor	Cycling Progenitor	Cycling Progenitor	Cycling Progenitor	-0.024472	0.181623	0.157622	-0.115473	0.19997	0.0112414	0.0147538	0.00655882	0.0736274	0.111629	-0.204164	-0.146592	0.168206	-0.036149
GTCAAGTGTATCGTTG-1-1	Cycling Progenitor	1	Cycling Progenitor	Cycling Progenitor	Cycling Progenitor	Cycling Progenitor	-0.0591065	0.0105346	0.0429811	0.209404	-0.334229	-0.00607648	-0.127332	-0.0547685	-0.00742797	-0.0306419	-0.11097	-0.0547543	-0.0729658	-0.17426
GTCAAGTGTCCTCCAT-1-1	Cycling Progenitor	1	Cycling Progenitor	Cycling Progenitor	Cycling Progenitor	Cycling Progenitor	0.162242	-0.0347094	-0.0337098	-0.219882	0.213166	0.0798095	-0.103665	0.0573917	0.126264	0.0886033	0.0556368	-0.123478	0.122271	0.124412
GTCAAGTGTCGTGGAA-1-1	Cycling Progenitor	1	Cycling Progenitor	Cycling Progenitor	Cycling Progenitor	Cycling Progenitor	0.0421059	-0.1741	0.133868	-0.0602579	-0.0884385	0.0664736	0.0864067	-0.0853938	-0.221976	-0.128174	0.153219	0.0223083	-0.0550683	0.0867148
GTCACGGAGTATAACG-1-1	Cycling Progenitor	0.566667	Cycling Progenitor	Cycling Progenitor	Cycling Progenitor	Cycling Progenitor	-0.0856566	-0.0698257	0.104126	-0.182719	-0.131833	-0.0832767	-0.000646101	-0.0402997	0.0570739	-0.00557323	-0.0932685	-0.0821118	0.0234024	0.0678737
GTCACGGAGTCCTGTA-1-1	Cycling Progenitor	1	Cycling Progenitor	Cycling Progenitor	Cycling Progenitor	Cycling Progenitor	-0.106355	-0.128297	-0.332783	-0.0167285	0.119771	0.19526	0.0619485	-0.204728	0.0596263	0.278875	-0.110538	0.0459747	-0.0487736	-0.345669
GTCACGGCAATTCTCT-1-1	BFU-E	0.533333	MEP	Burst Forming Unit - Erythroid	Cycling Progenitor	Cycling Progenitor	-0.283184	0.2022	-0.0938034	-0.0671594	-0.194922	-0.104241	-0.124094	-0.0430839	-0.110627	-0.00535949	-0.114872	-0.175511	-0.0463057	-0.201971
GTCACGGCAGTTCTAG-1-1	Early GMP	0.833333	Early GMP	Early Granulocyte-Monocyte Progenitor	Cycling Progenitor	Cycling Progenitor	-0.082195	-0.0687017	0.0441782	-0.185444	-0.0148945	-0.0842791	-0.104918	0.0226689	0.166212	-0.0210512	-0.0794922	-0.144176	-0.0465646	-0.197419
GTCACGGGTAACAGGC-1-1	Cycling Progenitor	1	Cycling Progenitor	Cycling Progenitor	Cycling Progenitor	Cycling Progenitor	-0.0921039	0.101628	-0.0140588	-0.162777	-0.109951	0.174889	0.104294	-0.0771417	0.0223792	0.163912	-0.172715	0.15202	0.182271	0.124547
GTCACGGGTTCCGCAG-1-1	MPP-MyLy	0.633333	HSC MPP	Multipotent Progenitor - Myelo-Lymphoid Primed	Cycling Progenitor	Cycling Progenitor	0.220132	-0.0444062	0.318033	0.351156	0.166667	-0.077711	-0.157376	-0.140294	-0.136315	0.0696983	0.0104793	0.325894	-0.0781191	0.0764547
GTCACGGTCCACTTTA-1-1	Cycling Progenitor	0.966667	Cycling Progenitor	Cycling Progenitor	Cycling Progenitor	Cycling Progenitor	0.223752	0.281409	-0.207031	-0.193883	0.050648	0.134248	0.0462017	-0.0609248	0.126413	0.383791	-0.172617	0.144623	0.230937	-0.211988
GTCACTCCACAGCGCT-1-1	HSC	0.566667	HSC MPP	Hematopoietic Stem Cell	Cycling Progenitor	Cycling Progenitor	-0.299234	-0.177563	-0.126714	0.266542	0.138373	0.155016	0.329401	-0.0280886	-0.0339977	0.142473	0.653675	0.18667	-0.220579	-0.188759
GTCACTCCACGACAGA-1-1	Early GMP	0.666667	Early GMP	Early Granulocyte-Monocyte Progenitor	Cycling Progenitor	Cycling Progenitor	0.479693	-0.0363145	0.182164	-0.2563	0.170991	0.0198204	-0.104727	0.219258	0.139172	-0.0866055	-0.178064	-0.160056	0.000389931	-0.0476482
GTCACTCGTAAGATCA-1-1	Cycling Progenitor	1	Cycling Progenitor	Cycling Progenitor	Cycling Progenitor	Cycling Progenitor	-0.141603	0.140023	-0.0638615	0.100562	0.0146213	-0.0272911	0.0205962	-0.135707	-0.129059	0.0722813	-0.094413	0.248732	-0.126886	0.116972
GTCACTCGTTGTCTAG-1-1	Cycling Progenitor	0.866667	Cycling Progenitor	Cycling Progenitor	Cycling Progenitor	Cycling Progenitor	-0.440823	-0.252397	0.0209562	-0.131906	-0.336299	-0.116746	-0.185101	-0.0398645	-0.143348	-0.310435	-0.106353	-0.185232	-0.150335	0.0106854
GTCACTCGTTTCACTT-1-1	LMPP	0.483871	LMPP	Lympho-Myeloid Primed Progenitor	Cycling Progenitor	Cycling Progenitor	-0.00682528	-0.0709357	-0.0817659	0.374401	-0.0817698	-0.143725	0.0825599	-0.0941818	0.0733378	0.13545	0.656687	-0.0482155	-0.0635452	0.0952157
GTCACTCTCAATGCAC-1-1	Cycling Progenitor	1	Cycling Progenitor	Cycling Progenitor	Cycling Progenitor	Cycling Progenitor	0.238123	-0.0269602	-0.0567408	-0.109779	-0.00819506	0.244477	-0.131133	0.0397618	0.147271	0.00421044	0.33313	-0.0325611	-0.0353153	0.13507
GTCACTCTCCTTATAC-1-1	Cycling Progenitor	1	Cycling Progenitor	Cycling Progenitor	Cycling Progenitor	Cycling Progenitor	0.127106	-0.196708	0.111027	0.176658	0.0600153	0.108479	-0.104031	-0.0751602	-0.0544255	-0.055005	0.17144	0.153258	-0.132069	-0.148951
GTCAGCGAGCCTTTCC-1-1	Cycling Progenitor	0.9	Cycling Progenitor	Cycling Progenitor	Cycling Progenitor	Cycling Progenitor	0.216481	0.0173381	-0.0476062	-0.143014	-0.136323	-0.104476	-0.098377	0.0295158	0.0078372	-0.163544	-0.0765045	-0.0983398	-0.168474	-0.223912
GTCAGCGCAGGAATAT-1-1	Cycling Progenitor	1	Cycling Progenitor	Cycling Progenitor	Cycling Progenitor	Cycling Progenitor	-0.192862	0.00906599	-0.108447	0.243546	0.00970396	-0.0522666	0.269868	-0.0952537	-0.230367	0.213647	0.119422	0.276318	-0.116728	0.0271901
GTCAGCGGTCTAGATC-1-1	Cycling Progenitor	1	Cycling Progenitor	Cycling Progenitor	Cycling Progenitor	Cycling Progenitor	-0.185841	0.0408381	-0.0226921	0.0356846	-0.0554219	0.140457	0.0385781	-0.078103	0.0469254	0.19736	-0.028044	0.0796038	-0.0635325	-0.130993
GTCAGCGGTCTCACAA-1-1					Cycling Progenitor	Cycling Progenitor	0.00945073	0.0292983	-0.0218784	-0.205252	-0.103766	-0.0438028	-0.122418	0.0330737	0.00806681	-0.143723	-0.188128	-0.0500511	-0.0146157	-0.202004
GTCAGCGGTTGCTCAA-1-1	Cycling Progenitor	1	Cycling Progenitor	Cycling Progenitor	Cycling Progenitor	Cycling Progenitor	-0.116299	-0.0425621	0.128753	0.117818	-0.0827705	0.0575935	0.0268285	-0.081018	0.221266	0.150241	0.0145517	0.0920314	0.115649	-0.0829777
GTCAGCGTCCGCACTT-1-1	Cycling Progenitor	1	Cycling Progenitor	Cycling Progenitor	Cycling Progenitor	Cycling Progenitor	-0.0830357	0.0845509	0.0309244	-0.010079	0.138599	-0.103143	0.0345816	-0.0720523	-0.0187572	-0.0214448	-0.0468617	0.00908273	-0.108113	-0.126797
GTCAGCGTCGGTCACG-1-1	Cycling Progenitor	0.833333	Cycling Progenitor	Cycling Progenitor	Cycling Progenitor	Cycling Progenitor	0.040622	-0.154422	-0.28991	-0.0239445	-0.0960398	0.376722	0.0631061	-0.0398548	-0.169543	0.0708092	-0.108551	0.00937519	-0.0062486	0.047417
GTCAGCGTCTAGGAAA-1-1	HSC	0.466667	HSC MPP	Hematopoietic Stem Cell	Cycling Progenitor	Cycling Progenitor	-0.103967	-0.106058	-0.0942515	0.166938	0.0211096	-0.269928	0.076579	-0.0574848	0.0113606	0.0646438	0.372253	0.159817	0.10608	0.259327
GTCATCCCAACGGCCT-1-1					Cycling Progenitor	Cycling Progenitor	-0.0576114	-0.192282	-0.0923413	0.171274	0.116144	-0.135101	-0.00608117	-0.178146	0.104932	0.0482967	0.244711	0.0695423	-0.0080872	-0.0329582
GTCATCCCAATGTCAC-1-1	Cycling Progenitor	1	Cycling Progenitor	Cycling Progenitor	Cycling Progenitor	Cycling Progenitor	-0.23437	-0.217152	-0.172842	0.233462	0.331968	0.0248292	0.045502	0.162397	-0.104194	-0.0774596	-0.0813398	0.00766431	-0.0589107	-0.0903539
GTCATCCCACGTACTA-1-1	Cycling Progenitor	1	Cycling Progenitor	Cycling Progenitor	Cycling Progenitor	Cycling Progenitor	-0.145356	-0.0553649	-0.0969191	-0.0525478	0.051259	0.149662	-0.0864673	-0.100322	0.0447995	0.118502	-0.0661409	0.0202551	0.0747455	-0.223316
GTCATCCGTGAGTTGG-1-1	Early GMP	0.677419	Early GMP	Early Granulocyte-Monocyte Progenitor	Cycling Progenitor	Cycling Progenitor	0.00931454	0.041159	-0.255928	0.00950555	0.0727261	0.0874417	-0.016612	-0.0294247	-0.182832	0.118848	-0.183285	-0.113552	-0.00932922	0.110203
GTCATGAAGAGATTCA-1-1	Early GMP	0.933333	Early GMP	Early Granulocyte-Monocyte Progenitor	Cycling Progenitor	Cycling Progenitor	0.119527	-0.168218	-0.022114	-0.22844	0.00423756	-0.143216	-0.0170213	-0.135512	-0.0748907	-0.142211	-0.188354	-0.217062	-0.0553117	0.0839489
GTCATGACAATTGAAG-1-1	Cycling Progenitor	1	Cycling Progenitor	Cycling Progenitor	Cycling Progenitor	Cycling Progenitor	0.0541447	0.0971731	-0.036211	0.0342708	0.320582	0.134593	0.169424	0.18228	-0.101042	0.455187	0.154192	-0.0193286	0.166646	-0.283395
GTCATGACATAAGCGG-1-1	Cycling Progenitor	0.733333	Cycling Progenitor	Cycling Progenitor	Cycling Progenitor	Cycling Progenitor	-0.00909233	-0.0916023	-0.106799	-0.167553	-0.147692	0.0340204	-0.00357028	0.0351767	-0.0956375	-0.00309204	-0.0222803	0.056214	0.133751	0.25041
GTCATGATCATGACAC-1-1	Cycling Progenitor	1	Cycling Progenitor	Cycling Progenitor	Cycling Progenitor	Cycling Progenitor	0.0370288	0.435642	-0.0138323	0.212431	-0.0340662	0.229141	-0.0460744	0.0323973	0.143766	0.301073	-0.1068	0.0220548	0.01654	0.160329
GTCATGATCGAGCTGC-1-1	Pre-pDC	0.833333	pDC	Plasmacytoid Dendritic Cell Precursor	Cycling Progenitor	Cycling Progenitor	0.951063	-0.0571426	0.0549894	-0.0404756	-0.232259	0.0593225	-0.160774	0.0519044	0.000940286	-0.175467	0.0273392	-0.00408351	0.029221	-0.238808
GTCATTTAGCCTTCTC-1-1	Cycling Progenitor	0.966667	Cycling Progenitor	Cycling Progenitor	Cycling Progenitor	Cycling Progenitor	-0.0920064	-0.178209	0.006661	-0.00964607	-0.0324919	0.026789	-0.148856	0.003796	0.203097	-0.0148007	-0.332029	0.0158999	0.0922614	0.023776
GTCATTTAGCTAGATA-1-1	Cycling Progenitor	1	Cycling Progenitor	Cycling Progenitor	Cycling Progenitor	Cycling Progenitor	0.0141608	0.0548716	0.0275076	0.0150837	0.0305477	-0.00458974	0.0423127	0.00982218	-0.188078	-0.0570099	0.00628555	0.0561491	0.0307339	0.0449289
GTCATTTGTACAAGCG-1-1	MPP-MyLy	0.433333	HSC MPP	Multipotent Progenitor - Myelo-Lymphoid Primed	Cycling Progenitor	Cycling Progenitor	-0.178752	-0.204447	-0.223592	-0.127084	-0.0138991	-0.323347	0.303768	-0.0720042	0.0710151	-0.0372454	0.0304003	-0.144555	-0.035738	-0.156148
GTCATTTGTACCGGAA-1-1	Cycling Progenitor	1	Cycling Progenitor	Cycling Progenitor	Cycling Progenitor	Cycling Progenitor	0.141772	0.0157593	-0.0848629	-0.133323	0.0401491	0.218629	-0.113348	0.0350608	-0.0577693	0.07627	-0.0494685	-0.0274335	0.0789397	0.0940002
GTCATTTGTCAATGGG-1-1	Cycling Progenitor	1	Cycling Progenitor	Cycling Progenitor	Cycling Progenitor	Cycling Progenitor	-0.15601	0.0573973	-0.217358	-0.0355826	0.0767019	0.323228	-0.0351126	-0.112529	-0.0733616	0.191544	1.36461	0.154831	-0.0708556	-0.228851
GTCATTTTCAGTCCGG-1-1					Cycling Progenitor	Cycling Progenitor	0.0855616	-0.0567261	-0.122994	-0.0387806	0.167236	-0.118349	-0.0544411	-0.097994	0.0340776	-0.0468975	-0.180386	0.230195	0.0339549	0.118674
GTCATTTTCTAACACG-1-1	Cycling Progenitor	1	Cycling Progenitor	Cycling Progenitor	Cycling Progenitor	Cycling Progenitor	-0.027303	-0.105539	-0.114676	-0.112106	-0.0826144	-0.153533	0.0941443	-0.0440896	0.0837689	-0.24507	-0.127576	-0.216009	-0.13674	-0.261187
GTCCACTCAATCTAGC-1-1	Cycling Progenitor	1	Cycling Progenitor	Cycling Progenitor	Cycling Progenitor	Cycling Progenitor	0.00429246	-0.106727	0.0116882	-0.23742	-0.0150545	-0.0705776	-0.0871908	-0.108618	0.00223611	0.165837	-0.0593685	-0.166451	0.205449	-0.281166
GTCCACTCATCGATAC-1-1	Cycling Progenitor	1	Cycling Progenitor	Cycling Progenitor	Cycling Progenitor	Cycling Progenitor	-0.0759447	0.0869648	-0.0332244	0.0656656	-0.106144	-0.0597015	0.00367312	-0.155794	0.00767377	0.211422	0.454802	-4.7555e-05	0.205532	0.156722
GTCCCATAGTCTAACC-1-1	Cycling Progenitor	0.966667	Cycling Progenitor	Cycling Progenitor	Cycling Progenitor	Cycling Progenitor	0.213675	0.117459	-0.0278865	0.106453	-0.165745	0.462671	0.0193331	-0.0391563	0.0740081	-0.0972934	0.246201	0.0602081	-0.0327845	0.0442736
GTCCCATCAACAAGTA-1-1	Cycling Progenitor	0.833333	Cycling Progenitor	Cycling Progenitor	Cycling Progenitor	Cycling Progenitor	0.245425	0.0498159	0.0794441	-0.0965121	-0.0874647	-0.13148	-0.139775	-0.0859366	0.0962171	-0.0946212	-0.194288	-0.217582	0.0410906	0.0330617
GTCCCATCACCAAAGG-1-1	Cycling Progenitor	0.866667	Cycling Progenitor	Cycling Progenitor	Cycling Progenitor	Cycling Progenitor	-0.0513098	-0.138828	0.127596	0.33648	-0.0024696	0.0957933	0.0950171	-0.0812825	-0.209748	0.20502	0.111079	0.124443	-0.106784	-0.0498035
GTCCCATGTGTGTGTT-1-1	Cycling Progenitor	1	Cycling Progenitor	Cycling Progenitor	Cycling Progenitor	Cycling Progenitor	0.197427	0.139798	-0.12425	0.237152	0.0970991	0.0485847	0.301628	-0.0596877	-0.194198	0.265238	-0.134996	0.11338	0.190186	0.0372795
GTCCTCAAGCTACAAA-1-1	Cycling Progenitor	1	Cycling Progenitor	Cycling Progenitor	Cycling Progenitor	Cycling Progenitor	-0.110675	-0.251701	-0.0116523	0.192514	0.0125361	-0.0342048	-0.0796108	-0.147591	0.127044	-0.142238	0.0882051	-0.190971	0.00830692	0.247595
GTCCTCAGTGTGTACT-1-1	Cycling Progenitor	1	Cycling Progenitor	Cycling Progenitor	Cycling Progenitor	Cycling Progenitor	-0.218937	-0.0727867	-0.0996457	0.249907	-0.0205752	0.288336	0.00460508	-0.169391	0.0477487	0.351982	-0.158668	0.132148	0.0105819	-0.195807
GTCCTCATCAAGCCAT-1-1	Early GMP	0.533333	Early GMP	Early Granulocyte-Monocyte Progenitor	Cycling Progenitor	Cycling Progenitor	0.315214	0.0083008	0.0667887	-0.204706	-0.183927	-0.0183516	-0.0755093	-0.0233599	-0.0425107	-0.206958	-0.105792	-0.110682	-0.0735746	-0.201248
GTCCTCATCCACGTCT-1-1	Cycling Progenitor	0.866667	Cycling Progenitor	Cycling Progenitor	Cycling Progenitor	Cycling Progenitor	0.0154211	-0.032816	0.278012	0.226926	0.129379	0.211918	0.238319	-0.0263746	-0.0805648	0.0976435	0.0211351	0.0461422	-0.0685271	0.140426
GTCCTCATCCGCGGAT-1-1	MPP-MyLy	0.466667	HSC MPP	Multipotent Progenitor - Myelo-Lymphoid Primed	Cycling Progenitor	Cycling Progenitor	0.0625876	-0.128299	-0.0449245	-0.0637104	-0.126686	-2.39354e-05	0.019927	0.0684654	-0.087055	-0.0996532	0.0574294	-0.153722	-0.0278134	-0.150705
GTCGAATCATGACGTT-1-1	Cycling Progenitor	1	Cycling Progenitor	Cycling Progenitor	Cycling Progenitor	Cycling Progenitor	-0.0538726	-0.0884004	-0.0915611	-0.075934	0.174157	0.105823	0.00659271	-0.159088	0.0464556	-0.132897	0.00350486	-0.105918	-0.120119	-0.0412666
GTCGAATTCGAGTTGT-1-1	Cycling Progenitor	1	Cycling Progenitor	Cycling Progenitor	Cycling Progenitor	Cycling Progenitor	-0.0208103	-0.199534	-0.0439266	0.0265028	-0.11746	-0.0832875	-0.0657067	0.0295194	0.0298575	0.0221507	-0.176058	-0.0648284	0.0350918	-0.245119
GTCGCGAAGAACTCCT-1-1	Cycling Progenitor	1	Cycling Progenitor	Cycling Progenitor	Cycling Progenitor	Cycling Progenitor	-0.235775	0.0193239	-0.136425	-0.00223438	-0.0571319	0.13388	-0.133708	-0.0367293	0.0571836	-0.275502	-0.016608	-0.0899843	-0.0921889	0.0571196
GTCGCGAAGCTAGCCC-1-1	Early GMP	0.933333	Early GMP	Early Granulocyte-Monocyte Progenitor	Cycling Progenitor	Cycling Progenitor	0.0563526	0.0285751	-0.0533011	-0.171229	-0.0897081	0.0184228	-0.120207	0.0660592	-0.00417839	-0.157314	0.00848921	-0.0928189	0.0293053	-0.238192
GTCGCGAAGTACGTCT-1-1					Cycling Progenitor	Cycling Progenitor	0.0938384	-0.0652402	0.11697	-0.248533	0.0748262	0.178581	-0.182092	-0.0454124	0.381101	-0.315288	-0.112597	-0.0125094	-0.166486	-0.158714
GTCGCGAGTACAAAGT-1-1	Cycling Progenitor	1	Cycling Progenitor	Cycling Progenitor	Cycling Progenitor	Cycling Progenitor	-0.00638081	0.124504	-0.00373603	0.197439	0.029205	-0.0244986	0.0327717	-0.0209905	-0.122983	-0.0273398	0.175915	0.0365319	0.0845297	0.02591
GTCGCGAGTAGTAAGT-1-1					Cycling Progenitor	Cycling Progenitor	-0.108426	-0.274167	0.0872665	-0.302513	-0.105436	-0.307634	-0.165092	0.200267	0.176049	-0.289336	-0.157296	-0.286694	-0.0405839	0.575334
GTCGCGAGTGCCCGTA-1-1					Cycling Progenitor	Cycling Progenitor	0.434428	0.0151381	-0.0259756	-0.256687	-0.084168	0.0106015	-0.149108	0.0098065	0.0972246	-0.130709	-0.0860457	-0.094255	-0.0881866	0.018153
GTCGCGATCCTTCTAA-1-1	Cycling Progenitor	0.966667	Cycling Progenitor	Cycling Progenitor	Cycling Progenitor	Cycling Progenitor	0.059925	-0.111631	0.201026	-0.233229	-0.0600089	-0.0521582	0.0288329	-0.0975685	0.0422092	0.0933379	0.072539	0.0403133	-0.0286665	-0.166699
GTCGCGATCGCCATAA-1-1	Cycling Progenitor	0.666667	Cycling Progenitor	Cycling Progenitor	Cycling Progenitor	Cycling Progenitor	-0.0968064	-0.251618	0.0234321	0.0310623	-0.093649	-0.156366	-0.160993	-0.0138136	0.164105	-0.0752349	-0.173594	-0.139595	-0.149179	-0.183195
GTCGTAAAGCGAAACC-1-1	Cycling Progenitor	0.7	Cycling Progenitor	Cycling Progenitor	Cycling Progenitor	Cycling Progenitor	0.0266788	0.155475	-0.11833	-0.131526	-0.188599	0.265675	-0.214069	-0.135817	-0.0306935	0.0737909	-0.25009	-0.0956352	0.0797233	-0.290969
GTCGTAAAGGGCAACT-1-1	Cycling Progenitor	1	Cycling Progenitor	Cycling Progenitor	Cycling Progenitor	Cycling Progenitor	0.0722643	-0.180659	0.0624329	-0.0665398	-0.118947	0.272886	-0.139958	0.0873431	0.178881	0.168932	-0.166514	-0.142956	0.234394	-0.106196
GTCGTAACAGCGATTT-1-1	Early GMP	0.9	Early GMP	Early Granulocyte-Monocyte Progenitor	Cycling Progenitor	Cycling Progenitor	-0.114211	-0.130075	0.0341161	-0.224962	0.0221015	0.128354	-0.0474377	-0.0552232	0.0235013	-0.152679	-0.192645	-0.0723198	-0.159068	-0.262991
GTCGTAATCCATCCGT-1-1	Cycling Progenitor	1	Cycling Progenitor	Cycling Progenitor	Cycling Progenitor	Cycling Progenitor	-0.0289323	-0.0866268	0.141358	-0.12257	-0.0160452	0.334002	0.00976995	0.337535	0.0660272	0.0652689	-0.183381	-0.0613787	0.0630827	0.119038
GTCGTTCAGACCAGCA-1-1					Cycling Progenitor	Cycling Progenitor	0.11932	0.18974	-0.148718	-0.0472049	-0.0987072	0.0769206	-0.108402	-0.0641908	0.076706	-0.0749817	0.097978	-0.0912774	-0.0768407	-0.280336
GTCGTTCCAGGGTTGA-1-1					Cycling Progenitor	Cycling Progenitor	0.0746117	-0.0789811	0.0882175	0.184228	0.0935461	-0.159688	-0.203569	-0.0864488	-0.199487	-0.164527	-0.230076	-0.0523851	0.173092	-0.0597924
GTCGTTCGTATTAAGG-1-1	Cycling Progenitor	1	Cycling Progenitor	Cycling Progenitor	Cycling Progenitor	Cycling Progenitor	0.0443146	-0.276727	-0.168882	-0.276201	0.119696	0.175719	-0.111922	-0.0724728	0.066842	-0.0417638	-0.109364	-0.188872	-0.060593	0.235633
GTCGTTCTCGCAACAT-1-1					Cycling Progenitor	Cycling Progenitor	0.10948	0.163253	0.20756	0.0300597	0.19462	-0.0680205	-0.09723	-0.0706153	-0.0706341	-0.0051076	0.0146557	-0.0526072	0.120773	-0.222199
GTCTACCTCATGTCAG-1-1	LMPP	0.733333	LMPP	Lympho-Myeloid Primed Progenitor	Cycling Progenitor	Cycling Progenitor	0.100715	-0.00307988	0.0681244	-0.0861136	-0.00308178	-0.074363	0.0184941	-0.0139352	-0.14421	0.0405382	0.0313	-0.184337	0.00783765	-0.114549
GTCTACCTCCACTGAA-1-1	Cycling Progenitor	1	Cycling Progenitor	Cycling Progenitor	Cycling Progenitor	Cycling Progenitor	-0.153135	0.155014	0.0638379	0.0702443	-0.119086	0.0863791	0.184003	-0.0271263	0.148018	-0.0685091	-0.0663898	-0.28842	0.0787119	-0.11634
GTCTACCTCGACCTAA-1-1	Cycling Progenitor	1	Cycling Progenitor	Cycling Progenitor	Cycling Progenitor	Cycling Progenitor	-0.214732	-0.18746	-0.354365	0.0644038	-0.130387	0.213359	0.167085	0.106366	0.101643	-0.0853956	-0.0862978	-0.292239	0.0422847	-0.333591
GTCTAGACAAGCCATT-1-1	Cycling Progenitor	1	Cycling Progenitor	Cycling Progenitor	Cycling Progenitor	Cycling Progenitor	-0.133754	-0.273711	0.0295761	-0.00349181	-0.113063	0.0808267	0.00856937	-0.09266	-0.0710492	0.00312704	0.00884263	0.019129	-0.144424	-0.0600772
GTCTAGATCTCTAGGA-1-1	Cycling Progenitor	0.633333	Cycling Progenitor	Cycling Progenitor	Cycling Progenitor	Cycling Progenitor	0.217266	0.123583	0.027361	-0.140386	0.0235632	0.0676977	0.0796361	0.117647	0.106778	0.0233792	-0.257731	-0.000301229	0.0942699	-0.148364
GTCTCACAGCTTAGTC-1-1	Cycling Progenitor	1	Cycling Progenitor	Cycling Progenitor	Cycling Progenitor	Cycling Progenitor	-0.278975	0.0985429	-0.0791359	-0.0755781	-0.188334	0.00191529	-0.101037	-0.0915049	0.10606	0.0706818	-0.183256	0.029607	-0.127433	0.0859773
GTCTCACAGGAGGTTC-1-1	Cycling Progenitor	1	Cycling Progenitor	Cycling Progenitor	Cycling Progenitor	Cycling Progenitor	-0.00422926	-0.276009	0.0174453	0.242633	-0.0425741	-0.0170249	0.0128831	-0.0796504	0.100117	0.572347	0.131935	0.166674	0.397469	-0.331888
GTCTCACCAATTAGGA-1-1	GMP-Cycle	0.733333	Late GMP	Cycling Granulocyte-Monocyte Progenitor	Cycling Progenitor	Cycling Progenitor	0.398114	-0.0750473	-0.078517	-0.386144	0.010006	-0.0353728	-0.172763	0.140883	-0.125806	-0.176937	-0.107976	-0.187003	-0.0118858	0.0980578
GTCTCACTCATCGACA-1-1	Cycling Progenitor	1	Cycling Progenitor	Cycling Progenitor	Cycling Progenitor	Cycling Progenitor	-0.0412699	0.0853813	-0.0302162	0.0668712	-0.0530612	-0.0794304	0.0955408	0.0141649	-0.113485	-0.135591	0.139151	-0.257225	-0.166612	-0.19031
GTCTGTCAGCAGGGAG-1-1	Cycling Progenitor	0.966667	Cycling Progenitor	Cycling Progenitor	Cycling Progenitor	Cycling Progenitor	0.233203	-0.252163	-0.185544	-0.193659	-0.154632	-0.0314316	-0.182861	-0.00531393	-0.0293198	-0.286077	-0.170223	-0.179221	-0.232974	-0.219532
GTCTGTCAGCCTGGAA-1-1	Cycling Progenitor	1	Cycling Progenitor	Cycling Progenitor	Cycling Progenitor	Cycling Progenitor	-0.0295439	0.0923096	-0.06254	0.20968	-0.260428	0.164046	0.0548875	-0.00541919	0.0123654	0.113447	0.222255	0.0630258	-0.0378173	-0.278176
GTCTGTCAGGGCAGTT-1-1	Cycling Progenitor	0.933333	Cycling Progenitor	Cycling Progenitor	Cycling Progenitor	Cycling Progenitor	0.303666	-0.227438	-0.0143937	-0.0405188	0.00031456	-0.0530164	-0.0789039	-0.124826	-0.10395	0.131875	0.0385727	-0.0604521	0.208956	0.0733316
GTCTGTCAGTAGAATC-1-1	LMPP	0.9	LMPP	Lympho-Myeloid Primed Progenitor	Cycling Progenitor	Cycling Progenitor	0.0591786	0.0561634	-0.0722651	-0.175295	-0.306857	-0.116158	-0.00718309	-0.152648	-0.0783319	0.0345684	0.154007	-0.0556624	0.0235992	-0.072258
GTCTGTCAGTAGAGTT-1-1	Cycling Progenitor	0.933333	Cycling Progenitor	Cycling Progenitor	Cycling Progenitor	Cycling Progenitor	-0.0536074	0.130706	-0.200209	-0.00698403	-0.0218862	0.140694	-0.124031	-0.0898661	-0.0285063	-0.108903	0.0309295	-0.153892	0.0289356	-0.252229
GTCTGTCAGTGACCTT-1-1	Early GMP	0.7	Early GMP	Early Granulocyte-Monocyte Progenitor	Cycling Progenitor	Cycling Progenitor	-0.0477352	0.0337497	0.199697	-0.108336	0.266746	-0.207187	0.125266	0.0234375	0.126623	-0.0285728	-0.0386678	-0.0786821	0.0256756	0.0415152
GTCTGTCGTTCACGAT-1-1	Cycling Progenitor	0.866667	Cycling Progenitor	Cycling Progenitor	Cycling Progenitor	Cycling Progenitor	0.044303	-0.0237755	-0.0479964	-0.140181	-0.0899444	-0.120438	-0.0427118	-0.0826748	0.199362	-0.106814	-0.0703145	-0.0906253	0.00422348	-0.0475118
GTCTGTCTCCGTAGTA-1-1	Cycling Progenitor	0.7	Cycling Progenitor	Cycling Progenitor	Cycling Progenitor	Cycling Progenitor	0.00947223	0.124964	0.509241	0.478546	0.289437	-0.126345	-0.0485962	-0.0221874	-0.193203	0.198258	0.00591873	0.00660864	0.00443403	0.0229209
GTCTGTCTCCTTGAAG-1-1	Cycling Progenitor	0.5	Cycling Progenitor	Cycling Progenitor	Cycling Progenitor	Cycling Progenitor	-0.154904	-0.11047	0.124098	0.104365	0.015317	0.121084	-0.0432274	-0.0676331	0.0590024	-0.00899662	0.0823451	-0.102349	0.0961235	0.127039
GTCTTTAAGCTTTGTG-1-1	Early GMP	0.966667	Early GMP	Early Granulocyte-Monocyte Progenitor	Cycling Progenitor	Cycling Progenitor	0.00490552	-0.104286	0.0790117	-0.0349839	0.0377988	-0.155864	-0.0923992	0.115053	-0.0716019	-0.222963	-0.0958933	-0.133284	-0.168296	-0.0978235
GTCTTTACAGCACCCA-1-1	Cycling Progenitor	1	Cycling Progenitor	Cycling Progenitor	Cycling Progenitor	Cycling Progenitor	-0.120968	0.0750633	-0.0689252	0.115753	0.0863434	0.168701	0.243884	-0.139568	0.164222	0.0784178	-0.0329131	0.00628117	-0.0941034	0.0402485
GTGACGCAGTTGCATC-1-1	Cycling Progenitor	1	Cycling Progenitor	Cycling Progenitor	Cycling Progenitor	Cycling Progenitor	-0.149747	-0.0436672	-0.0378235	0.0381076	0.149364	-0.0353646	-0.0988427	0.0369998	0.0202395	-0.157084	0.143023	-0.0345385	-0.0625241	-0.0634595
GTGAGCCCAATTGCCA-1-1	Cycling Progenitor	0.9	Cycling Progenitor	Cycling Progenitor	Cycling Progenitor	Cycling Progenitor	0.0219055	0.0531917	0.137408	0.028627	0.0391394	0.0321787	0.0434226	-0.146343	0.239454	0.250452	-0.128936	0.144918	0.0987925	-0.166869
GTGAGCCCAGTGTATC-1-1	Cycling Progenitor	0.9	Cycling Progenitor	Cycling Progenitor	Cycling Progenitor	Cycling Progenitor	-0.129478	-0.368618	-0.0339355	-0.25475	-0.096723	0.176243	0.0151909	0.0279555	0.595081	-0.113429	-0.0954793	-0.151431	0.31209	-0.132548
GTGAGCCTCCACGAAT-1-1					Cycling Progenitor	Cycling Progenitor	-0.0394869	-0.0353487	-0.12564	-0.257851	0.236529	0.324062	-0.111913	-0.0748496	0.0416965	-0.104905	0.00390467	0.000145229	0.0308572	-0.136163
GTGAGGAAGTGGTCAG-1-1	Cycling Progenitor	0.966667	Cycling Progenitor	Cycling Progenitor	Cycling Progenitor	Cycling Progenitor	0.019435	-0.157805	-0.0808334	0.0165156	-0.123019	0.00156181	-0.070015	0.0033784	-0.0525201	-0.0698302	-0.169066	0.0747264	-0.113369	0.0667378
GTGAGGACATGCCGAC-1-1	Cycling Progenitor	0.933333	Cycling Progenitor	Cycling Progenitor	Cycling Progenitor	Cycling Progenitor	0.0363992	0.0118913	0.129113	-0.143247	-0.00574363	-0.00944865	-0.0770802	0.0143827	0.120155	0.0693271	0.184087	0.057953	0.0144207	0.0448537
GTGAGGACATGGGATG-1-1	Cycling Progenitor	1	Cycling Progenitor	Cycling Progenitor	Cycling Progenitor	Cycling Progenitor	-0.0237039	0.0454308	-0.0998625	-0.0704577	-0.176999	-0.0893533	0.0332173	-0.107633	0.210343	0.0520256	-0.037165	-0.164329	0.0133035	-0.15019
GTGAGGAGTATCGTTG-1-1	Cycling Progenitor	1	Cycling Progenitor	Cycling Progenitor	Cycling Progenitor	Cycling Progenitor	-0.107347	-0.175088	0.422659	0.462385	7.32559e-05	0.351397	0.306571	-0.0674575	-0.203494	0.0523237	0.354788	0.118494	0.0480803	-0.165645
GTGAGTTAGACGATAT-1-1	Early GMP	0.677419	Early GMP	Early Granulocyte-Monocyte Progenitor	Cycling Progenitor	Cycling Progenitor	0.164778	0.14112	-0.079858	-0.364618	0.00733077	-0.146313	-0.0878	0.100067	0.0381503	-0.163618	-0.18139	0.0380174	-0.010048	-0.101318
GTGAGTTCAGTAGTGG-1-1	Cycling Progenitor	1	Cycling Progenitor	Cycling Progenitor	Cycling Progenitor	Cycling Progenitor	-0.188208	-0.0307881	-0.21161	-0.0556619	-0.128567	0.165152	-0.140347	0.0348425	0.0636322	0.0320164	0.00808506	-0.0553002	0.0755739	-0.307907
GTGAGTTTCTGGGCAC-1-1	Cycling Progenitor	0.7	Cycling Progenitor	Cycling Progenitor	Cycling Progenitor	Cycling Progenitor	-0.211289	0.196178	-0.0803946	-0.0417811	-0.0817696	-0.0146572	0.0250871	0.0872373	0.0939113	-0.0126668	-0.0323996	-0.128047	0.0543041	-0.299553
GTGATGTCAGCTCATA-1-1	Cycling Progenitor	0.966667	Cycling Progenitor	Cycling Progenitor	Cycling Progenitor	Cycling Progenitor	-0.0827788	-0.381056	-0.0425319	0.0531466	-0.0503794	0.0261047	-0.09746	-0.0942545	-0.0107168	-0.230057	-0.0462076	-0.12671	-0.0748511	0.0109954
GTGATGTGTCAGGTGA-1-1	Cycling Progenitor	1	Cycling Progenitor	Cycling Progenitor	Cycling Progenitor	Cycling Progenitor	-0.18478	-0.0589574	-0.0465335	-0.0823298	-0.106764	0.111284	-0.0545271	-0.129015	-0.184344	0.154856	0.00646636	-0.017099	-0.0112203	-0.213111
GTGATGTTCGACACCG-1-1	Cycling Progenitor	0.566667	Cycling Progenitor	Cycling Progenitor	Cycling Progenitor	Cycling Progenitor	-0.265939	-0.127727	-0.0367798	-0.295813	-0.0215631	-0.226996	-0.210303	0.00139545	-0.053326	-0.128055	-0.096948	-0.257737	-0.0750419	-0.114819
GTGCACGGTCTACAAC-1-1	Cycling Progenitor	0.866667	Cycling Progenitor	Cycling Progenitor	Cycling Progenitor	Cycling Progenitor	-0.0345123	-0.139073	-0.158183	-0.00899166	-0.0146357	-0.171396	-0.00664812	-0.0363466	-0.055749	-0.128815	0.531304	-0.0108739	-0.102966	-0.188565
GTGCACGTCTGGTGGC-1-1	Cycling Progenitor	0.9	Cycling Progenitor	Cycling Progenitor	Cycling Progenitor	Cycling Progenitor	-0.153174	-0.244006	-0.100403	0.0816253	0.00992467	0.237423	-0.0741877	-0.105642	0.343329	0.00461808	0.168075	0.131157	0.0653802	-0.196326
GTGCAGCAGACGGATC-1-1	Cycling Progenitor	1	Cycling Progenitor	Cycling Progenitor	Cycling Progenitor	Cycling Progenitor	-0.0636105	0.124515	-0.124763	-0.0226672	0.133945	0.0325235	-0.0118893	0.0616159	-0.040411	0.0609575	-0.0212959	-0.0566823	0.0957644	-0.0685334
GTGCAGCAGCTACAAA-1-1	Cycling Progenitor	0.8	Cycling Progenitor	Cycling Progenitor	Cycling Progenitor	Cycling Progenitor	0.0162648	-0.102375	0.0839209	0.0295924	-0.0234288	0.0940989	0.0919438	-0.129935	0.0547258	0.100696	-0.153166	0.00540495	-0.0343526	-0.0174433
GTGCAGCAGCTGCCAC-1-1	Cycling Progenitor	1	Cycling Progenitor	Cycling Progenitor	Cycling Progenitor	Cycling Progenitor	-0.128173	-0.134589	0.00429919	0.0255151	0.209778	-0.0349534	0.106341	-0.0381502	0.0654871	0.0179333	-0.10203	0.155225	0.00321998	0.154914
GTGCAGCCATGGCGCT-1-1	Cycling Progenitor	1	Cycling Progenitor	Cycling Progenitor	Cycling Progenitor	Cycling Progenitor	0.369402	0.111005	-0.0295449	0.0769012	0.0427752	-0.0814212	0.0179896	0.103402	-0.0222576	0.040715	0.257479	0.0720198	-0.114976	-0.0319528
GTGCAGCGTCAAAGTA-1-1	Cycling Progenitor	1	Cycling Progenitor	Cycling Progenitor	Cycling Progenitor	Cycling Progenitor	-0.165048	-0.0552371	-0.00769534	-0.0742769	-0.0804382	0.277625	0.0970433	-0.113038	-0.0915462	-0.0579555	-0.110928	0.0701767	0.246051	-0.21843
GTGCAGCGTGACTCGC-1-1	Cycling Progenitor	1	Cycling Progenitor	Cycling Progenitor	Cycling Progenitor	Cycling Progenitor	-0.00581653	0.310879	0.145192	0.0484191	-0.0185298	-0.0193275	0.0972701	-0.0113117	0.00375774	0.104134	0.277523	-0.0955323	0.0493838	-0.110934
GTGCAGCGTGCATTAC-1-1	Cycling Progenitor	1	Cycling Progenitor	Cycling Progenitor	Cycling Progenitor	Cycling Progenitor	-0.0323472	0.0512974	0.0298618	0.0306902	0.19086	0.316207	-0.0580129	-0.136357	-0.201775	0.177511	-0.14283	0.0551425	0.170291	0.140369
GTGCAGCTCCTACGGG-1-1	Cycling Progenitor	0.666667	Cycling Progenitor	Cycling Progenitor	Cycling Progenitor	Cycling Progenitor	-0.237605	-0.1278	-0.0305837	-0.180524	-0.150429	-0.119879	-0.141007	-0.221785	-0.226271	-0.151599	-0.112016	-0.143144	-0.0223025	-0.218283
GTGCAGCTCGACACCG-1-1	Cycling Progenitor	1	Cycling Progenitor	Cycling Progenitor	Cycling Progenitor	Cycling Progenitor	-0.124406	0.0210376	-0.0607063	0.102908	-0.0311411	0.192015	0.191376	-0.0585855	-0.160924	-0.0561027	-0.037866	0.026287	-0.0993651	0.0349205
GTGCAGCTCTGTCTCG-1-1	LMPP	0.833333	LMPP	Lympho-Myeloid Primed Progenitor	Cycling Progenitor	Cycling Progenitor	-0.0608918	-0.0421401	0.0890259	0.413282	0.0823864	-0.0340049	0.522051	-0.0305112	-0.13893	-0.118705	0.0116638	0.186567	0.0141317	-0.198261
GTGCGTGAGATGACAT-1-1	Cycling Progenitor	0.966667	Cycling Progenitor	Cycling Progenitor	Cycling Progenitor	Cycling Progenitor	-0.0289605	-0.0176857	-0.0560259	-0.210817	-0.195019	0.388205	-0.0697782	-0.102759	-0.173294	0.0734957	0.0339594	-0.119706	0.180177	-0.0115176
GTGCGTGAGTAGGGTC-1-1	Cycling Progenitor	1	Cycling Progenitor	Cycling Progenitor	Cycling Progenitor	Cycling Progenitor	0.00485498	-0.11442	-0.05631	0.0527232	-0.158877	0.112752	-0.123051	-0.0846301	0.166751	-0.0899639	-0.0143914	-0.0267241	-0.157101	-0.103467
GTGCTGGCAGGCATTT-1-1	Cycling Progenitor	0.933333	Cycling Progenitor	Cycling Progenitor	Cycling Progenitor	Cycling Progenitor	-0.178045	0.0323067	-0.0747434	0.0833125	-0.218524	-0.0950528	0.0227083	-0.0642317	0.0368283	-0.0861602	0.00804291	-0.0322532	0.0372941	-0.228348
GTGCTGGCATAAGCGG-1-1					Cycling Progenitor	Cycling Progenitor	-0.161322	0.0324249	0.0216712	-0.302609	0.0792275	-0.0771157	-0.256287	-0.00583506	-0.0154893	-0.02763	-0.181316	-0.049727	0.0672828	-0.0321249
GTGCTGGGTGGCGCTT-1-1	CFU-E	0.7	Early Erythroid	Colony Forming Unit - Erythroid	Cycling Progenitor	Cycling Progenitor	-0.0427345	-0.041893	0.0126974	-0.0882598	0.0366895	0.269141	-0.154119	-0.061311	-0.159378	-0.0424047	-0.0890845	-0.138628	-0.128898	-0.170766
GTGCTGGTCCCGTGTT-1-1	Cycling Progenitor	0.966667	Cycling Progenitor	Cycling Progenitor	Cycling Progenitor	Cycling Progenitor	6.44777e-07	0.287191	0.0988837	0.616128	-0.0539255	-0.0676119	0.249993	-0.0076419	-0.302205	0.17269	-0.180976	0.265153	0.104254	-0.00671628
GTGCTGGTCGTAACCA-1-1	Cycling Progenitor	1	Cycling Progenitor	Cycling Progenitor	Cycling Progenitor	Cycling Progenitor	-0.242923	-0.258777	0.0386808	0.0455135	-0.00438434	0.020903	0.00390767	0.0314286	0.148118	0.133788	0.463618	0.00454301	0.0828703	-0.12495
GTGCTGGTCTTGAGCA-1-1	LMPP	0.633333	LMPP	Lympho-Myeloid Primed Progenitor	Cycling Progenitor	Cycling Progenitor	-0.00922487	0.307002	0.0298373	-0.0892999	0.0611755	-0.0532223	-0.0736522	0.00366669	-0.15129	0.0825239	0.181859	0.143866	0.0446863	-0.330691
GTGCTTCAGATGGCGT-1-1	Cycling Progenitor	1	Cycling Progenitor	Cycling Progenitor	Cycling Progenitor	Cycling Progenitor	-0.0725815	-0.191388	-0.0575463	-0.119788	-0.0819586	0.100789	0.54895	-0.144716	-0.178469	0.13085	0.226646	0.0583181	-0.0536305	-0.177683
GTGCTTCAGGCTGAAC-1-1	Cycling Progenitor	1	Cycling Progenitor	Cycling Progenitor	Cycling Progenitor	Cycling Progenitor	-0.0336439	-0.104298	-0.149409	-0.0310498	-0.115247	-0.0736206	-0.078438	-0.131263	0.161634	0.100296	-0.116879	0.0382086	-0.00449115	-0.243871
GTGGAAGAGCAAATCA-1-1	Cycling Progenitor	1	Cycling Progenitor	Cycling Progenitor	Cycling Progenitor	Cycling Progenitor	0.00884533	-0.0618106	-0.196933	-0.0943869	-0.0237983	0.182511	0.403588	-0.036532	-0.222011	0.0625812	-0.224774	0.105034	-0.0282871	-0.184526
GTGGAAGGTATGCGGA-1-1	Early GMP	0.966667	Early GMP	Early Granulocyte-Monocyte Progenitor	Cycling Progenitor	Cycling Progenitor	0.0393111	0.0789342	-0.0775008	-0.0878224	-0.0303718	-0.214832	-0.0986748	-0.0442372	-0.132122	-0.124192	-0.0245485	-0.123469	0.212831	-0.0797744
GTGGAAGGTGAGGATC-1-1	Cycling Progenitor	1	Cycling Progenitor	Cycling Progenitor	Cycling Progenitor	Cycling Progenitor	-0.024786	0.184626	-0.233594	-0.0835882	-0.00499225	0.136152	0.0238013	-0.0941167	0.015327	-0.0244741	0.0729236	-0.0437081	0.0276145	-0.00878809
GTGGAAGTCTATTGTC-1-1	Cycling Progenitor	1	Cycling Progenitor	Cycling Progenitor	Cycling Progenitor	Cycling Progenitor	-0.00187592	-0.0142014	-0.0383905	-0.0989296	-0.0257026	0.0598321	0.0114589	-0.11912	-0.0628274	-0.0947451	0.262663	-0.111507	-0.104567	0.0133409
GTGGAGAAGCCATATC-1-1	Cycling Progenitor	1	Cycling Progenitor	Cycling Progenitor	Cycling Progenitor	Cycling Progenitor	-0.0013608	0.0585281	-0.0299806	-0.0254025	0.0260887	0.164577	0.1076	-0.0910544	0.0119403	0.0157417	-0.0247061	-0.0730349	0.00236883	-0.048385
GTGGAGACAACGAGGT-1-1	Cycling Progenitor	1	Cycling Progenitor	Cycling Progenitor	Cycling Progenitor	Cycling Progenitor	0.0572845	0.148456	0.00420661	0.142588	0.113021	-0.103492	0.080298	-0.0904047	-0.094902	0.142697	0.12462	0.188563	0.00329207	0.120002
GTGGAGAGTACTCGCG-1-1	Cycling Progenitor	1	Cycling Progenitor	Cycling Progenitor	Cycling Progenitor	Cycling Progenitor	-0.0791106	-0.0432449	-0.0232774	-0.109915	0.0553949	-0.0436911	-0.118191	0.275949	0.0519476	0.05949	-0.0297267	-0.128047	-0.0184443	0.11224
GTGGAGAGTCGACTGC-1-1	LMPP	0.516129	LMPP	Lympho-Myeloid Primed Progenitor	Cycling Progenitor	Cycling Progenitor	-0.063859	0.0474952	0.113775	0.180414	-0.0697967	-0.197914	-0.153699	0.112665	0.0813075	0.23728	-0.222878	0.183456	0.216474	0.175906
GTGGAGAGTTGACTAC-1-1	Cycling Progenitor	0.966667	Cycling Progenitor	Cycling Progenitor	Cycling Progenitor	Cycling Progenitor	-0.0133831	0.345631	-0.158843	0.255982	0.0354313	-0.00812539	-0.0385328	0.167203	-0.126871	0.0899988	-0.210172	-0.080971	-0.0137146	-0.258763
GTGGAGATCCAAAGGG-1-1	Early GMP	0.7	Early GMP	Early Granulocyte-Monocyte Progenitor	Cycling Progenitor	Cycling Progenitor	-0.0804713	-0.0119368	0.106257	-0.0967843	-0.0383546	-0.137164	0.0315488	-0.157839	-0.165023	-0.249793	0.196978	-0.27114	-0.21304	-0.0702757
GTGGAGATCCATCAGA-1-1	Cycling Progenitor	1	Cycling Progenitor	Cycling Progenitor	Cycling Progenitor	Cycling Progenitor	0.116058	0.0356855	0.0107936	-0.176274	0.00541233	0.0710687	-0.0384831	0.191468	-0.0374763	0.165612	-0.157973	-0.058881	0.121714	-0.242935
GTGGAGATCGCTTACC-1-1	Cycling Progenitor	1	Cycling Progenitor	Cycling Progenitor	Cycling Progenitor	Cycling Progenitor	-0.194923	0.0950705	-0.0247277	-0.1452	-0.0277725	0.00864644	0.0878936	-0.079547	-0.0439483	0.0914553	0.0372451	-0.123721	0.147584	0.320733
GTGGCGTCAAGGCGTA-1-1	Cycling Progenitor	1	Cycling Progenitor	Cycling Progenitor	Cycling Progenitor	Cycling Progenitor	0.0181702	0.273804	0.101374	-0.0359889	0.119767	0.327244	0.0234662	-0.0353825	0.00187867	0.112385	-0.0824848	-0.0134149	0.0792552	0.200271
GTGGCGTCAGTATTCG-1-1	Cycling Progenitor	1	Cycling Progenitor	Cycling Progenitor	Cycling Progenitor	Cycling Progenitor	0.066718	-0.0546542	-0.0386408	-0.224824	-0.0984129	-0.0490377	-0.0491884	-0.12436	0.025842	-0.0336146	-0.166084	0.00334327	0.103369	-0.22991
GTGGCGTCAGTGACCC-1-1	Cycling Progenitor	1	Cycling Progenitor	Cycling Progenitor	Cycling Progenitor	Cycling Progenitor	0.0680599	-0.0592358	-0.0373569	0.0591685	-0.124944	-0.0582251	0.452599	-0.0916794	-0.13698	0.0673787	0.106543	0.0983251	-0.168085	-0.0295534
GTGGCGTGTAATCAGA-1-1	Cycling Progenitor	0.566667	Cycling Progenitor	Cycling Progenitor	Cycling Progenitor	Cycling Progenitor	-0.0352372	0.162238	-0.0239477	0.0785009	-0.173621	0.0914423	-0.148088	-0.0730207	0.0269306	-0.254147	-0.019264	-0.0381216	-0.0653014	0.115346
GTGGCGTGTCGACTTA-1-1	Cycling Progenitor	1	Cycling Progenitor	Cycling Progenitor	Cycling Progenitor	Cycling Progenitor	-0.173603	-0.26044	-0.0895726	-0.0802965	-0.236046	0.0795515	-0.160938	0.41677	0.00868128	-0.0363435	-0.0510567	0.105332	-0.0724262	-0.230058
GTGGGAAAGCCATTCA-1-1	Cycling Progenitor	1	Cycling Progenitor	Cycling Progenitor	Cycling Progenitor	Cycling Progenitor	-0.249705	-0.0360435	-0.13951	-0.127951	0.0779996	0.311566	0.113829	-0.0827247	-0.0968073	0.0972305	-0.186477	0.0363826	0.100648	0.531327
GTGGGAAAGCGTTACT-1-1	Cycling Progenitor	1	Cycling Progenitor	Cycling Progenitor	Cycling Progenitor	Cycling Progenitor	-0.132861	-0.00197252	0.0601533	0.226312	0.0422538	0.245267	0.137403	8.85169e-05	0.008156	0.145748	-0.0822365	0.0580972	0.0300054	-0.176893
GTGGGAAGTCAAAGAT-1-1	LMPP	0.933333	LMPP	Lympho-Myeloid Primed Progenitor	Cycling Progenitor	Cycling Progenitor	0.136132	-0.177998	0.03599	-0.0273956	0.220289	-0.148622	0.349708	-0.0586228	0.00111743	0.183117	0.125641	0.170086	0.0432061	0.267343
GTGGGAATCTGCACCT-1-1	Cycling Progenitor	1	Cycling Progenitor	Cycling Progenitor	Cycling Progenitor	Cycling Progenitor	-0.117551	0.0669459	-0.0830267	0.0143921	-0.0716178	-0.0777375	0.112377	-0.129539	-0.00515807	0.0912107	0.137814	0.132629	-0.0361721	-0.187714
GTGGTTAAGCTGGTGA-1-1	Cycling Progenitor	0.566667	Cycling Progenitor	Cycling Progenitor	Cycling Progenitor	Cycling Progenitor	0.0129203	0.0744438	0.0281089	0.00799462	-0.0768477	-0.0145752	-0.0619662	-0.060432	-0.0645316	0.0465313	-0.116447	0.0760215	-0.0552357	0.0038026
GTGGTTAAGGCCACCT-1-1	Cycling Progenitor	1	Cycling Progenitor	Cycling Progenitor	Cycling Progenitor	Cycling Progenitor	-0.20613	-0.339081	-0.0815055	0.0583019	-0.101629	-0.157714	-0.0780608	-0.251258	-0.0910065	-0.093444	-0.0162813	-0.248755	-0.173994	0.117486
GTGGTTACAAAGGGTC-1-1	Cycling Progenitor	0.966667	Cycling Progenitor	Cycling Progenitor	Cycling Progenitor	Cycling Progenitor	-0.104776	0.194882	-0.0606341	-0.143482	0.0311845	0.103663	0.0484155	-0.093967	0.0540745	0.119031	-0.00685525	0.134931	0.118764	-0.0923092
GTGGTTACACAAGCCC-1-1	Cycling Progenitor	1	Cycling Progenitor	Cycling Progenitor	Cycling Progenitor	Cycling Progenitor	-0.0867073	-0.169983	0.158323	-0.155957	-0.0100297	0.10106	-0.0135497	0.107929	0.0238772	-0.116537	0.0013477	-0.0357288	0.0282237	0.394191
GTGGTTACAGGTCTCG-1-1	Cycling Progenitor	1	Cycling Progenitor	Cycling Progenitor	Cycling Progenitor	Cycling Progenitor	-0.0877452	0.0523272	-0.0693592	0.0796793	0.152703	0.203803	-0.0547245	-0.182868	-0.104267	0.133362	-0.0131191	0.12026	0.0531485	0.0147738
GTGGTTACATTCATCT-1-1					Cycling Progenitor	Cycling Progenitor	-0.154321	-0.117789	-0.0345551	-0.348821	-0.0146281	-0.127665	-0.0841377	-0.0569919	0.102264	-0.278438	-0.1182	-0.244852	-0.117209	0.0765055
GTGGTTATCGCTTGCT-1-1	Cycling Progenitor	1	Cycling Progenitor	Cycling Progenitor	Cycling Progenitor	Cycling Progenitor	-0.0373833	-0.0233316	0.0566783	-0.0886123	0.10106	0.177426	0.0180376	0.191029	0.0406797	-0.093652	0.00806761	-0.0995387	0.0304394	-0.195207
GTGGTTATCTCAACGA-1-1	Cycling Progenitor	1	Cycling Progenitor	Cycling Progenitor	Cycling Progenitor	Cycling Progenitor	0.0151207	-0.0932486	0.0616217	-0.294504	-0.0919204	-0.107935	-0.109358	-0.0645889	0.0721352	0.00865497	-0.132663	-0.14901	-0.0685507	-0.0940882
GTGTAACAGGGATGTC-1-1	Early GMP	0.733333	Early GMP	Early Granulocyte-Monocyte Progenitor	Cycling Progenitor	Cycling Progenitor	0.224974	-0.0775537	-0.167727	0.0892041	0.0196672	0.0538099	0.0991845	0.290164	0.149303	0.152486	-0.108539	0.178495	-0.0709999	-0.214606
GTGTAACAGGTGATAT-1-1	Cycling Progenitor	0.9	Cycling Progenitor	Cycling Progenitor	Cycling Progenitor	Cycling Progenitor	0.179854	-0.172791	0.00856444	0.00652262	0.00454586	-0.0369775	0.189027	0.232695	-0.00818391	0.131678	0.209543	0.0414126	-0.00887034	0.0159047
GTGTAACGTAACATAG-1-1	Cycling Progenitor	1	Cycling Progenitor	Cycling Progenitor	Cycling Progenitor	Cycling Progenitor	-0.0490831	-0.219278	-0.0939712	-0.0329381	-0.185591	0.0180107	0.0829636	-0.190516	-0.0548691	-0.209481	-0.133528	-0.0604451	-0.0794702	-0.229597
GTGTAACGTCATGACT-1-1	Cycling Progenitor	1	Cycling Progenitor	Cycling Progenitor	Cycling Progenitor	Cycling Progenitor	-0.203294	0.118783	0.0559331	0.114378	0.0460073	0.148064	-0.00339049	-0.058788	0.133501	0.116939	0.618016	-0.0182473	0.0366174	0.20205
GTGTCCTAGCCATTTG-1-1	Cycling Progenitor	1	Cycling Progenitor	Cycling Progenitor	Cycling Progenitor	Cycling Progenitor	-0.0355464	-0.184348	0.0709514	-0.259431	0.151501	0.160432	0.197761	-0.0288516	-0.0361486	0.0199537	-0.0763277	0.131025	-0.0265946	-0.204257
GTGTCCTCAGAAGCGT-1-1	Cycling Progenitor	1	Cycling Progenitor	Cycling Progenitor	Cycling Progenitor	Cycling Progenitor	-0.152695	0.229366	-0.0932509	-0.304228	-0.12615	0.402964	-0.0189626	-0.0794961	-0.405032	-0.0688869	-0.0373148	-0.0551187	-0.0336652	-0.226864
GTGTCCTCATAACCCA-1-1	Cycling Progenitor	0.9	Cycling Progenitor	Cycling Progenitor	Cycling Progenitor	Cycling Progenitor	0.230023	0.000116407	-0.0222894	-0.301232	-0.0170971	0.00964064	-0.201123	-0.013353	-0.0327907	-0.0734106	-0.224083	-0.0820501	0.0560659	0.167675
GTGTCCTGTCATACCA-1-1	Cycling Progenitor	0.633333	Cycling Progenitor	Cycling Progenitor	Cycling Progenitor	Cycling Progenitor	-0.269426	-0.0141757	-0.124509	0.143938	-0.0892312	-0.243678	-0.212237	-0.108347	0.0123247	-0.0504749	-0.14659	-0.0680113	-0.00955698	-0.20928
GTGTCCTTCCCTGTTG-1-1	Cycling Progenitor	0.9	Cycling Progenitor	Cycling Progenitor	Cycling Progenitor	Cycling Progenitor	-0.217774	-0.00477768	-0.0303733	0.13569	-0.0136757	0.109154	0.0736484	-0.061669	-0.0148634	0.0641508	0.0825887	0.131481	0.124444	0.473587
GTGTCCTTCCGCAACG-1-1	Cycling Progenitor	1	Cycling Progenitor	Cycling Progenitor	Cycling Progenitor	Cycling Progenitor	-0.0422454	-0.0403102	-0.0686283	-0.164658	-0.147841	0.00569936	-0.076331	-0.0715332	-0.00383664	-0.0671497	0.126924	-0.096319	-0.0170432	-0.0809147
GTGTCCTTCGCATTAG-1-1	Cycling Progenitor	0.866667	Cycling Progenitor	Cycling Progenitor	Cycling Progenitor	Cycling Progenitor	0.109155	-0.140038	0.0786936	-0.110814	0.00529186	-0.102878	-0.0555571	0.00328015	0.042893	-0.106128	-0.166717	-0.0581103	-0.13022	-0.22088
GTGTGATAGAGGATCC-1-1	LMPP	0.5	LMPP	Lympho-Myeloid Primed Progenitor	Cycling Progenitor	Cycling Progenitor	-0.036416	0.114103	-0.0101135	-0.0999931	-0.0367271	0.021415	0.150568	-0.0879759	-0.0414318	0.120769	-0.202606	-0.0278724	0.228746	-0.193609
GTGTGATCATGACTTG-1-1	Early GMP	0.833333	Early GMP	Early Granulocyte-Monocyte Progenitor	Cycling Progenitor	Cycling Progenitor	0.193933	-0.077403	0.306977	-0.0420392	0.0642144	-0.124151	0.399978	0.351166	0.180861	-0.14417	-0.152877	-0.065025	-0.0144762	0.620925
GTGTGATCATGGAAGC-1-1	Cycling Progenitor	0.933333	Cycling Progenitor	Cycling Progenitor	Cycling Progenitor	Cycling Progenitor	0.0235842	-0.158756	0.186803	0.0126056	0.0783568	0.171065	0.056349	-0.0029662	-0.00194511	0.189041	-0.122218	0.109358	0.0337524	0.0565093
GTGTGATGTCCAGCCA-1-1	Cycling Progenitor	0.966667	Cycling Progenitor	Cycling Progenitor	Cycling Progenitor	Cycling Progenitor	0.245339	0.149812	0.0949706	0.00882407	0.134092	0.0111365	0.0248086	0.103435	-0.0448089	0.0316813	-0.0251821	-0.0737988	-0.0754266	-0.066704
GTGTGATGTTTCTTAC-1-1	Cycling Progenitor	1	Cycling Progenitor	Cycling Progenitor	Cycling Progenitor	Cycling Progenitor	-0.0335968	-0.150749	0.135308	0.0297918	-0.0747447	0.548081	0.0758192	-0.0909099	0.210737	0.145302	-0.026412	-0.109972	0.0686114	-0.180787
GTGTGGCAGGTTCCAT-1-1	Early GMP	0.766667	Early GMP	Early Granulocyte-Monocyte Progenitor	Cycling Progenitor	Cycling Progenitor	0.12185	0.0124259	-0.0397566	-0.147922	-0.0447552	-0.0147255	0.0389708	0.0269698	0.0237362	0.00534917	0.0102078	-0.0966422	-0.162919	-0.146985
GTGTGGCGTGAGTGAC-1-1	Cycling Progenitor	0.933333	Cycling Progenitor	Cycling Progenitor	Cycling Progenitor	Cycling Progenitor	-0.139775	-0.0243607	0.214687	-0.241314	0.0459687	0.307212	0.143071	0.0690861	-0.0457245	0.119004	0.432561	0.221917	0.00884387	0.0914143
GTGTGGCTCCGACGGT-1-1	Cycling Progenitor	1	Cycling Progenitor	Cycling Progenitor	Cycling Progenitor	Cycling Progenitor	-0.281936	-0.0276591	0.0894329	0.259154	-0.0805616	0.0507997	-0.0149635	-0.000243552	0.0468167	0.0405032	-0.0753288	0.00089191	-0.0723956	0.153115
GTGTGGCTCGGTCGGT-1-1	Cycling Progenitor	0.933333	Cycling Progenitor	Cycling Progenitor	Cycling Progenitor	Cycling Progenitor	-0.0907236	0.015362	-0.197629	0.0342604	-0.1656	0.0811389	0.0752898	-0.0532592	-0.0335018	-0.13158	-0.0364881	-0.134853	0.0571598	-0.149752
GTGTGGCTCTTTCAGT-1-1	Cycling Progenitor	1	Cycling Progenitor	Cycling Progenitor	Cycling Progenitor	Cycling Progenitor	0.0107205	-0.0697189	-0.116567	-0.0871418	0.0014381	0.0981734	0.117377	-0.0762155	-0.116573	0.0584797	0.357161	0.130151	-0.175026	0.00781631
GTGTTAGCACATGGTT-1-1	Cycling Progenitor	1	Cycling Progenitor	Cycling Progenitor	Cycling Progenitor	Cycling Progenitor	0.0171898	-0.0765482	0.0804246	-0.129343	0.0317131	0.0246224	0.214785	0.301021	-0.124597	0.154995	-0.0919396	-0.0122878	0.118256	0.111803
GTGTTAGCATGCACTA-1-1	Cycling Progenitor	0.433333	Cycling Progenitor	Cycling Progenitor	Cycling Progenitor	Cycling Progenitor	-0.188356	0.125947	0.0795357	0.242468	0.0794927	0.165544	0.0755477	-0.125343	-0.218911	0.0944038	0.00800094	0.0723581	-0.0713557	0.0232336
GTGTTAGCATTAAGCC-1-1	Cycling Progenitor	1	Cycling Progenitor	Cycling Progenitor	Cycling Progenitor	Cycling Progenitor	-0.206612	0.0231729	0.14324	0.268527	0.0756171	-0.207772	0.18203	-0.0722456	-0.239024	0.141982	0.124484	0.172062	-0.047482	-0.0913846
GTGTTAGGTAACTGCT-1-1	Cycling Progenitor	1	Cycling Progenitor	Cycling Progenitor	Cycling Progenitor	Cycling Progenitor	0.0960965	-0.0883571	0.232794	0.0177031	-0.0260362	-0.0203688	-0.0980066	-0.0504231	-0.125407	0.0342628	-0.00401359	0.0721194	-0.050367	0.162272
GTGTTAGGTGAGTCAG-1-1	Cycling Progenitor	0.933333	Cycling Progenitor	Cycling Progenitor	Cycling Progenitor	Cycling Progenitor	0.340982	0.0695635	-0.347503	0.0135015	0.0496482	0.115713	-0.0221321	0.0318388	0.0483206	-0.0207246	-0.211243	-0.0178593	-0.0817032	-0.0965248
GTGTTAGGTTCCAAAC-1-1	Cycling Progenitor	0.733333	Cycling Progenitor	Cycling Progenitor	Cycling Progenitor	Cycling Progenitor	0.0156689	-0.0514336	-0.350345	-0.160895	0.0480479	-0.100757	-0.0756212	0.00511584	-0.147904	-0.145842	-0.157974	-0.0505335	-0.0259618	-0.145531
GTGTTAGTCCCGGTAG-1-1					Cycling Progenitor	Cycling Progenitor	-0.0597018	-0.0256998	0.0595569	0.142363	-0.0256994	-0.0417381	-0.06679	-0.0301404	-0.0873692	0.00460466	-0.036647	-0.0672992	-0.160696	-0.0443073
GTGTTCCAGATGCAGC-1-1	Cycling Progenitor	1	Cycling Progenitor	Cycling Progenitor	Cycling Progenitor	Cycling Progenitor	0.0560703	-0.0191585	-0.0888197	0.00993895	0.269968	0.188891	-0.0451025	-0.0624922	0.120956	0.17546	-0.0436388	-0.104664	0.0564924	0.220755
GTGTTCCAGCGAACTG-1-1	Cycling Progenitor	0.966667	Cycling Progenitor	Cycling Progenitor	Cycling Progenitor	Cycling Progenitor	0.111916	0.166611	0.175136	-0.102183	0.0262559	0.164723	0.0555834	0.0613341	-0.0521606	-0.211033	-0.121363	-0.0917689	-0.0980941	0.511988
GTGTTCCAGCTTTCTT-1-1	Cycling Progenitor	1	Cycling Progenitor	Cycling Progenitor	Cycling Progenitor	Cycling Progenitor	-0.0991432	-0.0971234	-0.0371984	-0.0586692	-0.0597607	0.309117	0.0732589	-0.102154	-0.0394487	0.10945	-0.147392	0.00424363	-0.185068	-0.0444673
GTGTTCCCACCGTCGA-1-1	Cycling Progenitor	1	Cycling Progenitor	Cycling Progenitor	Cycling Progenitor	Cycling Progenitor	-0.0452673	-0.0442004	-0.0677413	-0.157957	-0.0585059	0.226414	-0.0752838	-0.0152516	-0.113791	-0.19168	-0.154996	-0.177544	-0.175152	-0.168974
GTGTTCCCACTGGACC-1-1	Cycling Progenitor	1	Cycling Progenitor	Cycling Progenitor	Cycling Progenitor	Cycling Progenitor	-0.0486354	-0.0134027	-0.156745	0.00525304	0.000469768	0.145644	0.140111	-0.224737	-0.0244648	-0.109839	-0.104807	0.106687	-0.106743	0.0245271
GTGTTCCCATCGCTGG-1-1	Cycling Progenitor	1	Cycling Progenitor	Cycling Progenitor	Cycling Progenitor	Cycling Progenitor	0.202641	0.102717	0.0760809	0.185062	-0.141594	0.2716	0.0815696	-0.0590561	-0.0463684	0.00074059	0.302091	0.0923035	-0.0080057	-0.23006
GTGTTCCGTAGTTACC-1-1	Cycling Progenitor	0.9	Cycling Progenitor	Cycling Progenitor	Cycling Progenitor	Cycling Progenitor	0.0588712	0.213698	-0.140629	0.0263988	-0.0361404	0.191172	0.137323	0.0615523	-0.0845973	-0.0184975	-0.0407499	0.160233	0.178921	-0.180387
GTGTTCCGTCGTCTCT-1-1					Cycling Progenitor	Cycling Progenitor	0.192156	0.0269601	0.185605	-0.325497	-0.0707031	-0.0301427	0.296259	-0.0980418	-0.500561	-0.140602	1.70259	-0.040119	0.0455472	-0.161181
GTGTTCCTCCTATTTG-1-1	Cycling Progenitor	1	Cycling Progenitor	Cycling Progenitor	Cycling Progenitor	Cycling Progenitor	-0.0404625	-0.0152241	-0.0604517	0.298773	0.0745238	0.202072	-0.128213	-0.082045	-0.224019	-0.0232723	0.551185	-0.0115372	-0.0302708	0.0390524
GTTACAGAGGTCCTGC-1-1	Cycling Progenitor	1	Cycling Progenitor	Cycling Progenitor	Cycling Progenitor	Cycling Progenitor	-0.34079	-0.153841	-0.0504664	-0.0142123	0.0474982	0.0693159	0.0907338	-0.138497	-0.166627	0.0375397	-0.0366703	0.039005	-0.161682	-0.0736816
GTTACAGCAAGTACCT-1-1	Cycling Progenitor	1	Cycling Progenitor	Cycling Progenitor	Cycling Progenitor	Cycling Progenitor	0.103904	-0.0974969	-0.163162	-0.166563	0.0461445	-0.0638132	-0.140655	0.112424	0.00783261	-0.0623448	-0.1217	0.0592612	-0.127627	-0.230819
GTTACAGGTAGACGGT-1-1	Early GMP	0.733333	Early GMP	Early Granulocyte-Monocyte Progenitor	Cycling Progenitor	Cycling Progenitor	-0.0674979	-0.000946332	0.0927497	-0.135577	0.334164	0.149167	0.286662	0.075143	-0.251071	-0.105077	-0.19155	-0.116901	-0.00938095	-0.0130535
GTTACAGGTGGTCTTA-1-1	Cycling Progenitor	0.933333	Cycling Progenitor	Cycling Progenitor	Cycling Progenitor	Cycling Progenitor	0.238089	0.198513	-0.0325001	-0.124991	-0.100691	0.0971279	0.0664971	-0.0388714	0.131701	0.245939	0.0468151	0.0613469	0.05916	-0.259981
GTTACAGGTTAGGAGC-1-1	Early GMP	0.866667	Early GMP	Early Granulocyte-Monocyte Progenitor	Cycling Progenitor	Cycling Progenitor	0.0328057	0.0842999	0.0984959	-0.00443246	0.0556663	-0.207356	-0.0730061	-0.108631	-0.0754388	0.059757	0.231629	-0.0488107	0.0213121	-0.105199
GTTACCCCAAAGACTA-1-1	Cycling Progenitor	1	Cycling Progenitor	Cycling Progenitor	Cycling Progenitor	Cycling Progenitor	0.130028	0.0326859	0.0379847	0.134793	-0.0330422	-0.002376	-0.107351	-0.0946793	0.0762378	0.0440242	0.286588	-0.0983597	-0.0188059	0.0596608
GTTACCCCACCTCTAC-1-1	Cycling Progenitor	1	Cycling Progenitor	Cycling Progenitor	Cycling Progenitor	Cycling Progenitor	-0.124901	-0.154629	0.187237	-0.227509	0.056206	-0.0493201	-0.115595	-0.0639647	-0.0104869	-0.116044	0.048499	0.00890382	-0.0993577	-0.0173241
GTTACCCGTAACATCC-1-1	Cycling Progenitor	1	Cycling Progenitor	Cycling Progenitor	Cycling Progenitor	Cycling Progenitor	-0.154257	-0.16163	-0.0306998	0.0764713	0.00148422	-0.129107	0.0731259	0.00842963	-0.00677695	-0.0100099	0.0710564	0.0494546	-0.0840506	-0.1047
GTTACCCTCTCCTACG-1-1	GMP-Cycle	0.833333	Late GMP	Cycling Granulocyte-Monocyte Progenitor	Cycling Progenitor	Cycling Progenitor	0.94479	-0.0421713	0.0376479	-0.27249	0.0471345	-0.0596798	-0.0530796	0.176259	-0.149723	-0.229489	-0.184222	-0.137907	-0.100848	-0.0653185
GTTACGACACAGCTTA-1-1	Cycling Progenitor	0.966667	Cycling Progenitor	Cycling Progenitor	Cycling Progenitor	Cycling Progenitor	-0.176594	0.180546	-0.170805	0.120029	0.0244521	0.0223495	0.0171875	-0.194598	-0.20331	0.385974	-0.0459347	0.163728	-0.00988019	-0.208747
GTTACGAGTAGATTGA-1-1	Cycling Progenitor	0.966667	Cycling Progenitor	Cycling Progenitor	Cycling Progenitor	Cycling Progenitor	-0.0853377	-0.110733	-0.0400006	-0.148506	-0.176206	-0.0628914	-0.0279818	-0.250662	-0.0962174	-0.0698171	-0.109963	-0.0394314	-0.15722	0.256992
GTTACGAGTCCAATCA-1-1	Cycling Progenitor	1	Cycling Progenitor	Cycling Progenitor	Cycling Progenitor	Cycling Progenitor	-0.0897842	-0.251133	0.162434	-0.0923693	0.0876187	0.0938749	-0.0994466	-0.0368914	-0.111283	-0.144199	-0.171822	0.0238315	-0.0991431	-0.143891
GTTACGATCACTTATC-1-1	Cycling Progenitor	0.933333	Cycling Progenitor	Cycling Progenitor	Cycling Progenitor	Cycling Progenitor	-0.0800455	0.0802026	-0.134281	-0.0345131	-0.0644464	0.177196	-0.117284	-0.0696977	0.10605	-0.0173571	-0.00666487	-0.0541245	-0.0603944	-0.3003
GTTAGACAGAAGCGAA-1-1	Cycling Progenitor	1	Cycling Progenitor	Cycling Progenitor	Cycling Progenitor	Cycling Progenitor	-0.0185767	-0.16085	-0.0590109	-0.0462324	0.20987	0.0860287	0.0651845	-0.0919067	-0.175489	0.0604071	-0.0210242	0.134338	-0.0755235	0.0943844
GTTAGACAGACCCGCT-1-1	Cycling Progenitor	0.966667	Cycling Progenitor	Cycling Progenitor	Cycling Progenitor	Cycling Progenitor	0.0557463	0.0598686	0.160671	0.0327326	0.113038	-0.00812873	-0.113566	0.0493089	0.1855	-0.122222	0.0934869	-0.190951	0.0431143	0.0413261
GTTAGACAGACCTCAT-1-1	CFU-E	0.366667	Early Erythroid	Colony Forming Unit - Erythroid	Cycling Progenitor	Cycling Progenitor	0.0837381	-0.18374	0.0390405	-0.330343	0.0784643	-0.144486	-0.127556	0.0687645	0.240913	-0.152748	-0.127319	-0.0657651	0.012828	0.113777
GTTAGACAGTGTAGTA-1-1	Cycling Progenitor	0.9	Cycling Progenitor	Cycling Progenitor	Cycling Progenitor	Cycling Progenitor	-0.010424	0.285328	-0.102137	0.356568	0.0377894	0.249612	0.1478	0.187864	-0.0721471	0.0260705	-0.0346917	-0.00163091	0.247857	-0.0236787
GTTAGACCAACCGACC-1-1	Cycling Progenitor	1	Cycling Progenitor	Cycling Progenitor	Cycling Progenitor	Cycling Progenitor	-0.237526	-0.234324	-0.017304	0.00858815	-0.107236	-0.154361	-0.030332	-0.0535445	-0.0727636	-0.119619	-0.0661636	-0.0595665	0.0525092	0.26525
GTTAGACGTAGTGGCA-1-1	Cycling Progenitor	0.666667	Cycling Progenitor	Cycling Progenitor	Cycling Progenitor	Cycling Progenitor	-0.230989	0.0912064	-0.14032	-0.169755	-0.0572999	-0.157207	-0.0343827	-0.128658	-0.0357494	0.0718658	-0.14111	-0.186398	0.0366306	-0.297257
GTTAGACGTCGCACAC-1-1	Cycling Progenitor	1	Cycling Progenitor	Cycling Progenitor	Cycling Progenitor	Cycling Progenitor	0.0240234	0.0322986	0.10788	-0.154272	-0.154998	0.00608836	-0.020348	-0.0632443	0.0231768	-0.0608073	-0.0864508	-0.193213	-0.0153539	-0.0510839
GTTAGACGTGACAGCA-1-1	Cycling Progenitor	0.866667	Cycling Progenitor	Cycling Progenitor	Cycling Progenitor	Cycling Progenitor	-0.21657	-0.0204263	0.410713	0.123661	0.0776491	0.138746	-0.00721246	-0.0134656	0.200824	-0.0253045	0.380011	-0.0721316	0.0311478	-0.0771543
GTTAGACTCCACAGCG-1-1	Cycling Progenitor	1	Cycling Progenitor	Cycling Progenitor	Cycling Progenitor	Cycling Progenitor	-0.102682	-0.0917642	-0.0518519	0.137333	0.0303644	0.120084	-0.0505746	-0.144526	0.0625291	0.0721618	0.0310251	0.0410784	0.0454316	0.0260897
GTTAGTGAGGTGCTTT-1-1	Cycling Progenitor	0.366667	Cycling Progenitor	Cycling Progenitor	Cycling Progenitor	Cycling Progenitor	-0.0117995	0.0920851	0.0605264	0.112785	-0.0169997	0.134014	0.0901525	0.0752476	-0.252245	0.0804231	-0.267279	-0.0234741	-0.00844973	0.198008
GTTAGTGCAATCGCGC-1-1	Cycling Progenitor	1	Cycling Progenitor	Cycling Progenitor	Cycling Progenitor	Cycling Progenitor	-0.190305	0.180215	-0.108554	0.176728	0.111702	0.15341	0.0344114	-0.184751	0.00554632	0.150279	-0.00444079	0.0888989	-0.0478199	-0.0272563
GTTATGGTCAATCTTC-1-1	Cycling Progenitor	1	Cycling Progenitor	Cycling Progenitor	Cycling Progenitor	Cycling Progenitor	0.0871812	-0.108074	0.102115	-0.0574486	0.0478855	0.347092	-0.00332437	-0.11319	-0.0240162	0.203755	-0.14691	0.126656	0.200243	-0.278703
GTTCATTGTAGGCAGT-1-1	Cycling Progenitor	1	Cycling Progenitor	Cycling Progenitor	Cycling Progenitor	Cycling Progenitor	-0.196485	-0.0994789	0.0950436	-0.185858	0.0299759	0.0867914	0.13513	-0.0378126	0.102912	0.0761779	0.0889265	-0.0191806	0.0526608	-0.00382596
GTTCATTTCGTTCAGA-1-1	Cycling Progenitor	1	Cycling Progenitor	Cycling Progenitor	Cycling Progenitor	Cycling Progenitor	0.00505472	0.199784	-0.192627	-0.0681445	-0.0118685	0.0859814	-0.0231721	-0.0980203	-0.184336	0.0321735	-0.196829	-0.0243114	0.0659555	-0.179832
GTTCCGTCAATCGTCA-1-1	Cycling Progenitor	1	Cycling Progenitor	Cycling Progenitor	Cycling Progenitor	Cycling Progenitor	-0.160669	-0.00779439	-0.173605	-0.190773	-0.192536	-0.135827	-0.0784596	0.00679249	0.0466707	-0.184985	-0.113119	0.000331601	-0.166886	-0.275127
GTTCCGTCAGCGATTT-1-1	Early GMP	0.966667	Early GMP	Early Granulocyte-Monocyte Progenitor	Cycling Progenitor	Cycling Progenitor	0.131085	-0.0473883	-0.0471028	-0.073025	-0.131231	-0.154004	0.00596963	-0.0803451	0.100592	-0.0299037	0.142757	-0.0839719	0.0488397	-0.111061
GTTCCGTCAGTGGTGA-1-1	Cycling Progenitor	0.533333	Cycling Progenitor	Cycling Progenitor	Cycling Progenitor	Cycling Progenitor	-0.165115	-0.0814995	-0.174859	-0.1152	0.0160007	-0.0834371	-0.166414	0.0831093	-0.0778727	0.112114	-0.249362	-0.0517458	-0.0503521	0.27846
GTTCCGTGTACGATCT-1-1	Cycling Progenitor	1	Cycling Progenitor	Cycling Progenitor	Cycling Progenitor	Cycling Progenitor	0.0606333	-0.0528643	0.104494	-0.00727824	-0.0901852	0.180527	-0.074388	0.241949	0.0135255	-0.00159746	-0.0374047	-0.118862	-0.0362206	0.14481
GTTCCGTTCCAACTAG-1-1	Cycling Progenitor	0.966667	Cycling Progenitor	Cycling Progenitor	Cycling Progenitor	Cycling Progenitor	-0.0727459	-0.142061	-0.0886131	0.208219	-0.262776	-0.171071	0.00809948	0.0704709	-0.0347088	-0.0139669	0.27896	0.156224	-0.138498	-0.267274
GTTCGCTAGTTGAAGT-1-1	Early GMP	0.933333	Early GMP	Early Granulocyte-Monocyte Progenitor	Cycling Progenitor	Cycling Progenitor	-0.125711	0.00204848	0.0972684	0.232226	-0.189592	-0.110799	-0.0369158	-0.000173524	-0.248036	-0.0147643	-0.0163159	-0.0382477	0.0726994	0.238817
GTTCGCTCATCTGGGC-1-1	LMPP	0.466667	LMPP	Lympho-Myeloid Primed Progenitor	Cycling Progenitor	Cycling Progenitor	-0.175794	0.237035	-0.307084	0.246574	0.028113	0.259869	-0.050361	-0.0457929	-0.0992165	-0.0172985	0.318092	0.305487	0.0370804	-0.295399
GTTCGCTTCACTGGTA-1-1	Early GMP	0.7	Early GMP	Early Granulocyte-Monocyte Progenitor	Cycling Progenitor	Cycling Progenitor	0.244981	-0.135721	-0.285372	-0.317141	-0.160068	-0.0402124	-0.156892	0.109688	0.319854	-0.0886597	-0.15049	-0.248174	0.0608457	0.97057
GTTCGCTTCCCGGTAG-1-1	MPP-MyLy	0.6	HSC MPP	Multipotent Progenitor - Myelo-Lymphoid Primed	Cycling Progenitor	Cycling Progenitor	-0.204348	0.315868	-0.0578236	0.231769	0.12468	-0.113956	0.0898693	0.191167	0.247986	0.204218	-0.16792	0.195928	0.115553	-0.00146915
GTTCGCTTCGCTTGCT-1-1	Early GMP	0.533333	Early GMP	Early Granulocyte-Monocyte Progenitor	Cycling Progenitor	Cycling Progenitor	0.133479	-0.265928	-0.164607	-0.267252	0.205322	0.0406158	-0.0529876	-0.010632	0.300198	-0.0500898	0.217909	-0.349487	0.276037	-0.176578
GTTCTATAGACGACGT-1-1	Cycling Progenitor	1	Cycling Progenitor	Cycling Progenitor	Cycling Progenitor	Cycling Progenitor	0.308251	0.241986	0.0427494	-0.0420919	0.0500394	0.167437	-0.0272494	0.0176558	0.06671	-0.109896	-0.0267885	-0.166953	0.0508665	-0.0452798
GTTCTATAGCAACCAG-1-1	Cycling Progenitor	1	Cycling Progenitor	Cycling Progenitor	Cycling Progenitor	Cycling Progenitor	-0.0504815	-0.274292	-0.0532241	-0.189148	0.0252109	-0.0520103	-0.204644	-0.0395256	-0.116628	0.0114944	-0.108325	-0.232878	0.00630023	-0.175078
GTTCTATGTAGACTGG-1-1	Cycling Progenitor	1	Cycling Progenitor	Cycling Progenitor	Cycling Progenitor	Cycling Progenitor	-0.0655472	0.0651519	-0.0377673	-0.0754222	0.13342	0.351004	-0.0642605	-0.120948	0.16429	0.15586	-0.102008	-0.0791386	0.112129	0.0424312
GTTCTATTCACGGAGA-1-1	Cycling Progenitor	1	Cycling Progenitor	Cycling Progenitor	Cycling Progenitor	Cycling Progenitor	-0.14961	-0.0244902	-0.119859	0.235353	0.00347012	0.584321	0.0552511	0.163191	-0.415281	0.133565	0.0706188	0.239913	0.0964183	-0.186222
GTTGAACAGCACTGGA-1-1	Cycling Progenitor	1	Cycling Progenitor	Cycling Progenitor	Cycling Progenitor	Cycling Progenitor	-0.312116	-0.0188498	-0.0621126	-0.111729	-0.0254563	-0.000285382	0.113543	-0.173492	-0.240257	0.195196	0.0859734	0.0431111	-0.0463893	-0.0840017
GTTGAACAGCGTTCCG-1-1	Early GMP	1	Early GMP	Early Granulocyte-Monocyte Progenitor	Cycling Progenitor	Cycling Progenitor	0.144185	0.586216	0.062107	-0.0070481	-0.115751	0.0270613	-0.055395	0.144678	0.263293	-0.206428	-0.148628	-0.151192	0.182784	-0.183097
GTTGAACAGTCAGCCC-1-1	Cycling Progenitor	1	Cycling Progenitor	Cycling Progenitor	Cycling Progenitor	Cycling Progenitor	-0.0537567	0.150633	0.0793254	0.0655753	0.0983364	0.0763794	0.0757085	-0.132387	-0.0123585	0.0928025	-0.0419823	0.263046	-0.0039525	0.401809
GTTGAACTCAGTGTCA-1-1	Cycling Progenitor	1	Cycling Progenitor	Cycling Progenitor	Cycling Progenitor	Cycling Progenitor	0.123213	-0.237901	0.102793	-0.00588675	-0.0864995	-0.0495775	-0.0657926	-0.0213518	-0.0986459	-0.0648209	-0.0456163	-0.0775957	-0.00372104	3.72701
GTTGAACTCCAATGCA-1-1	Cycling Progenitor	1	Cycling Progenitor	Cycling Progenitor	Cycling Progenitor	Cycling Progenitor	-0.35433	0.0609707	0.0615458	0.257604	-0.0578409	-0.037938	0.103595	-0.139294	0.012423	-0.0193174	0.454343	0.0198563	-0.0294346	-0.140006
GTTGAACTCCGATGCG-1-1	MPP-MyLy	0.533333	HSC MPP	Multipotent Progenitor - Myelo-Lymphoid Primed	Cycling Progenitor	Cycling Progenitor	-0.0367292	-0.118986	0.0624768	0.406708	0.00566825	-0.142933	0.184808	-0.0518628	-0.256466	-0.0495952	-0.146261	-0.00608949	-0.0525409	-0.225464
GTTGCGGAGCGCCTAC-1-1	Cycling Progenitor	0.9	Cycling Progenitor	Cycling Progenitor	Cycling Progenitor	Cycling Progenitor	0.0978183	-0.0363591	0.0883404	0.125279	-0.0333908	0.000255845	0.0984259	-0.126135	-0.0990661	-0.0353886	0.202396	0.0582911	-0.0696618	0.118311
GTTGCGGCAAGAGGTC-1-1	Early GMP	0.666667	Early GMP	Early Granulocyte-Monocyte Progenitor	Cycling Progenitor	Cycling Progenitor	-0.0101193	0.210644	-0.0484917	0.141252	-0.182901	0.169916	-0.000845492	-0.00434137	0.0215141	-0.102116	-0.104136	0.0495912	-0.0454904	0.0546857
GTTGCGGCAGAAATTG-1-1	Cycling Progenitor	1	Cycling Progenitor	Cycling Progenitor	Cycling Progenitor	Cycling Progenitor	-0.0675873	-0.171703	0.026883	0.0546137	-0.172489	-0.0263702	-0.15509	-0.21163	-0.101307	-0.0763163	-0.235416	0.138007	-0.0668416	-0.0675493
GTTGCGGGTAGACAAT-1-1	MPP-MyLy	0.7	HSC MPP	Multipotent Progenitor - Myelo-Lymphoid Primed	Cycling Progenitor	Cycling Progenitor	-0.249575	0.0173719	0.299635	0.193567	0.08361	-0.0896613	0.0975046	0.00589895	-0.244802	0.095079	-0.132497	0.171704	-0.09862	0.0137593
GTTGCTCGTCTATGAC-1-1	Cycling Progenitor	1	Cycling Progenitor	Cycling Progenitor	Cycling Progenitor	Cycling Progenitor	-0.139756	-0.220958	-0.10365	0.0981276	-0.105381	0.25884	0.211959	-0.0838453	0.14292	0.474542	0.123655	0.245736	0.079474	-0.0437488
GTTGCTCGTCTCGACG-1-1	Cycling Progenitor	0.833333	Cycling Progenitor	Cycling Progenitor	Cycling Progenitor	Cycling Progenitor	-0.0994608	0.203514	-0.132867	-0.192776	-0.0101522	0.23871	0.080313	-0.0984345	-0.0936326	0.0700469	-0.182328	0.113877	-0.0590897	-0.175477
GTTGCTCGTGACCGAA-1-1	HSC	0.466667	HSC MPP	Hematopoietic Stem Cell	Cycling Progenitor	Cycling Progenitor	-0.178407	0.125302	-0.0856111	0.270382	0.426275	-0.0146257	-0.0319962	-0.0798853	-0.0573293	0.0121323	0.509513	0.324524	0.00323655	-0.194591
GTTGCTCTCCGTAGGC-1-1	Cycling Progenitor	1	Cycling Progenitor	Cycling Progenitor	Cycling Progenitor	Cycling Progenitor	0.194181	-0.0752341	0.567218	0.22044	-0.148008	0.113705	0.126411	-0.00293967	-0.150723	0.0527793	0.179657	0.0341754	-0.037933	-0.219543
GTTGCTCTCCTGTACC-1-1	Cycling Progenitor	1	Cycling Progenitor	Cycling Progenitor	Cycling Progenitor	Cycling Progenitor	-0.026236	0.136546	0.215868	0.0804874	1.58219	-0.0593142	0.357833	-0.0207383	-0.129713	0.154561	-0.214436	-0.058479	0.0588762	-0.0473995
GTTGCTCTCGAAACAA-1-1	Early GMP	0.366667	Early GMP	Early Granulocyte-Monocyte Progenitor	Cycling Progenitor	Cycling Progenitor	0.0391677	0.0744591	0.138207	-0.0851771	-0.104969	0.00191299	-0.0984892	-0.070905	-0.130558	-0.0721167	-0.193058	-0.0616145	-0.0214731	0.689581
GTTGTAGAGCATTTGC-1-1	Cycling Progenitor	1	Cycling Progenitor	Cycling Progenitor	Cycling Progenitor	Cycling Progenitor	-0.0771049	0.0817689	-0.193134	0.347948	0.0270307	0.120896	0.0413189	-0.0778479	0.0743066	0.15565	0.0650937	-0.0551056	-0.0985734	0.0457033
GTTGTAGGTCAGTCCG-1-1	Cycling Progenitor	1	Cycling Progenitor	Cycling Progenitor	Cycling Progenitor	Cycling Progenitor	0.0247599	0.135654	0.223982	0.0470544	0.0171167	0.0880206	0.0135748	-0.14875	0.0245314	0.0437539	-0.000599274	0.0683947	-0.00380363	-0.292593
GTTGTAGGTGAGATCG-1-1					Cycling Progenitor	Cycling Progenitor	-0.0495154	0.00106579	0.0482213	-0.1758	-0.149454	0.17383	-0.135977	-0.192958	-0.217172	0.0160457	0.145475	-0.0238707	-0.187866	-0.222071
GTTGTAGGTGTTGATC-1-1	Cycling Progenitor	0.7	Cycling Progenitor	Cycling Progenitor	Cycling Progenitor	Cycling Progenitor	-0.182843	-0.052345	0.175721	-0.132024	0.326125	-0.013167	-0.130959	-0.0073172	-0.131667	-0.0581432	-0.0179676	-0.106455	0.00580834	0.114901
GTTGTAGTCAGCGCGT-1-1	Cycling Progenitor	1	Cycling Progenitor	Cycling Progenitor	Cycling Progenitor	Cycling Progenitor	-0.129619	0.259457	0.0212496	-0.109703	0.0813871	0.328945	-0.0226909	-0.00698551	0.063474	0.0153106	0.0362665	0.242425	0.143469	0.0143425
GTTGTCCAGCATGAAT-1-1	Early GMP	0.766667	Early GMP	Early Granulocyte-Monocyte Progenitor	Cycling Progenitor	Cycling Progenitor	0.0379656	0.0233096	0.0465629	-0.0202536	-0.0544643	-0.0337057	-0.136138	0.0308615	0.122412	-0.0791937	-0.10481	-0.120078	0.188661	-0.0302203
GTTGTCCAGGCAGCTA-1-1	Cycling Progenitor	1	Cycling Progenitor	Cycling Progenitor	Cycling Progenitor	Cycling Progenitor	-0.234318	-0.186074	-0.0474192	0.0870596	0.0437534	0.00927424	0.0422697	-0.143567	-0.187341	0.0339418	0.0376795	0.0471714	-0.0738218	-0.0906257
GTTGTGACAACTTGGT-1-1	Cycling Progenitor	1	Cycling Progenitor	Cycling Progenitor	Cycling Progenitor	Cycling Progenitor	0.0437284	-0.137014	-0.0570716	0.0281839	0.192235	-0.107902	-0.0926466	0.0876485	-0.00247699	-0.19692	0.0176781	0.155073	0.00869965	0.133416
GTTGTGAGTAATTGGA-1-1	Cycling Progenitor	0.966667	Cycling Progenitor	Cycling Progenitor	Cycling Progenitor	Cycling Progenitor	-0.126581	0.0372508	-0.12592	0.105691	-0.223603	0.0407155	0.127008	-0.16043	-0.0226597	0.0379922	1.31465	0.305861	-0.0589671	-0.24916
GTTGTGAGTAGGCAGT-1-1	Cycling Progenitor	1	Cycling Progenitor	Cycling Progenitor	Cycling Progenitor	Cycling Progenitor	-0.108775	-0.167699	0.175107	-0.0288001	0.0179771	0.0566422	-0.0650942	-0.0789276	0.077291	-0.169592	-0.160025	-0.236548	-0.0436652	-0.149978
GTTGTGATCGACATCA-1-1	Cycling Progenitor	0.966667	Cycling Progenitor	Cycling Progenitor	Cycling Progenitor	Cycling Progenitor	-0.0259686	0.0663499	-0.135959	0.0342645	0.0292597	-0.0244243	0.120641	-0.227098	-0.183579	0.0509517	-0.117045	0.070732	-0.112413	-0.20031
GTTGTGATCGAGCCAC-1-1	Cycling Progenitor	0.966667	Cycling Progenitor	Cycling Progenitor	Cycling Progenitor	Cycling Progenitor	0.00746449	0.098779	0.0164526	0.149995	0.156113	-0.142248	0.0450572	0.0581772	-0.31372	0.0579999	0.0373427	0.134999	-0.133589	0.0715264
GTTTACTAGAAATTCG-1-1	Cycling Progenitor	0.933333	Cycling Progenitor	Cycling Progenitor	Cycling Progenitor	Cycling Progenitor	0.0886326	-0.13252	0.211024	-0.185138	0.0707572	-0.0940378	-0.133671	0.0932526	-0.0581155	-0.187044	-0.187356	-0.0492767	0.0552366	0.122498
GTTTACTAGAGAAGGT-1-1	Cycling Progenitor	0.9	Cycling Progenitor	Cycling Progenitor	Cycling Progenitor	Cycling Progenitor	-0.0781263	0.134971	0.0368924	0.176071	0.105137	-0.0232223	0.0868288	-0.0625491	-0.0370888	0.00768875	0.0277273	0.0733868	-0.124384	-0.273821
GTTTACTAGCATGCGA-1-1	Cycling Progenitor	0.966667	Cycling Progenitor	Cycling Progenitor	Cycling Progenitor	Cycling Progenitor	-0.0748699	-0.00784757	-0.139881	-0.115957	0.256659	-0.0682392	0.0673793	-0.143225	0.0733444	0.00503613	-0.054509	-0.0727845	0.0690635	-0.240426
GTTTACTAGGTTCATC-1-1	Cycling Progenitor	0.966667	Cycling Progenitor	Cycling Progenitor	Cycling Progenitor	Cycling Progenitor	-0.145222	0.444628	-0.0515481	0.0279713	-0.19792	-0.0680175	0.0434821	-0.100648	0.0501257	0.118766	0.18981	-0.0460685	0.139091	-0.213105
GTTTACTTCACGATCA-1-1	Early GMP	0.733333	Early GMP	Early Granulocyte-Monocyte Progenitor	Cycling Progenitor	Cycling Progenitor	0.0424678	-0.115849	-0.0145872	-0.198424	-0.0350778	-0.148972	-0.0539265	-0.0245581	-0.0863049	-0.16779	-0.00523819	-0.0595127	-0.0526006	0.0833137
GTTTACTTCATGACAC-1-1	Cycling Progenitor	1	Cycling Progenitor	Cycling Progenitor	Cycling Progenitor	Cycling Progenitor	-0.22093	-0.0449595	-0.031754	-0.059158	-0.0764616	0.108591	-0.164952	-0.198786	0.0227571	-0.115382	-0.0150481	-0.0967865	-0.0100112	0.396933
GTTTACTTCATTCGTT-1-1	Cycling Progenitor	0.966667	Cycling Progenitor	Cycling Progenitor	Cycling Progenitor	Cycling Progenitor	-0.0352201	-0.0853437	0.315535	-0.0912332	-0.099732	0.120843	0.0152622	0.0541393	0.0495379	-0.0535149	-0.018485	0.132531	-0.0407918	0.0110274
GTTTGGAAGCTAGAAT-1-1	CFU-E	0.733333	Early Erythroid	Colony Forming Unit - Erythroid	Cycling Progenitor	Cycling Progenitor	-0.0275254	-0.158573	0.27269	-0.182056	0.0882126	0.265954	-0.156719	0.271173	0.0883691	-0.059924	-0.24549	-0.117587	-0.0762287	-0.17816
GTTTGGACACCAGTTA-1-1	Cycling Progenitor	0.966667	Cycling Progenitor	Cycling Progenitor	Cycling Progenitor	Cycling Progenitor	0.0189635	-0.0310056	0.0725944	-0.138498	-0.192244	-0.0699161	-0.0594755	0.214351	0.0986049	-0.187881	-0.139938	-0.0303895	-0.0832099	0.0426617
GTTTGGACAGGTCTCG-1-1	LMPP	0.633333	LMPP	Lympho-Myeloid Primed Progenitor	Cycling Progenitor	Cycling Progenitor	0.154775	-0.137166	0.195167	-0.261084	0.177538	0.164179	-0.00535774	0.11321	0.0496071	-0.176052	-0.0574343	-0.33665	-0.0196986	0.163326
GTTTGGAGTGCGACAA-1-1	Cycling Progenitor	1	Cycling Progenitor	Cycling Progenitor	Cycling Progenitor	Cycling Progenitor	-0.126034	-0.0895196	0.285203	-0.0725189	0.148672	0.631257	0.0908758	0.0368549	0.0535916	0.219579	-0.324835	-0.0147515	0.22638	0.104006
GTTTGGATCCTCTTTC-1-1	Cycling Progenitor	1	Cycling Progenitor	Cycling Progenitor	Cycling Progenitor	Cycling Progenitor	0.0544514	0.223579	-0.12455	-0.0421366	-0.202092	0.0706447	-0.0768174	-0.0937231	-0.0279897	0.220115	-0.0502533	0.0180472	0.0704676	-0.0228852
TAACACGGTATTTCTC-1-1	Cycling Progenitor	1	Cycling Progenitor	Cycling Progenitor	Cycling Progenitor	Cycling Progenitor	-0.17486	0.0850079	0.020911	0.358276	-0.0278411	0.38309	-0.00656754	0.0630474	-0.0878535	0.110374	0.0960997	0.0112413	0.024877	0.077886
TAACCAGAGCATAGGC-1-1					Cycling Progenitor	Cycling Progenitor	0.186995	0.0888971	0.103163	0.101943	-0.145497	-0.0655309	0.0171527	-0.0226393	-0.17924	-0.125954	-0.0752282	-0.00612643	0.0130671	-0.141157
TAACCAGGTGTAAATG-1-1	Cycling Progenitor	0.7	Cycling Progenitor	Cycling Progenitor	Cycling Progenitor	Cycling Progenitor	-0.0811427	-0.045133	-0.0179814	-0.0792054	0.0227315	0.00806609	-0.0820762	0.0127567	0.111014	-0.0798325	-0.111196	-0.0730858	0.00257503	-0.132106
TAACCAGTCGAGAAAT-1-1	Cycling Progenitor	1	Cycling Progenitor	Cycling Progenitor	Cycling Progenitor	Cycling Progenitor	-0.0682694	-0.0510057	-0.0111579	0.105044	-0.00207642	-0.0455963	0.068007	0.000857093	-0.196527	0.141842	-0.0199207	0.0984413	-0.0724809	-0.00396241
TAACCAGTCTCGTGAA-1-1	Cycling Progenitor	1	Cycling Progenitor	Cycling Progenitor	Cycling Progenitor	Cycling Progenitor	0.0700793	0.172458	-0.180756	0.120311	0.000892058	0.179922	0.076401	-0.0831371	-0.0071599	0.129994	-0.213474	0.343727	0.0173144	-0.0594934
TAACGACAGCGTACAG-1-1	Cycling Progenitor	0.933333	Cycling Progenitor	Cycling Progenitor	Cycling Progenitor	Cycling Progenitor	0.0520066	0.194979	-0.157155	-0.0237476	-0.0424323	0.0414137	-0.0106339	-0.0994747	0.0222667	0.159701	-0.0852637	-0.00401081	0.166305	-0.29322
TAACGACCACAAAGTA-1-1	Cycling Progenitor	0.966667	Cycling Progenitor	Cycling Progenitor	Cycling Progenitor	Cycling Progenitor	-0.203705	0.0297349	-0.0539179	-0.0516598	-0.0560253	-0.144358	-0.0501531	-0.146079	-0.0792613	0.0172712	0.00349565	0.0176645	-0.0953933	-0.25489
TAACGACCACTAGGTT-1-1	Cycling Progenitor	1	Cycling Progenitor	Cycling Progenitor	Cycling Progenitor	Cycling Progenitor	-0.163224	-0.123134	0.0239386	-0.227391	-0.141862	0.00716958	0.108621	-0.0663995	0.0665797	-0.0232689	-0.0144009	0.137511	-0.0297432	-0.175223
TAACGACGTTCACGAT-1-1	Cycling Progenitor	1	Cycling Progenitor	Cycling Progenitor	Cycling Progenitor	Cycling Progenitor	0.0625565	-0.0329734	-0.0942237	-0.0613653	-0.0300905	0.203946	-0.0767011	-0.0822232	0.00583266	0.0447453	-0.129137	0.00418563	0.0726696	0.0849692
TAACGACTCCGTTGGG-1-1	Cycling Progenitor	1	Cycling Progenitor	Cycling Progenitor	Cycling Progenitor	Cycling Progenitor	0.16909	0.0793023	0.0382628	0.0374083	0.161489	0.0822588	0.0888891	0.0614949	0.0406098	0.0738116	0.0979813	0.166029	0.0105162	-0.0535224
TAACTTCAGATCGACG-1-1	Cycling Progenitor	1	Cycling Progenitor	Cycling Progenitor	Cycling Progenitor	Cycling Progenitor	-0.0234168	0.141668	-0.0166457	-0.223649	-0.0385646	-0.00446873	-0.11957	-0.0816869	-0.0841973	-0.0942032	-0.0736256	-0.0754715	-0.0337792	0.0830834
TAACTTCAGCTCCACG-1-1	LMPP	0.6	LMPP	Lympho-Myeloid Primed Progenitor	Cycling Progenitor	Cycling Progenitor	-0.196813	0.234722	-0.0751242	0.144032	0.14041	-0.108243	0.183452	-0.172423	-0.177595	0.173478	0.219245	0.175211	-0.12366	-0.0294512
TAACTTCCAGCAGTAG-1-1	Cycling Progenitor	0.566667	Cycling Progenitor	Cycling Progenitor	Cycling Progenitor	Cycling Progenitor	-0.0807834	0.261703	0.251895	0.394353	0.0331989	0.0498326	-0.0120563	-0.0928074	-0.155944	0.23955	-0.123786	0.340671	-0.0339265	-0.138546
TAACTTCCATGACGAG-1-1	LMPP	0.933333	LMPP	Lympho-Myeloid Primed Progenitor	Cycling Progenitor	Cycling Progenitor	-0.185595	0.00590298	-0.0800896	-0.0118418	0.474177	-0.128031	-0.0123283	-0.0464658	0.0754688	0.0314221	-0.23641	-0.0180083	-0.103806	0.0136821
TAACTTCGTCAGGTGA-1-1	Cycling Progenitor	1	Cycling Progenitor	Cycling Progenitor	Cycling Progenitor	Cycling Progenitor	-0.0531163	-0.101358	0.0371807	-0.331998	-0.122382	0.0383548	-0.161584	0.07631	0.135768	-0.162937	-0.0231414	-0.206135	-0.038875	-0.000314655
TAACTTCGTCGGTGAA-1-1	Cycling Progenitor	1	Cycling Progenitor	Cycling Progenitor	Cycling Progenitor	Cycling Progenitor	-0.225613	0.0681151	0.152345	-0.0883756	-0.0933471	0.00421224	-0.0145964	-0.0746665	0.0164377	-0.0859814	-0.0196291	-0.0786881	-0.127694	-0.0131268
TAACTTCGTGGGTTGA-1-1	Early GMP	0.833333	Early GMP	Early Granulocyte-Monocyte Progenitor	Cycling Progenitor	Cycling Progenitor	-0.110293	0.284176	-0.079844	-0.102215	-0.163301	-0.123414	0.0290799	-0.0889046	0.012786	-0.121033	-0.0101779	-0.198096	0.0404128	-0.234528
TAACTTCTCGTCCTCA-1-1	Cycling Progenitor	0.933333	Cycling Progenitor	Cycling Progenitor	Cycling Progenitor	Cycling Progenitor	-0.0341892	-0.041107	-0.0282305	0.071965	0.0154806	0.00798271	-0.0252125	-0.0131886	0.082902	-0.0796882	0.0973512	0.0290077	-0.025327	-0.31232
TAAGCACCAAAGAACT-1-1	Cycling Progenitor	1	Cycling Progenitor	Cycling Progenitor	Cycling Progenitor	Cycling Progenitor	-0.0353439	-0.0633053	-0.0871155	-0.0327242	-0.049388	0.386039	-0.101885	0.0670553	0.0195105	0.0131322	0.0279114	0.0637509	0.0530808	-0.312523
TAAGCACGTCGTGGAA-1-1	Cycling Progenitor	0.966667	Cycling Progenitor	Cycling Progenitor	Cycling Progenitor	Cycling Progenitor	-0.0676978	-0.162125	-0.0429567	0.277149	0.0261803	0.0605468	-0.124575	-0.0674303	-0.29657	-0.0578181	0.203563	-0.236351	-0.0517783	-0.197671
TAAGCACGTGAGTGAC-1-1	Cycling Progenitor	0.666667	Cycling Progenitor	Cycling Progenitor	Cycling Progenitor	Cycling Progenitor	0.00387375	-0.0299552	0.0529018	0.0093957	0.0359907	-0.0208913	0.0645561	0.026957	-0.018177	0.149978	-0.177453	0.162567	0.102068	0.157922
TAAGCACTCCACAGCG-1-1	Cycling Progenitor	0.966667	Cycling Progenitor	Cycling Progenitor	Cycling Progenitor	Cycling Progenitor	0.10472	-0.0240844	-0.0869394	-0.0755337	-0.105316	-0.00187644	-0.0616938	-0.096953	-0.0891489	-0.191993	-0.0224123	-0.00188703	-0.104629	-0.110701
TAAGCCAAGTAAACTG-1-1	Cycling Progenitor	1	Cycling Progenitor	Cycling Progenitor	Cycling Progenitor	Cycling Progenitor	-0.138312	0.115112	0.0402062	-0.0568865	-0.0432931	0.0771256	-0.101268	-0.0765528	-0.123593	-0.0694855	0.135913	-0.0527426	-0.0706342	-0.0917725
TAAGCCACAACATCGT-1-1	Cycling Progenitor	1	Cycling Progenitor	Cycling Progenitor	Cycling Progenitor	Cycling Progenitor	-0.152044	-0.177035	-0.0743111	-0.219014	0.0293375	-0.224861	-0.113895	-0.14118	0.163306	-0.161752	-0.0971977	-0.146732	0.0640673	-0.146889
TAAGCCAGTCAACCTA-1-1	Cycling Progenitor	1	Cycling Progenitor	Cycling Progenitor	Cycling Progenitor	Cycling Progenitor	0.180561	0.0539361	-0.0199003	0.0210059	0.0414053	0.0264451	0.12114	-0.0771692	0.0884811	-0.113159	0.0225613	-0.0158089	0.0519083	-0.269938
TAAGCCAGTCGTACTA-1-1	LMPP	0.466667	LMPP	Lympho-Myeloid Primed Progenitor	Cycling Progenitor	Cycling Progenitor	0.256795	-0.0221008	0.01437	-0.153139	-0.034671	-0.0423652	-0.0526947	0.005728	0.178831	-0.122351	0.0785686	-0.213212	-0.15817	0.0950042
TAAGCCAGTGCTGATT-1-1	Cycling Progenitor	0.7	Cycling Progenitor	Cycling Progenitor	Cycling Progenitor	Cycling Progenitor	-0.107745	-0.0413095	-0.0823149	0.0801176	0.0241753	0.183243	0.0282361	-0.0763344	-0.0164836	-0.164115	-0.209297	-0.0289952	0.0128078	0.0482628
TAAGCCATCGGAGTGA-1-1	Cycling Progenitor	0.966667	Cycling Progenitor	Cycling Progenitor	Cycling Progenitor	Cycling Progenitor	-0.0500112	0.0532664	0.051968	0.297152	0.160682	-0.11135	0.180377	-0.082337	-0.317346	0.0446352	-0.0246416	0.0154559	-0.0301337	0.223384
TAAGCGTAGTGCGTCC-1-1	Cycling Progenitor	0.933333	Cycling Progenitor	Cycling Progenitor	Cycling Progenitor	Cycling Progenitor	0.0953018	0.415736	-0.185828	0.567406	-0.00983272	0.139479	0.0915173	-0.157824	-0.237082	0.0324152	-0.225096	0.0357868	0.00886167	0.495387
TAAGCGTCAACCGTAT-1-1	Cycling Progenitor	0.866667	Cycling Progenitor	Cycling Progenitor	Cycling Progenitor	Cycling Progenitor	0.269711	0.172073	0.085672	-0.0555458	0.0854516	0.0593029	-0.00396068	0.221138	0.118926	-0.0645378	-0.0348621	0.0577874	-0.0212087	0.125504
TAAGCGTGTGTAGGAC-1-1					Cycling Progenitor	Cycling Progenitor	0.062969	-0.0428409	-0.236308	-0.190483	-0.138706	0.0482055	-0.160833	0.0158604	-0.181677	-0.503878	-0.0569002	-0.363215	-0.136956	0.12304
TAAGCGTTCACTTATC-1-1	Early GMP	0.566667	Early GMP	Early Granulocyte-Monocyte Progenitor	Cycling Progenitor	Cycling Progenitor	-0.201874	0.0653932	-0.00176641	-0.188659	-0.029604	-0.0348238	0.0412621	0.0889204	0.340007	-0.262197	-0.18198	-0.29265	0.156424	-0.190727
TAAGCGTTCGTCCATC-1-1	Cycling Progenitor	0.5	Cycling Progenitor	Cycling Progenitor	Cycling Progenitor	Cycling Progenitor	-0.122465	-0.217054	0.159863	-0.128927	0.0118521	0.0118808	-0.137956	0.117283	0.0724468	0.00150787	0.264962	0.0524862	0.052315	0.0218724
TAAGCGTTCTGCAGCG-1-1	Cycling Progenitor	1	Cycling Progenitor	Cycling Progenitor	Cycling Progenitor	Cycling Progenitor	-0.194674	0.0919986	-0.208484	0.00800058	0.0386105	0.0602427	0.0158423	-0.0594959	-0.295424	0.016505	0.00912031	-0.0694841	0.0202509	-0.261504
TAAGTCGAGATCGACG-1-1	Cycling Progenitor	0.766667	Cycling Progenitor	Cycling Progenitor	Cycling Progenitor	Cycling Progenitor	-0.0685233	-0.0374302	-0.0380555	-0.0271141	-0.175842	-0.0573917	0.0521994	-0.0648347	-0.136498	-0.115375	-0.148107	-0.0941199	0.060359	-0.0314781
TAAGTCGAGGAGGGTG-1-1					Cycling Progenitor	Cycling Progenitor	0.0790785	0.280003	-0.109303	-0.113673	-0.118849	-0.198712	-0.187952	-0.111914	0.0331863	-0.20083	-0.135289	-0.20822	-0.100747	-0.180483
TAAGTCGCAACGATCT-1-1	Cycling Progenitor	0.966667	Cycling Progenitor	Cycling Progenitor	Cycling Progenitor	Cycling Progenitor	0.126673	-0.0483606	-0.104561	-0.240209	-0.00482259	-0.195936	-0.0818592	-0.159745	-0.099559	-0.188097	-0.125773	-0.139013	-0.0737435	-0.0154892
TAAGTCGCAAGCACCC-1-1	Cycling Progenitor	1	Cycling Progenitor	Cycling Progenitor	Cycling Progenitor	Cycling Progenitor	-0.203628	-0.0666844	-0.116145	1.54638	-0.0679027	-0.0447421	0.148352	-0.20188	-0.0255502	0.0651169	-0.166127	0.0870043	0.072343	-0.12172
TAAGTCGCACGTCTCT-1-1	Cycling Progenitor	0.7	Cycling Progenitor	Cycling Progenitor	Cycling Progenitor	Cycling Progenitor	0.0294799	-0.132057	-0.00109185	0.21217	-0.108955	-0.00283363	-0.148928	0.0674647	-0.045299	-0.0786541	-0.160999	-0.0813225	0.104946	0.094222
TAAGTCGCATTCACCC-1-1	Cycling Progenitor	1	Cycling Progenitor	Cycling Progenitor	Cycling Progenitor	Cycling Progenitor	0.14823	0.0480515	0.079979	0.365628	0.0294084	0.0495003	0.212999	-0.116692	-0.163783	0.122876	0.398029	-0.0259798	0.0599893	0.0270598
TAAGTCGTCCGGGACT-1-1	BFU-E	0.866667	MEP	Burst Forming Unit - Erythroid	Cycling Progenitor	Cycling Progenitor	0.0770678	-0.381056	-0.0519319	-0.220068	0.136882	-0.0706939	-0.187811	0.0235857	0.205658	-0.26915	-0.291027	-0.190865	-0.0203295	-0.165713
TAATCTCCATGAAAGT-1-1	LMPP	0.766667	LMPP	Lympho-Myeloid Primed Progenitor	Cycling Progenitor	Cycling Progenitor	-0.0624001	-0.012026	-0.162012	-0.0449618	0.00603191	-0.432937	-0.00388575	-0.168173	0.145736	0.046292	0.0867207	0.280205	0.0298188	-0.22999
TAATCTCGTTGCGGAA-1-1	LMPP	0.666667	LMPP	Lympho-Myeloid Primed Progenitor	Cycling Progenitor	Cycling Progenitor	0.131357	-0.0108631	-0.0545991	-0.137651	0.0586013	-0.0249448	-0.0480841	-0.0865326	0.137213	0.0660732	-0.0942997	0.155329	0.145007	0.0789329
TAATCTCTCATAGGCT-1-1	Cycling Progenitor	1	Cycling Progenitor	Cycling Progenitor	Cycling Progenitor	Cycling Progenitor	0.0606921	0.161883	-0.163089	0.395041	0.00226542	0.180673	0.129476	-0.0483838	-0.0768313	0.0152515	0.0154999	0.118018	-0.0473083	-0.219344
TAATTCCAGAATTCAG-1-1	GMP-Cycle	0.7	Late GMP	Cycling Granulocyte-Monocyte Progenitor	Cycling Progenitor	Cycling Progenitor	0.196822	-0.0872	-0.114781	-0.219201	-0.179662	-0.174912	-0.11977	0.132908	0.0483616	-0.00495448	-0.137866	-0.0504708	0.128553	-0.187648
TAATTCCAGCATCAAA-1-1	Cycling Progenitor	1	Cycling Progenitor	Cycling Progenitor	Cycling Progenitor	Cycling Progenitor	0.0262334	-0.0592587	0.0113473	-0.0546075	-0.0650414	-0.0388799	-0.0442201	-0.0852988	0.185239	-0.141912	0.00071015	-0.0149343	0.00866284	0.0456767
TAATTCCAGCGCACAA-1-1	Cycling Progenitor	1	Cycling Progenitor	Cycling Progenitor	Cycling Progenitor	Cycling Progenitor	-0.222562	-0.241564	0.0906737	0.324096	-0.0744405	-0.0371643	-0.0489615	-0.0302873	0.00481372	-0.122929	0.00677616	-0.40593	-0.120204	0.306081
TAATTCCGTACATTGC-1-1	Cycling Progenitor	1	Cycling Progenitor	Cycling Progenitor	Cycling Progenitor	Cycling Progenitor	-0.0987583	0.0108571	0.0679398	0.383834	0.268839	0.281668	0.385971	-0.15767	-0.198759	0.0644466	0.0295762	0.202929	-0.130874	0.162058
TAATTCCGTTGTAGCT-1-1	Cycling Progenitor	1	Cycling Progenitor	Cycling Progenitor	Cycling Progenitor	Cycling Progenitor	-0.0759911	-0.258885	0.118792	0.0635191	-0.202788	0.0173516	-0.0777598	-0.133708	-0.0973099	-0.118616	-0.0733155	-0.155789	-0.127367	0.00741129
TACAACGAGAGAGCCT-1-1	Cycling Progenitor	1	Cycling Progenitor	Cycling Progenitor	Cycling Progenitor	Cycling Progenitor	-0.10931	-0.0993931	-0.129689	-0.061715	0.0704541	-0.0414765	-0.0217485	-0.0958045	0.0143053	0.0736758	-0.187615	0.130493	0.0786125	0.0586592
TACAACGAGTACGTCT-1-1	Cycling Progenitor	0.766667	Cycling Progenitor	Cycling Progenitor	Cycling Progenitor	Cycling Progenitor	0.180526	0.38781	-0.1132	-0.0304975	-0.156623	0.184619	-0.0653041	0.0733821	-0.0254973	-0.0222079	-0.0348017	0.152509	0.202002	-0.205524
TACAACGGTTACAGCT-1-1	MPP-MyLy	0.7	HSC MPP	Multipotent Progenitor - Myelo-Lymphoid Primed	Cycling Progenitor	Cycling Progenitor	-0.168312	0.170053	-0.0592628	0.0817702	0.178788	-0.146575	0.150871	-0.00494882	-0.0328466	0.0535456	-0.129779	-0.138606	-0.176948	-0.235335
TACAACGGTTGCACGC-1-1	Cycling Progenitor	0.533333	Cycling Progenitor	Cycling Progenitor	Cycling Progenitor	Cycling Progenitor	0.0877509	-0.142955	0.0365371	-0.0516232	0.0327803	-0.0633913	-0.09975	-0.0945966	0.110281	-0.149157	-0.156166	0.0155946	0.00777584	-0.218846
TACAACGTCCAAACCA-1-1	Cycling Progenitor	1	Cycling Progenitor	Cycling Progenitor	Cycling Progenitor	Cycling Progenitor	-0.105604	0.151527	0.0142727	0.00357625	-0.045404	0.220197	0.163941	-0.0363987	0.0532988	0.183608	0.0839624	0.0256859	0.167686	-0.277121
TACAACGTCGCGAAGA-1-1	Cycling Progenitor	0.7	Cycling Progenitor	Cycling Progenitor	Cycling Progenitor	Cycling Progenitor	-0.0427786	0.0943906	-0.0377046	-0.167841	-0.0504167	-0.161367	-0.0849753	0.03995	-0.318725	-0.018831	-0.113577	-0.193461	0.133557	0.173949
TACAACGTCTTAAGGC-1-1	MPP-MyLy	0.533333	HSC MPP	Multipotent Progenitor - Myelo-Lymphoid Primed	Cycling Progenitor	Cycling Progenitor	0.143535	-0.0154511	-0.148041	-0.197505	-0.0453504	-0.0771451	-0.023681	-0.120213	-0.124779	-0.14841	-0.211337	-0.0256267	-0.172142	-0.173852
TACACCCCAGAGCTAG-1-1	Early GMP	0.5	Early GMP	Early Granulocyte-Monocyte Progenitor	Cycling Progenitor	Cycling Progenitor	0.0597642	-0.190408	0.0492128	-0.296826	-0.0567505	-0.0684043	-0.216297	0.0280352	0.187904	-0.246662	-0.233815	-0.156314	-0.0910433	-0.132209
TACACCCTCGAGAGCA-1-1					Cycling Progenitor	Cycling Progenitor	-0.127419	-0.0127647	0.105052	-0.0630339	-0.0766207	-0.0763999	-0.0548687	-0.0767052	-0.0222697	0.0178163	-0.0286156	-0.293842	0.172185	-0.0687936
TACAGGTCAATTTCTC-1-1	Cycling Progenitor	1	Cycling Progenitor	Cycling Progenitor	Cycling Progenitor	Cycling Progenitor	-0.146033	0.0147857	-0.0512988	0.119502	-0.006346	0.0339444	-0.110087	-0.102425	0.113444	0.0356186	0.144212	-0.0604058	-0.0336624	0.163126
TACAGGTCAGTGGTGA-1-1	Cycling Progenitor	1	Cycling Progenitor	Cycling Progenitor	Cycling Progenitor	Cycling Progenitor	0.215468	0.265555	-0.126887	0.0719983	-0.191547	0.219637	0.126969	-0.139362	0.0989448	0.112818	-0.144723	0.121725	0.0747241	-0.206874
TACAGGTGTACTCGAT-1-1	Cycling Progenitor	1	Cycling Progenitor	Cycling Progenitor	Cycling Progenitor	Cycling Progenitor	0.0322758	0.0383434	-0.00323204	0.165438	0.204419	0.0516759	0.0888461	0.0380424	0.0226947	0.0199173	0.312038	0.0315447	0.0549663	0.310563
TACAGGTGTCACCGAC-1-1	MPP-MkEry	0.466667	HSC MPP	Multipotent Progenitor - Megakaryocyte-Erythroid Primed	Cycling Progenitor	Cycling Progenitor	-0.0361273	0.414644	0.227	0.205428	0.210442	-0.0379895	0.266445	0.0426122	-0.155523	0.14298	0.0391945	0.0327369	-0.0691054	0.229778
TACAGGTGTCACCTTC-1-1	Cycling Progenitor	1	Cycling Progenitor	Cycling Progenitor	Cycling Progenitor	Cycling Progenitor	-0.0995304	0.111857	0.021336	-0.195281	-0.177549	-0.0237068	-0.067321	-0.159745	0.133435	-0.188909	-0.0460893	0.0395999	0.0290777	-0.256318
TACAGGTGTCTACAGT-1-1					Cycling Progenitor	Cycling Progenitor	-0.193355	0.0813892	0.0693992	0.0352474	0.3368	-0.0444545	0.161143	-0.0923296	0.041394	-0.0670233	0.133364	0.167098	-0.0252718	-0.357659
TACAGGTTCCTTCAGC-1-1	Cycling Progenitor	1	Cycling Progenitor	Cycling Progenitor	Cycling Progenitor	Cycling Progenitor	-0.0381815	-0.164254	0.0048202	-0.0374554	-0.00583413	0.29132	0.100951	0.064655	0.0285454	-0.0740994	-0.1315	-0.0432652	0.0309335	0.180815
TACAGGTTCGAGTACT-1-1	Early GMP	0.733333	Early GMP	Early Granulocyte-Monocyte Progenitor	Cycling Progenitor	Cycling Progenitor	0.0016269	0.0435677	-0.194225	-0.0142619	-0.112046	-0.112502	-0.126884	-0.0495869	0.159863	-0.0422363	-0.211753	0.01295	0.0205445	-0.141287
TACATTCAGCTAAACA-1-1	Cycling Progenitor	0.666667	Cycling Progenitor	Cycling Progenitor	Cycling Progenitor	Cycling Progenitor	-0.00612334	0.345026	-0.158938	-0.240422	-0.114611	-0.0921869	0.00618972	0.0619811	0.11426	-0.0270154	-0.209219	-0.0860355	-0.0731123	-0.253299
TACATTCCAAGCTGTT-1-1	Cycling Progenitor	1	Cycling Progenitor	Cycling Progenitor	Cycling Progenitor	Cycling Progenitor	0.00783527	-0.177452	0.0374437	0.15955	-0.103701	0.227806	0.0486852	-0.0834858	0.115207	-0.0200488	-0.106884	0.0665817	0.00318774	-0.199807
TACATTCCATGCCGAC-1-1	Cycling Progenitor	1	Cycling Progenitor	Cycling Progenitor	Cycling Progenitor	Cycling Progenitor	-0.044306	0.0415591	-0.190418	-0.229082	-0.0943677	0.0529418	-0.0876526	-0.0376703	0.0325632	-0.000105496	0.0284573	-0.142129	-0.0930665	-0.0682698
TACATTCGTCCAGAAG-1-1	Cycling Progenitor	0.9	Cycling Progenitor	Cycling Progenitor	Cycling Progenitor	Cycling Progenitor	-0.119741	-0.0292494	0.0491236	-0.0284868	-0.0980877	0.286797	-0.0760107	-0.148413	0.230025	-0.213657	-0.134172	-0.276427	0.0432017	-0.0290937
TACCCACAGCGGGTTA-1-1	Cycling Progenitor	1	Cycling Progenitor	Cycling Progenitor	Cycling Progenitor	Cycling Progenitor	0.0534384	-0.00549996	0.127836	0.0745967	-0.0046686	0.133492	0.0655207	-0.0972481	-0.106265	0.0743105	-0.0512926	0.0380044	0.00121663	-0.121523
TACCCACCAGCTGGTC-1-1	Cycling Progenitor	1	Cycling Progenitor	Cycling Progenitor	Cycling Progenitor	Cycling Progenitor	0.0585522	0.0116709	0.0640657	-0.0397929	0.130216	0.32498	-0.137831	-0.0272953	0.0454905	-0.0558165	-0.286326	-0.416647	0.376332	-0.0633793
TACCCACGTGCCGAAA-1-1	Cycling Progenitor	0.666667	Cycling Progenitor	Cycling Progenitor	Cycling Progenitor	Cycling Progenitor	-0.0931795	-0.0106772	-0.0447862	0.0443448	-0.0931482	-0.102533	-0.0817819	-0.0808794	-0.00407466	-0.12014	-0.17592	-0.0452068	-0.163052	-0.196505
TACCCACGTTGAGGAC-1-1	Cycling Progenitor	0.966667	Cycling Progenitor	Cycling Progenitor	Cycling Progenitor	Cycling Progenitor	-0.032839	0.238043	-0.0941991	-0.0358289	0.106309	0.384621	-0.0403204	-0.0976806	-0.0541772	0.127696	0.0212619	0.180392	0.155071	-0.13989
TACCCACTCCGCAACG-1-1	Cycling Progenitor	1	Cycling Progenitor	Cycling Progenitor	Cycling Progenitor	Cycling Progenitor	0.00275827	-0.0226231	-0.1496	-0.00766001	-0.106761	0.00406789	-0.0427117	0.0321613	0.037536	0.073217	0.0494369	0.0866628	0.102325	-0.11153
TACCCGTCAGTTGTCA-1-1	Cycling Progenitor	0.933333	Cycling Progenitor	Cycling Progenitor	Cycling Progenitor	Cycling Progenitor	0.167309	0.172611	-0.146595	0.0825275	-0.150254	0.122845	0.0710016	0.0741249	0.134293	0.00158268	0.0285752	0.0216934	-0.0254413	0.0227498
TACCCGTGTCCGTTTC-1-1	Cycling Progenitor	1	Cycling Progenitor	Cycling Progenitor	Cycling Progenitor	Cycling Progenitor	-0.160604	-0.412969	0.067576	0.0092189	-0.138102	0.050116	-0.207679	-0.146203	0.140361	0.097706	-0.019924	0.0122678	0.00725899	-0.192122
TACCCGTTCACAACCA-1-1	Cycling Progenitor	1	Cycling Progenitor	Cycling Progenitor	Cycling Progenitor	Cycling Progenitor	0.115524	-0.00841484	0.126739	0.189726	0.17854	0.232856	0.239379	-0.146514	-0.171751	0.0377494	0.0617007	0.0601888	-0.155651	-0.256968
TACCCGTTCACGGAGA-1-1	Cycling Progenitor	0.966667	Cycling Progenitor	Cycling Progenitor	Cycling Progenitor	Cycling Progenitor	0.337055	-0.0826663	-0.0921166	-0.231252	0.000300603	-0.121336	0.0356938	0.205104	0.112175	-0.0918653	-0.0666736	-0.140086	0.0585176	-0.265041
TACCCGTTCCGGGACT-1-1	LMPP	0.633333	LMPP	Lympho-Myeloid Primed Progenitor	Cycling Progenitor	Cycling Progenitor	-0.0849113	0.358528	-0.0108998	0.24064	0.0160798	-0.278773	0.141644	-0.0534307	0.134204	0.0666729	0.130103	0.0620351	-0.0724357	0.0239041
TACCCGTTCCTACCAC-1-1	Cycling Progenitor	1	Cycling Progenitor	Cycling Progenitor	Cycling Progenitor	Cycling Progenitor	-0.0881857	-0.100342	-0.11133	-0.097821	-0.105877	-0.288288	-0.155095	-0.161882	-0.0340127	-0.231391	0.216218	-0.0673401	0.0114192	-0.05729
TACCCGTTCCTAGAGT-1-1	Cycling Progenitor	1	Cycling Progenitor	Cycling Progenitor	Cycling Progenitor	Cycling Progenitor	-0.153377	0.167227	-0.0351496	0.310359	-0.174222	0.179212	0.012354	-0.0842938	-0.0433334	0.19542	-0.221833	0.246057	-0.173536	-0.114366
TACCGAAAGCATGCAG-1-1	Cycling Progenitor	0.9	Cycling Progenitor	Cycling Progenitor	Cycling Progenitor	Cycling Progenitor	-0.280269	-0.036132	-0.0410229	0.00789291	0.0804349	-0.161809	0.0960367	0.0234134	-0.158358	-0.111118	0.0945297	-0.0198642	-0.162317	-0.154683
TACCGAACACCAGCGT-1-1	Cycling Progenitor	0.933333	Cycling Progenitor	Cycling Progenitor	Cycling Progenitor	Cycling Progenitor	-0.0698329	-0.156888	0.0267249	-0.134291	0.235233	-0.22476	0.0454398	-0.153914	0.00282821	-0.0528434	-0.157493	-0.0252156	-0.00822	-0.0133319
TACCGAACACGAAGAC-1-1	Cycling Progenitor	1	Cycling Progenitor	Cycling Progenitor	Cycling Progenitor	Cycling Progenitor	-0.0157498	0.0974304	-0.0841312	-0.00354367	-0.112414	0.00159319	0.128059	-0.0740639	0.0793115	-0.0571526	-0.212968	-0.0822464	0.095764	-0.256228
TACCGAACATATGAAG-1-1	Cycling Progenitor	0.903226	Cycling Progenitor	Cycling Progenitor	Cycling Progenitor	Cycling Progenitor	-0.0654664	0.0211294	-0.183981	-0.029925	-0.0458005	0.034604	0.039256	-0.0303481	-0.104577	0.0644344	-0.181737	0.0617503	-0.0140153	0.0143774
TACCGAACATCGCCTT-1-1	Cycling Progenitor	1	Cycling Progenitor	Cycling Progenitor	Cycling Progenitor	Cycling Progenitor	0.12409	0.118694	0.00298528	-0.168563	0.00486027	0.0868487	0.0378284	-0.0692936	0.102602	0.10978	-0.00146913	-0.0135918	0.0708216	0.0949374
TACCGAATCCTACCGT-1-1	Cycling Progenitor	1	Cycling Progenitor	Cycling Progenitor	Cycling Progenitor	Cycling Progenitor	-0.0331915	-0.190926	-0.0732983	0.0431917	0.0264781	0.113547	-0.0465464	-0.115237	-0.0187708	0.0211876	0.138095	-0.0224993	-0.163709	-0.1855
TACCGGGAGTCGCTAT-1-1	Cycling Progenitor	1	Cycling Progenitor	Cycling Progenitor	Cycling Progenitor	Cycling Progenitor	-0.0891378	-0.125142	0.0351914	-0.270249	-0.233604	0.138702	-0.100281	-0.106491	0.0409135	-0.0557456	-0.187282	-0.122846	-0.00350975	-0.298494
TACCGGGCACACACGC-1-1	Cycling Progenitor	1	Cycling Progenitor	Cycling Progenitor	Cycling Progenitor	Cycling Progenitor	-0.000689114	0.265141	-0.0361043	0.221631	-0.239703	0.52776	0.148044	-0.123661	0.105356	-0.0514631	-0.0851648	-0.161522	-0.0984115	-0.185182
TACCGGGCACCTGATA-1-1	Cycling Progenitor	1	Cycling Progenitor	Cycling Progenitor	Cycling Progenitor	Cycling Progenitor	-0.248149	-0.0451862	0.193651	0.181507	0.131512	-0.155844	0.0567883	-0.00900254	0.0907267	0.0195022	0.20247	0.108737	-0.0831217	0.0521582
TACCGGGGTCGTACTA-1-1					Cycling Progenitor	Cycling Progenitor	-0.130124	-0.0844404	-0.0286107	0.117449	0.0718871	0.342591	-0.0290284	-0.188887	0.142803	-0.0935091	-0.0318542	0.131008	-0.161616	-0.0964652
TACCGGGGTTCTTGTT-1-1	Cycling Progenitor	0.766667	Cycling Progenitor	Cycling Progenitor	Cycling Progenitor	Cycling Progenitor	0.0234953	0.0923608	0.0689526	0.0265209	0.226503	-0.0462472	-0.0915896	0.01562	0.116458	-0.298595	0.00257024	-0.207119	0.0212997	0.0987868
TACCGGGTCACATACG-1-1	Cycling Progenitor	1	Cycling Progenitor	Cycling Progenitor	Cycling Progenitor	Cycling Progenitor	-0.117761	0.226755	-0.201442	0.254746	0.0412161	-0.027142	0.00400346	-0.154389	0.130157	0.214614	-0.0202363	0.0580087	-0.11053	-0.154299
TACCGGGTCATCACAG-1-1	Cycling Progenitor	0.866667	Cycling Progenitor	Cycling Progenitor	Cycling Progenitor	Cycling Progenitor	-0.225635	0.0412236	-0.12919	-0.0626531	-0.188903	-0.147487	-0.0969415	-0.0540801	-0.101376	0.102789	-0.116602	-0.0533065	-0.0357841	-0.0138838
TACCGGGTCCGGTAGC-1-1	Early GMP	0.741935	Early GMP	Early Granulocyte-Monocyte Progenitor	Cycling Progenitor	Cycling Progenitor	0.0629829	0.052993	-0.135935	-0.190408	-0.199924	-0.233643	-0.213754	-0.164864	-0.246252	-0.210825	-0.192127	-0.100833	-0.169056	-0.0349096
TACCGGGTCGATTGGT-1-1	Cycling Progenitor	0.966667	Cycling Progenitor	Cycling Progenitor	Cycling Progenitor	Cycling Progenitor	-0.0946531	-0.101941	0.118577	0.124111	-0.0198888	0.14462	-0.0111126	-0.0843336	0.057466	0.134864	-0.0554791	0.0367846	0.0909865	0.477498
TACCGGGTCTCGGGAC-1-1	Cycling Progenitor	1	Cycling Progenitor	Cycling Progenitor	Cycling Progenitor	Cycling Progenitor	-0.168194	-0.111079	-0.0476662	0.24665	-0.126327	0.432377	0.163436	-0.141945	-0.102079	0.317457	-0.238077	0.139256	0.148646	0.0946566
TACCTCGAGAAGGATG-1-1	Cycling Progenitor	1	Cycling Progenitor	Cycling Progenitor	Cycling Progenitor	Cycling Progenitor	-0.11253	0.0471413	-0.000849494	0.24093	-0.104756	0.143514	0.0924284	-0.171537	-0.18511	-0.0430786	0.106039	-0.0254959	0.0389795	-0.176689
TACCTCGAGACGGTCA-1-1	Cycling Progenitor	1	Cycling Progenitor	Cycling Progenitor	Cycling Progenitor	Cycling Progenitor	0.00765694	-0.169576	-0.0528094	0.0110244	-0.142884	0.286866	-0.00360097	-0.0803515	-0.0857558	0.153511	0.092182	0.0670803	0.0742319	-0.206788
TACCTCGCAGCCTACG-1-1	Cycling Progenitor	0.733333	Cycling Progenitor	Cycling Progenitor	Cycling Progenitor	Cycling Progenitor	-0.118522	0.0910772	0.0250082	0.294548	0.128541	0.147473	0.350506	0.00717233	-0.194001	0.123285	-0.091791	0.0329889	0.0351958	-0.155357
TACCTCGTCACTGCTC-1-1	MLP	0.566667	Early Lymphoid	Multilymphoid Progenitor	Cycling Progenitor	Cycling Progenitor	-0.0326987	0.00394314	-0.0959006	-0.0912399	0.0701378	-0.00764902	-0.105327	-0.152398	0.149534	0.0494185	-0.122372	-0.00309371	0.0738082	0.0949242
TACCTCGTCATGCTAG-1-1	Cycling Progenitor	1	Cycling Progenitor	Cycling Progenitor	Cycling Progenitor	Cycling Progenitor	-0.00352867	0.0586146	0.0970452	0.139431	-0.133158	0.0879601	-0.0259233	-0.0519597	0.078206	-0.158487	-0.144117	-0.0947755	-0.106092	-0.0626105
TACCTCGTCTACGGTA-1-1	LMPP	0.9	LMPP	Lympho-Myeloid Primed Progenitor	Cycling Progenitor	Cycling Progenitor	0.0629222	-0.0961108	0.0428797	0.0058327	0.259613	-0.112759	-0.0150793	-0.0471755	-0.107907	0.219189	0.214918	0.23765	0.143273	0.283437
TACCTGCAGAATTTGG-1-1	Cycling Progenitor	1	Cycling Progenitor	Cycling Progenitor	Cycling Progenitor	Cycling Progenitor	-0.054	0.0742561	0.015022	-0.226791	0.0390617	0.00763776	-0.1503	-0.0415097	0.193003	-0.00118481	-0.211063	-0.0794646	0.0169492	0.00521086
TACCTGCCATGGGAAC-1-1					Cycling Progenitor	Cycling Progenitor	0.0716708	0.0562331	-0.0299761	0.209924	-0.0990595	0.0125453	-0.0269187	-0.00793479	0.130878	-0.146204	-0.130316	0.00196694	-0.0135192	-0.264987
TACCTGCTCGAGTCCG-1-1	Cycling Progenitor	1	Cycling Progenitor	Cycling Progenitor	Cycling Progenitor	Cycling Progenitor	-0.162668	0.00839083	0.0854011	0.0366943	0.0464151	0.178563	0.129958	-0.162337	-0.141278	0.176574	-0.0183435	0.0711567	-0.065252	0.115953
TACGCTCAGGCTAAAT-1-1	Cycling Progenitor	0.566667	Cycling Progenitor	Cycling Progenitor	Cycling Progenitor	Cycling Progenitor	-0.115671	-0.0346386	0.12446	-0.180087	-0.222004	0.502358	0.0438399	-0.0207639	0.114277	-0.0385838	-0.158865	-0.021397	0.24503	0.112494
TACGCTCCAATCTGCA-1-1	Early GMP	0.6	Early GMP	Early Granulocyte-Monocyte Progenitor	Cycling Progenitor	Cycling Progenitor	0.222275	-0.100843	-0.0156414	-0.0774172	0.329609	0.0110266	-0.0830244	0.113734	0.214339	0.0554185	-0.0292887	0.0686976	-0.0616311	0.35607
TACGCTCGTTGCAAGG-1-1					Cycling Progenitor	Cycling Progenitor	-0.291837	-0.222038	-0.110859	-0.150133	0.19287	-0.0848308	-0.147739	0.0755498	0.168724	-0.0814876	-0.185294	0.0262398	-0.187373	0.035307
TACGCTCGTTGGGTTT-1-1	Cycling Progenitor	1	Cycling Progenitor	Cycling Progenitor	Cycling Progenitor	Cycling Progenitor	-0.174555	0.203391	0.00331467	0.148644	-0.140288	0.0376579	0.349227	-0.0802985	-0.0658963	0.00638811	-0.201447	-0.101791	0.0426469	-0.224356
TACGCTCTCCCTCGAT-1-1	Cycling Progenitor	1	Cycling Progenitor	Cycling Progenitor	Cycling Progenitor	Cycling Progenitor	-0.152947	-0.20852	-0.155949	0.0966899	0.0310079	-0.0470481	0.20275	-0.132197	0.128102	0.227356	0.270244	0.21215	0.0755583	-0.1092
TACGGGCAGATGGCAC-1-1	Cycling Progenitor	1	Cycling Progenitor	Cycling Progenitor	Cycling Progenitor	Cycling Progenitor	0.00946877	0.143785	-0.0851704	0.0490101	0.0523272	0.244996	0.092139	-0.0365339	0.106507	-0.113981	0.145205	0.207316	-0.0492682	-0.0193698
TACGGGCAGGTTACCT-1-1	Cycling Progenitor	1	Cycling Progenitor	Cycling Progenitor	Cycling Progenitor	Cycling Progenitor	-0.192236	-0.0010013	-0.208478	-0.0940037	0.0688766	0.0446085	0.185691	0.149121	0.102917	-0.0944908	0.0639094	-0.0863499	-0.150098	0.310752
TACGGGCCAAATGCTC-1-1	Cycling Progenitor	0.9	Cycling Progenitor	Cycling Progenitor	Cycling Progenitor	Cycling Progenitor	-0.149027	-0.171902	-0.0627271	-0.0417268	-0.0286997	-0.0537574	-0.113497	-0.101348	0.00843384	-0.346846	-0.0337443	-0.196081	-0.0629638	-0.0147098
TACGGGCCATCATTTC-1-1	Cycling Progenitor	0.433333	Cycling Progenitor	Cycling Progenitor	Cycling Progenitor	Cycling Progenitor	-0.0494715	0.130831	0.0354708	0.161228	-0.0552551	-0.0857847	0.0446706	-0.125191	0.154326	0.18398	-0.143651	0.0344106	-0.011118	-0.239264
TACGGGCGTACCTATG-1-1	Cycling Progenitor	1	Cycling Progenitor	Cycling Progenitor	Cycling Progenitor	Cycling Progenitor	-0.0986053	-0.000722584	-0.0688215	-0.0301855	-0.135963	0.0820826	0.00860773	-0.0308644	0.030306	0.248622	-0.103316	0.145777	-0.0563106	-0.00405461
TACGGGCTCTAGACAC-1-1	Early GMP	0.966667	Early GMP	Early Granulocyte-Monocyte Progenitor	Cycling Progenitor	Cycling Progenitor	0.016528	-0.102613	0.213753	0.163688	0.203867	0.0162002	-0.0567297	-0.105723	-0.140038	0.0856085	0.181641	-0.0174998	-0.0919225	0.111065
TACGGGCTCTGAGCAT-1-1	Cycling Progenitor	1	Cycling Progenitor	Cycling Progenitor	Cycling Progenitor	Cycling Progenitor	-0.0971647	-0.0906146	-0.210366	-0.156452	-0.0738613	-0.0354813	-0.0630266	0.0590295	0.0133943	-0.155773	-0.140665	0.119639	0.00250025	0.17519
TACGGTAAGCGTTAGG-1-1	Cycling Progenitor	0.7	Cycling Progenitor	Cycling Progenitor	Cycling Progenitor	Cycling Progenitor	0.0225256	-0.0599393	-0.130644	-0.130631	0.02794	-0.0403374	-0.0279857	0.0122412	-0.123761	0.0275745	-0.0744557	0.0477983	-0.0482587	-0.21965
TACGGTAAGCTAGTTC-1-1	Cycling Progenitor	1	Cycling Progenitor	Cycling Progenitor	Cycling Progenitor	Cycling Progenitor	0.0288431	-0.03925	-0.0555339	0.149404	-0.0702546	0.0566919	-0.00640959	0.106154	-0.136209	0.113475	-0.0872608	0.15371	-0.00817939	0.26765
TACGGTAAGGGTTAGC-1-1	Cycling Progenitor	1	Cycling Progenitor	Cycling Progenitor	Cycling Progenitor	Cycling Progenitor	-0.0865316	0.352194	-0.127186	0.215711	-0.0407544	0.110907	0.165052	-0.164265	-0.0926134	0.042515	0.158851	-0.0454868	-0.127169	0.0082036
TACGGTAAGTTGCGCC-1-1	Cycling Progenitor	1	Cycling Progenitor	Cycling Progenitor	Cycling Progenitor	Cycling Progenitor	-0.243777	0.128441	0.0136865	0.463933	0.142523	0.230247	0.166693	0.0980496	0.0155471	0.419943	0.0875957	0.1298	0.0322155	-0.0381995
TACGGTACATATTCGG-1-1	Cycling Progenitor	0.9	Cycling Progenitor	Cycling Progenitor	Cycling Progenitor	Cycling Progenitor	-0.0344512	-0.0011766	0.00642867	-0.340929	-0.099612	-0.187361	-0.162948	-0.101822	-0.100302	-0.0652938	-0.101935	-0.142918	-0.0431803	-0.0326827
TACGGTAGTAACGCGA-1-1	Cycling Progenitor	0.966667	Cycling Progenitor	Cycling Progenitor	Cycling Progenitor	Cycling Progenitor	-0.104558	-0.0560555	-0.134894	-0.321341	0.395263	0.0330918	-0.176646	-0.120505	0.12875	-0.0272811	-0.139106	-0.331967	0.03549	-0.0889806
TACGGTAGTCGAACGA-1-1					Cycling Progenitor	Cycling Progenitor	-0.164848	0.203493	0.0115435	-0.092777	-0.00743437	-0.0856305	0.546482	0.071865	0.154341	0.345388	-0.221491	0.090603	0.0434508	-0.253853
TACGGTAGTTTCGTAG-1-1	Cycling Progenitor	0.9	Cycling Progenitor	Cycling Progenitor	Cycling Progenitor	Cycling Progenitor	0.0620422	0.114021	-0.0549448	-0.21038	-0.107516	0.0686906	-0.0562594	-0.0200122	0.0322713	-0.0147958	0.0928237	-0.00213566	-0.0740607	-0.223377
TACGGTATCGTTAGTG-1-1	Cycling Progenitor	0.666667	Cycling Progenitor	Cycling Progenitor	Cycling Progenitor	Cycling Progenitor	-0.00413534	-0.252471	-0.0445555	-0.148221	-0.128131	-0.0659411	-0.156023	-0.0944313	-0.148473	0.0723038	-0.232623	-0.0417139	-0.140189	0.0760235
TACGTCCAGGCTCTCG-1-1	HSC	0.4	HSC MPP	Hematopoietic Stem Cell	Cycling Progenitor	Cycling Progenitor	-0.169755	-0.283041	-0.152532	0.51013	-0.0599718	0.124188	0.0747821	-0.159448	0.0673155	0.178516	-0.0185239	0.386934	0.04032	-0.0218592
TACGTCCAGGTAAGAG-1-1	Cycling Progenitor	1	Cycling Progenitor	Cycling Progenitor	Cycling Progenitor	Cycling Progenitor	-0.360867	-0.363497	-0.220083	-0.321814	-0.00379441	0.00159755	-0.211791	-0.0829148	0.09372	0.0667558	-0.223601	-0.0489546	0.268341	-0.161947
TACGTCCAGTGCCGAA-1-1	Cycling Progenitor	0.966667	Cycling Progenitor	Cycling Progenitor	Cycling Progenitor	Cycling Progenitor	0.128521	0.0950619	-0.224257	-0.0953042	-0.0598597	-0.171386	0.105063	0.0701694	-0.0258265	-0.120886	-0.00612515	-0.0101296	-0.042545	-0.223976
TACGTCCAGTTACGAA-1-1	Cycling Progenitor	1	Cycling Progenitor	Cycling Progenitor	Cycling Progenitor	Cycling Progenitor	0.0869558	0.0431687	0.0980462	-0.0873838	0.00958919	0.204567	0.325275	0.00822899	0.0155088	-0.0319998	-0.190759	-0.0569545	0.000544723	-0.239178
TACGTCCGTCTTGGTA-1-1	Early GMP	0.866667	Early GMP	Early Granulocyte-Monocyte Progenitor	Cycling Progenitor	Cycling Progenitor	0.197927	0.099375	-0.167164	-0.38997	-0.119249	-0.257911	-0.243471	-0.00172183	0.0812345	-0.28733	-0.255387	-0.414147	-0.0971486	-0.245545
TACGTCCGTGGCTAGA-1-1					Cycling Progenitor	Cycling Progenitor	-0.0727133	-0.0981999	-0.184094	-0.158103	-0.240444	-0.225325	-0.0617807	-0.106227	-0.00812491	-0.102139	-0.211832	-0.231567	-0.136557	-0.199246
TACGTCCTCGGTGTAT-1-1	Cycling Progenitor	0.6	Cycling Progenitor	Cycling Progenitor	Cycling Progenitor	Cycling Progenitor	0.0166265	0.268533	-0.0642491	0.0154144	-0.219221	0.125552	0.0395547	0.103022	-0.0225663	0.158716	-0.185588	-0.0365137	0.140998	-0.251395
TACTGCCAGACTACGG-1-1	Cycling Progenitor	0.633333	Cycling Progenitor	Cycling Progenitor	Cycling Progenitor	Cycling Progenitor	0.0133594	-0.00820833	0.0142348	0.608703	0.136118	-0.14158	0.277449	0.0175721	-0.0436646	0.113628	0.473818	0.457958	-0.0114644	0.0592946
TACTGCCGTGAATATG-1-1	Early GMP	0.633333	Early GMP	Early Granulocyte-Monocyte Progenitor	Cycling Progenitor	Cycling Progenitor	-0.00382968	0.0148088	-0.0541033	-0.140723	0.0580202	0.0302793	-0.0106216	-0.175366	0.0290983	0.0460529	-0.180645	0.00504324	-0.172841	-0.00490824
TACTTACCAAATTGGA-1-1	Cycling Progenitor	1	Cycling Progenitor	Cycling Progenitor	Cycling Progenitor	Cycling Progenitor	0.2322	-0.441525	0.0413622	-0.0737583	0.090248	0.17115	0.163024	0.0886491	-0.0711191	-0.0351224	0.09848	0.10118	-0.179512	-0.227465
TACTTACCAATTTCGG-1-1	Cycling Progenitor	1	Cycling Progenitor	Cycling Progenitor	Cycling Progenitor	Cycling Progenitor	0.128199	-0.0080183	-0.0808078	-0.061097	-0.00157311	0.276109	0.158172	-0.000533799	0.0165455	0.0782982	0.085853	0.00270755	-0.00710283	0.17003
TACTTACCAGCAAGAC-1-1	Cycling Progenitor	1	Cycling Progenitor	Cycling Progenitor	Cycling Progenitor	Cycling Progenitor	-0.137322	0.0538995	0.0728838	0.0196318	0.209241	0.359668	0.284509	-0.10293	0.0448267	0.307534	0.00851675	0.407837	0.0515175	-0.247843
TACTTACCATACACCA-1-1	Cycling Progenitor	1	Cycling Progenitor	Cycling Progenitor	Cycling Progenitor	Cycling Progenitor	-0.077778	0.0665878	0.0283708	-0.131723	-0.200533	-0.0741674	-0.0626806	-0.134306	0.174267	0.0500924	-0.16878	-0.0628549	-0.117151	-0.236435
TACTTACGTAGAGATT-1-1	Cycling Progenitor	1	Cycling Progenitor	Cycling Progenitor	Cycling Progenitor	Cycling Progenitor	0.0774338	-0.251406	-0.0873432	-0.052845	-0.034018	-0.068985	-0.24054	-0.0970208	0.178916	-0.247375	-0.164451	-0.331051	0.0445575	-0.21917
TACTTACTCATAGCAC-1-1	Early GMP	0.566667	Early GMP	Early Granulocyte-Monocyte Progenitor	Cycling Progenitor	Cycling Progenitor	-0.0128287	0.314562	0.0074916	0.145068	0.10464	-0.148791	0.0972837	-0.0885074	0.0152359	0.0569304	0.434743	0.260121	0.0217599	-0.0505914
TACTTACTCGATAACC-1-1	Cycling Progenitor	1	Cycling Progenitor	Cycling Progenitor	Cycling Progenitor	Cycling Progenitor	-0.0545454	0.129167	-0.120645	-0.103848	-0.0651937	0.0728913	0.116975	-0.0671936	0.0847642	-0.154794	-0.0984296	-0.227007	-0.15677	-0.205433
TACTTCACAGACCCGT-1-1	Cycling Progenitor	0.466667	Cycling Progenitor	Cycling Progenitor	Cycling Progenitor	Cycling Progenitor	-0.157063	0.152049	-0.0403503	0.189617	0.033512	-0.197177	0.0362581	0.0111947	-0.0820282	0.114488	0.24233	0.0110979	-0.0576785	-0.00833358
TACTTCAGTATCCTCC-1-1	Cycling Progenitor	0.933333	Cycling Progenitor	Cycling Progenitor	Cycling Progenitor	Cycling Progenitor	0.107142	-0.181691	-0.0401871	-0.239588	0.0568101	0.120019	-0.117826	-0.00381475	-0.0230264	0.103594	-0.172094	-0.14478	0.168891	-0.0495387
TACTTCATCAACGAGG-1-1					Cycling Progenitor	Cycling Progenitor	-0.140469	-0.0676714	-0.0520139	-0.369799	-0.0984366	0.100099	-0.0228885	0.0880253	-0.162497	-0.0612236	-0.114462	-0.0329667	-0.133285	-0.0122571
TACTTCATCTATACTC-1-1	Cycling Progenitor	1	Cycling Progenitor	Cycling Progenitor	Cycling Progenitor	Cycling Progenitor	-0.111759	0.11346	0.0044302	0.0575997	-0.0648821	0.198024	-0.0587134	-0.0296721	-0.155008	0.0782733	0.0266297	-0.170023	-0.0258201	-0.167873
TACTTCATCTTACGGA-1-1	Early GMP	0.666667	Early GMP	Early Granulocyte-Monocyte Progenitor	Cycling Progenitor	Cycling Progenitor	0.0880521	-0.0915822	-0.0304168	0.107006	0.014535	0.09	-0.161856	0.0213687	0.03734	-0.0151538	-0.0219095	-0.160685	0.336392	0.152917
TACTTGTAGGCACTCC-1-1	Cycling Progenitor	1	Cycling Progenitor	Cycling Progenitor	Cycling Progenitor	Cycling Progenitor	-0.174094	-0.184839	-0.0346438	0.237578	-0.0700859	-0.0465171	0.00469498	-0.139131	-0.10105	0.158324	0.677232	0.222241	0.024512	-0.224602
TACTTGTCAGATGCGA-1-1	Cycling Progenitor	1	Cycling Progenitor	Cycling Progenitor	Cycling Progenitor	Cycling Progenitor	-0.247685	-0.178926	-0.031451	0.00200863	0.21298	0.0786114	-0.125366	0.0447957	0.249957	0.00432788	0.101253	-0.0703695	0.0372425	0.168755
TACTTGTCAGGAACCA-1-1	Cycling Progenitor	1	Cycling Progenitor	Cycling Progenitor	Cycling Progenitor	Cycling Progenitor	0.17774	0.090781	0.0609909	0.274785	0.0172043	0.189073	0.0562355	-0.179096	-0.0422295	0.337546	0.308405	0.111514	-0.00990522	-0.233255
TACTTGTCATCACGGC-1-1	Cycling Progenitor	1	Cycling Progenitor	Cycling Progenitor	Cycling Progenitor	Cycling Progenitor	0.100932	-0.0972001	-0.100765	0.0687037	-0.00604809	0.00933511	-0.00277151	-0.113161	0.0359969	-0.0641408	-0.0607925	-0.143504	-0.124196	0.0385912
TACTTGTGTGGTCTGC-1-1	Cycling Progenitor	1	Cycling Progenitor	Cycling Progenitor	Cycling Progenitor	Cycling Progenitor	-0.199915	0.0588136	0.00880254	-0.0621377	0.170067	-0.0735482	-0.14832	-0.101661	0.0713449	0.145208	-0.17429	-0.251764	0.0729632	0.194276
TACTTGTTCACGTAGT-1-1	Cycling Progenitor	0.7	Cycling Progenitor	Cycling Progenitor	Cycling Progenitor	Cycling Progenitor	-0.109246	-0.0215588	0.0526254	0.0262651	-0.0275742	-0.0235078	0.0459806	-0.137407	-0.120387	0.187308	0.396239	0.267291	0.0195693	-0.282378
TACTTGTTCATTCTTG-1-1	Cycling Progenitor	1	Cycling Progenitor	Cycling Progenitor	Cycling Progenitor	Cycling Progenitor	0.0264549	0.107274	-0.0420127	0.266099	0.0145228	0.131301	0.230628	-0.108225	0.0504894	0.0605237	0.246915	0.303457	0.0395862	-0.0921168
TACTTGTTCCGAGAAG-1-1	Cycling Progenitor	0.833333	Cycling Progenitor	Cycling Progenitor	Cycling Progenitor	Cycling Progenitor	0.239853	-0.287089	0.022105	-0.228463	-0.161292	0.139999	-0.158733	0.268111	0.264252	-0.267604	-0.129033	-0.0702285	0.16331	0.176851
TACTTGTTCCTTATGT-1-1	Early GMP	0.566667	Early GMP	Early Granulocyte-Monocyte Progenitor	Cycling Progenitor	Cycling Progenitor	-0.17401	-0.0846672	-0.152214	0.028038	-0.0262726	-0.0887472	-0.242084	-0.19817	0.0525049	-0.198823	-0.0437329	-0.142034	-0.0618602	0.295243
TAGACCACAATGTCTG-1-1	Cycling Progenitor	1	Cycling Progenitor	Cycling Progenitor	Cycling Progenitor	Cycling Progenitor	-0.1241	0.0967972	0.0634775	0.0244439	0.0387525	0.123562	-0.0163477	-0.0584767	0.0298651	-0.0652945	-0.0998121	-0.171087	-0.0208464	-0.222399
TAGACCATCCCGAGAC-1-1	LMPP	0.533333	LMPP	Lympho-Myeloid Primed Progenitor	Cycling Progenitor	Cycling Progenitor	0.0155834	0.262782	-0.11457	0.353335	-0.0972281	0.0349376	0.142989	0.00708043	0.163647	-0.0869729	0.454923	0.0188606	0.0448027	-0.130319
TAGACCATCTAGCAAC-1-1	Cycling Progenitor	0.9	Cycling Progenitor	Cycling Progenitor	Cycling Progenitor	Cycling Progenitor	-0.278674	-0.320841	-0.142155	-0.0606821	-0.0618631	0.0106995	-0.157872	-0.0331461	0.189429	-0.153837	0.0291349	0.050921	-0.112616	-0.260067
TAGACTGAGCTGGCTC-1-1	Cycling Progenitor	1	Cycling Progenitor	Cycling Progenitor	Cycling Progenitor	Cycling Progenitor	-0.182993	0.0362165	0.0167989	0.193369	-0.0401399	0.116555	0.010143	-0.145289	0.112828	-0.0636858	0.585027	0.000309794	0.0204651	0.0047998
TAGACTGAGGTCACCC-1-1	MPP-MyLy	0.387097	HSC MPP	Multipotent Progenitor - Myelo-Lymphoid Primed	Cycling Progenitor	Cycling Progenitor	-0.087229	-0.094673	0.0273677	-0.34632	-0.233234	-0.172242	-0.116274	-0.0391421	-0.0112838	-0.199711	-0.0212538	0.0166021	-0.0537831	-0.0868109
TAGACTGCACCCAACG-1-1					Cycling Progenitor	Cycling Progenitor	0.107899	-0.092149	-0.0904217	-0.0366892	-0.131179	0.0519677	-0.203079	-0.058247	0.0192027	-0.187763	-0.423793	-0.157284	0.0103488	-0.298154
TAGACTGCATAACAGA-1-1	Early GMP	0.533333	Early GMP	Early Granulocyte-Monocyte Progenitor	Cycling Progenitor	Cycling Progenitor	-0.0115193	0.053097	-0.0736833	0.0751158	-0.00518176	0.106878	0.186976	0.0303121	0.125241	0.0452072	-0.100675	-0.00506318	0.0975495	-0.0313696
TAGACTGTCGCTGTCT-1-1	Cycling Progenitor	0.966667	Cycling Progenitor	Cycling Progenitor	Cycling Progenitor	Cycling Progenitor	0.000213468	0.0243849	-0.113507	-0.0503146	0.0568273	-0.000894864	0.0459982	0.0191647	-0.0978888	0.0628253	0.124977	0.144204	0.0319186	0.0418416
TAGAGTCAGAACAAGG-1-1	Cycling Progenitor	1	Cycling Progenitor	Cycling Progenitor	Cycling Progenitor	Cycling Progenitor	-0.20592	-0.0854085	-0.0472534	0.0464178	-0.00546099	0.0624685	0.0293882	-0.0707418	0.0301617	0.120383	-0.111595	0.206916	-0.0214367	0.210424
TAGAGTCAGCGTGAAC-1-1	Cycling Progenitor	0.933333	Cycling Progenitor	Cycling Progenitor	Cycling Progenitor	Cycling Progenitor	0.156549	-0.125647	-0.0576222	-0.00497185	0.0084958	0.0419914	-0.0751734	0.148659	-0.0128794	-0.249052	-0.154629	-0.13311	0.0199626	-0.326323
TAGAGTCGTCGAAGCA-1-1	Cycling Progenitor	1	Cycling Progenitor	Cycling Progenitor	Cycling Progenitor	Cycling Progenitor	0.642024	-0.0516791	0.0839279	0.0119482	-0.020196	0.183315	-0.0303041	0.0867058	-0.161078	0.08536	-0.118755	0.00748921	0.064021	-0.135387
TAGATCGAGGGATCGT-1-1	Cycling Progenitor	1	Cycling Progenitor	Cycling Progenitor	Cycling Progenitor	Cycling Progenitor	0.216209	-0.0489017	-0.254819	-0.350323	0.0164574	0.520377	-0.219917	-0.000290658	-0.0111295	-0.313822	-0.125821	-0.283864	-0.0587639	-0.190821
TAGATCGTCCCGTGAG-1-1	Cycling Progenitor	0.866667	Cycling Progenitor	Cycling Progenitor	Cycling Progenitor	Cycling Progenitor	-0.0857913	-0.012232	-0.0130712	0.0031122	-0.0673428	-0.0433928	-0.0652395	-0.162137	0.0287223	-0.0716272	0.113051	-0.107086	-0.102825	-0.280554
TAGCACAAGAAGCTCG-1-1	Cycling Progenitor	1	Cycling Progenitor	Cycling Progenitor	Cycling Progenitor	Cycling Progenitor	-0.159094	0.0366	0.139393	0.222067	0.0472462	-0.0568484	0.0945158	-0.114657	-0.128273	0.0468483	0.490207	0.112978	-0.060025	-0.0364049
TAGCACAAGTCATGAA-1-1	Cycling Progenitor	1	Cycling Progenitor	Cycling Progenitor	Cycling Progenitor	Cycling Progenitor	-0.104404	-0.175374	0.0227088	-0.084303	-0.132555	0.21568	-0.0670995	0.142201	0.0588427	0.0271397	-0.197724	0.0780301	0.092791	0.542527
TAGCACAGTAAGCGGT-1-1	Cycling Progenitor	0.933333	Cycling Progenitor	Cycling Progenitor	Cycling Progenitor	Cycling Progenitor	0.166811	0.0717739	-0.0615187	-0.129792	0.139826	0.0421197	0.488146	-0.0102035	0.0584912	0.0716002	-0.0554729	-0.109395	0.228338	-0.102171
TAGGAGGAGTCAGGGT-1-1	Cycling Progenitor	0.833333	Cycling Progenitor	Cycling Progenitor	Cycling Progenitor	Cycling Progenitor	-0.175223	-0.0323434	-0.135237	-0.316796	-0.0686506	0.0126481	-0.0750721	-0.0308082	0.068292	0.338512	-0.172946	0.0155448	0.416931	-0.191376
TAGGAGGAGTGAGCCA-1-1	Cycling Progenitor	0.833333	Cycling Progenitor	Cycling Progenitor	Cycling Progenitor	Cycling Progenitor	0.112222	0.0337785	-0.116337	0.229517	0.116895	0.264513	-0.0819737	-0.118122	0.124391	0.0376524	0.0526335	0.274582	-0.163216	-0.26262
TAGGAGGAGTGATAGT-1-1	Cycling Progenitor	1	Cycling Progenitor	Cycling Progenitor	Cycling Progenitor	Cycling Progenitor	0.00188577	0.0901247	0.00843921	0.00782927	-0.0456027	0.152157	0.108593	-0.1015	0.00709649	0.156768	-0.0236003	0.0219564	-0.000343664	-0.24063
TAGGAGGCAACGATTC-1-1	LMPP	0.533333	LMPP	Lympho-Myeloid Primed Progenitor	Cycling Progenitor	Cycling Progenitor	0.364908	0.184418	-0.143558	0.292018	0.0190301	0.0108714	0.221509	-0.00624251	0.00168886	0.079537	0.281264	0.066279	-0.145263	0.0224557
TAGGAGGCACGGGTAA-1-1	Early GMP	0.4	Early GMP	Early Granulocyte-Monocyte Progenitor	Cycling Progenitor	Cycling Progenitor	-0.157895	0.0322166	-0.00758556	0.219176	-0.0706623	-0.0717627	0.210925	-0.140321	-0.247509	-0.00242602	0.162113	0.0608507	-0.170205	-0.338094
TAGGAGGGTAGGCAGT-1-1	Early GMP	0.633333	Early GMP	Early Granulocyte-Monocyte Progenitor	Cycling Progenitor	Cycling Progenitor	-0.0809574	-0.178011	-0.0741974	-0.0911958	0.277151	-0.120308	0.00630542	0.590679	0.0470203	-0.100191	0.00809327	-0.0608844	-0.0389658	-0.101886
TAGGAGGGTCATCGCG-1-1					Cycling Progenitor	Cycling Progenitor	-0.0419965	-0.224431	-0.0852281	-0.371893	-0.202214	0.102028	-0.240711	0.190788	0.211665	-0.559255	-0.179358	-0.395078	-0.0826393	-0.12771
TAGGAGGGTTGTGCAT-1-1	Cycling Progenitor	1	Cycling Progenitor	Cycling Progenitor	Cycling Progenitor	Cycling Progenitor	-0.24493	-0.11436	-0.116098	-0.0464322	0.0622575	0.124235	0.128052	-0.0876991	-0.187522	0.070747	-0.118885	-0.0103552	-0.111594	0.0720086
TAGGAGGTCAGATGCT-1-1	Cycling Progenitor	1	Cycling Progenitor	Cycling Progenitor	Cycling Progenitor	Cycling Progenitor	0.0639129	0.111729	-0.12853	-0.0615546	0.00946161	0.0140217	-0.0667342	0.0554216	0.202977	0.169942	-0.15102	-0.112353	0.214374	0.194248
TAGGGTTAGGGTGAGG-1-1	Cycling Progenitor	1	Cycling Progenitor	Cycling Progenitor	Cycling Progenitor	Cycling Progenitor	-0.161276	-0.093413	0.0911588	0.143249	0.13612	0.332843	-0.109461	-0.150867	0.0822227	0.17369	-0.0199805	0.178497	-0.0271803	-0.0203835
TAGGGTTAGTAAGAGG-1-1	Cycling Progenitor	0.966667	Cycling Progenitor	Cycling Progenitor	Cycling Progenitor	Cycling Progenitor	-0.193878	0.0332	-0.0306278	0.0824012	-0.125396	0.0192083	0.26785	-0.000128754	0.180974	-0.101889	-0.26789	0.174897	0.00480575	0.0400667
TAGGGTTCAGGAGGTT-1-1	Cycling Progenitor	1	Cycling Progenitor	Cycling Progenitor	Cycling Progenitor	Cycling Progenitor	0.0464597	-0.113526	-0.0355905	-0.128877	0.282947	-0.11228	-0.154177	-0.0850683	-0.0169277	-0.106902	0.0377393	-0.320339	0.126217	-0.241509
