## Supplementary Table 2 for "Modelling human haematopoietic stem cell commitment *ex vivo* identifies IL-33 as a regulator of megakaryopoiesis" (part 2 of 3)

### Sheet: a)LineageScores (continued)
index	predicted_CellType	predicted_CellType_prob	predicted_CellType_Broad	predicted_CellType_No_Abbreviations	leiden.25.0_annot	Annotation	GMP_score	MLP_score	MEP_score	HSC_score	Ery_priming_score	Meg_priming_score	BM_LT_HSC_TOP100	BM_ST_HSC_TOP100	human_active_HSC_TOP100	human_dormant_HSC_TOP100	Repopulation_signature	BM-type_score	SPL-type_score	mast_score
TAGGGTTGTATCAGGG-1-1	Cycling Progenitor	1	Cycling Progenitor	Cycling Progenitor	Cycling Progenitor	Cycling Progenitor	0.105959	-0.154319	-0.103278	-0.0795868	-0.0148857	0.239719	-0.0753944	-0.133297	-0.0947495	-0.14373	-0.14603	-0.191216	-0.159805	-0.187106
TAGGGTTTCAACCTTT-1-1	Cycling Progenitor	0.566667	Cycling Progenitor	Cycling Progenitor	Cycling Progenitor	Cycling Progenitor	-0.103957	-0.0544054	-0.0258031	0.0789389	-0.0442259	-0.0113763	0.159692	0.0262928	0.167198	-0.173708	0.25931	0.0260307	-0.111323	0.0299064
TAGGGTTTCACCTCAC-1-1	Cycling Progenitor	1	Cycling Progenitor	Cycling Progenitor	Cycling Progenitor	Cycling Progenitor	0.00747524	0.161795	-0.0513329	0.0707571	-0.140193	0.0622742	0.0144921	-0.124466	0.161963	-0.107646	0.145151	0.0497965	-0.0583262	0.0120372
TAGGGTTTCGTCTCAC-1-1					Cycling Progenitor	Cycling Progenitor	0.12187	-0.10663	-0.350614	-0.141773	-0.199039	-0.129775	-0.118802	0.126243	-0.0150047	-0.0929317	0.0357803	-0.161069	-0.0891891	-0.0761778
TAGGTACAGTTGGAGC-1-1	Early GMP	0.7	Early GMP	Early Granulocyte-Monocyte Progenitor	Cycling Progenitor	Cycling Progenitor	0.112997	0.111919	0.0406617	-0.062341	0.216235	-0.0338699	0.265478	-0.175488	-0.0486673	0.18435	0.0834187	-0.00707408	-0.011865	-0.0674128
TAGGTACCAAGTACCT-1-1	Cycling Progenitor	1	Cycling Progenitor	Cycling Progenitor	Cycling Progenitor	Cycling Progenitor	-0.262697	0.0882933	-0.0578982	0.283943	-0.0962233	0.0301772	-0.0534495	-0.171421	-0.0600991	0.0312514	0.0653179	-0.0262183	-0.0981428	-0.0644179
TAGGTACCAATAGTAG-1-1	Cycling Progenitor	1	Cycling Progenitor	Cycling Progenitor	Cycling Progenitor	Cycling Progenitor	0.0791304	-0.146167	-0.0336909	0.436518	0.0884028	0.116865	0.147341	-0.0917567	-0.0568858	0.368001	0.110077	0.132306	0.285588	-0.0227403
TAGGTTGAGGCTCACC-1-1	LMPP	0.366667	LMPP	Lympho-Myeloid Primed Progenitor	Cycling Progenitor	Cycling Progenitor	-0.0204726	-0.165732	0.194713	-0.09096	-0.103195	-0.295927	-0.10622	0.0149233	-0.105337	-0.0674578	0.296199	-0.129769	0.0303044	0.070311
TAGGTTGCATGTTTGG-1-1	Cycling Progenitor	1	Cycling Progenitor	Cycling Progenitor	Cycling Progenitor	Cycling Progenitor	0.196377	0.12921	-0.157672	-0.153862	-0.171575	0.0025888	0.190299	-0.0177515	-0.153589	-0.0504955	0.144984	-0.182694	-0.0990848	-0.267665
TAGGTTGGTAGCGTAG-1-1	Cycling Progenitor	0.933333	Cycling Progenitor	Cycling Progenitor	Cycling Progenitor	Cycling Progenitor	-0.0853551	0.219287	-0.0912239	-0.00435352	-0.321569	-0.0725734	-0.11492	-0.0604307	0.0198001	-0.117039	-0.159566	-0.340287	0.127073	-0.2352
TAGGTTGTCGTGCATA-1-1	Cycling Progenitor	1	Cycling Progenitor	Cycling Progenitor	Cycling Progenitor	Cycling Progenitor	-0.16153	-0.103295	0.170897	0.245842	0.111718	0.0983735	-0.0423694	0.00599458	0.0377137	0.0311636	0.180826	0.093499	0.174391	0.278043
TAGTGCACACCAAAGG-1-1	Cycling Progenitor	1	Cycling Progenitor	Cycling Progenitor	Cycling Progenitor	Cycling Progenitor	-0.130123	0.156933	-0.008325	0.247896	0.0238954	-0.155507	-0.0644355	-0.0359405	-0.0384865	0.101038	-0.127724	-0.0161468	0.235786	-0.143138
TAGTGCACAGACACCC-1-1	Cycling Progenitor	0.333333	Cycling Progenitor	Cycling Progenitor	Cycling Progenitor	Cycling Progenitor	-0.162333	-0.0462024	0.0793245	0.487858	0.0537343	0.00431581	0.685469	-0.0786173	-0.120472	0.265946	0.714633	0.510507	-0.0737811	-0.197156
TAGTGCACAGCTATTG-1-1	Cycling Progenitor	1	Cycling Progenitor	Cycling Progenitor	Cycling Progenitor	Cycling Progenitor	-0.0336505	0.15378	-0.190569	-0.17083	-0.0518279	0.187009	0.0232401	-0.0631063	0.28543	-0.0885777	-0.115307	0.0110308	0.0407189	0.0177309
TAGTGCATCGCTTTAT-1-1	Cycling Progenitor	0.966667	Cycling Progenitor	Cycling Progenitor	Cycling Progenitor	Cycling Progenitor	-0.0449101	-0.167984	-0.119733	-0.146258	-0.0273539	-0.0598085	-0.155062	-0.0546025	0.0765339	-0.119599	-0.158858	-0.122608	-0.0625564	-0.107585
TATACCTAGAATGTTG-1-1	Cycling Progenitor	1	Cycling Progenitor	Cycling Progenitor	Cycling Progenitor	Cycling Progenitor	-0.00389586	0.0179359	-0.0996145	-0.20843	-0.124372	-0.161246	-0.0674459	-0.0403719	-0.0331378	-0.0342564	-0.128555	-0.254689	0.0252929	-0.119403
TATACCTCATCGCTGG-1-1	Early GMP	1	Early GMP	Early Granulocyte-Monocyte Progenitor	Cycling Progenitor	Cycling Progenitor	0.175545	0.060421	-0.099094	-0.149901	-0.113804	-0.299764	-0.0866568	0.12942	-0.0259161	0.00606334	-0.106992	0.0797519	0.0528421	0.266117
TATACCTTCCATAGGT-1-1	Cycling Progenitor	0.6	Cycling Progenitor	Cycling Progenitor	Cycling Progenitor	Cycling Progenitor	-0.195085	0.0951112	-0.164709	-0.198269	-0.0956391	-0.0107732	-0.137421	-0.197792	0.028714	-0.0259838	-0.0691185	0.0465582	-0.0668751	-0.0779012
TATACCTTCTGTCTCG-1-1	LMPP	0.433333	LMPP	Lympho-Myeloid Primed Progenitor	Cycling Progenitor	Cycling Progenitor	0.226368	-0.0612203	-0.124195	-0.271546	-0.0475992	-0.060123	-0.0799576	0.0027731	-0.253774	0.286402	-0.0783744	-0.184326	0.213477	0.00156927
TATATCCCACAATTCG-1-1	Cycling Progenitor	1	Cycling Progenitor	Cycling Progenitor	Cycling Progenitor	Cycling Progenitor	-0.0876385	0.0650019	-0.0192039	-0.004046	0.0515855	-0.0151146	0.249003	-0.0269841	0.30572	-0.000649602	0.106432	0.101319	0.15099	-0.00626506
TATCAGGAGATAACAC-1-1					Cycling Progenitor	Cycling Progenitor	-0.0840178	0.058891	0.0087449	0.227145	0.288872	0.249346	-0.0738788	0.170223	-0.105688	-0.136905	0.0347636	-0.427774	-0.0883616	0.219213
TATCAGGGTCAAAGAT-1-1	Cycling Progenitor	1	Cycling Progenitor	Cycling Progenitor	Cycling Progenitor	Cycling Progenitor	-0.0383791	-0.123914	-0.112033	0.0514296	0.0282907	0.0761001	-0.0433468	0.085544	-0.0927056	-0.0437018	-0.131559	-0.0822802	-0.0545979	0.135547
TATCAGGTCGTAACAC-1-1					Cycling Progenitor	Cycling Progenitor	-0.213069	0.0776995	-0.211359	0.0277231	0.349815	0.161911	0.108286	-0.0200149	0.139318	-0.041481	-0.260267	-0.159173	0.00222455	-0.0899729
TATCCTAAGAGCCGTA-1-1	Cycling Progenitor	1	Cycling Progenitor	Cycling Progenitor	Cycling Progenitor	Cycling Progenitor	0.565053	0.106113	-0.0926524	0.0150885	-0.114273	0.0710706	0.0998444	0.0940388	0.0100656	-0.121615	0.0738398	-0.186731	0.0699704	0.100414
TATCCTAAGATACAGT-1-1	Cycling Progenitor	0.466667	Cycling Progenitor	Cycling Progenitor	Cycling Progenitor	Cycling Progenitor	0.0589695	-0.284883	-0.00169451	-0.174521	-0.104686	-0.00399063	-0.145065	0.14573	0.0290437	-0.146872	0.0311024	-0.0337315	0.0720949	0.0473375
TATCCTAAGGAATGTT-1-1	Cycling Progenitor	0.9	Cycling Progenitor	Cycling Progenitor	Cycling Progenitor	Cycling Progenitor	-0.123616	-0.229918	-0.0351562	-0.0564577	-0.130655	0.0540715	-0.159027	0.0950214	0.125116	-0.0906049	-0.00473941	-0.0891867	-0.058081	0.0377685
TATCCTACAAGGTACG-1-1	Cycling Progenitor	1	Cycling Progenitor	Cycling Progenitor	Cycling Progenitor	Cycling Progenitor	-0.0819505	0.0307182	0.159931	-0.0208571	0.232155	-0.112114	0.00373875	-0.0353938	0.0953576	0.130207	0.0257851	0.163238	0.0348598	0.199941
TATCCTACAAGTTGGG-1-1	Cycling Progenitor	0.966667	Cycling Progenitor	Cycling Progenitor	Cycling Progenitor	Cycling Progenitor	-0.080746	0.0127275	0.0951615	0.131315	0.0881143	-0.116181	0.100024	-0.0866266	-0.0396947	-0.0774333	-0.0954669	-0.0214094	0.0741198	-0.290643
TATCCTACAGTCAGAG-1-1	Cycling Progenitor	0.9	Cycling Progenitor	Cycling Progenitor	Cycling Progenitor	Cycling Progenitor	-0.0478598	0.00442634	-0.123582	-0.0112704	0.000716593	0.00996324	-0.125631	-0.0639584	-0.192007	-0.00960855	0.217647	-0.124541	-0.0326361	0.0836367
TATCCTATCCGTCCTA-1-1	Cycling Progenitor	1	Cycling Progenitor	Cycling Progenitor	Cycling Progenitor	Cycling Progenitor	-0.12681	-0.276216	-0.271745	-0.192118	-0.225716	0.0320443	-0.118584	0.0395609	0.262456	-0.13249	-0.189632	-0.134189	0.112336	-0.185044
TATCGCCAGAGGGTAA-1-1	Cycling Progenitor	1	Cycling Progenitor	Cycling Progenitor	Cycling Progenitor	Cycling Progenitor	-0.0420044	0.0506072	-0.11324	0.0682077	-0.143537	0.235573	0.0229195	-0.0763081	-0.00690219	0.0967535	0.710102	0.0540143	-0.016511	0.460068
TATCGCCAGTAGCAAT-1-1	Cycling Progenitor	1	Cycling Progenitor	Cycling Progenitor	Cycling Progenitor	Cycling Progenitor	0.110165	-0.164957	0.0293967	0.181394	0.0645197	0.000480251	-0.00688563	-0.0141931	-0.0302613	-0.0509907	-0.00699317	-0.108066	-0.0460786	0.242448
TATCGCCCAAAGGATT-1-1	Cycling Progenitor	1	Cycling Progenitor	Cycling Progenitor	Cycling Progenitor	Cycling Progenitor	-0.180608	-0.279427	-0.0695158	-0.164885	0.0276662	0.0512997	-0.153679	0.0394373	-0.0228084	-0.0585128	-0.000733793	-0.0737275	-0.0494642	-0.201278
TATCGCCCATTAGGAA-1-1	Cycling Progenitor	0.933333	Cycling Progenitor	Cycling Progenitor	Cycling Progenitor	Cycling Progenitor	-0.196917	0.119428	-0.0455193	0.1262	-0.109409	-0.0402231	-0.11306	-0.11153	0.0445648	0.167542	0.00458977	0.159706	-0.149099	-0.147484
TATCGCCGTATACCTG-1-1	Cycling Progenitor	0.966667	Cycling Progenitor	Cycling Progenitor	Cycling Progenitor	Cycling Progenitor	0.0942259	-0.0379285	-0.136421	0.0266716	0.124816	0.0867577	-0.0962568	-0.13456	-0.0571223	-0.0911661	-0.0505884	-0.0579946	0.0386229	-0.263672
TATCGCCGTGCCGTAC-1-1					Cycling Progenitor	Cycling Progenitor	-0.140606	0.276886	-0.0278472	0.0211155	0.0893803	-0.141435	-0.059169	-0.0410837	0.225861	-0.130824	-0.21098	-0.21043	0.162142	-0.20902
TATCGCCTCACCTGGG-1-1	Cycling Progenitor	1	Cycling Progenitor	Cycling Progenitor	Cycling Progenitor	Cycling Progenitor	-0.0430606	-0.109544	-0.168533	0.0205125	0.076709	0.228042	-0.120332	-0.134961	0.068258	0.0301882	0.553011	0.204125	-0.173519	-0.229369
TATCGCCTCTGCGGGT-1-1	Cycling Progenitor	0.933333	Cycling Progenitor	Cycling Progenitor	Cycling Progenitor	Cycling Progenitor	0.0530179	-0.0656902	0.134093	0.0703451	-0.14039	0.23836	0.0741071	0.0301734	0.0583345	-0.108437	0.00360679	-0.0433402	0.123372	0.0160105
TATCTGTAGCTCGCAC-1-1	MPP-MyLy	0.466667	HSC MPP	Multipotent Progenitor - Myelo-Lymphoid Primed	Cycling Progenitor	Cycling Progenitor	-0.0243532	0.0291945	-0.049392	0.119958	0.278533	-0.181764	-0.107698	0.057101	-0.388687	0.141653	-0.147439	0.243221	-0.218938	-0.0253608
TATCTGTAGGTGAGCT-1-1	Cycling Progenitor	1	Cycling Progenitor	Cycling Progenitor	Cycling Progenitor	Cycling Progenitor	-0.101916	-0.249601	-0.16645	0.127755	-0.0523832	0.108813	-0.0378299	-0.0856452	0.0922364	0.233515	-0.0821943	0.0732432	0.0194454	-0.267834
TATCTGTCAACATACC-1-1	Cycling Progenitor	1	Cycling Progenitor	Cycling Progenitor	Cycling Progenitor	Cycling Progenitor	-0.119654	-0.0552526	0.00660128	-0.221771	-0.113888	0.438083	-0.0311487	-0.0146599	-0.000216588	-0.126855	-0.0175524	-0.301964	0.0844488	-0.0766908
TATCTGTGTCAAAGCG-1-1	Cycling Progenitor	1	Cycling Progenitor	Cycling Progenitor	Cycling Progenitor	Cycling Progenitor	0.0201129	-0.0630566	0.0128089	0.0276045	-0.0670746	-0.198704	0.0361814	-0.21993	-0.0323881	0.198579	0.053165	-0.0233779	-0.0108386	-0.257388
TATCTGTGTGCGGTAA-1-1	Cycling Progenitor	0.833333	Cycling Progenitor	Cycling Progenitor	Cycling Progenitor	Cycling Progenitor	-0.131184	-0.182446	-0.00544471	0.253777	-0.129106	0.0700417	0.129663	-0.103763	-0.292062	-0.00416756	-0.132499	0.0902917	-0.146797	0.120098
TATCTTGAGACATGCG-1-1	Cycling Progenitor	1	Cycling Progenitor	Cycling Progenitor	Cycling Progenitor	Cycling Progenitor	-0.140623	-0.0767649	0.186976	0.0781818	-0.207576	0.0715116	-0.220625	-0.164365	0.0624092	-0.208679	-0.0196796	-0.16542	-0.129752	-0.242042
TATCTTGAGGCTAGCA-1-1	Early GMP	0.466667	Early GMP	Early Granulocyte-Monocyte Progenitor	Cycling Progenitor	Cycling Progenitor	-0.00499873	-0.108264	-0.176985	0.0336071	0.0797571	0.0733556	0.112711	0.303756	-0.00436512	0.00065385	-0.31813	-0.0502992	0.25099	0.36606
TATCTTGCAGATCACT-1-1	MPP-MyLy	0.5	HSC MPP	Multipotent Progenitor - Myelo-Lymphoid Primed	Cycling Progenitor	Cycling Progenitor	0.0637307	0.185705	-0.124502	-0.0171825	0.152336	-0.215212	0.0105132	-0.207973	-0.0959316	-0.035343	0.0570556	0.0309988	-0.0162608	-0.1409
TATCTTGCATCTCAAG-1-1	Cycling Progenitor	1	Cycling Progenitor	Cycling Progenitor	Cycling Progenitor	Cycling Progenitor	-0.121995	0.0910094	-0.225014	-0.0185926	0.0811957	0.0678413	-0.0854065	0.0254471	-0.111428	0.0300789	-0.136526	-0.0589151	-0.00818272	-0.00302315
TATCTTGGTAGGAGGG-1-1	Early GMP	0.866667	Early GMP	Early Granulocyte-Monocyte Progenitor	Cycling Progenitor	Cycling Progenitor	-0.194861	0.014607	0.0142591	-0.168182	0.115543	0.105914	-0.0496071	-0.0222667	-0.216449	-0.0131269	-0.0204625	0.128824	-0.0333834	-0.139969
TATCTTGGTCACTTCC-1-1	Cycling Progenitor	1	Cycling Progenitor	Cycling Progenitor	Cycling Progenitor	Cycling Progenitor	-0.109537	-0.234434	0.0407746	0.190848	-0.156356	0.339843	-0.102357	0.036745	-0.0178742	-0.0687441	-0.118422	-0.169436	-0.13751	0.289381
TATCTTGGTGGTCTAT-1-1	Cycling Progenitor	1	Cycling Progenitor	Cycling Progenitor	Cycling Progenitor	Cycling Progenitor	-0.192418	-0.0577875	0.12212	0.0338365	-0.212671	0.145067	-0.0421327	0.0195014	0.181973	-0.0988041	0.0407658	0.00753415	0.0809672	-0.0367826
TATCTTGTCCCGTGAG-1-1	Cycling Progenitor	1	Cycling Progenitor	Cycling Progenitor	Cycling Progenitor	Cycling Progenitor	-0.10548	-0.215077	-0.0628551	0.200918	0.127574	-0.00239581	0.00204973	0.0454065	-0.0910367	-0.20918	0.0471524	0.0652391	0.0551581	0.275407
TATCTTGTCCTAAACG-1-1	Early GMP	0.366667	Early GMP	Early Granulocyte-Monocyte Progenitor	Cycling Progenitor	Cycling Progenitor	-0.207282	-0.0783166	-0.134426	-0.265589	-0.0949253	-0.0777859	-0.132698	-0.270442	-0.0722958	-0.0787135	0.18127	-0.124744	-0.198399	0.00559151
TATGTTCAGACATATG-1-1	Cycling Progenitor	1	Cycling Progenitor	Cycling Progenitor	Cycling Progenitor	Cycling Progenitor	-0.0986037	0.0233484	0.107622	0.0210723	-0.0342848	0.0532365	-0.0746356	-0.0411361	0.0770766	0.0586742	-0.0854382	0.126045	-0.0282111	-0.22911
TATGTTCCAAAGGTTA-1-1	Cycling Progenitor	1	Cycling Progenitor	Cycling Progenitor	Cycling Progenitor	Cycling Progenitor	0.0419051	-0.166905	-0.119052	0.0754446	-0.0648166	0.228379	0.0627211	-0.241795	-0.0715075	0.148506	-0.0711419	-0.16319	-0.180744	0.152666
TATGTTCCAACAGATA-1-1	Cycling Progenitor	0.933333	Cycling Progenitor	Cycling Progenitor	Cycling Progenitor	Cycling Progenitor	0.0407569	0.121381	0.241019	-0.0882266	-0.194261	0.221792	-0.0990174	0.260819	0.265005	-0.0596522	0.141919	0.134594	0.0136442	-0.10103
TATGTTCCAAGTGCTT-1-1	Cycling Progenitor	0.7	Cycling Progenitor	Cycling Progenitor	Cycling Progenitor	Cycling Progenitor	0.0835205	-0.209512	0.250593	-0.0997537	-0.153054	-0.0464578	-0.107116	-0.130207	0.0243771	-0.210119	0.277717	0.339249	-0.128718	-0.147168
TATGTTCGTTAGGCCC-1-1					Cycling Progenitor	Cycling Progenitor	-0.073107	-0.00921511	-0.106371	-0.131155	0.0219921	0.00942269	-0.145675	-0.0275829	0.0892624	0.0717086	-0.202606	-0.0450978	-0.00108889	0.359477
TATGTTCTCCCGAATA-1-1	Cycling Progenitor	1	Cycling Progenitor	Cycling Progenitor	Cycling Progenitor	Cycling Progenitor	0.0656786	-0.00466533	0.0096496	0.160665	0.0333285	0.0328993	0.0202824	0.017363	0.0171728	0.038708	0.0116208	0.11282	0.117507	0.479687
TATTCCAAGAGAAGGT-1-1					Cycling Progenitor	Cycling Progenitor	-0.182087	0.0202256	-0.0756959	0.0456688	0.0445824	-0.00756646	0.0798942	-0.20549	-0.13395	-0.0915037	-0.145468	0.152907	-0.0799763	0.0609709
TATTCCAAGTCATGAA-1-1	Cycling Progenitor	1	Cycling Progenitor	Cycling Progenitor	Cycling Progenitor	Cycling Progenitor	-0.146948	0.0567538	-0.0419927	0.0628409	0.0275948	-0.0995043	-0.0289175	-0.0013406	-0.0741172	-0.115737	0.0383865	0.0487667	-0.0628857	-0.193097
TATTCCACACATTGTG-1-1	Cycling Progenitor	1	Cycling Progenitor	Cycling Progenitor	Cycling Progenitor	Cycling Progenitor	0.0630297	0.0802046	-0.0608664	0.319944	-0.0662714	0.193707	0.266004	-0.170607	0.146151	0.138868	0.35901	-0.147952	0.0880047	-0.122199
TATTCCAGTAAGTTAG-1-1	Cycling Progenitor	1	Cycling Progenitor	Cycling Progenitor	Cycling Progenitor	Cycling Progenitor	-0.267565	-0.183668	0.0720931	0.233137	0.109226	0.0339349	0.245824	-0.0646401	-0.114907	-0.0374118	0.289725	0.146966	-0.237839	0.179553
TATTCCAGTATCGTGT-1-1	Cycling Progenitor	0.966667	Cycling Progenitor	Cycling Progenitor	Cycling Progenitor	Cycling Progenitor	-0.047435	-0.0509719	0.049938	0.153504	-0.0780938	0.140271	0.115485	-0.0674136	-0.229451	-0.0769171	0.096651	0.0407391	-0.100276	0.242438
TATTCCAGTGGTCCGT-1-1	Cycling Progenitor	1	Cycling Progenitor	Cycling Progenitor	Cycling Progenitor	Cycling Progenitor	0.141089	-0.0611783	-0.183537	-0.163227	-0.144497	0.173504	-0.12147	-0.170824	0.0117556	-0.208137	-0.154286	-0.06491	-0.00942969	-0.24905
TATTCCAGTTGTTTGG-1-1	Cycling Progenitor	1	Cycling Progenitor	Cycling Progenitor	Cycling Progenitor	Cycling Progenitor	0.0898725	0.128117	0.147619	-0.295923	-0.054462	0.0506112	-0.0880053	0.0785647	0.211277	0.301567	-0.23792	0.0378977	0.0759205	-0.140949
TATTCCATCCCAACTC-1-1	Early GMP	0.966667	Early GMP	Early Granulocyte-Monocyte Progenitor	Cycling Progenitor	Cycling Progenitor	-0.127592	-0.0225041	-0.155846	0.186806	-0.132604	-0.197246	-0.172506	-0.0170934	0.0483962	-0.0473957	0.308739	0.0443439	0.083328	-0.214046
TATTGCTCAGTCAGAG-1-1					Cycling Progenitor	Cycling Progenitor	-0.265748	0.0155922	-0.181223	-0.128168	-0.175216	-0.182932	-0.0645017	-0.162518	0.0638759	-0.261904	-0.105035	-0.213762	-0.180872	-0.195734
TATTGCTCAGTGGTGA-1-1	Cycling Progenitor	1	Cycling Progenitor	Cycling Progenitor	Cycling Progenitor	Cycling Progenitor	-0.0699831	-0.145588	-0.03522	0.0581372	-0.106033	0.317007	-0.0427752	-0.00466344	-0.0383226	0.0293541	0.122765	0.0155365	-0.103725	0.0474362
TATTGCTCATACAGAA-1-1	Cycling Progenitor	1	Cycling Progenitor	Cycling Progenitor	Cycling Progenitor	Cycling Progenitor	-0.119891	-0.129872	-0.242541	-0.300421	-0.232804	-0.0581474	-0.196071	-0.139559	0.0311833	0.0490012	-0.206227	-0.114165	-0.162433	-0.223746
TATTGCTTCTACGCGG-1-1	Cycling Progenitor	0.833333	Cycling Progenitor	Cycling Progenitor	Cycling Progenitor	Cycling Progenitor	0.24778	-0.254397	-0.178756	-0.275357	-0.206131	-0.233685	-0.04815	-0.0938604	-0.0992278	-0.116025	-0.140689	-0.124605	-0.042088	-0.112798
TATTGCTTCTGGCCAG-1-1	Cycling Progenitor	1	Cycling Progenitor	Cycling Progenitor	Cycling Progenitor	Cycling Progenitor	0.0912961	-0.227121	0.0720744	0.0224135	0.139487	0.139375	-0.078404	-0.0418118	0.00811084	-0.144344	0.212702	-0.109422	0.128429	-0.0505476
TATTGGGCAAGCTGTT-1-1	LMPP	0.466667	LMPP	Lympho-Myeloid Primed Progenitor	Cycling Progenitor	Cycling Progenitor	-0.347101	-0.224304	-0.0871434	0.281491	-0.125584	-0.0569467	-0.0551638	-0.140925	-0.191779	-0.0681869	0.129449	-0.0172302	-0.00850803	0.0305459
TATTGGGCACCAGCCA-1-1	Cycling Progenitor	1	Cycling Progenitor	Cycling Progenitor	Cycling Progenitor	Cycling Progenitor	-0.108239	-0.0692549	-0.0239096	0.0504792	0.275173	-0.0155908	0.24242	-0.120845	0.000283918	0.065972	-0.0834919	0.09964	-0.115488	-0.208578
TATTGGGCACTAGGCC-1-1	Cycling Progenitor	1	Cycling Progenitor	Cycling Progenitor	Cycling Progenitor	Cycling Progenitor	-0.165784	0.168951	0.0558976	-0.0612006	0.090114	0.125806	0.119752	-0.0809893	-0.0303864	0.20136	-0.0224667	0.0328366	-0.000282994	-0.210228
TATTGGGCATCGTGCG-1-1	Cycling Progenitor	1	Cycling Progenitor	Cycling Progenitor	Cycling Progenitor	Cycling Progenitor	0.103617	-0.0369756	-0.0659066	0.172997	-0.212634	0.12869	-0.0807003	-0.0308918	-0.131638	0.138121	-0.00245547	0.0453193	-0.0854363	0.17953
TATTGGGCATTGCTGA-1-1	Early GMP	0.966667	Early GMP	Early Granulocyte-Monocyte Progenitor	Cycling Progenitor	Cycling Progenitor	0.55386	0.287476	-0.0331145	-0.0667083	-0.0796997	-0.240333	-0.0396958	0.0278573	0.0317757	-0.112391	-0.107216	-0.22454	0.0923038	-0.296681
TATTGGGGTCATCTAG-1-1	LMPP	0.6	LMPP	Lympho-Myeloid Primed Progenitor	Cycling Progenitor	Cycling Progenitor	-0.0463534	0.265457	-0.140325	0.0254974	-0.282867	-0.193173	-0.092191	-0.00156554	-0.215065	0.0341581	-0.17537	-0.0774095	0.155434	-0.0789618
TATTGGGGTCTACGAT-1-1	Cycling Progenitor	1	Cycling Progenitor	Cycling Progenitor	Cycling Progenitor	Cycling Progenitor	-0.0908938	-0.126789	0.14672	-0.0535403	0.048337	0.247308	-0.115955	-0.00445629	0.0593737	-0.000710115	-0.0711835	0.0508071	0.00258846	-0.0299079
TATTGGGGTTGGGTTT-1-1	Cycling Progenitor	0.766667	Cycling Progenitor	Cycling Progenitor	Cycling Progenitor	Cycling Progenitor	-0.0466716	0.250471	-0.015624	-0.200584	-0.190778	0.00116152	-0.105568	-0.0951983	0.00206728	-0.168275	-0.176134	-0.280355	0.0590932	-0.00803005
TATTGGGGTTGGTAGG-1-1	Early GMP	0.6	Early GMP	Early Granulocyte-Monocyte Progenitor	Cycling Progenitor	Cycling Progenitor	0.0404124	-0.0671347	0.159279	-0.287148	-0.0871764	-0.0139786	-0.0109852	-0.132034	0.0422358	0.04874	0.238927	0.0600881	-0.119132	0.28017
TATTTCGCAGTATACC-1-1	Early GMP	1	Early GMP	Early Granulocyte-Monocyte Progenitor	Cycling Progenitor	Cycling Progenitor	0.0228571	0.0166208	0.220192	-0.204079	-0.221026	0.053735	-0.0263727	0.0922145	-0.0766364	-0.172481	-0.242607	-0.0988245	0.0164766	-0.218004
TATTTCGGTAAGTCAA-1-1	Cycling Progenitor	0.833333	Cycling Progenitor	Cycling Progenitor	Cycling Progenitor	Cycling Progenitor	0.346854	0.215455	-0.0909785	-0.20885	-0.026837	0.0957501	-0.0549193	0.147471	0.034171	0.026799	-0.103118	0.00861811	0.0215424	-0.144324
TATTTCGTCACATCAG-1-1	Cycling Progenitor	1	Cycling Progenitor	Cycling Progenitor	Cycling Progenitor	Cycling Progenitor	0.0412696	-0.0680512	-0.127402	0.172375	0.0222863	0.139771	0.0628323	-0.127878	-0.0458541	0.19904	-0.112629	0.0463106	0.0307616	0.0900147
TCAAGACCAAACTGCT-1-1	Cycling Progenitor	0.8	Cycling Progenitor	Cycling Progenitor	Cycling Progenitor	Cycling Progenitor	-0.169763	0.0759633	0.0195008	0.367219	-0.129611	-0.0108252	0.0216769	-0.048218	0.0370771	0.00668465	0.318036	-0.0502977	0.080448	0.0391888
TCAAGACCACACGTGC-1-1	Early GMP	0.733333	Early GMP	Early Granulocyte-Monocyte Progenitor	Cycling Progenitor	Cycling Progenitor	-0.159664	-0.0945595	0.0429765	-0.213858	-0.353447	-0.113608	-0.14027	-0.191725	0.0263924	-0.170042	-0.166931	-0.10102	-0.0784431	-0.233036
TCAAGACTCTTCTAAC-1-1	Cycling Progenitor	1	Cycling Progenitor	Cycling Progenitor	Cycling Progenitor	Cycling Progenitor	-0.131503	-0.00103718	-0.12031	-0.0325265	0.136284	0.302697	0.120529	-0.160655	0.0434176	0.265993	-0.153727	0.209552	0.0793775	-0.107095
TCAAGCAAGTTCACTG-1-1	Cycling Progenitor	1	Cycling Progenitor	Cycling Progenitor	Cycling Progenitor	Cycling Progenitor	-0.0742153	0.176717	-0.129485	0.296092	0.0139646	0.157437	0.26834	-0.136679	-0.121066	0.256282	-0.0049359	0.135059	-0.0298781	-0.15803
TCAAGCACAGAGTCAG-1-1	Cycling Progenitor	1	Cycling Progenitor	Cycling Progenitor	Cycling Progenitor	Cycling Progenitor	-0.247893	-0.0684022	0.0592412	0.26511	0.160653	0.174513	0.104437	-0.117688	-0.00204683	0.268162	0.152964	0.310225	0.00881824	-0.0483634
TCAAGCACATCGATAC-1-1	Cycling Progenitor	1	Cycling Progenitor	Cycling Progenitor	Cycling Progenitor	Cycling Progenitor	-0.179377	0.0570438	-0.0474165	0.208162	-0.0371384	0.127961	0.207362	-0.108162	-0.00352276	0.204832	0.345374	0.198356	0.0971523	-0.0609889
TCAAGCAGTTTGAAAG-1-1	Cycling Progenitor	0.933333	Cycling Progenitor	Cycling Progenitor	Cycling Progenitor	Cycling Progenitor	0.00141479	-0.0964637	-0.114107	-0.00815999	-0.0839649	0.243086	0.0388538	-0.0533127	-0.170132	-0.0198701	-0.194632	-0.227855	0.0436473	-0.027128
TCAAGCATCCCTCTTT-1-1	Cycling Progenitor	1	Cycling Progenitor	Cycling Progenitor	Cycling Progenitor	Cycling Progenitor	0.159062	0.0102393	0.100489	-0.14586	-0.00383875	-0.0376558	-0.0647858	0.101623	0.349735	-0.213737	-0.0379598	-0.0207037	0.0755499	-0.0354288
TCAAGCATCCGTAGGC-1-1	Cycling Progenitor	1	Cycling Progenitor	Cycling Progenitor	Cycling Progenitor	Cycling Progenitor	-0.166848	-0.129183	0.125013	-0.224056	0.107007	0.0468336	-0.082528	-0.0227996	-0.104789	0.00963167	0.617194	0.131121	0.00272335	-0.00692074
TCAAGCATCTCACGAA-1-1	Cycling Progenitor	1	Cycling Progenitor	Cycling Progenitor	Cycling Progenitor	Cycling Progenitor	-0.207463	0.0327007	-0.162372	-0.158045	0.129082	-0.188067	-0.0799673	-0.0623391	-0.123703	-0.0817122	-0.182123	-0.112704	-0.0273333	-0.0712737
TCAAGTGAGGCGCTCT-1-1	Cycling Progenitor	1	Cycling Progenitor	Cycling Progenitor	Cycling Progenitor	Cycling Progenitor	-0.32965	-0.0221309	-0.157015	0.0280941	-0.135009	-0.0190874	0.13616	-0.135629	-0.00579016	-0.269092	-0.150125	-0.282529	-0.00953835	0.031779
TCAAGTGAGGCGTTAG-1-1	Cycling Progenitor	1	Cycling Progenitor	Cycling Progenitor	Cycling Progenitor	Cycling Progenitor	0.0471383	0.221771	0.0550808	-0.0206913	-0.138031	0.188979	-0.0744741	-0.0563577	-0.0342924	0.12618	-0.13024	0.37077	-0.105012	0.282036
TCAAGTGCACTACGGC-1-1	LMPP	0.866667	LMPP	Lympho-Myeloid Primed Progenitor	Cycling Progenitor	Cycling Progenitor	-0.124416	-0.0814719	0.105404	-0.0794087	0.17578	0.0433059	0.160992	0.155794	-0.01787	0.103917	0.108439	0.157482	0.180272	-0.236014
TCAAGTGGTAACGTTC-1-1	Cycling Progenitor	1	Cycling Progenitor	Cycling Progenitor	Cycling Progenitor	Cycling Progenitor	-0.126295	0.0312113	-0.0623617	-0.266761	-0.0857364	-0.100257	-0.203672	0.141002	0.0435131	-0.115263	-0.120975	-0.16682	0.0881121	-0.0219328
TCAATCTAGAGAGCCT-1-1	Cycling Progenitor	1	Cycling Progenitor	Cycling Progenitor	Cycling Progenitor	Cycling Progenitor	0.0968053	-0.153634	-0.136485	-0.0956321	-0.194531	0.253223	0.0742919	-0.0698993	-0.0101238	0.167678	0.29117	0.0104516	-0.0143194	0.316241
TCAATCTCACGTGTGC-1-1	Cycling Progenitor	1	Cycling Progenitor	Cycling Progenitor	Cycling Progenitor	Cycling Progenitor	-0.0383975	0.114569	0.0456192	0.0185636	0.0679739	0.107867	-0.00655869	-0.0921061	0.00536081	0.142755	-0.201022	-0.0368775	-0.0985763	-0.240584
TCAATCTCACTAGAGG-1-1	LMPP	0.6	LMPP	Lympho-Myeloid Primed Progenitor	Cycling Progenitor	Cycling Progenitor	-0.114595	-0.0109105	-0.0653018	0.0317559	-0.0870378	-0.0425542	-0.0760655	-0.156117	-0.016782	0.0595928	-0.0685922	0.00590319	-0.0434533	-0.236125
TCAATCTCATATCGGT-1-1	Cycling Progenitor	1	Cycling Progenitor	Cycling Progenitor	Cycling Progenitor	Cycling Progenitor	0.160646	0.000597755	-0.0611633	0.0364306	-0.194513	-0.0447368	-0.0228574	-0.134693	-0.175011	-0.191712	0.02196	-0.162194	-0.139336	0.070769
TCAATCTTCTCATGCC-1-1	Cycling Progenitor	0.866667	Cycling Progenitor	Cycling Progenitor	Cycling Progenitor	Cycling Progenitor	-0.0444436	-0.114246	0.0838104	-0.144058	-0.0811043	0.0235337	-0.0579855	0.0291837	0.321906	0.146278	-0.168265	-0.188582	-8.29449e-05	-0.0653958
TCAATTCCACGTTGGC-1-1	Cycling Progenitor	1	Cycling Progenitor	Cycling Progenitor	Cycling Progenitor	Cycling Progenitor	-0.127791	-0.0930148	0.13732	0.0524654	-0.0399112	0.0697062	0.132349	-0.124044	-0.0366616	0.0350363	0.194941	-0.0163062	0.0676945	-0.0727673
TCAATTCCATGTGCTA-1-1	Cycling Progenitor	1	Cycling Progenitor	Cycling Progenitor	Cycling Progenitor	Cycling Progenitor	-0.0733663	0.012144	0.129296	0.105611	-0.105994	-0.0750339	-0.0769892	0.0448	-0.0588797	0.0578193	-0.0172891	-0.0633786	-0.01956	0.0924707
TCAATTCGTCACGCTG-1-1	Cycling Progenitor	1	Cycling Progenitor	Cycling Progenitor	Cycling Progenitor	Cycling Progenitor	-0.0624775	0.0707093	-0.0154706	-0.0598124	-0.17778	0.0693457	-0.0344331	-0.131599	0.0698282	0.0937995	-0.188944	0.0430473	-0.0430648	-0.267574
TCAATTCGTTGTGCCG-1-1	Cycling Progenitor	0.533333	Cycling Progenitor	Cycling Progenitor	Cycling Progenitor	Cycling Progenitor	0.137095	-0.0597382	-0.0795047	0.0893819	-0.133931	0.0954285	0.262389	-0.033676	0.0671154	0.0670217	0.0483721	0.0805385	-0.13414	0.0129384
TCACAAGCATAGATGA-1-1	Cycling Progenitor	1	Cycling Progenitor	Cycling Progenitor	Cycling Progenitor	Cycling Progenitor	-0.0877844	0.144981	0.00192729	-0.127125	-0.0235492	-0.0140467	0.102757	-0.0551084	0.0973132	-0.0789582	-0.00628682	-0.0361715	0.0165296	0.352678
TCACACCAGAGAGCGG-1-1	Cycling Progenitor	1	Cycling Progenitor	Cycling Progenitor	Cycling Progenitor	Cycling Progenitor	0.190138	0.143054	-0.107244	-0.187783	0.0389624	-0.102233	-0.021311	-0.0399362	-0.218418	0.105419	-0.112232	-0.0742573	0.0664438	-0.0611527
TCACACCAGGTGTGAC-1-1	Cycling Progenitor	0.766667	Cycling Progenitor	Cycling Progenitor	Cycling Progenitor	Cycling Progenitor	0.0183902	-0.527985	0.0876071	-0.121214	-0.0141299	-0.128502	-0.301963	-0.176904	-0.0690573	-0.274219	0.173943	-0.238581	-0.281832	0.334541
TCACACCCAAGTGCAG-1-1					Cycling Progenitor	Cycling Progenitor	0.00736604	-0.184813	-0.040979	-0.16968	-0.215356	-0.108257	-0.252733	-0.151769	-0.0715111	-0.237663	-0.231493	-0.176009	-0.210965	-0.136306
TCACACCGTATTTCCT-1-1	Cycling Progenitor	1	Cycling Progenitor	Cycling Progenitor	Cycling Progenitor	Cycling Progenitor	-0.0693127	0.0918648	-0.119635	0.225947	0.288171	-0.0846885	0.192064	-0.0605834	0.0447876	0.0914852	0.173258	0.0694462	-0.0916386	-0.0314162
TCACACCGTCGTTGCG-1-1	LMPP	0.466667	LMPP	Lympho-Myeloid Primed Progenitor	Cycling Progenitor	Cycling Progenitor	0.0361538	0.134323	0.198415	-0.137223	-0.100775	0.0342384	-0.128417	-0.0341659	0.0231495	0.0170037	0.028397	-0.137258	-0.0339443	-0.145622
TCACATTAGCCGAATG-1-1	Cycling Progenitor	0.733333	Cycling Progenitor	Cycling Progenitor	Cycling Progenitor	Cycling Progenitor	-0.179653	-0.0936838	0.211448	-0.208326	0.155411	-0.0135599	-0.0821023	0.0618861	-0.0489463	-0.0885143	-0.0329726	-0.000665168	0.0508043	-0.142054
TCACATTAGCTGGAGT-1-1	Cycling Progenitor	0.766667	Cycling Progenitor	Cycling Progenitor	Cycling Progenitor	Cycling Progenitor	0.405845	0.237065	-0.0690221	-0.143058	0.0627485	-0.0338114	-0.106107	0.170729	0.0919374	-0.172334	0.0950277	-0.133196	-0.073532	0.215978
TCACATTGTGGATCAG-1-1	Cycling Progenitor	1	Cycling Progenitor	Cycling Progenitor	Cycling Progenitor	Cycling Progenitor	0.139794	0.00641174	0.110783	-0.00443575	-0.0496645	0.0624807	0.18761	-0.0789747	0.0411186	-0.0351781	-0.0431915	-0.0523484	-0.0260467	0.0785817
TCACGCTCACACCGCA-1-1	Pre-pDC	0.866667	pDC	Plasmacytoid Dendritic Cell Precursor	Cycling Progenitor	Cycling Progenitor	0.461332	0.54569	0.181162	-0.311887	-0.288197	-0.103512	-0.0604314	0.117593	-0.0132795	-0.0764679	-0.179123	-0.417203	0.240379	-0.221014
TCACGCTCATCATCTT-1-1	Cycling Progenitor	0.866667	Cycling Progenitor	Cycling Progenitor	Cycling Progenitor	Cycling Progenitor	-0.0388627	-0.120696	-0.0109456	-0.187028	-0.0301284	-0.146815	-0.11274	-0.168477	0.133258	0.112561	-0.156742	0.137816	0.201868	0.0129273
TCACGCTCATCCGTGG-1-1	Cycling Progenitor	1	Cycling Progenitor	Cycling Progenitor	Cycling Progenitor	Cycling Progenitor	-0.00958368	0.00275231	-0.155324	-0.00532181	-0.0347149	-0.0840602	-0.116056	-0.0619302	-0.051956	-0.0587615	-0.157107	-0.107095	0.0743181	-0.235463
TCACGCTGTCATCCCT-1-1	Cycling Progenitor	0.433333	Cycling Progenitor	Cycling Progenitor	Cycling Progenitor	Cycling Progenitor	-0.0763443	-0.0435967	0.109168	-0.0759237	-0.0194107	-0.00673677	-0.0574215	-0.140634	-0.082211	-0.118539	-0.0884073	-0.0518536	-0.0299677	-0.143611
TCACGGGAGCACAAAT-1-1	Cycling Progenitor	0.866667	Cycling Progenitor	Cycling Progenitor	Cycling Progenitor	Cycling Progenitor	-0.0414906	-0.0430025	-0.0855852	-0.017388	0.0752209	-0.091708	0.0565502	-0.089371	0.0106817	0.114103	-0.0274743	0.0404916	0.0693758	0.092835
TCACGGGCATCATCTT-1-1	Cycling Progenitor	0.666667	Cycling Progenitor	Cycling Progenitor	Cycling Progenitor	Cycling Progenitor	0.221886	-0.0271649	-0.193344	-0.0425541	-0.29409	-0.0735465	-0.0728755	-0.168171	0.006943	0.025975	-0.165	-0.190526	0.0770093	-0.01234
TCACGGGGTCCCAAAT-1-1	Cycling Progenitor	1	Cycling Progenitor	Cycling Progenitor	Cycling Progenitor	Cycling Progenitor	-0.148968	0.123815	0.201262	0.000644876	0.00902982	0.108986	0.0776973	-0.127014	-0.0273038	-0.0617037	0.356114	-0.0228775	-0.0731943	-0.0129338
TCACGGGGTCCTTAAG-1-1	Cycling Progenitor	0.966667	Cycling Progenitor	Cycling Progenitor	Cycling Progenitor	Cycling Progenitor	0.148265	0.148538	0.0189949	0.0446555	-0.046285	0.0696152	-0.0543285	0.0539002	0.16627	-0.0347533	-0.0822601	-0.103049	0.124328	-0.0295137
TCACGGGGTGCGCTCA-1-1	Cycling Progenitor	1	Cycling Progenitor	Cycling Progenitor	Cycling Progenitor	Cycling Progenitor	-0.036972	0.170884	-0.085077	0.43934	-0.0520187	0.112275	0.279117	-0.159431	-0.128725	0.191832	-0.225083	0.00392427	-0.0460204	-0.104409
TCACGGGTCCGTTGAA-1-1	Cycling Progenitor	1	Cycling Progenitor	Cycling Progenitor	Cycling Progenitor	Cycling Progenitor	-0.192353	-0.0844168	0.0570751	0.0124649	0.0173623	0.174614	-0.00656735	-0.173853	-0.137523	0.0977613	-0.0980678	-0.138116	-0.0597341	-0.216825
TCACGGGTCGGCAGTC-1-1	Cycling Progenitor	1	Cycling Progenitor	Cycling Progenitor	Cycling Progenitor	Cycling Progenitor	-0.111356	0.40555	-0.012539	-0.272486	-0.229502	0.135451	-0.135782	-0.0866275	0.0552349	-0.0277548	-0.0466664	0.160292	0.071763	-0.147621
TCACGGGTCGGTCATA-1-1	Cycling Progenitor	1	Cycling Progenitor	Cycling Progenitor	Cycling Progenitor	Cycling Progenitor	0.0989283	-0.0343889	0.0261417	0.000682912	0.0323983	0.170574	-0.0693543	0.0456291	0.149225	0.053232	0.331017	0.0459537	0.162967	-0.150422
TCACGGGTCTACCTTA-1-1	Cycling Progenitor	1	Cycling Progenitor	Cycling Progenitor	Cycling Progenitor	Cycling Progenitor	-0.282911	-0.0205576	0.082141	0.0474778	-0.00117137	-0.27057	0.0615501	-0.147651	-0.224907	0.0541031	-0.0445322	-0.0362145	-0.141132	0.0335612
TCACTATAGATACGAT-1-1	Cycling Progenitor	0.9	Cycling Progenitor	Cycling Progenitor	Cycling Progenitor	Cycling Progenitor	0.0205966	-0.124292	-0.0681799	-0.233146	-0.133759	0.0653664	-0.175107	0.032126	-0.105061	-0.238195	-0.204564	-0.150423	-0.0168085	-0.126134
TCACTATAGATGACCG-1-1	Cycling Progenitor	0.766667	Cycling Progenitor	Cycling Progenitor	Cycling Progenitor	Cycling Progenitor	0.00514017	-0.0868426	-0.0197462	-0.00316618	-0.125514	-0.0295977	-0.00989228	-0.183945	0.0190793	0.00191182	-0.140156	0.161696	0.00664493	-0.193099
TCACTATCATAGAGGC-1-1	Cycling Progenitor	0.833333	Cycling Progenitor	Cycling Progenitor	Cycling Progenitor	Cycling Progenitor	-0.113057	-0.267879	0.149107	0.0866287	-0.17723	-0.00708978	-0.213241	-0.215195	-0.150344	-0.034087	-0.0213011	-0.215422	-0.10982	-0.277235
TCACTATGTCCAGGTC-1-1	Cycling Progenitor	1	Cycling Progenitor	Cycling Progenitor	Cycling Progenitor	Cycling Progenitor	-0.164945	-0.0568843	-0.0440937	-0.070824	-0.129637	-0.169516	-0.117924	-0.0963685	-0.135751	-0.108038	-0.0706479	-0.197754	-0.154272	-0.0348095
TCACTATTCTTACACT-1-1	Cycling Progenitor	1	Cycling Progenitor	Cycling Progenitor	Cycling Progenitor	Cycling Progenitor	-0.0428687	0.268088	0.0143937	-0.0762163	0.0711415	0.0467644	0.0545309	-0.0092075	0.00424126	-0.125673	-0.0598847	-0.0378256	-0.145895	-0.0164545
TCACTATTCTTTCCGG-1-1	Cycling Progenitor	1	Cycling Progenitor	Cycling Progenitor	Cycling Progenitor	Cycling Progenitor	-0.242973	-0.0146622	0.0431102	0.057388	-0.0569996	0.344351	0.037034	-0.147324	0.121531	-0.00557628	0.06148	0.00126176	0.146034	-0.0950464
TCACTCGCACGGTGAA-1-1	Cycling Progenitor	0.966667	Cycling Progenitor	Cycling Progenitor	Cycling Progenitor	Cycling Progenitor	-0.0157659	-0.176452	0.0593461	-0.0675835	-0.0167256	-0.0313921	-0.119514	0.0374218	0.0267122	-0.0944412	-0.0248996	0.0123642	0.0880911	0.0870477
TCAGCAAAGAGGATCC-1-1	Cycling Progenitor	1	Cycling Progenitor	Cycling Progenitor	Cycling Progenitor	Cycling Progenitor	-0.162073	-0.0393108	-0.0899851	0.168312	0.0225707	0.141018	0.332721	-0.0836038	-0.0704643	0.170499	0.522525	0.12928	0.075184	-0.0646215
TCAGCAACAAGGCGTA-1-1	Cycling Progenitor	1	Cycling Progenitor	Cycling Progenitor	Cycling Progenitor	Cycling Progenitor	0.291096	-0.133325	0.0752286	-0.307395	-0.0788762	0.189773	-0.0453925	0.0216557	-0.0962906	-0.298893	-0.199135	-0.123296	-0.191937	0.212838
TCAGCAACATTAAGCC-1-1	LMPP	0.533333	LMPP	Lympho-Myeloid Primed Progenitor	Cycling Progenitor	Cycling Progenitor	-0.0667337	0.217625	-0.222201	0.156814	-0.0893179	-0.249471	0.00585281	-0.0865426	-0.0174989	0.193206	0.169971	0.0814665	0.0494554	-0.147768
TCAGCAAGTGGACCTC-1-1	Cycling Progenitor	1	Cycling Progenitor	Cycling Progenitor	Cycling Progenitor	Cycling Progenitor	-0.230486	-0.308894	0.243686	-0.299388	-0.0332127	-0.105029	-0.143286	0.112739	-0.106099	0.000572178	-0.185714	-0.0288519	0.00593101	0.0307495
TCAGCAAGTTAGTCGT-1-1	Cycling Progenitor	0.833333	Cycling Progenitor	Cycling Progenitor	Cycling Progenitor	Cycling Progenitor	-0.155364	-0.343425	0.275666	-0.164773	0.269942	0.217814	-0.0827103	-0.067983	0.0972561	-0.022612	0.0142699	0.0214565	-0.0327869	0.867211
TCAGCCTCACTGGCCA-1-1	Cycling Progenitor	1	Cycling Progenitor	Cycling Progenitor	Cycling Progenitor	Cycling Progenitor	-0.0784696	-0.0492188	0.0148443	-0.136174	0.0979314	0.445776	0.0862851	-0.139578	-0.0666835	0.209245	0.167857	0.00732194	0.219723	-0.081653
TCAGCCTCAGTAGGAC-1-1	Cycling Progenitor	1	Cycling Progenitor	Cycling Progenitor	Cycling Progenitor	Cycling Progenitor	-0.236687	0.19628	-0.0690032	-0.055954	-0.180543	-0.111108	-0.0892875	-0.10801	-0.074733	0.0927816	0.0863213	0.0288826	0.0469681	-0.0323652
TCAGCCTCATGGCCAC-1-1	Cycling Progenitor	0.966667	Cycling Progenitor	Cycling Progenitor	Cycling Progenitor	Cycling Progenitor	-0.0517056	-0.0985198	-0.00402737	-0.0279566	0.131463	-0.119946	0.00330667	0.0186881	0.0984069	0.0381809	-0.0581755	-0.186376	0.094898	-0.155782
TCAGCCTCATGTCGTA-1-1	Early GMP	0.466667	Early GMP	Early Granulocyte-Monocyte Progenitor	Cycling Progenitor	Cycling Progenitor	-0.238145	0.307345	-0.159879	-0.12601	-0.011619	-0.174185	-0.00276851	-0.111211	-0.0519193	0.131784	0.0739678	0.0189372	0.0945993	-0.156219
TCAGGGCAGCACTGGA-1-1	Cycling Progenitor	1	Cycling Progenitor	Cycling Progenitor	Cycling Progenitor	Cycling Progenitor	-0.269589	-0.0190904	-0.0426093	-0.0716801	-0.19427	-0.181847	0.0234607	-0.152029	-0.198513	-0.0533219	-0.128317	0.00813111	-0.0775473	-0.0599795
TCAGGGCAGTTTCAGC-1-1	Cycling Progenitor	0.966667	Cycling Progenitor	Cycling Progenitor	Cycling Progenitor	Cycling Progenitor	-0.0524783	-0.157846	-0.0804164	-0.0683045	-0.237811	-0.0577998	-0.0892633	-0.127485	-0.0878943	-0.115751	0.0819553	-0.142982	-0.00152403	-0.00492944
TCAGGGCCAAAGGGTC-1-1	Cycling Progenitor	1	Cycling Progenitor	Cycling Progenitor	Cycling Progenitor	Cycling Progenitor	-0.21431	-0.0985965	0.0507075	-0.103577	0.0918755	0.118528	0.0344665	-0.103239	0.0557488	0.0215933	0.189511	-0.00948932	0.0406399	0.0834763
TCAGGGCCAGATTTCG-1-1	Cycling Progenitor	0.766667	Cycling Progenitor	Cycling Progenitor	Cycling Progenitor	Cycling Progenitor	-0.0916189	-0.00592096	-0.107321	0.0330908	-0.192852	-0.0424669	0.0714149	-0.091737	0.134447	-0.0589674	0.364242	-0.132226	-0.141615	-0.0849107
TCAGGGCGTAAGATCA-1-1					Cycling Progenitor	Cycling Progenitor	-0.107134	0.167279	-0.0824917	0.274298	0.00275875	0.203372	0.0772197	0.271698	0.0930372	0.240816	-0.160548	0.0862866	0.200564	-0.0419267
TCAGGTAAGAGTGAAG-1-1	Cycling Progenitor	1	Cycling Progenitor	Cycling Progenitor	Cycling Progenitor	Cycling Progenitor	-0.190227	-0.0932807	-0.0997428	-0.175791	-0.159791	-0.0632271	0.104528	-0.0941878	-0.0954479	0.018296	-0.147111	-0.0318499	-0.0553697	-0.209101
TCAGGTAAGGCATCGA-1-1	Cycling Progenitor	0.4	Cycling Progenitor	Cycling Progenitor	Cycling Progenitor	Cycling Progenitor	-0.0756285	-0.177097	0.143303	-0.200723	0.309567	0.234865	0.134742	0.0322565	-0.163375	0.177763	-0.0169054	0.135686	0.0454507	-0.118786
TCAGGTACAGTCTCTC-1-1	Cycling Progenitor	0.966667	Cycling Progenitor	Cycling Progenitor	Cycling Progenitor	Cycling Progenitor	-0.0715783	-0.0679725	-0.185634	-0.30321	-0.240607	0.121814	-0.117789	0.0247749	0.0923641	-0.288423	-0.195101	-0.0486232	0.064298	-0.0285437
TCAGGTAGTGTTCAGT-1-1	Cycling Progenitor	1	Cycling Progenitor	Cycling Progenitor	Cycling Progenitor	Cycling Progenitor	-0.0813886	-0.177942	-0.107835	-0.0318983	-0.139962	0.115215	-0.00864826	-0.0451318	-0.0349054	0.0895403	-0.0521242	-0.0375603	-0.0322227	0.253397
TCAGGTATCATTGAGC-1-1	Cycling Progenitor	1	Cycling Progenitor	Cycling Progenitor	Cycling Progenitor	Cycling Progenitor	0.100275	0.118665	-0.0522871	0.318444	-0.172777	0.258338	-0.012123	-0.127371	-0.0232285	0.223868	0.0229896	0.102127	0.125703	-0.267177
TCAGGTATCTGGAGAG-1-1	Early GMP	0.8	Early GMP	Early Granulocyte-Monocyte Progenitor	Cycling Progenitor	Cycling Progenitor	0.114019	-0.274568	0.0878361	-0.107566	0.121454	-0.0645157	0.146413	0.0311842	-0.180343	-0.195518	0.0454753	-0.0304624	-0.031255	-0.135666
TCAGGTATCTGGTGCG-1-1	Cycling Progenitor	1	Cycling Progenitor	Cycling Progenitor	Cycling Progenitor	Cycling Progenitor	-0.139221	0.0891626	0.0489615	0.215546	0.0284126	0.0212762	0.0180709	0.0444916	0.0941572	0.125838	0.2364	-0.120016	0.00819983	0.101464
TCAGGTATCTTCCGTG-1-1	Cycling Progenitor	1	Cycling Progenitor	Cycling Progenitor	Cycling Progenitor	Cycling Progenitor	-0.00592585	0.0234404	-0.270503	0.378615	0.0468639	-0.0345402	0.089804	-0.207154	-0.140345	0.212276	-0.00724049	0.0797265	0.0351069	-0.201185
TCAGTCCAGACATCCT-1-1	Cycling Progenitor	1	Cycling Progenitor	Cycling Progenitor	Cycling Progenitor	Cycling Progenitor	0.0141831	0.00296495	-0.0487014	-0.106696	-0.136697	-0.0292903	-0.0495998	0.142705	-0.00712799	-0.0709043	-0.0344604	-0.101997	-0.0671785	0.138688
TCAGTGAAGGTACATA-1-1	Cycling Progenitor	0.933333	Cycling Progenitor	Cycling Progenitor	Cycling Progenitor	Cycling Progenitor	0.168094	-0.035138	-0.101582	-0.143694	0.0722625	-0.0872681	-0.0388387	-0.0168399	-0.0370033	-0.0156006	-0.126512	-0.0393863	-0.0293988	-0.0874862
TCAGTGACAAACTGCT-1-1	Early GMP	0.9	Early GMP	Early Granulocyte-Monocyte Progenitor	Cycling Progenitor	Cycling Progenitor	0.201196	-0.0989451	-0.00487228	0.0726859	0.0794057	0.00966094	0.00321621	0.113835	-0.0086911	-0.0155133	0.0743318	0.0342017	0.048521	0.254768
TCAGTGACATACATCG-1-1	Cycling Progenitor	0.666667	Cycling Progenitor	Cycling Progenitor	Cycling Progenitor	Cycling Progenitor	-0.163978	-0.0735122	0.0834631	0.0415634	-0.044324	-0.146243	-0.0967723	-0.0944329	0.00898157	0.0564198	-0.0450983	0.062394	0.0265492	-0.133997
TCAGTGATCGCGTTTC-1-1	Cycling Progenitor	1	Cycling Progenitor	Cycling Progenitor	Cycling Progenitor	Cycling Progenitor	0.179372	-0.0869042	0.0943981	0.0641691	0.0169532	0.0303745	0.0222573	-0.0222871	0.014727	-0.193541	-0.163513	-0.0179214	-0.0808586	0.0909356
TCAGTTTGTTTGGCTA-1-1	HSC	0.466667	HSC MPP	Hematopoietic Stem Cell	Cycling Progenitor	Cycling Progenitor	-0.159814	0.387393	0.0393471	0.530168	0.148626	-0.0940559	0.333876	-0.019367	0.036859	0.0251749	0.226308	-0.065399	-0.0099898	-0.0185929
TCAGTTTTCCAAAGGG-1-1					Cycling Progenitor	Cycling Progenitor	0.178313	-0.0203874	-0.224316	-0.221207	0.0807652	0.306202	-0.18593	0.0722198	-0.0315228	-0.2221	-0.356626	0.053621	0.0207405	-0.223179
TCAGTTTTCGCGGACT-1-1	Cycling Progenitor	1	Cycling Progenitor	Cycling Progenitor	Cycling Progenitor	Cycling Progenitor	-0.12179	-0.00460754	-0.178438	-0.0215206	0.0708664	0.410926	-0.095367	-0.0249211	0.101262	0.233451	0.0712329	0.0957748	0.0774977	-0.162042
TCAGTTTTCGGTATGT-1-1	Cycling Progenitor	0.766667	Cycling Progenitor	Cycling Progenitor	Cycling Progenitor	Cycling Progenitor	-0.0529022	-0.151729	-0.109791	-0.0367472	0.0601967	-0.00271535	0.0115152	-0.0303977	-0.0726809	0.0989492	-0.155616	0.074855	0.0774752	0.081081
TCATACTCAGCAGAAC-1-1	Early GMP	0.766667	Early GMP	Early Granulocyte-Monocyte Progenitor	Cycling Progenitor	Cycling Progenitor	-0.0522332	-0.0255461	-0.0307364	-0.157417	-0.0106551	0.0330489	-0.0249472	0.0130939	-0.113289	-0.170577	-0.161141	-0.0580089	-0.110965	0.148697
TCATATCCACGCTATA-1-1	Cycling Progenitor	1	Cycling Progenitor	Cycling Progenitor	Cycling Progenitor	Cycling Progenitor	-0.019313	-0.126637	-0.057035	0.401067	0.053044	0.342284	0.158484	-0.11308	0.213159	0.099672	-0.0951731	-0.0418172	-0.0733944	0.00734437
TCATATCCATTGGATC-1-1					Cycling Progenitor	Cycling Progenitor	0.027313	-0.00654164	-0.195452	-0.278239	-0.152154	-0.192499	-0.312803	0.147216	-0.0683781	-0.58141	-0.228398	-0.624242	-0.320079	-0.125496
TCATATCGTGACTAAA-1-1					Cycling Progenitor	Cycling Progenitor	-0.140173	-0.0226509	-0.244438	-0.0320717	-0.0767857	-0.0956121	0.150767	-0.136358	-0.0638231	-0.0555313	-0.156719	0.212714	-0.0368936	-0.241092
TCATATCGTTATGACC-1-1	Cycling Progenitor	1	Cycling Progenitor	Cycling Progenitor	Cycling Progenitor	Cycling Progenitor	-0.169508	-0.167515	-0.135803	-0.0411131	0.0682355	0.482094	-0.0495003	-0.110619	-0.0806148	0.0375165	0.148508	0.113995	-0.183449	-0.17162
TCATATCGTTCCGCGA-1-1	Cycling Progenitor	1	Cycling Progenitor	Cycling Progenitor	Cycling Progenitor	Cycling Progenitor	-0.196366	0.00604654	-0.0411248	0.0811137	-0.194128	0.142726	0.167138	-0.197661	-0.129985	0.0336607	0.31047	-0.110062	0.0190328	-0.145471
TCATATCTCCATCAGA-1-1	Cycling Progenitor	1	Cycling Progenitor	Cycling Progenitor	Cycling Progenitor	Cycling Progenitor	-0.110716	0.0483708	0.166371	0.162956	0.0300706	0.0940459	-0.116279	0.050441	0.326886	0.162633	0.126765	-0.0551452	0.0603845	0.134047
TCATCATAGTACAGCG-1-1	Cycling Progenitor	1	Cycling Progenitor	Cycling Progenitor	Cycling Progenitor	Cycling Progenitor	-0.0113675	-0.244887	-0.0464598	-0.233629	-0.190333	0.0855233	-0.207715	-0.0933617	0.0719226	-0.421785	-0.207603	-0.350559	-0.0334858	0.1362
TCATCATCAATACCCA-1-1	Cycling Progenitor	1	Cycling Progenitor	Cycling Progenitor	Cycling Progenitor	Cycling Progenitor	-0.0491564	0.476921	-0.0839697	0.211159	-0.117436	-0.0492939	-0.0630555	0.451172	-0.204169	0.150982	0.381365	-0.112909	0.0438501	0.107903
TCATCATCATTGACTG-1-1	Early GMP	0.9	Early GMP	Early Granulocyte-Monocyte Progenitor	Cycling Progenitor	Cycling Progenitor	-0.0113292	-0.0598719	0.338871	0.0156611	-0.103443	-0.0961354	-0.190852	-0.0673734	0.0592445	-0.0572342	-0.182114	0.0528686	-0.0439115	0.278261
TCATCATCATTGTCGA-1-1	Cycling Progenitor	0.8	Cycling Progenitor	Cycling Progenitor	Cycling Progenitor	Cycling Progenitor	-0.0888618	0.066281	-0.0376417	0.0160676	-0.187992	0.044202	-0.0889215	0.125553	0.00779236	0.0159218	0.346084	-0.0955503	-0.0193898	-0.172983
TCATCATGTGTCCTAA-1-1	Cycling Progenitor	0.766667	Cycling Progenitor	Cycling Progenitor	Cycling Progenitor	Cycling Progenitor	0.0607299	-0.227758	0.146868	-0.173915	-0.20338	-0.126907	-0.0776638	-0.0356829	0.00643732	-0.18972	0.020487	-0.229186	-0.0431036	-0.0154323
TCATCATGTGTGTTTG-1-1					Cycling Progenitor	Cycling Progenitor	-0.111981	-0.162206	-0.0533061	-0.192772	0.0244919	-0.092581	-0.0199459	0.00675495	0.213806	0.0299137	0.00130838	-0.0638064	-0.0300924	-0.0253403
TCATCATTCCAATCCC-1-1	Early GMP	0.466667	Early GMP	Early Granulocyte-Monocyte Progenitor	Cycling Progenitor	Cycling Progenitor	-0.258505	0.0427412	-0.0426651	0.152714	-0.203783	-0.115249	-0.095789	-0.165541	0.206851	0.016153	-0.0918771	0.000300855	-0.020949	0.19065
TCATCCGAGCCTCATA-1-1	Cycling Progenitor	0.933333	Cycling Progenitor	Cycling Progenitor	Cycling Progenitor	Cycling Progenitor	-0.230025	0.064918	-0.152448	-0.156765	-0.236328	0.0239287	-0.16972	-0.0185233	0.320783	-0.105974	0.15243	-0.144366	-0.0741763	-0.153403
TCATCCGGTCGAGTGA-1-1	Cycling Progenitor	0.866667	Cycling Progenitor	Cycling Progenitor	Cycling Progenitor	Cycling Progenitor	-0.0524851	0.0359481	0.0172546	-0.152795	-0.0368587	-0.0479377	0.0272882	-0.022287	-0.120094	-0.0927876	-0.135093	-0.0633165	-0.0543843	-0.132316
TCATCCGGTCTCCTGT-1-1	Cycling Progenitor	1	Cycling Progenitor	Cycling Progenitor	Cycling Progenitor	Cycling Progenitor	-0.0799143	-0.0581575	0.0321476	0.0204249	-0.103653	0.0885902	0.0146567	-0.00165633	0.0688076	0.0471454	-0.073289	0.114808	-0.0913209	0.0661365
TCATCCGTCCAGCAAT-1-1	Cycling Progenitor	0.566667	Cycling Progenitor	Cycling Progenitor	Cycling Progenitor	Cycling Progenitor	-0.100844	0.0397942	-0.0329785	-0.0835578	0.0356659	-0.189035	-0.170865	0.101759	0.0814417	-0.0943843	-0.198906	-0.0613484	0.010743	-0.0814054
TCATGAGAGGCTCACC-1-1	Cycling Progenitor	1	Cycling Progenitor	Cycling Progenitor	Cycling Progenitor	Cycling Progenitor	-0.0329555	0.0577396	-0.238865	-0.0120121	-0.102975	0.139107	-0.15808	-0.170398	-0.0534239	-0.14493	-0.117648	-0.0379073	-0.0403626	-0.299292
TCATGAGAGGTTCTTG-1-1					Cycling Progenitor	Cycling Progenitor	-0.119487	-0.320526	-0.141974	0.14738	-0.169052	0.14546	0.344447	-0.00324745	0.0704865	-0.0604661	0.211394	-0.00986421	0.0421123	-0.173379
TCATGAGCAGTAGTTC-1-1	Cycling Progenitor	0.833333	Cycling Progenitor	Cycling Progenitor	Cycling Progenitor	Cycling Progenitor	-0.0424337	0.0215078	0.010263	0.227343	0.217826	0.0809209	0.0504886	-0.102945	-0.103073	0.162494	0.140281	0.145796	0.0207127	-0.0385047
TCATGAGGTGTTACTG-1-1	Cycling Progenitor	1	Cycling Progenitor	Cycling Progenitor	Cycling Progenitor	Cycling Progenitor	-0.229212	-0.0382138	-0.0379749	0.205999	-0.109784	0.118541	-0.0935698	-0.0409955	0.173179	-0.0790533	-0.284995	0.00683078	0.0124967	-0.0448203
TCATGAGTCGTACACA-1-1	LMPP	0.633333	LMPP	Lympho-Myeloid Primed Progenitor	Cycling Progenitor	Cycling Progenitor	-0.019299	0.0188198	-0.0402731	0.262444	0.800592	0.109435	0.00284321	0.496373	-0.0443524	0.0348664	0.253924	0.0288456	-0.0651802	-0.217945
TCATGCCAGTATTCCG-1-1	Cycling Progenitor	1	Cycling Progenitor	Cycling Progenitor	Cycling Progenitor	Cycling Progenitor	-0.187928	-0.00183467	0.229954	0.456304	-0.204974	0.0822478	-0.166293	-0.0613878	0.0437299	-0.13349	-0.0856742	-0.144237	-0.110964	0.0351859
TCATGCCAGTGCACTT-1-1	Cycling Progenitor	1	Cycling Progenitor	Cycling Progenitor	Cycling Progenitor	Cycling Progenitor	0.0202313	0.0242106	-0.056086	-0.249293	0.262757	0.0826074	-0.0563403	0.140947	0.0202075	-0.152782	0.0564182	-0.169916	0.103577	0.208669
TCATGCCCAAAGGCGT-1-1	Cycling Progenitor	0.666667	Cycling Progenitor	Cycling Progenitor	Cycling Progenitor	Cycling Progenitor	-0.227966	-0.205946	-0.132516	0.0860896	-0.209405	-0.0570867	-0.164491	-0.120833	-0.0159931	0.128802	-0.118098	0.048105	-0.246534	-0.175067
TCATGCCCAGTTCCAA-1-1	MPP-MyLy	0.533333	HSC MPP	Multipotent Progenitor - Myelo-Lymphoid Primed	Cycling Progenitor	Cycling Progenitor	0.0567325	-0.195495	-0.162106	0.149069	-0.282867	-0.280497	0.264174	0.129291	-0.191441	0.0343519	0.155615	0.0391899	0.00651045	-0.155473
TCATGCCGTACAAGCG-1-1	Early GMP	0.933333	Early GMP	Early Granulocyte-Monocyte Progenitor	Cycling Progenitor	Cycling Progenitor	-0.179373	0.119317	0.029854	-0.232237	0.0243183	-0.105419	-0.149516	0.206842	-0.0361404	-0.103122	-0.112377	-0.178932	0.0794926	-0.140897
TCATGCCGTCTTTATC-1-1	Cycling Progenitor	1	Cycling Progenitor	Cycling Progenitor	Cycling Progenitor	Cycling Progenitor	-0.0826725	0.0811681	0.00193184	0.0946723	-0.0943346	0.0302306	0.0802885	-0.11864	-0.066768	-0.171098	0.153876	0.0318216	0.0177602	-0.0801722
TCATGCCGTTACACTG-1-1	Cycling Progenitor	1	Cycling Progenitor	Cycling Progenitor	Cycling Progenitor	Cycling Progenitor	-0.264796	-0.0644234	-0.0537579	0.244035	-0.0418207	0.111604	0.0650258	-0.170263	0.0228708	-0.0280545	-0.0175361	-0.107784	-0.00324431	-0.00285996
TCATGGAAGGTCATTC-1-1	Cycling Progenitor	0.966667	Cycling Progenitor	Cycling Progenitor	Cycling Progenitor	Cycling Progenitor	-0.0751885	-0.0851077	-0.175702	-0.260693	-0.0363256	0.0341385	-0.158878	-0.0209921	0.0144174	-0.175513	-0.196486	-0.149665	0.0972606	-0.171834
TCATGGAAGGTGCTTT-1-1	Cycling Progenitor	1	Cycling Progenitor	Cycling Progenitor	Cycling Progenitor	Cycling Progenitor	-0.025537	0.0730475	-0.0790232	-0.0305887	-0.125972	0.105859	-0.0216116	0.221436	-0.115697	0.156514	-0.122246	0.0570428	0.13199	0.148512
TCATGTTAGTTGCGAG-1-1	Early GMP	0.733333	Early GMP	Early Granulocyte-Monocyte Progenitor	Cycling Progenitor	Cycling Progenitor	0.0896545	0.0666066	-0.191349	0.291069	-0.0815721	0.0544485	-0.1312	-0.140895	-0.0343819	-0.0549318	-0.00212033	0.0715225	0.0194736	-0.0254612
TCATGTTGTGGCCCAT-1-1	Cycling Progenitor	0.903226	Cycling Progenitor	Cycling Progenitor	Cycling Progenitor	Cycling Progenitor	-0.064343	0.0290542	-0.0248633	-0.111245	-0.0147944	0.256663	-0.0533374	-0.0790606	0.0681584	-0.067702	-0.457139	0.0255639	-0.0452767	0.315848
TCATTACTCCATCTGC-1-1	Cycling Progenitor	1	Cycling Progenitor	Cycling Progenitor	Cycling Progenitor	Cycling Progenitor	-0.0136802	-0.00744321	0.0568773	-0.0990642	-0.17724	0.11185	-0.0759028	0.0890209	-0.0538283	0.0997401	-0.145681	-0.010526	0.0446495	-0.203436
TCATTACTCCTTCGAC-1-1	Cycling Progenitor	0.866667	Cycling Progenitor	Cycling Progenitor	Cycling Progenitor	Cycling Progenitor	-0.0752254	-0.0870095	0.141831	-0.0729058	-0.112419	-0.054797	-0.104015	0.00684433	0.0981294	-0.16152	-0.173387	-0.0105055	-0.138981	-0.218306
TCATTCAAGCCATATC-1-1	Cycling Progenitor	1	Cycling Progenitor	Cycling Progenitor	Cycling Progenitor	Cycling Progenitor	-0.204099	-0.0748916	0.0581467	-0.00479267	-0.170307	0.0229055	0.0112941	-0.0754038	0.100929	0.00600245	-0.249322	0.0305646	0.0246488	0.0558613
TCATTCAAGTCACTCA-1-1	Cycling Progenitor	1	Cycling Progenitor	Cycling Progenitor	Cycling Progenitor	Cycling Progenitor	-0.246404	-0.16451	-0.090634	-0.132342	-0.085904	0.103043	0.0860999	-0.0874186	0.0143853	-0.0809288	-0.0945515	-0.0613007	-0.109759	0.0443574
TCATTCACAGAGCCCT-1-1	Cycling Progenitor	1	Cycling Progenitor	Cycling Progenitor	Cycling Progenitor	Cycling Progenitor	-0.143914	-0.102575	-0.108491	-0.117339	0.0461949	0.0108105	-0.13721	-0.107897	-0.00493139	-0.122089	-0.218152	-0.228169	-0.0554483	-0.198462
TCATTCAGTAGGCTCC-1-1	Cycling Progenitor	1	Cycling Progenitor	Cycling Progenitor	Cycling Progenitor	Cycling Progenitor	-0.343502	0.0716483	-0.0100816	0.190458	-0.014392	0.0596375	-0.0653206	-0.0907233	0.0448748	-0.0440327	0.0880869	-0.0277367	-0.0423217	0.130254
TCATTCATCCTCTGCA-1-1	Early GMP	0.966667	Early GMP	Early Granulocyte-Monocyte Progenitor	Cycling Progenitor	Cycling Progenitor	0.231591	0.117677	-0.262066	0.0402554	-0.0640387	-0.0318542	-0.0875684	-0.0677376	0.134621	-0.0265532	-0.119512	0.151102	-0.0771494	-0.0166739
TCATTCATCGCCGTGA-1-1	Cycling Progenitor	0.933333	Cycling Progenitor	Cycling Progenitor	Cycling Progenitor	Cycling Progenitor	-0.152125	-0.198635	0.0780521	-0.232751	-0.12447	-0.091247	-0.146113	0.115468	0.05337	-0.352433	0.248983	-0.19488	-0.123177	-0.0453271
TCATTCATCTAATTCC-1-1	Cycling Progenitor	1	Cycling Progenitor	Cycling Progenitor	Cycling Progenitor	Cycling Progenitor	-0.189777	-0.0404087	-0.0863385	-0.0968185	-0.0307724	0.0162151	0.0692181	-0.0118575	0.0712482	0.124041	0.308835	0.0913382	0.197942	-0.117007
TCATTGTAGGATTTAG-1-1	Cycling Progenitor	1	Cycling Progenitor	Cycling Progenitor	Cycling Progenitor	Cycling Progenitor	-0.182337	-0.105982	0.00425806	0.608979	0.0349421	0.163144	0.00906153	-0.0872007	-0.0856993	0.0756951	0.443741	0.0179798	-0.0842279	-0.304197
TCATTGTCACGTATAC-1-1	Cycling Progenitor	0.933333	Cycling Progenitor	Cycling Progenitor	Cycling Progenitor	Cycling Progenitor	0.00279617	-0.193389	-0.0226885	-0.220396	-0.128016	0.0329886	-0.100201	-0.0760402	-0.0983608	-0.150812	-0.0945894	-0.0845154	0.0191863	0.195569
TCATTGTCATGGGAAC-1-1	Cycling Progenitor	1	Cycling Progenitor	Cycling Progenitor	Cycling Progenitor	Cycling Progenitor	-0.15954	-0.0164727	-0.305638	-0.167837	0.0295094	0.165201	-0.159273	-0.102954	0.000265562	-0.0599673	-0.180251	-0.128524	0.0598049	-0.195115
TCATTGTGTCGAGCTC-1-1					Cycling Progenitor	Cycling Progenitor	-0.0635688	0.0980754	-0.285129	-0.220084	-0.364374	-0.106569	-0.0764538	-0.034772	-0.313689	-0.0694922	-0.0851836	0.0979301	0.0413233	-0.252495
TCATTGTGTCGGAACA-1-1	Cycling Progenitor	1	Cycling Progenitor	Cycling Progenitor	Cycling Progenitor	Cycling Progenitor	0.132922	0.0560935	0.160322	0.0634663	0.230302	0.0556079	-0.102673	0.0128296	0.311594	0.172565	-0.186115	0.135105	0.210543	0.278624
TCATTGTGTGAGAACC-1-1	Cycling Progenitor	0.933333	Cycling Progenitor	Cycling Progenitor	Cycling Progenitor	Cycling Progenitor	-0.0603858	-0.0558171	-0.308255	0.155646	-0.034887	0.258873	-0.0295333	0.132884	-0.00747101	0.0191466	-0.0608986	0.0968415	-0.105196	-0.1956
TCATTGTTCACCATGA-1-1	Cycling Progenitor	0.9	Cycling Progenitor	Cycling Progenitor	Cycling Progenitor	Cycling Progenitor	-0.18898	-0.067281	-0.0317486	-0.00438619	-0.150132	-0.139769	-0.11461	-0.161674	-0.372036	-0.107992	-0.149743	-0.114097	-0.123938	-0.0200927
TCATTGTTCGACACCG-1-1	Cycling Progenitor	0.666667	Cycling Progenitor	Cycling Progenitor	Cycling Progenitor	Cycling Progenitor	-0.087365	-0.0836563	-0.0233088	-0.111192	-0.137376	-0.0816143	-0.0465894	-0.134422	0.151649	0.0145565	-0.128794	0.131309	0.0705104	-0.144671
TCATTGTTCTTCGATT-1-1	Cycling Progenitor	1	Cycling Progenitor	Cycling Progenitor	Cycling Progenitor	Cycling Progenitor	-0.105309	0.00520031	0.034391	-0.0644094	0.0246875	0.183182	0.0161295	-0.0449651	-0.0951414	0.00149781	-0.0104706	0.0970238	0.029855	0.0676578
TCATTTGAGGTAATCA-1-1	Pre-pDC	0.5	pDC	Plasmacytoid Dendritic Cell Precursor	Cycling Progenitor	Cycling Progenitor	-0.240703	0.144171	-0.168923	-0.135267	-0.0359945	0.124771	-0.149667	-0.00275828	-0.158227	-0.00750965	-0.133191	-0.125907	0.0171464	-0.295062
TCATTTGAGTAAACGT-1-1	Cycling Progenitor	1	Cycling Progenitor	Cycling Progenitor	Cycling Progenitor	Cycling Progenitor	-0.0968818	-0.0765904	-0.101363	-0.218277	-0.0911275	-0.0647887	0.0158805	-0.0439886	0.0809329	-0.136958	-0.0975294	-0.0874569	-0.0167726	0.105422
TCATTTGGTGGTCTCG-1-1	Cycling Progenitor	1	Cycling Progenitor	Cycling Progenitor	Cycling Progenitor	Cycling Progenitor	-0.0771793	-0.176425	0.189016	0.00944903	0.112994	-0.0578071	-0.0108877	-0.148934	0.0514875	0.0610921	0.20595	0.0917753	0.050451	0.179524
TCATTTGGTTACCGTA-1-1	LMPP	0.966667	LMPP	Lympho-Myeloid Primed Progenitor	Cycling Progenitor	Cycling Progenitor	0.183842	0.213931	-0.154614	-0.199006	-0.00864536	-0.141447	-0.0932146	-0.0554	-0.025399	-0.269524	0.0262372	-0.171645	-0.0846265	-0.149966
TCATTTGTCGCAATTG-1-1	Cycling Progenitor	1	Cycling Progenitor	Cycling Progenitor	Cycling Progenitor	Cycling Progenitor	0.363955	-0.13244	-0.0821321	-0.0885585	0.00992797	0.180566	-0.149615	0.0308155	0.346197	-0.0292823	-0.10944	-0.0474488	0.0228898	0.302157
TCCACCAAGGTGGTTG-1-1	Cycling Progenitor	1	Cycling Progenitor	Cycling Progenitor	Cycling Progenitor	Cycling Progenitor	-0.10062	0.12799	0.410145	-0.203055	-0.180971	0.345706	-0.0512312	-0.00427354	-0.11747	-0.108879	-0.167138	-0.335078	-0.0726688	-0.21065
TCCACCACACATAGCT-1-1	Cycling Progenitor	0.866667	Cycling Progenitor	Cycling Progenitor	Cycling Progenitor	Cycling Progenitor	-0.167609	-0.20485	0.349824	0.0796868	-0.0755119	0.041356	-0.0365098	0.182015	0.297932	0.0145958	0.153422	0.203104	-0.0731881	-0.0165462
TCCACCACACGCTGTG-1-1	Cycling Progenitor	0.833333	Cycling Progenitor	Cycling Progenitor	Cycling Progenitor	Cycling Progenitor	0.181149	-0.11987	-0.114931	-0.129083	-0.0683118	-0.136103	-0.106334	0.112606	0.0247721	-0.133226	-0.0698226	-0.183364	0.100034	-0.152265
TCCACCAGTAACGGTG-1-1	Cycling Progenitor	0.966667	Cycling Progenitor	Cycling Progenitor	Cycling Progenitor	Cycling Progenitor	-0.282172	-0.0539584	0.154353	0.142305	-0.0259072	0.0804085	0.203839	-0.149923	0.0223354	0.0145762	0.111029	0.0189688	-0.00663678	0.331864
TCCACCATCATAGGCT-1-1	Cycling Progenitor	0.9	Cycling Progenitor	Cycling Progenitor	Cycling Progenitor	Cycling Progenitor	-0.1065	0.118581	-0.0755916	0.0433119	0.0317789	-0.0544124	-0.0896186	0.092321	0.186699	-0.0966199	-0.0511299	-0.129446	0.0341849	0.0431752
TCCACCATCCCAGGCA-1-1	Cycling Progenitor	1	Cycling Progenitor	Cycling Progenitor	Cycling Progenitor	Cycling Progenitor	0.00195922	-0.00520569	-0.0691769	0.150359	0.0362798	0.0742854	0.05642	-0.1657	0.245299	0.329891	0.211104	-0.0548511	-0.055502	-0.182749
TCCACGTAGGTGTGAC-1-1	Cycling Progenitor	1	Cycling Progenitor	Cycling Progenitor	Cycling Progenitor	Cycling Progenitor	-0.0514871	0.0397718	-0.00149715	0.230265	-0.00968535	0.132358	-0.0361372	-0.128343	-0.193797	-0.0965529	-0.0900072	-0.0475046	-0.0242318	-0.0663837
TCCACGTGTAGAGTTA-1-1	HSC	0.266667	HSC MPP	Hematopoietic Stem Cell	Cycling Progenitor	Cycling Progenitor	0.395859	-0.132876	0.0642159	0.484789	-0.149981	0.226853	-0.000232268	0.0185656	-0.201682	0.175361	-0.194399	0.145254	0.240681	-0.117006
TCCACGTGTGTCCCTT-1-1	LMPP	0.566667	LMPP	Lympho-Myeloid Primed Progenitor	Cycling Progenitor	Cycling Progenitor	-0.0194954	0.45221	0.104809	0.258789	0.272468	0.140039	0.182669	0.0690567	0.0257854	0.148976	0.233195	0.192431	-0.0196282	-0.237382
TCCACGTTCCTTATGT-1-1	Cycling Progenitor	0.966667	Cycling Progenitor	Cycling Progenitor	Cycling Progenitor	Cycling Progenitor	0.396497	0.0587188	0.107095	-0.0990579	-0.0450298	0.411559	-0.110456	-0.114717	0.0762849	0.101916	-0.248096	-0.0534839	0.0259783	-0.246257
TCCACGTTCCTTCAGC-1-1	Cycling Progenitor	1	Cycling Progenitor	Cycling Progenitor	Cycling Progenitor	Cycling Progenitor	-0.292749	-0.0933628	-0.0153798	-0.00658854	-0.189086	0.117649	-0.088527	-0.00485664	0.122151	-0.151161	0.0208179	-0.0924579	-0.0382247	-0.215588
TCCACGTTCGTCGGGT-1-1	MPP-MyLy	0.366667	HSC MPP	Multipotent Progenitor - Myelo-Lymphoid Primed	Cycling Progenitor	Cycling Progenitor	-0.0711363	-0.22545	-0.0716237	-0.112509	-0.207078	-0.105112	-0.120171	-0.158751	-0.406643	0.0436839	-0.0292176	0.000689696	-0.0626164	-0.220709
TCCAGAAAGCTGACAG-1-1	Cycling Progenitor	1	Cycling Progenitor	Cycling Progenitor	Cycling Progenitor	Cycling Progenitor	-0.236543	0.0176325	-0.0223014	0.0833652	-0.0731717	0.218998	0.077188	-0.133717	0.097087	0.201927	0.310228	0.147044	0.11102	-0.116399
TCCAGAAAGTGGATTA-1-1	Cycling Progenitor	0.833333	Cycling Progenitor	Cycling Progenitor	Cycling Progenitor	Cycling Progenitor	-0.0830749	-0.112835	-0.0258508	0.0113212	0.0485134	0.278778	-0.0752493	-0.0441105	-0.097463	-0.0457166	0.207207	-0.0290798	-0.102325	-0.0696106
TCCAGAAAGTTCACTG-1-1	Cycling Progenitor	1	Cycling Progenitor	Cycling Progenitor	Cycling Progenitor	Cycling Progenitor	-0.0193959	-0.0144393	0.025281	-0.0161385	0.0150508	0.0572534	0.21575	-0.083654	0.0038867	-0.0217938	0.0393803	-0.0770195	-0.0343852	-0.109763
TCCAGAAGTAGTCTGT-1-1	Cycling Progenitor	1	Cycling Progenitor	Cycling Progenitor	Cycling Progenitor	Cycling Progenitor	-0.183679	-0.0539531	-0.00290877	0.0453924	0.130171	0.0956832	0.167607	-0.0265792	0.0146475	0.0599781	0.0700571	-0.0403437	-0.0332922	-0.0569969
TCCAGAAGTCTCAGAT-1-1	Cycling Progenitor	0.933333	Cycling Progenitor	Cycling Progenitor	Cycling Progenitor	Cycling Progenitor	-0.221297	-0.0826311	-0.1585	-0.178476	-0.0728089	-0.191941	-0.0785363	-0.0948166	-0.156573	-0.153619	-0.257042	-0.121277	-0.161083	-0.219848
TCCAGAAGTGGCTTAT-1-1	Cycling Progenitor	0.8	Cycling Progenitor	Cycling Progenitor	Cycling Progenitor	Cycling Progenitor	0.12771	0.184291	-0.00691553	-0.0839585	0.176653	-0.0520635	-0.00272132	-0.132699	-0.163322	0.163327	-0.131525	0.0333086	-0.0478895	-0.0629612
TCCAGAATCCTTGACC-1-1	Early GMP	1	Early GMP	Early Granulocyte-Monocyte Progenitor	Cycling Progenitor	Cycling Progenitor	-0.00519827	-0.163103	0.138823	-0.159879	-0.115989	0.056058	-0.104219	0.0194858	0.191352	-0.0352826	-0.16624	-0.192854	-0.0863685	0.27489
TCCAGAATCCTTGGAA-1-1	Cycling Progenitor	1	Cycling Progenitor	Cycling Progenitor	Cycling Progenitor	Cycling Progenitor	0.150869	0.0565774	-0.220861	-0.295455	-0.0293614	0.0724531	-0.0370414	0.00243885	0.276546	-0.136835	-0.142578	-0.254757	0.0233705	-0.125152
TCCATCGAGAAACCAT-1-1	Cycling Progenitor	1	Cycling Progenitor	Cycling Progenitor	Cycling Progenitor	Cycling Progenitor	-0.140511	-0.0665715	-0.0222007	0.0946969	-0.0102082	-0.198461	0.0165335	-0.113956	-0.0341882	-0.0899218	-0.0483028	0.0960362	-0.0779816	-0.207421
TCCATCGAGAGCAACC-1-1					Cycling Progenitor	Cycling Progenitor	-0.114044	-0.11258	-0.0299109	-0.175506	-0.102108	0.107899	0.0616049	-0.0894462	0.089278	0.0607228	-0.180123	-0.101771	-0.0345285	-0.022558
TCCATCGCAAGAGTGC-1-1	Cycling Progenitor	1	Cycling Progenitor	Cycling Progenitor	Cycling Progenitor	Cycling Progenitor	-0.00353292	0.123532	-0.0205767	-0.185873	-0.131925	0.118882	-0.0196317	-0.107915	-0.067712	-0.143381	-0.129265	-0.18145	-0.0960586	0.480101
TCCATCGCAATGGGTG-1-1	Cycling Progenitor	1	Cycling Progenitor	Cycling Progenitor	Cycling Progenitor	Cycling Progenitor	0.0371713	0.106163	-0.00745511	0.0405801	0.199396	0.293571	0.0671547	-0.15092	-0.167185	0.0640308	0.0448031	0.116222	-0.0220462	0.129348
TCCATCGCACTCTCGT-1-1	Cycling Progenitor	1	Cycling Progenitor	Cycling Progenitor	Cycling Progenitor	Cycling Progenitor	0.0265934	0.325756	-0.0891511	0.429368	0.188504	0.266926	0.00903464	-0.141418	-0.0317818	0.40919	-0.175172	0.197896	0.00692103	0.0388835
TCCATCGCATGTGGTT-1-1					Cycling Progenitor	Cycling Progenitor	-0.0451257	-0.0343254	0.0572504	-0.221832	-0.232437	-0.205462	0.0264344	-0.0146769	-0.212389	0.160717	-0.25245	-0.149769	0.119438	-0.186069
TCCATCGGTCGCTTAA-1-1	Cycling Progenitor	1	Cycling Progenitor	Cycling Progenitor	Cycling Progenitor	Cycling Progenitor	0.10371	0.153784	0.0742694	-0.260657	-0.0724971	0.179828	-0.17352	-0.0224009	0.0123031	0.113893	-0.233739	-0.029948	0.210729	-0.36118
TCCATCGGTGATTCTG-1-1	Early GMP	0.766667	Early GMP	Early Granulocyte-Monocyte Progenitor	Cycling Progenitor	Cycling Progenitor	-0.022658	0.0523804	0.00117318	0.244352	-0.105882	0.0503206	-0.173767	-0.0629505	0.164219	-0.11863	-0.0421657	-0.167368	0.0101379	-0.192788
TCCATCGTCGGTAACT-1-1	Pre-pDC	0.566667	pDC	Plasmacytoid Dendritic Cell Precursor	Cycling Progenitor	Cycling Progenitor	-0.0955053	0.0552383	-0.0577644	-0.260644	-0.0324779	0.108301	0.0120019	0.0798721	-0.0159735	0.124491	-0.165132	-0.0101684	0.269228	-0.185115
TCCATCGTCGTGGGAA-1-1	Cycling Progenitor	0.866667	Cycling Progenitor	Cycling Progenitor	Cycling Progenitor	Cycling Progenitor	0.0504791	-0.182585	-0.089911	-0.214369	-0.136442	0.0860844	-0.160211	-0.0806206	-0.0728951	-0.161348	-0.00821032	0.0277985	-0.0620268	0.24487
TCCATGCAGAGGTTAT-1-1	Early GMP	0.433333	Early GMP	Early Granulocyte-Monocyte Progenitor	Cycling Progenitor	Cycling Progenitor	-0.118739	-0.0331939	-0.0945646	-0.11866	-0.0161804	-0.20888	0.124456	-0.153449	-0.214178	-0.0902591	0.0464669	-0.0513454	-0.0700556	-0.288996
TCCATGCAGGAACATT-1-1	Cycling Progenitor	1	Cycling Progenitor	Cycling Progenitor	Cycling Progenitor	Cycling Progenitor	-0.166152	0.193949	-0.0818789	0.267746	0.0870797	0.0947724	0.0972131	-0.117456	-0.0122056	0.256739	-0.0260683	0.135564	-0.0470238	-0.0249276
TCCATGCCAAACCACT-1-1	Cycling Progenitor	1	Cycling Progenitor	Cycling Progenitor	Cycling Progenitor	Cycling Progenitor	-0.1823	-0.0331189	-0.104672	0.0211615	0.147346	-0.14256	0.165268	0.0591094	-0.00939513	0.106817	0.116159	0.270747	0.0375414	-0.180378
TCCCACAAGTTGAAAC-1-1	Cycling Progenitor	1	Cycling Progenitor	Cycling Progenitor	Cycling Progenitor	Cycling Progenitor	-0.0625099	0.327661	-0.10901	-0.0245818	0.0655354	0.114114	-0.0878392	-0.0294437	0.119266	0.160827	0.112035	-0.00408834	-0.0214517	-0.315795
TCCCACACAACCCTCT-1-1	Cycling Progenitor	0.9	Cycling Progenitor	Cycling Progenitor	Cycling Progenitor	Cycling Progenitor	-0.162897	-0.203797	-0.149576	-0.0602889	-0.139084	-0.165182	-0.0656267	0.170929	0.351696	-0.191651	-0.107532	-0.0515476	-0.224349	0.0696623
TCCCACAGTACGGCAA-1-1	Cycling Progenitor	1	Cycling Progenitor	Cycling Progenitor	Cycling Progenitor	Cycling Progenitor	-0.11789	0.512558	-0.178293	-0.146301	-0.116742	0.0199437	-0.0879889	-0.221136	-0.0760233	0.0379073	-0.220637	-0.189436	-0.094995	-0.107459
TCCCAGTAGATCACCT-1-1	Cycling Progenitor	1	Cycling Progenitor	Cycling Progenitor	Cycling Progenitor	Cycling Progenitor	0.095855	0.0521253	0.146053	-0.0356494	0.102496	-0.00529861	0.150007	0.218356	0.246804	-0.0451306	0.284412	0.0272841	-0.0616105	0.0303907
TCCCAGTAGGCCCACT-1-1	Cycling Progenitor	1	Cycling Progenitor	Cycling Progenitor	Cycling Progenitor	Cycling Progenitor	-0.138134	-0.0738332	-0.196703	0.351269	-0.079424	0.158916	-0.13588	-0.226	-0.0991309	0.0856911	0.0114641	0.0918114	-0.154055	-0.22276
TCCCAGTAGGTTCTAC-1-1	Cycling Progenitor	1	Cycling Progenitor	Cycling Progenitor	Cycling Progenitor	Cycling Progenitor	-0.0901831	-0.0586234	-0.0336481	0.124659	-0.115522	0.316966	-0.0261839	0.0832094	-0.170547	-0.0747077	0.0352742	-0.0304649	-0.110691	-0.283734
TCCCAGTGTCACCACG-1-1	Cycling Progenitor	1	Cycling Progenitor	Cycling Progenitor	Cycling Progenitor	Cycling Progenitor	-0.0644781	0.0285691	0.0310242	0.735464	0.209307	0.180065	0.250315	-0.217572	-0.12045	0.35529	0.425368	0.0726238	-0.146254	0.164828
TCCCAGTGTTGGAGGT-1-1	Cycling Progenitor	1	Cycling Progenitor	Cycling Progenitor	Cycling Progenitor	Cycling Progenitor	0.312651	0.278642	-0.161496	0.433819	0.0450093	0.128741	0.0164537	-0.0483145	-0.0463177	0.251186	-0.156411	-0.0657703	0.085717	-0.211359
TCCCATGCAGTGTGCC-1-1	Cycling Progenitor	0.966667	Cycling Progenitor	Cycling Progenitor	Cycling Progenitor	Cycling Progenitor	-0.169959	-0.171583	0.176997	-0.0611021	0.0349688	-0.149126	-0.048026	-0.103227	-0.0737359	-0.185911	-0.0267577	-0.0222905	-0.142424	-0.305345
TCCCATGGTGTACAGG-1-1	Cycling Progenitor	0.933333	Cycling Progenitor	Cycling Progenitor	Cycling Progenitor	Cycling Progenitor	-0.0738268	0.107557	-0.0422989	0.123249	0.0304935	0.0282947	0.10698	0.172064	0.0790299	0.0770197	-0.0738576	0.137564	0.216735	0.0201082
TCCGAAACAATGAAAC-1-1					Cycling Progenitor	Cycling Progenitor	0.0331657	0.164238	-0.0091463	-0.151183	0.0588127	-0.120554	-0.146003	0.0121559	0.262447	-0.328712	-0.0218786	-0.25092	0.0578642	-0.138311
TCCGATCCATACAGCT-1-1	Cycling Progenitor	0.966667	Cycling Progenitor	Cycling Progenitor	Cycling Progenitor	Cycling Progenitor	-0.340011	-0.0313729	-0.0370892	-0.0727496	-0.260225	-0.232776	-0.140137	-0.137699	-0.164759	-0.0832907	0.0690142	0.114926	-0.0759711	-0.194296
TCCGATCTCGTCTACC-1-1	Cycling Progenitor	1	Cycling Progenitor	Cycling Progenitor	Cycling Progenitor	Cycling Progenitor	-0.208059	0.178333	-0.0856647	-0.0151499	-0.0835227	0.0920164	0.0869902	-0.10404	-0.13007	-0.0184672	0.0468755	-0.0760892	-0.0375999	-0.217876
TCCGATCTCTTCCTAA-1-1	Cycling Progenitor	0.933333	Cycling Progenitor	Cycling Progenitor	Cycling Progenitor	Cycling Progenitor	-0.0756794	0.00250672	-0.171827	-0.082277	-0.073018	-0.170324	0.036699	-0.141196	-0.0375997	-0.0275369	0.0290237	-0.253798	-0.0702439	0.181805
TCCGGGAAGATAGCAT-1-1	Cycling Progenitor	0.8	Cycling Progenitor	Cycling Progenitor	Cycling Progenitor	Cycling Progenitor	-0.111185	0.0982537	0.0142356	0.0767794	-0.106997	-0.0287495	-0.0429965	-0.0458592	-0.142792	0.159885	-0.117483	-0.0315965	-0.0895974	0.119126
TCCGGGATCATCGCAA-1-1	Cycling Progenitor	1	Cycling Progenitor	Cycling Progenitor	Cycling Progenitor	Cycling Progenitor	-0.116537	-0.276806	0.0818313	-0.0299731	-0.0816963	-0.00400395	-0.0696347	0.0181507	0.084287	-0.0525417	-0.154856	0.0418815	-0.0380973	-0.218383
TCCGTGTCAGTACTAC-1-1	Cycling Progenitor	0.933333	Cycling Progenitor	Cycling Progenitor	Cycling Progenitor	Cycling Progenitor	0.177505	-0.0924875	-0.116768	-0.172936	0.0679856	-0.000797143	-0.0407232	0.406271	0.00761157	0.0958591	-0.00576322	-0.0502482	0.0461051	-0.0604132
TCCGTGTGTACAGGTG-1-1	Cycling Progenitor	1	Cycling Progenitor	Cycling Progenitor	Cycling Progenitor	Cycling Progenitor	0.145485	-0.0858087	-0.0460157	-0.0469817	-0.0181813	0.0237003	-0.0977551	-0.150992	-0.0572162	-0.256535	0.285702	-0.273741	-0.135553	0.274956
TCCGTGTGTAGCTTTG-1-1					Cycling Progenitor	Cycling Progenitor	-0.161126	-0.128656	-0.0260732	0.116172	-0.171021	0.0172256	-0.222536	-0.0110114	-0.288117	-0.27241	-0.152369	-0.151438	-0.0343965	-0.187348
TCCGTGTGTGTCGCTG-1-1	Cycling Progenitor	0.4	Cycling Progenitor	Cycling Progenitor	Cycling Progenitor	Cycling Progenitor	0.207384	-0.145276	0.0131326	-0.311916	-0.0261883	0.0777168	0.0381131	-0.0963799	0.139547	0.0687364	-0.180899	0.00301766	0.107055	-0.235134
TCCTAATAGAGAGCGG-1-1	Cycling Progenitor	1	Cycling Progenitor	Cycling Progenitor	Cycling Progenitor	Cycling Progenitor	0.0516104	-0.0965497	0.218511	-0.0721697	-0.169429	-0.0512002	0.0257052	0.461841	0.26256	-0.000459548	-0.18116	-0.284372	0.0424669	-0.26655
TCCTAATAGTGCGACA-1-1	Early GMP	0.666667	Early GMP	Early Granulocyte-Monocyte Progenitor	Cycling Progenitor	Cycling Progenitor	0.0229084	0.11978	-0.210668	0.0275419	-0.20541	-0.0540007	0.156349	0.0731069	-0.149295	0.0179621	0.231506	0.0101592	0.0564865	-0.317275
TCCTAATGTGGCAACA-1-1	Cycling Progenitor	1	Cycling Progenitor	Cycling Progenitor	Cycling Progenitor	Cycling Progenitor	0.176897	-0.050557	-0.164445	0.343409	-0.044119	0.161082	0.175313	-0.111293	-0.19537	0.450924	-0.0100088	0.214719	-0.0268651	-0.0653977
TCCTAATGTGTAGTGG-1-1	Cycling Progenitor	0.933333	Cycling Progenitor	Cycling Progenitor	Cycling Progenitor	Cycling Progenitor	0.0400665	0.308943	0.0222432	0.113815	-0.047559	0.023764	0.123617	-0.0726519	-0.182703	0.0598522	-0.038464	0.152948	0.0868872	-0.275461
TCCTAATTCATTTCCA-1-1	Cycling Progenitor	1	Cycling Progenitor	Cycling Progenitor	Cycling Progenitor	Cycling Progenitor	-0.237608	0.327389	0.301853	-0.148024	-0.237167	0.242027	0.325246	-0.0932764	-0.0800132	0.093995	-0.21034	0.155873	-0.0943185	0.0520926
TCCTCCCAGACTAGAT-1-1	Cycling Progenitor	1	Cycling Progenitor	Cycling Progenitor	Cycling Progenitor	Cycling Progenitor	-0.11876	-0.298086	-0.0781541	-0.0142337	-0.0745082	-0.0799998	-0.0985806	0.0137562	0.120993	-0.28012	-0.0949269	-0.0230732	-0.155758	-0.281549
TCCTCCCAGTCCGCCA-1-1	Cycling Progenitor	1	Cycling Progenitor	Cycling Progenitor	Cycling Progenitor	Cycling Progenitor	-0.0723819	-0.16482	-0.0542647	-0.0685185	0.152028	-0.0910071	0.140129	-0.0319252	-0.0804858	-0.0465431	0.0899178	-0.0610904	-0.189988	0.234249
TCCTCCCGTCAAGCGA-1-1	Cycling Progenitor	1	Cycling Progenitor	Cycling Progenitor	Cycling Progenitor	Cycling Progenitor	-0.174153	0.32233	-0.0622704	0.17483	-0.137921	-0.139336	0.178862	-0.205334	-0.056298	-0.148887	-0.240417	-0.0739977	-0.0102781	-0.23268
TCCTCCCGTGGAGGTT-1-1	Cycling Progenitor	1	Cycling Progenitor	Cycling Progenitor	Cycling Progenitor	Cycling Progenitor	-0.197947	0.0821715	-0.247739	0.250598	-0.0121355	0.183212	-0.0358506	-0.105614	0.0570415	0.153569	0.0323132	0.121424	0.0105463	-0.24118
TCCTCCCGTGGTCCCA-1-1	Cycling Progenitor	1	Cycling Progenitor	Cycling Progenitor	Cycling Progenitor	Cycling Progenitor	-0.17567	0.237758	-0.0382673	-0.0343722	0.110366	0.446564	-0.108786	-0.0667707	0.120883	0.0522726	0.105331	0.0879874	-0.0167218	-0.0751381
TCCTCCCTCAACACCA-1-1	Cycling Progenitor	1	Cycling Progenitor	Cycling Progenitor	Cycling Progenitor	Cycling Progenitor	-0.121839	0.0473318	0.0209709	0.168898	0.120729	0.304484	0.0132238	0.274943	-0.0323067	0.221109	-0.0150497	0.106573	0.134562	-0.321762
TCCTCCCTCTCATTGT-1-1	Cycling Progenitor	0.5	Cycling Progenitor	Cycling Progenitor	Cycling Progenitor	Cycling Progenitor	-0.054056	-0.0463889	-0.059955	0.516711	-0.113918	-0.138398	0.259786	-0.130828	-0.077184	-0.0239974	0.0451314	0.0229478	0.193797	-0.215707
TCCTCGAAGTCTCTGA-1-1	Cycling Progenitor	0.966667	Cycling Progenitor	Cycling Progenitor	Cycling Progenitor	Cycling Progenitor	0.00310255	-0.00788905	-0.0304614	-0.349011	-0.03413	0.0995675	-0.22774	0.0775935	0.286229	-0.229575	-0.146999	-0.281133	-0.00657894	-0.135685
TCCTCGAGTCATGGCC-1-1	Cycling Progenitor	1	Cycling Progenitor	Cycling Progenitor	Cycling Progenitor	Cycling Progenitor	-0.194972	0.0969713	0.104639	-0.0741743	-0.0614656	0.030346	-0.164384	-0.130908	0.380475	0.211149	-0.206312	-0.120677	0.260226	-0.137703
TCCTCGAGTGGAAATT-1-1	Cycling Progenitor	1	Cycling Progenitor	Cycling Progenitor	Cycling Progenitor	Cycling Progenitor	-0.204407	-0.228235	-0.132698	0.0542003	-0.0585739	0.0471024	0.0213789	0.117236	-0.18033	0.0526492	-0.148378	0.139803	-0.113953	-0.0121696
TCCTCGAGTTTACTTC-1-1	Cycling Progenitor	1	Cycling Progenitor	Cycling Progenitor	Cycling Progenitor	Cycling Progenitor	-0.30401	-0.219404	-0.101942	-0.0637071	-0.159491	0.333589	-0.108656	-0.0740605	0.188089	0.00549195	-0.120705	-0.04786	-0.0715586	-0.160858
TCCTCTTAGATTGATG-1-1	Cycling Progenitor	0.8	Cycling Progenitor	Cycling Progenitor	Cycling Progenitor	Cycling Progenitor	-0.157876	-0.0528377	-0.113679	0.0312615	0.198312	0.139381	-0.063638	-0.00801956	0.0693054	0.0014494	0.484884	-0.0431806	-0.107318	0.32252
TCCTCTTCAACTGTGT-1-1	Cycling Progenitor	1	Cycling Progenitor	Cycling Progenitor	Cycling Progenitor	Cycling Progenitor	0.261211	0.0296674	-0.0253892	-0.0243339	0.307949	0.0130931	-0.0474904	0.0310945	0.0217706	0.14368	0.124616	-0.0168222	0.0789772	-0.0357962
TCCTCTTGTCCGAAGA-1-1	Cycling Progenitor	1	Cycling Progenitor	Cycling Progenitor	Cycling Progenitor	Cycling Progenitor	-0.105632	-0.0448748	-0.134639	-0.0481748	-0.0961519	0.209983	0.161285	-0.0556704	-0.0285258	0.105044	0.0823784	0.00331375	0.155595	-0.270712
TCCTCTTGTGCTGCAC-1-1	Cycling Progenitor	1	Cycling Progenitor	Cycling Progenitor	Cycling Progenitor	Cycling Progenitor	-0.0273108	0.215828	-0.223777	-0.0158246	-0.0168805	0.267012	0.00149218	0.117958	0.0598095	0.0522985	-0.196985	0.0969295	0.114414	-0.0712407
TCCTCTTGTGTACAGG-1-1	LMPP	0.7	LMPP	Lympho-Myeloid Primed Progenitor	Cycling Progenitor	Cycling Progenitor	0.291839	-0.217558	0.0357263	-0.275381	-0.162551	0.121111	-0.130486	-0.106092	-0.106634	0.0299013	-0.0606742	0.119938	-0.12548	-0.154153
TCCTCTTTCCACTTTA-1-1	Cycling Progenitor	0.9	Cycling Progenitor	Cycling Progenitor	Cycling Progenitor	Cycling Progenitor	-0.0394263	-0.0904918	-0.0741004	0.0823767	-0.149054	0.495891	-0.0558533	-0.0320752	0.224353	0.1048	-0.25047	-0.0250751	0.106976	-0.015303
TCCTCTTTCCCTCGTA-1-1	Cycling Progenitor	1	Cycling Progenitor	Cycling Progenitor	Cycling Progenitor	Cycling Progenitor	-0.137992	-0.185027	-0.294291	-0.00895829	0.0443024	-0.0191921	-0.0410276	-0.196008	-0.0812419	-0.0976726	0.693184	0.0468573	-0.21152	-0.294159
TCCTCTTTCCGTTGAA-1-1	Cycling Progenitor	1	Cycling Progenitor	Cycling Progenitor	Cycling Progenitor	Cycling Progenitor	0.0619128	-0.102763	-0.0518953	-0.32078	-0.110934	-0.00155879	-0.198948	-0.136684	0.249151	-0.225429	-0.194002	-0.155699	-0.0450998	-0.151716
TCCTCTTTCTATCGTT-1-1	Cycling Progenitor	1	Cycling Progenitor	Cycling Progenitor	Cycling Progenitor	Cycling Progenitor	-0.202769	0.0995795	0.0326203	0.15366	0.0654503	-0.104218	0.0398466	0.121753	-0.123356	0.13312	0.0958778	-0.0520484	-0.0231337	0.0302445
TCCTGCAAGAGAGGGC-1-1	Cycling Progenitor	0.870968	Cycling Progenitor	Cycling Progenitor	Cycling Progenitor	Cycling Progenitor	-0.211363	-0.150296	0.0725907	0.180825	-0.119193	0.201339	-0.0693157	-0.0784741	0.103647	0.0966124	-0.191855	0.048557	0.025127	-0.0400657
TCCTGCAAGAGGATCC-1-1	Cycling Progenitor	1	Cycling Progenitor	Cycling Progenitor	Cycling Progenitor	Cycling Progenitor	0.0104187	0.0941755	0.116563	0.114864	0.228014	0.14926	0.107911	0.100628	-0.0466187	0.211921	0.265669	0.0962992	-0.0822307	-0.0106948
TCCTGCAAGCGCCATC-1-1	Cycling Progenitor	1	Cycling Progenitor	Cycling Progenitor	Cycling Progenitor	Cycling Progenitor	0.0953659	0.227263	-0.0465765	0.0510189	0.1367	0.231612	0.0829304	-0.0226293	0.222803	0.364519	0.230054	0.139851	0.0515544	-0.00297771
TCCTGCAAGGATGCGT-1-1	Cycling Progenitor	1	Cycling Progenitor	Cycling Progenitor	Cycling Progenitor	Cycling Progenitor	-0.076624	-0.275584	-0.0298312	-0.0800129	-0.154787	-0.0470988	-0.0597025	-0.214659	-0.133843	-0.0843697	0.203139	-0.0601101	-0.0192998	-0.197517
TCCTGCACAACCCGCA-1-1	Cycling Progenitor	1	Cycling Progenitor	Cycling Progenitor	Cycling Progenitor	Cycling Progenitor	-0.265794	0.00380374	-0.285677	-0.166744	-0.0913864	-0.186381	-0.0760455	-0.154378	-0.0471709	-0.119263	0.0372919	-0.0368767	0.0289328	0.140465
TCCTTCTCAACGGTAG-1-1	Cycling Progenitor	1	Cycling Progenitor	Cycling Progenitor	Cycling Progenitor	Cycling Progenitor	-0.168737	0.0970353	0.143235	0.271413	0.0294326	0.00585999	-0.0255001	-0.0581229	0.185186	-0.0186628	0.0504665	0.0391018	-0.0681423	-0.223225
TCCTTCTCACAAGGTG-1-1	Cycling Progenitor	1	Cycling Progenitor	Cycling Progenitor	Cycling Progenitor	Cycling Progenitor	-0.0476245	-0.233536	0.0702474	-0.256027	-0.0691619	-0.0275225	-0.148933	0.0246542	0.212048	-0.13763	0.0589292	0.0199312	-0.0712448	-0.175588
TCCTTCTCAGAGTGTG-1-1	Cycling Progenitor	1	Cycling Progenitor	Cycling Progenitor	Cycling Progenitor	Cycling Progenitor	0.15322	-0.147849	0.248622	0.326423	0.204809	0.587414	-0.0275948	-0.0962167	-0.22272	0.295762	-0.106495	0.170865	0.0515405	0.066542
TCCTTCTGTACGGATG-1-1	Cycling Progenitor	0.966667	Cycling Progenitor	Cycling Progenitor	Cycling Progenitor	Cycling Progenitor	0.138741	0.102188	-0.223076	-0.0432522	-0.209057	0.144628	-0.0874614	-0.108677	-0.112895	0.1121	-0.207127	-0.00285793	-0.0700556	-0.220055
TCCTTCTGTGATAGTA-1-1	Cycling Progenitor	1	Cycling Progenitor	Cycling Progenitor	Cycling Progenitor	Cycling Progenitor	-0.131364	-0.00582743	-0.0239338	-0.0346449	0.0389561	-0.124645	-0.0467191	-0.172042	-0.0176888	0.0613635	-0.0484825	0.0156708	-0.0755194	-0.066817
TCCTTCTTCGCAGTTA-1-1	MPP-MyLy	0.466667	HSC MPP	Multipotent Progenitor - Myelo-Lymphoid Primed	Cycling Progenitor	Cycling Progenitor	0.210877	-0.0280872	-0.0273446	-0.0552602	-0.030486	-0.0530408	0.200526	-0.0289344	-0.137322	0.0459783	0.217672	-0.000986218	-0.0972014	-0.189316
TCCTTCTTCGGAGCAA-1-1	Cycling Progenitor	1	Cycling Progenitor	Cycling Progenitor	Cycling Progenitor	Cycling Progenitor	0.180757	-0.122855	-0.0278559	-0.143653	0.180702	0.237294	-0.107972	0.0840485	0.133401	0.123687	-0.0601524	-0.141794	0.047659	-0.163642
TCCTTTCAGAGCAACC-1-1	Cycling Progenitor	0.966667	Cycling Progenitor	Cycling Progenitor	Cycling Progenitor	Cycling Progenitor	0.0952132	0.0240887	0.0718283	-0.00503447	-0.130246	0.246396	0.0569083	0.0693834	-0.00103876	0.101243	0.00409857	0.27846	0.0694558	-0.0587357
TCCTTTCAGGGTACAC-1-1	Cycling Progenitor	1	Cycling Progenitor	Cycling Progenitor	Cycling Progenitor	Cycling Progenitor	0.0559536	-0.13826	-0.0623929	0.0276956	0.294575	0.415932	0.292465	-0.0824765	0.260563	0.431132	0.0691739	0.127128	0.157365	-0.0781688
TCCTTTCCACCGGAAA-1-1	Cycling Progenitor	0.866667	Cycling Progenitor	Cycling Progenitor	Cycling Progenitor	Cycling Progenitor	-0.00291268	0.0041408	-0.0843822	-0.352628	0.0647109	0.0981803	-0.111053	-0.117448	-0.0824059	-0.100065	0.0580999	0.0373638	-0.0847603	-0.223688
TCCTTTCCATCAGTGT-1-1	Cycling Progenitor	1	Cycling Progenitor	Cycling Progenitor	Cycling Progenitor	Cycling Progenitor	0.021688	0.573844	0.545591	-0.328878	-0.0786538	0.225745	0.000133577	-0.0825778	0.107685	-0.0477657	-0.230457	-0.0626495	-0.00705703	-0.158133
TCCTTTCCATGCAGGA-1-1	Cycling Progenitor	0.766667	Cycling Progenitor	Cycling Progenitor	Cycling Progenitor	Cycling Progenitor	0.228037	-0.0532792	-0.211637	-0.224215	-0.134743	-0.00964077	-0.174124	0.0413991	0.161976	0.0781724	0.141213	-0.14506	-0.0394888	0.0592693
TCCTTTCGTGGATCAG-1-1	Cycling Progenitor	0.8	Cycling Progenitor	Cycling Progenitor	Cycling Progenitor	Cycling Progenitor	0.111716	-0.108879	-0.00901037	0.0203983	0.00349547	0.134365	0.0362496	0.0582697	0.0104741	0.144918	-0.0906796	0.124629	0.0310172	-0.0301021
TCCTTTCTCTAGCCTC-1-1	Cycling Progenitor	1	Cycling Progenitor	Cycling Progenitor	Cycling Progenitor	Cycling Progenitor	-0.0255784	-0.0363909	0.0247678	-0.158403	-0.0199469	-0.115687	-0.214803	0.079218	0.188183	-0.0486326	-0.0817788	-0.118138	0.134085	0.0975915
TCGAACAAGCGTGCCT-1-1	Cycling Progenitor	1	Cycling Progenitor	Cycling Progenitor	Cycling Progenitor	Cycling Progenitor	0.0483118	0.0417272	-0.0769343	0.00698402	0.0145645	-0.121697	0.0906999	0.0734122	-0.0146991	0.142235	-0.0135076	0.148766	0.101234	-0.0497589
TCGAACAAGTCGAGGT-1-1	Cycling Progenitor	1	Cycling Progenitor	Cycling Progenitor	Cycling Progenitor	Cycling Progenitor	0.162188	0.264603	0.0272958	0.0184114	0.0811056	0.256026	-0.0502419	-0.0445286	-0.0552215	0.206523	-0.120433	-0.0240632	0.0754133	0.0314564
TCGAAGTAGCAACTCT-1-1	Cycling Progenitor	1	Cycling Progenitor	Cycling Progenitor	Cycling Progenitor	Cycling Progenitor	-0.150988	0.0142146	-0.0533345	0.0263699	0.150136	0.0250033	-0.114973	-0.0975821	0.109223	-0.0826682	-0.0543809	0.045246	-0.0574391	-0.143332
TCGAAGTGTTTATGCG-1-1	Cycling Progenitor	0.933333	Cycling Progenitor	Cycling Progenitor	Cycling Progenitor	Cycling Progenitor	0.102298	0.0286949	-0.103297	0.109235	0.237388	0.155974	-0.0756246	0.107516	0.113972	0.0221489	-0.108013	0.0501707	0.00998961	-0.0283314
TCGAAGTTCAGGTAAA-1-1	Cycling Progenitor	1	Cycling Progenitor	Cycling Progenitor	Cycling Progenitor	Cycling Progenitor	0.258583	0.0183004	0.256273	-0.0492303	0.0353044	0.114532	-0.0137502	-0.101425	-0.123588	0.298042	-0.0177069	0.062192	0.0233545	-0.185096
TCGAAGTTCTTGCGCT-1-1	Cycling Progenitor	0.633333	Cycling Progenitor	Cycling Progenitor	Cycling Progenitor	Cycling Progenitor	0.00587272	0.217488	0.0291134	-0.122588	-0.165733	-0.0260867	0.192719	-0.18994	-0.119348	-0.0808851	-0.163721	-0.144907	-0.0951189	0.0021048
TCGACCTAGAGAATCT-1-1	BFU-E	0.4	MEP	Burst Forming Unit - Erythroid	Cycling Progenitor	Cycling Progenitor	-0.349179	-0.247826	-0.128306	-0.017125	0.0223768	0.11892	-0.047557	-0.0295179	0.0850346	-0.101273	0.0731982	-0.102912	-0.0337492	-0.229902
TCGACCTCATTGAGCT-1-1	Cycling Progenitor	1	Cycling Progenitor	Cycling Progenitor	Cycling Progenitor	Cycling Progenitor	-0.0063436	-0.177255	-0.113254	0.006671	0.163436	0.0915804	-0.105892	0.0780639	0.103191	-0.151194	-0.0775639	-0.144643	0.00436893	0.122824
TCGACCTTCGAGCTGC-1-1	Cycling Progenitor	0.933333	Cycling Progenitor	Cycling Progenitor	Cycling Progenitor	Cycling Progenitor	0.0271076	-0.116906	-0.175616	-0.280681	-0.215228	-0.0107182	-0.193382	-0.0832247	0.106221	0.0777633	-0.278184	-0.0450403	0.104886	-0.21806
TCGACGGGTACAGCGA-1-1	Cycling Progenitor	0.966667	Cycling Progenitor	Cycling Progenitor	Cycling Progenitor	Cycling Progenitor	-0.1578	-0.0630611	0.0831037	0.0829438	0.176835	0.209681	-0.0220895	-0.0472434	-0.062994	0.149742	-0.14226	-0.226761	-0.0236464	-0.201542
TCGACGGGTCCTCATC-1-1	Cycling Progenitor	1	Cycling Progenitor	Cycling Progenitor	Cycling Progenitor	Cycling Progenitor	-0.153237	-0.0591981	0.0487682	-0.19955	-0.0810065	0.0696367	-0.140378	-0.183244	-0.0521483	-0.0967366	-0.000257434	-0.0264736	-0.0122319	0.147194
TCGACGGGTGACGTCC-1-1	Cycling Progenitor	1	Cycling Progenitor	Cycling Progenitor	Cycling Progenitor	Cycling Progenitor	-0.0264918	-0.221766	-0.207293	-0.214289	0.127106	0.000171816	-0.138647	0.0365101	0.0090794	-0.0279545	-0.0905475	-0.191498	0.0533824	-0.144666
TCGATTTAGGGACCAT-1-1	BFU-E	0.733333	MEP	Burst Forming Unit - Erythroid	Cycling Progenitor	Cycling Progenitor	-0.222082	-0.240843	0.0951097	-0.301119	-0.100971	-0.194003	-0.17594	0.250335	0.25306	-0.372535	0.252473	-0.245867	-0.0618015	0.229521
TCGATTTAGGGCAGAG-1-1	Cycling Progenitor	1	Cycling Progenitor	Cycling Progenitor	Cycling Progenitor	Cycling Progenitor	-0.176731	-0.0942437	0.0618606	-0.186342	0.105909	0.152721	-0.0689041	0.00764751	-0.0690105	0.0711249	0.0506329	-0.0519649	0.0354328	-0.232397
TCGATTTAGTTATGGA-1-1	Early GMP	0.833333	Early GMP	Early Granulocyte-Monocyte Progenitor	Cycling Progenitor	Cycling Progenitor	0.0137762	0.152856	0.0563593	0.0102885	-0.0630381	-0.0899229	-0.16114	0.00661386	-0.0791691	0.0147462	-0.232233	0.049206	-0.0294066	-0.211775
TCGATTTCAGTGTGGA-1-1	Cycling Progenitor	1	Cycling Progenitor	Cycling Progenitor	Cycling Progenitor	Cycling Progenitor	0.110871	-0.0503732	-0.113313	0.0218139	-0.301865	-0.0441568	-0.0230969	-0.160703	-0.109446	0.0158008	0.190884	0.0885638	-0.0559172	-0.230487
TCGATTTGTACAGTCT-1-1	Cycling Progenitor	1	Cycling Progenitor	Cycling Progenitor	Cycling Progenitor	Cycling Progenitor	-0.217881	0.0642607	-0.136083	0.163189	0.535162	0.142769	-0.0519782	0.136751	-0.0506766	0.138281	-0.00971356	0.0265842	-0.126462	0.0129043
TCGATTTGTCTAATCG-1-1	Cycling Progenitor	1	Cycling Progenitor	Cycling Progenitor	Cycling Progenitor	Cycling Progenitor	-0.0640486	0.105763	-0.0892898	0.0311871	-0.111521	-0.0416232	-0.0701711	-0.0976948	-0.0216376	0.0638742	-0.0817019	-0.0584074	-0.0674626	-0.127525
TCGATTTGTGTGTGTT-1-1	Cycling Progenitor	1	Cycling Progenitor	Cycling Progenitor	Cycling Progenitor	Cycling Progenitor	-0.188364	-0.120861	-0.197015	-0.213669	0.100451	0.215284	-0.0721016	-0.135346	-0.0722512	0.277177	0.000743587	0.0366689	0.0451694	-0.148674
TCGCACTTCGATCCCT-1-1	Cycling Progenitor	1	Cycling Progenitor	Cycling Progenitor	Cycling Progenitor	Cycling Progenitor	0.129128	-0.0892926	0.00805344	-0.16318	-0.0692798	-0.0952826	-0.00811111	-0.0989056	0.0376504	0.0268026	-0.161565	-0.251289	0.0108613	-0.210133
TCGCAGGGTATTTCCT-1-1	Cycling Progenitor	0.870968	Cycling Progenitor	Cycling Progenitor	Cycling Progenitor	Cycling Progenitor	-0.174233	-0.258179	-0.087775	0.0909378	-0.251259	-0.0138701	-0.0877	-0.0958672	-0.0850453	-0.308991	-0.0415037	-0.228263	0.05212	0.112097
TCGCAGGGTGGCATCC-1-1	Cycling Progenitor	1	Cycling Progenitor	Cycling Progenitor	Cycling Progenitor	Cycling Progenitor	-0.117096	-0.030881	0.102907	-0.044459	0.0162111	0.466681	0.00797769	-0.167603	-0.138018	0.125863	0.101992	-0.0116777	0.0134653	0.145124
TCGCTCACAGAGATGC-1-1	Cycling Progenitor	0.833333	Cycling Progenitor	Cycling Progenitor	Cycling Progenitor	Cycling Progenitor	-0.056095	-0.0981674	0.360741	0.13598	-0.221234	-0.111193	0.147032	-0.0376424	-0.138134	-0.0560799	0.129377	0.00955072	0.036576	-0.185514
TCGCTCAGTCACGACC-1-1	Cycling Progenitor	0.933333	Cycling Progenitor	Cycling Progenitor	Cycling Progenitor	Cycling Progenitor	0.267175	-0.429476	-0.2089	-0.296429	-0.143674	-0.00703491	-0.24636	0.0217077	0.164054	-0.210299	0.319506	-0.134148	-0.0419214	0.19665
TCGCTCAGTGGCACTC-1-1	MPP-MyLy	0.433333	HSC MPP	Multipotent Progenitor - Myelo-Lymphoid Primed	Cycling Progenitor	Cycling Progenitor	-0.135789	-0.00202945	-0.325004	-0.149701	-0.196485	0.0914796	-0.191377	-0.0932716	-0.449771	0.0386741	-0.11401	-0.036067	-0.154125	-0.211108
TCGCTCAGTTGCCGAC-1-1	Cycling Progenitor	1	Cycling Progenitor	Cycling Progenitor	Cycling Progenitor	Cycling Progenitor	-0.173702	0.152882	-0.0927788	0.369681	0.101679	-0.0373884	0.0312926	-0.0917593	0.164201	0.0544253	-0.0197742	0.0897906	0.0519449	0.0343809
TCGCTCATCTCGGCTT-1-1	Cycling Progenitor	1	Cycling Progenitor	Cycling Progenitor	Cycling Progenitor	Cycling Progenitor	0.0922369	0.267205	0.0578943	0.297924	0.0537773	0.369927	-0.073137	-0.0566413	-5.43286e-05	0.360285	-0.0644234	0.240006	0.0504514	-0.0786302
TCGCTTGAGCGTCTCG-1-1	Cycling Progenitor	1	Cycling Progenitor	Cycling Progenitor	Cycling Progenitor	Cycling Progenitor	0.0269644	0.0554684	0.00290258	0.0117734	0.0230991	0.0391536	0.140842	-0.0259754	-0.140372	-0.0432947	-0.207159	-0.120239	-0.0337587	3.72219
TCGCTTGAGCTTGTGT-1-1	Cycling Progenitor	1	Cycling Progenitor	Cycling Progenitor	Cycling Progenitor	Cycling Progenitor	-0.04509	-0.0325947	-0.031152	0.214665	-0.148698	0.346384	-0.0549254	-0.163692	-0.135962	0.202761	0.158344	-0.088498	-0.0301639	-0.144016
TCGCTTGCACCCTAAA-1-1	Cycling Progenitor	0.966667	Cycling Progenitor	Cycling Progenitor	Cycling Progenitor	Cycling Progenitor	-0.194945	-0.0246511	-0.146298	-0.195925	0.0472101	0.0708464	0.0175512	-0.115341	-0.0254108	-0.121803	0.013869	-0.239603	-0.0825326	-0.0209631
TCGCTTGCACGGGCTT-1-1	Cycling Progenitor	1	Cycling Progenitor	Cycling Progenitor	Cycling Progenitor	Cycling Progenitor	-0.0940331	-0.148116	-0.161757	-0.070883	-0.0916847	-0.167259	-0.12785	-0.0732041	0.0225844	-0.0286019	0.422219	-0.145407	-0.128643	-0.179478
TCGCTTGGTGACTATC-1-1	Cycling Progenitor	1	Cycling Progenitor	Cycling Progenitor	Cycling Progenitor	Cycling Progenitor	0.00196083	-0.129715	0.0552051	-0.0873281	0.367662	0.0687835	-0.0128664	-0.0174358	0.0215125	0.0713866	0.105507	0.0367213	0.140276	-0.112461
TCGCTTGGTGCATTAC-1-1	Cycling Progenitor	1	Cycling Progenitor	Cycling Progenitor	Cycling Progenitor	Cycling Progenitor	-0.068626	0.129914	-0.0299044	-0.0423413	-0.191192	0.090548	-0.16705	-0.0539358	0.0152307	-0.160688	-0.202794	-0.180621	0.000891601	0.0233724
TCGGATAAGGCTGGAT-1-1	Cycling Progenitor	1	Cycling Progenitor	Cycling Progenitor	Cycling Progenitor	Cycling Progenitor	-0.0167174	0.0718135	-0.0418434	0.0766191	0.14076	-0.0692288	-0.0153356	-0.0742169	0.0300582	0.10028	0.0594993	0.0863036	0.102696	-0.175318
TCGGATAAGTGGCGAT-1-1	Cycling Progenitor	0.966667	Cycling Progenitor	Cycling Progenitor	Cycling Progenitor	Cycling Progenitor	-0.168665	0.0318953	-0.0538449	-0.0371083	0.145074	-0.0425122	-0.0737246	-0.132313	0.007635	-0.0213425	-0.184162	0.0167108	-0.0817913	0.00387937
TCGGATAGTACAGCGA-1-1	Cycling Progenitor	1	Cycling Progenitor	Cycling Progenitor	Cycling Progenitor	Cycling Progenitor	-0.117951	0.139553	-0.0670137	0.186329	0.045406	-0.0023545	0.278484	0.0445116	-0.0358983	0.122423	-0.19972	0.104145	0.100932	-0.0278147
TCGGATAGTAGACACG-1-1	Cycling Progenitor	1	Cycling Progenitor	Cycling Progenitor	Cycling Progenitor	Cycling Progenitor	0.0449393	-0.0835442	-0.0709982	0.00143618	-0.150472	-0.0686228	-0.0632837	-0.00495169	-0.182463	-0.053837	-0.0338176	-0.118018	-0.110427	-0.20841
TCGGGACAGGAGGCAG-1-1	Cycling Progenitor	0.8	Cycling Progenitor	Cycling Progenitor	Cycling Progenitor	Cycling Progenitor	-0.0264794	-0.272372	-0.0848113	0.10144	-0.0371985	-0.167027	0.00202155	0.232745	-0.133315	-0.001329	0.0730007	-0.00438004	-0.156266	-0.255265
TCGGGACCAACCGCTG-1-1					Cycling Progenitor	Cycling Progenitor	0.0457001	-0.210364	0.182681	0.193539	-0.181923	-0.0789394	-0.0326898	-0.149646	0.0403419	-0.163702	0.133236	0.153222	-0.0344059	-0.219082
TCGGGACCACTGCTTC-1-1	BFU-E	0.733333	MEP	Burst Forming Unit - Erythroid	Cycling Progenitor	Cycling Progenitor	-0.117535	0.00219759	-0.0609102	0.00730873	-0.0929092	0.01683	-0.0473109	0.0533376	0.307928	0.146276	0.0482425	0.214892	0.0362531	0.521425
TCGGGCAAGACCCGCT-1-1	Early GMP	0.666667	Early GMP	Early Granulocyte-Monocyte Progenitor	Cycling Progenitor	Cycling Progenitor	-0.135615	-0.411097	-0.120741	-0.0395419	-0.239108	-0.0697048	-0.138488	-0.227567	-0.323413	-0.0386043	0.249202	0.0921067	-0.168356	-0.119371
TCGGGCAGTGAACTAA-1-1	Cycling Progenitor	0.8	Cycling Progenitor	Cycling Progenitor	Cycling Progenitor	Cycling Progenitor	0.00515983	-0.039357	0.0421803	0.178481	0.0685729	0.0679268	0.117023	-0.0158059	-0.0235775	-0.0347935	0.780044	0.132609	0.0456569	0.140571
TCGGGCATCGCACGGT-1-1	Cycling Progenitor	0.774194	Cycling Progenitor	Cycling Progenitor	Cycling Progenitor	Cycling Progenitor	0.0527813	-0.0806278	0.0232108	0.131365	0.0224377	-0.0733253	-0.0502586	-0.0827829	0.0434185	-0.129719	0.0122074	-0.091183	0.0265786	-0.209412
TCGGGTGCAATTGCAC-1-1					Cycling Progenitor	Cycling Progenitor	-0.0378598	-0.254426	-0.125933	-0.254608	-0.200596	-0.234404	-0.231652	-0.132312	-0.244625	-0.333171	-0.150983	-0.381542	-0.0504381	-0.0972614
TCGGGTGCACTGAGTT-1-1	Cycling Progenitor	0.83871	Cycling Progenitor	Cycling Progenitor	Cycling Progenitor	Cycling Progenitor	-0.162087	-0.117577	0.0378356	-0.168299	0.115418	0.00810756	-0.181406	-0.123539	-0.0767506	-0.213309	-0.14531	0.0996947	-0.220255	0.319418
TCGGGTGCAGTTAGAA-1-1	Cycling Progenitor	0.866667	Cycling Progenitor	Cycling Progenitor	Cycling Progenitor	Cycling Progenitor	0.107317	0.0488136	-0.0101959	-0.0177171	0.117737	-0.0210899	-0.0891647	-0.0407384	-0.175906	0.0423706	-0.129524	-0.100071	0.110827	-0.194132
TCGGGTGGTGTGGACA-1-1					Cycling Progenitor	Cycling Progenitor	-0.110585	-0.173398	-0.110557	-0.239539	-0.185949	-0.0910615	-0.197972	-0.0139686	0.0824537	-0.323417	0.137131	-0.256984	0.0316617	0.23058
TCGGTCTAGAACGCGT-1-1	Early GMP	1	Early GMP	Early Granulocyte-Monocyte Progenitor	Cycling Progenitor	Cycling Progenitor	0.0358886	0.0114927	0.0629145	-0.174999	0.0842063	-0.032	-0.110366	0.0992568	-0.0573298	-0.147581	-0.169558	-0.124772	0.0427233	0.155269
TCGGTCTAGGGTACAC-1-1	Cycling Progenitor	1	Cycling Progenitor	Cycling Progenitor	Cycling Progenitor	Cycling Progenitor	-0.0502658	-0.135054	-0.0749027	0.0781887	-0.141376	0.168025	-0.109178	-0.0584821	-0.00249211	0.139072	0.114206	0.0252945	0.124896	-0.217311
TCGGTCTAGGTCGCCT-1-1	Cycling Progenitor	1	Cycling Progenitor	Cycling Progenitor	Cycling Progenitor	Cycling Progenitor	-0.13515	-0.129308	-0.385354	-0.23381	-0.196805	0.311169	0.00351728	-0.0498992	-0.0352132	0.384606	0.476411	-0.129906	0.0546739	0.107803
TCGGTCTAGTCGGCCT-1-1	Early GMP	0.566667	Early GMP	Early Granulocyte-Monocyte Progenitor	Cycling Progenitor	Cycling Progenitor	0.108966	-0.0980725	-0.255921	-0.0370391	-0.253186	-0.0168801	0.111392	-0.154778	-0.223947	0.0133705	0.0521543	0.0684199	0.00517186	0.0216928
TCGGTCTGTTTGGGAG-1-1	Cycling Progenitor	0.8	Cycling Progenitor	Cycling Progenitor	Cycling Progenitor	Cycling Progenitor	-0.0454678	-0.213837	0.00183933	0.00554387	-0.0953055	0.0717457	0.0521766	-0.106785	-0.157056	0.0814161	0.04158	0.123629	-0.112448	-0.179191
TCGGTCTTCAGATGCT-1-1	Cycling Progenitor	1	Cycling Progenitor	Cycling Progenitor	Cycling Progenitor	Cycling Progenitor	-0.210247	0.0659584	0.230148	0.079154	-0.0757238	0.0965055	0.275491	-0.0636395	0.165926	-0.0258167	-0.202333	0.00383498	0.00644373	-0.00964208
TCGTAGAAGGGTACGT-1-1	Cycling Progenitor	0.966667	Cycling Progenitor	Cycling Progenitor	Cycling Progenitor	Cycling Progenitor	0.0123123	-0.190279	0.101493	0.121062	0.0708619	0.0546172	0.0739246	-0.128383	-0.0182203	0.117014	-0.179413	0.184832	0.00703423	0.0589766
TCGTAGAAGTGACACG-1-1	Cycling Progenitor	1	Cycling Progenitor	Cycling Progenitor	Cycling Progenitor	Cycling Progenitor	-0.101559	-0.206714	-0.0534999	0.255853	-0.00630272	0.00979629	0.0809311	-0.171233	-0.100066	0.299645	-0.106904	0.240389	0.00427988	0.0122489
TCGTAGAGTGACGTCC-1-1	Cycling Progenitor	1	Cycling Progenitor	Cycling Progenitor	Cycling Progenitor	Cycling Progenitor	-0.110859	-0.0965706	-0.17793	0.0464379	-0.073665	0.393276	-0.050803	-0.0698444	-0.181608	0.0655352	-0.138964	0.198319	0.206185	0.0158225
TCGTAGATCACGGACC-1-1	BFU-E	0.5	MEP	Burst Forming Unit - Erythroid	Cycling Progenitor	Cycling Progenitor	-0.270757	-0.00592375	0.229443	0.181071	0.0529136	0.0869347	0.0574981	0.552736	0.255986	0.22883	0.614423	0.241068	0.0902548	1.46846
TCGTAGATCAGGGATG-1-1					Cycling Progenitor	Cycling Progenitor	-0.0424221	-0.219865	0.404841	-0.0369382	-0.147942	0.142965	0.129559	0.126894	-0.0507211	-0.184071	-0.238508	-0.0518243	-0.0836304	0.0965
TCGTCCACAAGTGGAC-1-1	Cycling Progenitor	1	Cycling Progenitor	Cycling Progenitor	Cycling Progenitor	Cycling Progenitor	0.10186	-0.00963635	-0.00376997	-0.0449597	0.0729708	0.119122	-0.0312681	-0.0357938	0.159388	-0.0962698	0.189434	-0.0503551	0.204412	-0.0252885
TCGTGCTAGGAATCGC-1-1	Cycling Progenitor	0.933333	Cycling Progenitor	Cycling Progenitor	Cycling Progenitor	Cycling Progenitor	0.0668235	0.0347464	0.0981217	-0.153429	0.0102254	0.711217	-0.0103281	-0.0376954	-0.269368	-0.0160509	-0.072317	0.127966	-0.177559	-0.228619
TCGTGCTAGGTTTACC-1-1	Cycling Progenitor	1	Cycling Progenitor	Cycling Progenitor	Cycling Progenitor	Cycling Progenitor	0.115608	0.232307	0.0297261	-0.0456404	0.0359833	0.44921	-0.00114982	0.0152722	0.0209034	-0.0308561	0.0885566	-0.0970973	0.0556648	0.021428
TCGTGCTTCATAGAGA-1-1					Cycling Progenitor	Cycling Progenitor	0.0211724	-0.0846684	-0.348583	-0.230196	-0.177165	0.331584	-0.112841	0.0088852	0.0162361	-0.318152	0.0484589	-0.102921	0.0354179	-0.16153
TCGTGCTTCCGTGCGA-1-1	Cycling Progenitor	1	Cycling Progenitor	Cycling Progenitor	Cycling Progenitor	Cycling Progenitor	-0.153588	-0.378614	0.0689428	-0.3489	-0.234866	-0.0319473	-0.152407	-0.119084	-0.332769	-0.0716105	-0.378617	-0.110317	-0.0414862	-0.27933
TCGTGGGAGCCAACCC-1-1	Cycling Progenitor	1	Cycling Progenitor	Cycling Progenitor	Cycling Progenitor	Cycling Progenitor	-0.0231108	-0.0700328	-0.102033	-0.0163091	-0.027264	0.403252	-0.0435552	0.00483816	0.0456726	-0.0123819	0.0884825	0.0701195	-0.0311761	-0.219693
TCGTGGGGTCTAATCG-1-1	Cycling Progenitor	0.666667	Cycling Progenitor	Cycling Progenitor	Cycling Progenitor	Cycling Progenitor	-0.155324	-0.0777659	-0.132826	-0.0966471	-0.0501307	0.0939525	-0.052252	-0.076643	0.0333609	-0.00354195	-0.170755	-0.135897	-0.17322	-0.0159341
TCGTGGGGTGCACATT-1-1	Cycling Progenitor	0.933333	Cycling Progenitor	Cycling Progenitor	Cycling Progenitor	Cycling Progenitor	0.0206615	0.175943	-0.177615	-0.150604	0.00824797	-0.0543854	-0.150669	-0.140385	-0.10785	-0.316504	-0.237363	-0.0729356	-0.0819283	-0.25128
TCGTGGGGTTCGCGTG-1-1					Cycling Progenitor	Cycling Progenitor	-0.107132	-0.0856067	0.0522161	-0.282341	-0.220485	0.353894	0.0181722	0.0591735	-0.0187339	-0.175756	-0.150482	-0.0856053	-0.00539902	0.0474951
TCTAACTCACCTTCGT-1-1	Cycling Progenitor	0.933333	Cycling Progenitor	Cycling Progenitor	Cycling Progenitor	Cycling Progenitor	0.144442	-0.294853	0.187159	0.0152381	-0.248737	-0.129868	-0.157141	-0.28562	-0.0488232	-0.0999009	-0.265262	-0.0287878	-0.237207	0.0439479
TCTAACTCATTGCTGA-1-1	Cycling Progenitor	0.766667	Cycling Progenitor	Cycling Progenitor	Cycling Progenitor	Cycling Progenitor	-0.0917332	-0.0831635	0.127872	-0.0787244	-0.0581734	0.0135425	-0.0208348	-0.0211977	0.0453846	0.0651412	-0.0360547	-0.0142447	0.0446687	0.269766
TCTAACTGTGCGGATA-1-1	LMPP	0.633333	LMPP	Lympho-Myeloid Primed Progenitor	Cycling Progenitor	Cycling Progenitor	-0.0845362	0.0230956	-0.00338005	-0.00938535	0.114023	-0.0886743	-0.0949521	-0.0453661	0.0588093	0.241286	-0.107805	0.369366	-0.00695218	0.0038153
TCTAACTTCACAGAGG-1-1	Cycling Progenitor	0.8	Cycling Progenitor	Cycling Progenitor	Cycling Progenitor	Cycling Progenitor	0.0309327	-0.0962672	-0.0100612	0.142931	0.164367	0.0492285	-0.000598794	0.030213	-0.0938444	-0.0104188	0.284463	-0.0222834	-0.0923721	-0.102733
TCTACATCACCTGCGA-1-1	Cycling Progenitor	1	Cycling Progenitor	Cycling Progenitor	Cycling Progenitor	Cycling Progenitor	0.151617	0.463461	-0.20079	-0.0619374	-0.0666183	0.246691	-0.0771241	-0.0710841	0.161203	0.149692	-0.140557	0.0282938	-0.0641261	-0.202053
TCTACATCATCTCCCA-1-1	LMPP	0.833333	LMPP	Lympho-Myeloid Primed Progenitor	Cycling Progenitor	Cycling Progenitor	-0.0289681	0.177898	0.0940252	0.374157	0.0467776	-0.191381	0.163778	-0.129041	0.0419344	0.0800666	0.169835	0.080395	-0.0159205	-0.200073
TCTACCGAGGAGCTGT-1-1	Cycling Progenitor	1	Cycling Progenitor	Cycling Progenitor	Cycling Progenitor	Cycling Progenitor	0.0361912	0.152827	0.221998	0.00447538	0.110733	0.0432597	-0.00760845	0.0749958	0.231676	0.0754677	0.00944102	0.00319031	0.135255	0.313218
TCTACCGCAACTGCTA-1-1	Early GMP	0.5	Early GMP	Early Granulocyte-Monocyte Progenitor	Cycling Progenitor	Cycling Progenitor	0.0700414	0.251097	-0.107205	-0.0742415	-0.132716	0.059327	0.0315941	0.0196312	-0.00552988	-0.131914	-0.198437	-0.0188592	0.12098	-0.153436
TCTACCGCAATTGTGC-1-1	Cycling Progenitor	1	Cycling Progenitor	Cycling Progenitor	Cycling Progenitor	Cycling Progenitor	-0.226578	-0.261924	-0.143265	-0.117753	-0.153686	-0.119521	0.0248071	-0.0288399	0.0993226	-0.172039	-0.0363148	-0.0715336	-0.116685	0.0892602
TCTATACAGCCGCTTG-1-1					Cycling Progenitor	Cycling Progenitor	-0.102729	0.110763	-0.195881	-0.148734	-0.0933415	-0.147368	-0.0753967	0.0478508	0.065582	-0.286179	-0.167585	-0.181115	0.0923335	-0.209873
TCTATACCAAAGCTCT-1-1	Cycling Progenitor	1	Cycling Progenitor	Cycling Progenitor	Cycling Progenitor	Cycling Progenitor	-0.206883	-0.00865017	-0.0278025	0.0123946	0.0743418	0.0124242	0.0884372	-0.003374	-0.022449	0.0698494	-0.141742	-0.0218108	-0.0400669	-0.035265
TCTATACGTAGTGATA-1-1	Cycling Progenitor	1	Cycling Progenitor	Cycling Progenitor	Cycling Progenitor	Cycling Progenitor	-0.0621186	-0.0955819	-0.246591	-0.00657956	0.0659778	0.14678	0.202243	-0.044281	-0.116891	0.228786	0.134379	0.118004	0.124108	-0.241186
TCTATCAAGAGTCCGA-1-1	Cycling Progenitor	1	Cycling Progenitor	Cycling Progenitor	Cycling Progenitor	Cycling Progenitor	0.017494	0.0560255	-0.173239	0.236926	-0.0179517	0.21405	0.537213	-0.105582	0.293895	0.4884	-0.0203264	0.44381	0.31915	0.148594
TCTATCAAGCGCCATC-1-1	Cycling Progenitor	1	Cycling Progenitor	Cycling Progenitor	Cycling Progenitor	Cycling Progenitor	-0.0985783	0.121553	-0.133081	-0.0714972	-0.110569	0.143726	-0.15335	-0.0706426	-0.0476904	-0.281575	-0.179679	-0.211083	-0.137604	-0.199992
TCTATCAAGTGGTTCT-1-1	Cycling Progenitor	1	Cycling Progenitor	Cycling Progenitor	Cycling Progenitor	Cycling Progenitor	0.111153	0.117334	-0.163248	0.0365574	-0.084376	-0.116164	-0.105601	-0.00496193	0.117333	-0.126919	-0.0362254	-0.108213	-0.0707696	-0.0618027
TCTATCACAGGTTTAC-1-1	Cycling Progenitor	1	Cycling Progenitor	Cycling Progenitor	Cycling Progenitor	Cycling Progenitor	0.0636942	-0.0850313	-0.101036	0.168847	0.0205295	0.280597	-0.0553853	-0.222966	0.00121625	0.0996792	0.189106	0.128183	-0.027328	-0.114445
TCTATCATCGGTCACG-1-1	Cycling Progenitor	1	Cycling Progenitor	Cycling Progenitor	Cycling Progenitor	Cycling Progenitor	-0.0667424	-0.254116	0.206871	0.0173274	-0.0692827	0.123066	-0.103663	-0.162294	0.0247869	-0.138455	-0.00556556	0.00266172	-0.0887319	0.0365882
TCTCACGCACATACTG-1-1	Cycling Progenitor	1	Cycling Progenitor	Cycling Progenitor	Cycling Progenitor	Cycling Progenitor	0.0202592	0.0512817	-0.162865	0.166178	0.114448	0.180475	0.0908581	0.0443877	0.173146	0.122123	0.0720793	0.262047	0.0688984	-0.146794
TCTCACGTCGCTTGCT-1-1	Cycling Progenitor	1	Cycling Progenitor	Cycling Progenitor	Cycling Progenitor	Cycling Progenitor	-0.100416	0.154287	-0.0404617	-0.164146	-0.102233	0.084533	-0.119125	-0.0960785	-0.071283	-0.01492	0.0420627	-0.0437677	-0.028663	-0.20927
TCTCACGTCGTAGCTA-1-1	Cycling Progenitor	1	Cycling Progenitor	Cycling Progenitor	Cycling Progenitor	Cycling Progenitor	0.0186452	0.128635	-0.0959629	-0.125184	0.101682	0.441174	0.0141779	0.048008	-0.12142	0.151458	-0.13367	0.23206	0.184111	-0.0553615
TCTCAGCTCTGGTGGC-1-1	Cycling Progenitor	1	Cycling Progenitor	Cycling Progenitor	Cycling Progenitor	Cycling Progenitor	-0.0724778	0.208509	-0.196182	-0.169084	-0.0686379	0.202289	-0.0254652	-0.143861	0.357961	-0.0371013	1.61834	-0.0244351	0.0610503	-0.04912
TCTCCGAAGCACGTCC-1-1	Cycling Progenitor	1	Cycling Progenitor	Cycling Progenitor	Cycling Progenitor	Cycling Progenitor	0.20357	-0.102577	-0.0787379	-0.070397	-0.0831807	-0.0440734	-0.053179	-0.0906678	-0.156656	0.160336	-0.038796	0.0793565	0.0139097	-0.0576701
TCTCCGAAGCCAGACA-1-1	Cycling Progenitor	0.966667	Cycling Progenitor	Cycling Progenitor	Cycling Progenitor	Cycling Progenitor	0.0546258	0.125891	0.048581	-0.057863	0.0272041	0.100035	0.166186	0.0163671	-0.10504	-0.0129104	-0.112978	0.0198289	-0.0439867	0.11608
TCTCCGAAGGTAGACC-1-1	Cycling Progenitor	1	Cycling Progenitor	Cycling Progenitor	Cycling Progenitor	Cycling Progenitor	-0.116097	0.161201	-0.0962478	0.0279879	-0.0265464	0.0113927	-0.0599913	0.0782784	-0.0977442	0.0626893	0.0361098	0.0370697	-0.0300055	-0.163566
TCTCCGACAAATCGGG-1-1	Early GMP	0.466667	Early GMP	Early Granulocyte-Monocyte Progenitor	Cycling Progenitor	Cycling Progenitor	0.0790162	0.0492236	-0.150325	0.0707999	0.343724	0.0959948	-0.0200033	-0.0368992	-0.0426655	-0.175808	0.0355471	-0.0964352	-0.124521	-0.204783
TCTCCGATCCCAATAG-1-1	Cycling Progenitor	0.666667	Cycling Progenitor	Cycling Progenitor	Cycling Progenitor	Cycling Progenitor	0.200879	0.0374196	0.236074	-0.137314	-0.16391	0.0513349	0.0946075	0.114722	0.0474312	-0.0797086	-0.130943	-0.31666	0.154554	-0.507993
TCTCTGGCAGCGACCT-1-1	Cycling Progenitor	0.8	Cycling Progenitor	Cycling Progenitor	Cycling Progenitor	Cycling Progenitor	-0.088457	0.0174718	0.0940164	0.0301118	0.0326807	-0.243142	-0.01676	-0.130593	0.0783654	-0.036216	0.0635562	-0.0593928	0.021341	0.0149853
TCTCTGGTCACTCACC-1-1	Cycling Progenitor	0.533333	Cycling Progenitor	Cycling Progenitor	Cycling Progenitor	Cycling Progenitor	0.190509	0.0691172	-0.187214	-0.247718	0.0291487	0.100554	-0.156959	0.0195489	0.301416	-0.27204	-0.268986	-0.200227	-0.1118	-0.299012
TCTCTGGTCATTCATC-1-1	Cycling Progenitor	1	Cycling Progenitor	Cycling Progenitor	Cycling Progenitor	Cycling Progenitor	0.0036363	-0.164982	-0.0520012	-0.180162	-0.267611	-0.0930346	-0.107879	-0.136895	0.151143	-0.23776	0.0650432	-0.215208	-0.21588	-0.175484
TCTGCCAAGCCTCGTG-1-1	Cycling Progenitor	1	Cycling Progenitor	Cycling Progenitor	Cycling Progenitor	Cycling Progenitor	0.0857115	0.271655	-0.179864	-0.0220451	-0.0301684	0.0623851	-0.098202	-0.0117604	0.118671	-0.20245	0.0846205	-0.129365	-0.0288092	-0.0934964
TCTGCCAAGGTGATAT-1-1	Cycling Progenitor	1	Cycling Progenitor	Cycling Progenitor	Cycling Progenitor	Cycling Progenitor	-0.0455844	-0.0705768	-0.195646	-0.192963	-0.0917525	-0.0117617	0.0323052	-0.0907957	0.0187667	0.219595	0.0585754	-0.0343182	-0.0761046	-0.0285932
TCTGCCACAAGAGTAT-1-1	Cycling Progenitor	1	Cycling Progenitor	Cycling Progenitor	Cycling Progenitor	Cycling Progenitor	-0.0337609	0.256046	-0.126753	0.0624738	0.180494	0.0111111	0.275617	-0.0917218	0.0731532	0.0804172	-0.150775	0.0497635	0.0290436	0.0784617
TCTGCCACACGGATCC-1-1	Cycling Progenitor	0.966667	Cycling Progenitor	Cycling Progenitor	Cycling Progenitor	Cycling Progenitor	0.159667	0.155742	-0.132334	-0.0348111	-0.129219	-0.10205	-0.0346594	-0.0581408	0.124113	0.0409371	-0.107808	-0.105815	0.083486	-0.0576757
TCTGCCAGTTCAAACC-1-1	Cycling Progenitor	0.9	Cycling Progenitor	Cycling Progenitor	Cycling Progenitor	Cycling Progenitor	-0.175131	0.0800194	0.309019	-0.0116915	-0.0113153	0.0231104	-0.0981994	-0.0252074	0.305262	-0.00209202	-0.0595444	0.0310149	-0.0919869	0.00392238
TCTGCCATCCTACCAC-1-1	Cycling Progenitor	1	Cycling Progenitor	Cycling Progenitor	Cycling Progenitor	Cycling Progenitor	-0.217265	-0.0741843	0.0421539	0.00465063	0.141235	0.244892	-0.0154069	-0.0382386	-0.215252	0.111706	0.253949	0.0354158	0.04546	-0.11799
TCTGCCATCTGATTCT-1-1	Cycling Progenitor	1	Cycling Progenitor	Cycling Progenitor	Cycling Progenitor	Cycling Progenitor	0.135296	-0.080529	0.132341	-0.26919	0.0832157	-0.158524	-0.138524	0.174807	0.062192	-0.149164	-0.0348867	-0.0894152	-0.0177138	-0.211344
TCTGCCATCTGTACAG-1-1	Cycling Progenitor	1	Cycling Progenitor	Cycling Progenitor	Cycling Progenitor	Cycling Progenitor	0.0278576	-0.292361	0.141731	0.167477	-0.185026	-0.0968422	-0.208463	-0.00502546	-0.063067	0.0154771	0.236925	0.0388829	-0.0428605	-0.185375
TCTGGCTAGCGTCTGC-1-1	Cycling Progenitor	1	Cycling Progenitor	Cycling Progenitor	Cycling Progenitor	Cycling Progenitor	0.105933	0.182355	-0.22469	-0.229726	0.018528	0.146171	-0.148999	-0.149882	0.178553	-0.0476924	-0.109434	-0.261719	-0.0837926	-0.128367
TCTGGCTCACATGTTG-1-1	Cycling Progenitor	1	Cycling Progenitor	Cycling Progenitor	Cycling Progenitor	Cycling Progenitor	0.105911	-0.197754	-0.00545237	-0.321396	-0.200674	0.191773	-0.325315	0.0475422	0.291925	-0.0836472	-0.111017	-0.320872	0.0993827	0.120211
TCTGGCTCAGTAGATA-1-1	Cycling Progenitor	1	Cycling Progenitor	Cycling Progenitor	Cycling Progenitor	Cycling Progenitor	0.0366012	-0.101304	0.0778417	-0.188616	-0.0318238	-0.0951091	0.0325878	-0.0833015	0.113986	0.0645916	0.239004	-0.0885463	-0.0249236	-0.243478
TCTGGCTGTACGCTAT-1-1	Cycling Progenitor	1	Cycling Progenitor	Cycling Progenitor	Cycling Progenitor	Cycling Progenitor	-0.237863	-0.148503	0.0331003	-0.242406	-0.0610203	-0.194653	-0.056609	-0.112027	0.239957	-0.00297432	0.131978	-0.118228	-0.102057	-0.0300773
TCTGGCTGTGGCGTAA-1-1	Early GMP	0.666667	Early GMP	Early Granulocyte-Monocyte Progenitor	Cycling Progenitor	Cycling Progenitor	-0.0112271	0.172156	-0.0380532	-0.00752516	0.165682	-0.138657	0.0111049	-0.0912386	0.034922	-0.117229	-0.0146149	-0.120923	-0.147889	0.320746
TCTGGCTGTTGTTGTG-1-1	Cycling Progenitor	1	Cycling Progenitor	Cycling Progenitor	Cycling Progenitor	Cycling Progenitor	0.0376022	-0.0876136	-0.0175221	-0.127423	-0.200088	-0.0988489	-0.0454703	-0.0490072	0.114259	0.00815459	-0.127315	0.0207001	-0.00662511	-0.303195
TCTGTCGCACTACACA-1-1	Cycling Progenitor	1	Cycling Progenitor	Cycling Progenitor	Cycling Progenitor	Cycling Progenitor	-0.255314	0.111602	0.00311554	0.425481	-0.00946128	-0.0763647	0.0743574	-0.0230918	-0.307961	0.330396	0.441304	0.187319	-0.000314367	-0.201843
TCTGTCGCAGAAGCTG-1-1	Cycling Progenitor	0.966667	Cycling Progenitor	Cycling Progenitor	Cycling Progenitor	Cycling Progenitor	-0.00141623	-0.210544	-0.116689	-0.228637	-0.0637708	-0.0320089	-0.150805	0.0035274	0.154647	-0.289397	-0.152385	-0.17077	0.0254767	0.0601844
TCTGTCGGTTTACTGG-1-1	BFU-E	0.7	MEP	Burst Forming Unit - Erythroid	Cycling Progenitor	Cycling Progenitor	-0.109132	-0.359031	0.136787	-0.176111	-0.109832	-0.105967	-0.0776018	0.122329	0.278083	-0.180139	-0.163951	-0.0386523	0.00224761	-0.181612
TCTGTCGTCAACTGGT-1-1	Cycling Progenitor	1	Cycling Progenitor	Cycling Progenitor	Cycling Progenitor	Cycling Progenitor	0.167448	0.204252	-0.134995	-0.484047	-0.0258264	0.24004	-0.242475	1.21346	0.553429	-0.235751	-0.273207	-0.408037	0.37683	-0.0844736
TCTTAGTCAACTGTGT-1-1	Cycling Progenitor	1	Cycling Progenitor	Cycling Progenitor	Cycling Progenitor	Cycling Progenitor	0.0253908	-0.0456354	0.255802	-0.0216367	0.184699	0.109959	0.248417	0.064456	0.18814	0.236741	-0.153503	0.0475819	-0.0622873	0.0645274
TCTTAGTCAGCTGTGC-1-1	Cycling Progenitor	0.933333	Cycling Progenitor	Cycling Progenitor	Cycling Progenitor	Cycling Progenitor	-0.154501	0.172612	-0.0927284	0.280293	0.14555	-0.146357	0.100562	-0.125514	0.078609	0.110138	-0.01868	0.255977	-0.0646629	-0.119466
TCTTAGTGTAACGCGA-1-1	Cycling Progenitor	1	Cycling Progenitor	Cycling Progenitor	Cycling Progenitor	Cycling Progenitor	-0.104277	-0.133456	-0.10923	0.101814	-0.0974368	0.112331	0.111821	-0.0288401	0.0267991	-0.00120599	-0.0408021	-0.16033	0.164501	0.0173664
TCTTAGTTCACTTATC-1-1	Cycling Progenitor	1	Cycling Progenitor	Cycling Progenitor	Cycling Progenitor	Cycling Progenitor	0.33239	0.0217653	0.251249	-0.385887	0.0335826	0.0622727	-0.260782	0.196407	0.168436	-0.224834	0.101349	-0.303788	0.11536	0.813291
TCTTAGTTCCTATTGT-1-1	Cycling Progenitor	0.5	Cycling Progenitor	Cycling Progenitor	Cycling Progenitor	Cycling Progenitor	-0.124205	0.0925539	0.215074	0.272944	0.0103941	-0.246552	0.114915	-0.105667	-0.0131116	0.347297	0.295593	0.00285447	0.145171	-0.161739
TCTTAGTTCTGGGCGT-1-1	Cycling Progenitor	1	Cycling Progenitor	Cycling Progenitor	Cycling Progenitor	Cycling Progenitor	-0.0930777	-0.0406004	-0.0714711	-0.27908	-0.296611	0.0604321	-0.0852168	-0.133267	-0.0548693	0.0972825	-0.158445	-0.211955	-0.0439321	0.03343
TCTTCCTTCGACGACC-1-1	Cycling Progenitor	1	Cycling Progenitor	Cycling Progenitor	Cycling Progenitor	Cycling Progenitor	0.060368	-0.0938923	-0.13464	-0.144291	0.0965763	-0.0251997	0.00699388	-0.0686581	-0.0181528	-0.181505	-0.0731166	-0.10285	-0.0239937	-0.0277364
TCTTCCTTCTGTTCAT-1-1	Cycling Progenitor	1	Cycling Progenitor	Cycling Progenitor	Cycling Progenitor	Cycling Progenitor	-0.148901	-0.274142	-0.0303659	0.503938	-0.10956	0.365251	0.150315	-0.0739359	-0.0383661	0.0139606	0.682403	-0.0891188	-0.166036	0.0858526
TCTTGCGAGTAAACAC-1-1	Cycling Progenitor	1	Cycling Progenitor	Cycling Progenitor	Cycling Progenitor	Cycling Progenitor	-0.0726519	-0.191842	-0.321431	0.421948	-0.136714	0.025716	0.0587096	-0.204795	-0.142933	0.29559	0.749807	0.278051	0.0289428	-0.17853
TCTTGCGAGTAGGAAG-1-1	Early GMP	0.9	Early GMP	Early Granulocyte-Monocyte Progenitor	Cycling Progenitor	Cycling Progenitor	0.062938	-0.0663604	-0.167619	-0.251408	-0.0440537	-0.0626254	-0.0740187	0.0567467	-0.125062	0.162768	-0.253901	-0.0730275	-0.040602	0.0354009
TCTTGCGCAACAGTGG-1-1	Cycling Progenitor	0.7	Cycling Progenitor	Cycling Progenitor	Cycling Progenitor	Cycling Progenitor	-0.0379426	0.0461117	-0.212368	-0.145238	-0.183917	-0.0684745	-0.0140825	0.0425045	-0.0584162	-0.0340422	-0.0336847	0.0356582	-0.193225	-0.110072
TCTTGCGCACCGTACG-1-1	LMPP	0.774194	LMPP	Lympho-Myeloid Primed Progenitor	Cycling Progenitor	Cycling Progenitor	-0.201808	-0.11194	0.0881158	0.205145	-0.00139187	0.106878	0.152159	-0.00634722	0.257459	-0.0161233	0.177295	0.0949057	0.225365	0.249879
TCTTGCGGTCACCTTC-1-1	Early GMP	0.933333	Early GMP	Early Granulocyte-Monocyte Progenitor	Cycling Progenitor	Cycling Progenitor	0.00336851	0.0249251	-0.103929	-0.209519	-0.124278	0.00921009	-0.135369	-0.131533	-0.0646991	-0.0945963	-0.127148	-0.200987	0.0599343	-0.263021
TCTTGCGGTCACTCAA-1-1	Cycling Progenitor	0.966667	Cycling Progenitor	Cycling Progenitor	Cycling Progenitor	Cycling Progenitor	0.429411	-0.00820133	-0.0388451	-0.0444141	-0.0574215	0.173936	-0.0585483	0.160056	-0.0674337	-0.0466284	-0.116874	-0.135605	0.0514282	0.0649764
TCTTGCGGTTGCATCA-1-1					Cycling Progenitor	Cycling Progenitor	-0.104832	0.410956	-0.115242	-0.452177	-0.269007	0.307259	-0.129537	0.00818752	-0.066296	-0.0998932	-0.138337	-0.237066	0.0521116	-0.197607
TCTTGCGTCGCAGATT-1-1	Cycling Progenitor	0.833333	Cycling Progenitor	Cycling Progenitor	Cycling Progenitor	Cycling Progenitor	-0.125899	-0.0583513	-0.0224498	0.169595	0.126075	0.423818	-0.143982	-0.0989592	-0.0742751	-0.0665803	0.266597	-0.193755	-0.085465	0.107982
TCTTTGAAGGATAATC-1-1	Cycling Progenitor	0.533333	Cycling Progenitor	Cycling Progenitor	Cycling Progenitor	Cycling Progenitor	-0.0842176	-0.127745	-0.0729641	0.0501439	-0.183427	0.164584	-0.023178	0.0213393	0.106832	-0.110189	0.0287598	-0.0359197	0.0689264	-0.24829
TCTTTGACACCAGCCA-1-1	Cycling Progenitor	1	Cycling Progenitor	Cycling Progenitor	Cycling Progenitor	Cycling Progenitor	-0.131661	-0.325113	-0.0263711	-0.293008	-0.190167	0.00677712	0.0989261	-0.111023	-0.0534631	-0.178554	-0.0793868	-0.0972736	-0.23891	-0.227103
TCTTTGACACCTATCC-1-1	Cycling Progenitor	1	Cycling Progenitor	Cycling Progenitor	Cycling Progenitor	Cycling Progenitor	-0.109968	-0.0948564	-0.0862878	0.0020796	-0.208211	-0.149015	-0.110414	0.0458409	0.102892	-0.124454	0.0169048	-0.153285	-0.0555454	-0.173072
TCTTTGACATCGTGGC-1-1	Cycling Progenitor	0.466667	Cycling Progenitor	Cycling Progenitor	Cycling Progenitor	Cycling Progenitor	-0.0780362	-0.188972	-0.0348997	-0.120398	-0.118906	-0.11583	0.0415237	-0.00425189	-0.0320488	-0.161197	-0.196988	-0.102248	-0.105024	0.240948
TCTTTGAGTACGATTC-1-1	Cycling Progenitor	1	Cycling Progenitor	Cycling Progenitor	Cycling Progenitor	Cycling Progenitor	-0.246295	-0.100041	-0.121549	0.179044	-0.084818	0.0805266	-0.0579348	0.0175946	-0.0640631	0.0281982	-0.13889	-0.0394408	0.0691845	-0.0103226
TCTTTGAGTGCAGGAT-1-1	Cycling Progenitor	1	Cycling Progenitor	Cycling Progenitor	Cycling Progenitor	Cycling Progenitor	-0.150252	-0.244823	0.0129299	-0.235687	0.324759	0.376478	-0.174331	-0.153861	-0.127989	-0.0179365	-0.157009	-0.157955	-0.110674	0.106286
TCTTTGATCGAGTACT-1-1	Cycling Progenitor	0.9	Cycling Progenitor	Cycling Progenitor	Cycling Progenitor	Cycling Progenitor	-0.00670852	-0.140036	0.157624	-0.1938	-0.155501	-0.209876	-0.0894148	0.0504556	-0.0507853	-0.159689	-0.00360958	0.110665	-0.104782	0.390646
TGAACGTAGCCAAGTG-1-1					Cycling Progenitor	Cycling Progenitor	-0.0792081	-0.0542612	0.024124	0.0134928	0.0198928	-0.0584748	-0.0558805	-0.0589695	0.0162714	0.0450966	-0.00373153	0.0300962	0.0627285	-0.207075
TGAACGTTCAATGCAC-1-1	Cycling Progenitor	1	Cycling Progenitor	Cycling Progenitor	Cycling Progenitor	Cycling Progenitor	0.00423629	-0.0359472	0.178547	-0.315032	0.248087	0.269881	-0.017699	0.00242102	0.347795	-0.142613	0.135709	0.0656896	-0.00510935	0.0802259
TGAACGTTCTTCTGTA-1-1	HSC	0.666667	HSC MPP	Hematopoietic Stem Cell	Cycling Progenitor	Cycling Progenitor	-0.0421464	-0.0189465	0.0988419	0.134155	0.00650382	-0.092194	-0.0198716	0.0168206	-0.0297092	0.0402306	0.0513814	0.0132426	-0.0461706	-0.0285307
TGAATCGCACTCACTC-1-1	Cycling Progenitor	1	Cycling Progenitor	Cycling Progenitor	Cycling Progenitor	Cycling Progenitor	-0.168193	0.0914042	-0.163546	-0.0272634	-0.0215557	0.0555217	0.0636953	-0.0877938	0.0544451	-0.17592	0.188382	-0.0797111	-0.0613629	-0.0612516
TGAATCGGTTGAAGTA-1-1	Early GMP	0.566667	Early GMP	Early Granulocyte-Monocyte Progenitor	Cycling Progenitor	Cycling Progenitor	0.165294	0.236122	0.103735	0.181479	0.0713545	0.056451	0.274123	-0.0596172	0.0312562	0.14708	0.170396	0.0446134	0.0835913	-0.199753
TGAATGCAGGTTCACT-1-1	Cycling Progenitor	0.933333	Cycling Progenitor	Cycling Progenitor	Cycling Progenitor	Cycling Progenitor	-0.0370154	0.0333663	0.135636	-0.247217	-0.15729	0.095952	-0.0134103	-0.0592173	-0.209951	-0.1788	-0.0661718	-0.123917	-0.108661	-0.040226
TGAATGCCAGCGACCT-1-1	Cycling Progenitor	1	Cycling Progenitor	Cycling Progenitor	Cycling Progenitor	Cycling Progenitor	-0.0786294	0.0904299	0.0599333	0.249361	-0.0785745	-0.0503997	0.142258	-0.0723729	-0.00280021	0.15578	0.0664557	0.150261	0.0912053	0.241107
TGAATGCGTCATCTAG-1-1	Early ProMono	0.366667	Pro-Monocyte	Early Pro-Monocyte	Cycling Progenitor	Cycling Progenitor	0.120017	-0.12745	-0.13016	-0.135037	-0.203965	-0.0151979	0.0658645	0.0570883	-0.120787	-0.0652387	-0.184366	-0.19072	0.111885	0.0949623
TGAATGCGTTCCACAA-1-1	Early GMP	1	Early GMP	Early Granulocyte-Monocyte Progenitor	Cycling Progenitor	Cycling Progenitor	0.09701	0.176714	0.0271237	0.116841	0.236511	-0.289579	-0.0117448	0.0766184	-0.0021799	0.0046666	0.0117018	0.123499	0.01568	0.0153198
TGACAGTCATTCACCC-1-1	Cycling Progenitor	1	Cycling Progenitor	Cycling Progenitor	Cycling Progenitor	Cycling Progenitor	-0.0817298	-0.103408	-0.0326836	-0.0579714	-0.086053	0.164877	-0.140362	-0.0289142	0.259374	0.0551647	0.358207	-0.0671453	0.0305165	-0.236705
TGACAGTGTATGCGGA-1-1	Cycling Progenitor	0.933333	Cycling Progenitor	Cycling Progenitor	Cycling Progenitor	Cycling Progenitor	-0.0649929	0.0674455	0.0390584	0.0882157	0.102787	0.132779	-0.0428305	-0.0231046	0.210427	-0.0919879	-0.239217	0.0184085	0.0850822	0.114704
TGACAGTGTTGGGACA-1-1	Cycling Progenitor	0.833333	Cycling Progenitor	Cycling Progenitor	Cycling Progenitor	Cycling Progenitor	0.237679	-0.0566746	0.0520694	-0.189895	-0.0861077	-0.0743645	-0.126815	0.171391	0.103016	-0.154727	-0.154394	-0.178521	-0.021112	-0.146767
TGACAGTTCTTCTAAC-1-1	Cycling Progenitor	1	Cycling Progenitor	Cycling Progenitor	Cycling Progenitor	Cycling Progenitor	0.00841367	0.0246595	-0.040736	0.0833383	-0.258138	0.141626	0.00460012	0.0169271	0.177538	-0.0566249	-0.138279	0.00648782	-0.0919375	-0.108986
TGACCCTAGCGTATAA-1-1	Cycling Progenitor	0.866667	Cycling Progenitor	Cycling Progenitor	Cycling Progenitor	Cycling Progenitor	-0.176687	-0.0489082	-0.191207	-0.227459	-0.0285224	-0.0668337	0.0703014	0.00900834	0.112342	0.135987	-0.0808527	0.081805	-0.00901749	-0.00903619
TGACCCTGTACCTATG-1-1	Cycling Progenitor	0.933333	Cycling Progenitor	Cycling Progenitor	Cycling Progenitor	Cycling Progenitor	-0.0318668	-0.174012	0.162872	-0.0303197	-0.0430268	-0.161465	-0.061651	0.107552	-0.218079	-0.188343	0.465899	0.0342177	-0.144029	-0.258149
TGACCCTGTATCCCAA-1-1	Cycling Progenitor	1	Cycling Progenitor	Cycling Progenitor	Cycling Progenitor	Cycling Progenitor	-0.24127	-0.283565	-0.0292061	0.405944	-0.23761	0.23097	0.198103	-0.151356	-0.194016	0.305355	-0.162661	0.218513	-0.0907043	-0.145261
TGACGCGAGCGGGTTA-1-1	Cycling Progenitor	1	Cycling Progenitor	Cycling Progenitor	Cycling Progenitor	Cycling Progenitor	-0.137315	-0.0119658	-0.0320536	0.304107	0.139626	-0.00994737	-0.0167291	-0.131659	0.0180964	0.198819	0.051489	-0.040268	0.207229	-0.024366
TGACGCGCAGAAATTG-1-1	Cycling Progenitor	1	Cycling Progenitor	Cycling Progenitor	Cycling Progenitor	Cycling Progenitor	0.363119	-0.0653324	0.0881382	0.166992	0.176199	0.0516437	0.00333924	0.302062	-0.0912402	0.0724108	0.184513	0.0932098	0.0479738	0.218746
TGACGCGTCACCTCTG-1-1	Early GMP	0.733333	Early GMP	Early Granulocyte-Monocyte Progenitor	Cycling Progenitor	Cycling Progenitor	-0.0483111	0.181978	0.102685	0.0446866	0.00100917	-0.114333	0.0342142	0.0444009	0.075118	-0.0112369	-0.144234	-0.0139294	0.0667405	0.27735
TGACGCGTCTCTCTAA-1-1					Cycling Progenitor	Cycling Progenitor	0.00553666	-0.0949415	-0.102121	0.151179	0.0164227	-0.155828	0.0649876	-0.0715034	-0.017043	-0.0924114	0.305823	0.0569899	-0.242145	-0.130834
TGACGCGTCTTAGGAC-1-1	Cycling Progenitor	1	Cycling Progenitor	Cycling Progenitor	Cycling Progenitor	Cycling Progenitor	0.157012	0.062849	0.000178291	-0.0838095	-0.154066	0.0218473	0.0117521	0.0130468	0.0652692	-0.0310614	-0.00817354	-0.20674	0.0745899	-0.0220112
TGACTCCAGCACCGTC-1-1	Cycling Progenitor	1	Cycling Progenitor	Cycling Progenitor	Cycling Progenitor	Cycling Progenitor	-0.143783	-0.0422731	-0.177999	-0.0970882	-0.186303	-0.0124393	-0.102752	-0.245122	-0.0236312	-0.0804289	-0.0307516	-0.0537615	-0.236552	-0.220238
TGACTCCAGGTTGCCC-1-1	Cycling Progenitor	0.933333	Cycling Progenitor	Cycling Progenitor	Cycling Progenitor	Cycling Progenitor	-0.0418752	-0.0245864	-0.0428669	-0.11059	0.0113963	-0.261062	-0.110751	-0.0729953	-0.0287338	-0.132819	-0.116312	-0.0122926	-0.199452	-0.247184
TGACTCCAGTTGCATC-1-1	Cycling Progenitor	1	Cycling Progenitor	Cycling Progenitor	Cycling Progenitor	Cycling Progenitor	-0.27882	-0.0362886	-0.112391	-0.052194	-0.0260827	0.11109	-0.0924391	0.0712317	0.109185	0.217033	-0.00207049	-0.0866386	0.150245	0.179552
TGACTCCCATCTCATT-1-1	Cycling Progenitor	0.8	Cycling Progenitor	Cycling Progenitor	Cycling Progenitor	Cycling Progenitor	0.174129	-0.169987	0.137401	0.0550383	0.128909	0.334153	0.198796	-0.0652704	-0.143867	0.164809	-0.182626	0.296637	0.0307962	-0.210941
TGACTCCGTCTAGGTT-1-1					Cycling Progenitor	Cycling Progenitor	0.0554626	-0.0533364	-0.0724241	-0.128182	-0.0677579	-0.10712	-0.109239	-0.0844906	0.260242	0.11415	-0.0467512	-0.112479	0.101229	-0.0886314
TGAGACTGTATACCTG-1-1	Cycling Progenitor	0.433333	Cycling Progenitor	Cycling Progenitor	Cycling Progenitor	Cycling Progenitor	-0.180603	0.0958931	0.260409	0.10139	-0.0374983	0.031986	0.18576	-0.00533617	-0.0269533	0.121279	-0.0321191	0.141758	0.0741436	-0.195706
TGAGACTGTGTAGGAC-1-1	Cycling Progenitor	0.733333	Cycling Progenitor	Cycling Progenitor	Cycling Progenitor	Cycling Progenitor	-0.205709	0.0429752	0.174355	0.151606	-0.0686502	-0.14052	0.0371392	0.166993	0.266993	0.00541818	0.176933	-0.0848715	0.152241	0.792361
TGAGACTTCGTTCCCA-1-1	Cycling Progenitor	1	Cycling Progenitor	Cycling Progenitor	Cycling Progenitor	Cycling Progenitor	-0.160367	0.0276778	-0.0647861	0.16694	0.067508	0.0176509	0.0212305	-0.0255449	-0.0454472	-0.0197075	-0.0634061	0.00372828	0.126755	0.0877788
TGAGCATAGCATGATA-1-1	Cycling Progenitor	0.633333	Cycling Progenitor	Cycling Progenitor	Cycling Progenitor	Cycling Progenitor	-0.358142	-0.311286	-0.10228	0.0647279	0.0501544	-0.284315	-0.179577	-0.144776	-0.361401	-0.0513581	-0.0665709	-0.0650142	-0.135286	-0.265418
TGAGCATGTACTAACC-1-1	Cycling Progenitor	1	Cycling Progenitor	Cycling Progenitor	Cycling Progenitor	Cycling Progenitor	-0.226593	0.0423124	-0.146633	0.0705903	0.19072	0.344184	0.133278	0.0690434	0.00970473	0.217451	0.189634	0.0660119	0.00740497	0.0181685
TGAGCGCAGTGATGGC-1-1	Cycling Progenitor	1	Cycling Progenitor	Cycling Progenitor	Cycling Progenitor	Cycling Progenitor	-0.0957389	-0.0160224	0.130581	0.299324	-0.0459566	0.19759	0.075894	-0.183221	0.0692257	0.109765	0.112126	0.0453629	0.0242173	-0.0789161
TGAGCGCGTCAAAGAT-1-1	Cycling Progenitor	1	Cycling Progenitor	Cycling Progenitor	Cycling Progenitor	Cycling Progenitor	-0.132983	-0.0962524	0.00575031	-0.0906557	0.0716187	0.0817193	-0.0294616	-0.099972	0.100608	-0.0158363	0.0218741	-0.0841934	0.0752853	0.0553579
TGAGCGCGTGGCCACT-1-1	Cycling Progenitor	1	Cycling Progenitor	Cycling Progenitor	Cycling Progenitor	Cycling Progenitor	-0.102708	0.095814	-0.0897866	0.090856	-0.157885	-0.0373145	0.0532973	-0.160119	-0.0455237	0.0178924	0.0202989	-0.225192	0.0344945	-0.176414
TGAGCGCTCACTCACC-1-1	Cycling Progenitor	1	Cycling Progenitor	Cycling Progenitor	Cycling Progenitor	Cycling Progenitor	-0.0648052	0.0972333	0.146128	0.182592	0.119763	0.0983493	0.223008	0.0533694	0.0118583	0.322993	-0.22533	0.559851	0.176966	-0.160959
TGAGGAGAGAATAGTC-1-1	Cycling Progenitor	1	Cycling Progenitor	Cycling Progenitor	Cycling Progenitor	Cycling Progenitor	-0.255137	-0.252469	-0.197949	-0.0641552	0.315664	0.0927263	0.0491341	-0.17044	-0.198911	-0.0649072	-0.160073	0.126906	-0.0761488	-0.19623
TGAGGAGAGGTCTTTG-1-1	Cycling Progenitor	0.933333	Cycling Progenitor	Cycling Progenitor	Cycling Progenitor	Cycling Progenitor	0.0913607	0.436533	-0.201174	-0.1112	0.0167484	-0.138737	-0.0306582	0.0225464	-0.0330045	-0.114886	-0.106475	-0.328454	0.181421	-0.154783
TGAGGAGTCAATCCAG-1-1	Early GMP	0.733333	Early GMP	Early Granulocyte-Monocyte Progenitor	Cycling Progenitor	Cycling Progenitor	0.10313	0.0444446	-0.0937847	-0.299648	-0.159056	-0.147967	-0.0954302	-0.122895	-0.191103	-0.00783823	-0.126665	-0.0331483	-0.0425788	-0.175707
TGAGGGAAGGAGACCT-1-1	Cycling Progenitor	0.833333	Cycling Progenitor	Cycling Progenitor	Cycling Progenitor	Cycling Progenitor	-0.196607	-0.134853	0.144122	-0.28844	-0.0641573	-0.0506587	-0.154448	-0.0153479	-0.0144614	-0.10264	0.0188922	-0.138986	0.107818	-0.28535
TGAGGGACAACATCGT-1-1	Cycling Progenitor	1	Cycling Progenitor	Cycling Progenitor	Cycling Progenitor	Cycling Progenitor	-0.0260313	0.0206561	-0.0222274	-0.0429895	-0.241768	0.0245024	-0.103165	-0.114656	-0.0596592	0.033178	-0.171547	-0.201795	-0.0287898	0.231168
TGAGGGAGTAACATCC-1-1	Cycling Progenitor	1	Cycling Progenitor	Cycling Progenitor	Cycling Progenitor	Cycling Progenitor	-0.10001	0.183683	-0.10867	-0.0620738	0.140283	0.105877	0.0997102	-0.157027	-0.0618316	0.0394843	-0.108917	-0.0888985	-0.146936	0.218221
TGAGGGAGTGGACCAA-1-1	Cycling Progenitor	1	Cycling Progenitor	Cycling Progenitor	Cycling Progenitor	Cycling Progenitor	-0.00778648	-0.0516063	0.015968	-0.206	0.0924768	0.13371	-0.0608315	-0.0664321	0.0116465	-0.165041	-0.0833592	-0.0141292	0.110575	-0.113575
TGAGGTTGTATGGAAT-1-1	Cycling Progenitor	0.933333	Cycling Progenitor	Cycling Progenitor	Cycling Progenitor	Cycling Progenitor	0.0363642	0.0505911	0.181788	-0.138023	-0.055044	-0.0528949	0.0810534	0.0066978	0.0378044	-0.0738517	-0.15729	-0.125086	-0.0791472	0.0368665
TGAGGTTGTCACCGCA-1-1	MPP-MyLy	0.566667	HSC MPP	Multipotent Progenitor - Myelo-Lymphoid Primed	Cycling Progenitor	Cycling Progenitor	-0.0154605	0.154882	-0.0811168	0.0935505	0.017217	0.0329616	0.113505	-0.0809325	-0.204901	0.0388159	-0.165821	0.18357	0.0185327	-0.16626
TGAGGTTGTGCCTATA-1-1	LMPP	0.966667	LMPP	Lympho-Myeloid Primed Progenitor	Cycling Progenitor	Cycling Progenitor	0.00114022	0.187704	0.0786233	0.138071	-0.19306	0.177749	0.179189	0.0550669	0.122455	-0.106155	0.190344	0.0241155	0.0481295	0.337059
TGAGGTTGTTAATGAG-1-1	Early GMP	0.533333	Early GMP	Early Granulocyte-Monocyte Progenitor	Cycling Progenitor	Cycling Progenitor	0.0936185	0.216667	-0.071657	0.0713831	-0.0780946	0.583123	0.150168	-0.153015	-0.115294	0.235006	-0.0999403	0.457628	0.00761326	-0.325699
TGAGGTTGTTTGACAC-1-1	Cycling Progenitor	1	Cycling Progenitor	Cycling Progenitor	Cycling Progenitor	Cycling Progenitor	-0.145217	-0.0868776	-0.0527674	0.122664	-0.168803	0.0580635	-0.116185	-0.145932	-0.0352204	-0.174171	0.0615858	-0.152407	-0.172624	-0.133701
TGAGGTTTCGCGTCGA-1-1	Cycling Progenitor	0.566667	Cycling Progenitor	Cycling Progenitor	Cycling Progenitor	Cycling Progenitor	-0.00032452	-0.0548388	-0.0580117	0.0229211	-0.283021	0.0478219	-0.144982	0.146741	0.203536	-0.249788	0.273022	0.0316346	0.0874409	-0.158783
TGAGGTTTCGTCCATC-1-1	Early GMP	1	Early GMP	Early Granulocyte-Monocyte Progenitor	Cycling Progenitor	Cycling Progenitor	0.141467	-0.190261	0.0817378	-0.0679765	-0.131838	-0.336362	-0.120098	-0.183486	-0.226319	-0.146885	-0.0811354	-0.285342	0.0757129	-0.292675
TGAGTCAAGAATTGCA-1-1	Cycling Progenitor	1	Cycling Progenitor	Cycling Progenitor	Cycling Progenitor	Cycling Progenitor	0.0237618	0.0401342	-0.140314	-0.145413	-0.0781575	0.215049	-0.0228338	-0.0704426	0.188384	-0.0213159	0.148993	-0.073804	0.0168462	-0.273234
TGAGTCAAGGATAATC-1-1	Cycling Progenitor	0.6	Cycling Progenitor	Cycling Progenitor	Cycling Progenitor	Cycling Progenitor	-0.203678	-0.106115	0.0248893	0.129518	0.0244316	-0.0175528	-0.130888	0.269276	0.113371	-0.142461	-0.0855305	0.00630697	-0.0293644	-0.220778
TGAGTCAAGTGATCGG-1-1	Cycling Progenitor	0.766667	Cycling Progenitor	Cycling Progenitor	Cycling Progenitor	Cycling Progenitor	-0.034857	0.12605	-0.164398	0.0591378	-0.0376146	-0.0118693	0.0678235	-0.128102	-0.0740658	0.149906	0.0246518	-0.123112	-0.0755138	-0.176362
TGAGTCACAAGCCATT-1-1	Early GMP	1	Early GMP	Early Granulocyte-Monocyte Progenitor	Cycling Progenitor	Cycling Progenitor	0.167553	0.0830862	0.0213459	-0.171356	-0.102118	-0.208441	-0.0818964	0.330273	0.0527161	0.00851281	-0.0997364	-0.00080327	0.114086	-0.226284
TGAGTCACATCCTGTC-1-1	Cycling Progenitor	1	Cycling Progenitor	Cycling Progenitor	Cycling Progenitor	Cycling Progenitor	-0.0450702	-0.0712439	0.0934214	-0.0292828	-0.131389	0.0978397	-0.112354	-0.0340675	-0.0357086	0.136331	0.187299	-0.0317954	0.0154301	-0.408695
TGAGTCACATTGCCGG-1-1	Cycling Progenitor	0.566667	Cycling Progenitor	Cycling Progenitor	Cycling Progenitor	Cycling Progenitor	-0.0983566	0.237845	-0.0911241	0.0343659	0.159469	-0.146077	-0.0725745	0.0161045	0.372602	0.0940761	-0.208281	-0.0309598	-0.0544165	-0.223283
TGAGTCATCGCCACTT-1-1	Cycling Progenitor	1	Cycling Progenitor	Cycling Progenitor	Cycling Progenitor	Cycling Progenitor	-0.140083	0.0211486	0.0222588	0.285643	-0.025695	0.352814	0.100572	-0.0705442	0.0429048	0.214817	0.163724	-0.0498448	-0.0309186	-0.189666
TGATCAGAGAAGGTAG-1-1	Cycling Progenitor	1	Cycling Progenitor	Cycling Progenitor	Cycling Progenitor	Cycling Progenitor	-0.000916573	-0.219958	-0.308169	0.0165055	-0.0812834	0.0798716	0.0286827	-0.09354	-0.146457	0.0968492	0.0994079	0.153084	0.0784681	-0.127262
TGATCAGAGGAACGAA-1-1	Cycling Progenitor	0.966667	Cycling Progenitor	Cycling Progenitor	Cycling Progenitor	Cycling Progenitor	0.0200622	0.158476	-0.0152059	0.0563317	0.0677832	0.0860437	0.19178	-0.0689299	-0.0650824	0.0859974	-0.0849272	0.0442323	0.133078	-0.21962
TGATCAGCACAAGCCC-1-1	LMPP	0.7	LMPP	Lympho-Myeloid Primed Progenitor	Cycling Progenitor	Cycling Progenitor	0.0725315	-0.128306	-0.149785	0.0515609	0.0087658	0.0389692	0.0109687	-0.0881686	0.109736	0.205335	0.00457264	0.284396	-0.0486317	-0.148027
TGATCAGCATGCCATA-1-1	Cycling Progenitor	0.933333	Cycling Progenitor	Cycling Progenitor	Cycling Progenitor	Cycling Progenitor	0.0809817	0.104928	-0.032878	-0.00673842	-0.0956047	-0.0951197	-0.0518017	-0.0801232	0.0864595	-0.180377	-0.166812	-0.106383	0.0440729	-0.176388
TGATCAGGTCATGCAT-1-1	Cycling Progenitor	1	Cycling Progenitor	Cycling Progenitor	Cycling Progenitor	Cycling Progenitor	-0.019641	-0.102916	0.00700898	0.0868929	0.157741	0.274523	-0.0154639	-0.0788028	0.0925755	-0.0252852	-0.0804746	0.0170626	0.0402316	-0.00588612
TGATCAGGTTACCGTA-1-1	Cycling Progenitor	0.966667	Cycling Progenitor	Cycling Progenitor	Cycling Progenitor	Cycling Progenitor	-0.0131324	-0.0990436	0.0630275	-0.157701	0.0819644	0.130818	0.147887	0.0834991	-0.00118335	-0.00259411	-0.159586	0.0217898	0.0364219	0.074508
TGATCAGTCATAGAGA-1-1					Cycling Progenitor	Cycling Progenitor	0.313568	0.101087	-0.176574	-0.178859	-0.181751	-0.0118648	-0.0271374	0.148376	-0.0303027	-0.169785	-0.0960966	0.0236921	-0.161963	-0.185758
TGATCAGTCCATCGTC-1-1	Cycling Progenitor	1	Cycling Progenitor	Cycling Progenitor	Cycling Progenitor	Cycling Progenitor	-0.152918	0.0824617	-0.0264559	0.0577638	0.087844	0.0754512	0.0131232	-0.126774	-0.0908462	0.0506337	-0.112489	0.122953	-0.0292639	-0.0195001
TGATCTTAGATGAATC-1-1	Early GMP	0.766667	Early GMP	Early Granulocyte-Monocyte Progenitor	Cycling Progenitor	Cycling Progenitor	0.0941049	0.210816	0.169426	0.138092	0.037324	-0.203573	0.166222	-0.0296095	0.0998788	0.169395	0.077828	0.144524	0.146585	0.0394972
TGATCTTCACGAAGAC-1-1	Cycling Progenitor	1	Cycling Progenitor	Cycling Progenitor	Cycling Progenitor	Cycling Progenitor	-0.180111	0.0111291	-0.0571633	-0.1481	-0.0236176	-0.176321	0.0659286	-0.130546	-0.116919	0.0702159	-0.0565062	-0.0651463	-0.090406	-0.19612
TGATCTTGTGGTGATG-1-1	Cycling Progenitor	1	Cycling Progenitor	Cycling Progenitor	Cycling Progenitor	Cycling Progenitor	-0.024443	0.0785111	-0.157581	-0.0625954	-0.0637003	-0.036011	0.00854245	-0.0152578	-0.052071	-0.15243	-0.0403006	-0.188422	-0.113743	-0.0644199
TGATGCACACCCAAGC-1-1	Cycling Progenitor	1	Cycling Progenitor	Cycling Progenitor	Cycling Progenitor	Cycling Progenitor	-0.110461	0.0155285	-0.154431	0.217978	-0.00363106	-0.158003	0.102838	-0.124575	-0.0371724	-0.12227	0.0491072	-0.0190623	0.00986484	0.0608294
TGATGCACATGAAGCG-1-1	Cycling Progenitor	0.566667	Cycling Progenitor	Cycling Progenitor	Cycling Progenitor	Cycling Progenitor	-0.221753	0.179685	-0.0432496	-0.0621758	-0.0100953	-0.142341	0.0958076	0.0158376	0.0312829	0.15494	-0.12456	0.0690179	0.0511962	-0.0207482
TGATGGTAGGGTACAC-1-1	Cycling Progenitor	0.7	Cycling Progenitor	Cycling Progenitor	Cycling Progenitor	Cycling Progenitor	0.324764	-0.0447633	-0.109873	-0.10436	0.0189246	-0.0975287	0.0946475	-0.142105	-0.0510943	-0.0458638	-0.0872003	0.0455706	-0.130863	-0.140746
TGATGGTAGGTGCGAT-1-1	Cycling Progenitor	0.966667	Cycling Progenitor	Cycling Progenitor	Cycling Progenitor	Cycling Progenitor	0.0518641	0.703849	0.0910758	0.151951	-0.0627683	0.198538	0.104122	0.0941727	0.0401899	0.0241337	-0.0641499	0.136969	-0.0183111	0.200422
TGATGGTCAGCAATTC-1-1	Cycling Progenitor	1	Cycling Progenitor	Cycling Progenitor	Cycling Progenitor	Cycling Progenitor	-0.0899596	0.0817284	0.0867647	-0.00725441	-0.109871	0.108246	-0.130981	-0.154423	0.100171	0.00159029	-0.0271325	0.0195061	-0.00882593	-0.179459
TGATGGTTCCTTTAGT-1-1	Cycling Progenitor	0.9	Cycling Progenitor	Cycling Progenitor	Cycling Progenitor	Cycling Progenitor	-0.112037	-0.27312	-0.252677	-0.203689	-0.216535	-0.135244	-0.191533	-0.0352578	-0.0691608	-0.235306	-0.198312	-0.202337	-0.0601487	-0.0096065
TGATTCTAGATTCGAA-1-1					Cycling Progenitor	Cycling Progenitor	0.109088	-0.108789	0.0219211	-0.235737	-0.144822	-0.146107	-0.166311	0.129497	-0.156768	-0.263555	-0.110241	-0.161452	-0.0611868	-0.179613
TGATTCTCAGCAGTCC-1-1	Cycling Progenitor	0.933333	Cycling Progenitor	Cycling Progenitor	Cycling Progenitor	Cycling Progenitor	-0.0967544	-0.0484461	0.0698085	-0.0516184	-0.248424	0.117002	-0.0148855	-0.0934113	-0.106418	-0.159771	-0.00613665	-0.263118	-0.105867	0.114702
TGATTCTGTGCGAACA-1-1	Cycling Progenitor	0.83871	Cycling Progenitor	Cycling Progenitor	Cycling Progenitor	Cycling Progenitor	-0.114424	-0.0413258	-0.109258	0.249933	-0.131863	-0.0320118	0.142009	-0.00620279	-0.115913	-0.0393114	-0.186415	0.187008	-0.0747715	0.0467989
TGATTCTGTGGACAGT-1-1	Cycling Progenitor	1	Cycling Progenitor	Cycling Progenitor	Cycling Progenitor	Cycling Progenitor	-0.218292	-0.0966341	0.0179632	-0.0585961	-0.0753808	0.280044	-0.102723	-0.0132186	0.0772827	-0.025699	-0.0408473	-0.0458562	0.0159612	-0.262982
TGATTCTTCCTGGCTT-1-1	Cycling Progenitor	0.7	Cycling Progenitor	Cycling Progenitor	Cycling Progenitor	Cycling Progenitor	-0.0920304	-0.00687094	0.0304181	-0.0588045	-0.168155	-0.128822	0.00530343	-0.101639	0.222968	-0.242372	-0.296143	-0.0349771	0.0186977	-0.16476
TGATTTCAGAGCCGAT-1-1	Early GMP	0.566667	Early GMP	Early Granulocyte-Monocyte Progenitor	Cycling Progenitor	Cycling Progenitor	0.178004	-0.106211	0.161845	-0.169329	0.204364	-0.106759	-0.110471	0.101144	0.0403937	0.1144	0.00699392	0.0758439	0.064513	0.0599514
TGATTTCAGTTGGGAC-1-1	Cycling Progenitor	1	Cycling Progenitor	Cycling Progenitor	Cycling Progenitor	Cycling Progenitor	-0.0488868	0.036993	0.156896	0.0823434	0.101946	-0.215267	0.0505991	-0.0207615	0.0353294	-0.00718042	-0.164798	0.213619	-0.132118	-0.27474
TGATTTCGTCTTTATC-1-1	Cycling Progenitor	1	Cycling Progenitor	Cycling Progenitor	Cycling Progenitor	Cycling Progenitor	-0.103432	0.0264856	-0.0571428	0.109732	0.110717	0.201444	0.0200619	-0.0852936	0.0900758	0.165988	0.0780843	0.0400834	0.101166	0.189281
TGATTTCGTGCATTTG-1-1	GMP-Cycle	0.533333	Late GMP	Cycling Granulocyte-Monocyte Progenitor	Cycling Progenitor	Cycling Progenitor	0.160559	-0.0880235	-0.0400775	-0.107193	-0.00844367	-0.0464014	-0.122338	0.0532409	0.145472	-0.0780123	0.0911971	-0.204016	0.0827632	-0.0405891
TGATTTCTCCAACTGA-1-1	Cycling Progenitor	0.866667	Cycling Progenitor	Cycling Progenitor	Cycling Progenitor	Cycling Progenitor	0.116379	-0.07764	0.0465255	0.284891	0.220223	-0.0716608	0.0177054	-0.071196	-0.122142	-0.0354074	0.397159	-0.0988489	0.063711	0.00272174
TGATTTCTCCCGTAAA-1-1	Cycling Progenitor	1	Cycling Progenitor	Cycling Progenitor	Cycling Progenitor	Cycling Progenitor	0.0728613	-0.103351	-0.0482496	-0.111599	-0.0849203	0.0207735	-0.0613081	-0.0775521	-0.212795	0.00481245	-0.083948	0.0803985	-0.0201452	-0.0484756
TGCACGGCACGTGAGA-1-1	Cycling Progenitor	1	Cycling Progenitor	Cycling Progenitor	Cycling Progenitor	Cycling Progenitor	0.0284984	0.09767	-0.067543	-0.108273	-0.0458189	0.196593	0.0700634	0.0351657	-0.0468531	0.0509186	-0.147482	0.0322943	0.242978	-0.216467
TGCAGATAGGACAAGA-1-1	Cycling Progenitor	0.666667	Cycling Progenitor	Cycling Progenitor	Cycling Progenitor	Cycling Progenitor	-0.12171	0.0797287	0.154954	-0.0429361	0.241848	0.00448139	0.0623651	-0.0182691	-0.0117151	-0.130526	-0.106927	-0.00850165	0.0268411	-0.0558523
TGCAGATAGTTATGGA-1-1	Cycling Progenitor	0.966667	Cycling Progenitor	Cycling Progenitor	Cycling Progenitor	Cycling Progenitor	-0.00405961	-0.16526	-0.00403	-0.165845	-0.203431	-0.0941645	-0.126851	-0.157771	0.0989702	-0.103965	-0.155809	-0.197059	-0.0611898	-0.161489
TGCAGATGTCGCTGCA-1-1	Cycling Progenitor	1	Cycling Progenitor	Cycling Progenitor	Cycling Progenitor	Cycling Progenitor	-0.123598	0.110199	0.229743	0.0401359	-0.0499404	-0.0904066	0.200383	-0.141889	-0.116708	-0.0354992	0.00485154	-0.0343004	-0.0183612	-0.232371
TGCAGATGTTCTCTAT-1-1	Cycling Progenitor	0.966667	Cycling Progenitor	Cycling Progenitor	Cycling Progenitor	Cycling Progenitor	-0.11267	-0.172516	-0.0574028	0.28415	0.0535352	0.157529	0.0281656	-0.00486212	0.279355	0.0885935	-0.102097	-0.0469663	0.139099	-0.203903
TGCAGATTCATGTCAG-1-1	Cycling Progenitor	1	Cycling Progenitor	Cycling Progenitor	Cycling Progenitor	Cycling Progenitor	-0.204592	-0.15262	-0.0909786	0.0479771	-0.164152	0.322837	-0.0526635	-0.0970771	-0.151406	0.130488	0.164365	-0.0488521	0.066939	-0.2761
TGCAGATTCCGTGGGT-1-1	Cycling Progenitor	0.9	Cycling Progenitor	Cycling Progenitor	Cycling Progenitor	Cycling Progenitor	-0.0435298	0.30745	0.00224475	0.189425	0.00423023	-0.0194411	0.100594	-0.0613483	-0.00810088	0.238265	-0.0824116	0.0757211	0.0715881	0.169154
TGCAGATTCTTAGTTC-1-1	Early GMP	1	Early GMP	Early Granulocyte-Monocyte Progenitor	Cycling Progenitor	Cycling Progenitor	-0.158636	0.0944207	0.0137986	-0.241182	-0.0929156	-0.163371	-0.110008	-0.126365	-0.0199828	-0.0285687	-0.162914	-0.107668	0.111495	-0.227298
TGCAGGCCAGCTCTGG-1-1	Cycling Progenitor	0.666667	Cycling Progenitor	Cycling Progenitor	Cycling Progenitor	Cycling Progenitor	-0.338995	-0.154137	-0.115724	-0.0434344	0.0317545	0.0844953	-0.126645	-0.0789861	0.11774	-0.0407876	0.00229521	-0.00708273	-0.0600458	0.197725
TGCAGGCGTTGCTGAT-1-1	Cycling Progenitor	1	Cycling Progenitor	Cycling Progenitor	Cycling Progenitor	Cycling Progenitor	-0.346082	0.0169699	0.206385	0.262835	0.0672561	-0.137597	0.0534897	-0.189232	-0.186406	0.148073	-0.0169015	0.18832	-0.0730887	0.175906
TGCAGGCTCTCATGGA-1-1	Cycling Progenitor	1	Cycling Progenitor	Cycling Progenitor	Cycling Progenitor	Cycling Progenitor	-0.0928907	-0.0164436	-0.236942	-0.173386	0.0580632	0.114146	-0.184758	0.00858664	-0.122641	-0.0633032	-0.0731746	-0.193198	0.0896145	0.211327
TGCAGTAAGAGTGACC-1-1	Cycling Progenitor	0.733333	Cycling Progenitor	Cycling Progenitor	Cycling Progenitor	Cycling Progenitor	-0.18574	-0.0100994	-0.0508323	0.139143	-0.130639	0.0119761	-0.0318655	-0.155883	-0.068684	-0.0881009	0.364321	-0.00131081	-0.082861	-0.0522035
TGCAGTAAGCATCAAA-1-1	Early GMP	0.8	Early GMP	Early Granulocyte-Monocyte Progenitor	Cycling Progenitor	Cycling Progenitor	-0.0775785	0.00116422	0.171658	0.0887243	0.0130773	-0.147104	0.0842119	-0.156445	0.112676	0.0272187	0.373752	-0.0133461	-0.115091	-0.0045636
TGCAGTACAATCGCGC-1-1	Cycling Progenitor	1	Cycling Progenitor	Cycling Progenitor	Cycling Progenitor	Cycling Progenitor	-0.108822	0.0549797	0.292994	0.0490568	-0.0636207	0.122138	-0.136636	0.0167264	0.0126185	0.171705	-0.100335	0.193242	0.0161126	-0.267791
TGCAGTAGTACGGGAT-1-1	Cycling Progenitor	1	Cycling Progenitor	Cycling Progenitor	Cycling Progenitor	Cycling Progenitor	-0.0884365	0.283212	-0.0548337	0.0191499	-0.110507	-0.0429009	0.139723	-0.117519	0.000700151	0.00998915	0.000839424	-0.131757	0.0564284	-0.190413
TGCAGTAGTCTTCCGT-1-1	LMPP	0.6	LMPP	Lympho-Myeloid Primed Progenitor	Cycling Progenitor	Cycling Progenitor	-0.151829	-0.176069	-0.103568	-0.119635	0.072153	-0.0925072	-0.11726	-0.145126	0.282554	-0.105939	-0.0377843	-0.0657048	-0.120578	-0.222332
TGCAGTAGTTGCCTAA-1-1	Cycling Progenitor	1	Cycling Progenitor	Cycling Progenitor	Cycling Progenitor	Cycling Progenitor	-0.0364692	-0.152685	-0.0603353	0.0782397	0.00038713	0.198343	-0.0194479	-0.0636255	0.06537	-0.0982207	0.211802	0.0420679	-0.0505428	-0.200981
TGCAGTATCTTAGGAC-1-1	Cycling Progenitor	1	Cycling Progenitor	Cycling Progenitor	Cycling Progenitor	Cycling Progenitor	-0.0075625	0.023397	-0.000515355	0.293461	0.0747686	0.209459	0.194207	-0.125766	-0.022937	0.313062	0.01696	0.0807002	0.0619218	-0.0644154
TGCATCCAGTGCTCAT-1-1	Cycling Progenitor	1	Cycling Progenitor	Cycling Progenitor	Cycling Progenitor	Cycling Progenitor	-0.181919	0.00670363	0.0628883	-0.153736	-0.0790345	-0.0325498	0.143601	-0.0123939	-0.0951338	0.0909276	-0.0801513	-0.108626	0.00109471	-0.269445
TGCATCCCAACTCGTA-1-1	Cycling Progenitor	1	Cycling Progenitor	Cycling Progenitor	Cycling Progenitor	Cycling Progenitor	-0.139683	-0.0330019	-0.132672	-0.130286	0.0750943	0.046474	0.0440528	-0.0528712	0.0211159	0.148935	-0.0802666	-0.0289164	-0.0708328	-0.0152814
TGCATCCCATACCACA-1-1	Cycling Progenitor	1	Cycling Progenitor	Cycling Progenitor	Cycling Progenitor	Cycling Progenitor	-0.086156	-0.175818	-0.00682048	0.605922	-0.102898	0.525945	0.246754	-0.0959409	0.128179	0.138301	0.798549	0.138563	0.0624023	-0.222326
TGCATCCCATTGAAGA-1-1	Cycling Progenitor	1	Cycling Progenitor	Cycling Progenitor	Cycling Progenitor	Cycling Progenitor	0.0858105	0.0667739	-0.102364	-0.131306	-0.0452197	0.0442842	-0.0430888	-0.118337	0.133672	-0.0471872	0.119222	0.108075	-0.180459	-0.0283958
TGCATCCCATTGCCGG-1-1	Cycling Progenitor	0.933333	Cycling Progenitor	Cycling Progenitor	Cycling Progenitor	Cycling Progenitor	-0.0159505	-0.101389	0.0386368	-0.13474	0.162874	0.0293435	0.0899824	0.115263	0.0888231	-0.0842327	-0.0606245	0.0250726	-0.089916	-0.0509032
TGCATCCGTGTGTGTT-1-1	Cycling Progenitor	0.833333	Cycling Progenitor	Cycling Progenitor	Cycling Progenitor	Cycling Progenitor	-0.19536	0.056941	0.0588382	0.18467	-0.134618	0.270237	0.492924	0.0112179	0.135008	0.676497	0.200793	0.407352	0.0586239	-0.229397
TGCATCCTCGTCACCT-1-1	Cycling Progenitor	1	Cycling Progenitor	Cycling Progenitor	Cycling Progenitor	Cycling Progenitor	0.0103451	-0.0769633	0.00117087	-0.186475	-0.0756904	-0.146257	-0.100088	-0.0885204	-0.0599297	-0.0973406	0.10174	-0.235776	-0.047075	-0.0881908
TGCATGAAGCATCGAG-1-1	Cycling Progenitor	0.966667	Cycling Progenitor	Cycling Progenitor	Cycling Progenitor	Cycling Progenitor	0.227349	0.0996944	-0.121917	-0.0562717	0.00101919	0.430875	0.133984	-0.0843573	-0.0196361	0.0461838	-0.0748774	0.045677	0.212843	-0.0935937
TGCATGAAGGGTCTTT-1-1	Early GMP	0.833333	Early GMP	Early Granulocyte-Monocyte Progenitor	Cycling Progenitor	Cycling Progenitor	0.114242	0.0693996	0.0290252	0.13773	-0.176654	-0.0223845	0.0547121	0.0544626	-0.230966	-0.0365999	0.167066	-0.184092	-0.0817371	-0.107903
TGCATGACACCTAAAC-1-1	LMPP	0.733333	LMPP	Lympho-Myeloid Primed Progenitor	Cycling Progenitor	Cycling Progenitor	-0.126364	-0.175713	-0.155295	-0.317237	-0.164168	-0.241031	-0.0811805	-0.161528	0.193772	-0.271013	-0.0520052	-0.284186	-0.0770105	-0.153094
TGCATGACAGCAATTC-1-1	Cycling Progenitor	1	Cycling Progenitor	Cycling Progenitor	Cycling Progenitor	Cycling Progenitor	-0.0842408	0.0709433	-0.0660919	0.0792152	-0.0294172	0.0959927	0.37222	-0.0440048	-0.0767089	0.135987	0.475852	0.566402	-0.0339659	-0.133083
TGCATGACATGACGTT-1-1	Cycling Progenitor	1	Cycling Progenitor	Cycling Progenitor	Cycling Progenitor	Cycling Progenitor	-0.191424	-0.0105555	-0.0698322	0.0675294	-0.0808051	-0.0731466	-0.022975	-0.17133	-0.0798907	-0.0521801	0.248071	-0.0272498	-0.0332285	-0.143244
TGCATGAGTGAGGATC-1-1	Cycling Progenitor	1	Cycling Progenitor	Cycling Progenitor	Cycling Progenitor	Cycling Progenitor	-0.143436	0.14947	-0.183257	-0.0258629	0.00760381	0.359041	-0.0173657	-0.0933287	-0.170547	0.231769	0.0708447	0.233356	-0.0640051	-0.0488697
TGCATGAGTGGCATCC-1-1	Cycling Progenitor	0.866667	Cycling Progenitor	Cycling Progenitor	Cycling Progenitor	Cycling Progenitor	-0.0748605	-0.0974808	-0.0125285	-0.213748	-0.0966221	-0.127007	0.0708642	0.0308104	0.30959	-0.192557	0.0642024	-0.263251	0.0795742	-0.140233
TGCATGAGTGTTCAGT-1-1	Cycling Progenitor	1	Cycling Progenitor	Cycling Progenitor	Cycling Progenitor	Cycling Progenitor	-0.161953	0.199261	-0.143009	0.118652	0.0630115	0.245209	0.0185842	-0.0572671	-0.327792	0.319354	0.166857	0.159097	-0.179649	-0.0670809
TGCATGATCACCATAG-1-1	Cycling Progenitor	1	Cycling Progenitor	Cycling Progenitor	Cycling Progenitor	Cycling Progenitor	0.15156	-0.0102791	0.0936618	0.088932	0.128041	-0.00785288	-0.0283293	0.259245	0.235374	-0.0539507	-0.122471	-0.137251	0.0578387	0.216939
TGCCGAGAGGTCGTCC-1-1	Cycling Progenitor	1	Cycling Progenitor	Cycling Progenitor	Cycling Progenitor	Cycling Progenitor	-0.0893565	-0.0889781	-0.0857648	-0.105245	0.0132865	-0.0109399	-0.0527214	0.0797008	-0.0290606	0.191311	0.0488158	0.0827559	0.0800243	-0.208715
TGCCGAGCACAGTACT-1-1	Cycling Progenitor	1	Cycling Progenitor	Cycling Progenitor	Cycling Progenitor	Cycling Progenitor	0.0195846	-0.190218	0.295424	0.480477	0.476622	0.402056	0.039282	0.0276725	0.22418	0.273126	0.0924189	0.298368	0.26538	0.0652957
TGCCGAGCAGCATGCC-1-1	Cycling Progenitor	0.967742	Cycling Progenitor	Cycling Progenitor	Cycling Progenitor	Cycling Progenitor	0.0260372	0.0701976	-0.2228	-0.0956303	-0.129191	-0.0759791	0.0906669	0.0355279	0.186841	-0.138538	0.034632	-0.149284	-0.0780835	-0.311873
TGCCGAGCATGTTTGG-1-1	Cycling Progenitor	1	Cycling Progenitor	Cycling Progenitor	Cycling Progenitor	Cycling Progenitor	-0.239629	-0.0316916	0.0635105	-0.141441	0.098375	0.3326	0.0119098	-0.127625	0.0602016	0.0849101	-0.102007	-0.11208	0.108294	0.0457368
TGCCGAGGTGGTACAG-1-1	Cycling Progenitor	0.666667	Cycling Progenitor	Cycling Progenitor	Cycling Progenitor	Cycling Progenitor	0.0162456	-0.09837	-0.160682	0.232805	0.0661665	0.00700802	0.211045	-0.0158401	-0.129492	0.148689	0.469558	0.207086	0.0438091	-0.199682
TGCCGAGTCTTTGCGC-1-1	Cycling Progenitor	1	Cycling Progenitor	Cycling Progenitor	Cycling Progenitor	Cycling Progenitor	-0.161787	-0.176681	-0.176082	0.0204096	-0.0862998	-0.0470397	-0.00707407	-0.121836	-0.0327345	0.163759	0.165574	0.00450967	0.112425	-0.14171
TGCGACGAGACTCTAC-1-1	Cycling Progenitor	0.866667	Cycling Progenitor	Cycling Progenitor	Cycling Progenitor	Cycling Progenitor	0.0915895	-0.0775443	0.135918	0.325509	0.00103457	0.193037	0.0266736	0.0821663	-0.120962	0.191426	-0.00571212	0.501679	-0.00208882	0.107131
TGCGACGCACTACGGC-1-1	Cycling Progenitor	1	Cycling Progenitor	Cycling Progenitor	Cycling Progenitor	Cycling Progenitor	-0.179867	0.021031	0.0432665	0.0200722	0.00500974	0.264805	0.0786542	-0.0298824	-0.124244	0.135884	0.0471222	-0.0325566	0.171578	0.0456567
TGCGACGCAGTCAGAG-1-1	Cycling Progenitor	0.966667	Cycling Progenitor	Cycling Progenitor	Cycling Progenitor	Cycling Progenitor	-0.0235631	-0.0326027	-0.0179239	-0.301747	-0.174811	-0.18533	-0.152592	0.0050767	0.0171093	-0.0933987	-0.149003	0.14368	-0.110835	-0.219344
TGCGACGCATCAGCTA-1-1	Cycling Progenitor	1	Cycling Progenitor	Cycling Progenitor	Cycling Progenitor	Cycling Progenitor	-0.0273102	-0.26251	-0.13352	-0.102991	0.0677102	-0.00808183	-0.0477105	-0.130883	-0.134519	0.112398	-0.160145	0.0122475	0.100019	-0.064725
TGCGATAGTCGTGGAA-1-1	Cycling Progenitor	1	Cycling Progenitor	Cycling Progenitor	Cycling Progenitor	Cycling Progenitor	-0.0464296	0.0856357	0.111967	0.0563554	-0.0859219	-0.0775208	0.076492	-0.122037	-0.0895974	0.0149644	-0.0902737	0.397075	-0.0796594	-0.270424
TGCGATAGTGACCGTC-1-1	Cycling Progenitor	1	Cycling Progenitor	Cycling Progenitor	Cycling Progenitor	Cycling Progenitor	-0.0316739	-0.0147918	0.0402413	0.454611	0.365738	0.719294	0.406242	0.0438292	0.0785371	0.124934	-0.0430538	0.0946481	0.23174	0.112412
TGCGATATCAGCCTCT-1-1	Cycling Progenitor	1	Cycling Progenitor	Cycling Progenitor	Cycling Progenitor	Cycling Progenitor	-0.13977	-0.143897	-0.111912	-0.0219598	-0.0355196	-0.0375969	-0.00583927	-0.0524924	-0.0747056	-0.0735262	-0.0846978	-0.0763393	0.110525	-0.0866176
TGCGGCAGTAGCGAGT-1-1	Cycling Progenitor	1	Cycling Progenitor	Cycling Progenitor	Cycling Progenitor	Cycling Progenitor	0.0290111	-0.113923	0.253391	-0.025373	0.111117	0.147696	0.044711	0.117691	0.185758	-0.240469	0.0413713	-0.186673	-0.0350685	0.123642
TGCGGCAGTAGCGCTC-1-1	Cycling Progenitor	1	Cycling Progenitor	Cycling Progenitor	Cycling Progenitor	Cycling Progenitor	-0.261262	-0.0541937	0.0336768	-0.0563676	-0.170806	0.0591504	-0.0631312	-0.170043	-0.220277	-0.0912241	-0.123183	0.110442	-0.119305	0.169139
TGCGGCAGTGGTAATA-1-1	Cycling Progenitor	0.433333	Cycling Progenitor	Cycling Progenitor	Cycling Progenitor	Cycling Progenitor	0.155998	0.0914579	-0.112187	0.165326	0.0614452	-0.210901	0.132806	-0.112588	-0.247431	-0.0272753	0.0163599	-0.132745	0.101298	0.0557161
TGCGGCATCCGTGACG-1-1	Cycling Progenitor	1	Cycling Progenitor	Cycling Progenitor	Cycling Progenitor	Cycling Progenitor	0.0724035	-0.130537	0.0662021	0.422084	-0.10795	0.0926757	-0.0365649	-0.0732908	-0.0390506	-0.121291	0.194748	-0.399217	0.0544712	-0.168474
TGCGGGTAGCGTGCTC-1-1	Cycling Progenitor	1	Cycling Progenitor	Cycling Progenitor	Cycling Progenitor	Cycling Progenitor	-0.288252	-0.00277402	0.187275	0.580941	0.142108	0.170946	-0.0299649	-0.138288	-0.121446	0.0323645	-0.251734	0.0228617	-0.0861921	-0.229561
TGCGGGTCATAGGAGC-1-1	Cycling Progenitor	1	Cycling Progenitor	Cycling Progenitor	Cycling Progenitor	Cycling Progenitor	-0.0439327	0.130296	-0.06381	-0.0618465	0.0757092	-0.0159006	0.0207902	-0.0365066	-0.028116	-0.0125828	0.0255265	-0.0215193	0.00566861	-0.234272
TGCGGGTGTATCCCTC-1-1	Cycling Progenitor	0.533333	Cycling Progenitor	Cycling Progenitor	Cycling Progenitor	Cycling Progenitor	-0.0269715	-0.206184	0.289439	0.158695	-0.188307	-0.0233896	-0.132384	-0.154053	-0.283537	0.173479	-0.150135	-0.0274094	-0.0533451	-0.140605
TGCGGGTTCCGTTGGG-1-1	Cycling Progenitor	1	Cycling Progenitor	Cycling Progenitor	Cycling Progenitor	Cycling Progenitor	-0.0991576	0.185517	0.0822393	-0.0323753	0.173876	0.364105	0.137786	0.0197457	0.067215	0.0471732	0.198963	0.204612	0.0565641	-0.243966
TGCTCCAAGAGTTGAT-1-1	Cycling Progenitor	1	Cycling Progenitor	Cycling Progenitor	Cycling Progenitor	Cycling Progenitor	-0.145096	0.272307	-0.0778861	0.0416331	-0.046016	0.182407	0.406648	-0.0986044	-0.242612	0.117223	0.113464	-0.0957169	0.00532708	0.261573
TGCTCCAAGCAGGCTA-1-1	Cycling Progenitor	1	Cycling Progenitor	Cycling Progenitor	Cycling Progenitor	Cycling Progenitor	-0.1703	-0.266976	-0.197197	-0.118772	-0.0112743	0.0148359	0.00220966	-0.024459	-0.0629744	0.0837619	-0.0215855	-0.0387059	-0.105344	-0.339839
TGCTCCAAGTTGCTGT-1-1	Cycling Progenitor	0.8	Cycling Progenitor	Cycling Progenitor	Cycling Progenitor	Cycling Progenitor	-0.217681	-0.127542	0.0150212	-0.140032	-0.0155843	-0.0717752	-0.000898267	0.218881	0.119685	-0.0989805	-0.187406	-0.0526493	0.0993176	0.156728
TGCTCCAGTGTAACGG-1-1	Cycling Progenitor	1	Cycling Progenitor	Cycling Progenitor	Cycling Progenitor	Cycling Progenitor	-0.181207	0.0853681	-0.137042	0.261141	0.0192715	0.189891	0.315317	-0.0883295	0.0743789	0.258164	0.238526	0.28287	0.166425	-0.281922
TGCTCGTAGACCACGA-1-1	Cycling Progenitor	1	Cycling Progenitor	Cycling Progenitor	Cycling Progenitor	Cycling Progenitor	0.104411	0.155753	0.00101368	-0.15907	0.0916134	-0.086866	0.0950435	-0.1888	-0.0603468	0.0353334	0.128948	-0.128246	-0.0604807	0.303325
TGCTCGTCAGGCTCTG-1-1	Cycling Progenitor	1	Cycling Progenitor	Cycling Progenitor	Cycling Progenitor	Cycling Progenitor	-0.14084	0.0218512	0.0150562	-0.0115567	0.019985	0.154365	-0.0893027	0.0952263	-0.0847267	0.0823766	-0.0580275	0.0153808	-0.0906699	-0.00583272
TGCTCGTGTATCAAGA-1-1	Cycling Progenitor	0.766667	Cycling Progenitor	Cycling Progenitor	Cycling Progenitor	Cycling Progenitor	0.0291207	0.142636	-0.0333612	-0.356837	-0.110033	0.131785	-0.0704406	0.0530275	-0.0116039	0.476224	-0.218259	-0.115494	0.294301	-0.264195
TGCTCGTGTTCGTAAC-1-1	Cycling Progenitor	1	Cycling Progenitor	Cycling Progenitor	Cycling Progenitor	Cycling Progenitor	0.0568288	-0.00800871	-0.0438327	0.0413533	0.17453	0.527593	0.113901	-0.0646389	-0.113417	0.1958	-0.120149	0.0399925	-0.0759226	-0.223008
TGCTCGTTCGCCTTTG-1-1	Cycling Progenitor	1	Cycling Progenitor	Cycling Progenitor	Cycling Progenitor	Cycling Progenitor	0.0243248	0.0704467	-0.0607838	0.0949115	-0.0937817	0.180256	0.125273	-0.0337382	-0.0455318	-0.10872	-0.0547527	0.198318	-0.0463921	0.0341724
TGCTCGTTCTTCTCAA-1-1	Cycling Progenitor	0.766667	Cycling Progenitor	Cycling Progenitor	Cycling Progenitor	Cycling Progenitor	0.06336	0.00468368	0.292426	0.436428	0.0316881	0.117475	-0.00295498	0.0383246	0.108207	0.0636129	0.201333	0.0883351	-0.0301705	0.406413
TGCTGAACACGTCTCT-1-1	Cycling Progenitor	1	Cycling Progenitor	Cycling Progenitor	Cycling Progenitor	Cycling Progenitor	-0.110551	0.0634198	-0.0433667	-0.0846001	-0.0663278	0.0827134	-0.0217946	-0.0656749	0.0769257	-0.0620032	0.0126502	-0.107136	0.0589987	-0.0885768
TGCTGAAGTGCCAAGA-1-1	Cycling Progenitor	0.966667	Cycling Progenitor	Cycling Progenitor	Cycling Progenitor	Cycling Progenitor	0.141567	0.0648229	-0.00545494	0.150293	-0.0536715	0.181064	-0.0937395	0.0410139	-0.00114367	0.00177155	-0.00559102	0.0367422	0.111071	-0.163977
TGCTTCGAGCACTTTG-1-1	Cycling Progenitor	1	Cycling Progenitor	Cycling Progenitor	Cycling Progenitor	Cycling Progenitor	0.19054	0.000836784	-0.141401	0.303482	0.0173214	0.201969	-0.105219	-0.10829	0.0807248	0.0733925	-0.177183	0.0200552	-0.167436	-0.23038
TGCTTCGAGCGAAACC-1-1	Early GMP	0.8	Early GMP	Early Granulocyte-Monocyte Progenitor	Cycling Progenitor	Cycling Progenitor	0.203724	-0.264141	0.0503517	-0.219572	0.0114516	-0.247576	-0.110786	-0.0570883	-0.0297202	0.159096	-0.102412	-0.111824	-0.073718	0.00808644
TGCTTCGAGTACGAGC-1-1					Cycling Progenitor	Cycling Progenitor	-0.145963	-0.00945279	-0.217864	-0.0631846	-0.168143	-0.0109841	0.173293	-0.20391	-0.143035	-0.0609365	-0.120381	-0.115745	-0.0440671	-0.246703
TGCTTCGCACACCGCA-1-1	Cycling Progenitor	0.633333	Cycling Progenitor	Cycling Progenitor	Cycling Progenitor	Cycling Progenitor	-0.0308716	0.0214568	-0.187197	-0.211143	-0.263146	-0.0231907	-0.0210372	0.128183	-0.0567251	-0.050567	-0.104868	-0.141365	0.054829	-0.217794
TGCTTCGCAGTCTACA-1-1	LMPP	0.566667	LMPP	Lympho-Myeloid Primed Progenitor	Cycling Progenitor	Cycling Progenitor	-0.152123	-0.0391063	-0.237737	-0.139538	-0.115371	-0.298603	-0.0159502	-0.0843466	0.03214	-0.0611256	-0.225378	0.27642	0.0180752	0.599867
TGCTTGCCATGTGGTT-1-1	Cycling Progenitor	0.666667	Cycling Progenitor	Cycling Progenitor	Cycling Progenitor	Cycling Progenitor	0.257833	-0.177228	0.0047358	-0.151889	0.106246	0.107458	-0.188462	0.406695	0.135361	-0.00667888	-0.186407	-0.130877	0.0621588	0.0473046
TGCTTGCGTCCATACA-1-1	Cycling Progenitor	0.933333	Cycling Progenitor	Cycling Progenitor	Cycling Progenitor	Cycling Progenitor	0.0168527	0.221173	0.182168	0.176276	-0.0456599	0.278932	0.129512	0.0327422	-0.122444	0.133166	-0.00921794	0.0187795	0.0520537	0.0895904
TGGAACTAGGGACTGT-1-1	Cycling Progenitor	0.633333	Cycling Progenitor	Cycling Progenitor	Cycling Progenitor	Cycling Progenitor	0.33524	-0.00680373	0.128102	0.438874	0.0438857	-0.22076	0.185899	0.0370704	-0.00234469	0.233154	0.0385734	0.223321	-0.0274685	0.217123
TGGAACTAGTTCATCG-1-1	Cycling Progenitor	1	Cycling Progenitor	Cycling Progenitor	Cycling Progenitor	Cycling Progenitor	-0.154543	-0.0894947	-0.109203	0.0883866	0.0783053	0.0920529	-0.0312408	-0.0505213	0.0558646	0.154154	-0.0386814	-0.0639268	-0.0811148	-0.0165322
TGGAACTCAGTCTCTC-1-1	Cycling Progenitor	0.933333	Cycling Progenitor	Cycling Progenitor	Cycling Progenitor	Cycling Progenitor	0.249078	-0.150759	0.0578052	-0.322941	-0.0121772	-0.103717	0.0387789	0.0156584	-0.0543548	0.00959456	-0.0293199	-0.0135006	0.127281	-0.241184
TGGAACTGTAGGTAGC-1-1					Cycling Progenitor	Cycling Progenitor	-0.03972	0.168775	-0.100967	-0.176453	0.0446275	-0.115022	-0.0376804	-0.158846	-0.196622	-0.0906767	-0.167735	-0.100154	-0.0523771	-0.263564
TGGAACTTCACTGTTT-1-1	Cycling Progenitor	1	Cycling Progenitor	Cycling Progenitor	Cycling Progenitor	Cycling Progenitor	-0.118799	-0.100091	-0.0305309	0.0884302	0.195016	0.270034	0.0957256	-0.13093	0.0918647	0.340355	-0.113343	0.359024	0.0828902	-0.0836169
TGGAGAGAGATTGATG-1-1	Cycling Progenitor	1	Cycling Progenitor	Cycling Progenitor	Cycling Progenitor	Cycling Progenitor	-0.19447	-0.0445073	0.00364139	0.0849102	0.0281657	-0.0707677	-0.00827597	0.106775	-0.157357	-0.0160388	0.0346976	-0.0876097	0.0244537	0.159769
TGGAGAGAGCGAACTG-1-1					Cycling Progenitor	Cycling Progenitor	0.0213361	0.145636	0.201561	-0.357744	0.236581	-0.170424	0.000952122	-0.0225498	0.00347646	-0.156248	-0.134011	-0.014254	0.13805	-0.309052
TGGAGAGAGGCATCTT-1-1	Cycling Progenitor	1	Cycling Progenitor	Cycling Progenitor	Cycling Progenitor	Cycling Progenitor	-0.158428	0.0945693	-0.113646	-0.105005	0.0082254	0.168061	0.0255693	-0.137586	0.0244506	0.235804	-0.0292723	0.0813138	0.250793	-0.136906
TGGAGAGGTGCATACT-1-1	Cycling Progenitor	0.533333	Cycling Progenitor	Cycling Progenitor	Cycling Progenitor	Cycling Progenitor	0.0851841	-0.0257249	0.0273561	0.112919	-0.0801952	0.148213	-0.0257267	-0.155883	-0.0461271	-0.0266001	-0.140851	0.0332669	0.0118545	0.0176299
TGGAGGAAGAACTCCT-1-1	Cycling Progenitor	1	Cycling Progenitor	Cycling Progenitor	Cycling Progenitor	Cycling Progenitor	-0.0179093	0.2834	0.11054	-0.185159	0.0629605	0.0166402	0.0221737	-0.122411	-0.0167313	0.218087	0.0113492	0.349649	0.0493622	-0.217119
TGGAGGAAGACCAGCA-1-1	Cycling Progenitor	1	Cycling Progenitor	Cycling Progenitor	Cycling Progenitor	Cycling Progenitor	-0.0842971	0.0809559	-0.0681897	0.345153	-0.00447989	0.0323814	-0.136188	-0.140155	-0.0372589	0.0281763	-0.0984828	-0.142563	0.0744451	-0.00651422
TGGAGGAGTACAGAAT-1-1	Cycling Progenitor	1	Cycling Progenitor	Cycling Progenitor	Cycling Progenitor	Cycling Progenitor	0.0370671	-0.00560179	0.0150521	0.0565079	0.0730606	0.0326873	-0.0597443	-0.0828625	0.0199809	-0.153444	-0.183892	-0.286668	-0.116435	-0.0890485
TGGATCACACGACAGA-1-1	Cycling Progenitor	0.933333	Cycling Progenitor	Cycling Progenitor	Cycling Progenitor	Cycling Progenitor	-0.149968	0.0774713	-0.00789968	-0.129568	0.104061	-0.037416	0.0171044	0.0185912	0.285273	-0.0171424	-0.0600066	0.141266	0.0340872	0.219699
TGGATCAGTTATAGCC-1-1	Cycling Progenitor	0.9	Cycling Progenitor	Cycling Progenitor	Cycling Progenitor	Cycling Progenitor	0.115951	-0.0943411	0.0344136	-0.258387	-0.055715	0.145726	-0.19471	-0.0187809	-0.0313391	0.0245833	-0.0604445	0.109449	-0.0472017	0.0240707
TGGATCATCTCCCATG-1-1	Cycling Progenitor	0.966667	Cycling Progenitor	Cycling Progenitor	Cycling Progenitor	Cycling Progenitor	-0.237714	0.151554	0.102127	-0.150667	0.119594	-0.00598996	-0.107593	0.00948296	-0.205022	0.0440582	-0.134568	-0.170622	0.0551132	0.0590243
TGGATCATCTGGTCAA-1-1	Cycling Progenitor	1	Cycling Progenitor	Cycling Progenitor	Cycling Progenitor	Cycling Progenitor	0.0646196	0.014189	-0.183712	0.0756498	-0.238756	0.0428504	-0.056167	-0.0119472	0.0359232	-0.0760951	0.00821223	-0.160425	-0.0718459	0.0132697
TGGATGTAGCCGATAG-1-1	Cycling Progenitor	1	Cycling Progenitor	Cycling Progenitor	Cycling Progenitor	Cycling Progenitor	0.171048	0.0293314	-0.192413	0.00167495	-0.0616548	-0.0467383	-0.0881028	-0.0155292	0.0838316	-0.15479	-0.179348	-0.393933	0.0203434	-0.148254
TGGATGTAGTAGCTCT-1-1	Cycling Progenitor	0.633333	Cycling Progenitor	Cycling Progenitor	Cycling Progenitor	Cycling Progenitor	-0.18193	0.0750643	-0.102013	0.201779	0.0126334	-0.0882663	0.108642	-0.066479	0.199462	0.211121	-0.12945	0.309696	0.044554	-0.230431
TGGATGTCAAGGATGC-1-1	LMPP	0.5	LMPP	Lympho-Myeloid Primed Progenitor	Cycling Progenitor	Cycling Progenitor	0.102037	0.26544	-0.082627	-0.215825	0.111576	-0.125144	0.0981319	0.697717	-0.247031	-0.0130139	-0.059341	-0.095863	-0.107467	-0.140674
TGGATGTCACGGCTAC-1-1	LMPP	0.566667	LMPP	Lympho-Myeloid Primed Progenitor	Cycling Progenitor	Cycling Progenitor	0.0126957	0.0938905	-0.0789763	-0.115939	0.142038	-0.0560958	0.626193	0.00256311	0.012704	0.302658	0.149039	0.0730906	0.0614827	-0.151677
TGGATGTCATGTTTGG-1-1	Cycling Progenitor	1	Cycling Progenitor	Cycling Progenitor	Cycling Progenitor	Cycling Progenitor	0.0369128	0.233002	-0.0520833	-0.163272	-0.0161433	-0.0792688	-0.0209162	-0.129388	-0.265785	-0.187078	0.0878157	-0.0278817	-0.274477	-0.148262
TGGATGTGTAGAGTTA-1-1	Cycling Progenitor	1	Cycling Progenitor	Cycling Progenitor	Cycling Progenitor	Cycling Progenitor	0.0499578	0.0490708	0.0875405	-0.177123	0.0626227	-0.11981	-0.0821816	-0.0199367	-0.206703	0.0869389	-0.0369306	-0.0989003	0.003864	-0.178204
TGGATGTGTCGTCAGC-1-1	Cycling Progenitor	1	Cycling Progenitor	Cycling Progenitor	Cycling Progenitor	Cycling Progenitor	-0.0638237	-0.196409	0.0866235	0.0593289	-0.00583252	-0.0569576	0.0149063	-0.119204	-0.00985213	0.0549501	0.242958	0.0815434	0.133653	-0.0704122
TGGATGTGTGCTTATG-1-1	Cycling Progenitor	0.966667	Cycling Progenitor	Cycling Progenitor	Cycling Progenitor	Cycling Progenitor	-0.190962	0.313592	0.057221	0.12342	0.0222779	0.0529409	0.117992	-0.0938594	-0.11305	-0.0420448	0.619962	0.384832	-0.0643297	0.00338381
TGGATGTGTTCCGCTT-1-1	Cycling Progenitor	1	Cycling Progenitor	Cycling Progenitor	Cycling Progenitor	Cycling Progenitor	-0.180085	-0.149106	0.0770621	0.104198	-0.0943269	0.170668	0.0245567	0.0099945	0.0351885	-0.0244657	-0.067899	-0.0972517	-0.0272539	0.148203
TGGCGTGAGCACACAG-1-1	Cycling Progenitor	1	Cycling Progenitor	Cycling Progenitor	Cycling Progenitor	Cycling Progenitor	-0.117535	0.16431	0.0203912	0.243381	-0.0333164	0.193594	-0.0992702	-0.0453445	0.0969348	-0.028491	-0.115607	-0.165651	0.210648	-0.195824
TGGCGTGTCTTAAGGC-1-1	Cycling Progenitor	1	Cycling Progenitor	Cycling Progenitor	Cycling Progenitor	Cycling Progenitor	-0.0570263	0.107059	-0.105631	-0.0148564	0.0355124	0.0591164	-0.00257809	-0.124601	-0.0327774	0.0193692	-0.0474092	-0.0936317	0.0226864	-0.171587
TGGGAAGTCACGGGAA-1-1	Cycling Progenitor	1	Cycling Progenitor	Cycling Progenitor	Cycling Progenitor	Cycling Progenitor	-0.195305	0.125547	-0.0512526	0.32942	-0.0779423	0.3744	0.0162868	-0.0795647	-0.120977	0.142067	-0.0199891	0.289501	-0.038055	0.0349416
TGGGAAGTCGTAACCA-1-1					Cycling Progenitor	Cycling Progenitor	-0.108429	0.317079	-0.0845155	-0.208687	-0.104533	0.0652601	-0.0900596	-0.0236762	-0.0608034	-0.253548	-0.108294	-0.188673	-0.081061	-0.114651
TGGGAGAGTCATATGC-1-1	Cycling Progenitor	1	Cycling Progenitor	Cycling Progenitor	Cycling Progenitor	Cycling Progenitor	-0.118276	0.0303571	-0.12263	-0.0897204	-0.131712	-0.0627181	-0.00450976	-0.115311	-0.140129	0.143993	-0.149316	0.0110732	0.0851774	-0.175799
TGGGAGAGTGCCTGAC-1-1	Cycling Progenitor	1	Cycling Progenitor	Cycling Progenitor	Cycling Progenitor	Cycling Progenitor	-0.275976	0.117538	-0.0498866	-0.0197331	0.346465	-0.156467	-0.0793678	0.342529	0.0421646	-0.00823114	0.0217683	-0.167178	0.136627	-0.0362051
TGGGAGATCAAATGAG-1-1	Cycling Progenitor	0.533333	Cycling Progenitor	Cycling Progenitor	Cycling Progenitor	Cycling Progenitor	0.0195764	0.120617	0.0917651	0.110494	0.246746	-0.259878	0.00666681	-0.0825495	0.0270655	0.0072645	-0.0906486	0.105998	-0.00406173	0.00805516
TGGGATTAGATGACAT-1-1	Early GMP	0.5	Early GMP	Early Granulocyte-Monocyte Progenitor	Cycling Progenitor	Cycling Progenitor	-0.135924	0.0653352	0.0262228	0.163263	-0.0899307	-0.0359052	0.0503169	-0.109554	-0.116966	0.160815	0.0631234	0.141541	-0.0596422	-0.0372253
TGGGATTAGCCATCCG-1-1	Cycling Progenitor	0.933333	Cycling Progenitor	Cycling Progenitor	Cycling Progenitor	Cycling Progenitor	-0.0352572	0.102307	-0.0432453	-0.296228	-0.152252	0.0645518	-0.158834	0.100284	-0.123695	0.0328155	-0.114067	-0.0660406	0.0944141	-0.0825172
TGGGATTCACTAACGT-1-1	Cycling Progenitor	0.9	Cycling Progenitor	Cycling Progenitor	Cycling Progenitor	Cycling Progenitor	-0.0913714	0.147316	-0.15379	0.208681	-0.0977361	-0.0950582	-0.0998956	-0.0822434	-0.234508	-0.0222646	-0.227861	0.112235	-0.0947487	0.0437435
TGGGATTCATAGCTGT-1-1	Cycling Progenitor	1	Cycling Progenitor	Cycling Progenitor	Cycling Progenitor	Cycling Progenitor	-0.118253	-0.00647115	-0.101638	-0.123661	0.0153938	0.149505	0.105049	-0.0406972	0.175376	-0.00586168	-0.186731	0.14355	0.0884696	0.0381013
TGGGATTGTACAGAGC-1-1	Cycling Progenitor	1	Cycling Progenitor	Cycling Progenitor	Cycling Progenitor	Cycling Progenitor	0.021227	0.25776	-0.0238351	0.0312629	0.384425	-0.0134358	-0.245784	-0.0740447	-0.00439307	0.179201	-0.216301	-0.0679531	-0.0501745	-0.167135
TGGGATTTCTTGAGCA-1-1	Cycling Progenitor	0.766667	Cycling Progenitor	Cycling Progenitor	Cycling Progenitor	Cycling Progenitor	-0.343482	-0.12025	0.309391	0.143691	0.180228	-0.0464902	0.0621095	0.10535	-0.0527923	0.110733	0.0734048	0.190963	-0.0529223	-0.0941344
TGGGCGTAGATCCGAG-1-1	Cycling Progenitor	0.833333	Cycling Progenitor	Cycling Progenitor	Cycling Progenitor	Cycling Progenitor	0.104781	0.0270433	0.109801	0.143199	-0.0817199	0.204447	0.0469015	0.0120857	-0.101539	0.0917184	-0.416317	0.0268345	-0.123556	0.389841
TGGGCGTCACAGTCAT-1-1	Cycling Progenitor	1	Cycling Progenitor	Cycling Progenitor	Cycling Progenitor	Cycling Progenitor	0.387286	-0.00251892	0.00202301	0.220697	0.0690475	0.0666445	-0.186281	-0.00259827	0.373424	0.100224	0.0659397	0.0307194	-0.042682	-0.212934
TGGGCGTCATGCCGCA-1-1	Cycling Progenitor	0.966667	Cycling Progenitor	Cycling Progenitor	Cycling Progenitor	Cycling Progenitor	-0.154703	0.0226507	-0.138803	-0.11408	-0.06081	0.157158	0.0895151	-0.0977255	0.0839376	0.0939488	-0.116321	0.0875059	0.0706096	-0.200843
TGGGCGTTCTACTATC-1-1	Cycling Progenitor	1	Cycling Progenitor	Cycling Progenitor	Cycling Progenitor	Cycling Progenitor	0.107804	0.025566	-0.0796955	-0.159017	0.0544769	0.00459619	0.0193891	0.117416	0.057299	-0.0234257	0.0190546	0.0435975	0.131717	-0.137383
TGGGCGTTCTACTTCA-1-1	LMPP	0.433333	LMPP	Lympho-Myeloid Primed Progenitor	Cycling Progenitor	Cycling Progenitor	0.0998073	0.208436	0.00146023	-0.0018013	-0.00755707	-0.0334169	-0.141311	-0.00860535	0.059724	-0.0455949	0.330401	-0.0325817	0.136423	-0.208398
TGGGCTGAGAGAATCT-1-1	Cycling Progenitor	1	Cycling Progenitor	Cycling Progenitor	Cycling Progenitor	Cycling Progenitor	0.0431205	0.148002	-0.0549057	-0.0566954	-0.0605693	0.0268559	-0.0506876	0.0517931	0.00840196	0.00685496	-0.0235135	-0.0103507	-0.0758389	0.278115
TGGGCTGAGTAGGGTC-1-1	Cycling Progenitor	1	Cycling Progenitor	Cycling Progenitor	Cycling Progenitor	Cycling Progenitor	0.0207456	0.0914628	-0.113066	-0.0800212	0.0443448	0.169682	0.0141876	-0.0612476	0.194743	0.0246672	-0.0236145	-0.0218565	0.167056	-0.0946835
TGGGCTGCAACAAGAT-1-1	Cycling Progenitor	1	Cycling Progenitor	Cycling Progenitor	Cycling Progenitor	Cycling Progenitor	0.054622	-0.0454622	-0.138281	0.0553516	-0.0305545	-0.0444243	-0.059867	-0.0512314	0.21074	0.0731438	-0.212722	-0.109122	0.199945	-0.0727722
TGGGCTGCATAATGAG-1-1	Cycling Progenitor	1	Cycling Progenitor	Cycling Progenitor	Cycling Progenitor	Cycling Progenitor	-0.202889	-0.001628	-0.25887	0.146827	0.0608835	0.176668	0.102471	-0.153502	0.0588221	0.103008	-0.175414	-0.0939677	0.0674429	-0.17296
TGGGCTGGTAACCCGC-1-1	Cycling Progenitor	0.966667	Cycling Progenitor	Cycling Progenitor	Cycling Progenitor	Cycling Progenitor	-0.0967797	0.0792931	-0.0228082	-0.0214247	-0.0611566	0.0535746	-0.0522468	-0.0275257	-0.114713	0.0407631	-0.101033	0.0102704	0.0262352	0.230467
TGGGTTAAGACTAAGT-1-1	Early GMP	0.6	Early GMP	Early Granulocyte-Monocyte Progenitor	Cycling Progenitor	Cycling Progenitor	0.278007	-0.106567	0.0322328	-0.225638	0.0432281	0.066826	-0.115455	0.14055	0.0226063	-0.100118	-0.162685	0.0343519	-0.0596605	-0.0678984
TGGGTTAAGGGCGAGA-1-1	Cycling Progenitor	0.966667	Cycling Progenitor	Cycling Progenitor	Cycling Progenitor	Cycling Progenitor	-0.227801	-0.160656	-0.151885	0.192528	0.0139094	0.234933	-0.112749	-0.22871	0.0189265	0.000425757	-0.0258023	0.0448439	-0.113687	0.0797165
TGGGTTACATATAGCC-1-1	Cycling Progenitor	0.733333	Cycling Progenitor	Cycling Progenitor	Cycling Progenitor	Cycling Progenitor	0.19084	-0.145377	-0.0102133	-0.120945	0.00793143	0.182878	-0.138204	0.0520197	0.0382665	-0.0570448	-0.216131	0.0133646	-0.0136818	-0.213233
TGGGTTAGTCTAGGTT-1-1	Early GMP	0.866667	Early GMP	Early Granulocyte-Monocyte Progenitor	Cycling Progenitor	Cycling Progenitor	-0.163051	0.0469902	0.399141	-0.126993	-0.0858269	-0.122449	-0.0786637	0.0602841	-0.0189937	-0.0307769	-0.0587175	0.325011	-0.0880783	-0.219573
TGGGTTAGTTACACAC-1-1	MPP-MyLy	0.8	HSC MPP	Multipotent Progenitor - Myelo-Lymphoid Primed	Cycling Progenitor	Cycling Progenitor	0.114754	0.1566	-0.112026	0.16243	0.0668419	-0.171053	0.206492	-0.161457	-0.189557	0.0818802	-0.0244417	0.0437999	0.13502	-0.192522
TGGGTTAGTTGCTAGT-1-1	Early GMP	0.7	Early GMP	Early Granulocyte-Monocyte Progenitor	Cycling Progenitor	Cycling Progenitor	-0.00036984	0.231008	0.0334087	0.0255906	-0.0286	0.395962	0.0852582	-0.0689763	-0.0537866	-0.125679	-0.00694624	0.0522977	-0.00880536	-0.193043
TGGGTTATCATCGGGC-1-1	Cycling Progenitor	0.774194	Cycling Progenitor	Cycling Progenitor	Cycling Progenitor	Cycling Progenitor	-0.0956071	-0.30108	0.0878798	-0.00951284	0.127542	0.094121	-0.0213826	-0.123535	-0.0248707	0.0412993	0.0363196	0.211232	-0.0020261	-0.183071
TGGGTTATCTTTGGAG-1-1	Cycling Progenitor	0.966667	Cycling Progenitor	Cycling Progenitor	Cycling Progenitor	Cycling Progenitor	0.0941563	-0.150556	0.0673948	0.141051	0.00520487	-0.0757498	-0.079557	-0.159413	0.124195	0.100154	0.189971	0.111447	0.0196723	-0.109105
TGGTACAAGGGCAACT-1-1	Cycling Progenitor	1	Cycling Progenitor	Cycling Progenitor	Cycling Progenitor	Cycling Progenitor	-0.077307	0.0166189	-0.00629794	0.316025	-0.0316671	0.20245	0.19059	-0.200678	0.209976	0.367225	0.119822	0.415664	0.14765	-0.0740518
TGGTACAAGGGCCCTT-1-1	Early GMP	0.566667	Early GMP	Early Granulocyte-Monocyte Progenitor	Cycling Progenitor	Cycling Progenitor	-0.0709201	0.120643	-0.00348034	0.0422823	-0.112157	0.00711747	-0.11088	-0.118172	0.204015	0.0215494	-0.180402	-0.0831622	-0.110767	0.0149502
TGGTACACAAATGGAT-1-1	Cycling Progenitor	1	Cycling Progenitor	Cycling Progenitor	Cycling Progenitor	Cycling Progenitor	0.0849002	1.02122	0.01634	0.104912	-0.0312854	-0.011118	-0.139954	-0.128164	-0.0234769	0.162413	-0.296292	-0.0980104	0.131335	-0.250168
TGGTACACAATTGCTG-1-1	Cycling Progenitor	1	Cycling Progenitor	Cycling Progenitor	Cycling Progenitor	Cycling Progenitor	-0.159204	0.0876921	0.0604273	0.110074	-0.0251658	0.227953	0.0998919	-0.0974404	-0.125872	0.0549456	-0.175518	-0.0851937	0.122626	0.121436
TGGTACAGTGTGTACT-1-1	Cycling Progenitor	1	Cycling Progenitor	Cycling Progenitor	Cycling Progenitor	Cycling Progenitor	0.0921751	0.222139	0.0343742	0.0700145	-0.0966274	0.00950505	-0.100194	0.0992147	-0.0113614	-0.0614521	0.00720553	-0.154884	0.0775001	0.148602
TGGTACATCGTTCTGC-1-1	Early GMP	0.633333	Early GMP	Early Granulocyte-Monocyte Progenitor	Cycling Progenitor	Cycling Progenitor	0.000933741	-0.0425845	-0.0913873	-0.283126	-0.0258655	0.13242	-0.157931	-0.129281	-0.0360231	-0.00365754	-0.034753	-0.0388652	-0.118181	-0.139582
TGGTACATCTCGTCAC-1-1	Cycling Progenitor	0.933333	Cycling Progenitor	Cycling Progenitor	Cycling Progenitor	Cycling Progenitor	-0.0773885	0.0611438	-0.211757	-0.155992	0.0505189	-0.125604	-0.169127	-0.0610254	0.0331889	0.111829	-0.204005	0.0171189	0.035987	-0.205139
TGGTAGTAGAAGTCCG-1-1	Cycling Progenitor	1	Cycling Progenitor	Cycling Progenitor	Cycling Progenitor	Cycling Progenitor	-0.179573	0.104352	0.0102519	-0.0890529	0.0337921	0.138648	0.0406192	-0.0313662	-0.0135135	0.0571376	-0.00903583	0.0563084	0.121796	-0.0821589
TGGTAGTCAACCGTGC-1-1	Cycling Progenitor	0.666667	Cycling Progenitor	Cycling Progenitor	Cycling Progenitor	Cycling Progenitor	-0.0714152	0.100205	-0.136061	-0.127652	-0.0107295	0.0112557	0.0135621	0.0397682	0.0789588	-0.115475	-0.016584	-0.0224804	0.00823406	-0.155349
TGGTAGTCACATTACG-1-1	Cycling Progenitor	1	Cycling Progenitor	Cycling Progenitor	Cycling Progenitor	Cycling Progenitor	-0.135741	-0.216424	-0.0393623	0.374911	0.290988	0.132935	-0.0585894	0.156319	-0.0907401	-0.0594675	-0.245436	-0.0714259	0.063371	-0.148272
TGGTAGTCATACCGTA-1-1	Cycling Progenitor	0.6	Cycling Progenitor	Cycling Progenitor	Cycling Progenitor	Cycling Progenitor	-0.105927	0.0679355	0.400423	-0.0364826	0.0655516	-0.124241	0.0227796	-0.0596693	-0.00616423	-0.179267	-0.0312011	-0.0144007	0.0544991	0.124541
TGGTAGTTCCCGAAAT-1-1					Cycling Progenitor	Cycling Progenitor	0.0179536	-0.205258	-0.0745379	-0.215345	0.170894	-0.0408063	-0.135801	-0.0213804	-0.140225	-0.19976	-0.0699468	-0.0952604	-0.085315	0.0698101
TGGTGATAGGCCTAGA-1-1	Cycling Progenitor	1	Cycling Progenitor	Cycling Progenitor	Cycling Progenitor	Cycling Progenitor	0.0174473	0.194739	0.0426882	-0.057303	0.193504	0.305524	-0.0602737	-0.0307449	0.0156848	-0.0234868	-0.162097	0.0514955	0.107328	0.0783964
TGGTGATAGGTTACAA-1-1	Cycling Progenitor	1	Cycling Progenitor	Cycling Progenitor	Cycling Progenitor	Cycling Progenitor	0.109404	-0.164223	-0.130452	-0.0696646	-0.241922	0.0438826	-0.166392	0.000269217	0.0985857	-0.0191134	-0.0677741	-0.133217	0.133659	0.132702
TGGTGATAGTACGAGC-1-1	Cycling Progenitor	1	Cycling Progenitor	Cycling Progenitor	Cycling Progenitor	Cycling Progenitor	-0.315339	-0.173369	0.208476	0.0874542	0.0180295	0.160021	-0.0777054	-0.13877	0.0229939	0.35317	-0.0699172	0.0434038	0.0853985	-0.0858717
TGGTGATAGTTGCATC-1-1	Cycling Progenitor	1	Cycling Progenitor	Cycling Progenitor	Cycling Progenitor	Cycling Progenitor	-0.110367	-0.0783762	0.0788287	0.371908	0.0728344	0.435049	0.0468724	-0.00960962	0.11536	0.164131	0.430597	0.0268775	0.202305	-0.201102
TGGTGATCAACTCGAT-1-1	Cycling Progenitor	1	Cycling Progenitor	Cycling Progenitor	Cycling Progenitor	Cycling Progenitor	0.0941547	-0.138869	-0.0926767	0.106531	-0.140847	0.154242	0.00983079	-0.13138	0.153378	-0.0582818	-0.169703	-0.10028	0.0539216	-0.241264
TGGTGATGTCGGCACT-1-1	Cycling Progenitor	1	Cycling Progenitor	Cycling Progenitor	Cycling Progenitor	Cycling Progenitor	-0.213903	0.0467419	-0.0762052	0.0713823	-0.00621905	0.168928	0.0253578	-0.0989554	0.0557866	0.16935	0.208915	0.109033	-0.0121381	0.031244
TGGTTAGAGGATGGCT-1-1	Cycling Progenitor	0.766667	Cycling Progenitor	Cycling Progenitor	Cycling Progenitor	Cycling Progenitor	-0.171556	-0.201065	-0.0820687	0.0193977	1.48944	0.121229	-0.0804271	-0.0879991	-0.0166479	-0.2047	0.119193	-0.0148096	0.0963863	-0.147448
TGGTTAGAGGCCCGTT-1-1	Cycling Progenitor	0.466667	Cycling Progenitor	Cycling Progenitor	Cycling Progenitor	Cycling Progenitor	0.171005	0.0136968	0.384303	-0.0840401	0.0681216	0.20347	0.364934	0.0838376	-0.0934277	-0.0312694	0.177031	-0.122382	-0.0322393	-0.25555
TGGTTAGCAAGCTGTT-1-1	Cycling Progenitor	1	Cycling Progenitor	Cycling Progenitor	Cycling Progenitor	Cycling Progenitor	-0.13191	0.178776	0.0705109	-0.115883	0.0338912	-0.00710321	0.0363026	-0.0422668	0.0680643	-0.0302618	-0.0900276	-0.0458792	0.0653625	-0.007604
TGGTTAGGTGCATACT-1-1	LMPP	0.566667	LMPP	Lympho-Myeloid Primed Progenitor	Cycling Progenitor	Cycling Progenitor	-0.0907001	-0.066279	-0.158757	-0.0130622	0.0988533	-0.107676	0.0451888	-0.0773665	0.0785062	-0.0276753	0.00409681	0.0883817	-0.144475	0.38101
TGTAACGAGGGTATAT-1-1	Cycling Progenitor	1	Cycling Progenitor	Cycling Progenitor	Cycling Progenitor	Cycling Progenitor	-0.156004	0.0675886	0.10169	-0.0399789	0.27541	0.00136105	0.0873255	-0.222634	-0.124203	0.0336973	-0.176967	-0.119768	0.075058	-0.208071
TGTAACGAGTAAAGCT-1-1					Cycling Progenitor	Cycling Progenitor	-0.0666282	-0.213461	-0.0859017	0.17976	0.256513	0.0498426	0.165903	-0.113731	-0.127005	-0.0628971	0.00673027	-0.211725	-0.0168442	-0.191945
TGTAACGCAATAGTGA-1-1	GMP-Mono	0.466667	Late GMP	Monocyte Primed Granulocyte-Monocyte Progenitor	Cycling Progenitor	Cycling Progenitor	0.693276	0.0801939	-0.0541516	0.000440723	-0.0287216	-0.136807	-0.0181125	0.218517	-0.0939055	-0.0546494	-0.0486872	0.0572443	-0.0301988	-0.108772
TGTAACGCAGCGAGTA-1-1	Cycling Progenitor	1	Cycling Progenitor	Cycling Progenitor	Cycling Progenitor	Cycling Progenitor	-0.228033	0.118605	-0.0971408	0.0881428	-0.00383852	0.184074	-0.0122989	-0.0015078	-0.0265558	0.0672597	0.281873	-0.119187	-0.053739	0.497649
TGTAACGTCTAGGAAA-1-1	Cycling Progenitor	1	Cycling Progenitor	Cycling Progenitor	Cycling Progenitor	Cycling Progenitor	0.111593	0.00283089	0.153556	0.373162	-0.0630507	0.0167249	-0.0913798	-0.0383246	-0.230215	0.143104	0.00523873	0.401274	0.072571	-0.141048
TGTAAGCCAAATTGCC-1-1	Cycling Progenitor	1	Cycling Progenitor	Cycling Progenitor	Cycling Progenitor	Cycling Progenitor	0.173577	-0.00378855	0.0847158	-0.0787098	-0.104701	0.122671	0.142004	0.029536	-0.0857244	-0.254106	0.0136049	-0.132277	-0.0299289	-0.0400333
TGTAAGCCAGAACTTC-1-1	Cycling Progenitor	0.966667	Cycling Progenitor	Cycling Progenitor	Cycling Progenitor	Cycling Progenitor	-0.132974	-0.216541	0.254225	0.0901842	0.479741	-0.0332366	0.0875527	0.263257	0.199514	0.0566506	0.250688	0.156803	0.0814628	0.16297
TGTAAGCGTCTCGACG-1-1	Cycling Progenitor	1	Cycling Progenitor	Cycling Progenitor	Cycling Progenitor	Cycling Progenitor	-0.0355875	-0.329416	-0.0843563	0.00276058	0.0800671	0.145953	0.297963	-0.0953671	-0.184014	0.167232	0.393376	-0.0232758	0.0890508	-0.135703
TGTAAGCGTGACTCGC-1-1	Cycling Progenitor	0.666667	Cycling Progenitor	Cycling Progenitor	Cycling Progenitor	Cycling Progenitor	-0.220521	-0.126931	0.0824393	0.0836499	-0.0238591	-0.0366942	-0.0657977	0.0660564	0.0885604	-0.0286753	-0.0829221	-0.0420232	-0.0354424	0.192041
TGTAAGCGTGCGGCTT-1-1	Cycling Progenitor	0.6	Cycling Progenitor	Cycling Progenitor	Cycling Progenitor	Cycling Progenitor	-0.16805	-0.0670676	-0.0947788	0.0106959	-0.0155719	0.00751161	0.11503	-0.152769	-0.0568588	0.0769619	-0.124258	-0.0349674	-0.0619411	-0.180941
TGTAAGCGTGGCTTAT-1-1	Cycling Progenitor	0.9	Cycling Progenitor	Cycling Progenitor	Cycling Progenitor	Cycling Progenitor	-0.055686	-0.149225	0.250382	-0.11932	-0.0509218	-0.0139371	0.210653	-0.00670897	-0.125367	0.0460877	-0.0486999	0.0565668	-0.0177561	-0.386145
TGTAAGCTCCGATTAG-1-1	Cycling Progenitor	1	Cycling Progenitor	Cycling Progenitor	Cycling Progenitor	Cycling Progenitor	-0.100144	-0.164717	0.222307	-0.019735	0.129707	0.00223414	-0.0870576	-0.0945621	-0.0659743	-0.0538291	-0.163615	-0.0370759	-0.00869053	-0.122161
TGTAAGCTCTCTATGT-1-1	Early GMP	0.866667	Early GMP	Early Granulocyte-Monocyte Progenitor	Cycling Progenitor	Cycling Progenitor	-0.102791	0.226104	-0.14558	0.244503	0.153142	-0.123629	0.00911909	0.0337786	-0.00137514	-0.0297003	0.0401801	-0.0742378	0.0447115	-0.111834
TGTACAGCACTACGGC-1-1	Cycling Progenitor	0.933333	Cycling Progenitor	Cycling Progenitor	Cycling Progenitor	Cycling Progenitor	0.0132181	0.0859612	0.0385554	-0.00832015	0.311675	0.115066	-0.100292	-0.0538963	0.139025	0.06003	-0.0670414	-0.0737669	0.155261	-0.0928395
TGTACAGGTCACCGAC-1-1	Cycling Progenitor	1	Cycling Progenitor	Cycling Progenitor	Cycling Progenitor	Cycling Progenitor	-0.089851	0.285411	-0.175934	0.256499	0.242788	0.0660287	0.0875937	-0.0594826	-0.100323	0.392063	-0.199369	0.0327399	0.126722	-0.115954
TGTACAGGTCGCTGCA-1-1	Cycling Progenitor	1	Cycling Progenitor	Cycling Progenitor	Cycling Progenitor	Cycling Progenitor	-0.323676	0.0972798	0.183289	0.13986	0.209114	0.0551849	0.0135322	0.0218981	0.0557515	0.220146	0.128571	0.193706	0.0435868	-0.00796945
TGTACAGGTGGATCAG-1-1	LMPP	0.6	LMPP	Lympho-Myeloid Primed Progenitor	Cycling Progenitor	Cycling Progenitor	0.106472	0.0319284	-0.0737561	-0.0143617	-0.123563	-0.270477	-0.0643138	-0.0793168	-0.0539823	0.150826	-0.0193956	-0.222755	-0.0319637	0.213802
TGTAGACAGGCTGGAT-1-1	Cycling Progenitor	1	Cycling Progenitor	Cycling Progenitor	Cycling Progenitor	Cycling Progenitor	-0.0071148	-0.00237382	-0.129086	-0.0952743	0.0819688	-0.0394341	-0.0951638	-0.0609567	-0.0538958	0.278963	-0.209243	0.0637988	0.0525768	-0.157639
TGTAGACCACTTGACA-1-1	Cycling Progenitor	1	Cycling Progenitor	Cycling Progenitor	Cycling Progenitor	Cycling Progenitor	0.0512601	0.0950632	-0.00224797	0.266939	0.0276723	-0.0597188	0.0451542	0.047239	0.205568	-0.0578032	0.0248796	-0.138264	0.0360015	-0.205423
TGTAGACGTGTTACAC-1-1	Cycling Progenitor	1	Cycling Progenitor	Cycling Progenitor	Cycling Progenitor	Cycling Progenitor	-0.178975	-0.0785563	-0.186096	0.0159284	-0.0846667	-0.0477302	-0.0414159	-0.0511243	-0.158112	0.0297363	-0.0609108	-0.0204077	-0.136194	0.105918
TGTAGACGTTCTCTCG-1-1	Cycling Progenitor	0.933333	Cycling Progenitor	Cycling Progenitor	Cycling Progenitor	Cycling Progenitor	-0.157021	0.195562	-0.169324	-0.0385261	0.137184	0.17669	-0.0054111	-0.0419894	-0.205202	-0.00883489	-0.0900967	0.0962822	-0.0793836	0.116317
TGTAGACGTTGTCTAG-1-1	LMPP	0.633333	LMPP	Lympho-Myeloid Primed Progenitor	Cycling Progenitor	Cycling Progenitor	-0.0349687	-0.0887342	-0.0747887	0.294384	-0.0998775	-0.100876	-0.0411989	-0.152166	-0.144999	0.163949	0.0659558	-0.0437585	-0.141214	-0.114371
TGTAGACTCCTTCTTC-1-1	Cycling Progenitor	0.766667	Cycling Progenitor	Cycling Progenitor	Cycling Progenitor	Cycling Progenitor	0.160127	-0.176245	0.173017	-0.0968161	-0.111745	-0.0835003	0.0272369	0.00659438	0.0351333	0.0798881	-0.157379	-0.0138518	-0.107935	-0.104737
TGTCAGACAATCCAGT-1-1	Cycling Progenitor	0.666667	Cycling Progenitor	Cycling Progenitor	Cycling Progenitor	Cycling Progenitor	-0.233127	-0.210497	0.0394991	0.0595607	-0.100834	-0.177691	0.153182	0.0370493	0.107761	0.10746	0.110865	0.0836647	-0.0306072	-0.207286
TGTCAGACATCTCATT-1-1	Cycling Progenitor	1	Cycling Progenitor	Cycling Progenitor	Cycling Progenitor	Cycling Progenitor	-0.0261219	-0.218924	0.134485	0.207409	0.0128344	0.0280504	-0.0775191	-0.112468	0.134461	0.0741142	0.321567	-0.0209071	0.0667072	-0.170837
TGTCAGAGTCCACACG-1-1	Early GMP	0.4	Early GMP	Early Granulocyte-Monocyte Progenitor	Cycling Progenitor	Cycling Progenitor	0.178399	-0.0710068	-0.123855	-0.0366462	-0.257012	-0.101001	-0.155026	0.207189	0.0484418	-0.17979	-0.151652	-0.11806	-0.143614	0.0412157
TGTCAGAGTCTCAGAT-1-1	Early GMP	0.533333	Early GMP	Early Granulocyte-Monocyte Progenitor	Cycling Progenitor	Cycling Progenitor	0.0254245	-0.0798897	-0.131871	0.0472085	0.119718	-0.171522	-0.0789573	0.0362811	-0.234956	-0.12825	-0.116454	0.0730168	-0.209095	0.104277
TGTCAGAGTGTCCGTG-1-1	Cycling Progenitor	0.833333	Cycling Progenitor	Cycling Progenitor	Cycling Progenitor	Cycling Progenitor	-0.0787409	0.159434	-0.17841	-0.26262	-0.0575865	0.152463	-0.126678	0.150026	0.182173	0.133241	-0.098586	-0.131328	-0.00688664	-0.182831
TGTCAGATCACTGGTA-1-1	Cycling Progenitor	0.666667	Cycling Progenitor	Cycling Progenitor	Cycling Progenitor	Cycling Progenitor	0.0173954	-0.0340004	-0.112768	-0.0496932	0.31369	0.0469685	0.0688262	-0.140963	-0.0463648	0.0941515	0.225728	0.110313	-0.0227102	0.021525
TGTCAGATCGCACGAC-1-1					Cycling Progenitor	Cycling Progenitor	-0.010242	-0.136414	-0.1989	-0.245688	-0.0809665	0.0925117	-0.195472	-0.0435699	0.0195307	-0.0394211	0.275061	-0.128384	0.0107948	0.0630285
TGTCCACAGCGTCAGA-1-1	Cycling Progenitor	1	Cycling Progenitor	Cycling Progenitor	Cycling Progenitor	Cycling Progenitor	-0.152864	-0.213386	0.15645	-0.0192149	0.0578827	0.0147596	-0.0652175	-0.0719058	-0.0250229	-0.117017	-0.273587	0.121946	-0.00718153	0.236555
TGTCCACAGGTGATAT-1-1	LMPP	0.8	LMPP	Lympho-Myeloid Primed Progenitor	Cycling Progenitor	Cycling Progenitor	-0.0542495	-0.0971529	-0.0503247	0.189855	-0.243494	0.113635	0.228667	-0.0921441	0.15852	-0.112413	0.0146443	-0.0136503	-0.0579567	0.0367155
TGTCCACAGTTTGCTG-1-1	Cycling Progenitor	1	Cycling Progenitor	Cycling Progenitor	Cycling Progenitor	Cycling Progenitor	-0.181351	-0.0323049	0.151318	-0.0345404	0.261072	0.0853019	-0.0506035	0.116	0.0732876	0.056	-0.121858	0.116356	0.123705	0.143526
TGTCCACCACAAGGTG-1-1	Cycling Progenitor	0.966667	Cycling Progenitor	Cycling Progenitor	Cycling Progenitor	Cycling Progenitor	-0.0943632	0.00383889	-0.109954	-0.0592052	-0.0106129	0.022263	-0.144033	-0.0267621	-0.0703988	0.0454873	0.0564987	-0.177299	0.0800519	-0.165751
TGTCCACGTAGATTAG-1-1	Cycling Progenitor	1	Cycling Progenitor	Cycling Progenitor	Cycling Progenitor	Cycling Progenitor	-0.15387	0.268148	-0.0844208	-0.174411	-0.261669	-0.16776	-0.187398	-0.0793348	-0.0846016	-0.10395	-0.0193593	-0.166385	0.0658764	-0.150232
TGTCCACGTCTACTGA-1-1	Cycling Progenitor	1	Cycling Progenitor	Cycling Progenitor	Cycling Progenitor	Cycling Progenitor	-0.0110218	-0.083471	0.138057	-0.110438	-0.0829617	-0.0598645	0.13756	-0.0550874	-0.0732387	0.0142561	-0.0596696	-0.0545685	-0.0870722	-0.142503
TGTCCACTCTACTTCA-1-1	Cycling Progenitor	0.9	Cycling Progenitor	Cycling Progenitor	Cycling Progenitor	Cycling Progenitor	0.0314286	0.25481	-0.0777231	-0.121049	-0.197587	-0.0408603	0.00924731	-0.0230702	-0.0570007	0.0461443	-0.0510278	0.0372868	-0.193899	-0.234147
TGTCCCATCACCCTCA-1-1	Cycling Progenitor	1	Cycling Progenitor	Cycling Progenitor	Cycling Progenitor	Cycling Progenitor	0.0474483	0.282746	0.236731	0.399547	0.0114513	0.14281	0.436494	0.0553218	-0.112994	0.258954	0.0555165	0.280882	-0.0470955	-0.179328
TGTCCCATCCTTGAAG-1-1	Cycling Progenitor	0.9	Cycling Progenitor	Cycling Progenitor	Cycling Progenitor	Cycling Progenitor	-0.0366483	-0.0755543	-0.0603383	-0.15284	-0.0719788	0.159258	0.0839318	0.186169	0.107342	-0.0241629	-0.140831	-0.0758541	0.0552821	-0.234662
TGTCCTGAGAGGACTC-1-1	Early GMP	0.6	Early GMP	Early Granulocyte-Monocyte Progenitor	Cycling Progenitor	Cycling Progenitor	-0.0597631	-0.138434	-0.180145	-0.113607	-0.0556041	0.0546693	-0.0753228	0.116255	0.109373	-0.144929	0.0531878	-0.0214451	-0.0393945	-0.0605198
TGTCCTGAGCTCTATG-1-1	Cycling Progenitor	0.966667	Cycling Progenitor	Cycling Progenitor	Cycling Progenitor	Cycling Progenitor	-0.00990537	0.0804377	0.169984	-0.121684	-0.0534473	0.0117767	-0.0194399	0.0772607	0.0519028	-0.131853	-0.105925	0.00592847	0.00564757	-0.185526
TGTCCTGGTCCTGTTC-1-1	Cycling Progenitor	1	Cycling Progenitor	Cycling Progenitor	Cycling Progenitor	Cycling Progenitor	-0.144357	0.0616613	-0.0929593	0.385354	0.0948814	0.340941	-0.000867408	-0.158431	-0.233887	0.208545	0.0357753	0.0580529	0.0351499	-0.2266
TGTCCTGGTGGATGAC-1-1	Cycling Progenitor	1	Cycling Progenitor	Cycling Progenitor	Cycling Progenitor	Cycling Progenitor	-0.0240384	-0.152031	-0.168999	0.339736	0.015158	0.0109273	0.0389195	-0.1864	-0.178569	0.1943	0.0502067	-0.0699946	0.0352985	-0.166639
TGTGAGTAGCCAGAGT-1-1	Cycling Progenitor	0.733333	Cycling Progenitor	Cycling Progenitor	Cycling Progenitor	Cycling Progenitor	-0.22078	-0.141268	0.0550893	-0.279493	0.0346245	-0.0731814	-0.0533509	-0.04159	0.086223	-0.103608	-0.113216	-0.140899	0.0670015	-0.000306406
TGTGATGCACTACGGC-1-1	Early GMP	0.6	Early GMP	Early Granulocyte-Monocyte Progenitor	Cycling Progenitor	Cycling Progenitor	-0.196763	-0.194861	-0.17923	-0.0201446	-0.202709	-0.043767	-0.0180586	-0.169774	-0.159362	-0.00495719	0.0505757	-0.0467498	0.00621946	-0.15795
TGTGATGCAGACATCT-1-1	Cycling Progenitor	1	Cycling Progenitor	Cycling Progenitor	Cycling Progenitor	Cycling Progenitor	0.00904776	0.131638	-0.0359438	0.0765402	0.0892884	0.104863	-0.0659152	-0.0805543	0.0100977	-0.0094416	0.115921	-0.179569	-0.0659224	-0.201349
TGTGATGCATTGACCA-1-1	Cycling Progenitor	1	Cycling Progenitor	Cycling Progenitor	Cycling Progenitor	Cycling Progenitor	-0.0527359	0.0214119	-0.046228	0.301576	0.0562516	0.445347	0.0610722	-0.0655721	0.0264741	0.109317	0.477749	0.111111	0.134941	0.222764
TGTGATGTCTCCTGAC-1-1	Cycling Progenitor	1	Cycling Progenitor	Cycling Progenitor	Cycling Progenitor	Cycling Progenitor	0.135716	-0.135524	-0.0780875	-0.103875	0.032789	0.0312312	-0.013923	-0.00860507	-0.0248879	-0.128109	-0.0654399	0.108269	0.0437536	-0.169063
TGTGATGTCTTTCCAA-1-1	Cycling Progenitor	1	Cycling Progenitor	Cycling Progenitor	Cycling Progenitor	Cycling Progenitor	-0.00820555	-0.052418	-0.104859	-0.113867	-0.185792	-0.0442816	0.036238	-0.105728	-0.0369025	-0.00169416	-0.0252771	-0.0591686	0.0427338	-0.247493
TGTGCGGAGAAACACT-1-1	Cycling Progenitor	0.766667	Cycling Progenitor	Cycling Progenitor	Cycling Progenitor	Cycling Progenitor	-0.118553	0.0307442	-0.154117	-0.254653	-0.0451327	-0.0749739	-0.133544	0.118395	0.109571	-0.184378	-0.22593	-0.18411	0.184417	-0.182821
TGTGCGGCAGCGGTTC-1-1	Cycling Progenitor	1	Cycling Progenitor	Cycling Progenitor	Cycling Progenitor	Cycling Progenitor	-0.126557	0.141197	0.265167	0.0281527	-0.193683	0.298616	-0.0533982	-0.134832	-0.148797	0.00236576	-0.283109	0.0361948	-0.10961	0.263254
TGTGCGGGTCAGCTTA-1-1	Cycling Progenitor	1	Cycling Progenitor	Cycling Progenitor	Cycling Progenitor	Cycling Progenitor	-0.100041	-0.0138324	-0.133362	-0.140554	-0.00950758	0.0715519	0.0400405	-0.0968779	-0.159981	-0.0844729	-0.0176018	0.00432363	0.122661	-0.0485765
TGTGCGGGTGAGATAT-1-1	Cycling Progenitor	1	Cycling Progenitor	Cycling Progenitor	Cycling Progenitor	Cycling Progenitor	0.11877	-0.282791	0.0279093	-0.0672875	-0.052125	-0.0367033	-0.130459	-0.0286512	-0.191851	-0.011351	-0.0790056	0.0206767	0.0558383	-0.0292847
TGTGCGGGTGGCCCAT-1-1	Cycling Progenitor	1	Cycling Progenitor	Cycling Progenitor	Cycling Progenitor	Cycling Progenitor	-0.178041	-0.271361	0.0514201	-0.0960891	-0.0528426	0.614895	0.0770332	0.220309	0.0266831	-0.0656464	-0.12241	0.0867964	-0.0135176	0.0432918
TGTGGCGAGCGGTAGT-1-1	Cycling Progenitor	1	Cycling Progenitor	Cycling Progenitor	Cycling Progenitor	Cycling Progenitor	0.496601	-0.0332085	-0.0995308	0.265726	0.276484	0.122872	0.0203743	0.148892	-0.0155598	-0.0819453	0.117312	-0.0616223	0.0578723	0.195305
TGTGGCGAGCTCTATG-1-1	Cycling Progenitor	1	Cycling Progenitor	Cycling Progenitor	Cycling Progenitor	Cycling Progenitor	-0.0904884	0.337821	-0.0587332	0.0557775	-0.0114215	0.125565	0.108739	-0.166385	-0.0683894	0.182219	-0.0515782	0.174656	-0.023989	0.0898238
TGTGGCGAGGAATTAC-1-1	Cycling Progenitor	1	Cycling Progenitor	Cycling Progenitor	Cycling Progenitor	Cycling Progenitor	-0.0594497	-0.00849944	0.322625	0.345377	-0.152312	0.0351962	0.253695	-0.0731557	-0.0163108	0.0291547	0.359111	0.0267707	-0.021366	-0.138014
TGTGGCGAGGCCTTCG-1-1	Cycling Progenitor	1	Cycling Progenitor	Cycling Progenitor	Cycling Progenitor	Cycling Progenitor	0.0236686	0.0571137	0.0793777	-0.247102	-0.0814925	0.0206246	0.108957	-0.0418501	0.0808593	0.0983366	-0.190312	-0.123878	-0.0245809	-0.0307646
TGTGGCGAGGCGCTCT-1-1	Early GMP	0.9	Early GMP	Early Granulocyte-Monocyte Progenitor	Cycling Progenitor	Cycling Progenitor	0.00363363	0.066366	-0.0609219	0.006866	-0.0230655	-0.148209	0.0257759	-0.0339396	-0.0290213	-0.064344	-0.0220583	0.00992294	0.097823	-0.218595
TGTGGCGAGTGACACG-1-1	Early GMP	0.966667	Early GMP	Early Granulocyte-Monocyte Progenitor	Cycling Progenitor	Cycling Progenitor	0.185007	-0.0910867	-0.0500607	-0.00306301	0.225443	-0.103439	-0.175915	-0.10673	0.221543	0.136269	-0.188636	0.0280175	0.0447957	-0.117808
TGTGGCGCAGTCGAGA-1-1	CFU-E	0.433333	Early Erythroid	Colony Forming Unit - Erythroid	Cycling Progenitor	Cycling Progenitor	-0.0899437	0.00489877	-0.0340228	-0.127085	0.102536	-0.0424439	-0.0832674	0.0876969	0.0409386	-0.0118758	-0.162369	-0.0532515	-0.0117392	-0.280648
TGTGGCGCATTATGCG-1-1	Cycling Progenitor	1	Cycling Progenitor	Cycling Progenitor	Cycling Progenitor	Cycling Progenitor	0.106958	0.180196	-0.0694198	-0.147908	0.043697	-0.0846236	0.0710814	-0.01813	0.0162145	0.129599	-0.134085	-0.110041	-0.100526	-0.0193454
TGTGGCGGTTCCTTGC-1-1					Cycling Progenitor	Cycling Progenitor	0.00146509	0.122522	-0.202131	0.301795	-0.0945314	0.328274	-0.0632682	-0.132291	-0.136377	-0.0710201	-0.0217991	-0.160441	-0.285155	-0.19669
TGTGGCGGTTGATCGT-1-1	Cycling Progenitor	1	Cycling Progenitor	Cycling Progenitor	Cycling Progenitor	Cycling Progenitor	-0.0393526	-0.125778	0.0747429	0.10459	0.227869	0.0646407	0.155266	0.331483	-0.00249667	-0.014749	0.331838	-0.039183	0.0502804	0.00444665
TGTGGCGTCCCTCGAT-1-1	Cycling Progenitor	0.866667	Cycling Progenitor	Cycling Progenitor	Cycling Progenitor	Cycling Progenitor	-0.190607	-0.0391879	-0.0852501	-0.0169044	-0.0409403	0.0603159	0.0808173	-0.0406476	0.0388383	-0.016073	-0.219693	-0.108993	0.181599	0.00109267
TGTGGCGTCTCAGTCC-1-1					Cycling Progenitor	Cycling Progenitor	-0.229703	-0.24698	0.144896	0.0864737	-0.0199511	0.00719962	-0.0415257	0.130934	0.119518	-0.104611	0.0555018	-0.04145	0.0168668	0.0457621
TGTGTGAGTAGAGGAA-1-1	Early GMP	0.8	Early GMP	Early Granulocyte-Monocyte Progenitor	Cycling Progenitor	Cycling Progenitor	-0.0763009	-0.0334917	-0.0274198	-0.0570886	0.214159	-0.159712	-0.0824894	0.0501444	0.289813	-0.0223467	-0.168381	-0.0933885	0.000705072	0.050445
TGTGTGAGTCGGTACC-1-1					Cycling Progenitor	Cycling Progenitor	0.0555403	0.0995147	-0.188449	-0.0645832	-0.0419664	0.179664	-0.107711	-0.00291188	-0.115327	0.061371	-0.130489	-0.0343463	0.145225	-0.0262096
TGTGTGAGTGCATGTT-1-1	Early GMP	1	Early GMP	Early Granulocyte-Monocyte Progenitor	Cycling Progenitor	Cycling Progenitor	0.0268334	-0.0476876	-0.288952	-0.105669	-0.0263729	-0.0321106	0.0477007	0.0827126	0.0951252	-0.0243728	-0.134925	0.0333801	0.0567921	0.361864
TGTTACTAGAAACTAC-1-1	Cycling Progenitor	1	Cycling Progenitor	Cycling Progenitor	Cycling Progenitor	Cycling Progenitor	-0.0590656	0.0734519	-0.089225	0.210059	-0.135876	0.110295	0.344957	-0.100705	-0.00693642	-0.0119023	0.0826929	-0.0245342	-0.0865696	-0.21401
TGTTACTAGAGGATGA-1-1	Cycling Progenitor	1	Cycling Progenitor	Cycling Progenitor	Cycling Progenitor	Cycling Progenitor	-0.0491204	0.0486885	-0.123859	-0.0530757	-0.0204314	0.102257	-0.0404928	0.0216849	0.00356158	-0.132663	-0.0846421	0.0235196	-0.03941	-0.211462
TGTTACTAGGGCAATC-1-1	Cycling Progenitor	0.533333	Cycling Progenitor	Cycling Progenitor	Cycling Progenitor	Cycling Progenitor	-0.0204971	-0.137737	-0.01354	-0.0511819	-0.0926096	-0.119147	-0.0441103	0.0645912	-0.0646514	-0.0912785	-0.0602894	-0.0627986	0.0425826	0.213427
TGTTACTCAAGCCATT-1-1	Cycling Progenitor	1	Cycling Progenitor	Cycling Progenitor	Cycling Progenitor	Cycling Progenitor	-0.00249405	0.214385	-0.0517522	-0.114903	-0.0466109	0.0896466	-0.00850671	-0.1469	-0.0986859	0.118512	-0.192971	0.0128511	0.0835696	-0.14653
TGTTACTCAATCGAAA-1-1	Cycling Progenitor	0.966667	Cycling Progenitor	Cycling Progenitor	Cycling Progenitor	Cycling Progenitor	0.0986074	0.0788979	-0.00988801	0.0236951	-0.0943242	-0.127781	0.192901	0.042227	-0.0286837	0.205171	-0.0204837	0.068124	0.0702468	-0.10855
TGTTACTGTCCACTTC-1-1	Cycling Progenitor	0.966667	Cycling Progenitor	Cycling Progenitor	Cycling Progenitor	Cycling Progenitor	0.00612132	0.310581	-0.0889714	-0.0727646	0.19944	-0.0920848	-0.066781	0.036732	0.0842371	-0.045991	-0.184893	-0.17097	-0.0688129	-0.140644
TGTTACTGTGTGCTTA-1-1	Cycling Progenitor	0.8	Cycling Progenitor	Cycling Progenitor	Cycling Progenitor	Cycling Progenitor	0.118261	0.117531	-0.137922	-0.113009	0.108194	-0.057161	-0.0250907	-0.0345223	0.178654	-0.0359285	0.130963	0.0181202	-0.0734767	-0.255772
TGTTCATAGCGGCTCT-1-1	Early GMP	0.6	Early GMP	Early Granulocyte-Monocyte Progenitor	Cycling Progenitor	Cycling Progenitor	-0.21462	-0.153152	0.0772216	-0.00749725	-0.0698266	-0.14472	0.30397	-0.180299	-0.0182095	0.00219148	0.129857	0.119946	0.0160217	0.262248
TGTTCATCAGCGCGTT-1-1	Cycling Progenitor	1	Cycling Progenitor	Cycling Progenitor	Cycling Progenitor	Cycling Progenitor	-0.0271234	-0.068844	-0.147664	-0.180192	-0.194442	-0.108541	-0.0702869	-0.0964656	0.135475	-0.159869	0.683557	-0.084805	-0.119825	-0.028502
TGTTCATGTCAGTCCG-1-1	Early GMP	1	Early GMP	Early Granulocyte-Monocyte Progenitor	Cycling Progenitor	Cycling Progenitor	0.091881	-0.0323828	-0.0182332	-0.10972	0.00215728	-0.113966	-0.112986	-0.0439994	0.250266	0.100966	-0.0384554	-0.0763454	0.0323744	0.000526869
TGTTCCGAGGGCAACT-1-1	Cycling Progenitor	1	Cycling Progenitor	Cycling Progenitor	Cycling Progenitor	Cycling Progenitor	-0.0482744	-0.0636629	-0.0773573	0.0634415	-0.0717585	0.313688	-0.147851	-0.0729844	-0.0300017	-0.0210584	-0.00406417	0.230407	0.0241101	-0.18897
TGTTCCGCACCAGCCA-1-1	Cycling Progenitor	1	Cycling Progenitor	Cycling Progenitor	Cycling Progenitor	Cycling Progenitor	-0.0499705	-0.114798	-0.0192402	-0.364361	-0.0489982	0.652196	0.0776971	-0.0889578	0.170044	-0.097339	-0.038664	0.348289	-0.0263153	-0.181896
TGTTCCGCAGTAGGAC-1-1	Cycling Progenitor	0.533333	Cycling Progenitor	Cycling Progenitor	Cycling Progenitor	Cycling Progenitor	-0.0787502	-0.127564	-0.00603647	0.321082	0.0597446	0.015289	-0.122305	0.0524751	-0.223288	-0.030173	-0.130535	0.0615514	-0.18335	-0.09135
TGTTCCGCATTCACCC-1-1	Early GMP	0.833333	Early GMP	Early Granulocyte-Monocyte Progenitor	Cycling Progenitor	Cycling Progenitor	-0.301408	-0.229399	0.158878	0.217669	-0.077905	-0.113155	-0.0706165	-0.150642	-0.034906	0.145903	0.092713	0.170653	0.000125625	0.0797116
TGTTCCGGTGATCATC-1-1	Cycling Progenitor	1	Cycling Progenitor	Cycling Progenitor	Cycling Progenitor	Cycling Progenitor	-0.0844857	0.169721	0.114519	0.107998	-0.035234	0.121721	0.0146557	-0.00360333	-0.00314119	0.0794191	-0.00551463	0.034942	0.141225	-0.0516505
TGTTCCGGTGGTGATG-1-1	Cycling Progenitor	1	Cycling Progenitor	Cycling Progenitor	Cycling Progenitor	Cycling Progenitor	-0.099644	0.233055	-0.102732	-0.153737	-0.154204	-0.0286072	-0.0880863	-0.0610481	-0.0550692	-0.260348	-0.126597	-0.309826	-0.043476	-0.244224
TGTTCCGTCACTCTTA-1-1					Cycling Progenitor	Cycling Progenitor	0.040118	-0.308451	-0.0544237	0.073489	-0.0932843	-0.287583	-0.160445	0.0194865	-0.0857728	-0.068106	-0.14429	-0.161427	-0.0103119	-0.0687461
TGTTCCGTCTCGGCTT-1-1	Cycling Progenitor	0.966667	Cycling Progenitor	Cycling Progenitor	Cycling Progenitor	Cycling Progenitor	-0.040779	0.067238	-0.0515842	0.310543	0.176472	0.102099	0.0470905	-0.0837015	0.0299303	-0.0442481	0.0442927	-0.024363	0.00750793	-0.176697
TGTTCTAAGCATTTCG-1-1	Cycling Progenitor	0.9	Cycling Progenitor	Cycling Progenitor	Cycling Progenitor	Cycling Progenitor	-0.0436607	0.104685	-0.258506	-0.0459926	-0.0736165	-0.0673262	0.104579	-0.151795	0.147844	0.0966804	-0.046876	0.254309	-0.0434871	-0.286681
TGTTCTAGTACAGTCT-1-1	Cycling Progenitor	1	Cycling Progenitor	Cycling Progenitor	Cycling Progenitor	Cycling Progenitor	0.0881599	0.0011502	0.145598	-0.267415	-0.0431061	-0.0914505	-0.0957103	0.124902	0.303729	0.0222125	0.13754	-0.0925319	0.14542	-0.192603
TGTTCTATCTGATTCT-1-1	HSC	0.966667	HSC MPP	Hematopoietic Stem Cell	Cycling Progenitor	Cycling Progenitor	0.030225	0.0733858	0.0176739	0.514934	-0.108271	-0.0916053	-0.0660879	-0.0371207	-0.220495	-0.234512	-0.163078	0.00833788	-0.0465139	0.126502
TGTTGAGAGCAGCGAT-1-1	Cycling Progenitor	0.666667	Cycling Progenitor	Cycling Progenitor	Cycling Progenitor	Cycling Progenitor	-0.176735	-0.12805	0.0383497	-0.012129	-0.076921	0.127308	-0.0443266	0.0790652	0.251655	0.125176	0.171237	0.256798	0.0374682	0.201704
TGTTGAGCAAGGGCAT-1-1	Cycling Progenitor	0.933333	Cycling Progenitor	Cycling Progenitor	Cycling Progenitor	Cycling Progenitor	-0.0626212	0.0855125	-0.215504	-0.201987	-0.0944661	0.339654	0.0612712	-0.0898043	-0.0246086	-0.147569	0.0395841	-0.0859041	-0.0499182	-0.226793
TGTTGAGGTACAATAG-1-1	Cycling Progenitor	0.966667	Cycling Progenitor	Cycling Progenitor	Cycling Progenitor	Cycling Progenitor	0.184447	-0.0458177	0.155788	-0.242731	0.107441	-0.0446202	-0.0629214	-0.0567072	-0.0841291	0.136532	-0.133698	-0.0526603	0.0296163	-0.244427
TGTTGAGGTTGGGAAC-1-1	Cycling Progenitor	0.8	Cycling Progenitor	Cycling Progenitor	Cycling Progenitor	Cycling Progenitor	-0.233191	0.00569217	-0.0131884	-0.0342021	0.0474909	0.167162	-0.0220512	0.0940539	-0.138171	-0.124634	0.0595902	-0.291523	-0.00819978	0.00174752
TGTTGAGTCATCCTAT-1-1	Cycling Progenitor	1	Cycling Progenitor	Cycling Progenitor	Cycling Progenitor	Cycling Progenitor	-0.0744356	-0.00468758	-0.0567119	0.244833	-0.174471	-0.0238134	-0.0329288	-0.086468	-0.224152	0.0186964	-0.0798138	0.00879311	0.0101956	-0.304615
TGTTGGAAGCTGTCCG-1-1	Cycling Progenitor	0.7	Cycling Progenitor	Cycling Progenitor	Cycling Progenitor	Cycling Progenitor	-0.246333	-0.16253	0.00563137	0.115893	-0.0869486	-0.0255305	0.0895374	-0.0197474	-0.131065	0.0716493	-0.201732	0.147022	-0.113904	-0.11558
TGTTGGACACATAACC-1-1	Cycling Progenitor	0.666667	Cycling Progenitor	Cycling Progenitor	Cycling Progenitor	Cycling Progenitor	-0.290408	-0.140666	0.349152	0.0649278	-0.0818235	0.395286	-0.0380159	0.0215622	0.249333	0.0838763	0.367822	0.0931592	0.0839586	0.939243
TGTTGGACAGACCAAG-1-1	Cycling Progenitor	0.733333	Cycling Progenitor	Cycling Progenitor	Cycling Progenitor	Cycling Progenitor	-0.0795766	-0.1656	-0.102993	-0.114365	0.127323	0.216085	0.128669	0.0698508	-0.0801394	-0.00523299	0.0451871	0.0940027	-0.0686227	-0.0317477
TGTTGGACATAATGCC-1-1	Cycling Progenitor	0.9	Cycling Progenitor	Cycling Progenitor	Cycling Progenitor	Cycling Progenitor	-0.0154514	0.196764	-0.109664	0.172155	-0.0640368	-0.132998	-0.119463	-0.131032	-0.298017	-0.0261317	0.0695983	-0.056376	-0.247002	-0.217902
TGTTGGAGTTACTCAG-1-1	Cycling Progenitor	0.933333	Cycling Progenitor	Cycling Progenitor	Cycling Progenitor	Cycling Progenitor	-0.0363927	0.158799	0.00359303	-0.261039	-0.128464	0.156598	-0.032296	0.0174967	-0.16873	-0.00614285	-0.134359	-0.132541	-0.0974571	-0.00177514
TGTTGGAGTTTGATCG-1-1	Cycling Progenitor	1	Cycling Progenitor	Cycling Progenitor	Cycling Progenitor	Cycling Progenitor	0.135488	0.083498	-0.134155	0.411923	0.0479813	0.218413	-0.0248794	-0.0943809	-0.197937	0.0769352	-0.104701	0.105655	-0.0571733	-0.175961
TGTTTGTTCATCGGGC-1-1	Cycling Progenitor	0.933333	Cycling Progenitor	Cycling Progenitor	Cycling Progenitor	Cycling Progenitor	-0.0269166	-0.136298	0.244028	0.00249657	-0.249436	0.215654	-0.0471389	-0.140299	-0.0698998	-0.0568866	0.134111	0.270952	-0.084654	0.212087
TGTTTGTTCCGAGGCT-1-1	Cycling Progenitor	1	Cycling Progenitor	Cycling Progenitor	Cycling Progenitor	Cycling Progenitor	0.0926942	0.0539377	-0.017269	-0.127795	-0.160008	0.271697	0.0154718	-0.0563937	-0.0369402	0.205065	0.0207511	-0.0146753	0.0310665	-0.217956
TTAATCCAGCATCAGG-1-1	Cycling Progenitor	1	Cycling Progenitor	Cycling Progenitor	Cycling Progenitor	Cycling Progenitor	0.19618	0.0195783	-0.139177	-0.0913234	0.0307039	0.22636	0.0587235	-0.0362419	-0.00414149	0.0761331	-0.158591	-0.00583953	0.00286959	0.183971
TTAATCCAGGCATGGT-1-1	Cycling Progenitor	1	Cycling Progenitor	Cycling Progenitor	Cycling Progenitor	Cycling Progenitor	-0.10941	0.231599	-0.0203817	0.298981	-0.0165921	0.30209	0.243615	-0.138593	0.0672156	0.306753	0.393074	0.366039	0.140748	-0.185808
TTAATCCGTAGCCCTG-1-1	Early GMP	0.866667	Early GMP	Early Granulocyte-Monocyte Progenitor	Cycling Progenitor	Cycling Progenitor	-0.0384647	0.0339939	0.0715127	0.00896588	0.205327	0.154163	-0.0799753	0.11151	-0.122613	-0.0316572	-0.188624	-0.0104759	0.0723116	0.152837
TTAATCCGTGCTCCGA-1-1	Cycling Progenitor	1	Cycling Progenitor	Cycling Progenitor	Cycling Progenitor	Cycling Progenitor	-0.0354568	-0.0399924	-0.0646445	0.342866	-0.0897408	0.0879439	0.2111	-0.076894	0.0563294	0.240222	0.0138165	0.453964	0.10323	-0.265169
TTAATCCTCAACACGT-1-1	Cycling Progenitor	1	Cycling Progenitor	Cycling Progenitor	Cycling Progenitor	Cycling Progenitor	-0.126222	-0.222644	0.263371	0.223934	-0.0681574	0.098281	-0.13981	-0.161777	0.0876271	-0.00377876	-0.017457	-0.151676	0.0494914	-0.195492
TTACAGGGTTCTATCT-1-1	Cycling Progenitor	1	Cycling Progenitor	Cycling Progenitor	Cycling Progenitor	Cycling Progenitor	-0.132174	0.0464691	-0.0192139	-0.0247042	-0.0265013	0.0575389	0.282698	-0.068789	0.100931	-0.151976	0.000772603	-0.040449	-0.104345	-0.0154522
TTACCATCAGACCAGA-1-1	Cycling Progenitor	1	Cycling Progenitor	Cycling Progenitor	Cycling Progenitor	Cycling Progenitor	0.0131667	-0.227027	0.0706336	-0.201084	-0.227246	0.137649	0.0110423	-0.0220926	-0.133203	-0.069716	-0.149635	-0.0609096	0.03721	-0.129808
TTACCATCAGCCGTCA-1-1	MPP-MyLy	0.8	HSC MPP	Multipotent Progenitor - Myelo-Lymphoid Primed	Cycling Progenitor	Cycling Progenitor	0.290578	-0.0511087	-0.262094	-0.310307	-0.253446	0.0567254	0.0306559	-0.140711	-0.104224	0.0826246	-0.0221913	0.0801765	-0.106304	-0.185676
TTACCATGTACATTGC-1-1	Cycling Progenitor	1	Cycling Progenitor	Cycling Progenitor	Cycling Progenitor	Cycling Progenitor	0.0694432	-0.0261756	-0.0393091	-0.155401	-0.126713	0.0835773	0.0387277	0.0724934	0.291412	0.0748499	-0.0429533	-0.0504023	0.21791	-0.108636
TTACCGCAGGTTTGAA-1-1	Cycling Progenitor	1	Cycling Progenitor	Cycling Progenitor	Cycling Progenitor	Cycling Progenitor	-0.236403	-0.0760001	-0.217546	0.209926	-0.228744	-0.167739	-0.0781545	-0.262298	-0.297628	0.420997	0.281637	0.00822703	0.0632976	-0.291445
TTACCGCCAATTTCTC-1-1	Cycling Progenitor	0.933333	Cycling Progenitor	Cycling Progenitor	Cycling Progenitor	Cycling Progenitor	-0.113818	-0.221998	-0.176173	-0.43782	-0.304916	0.100447	-0.385162	0.147355	-0.0314437	-0.530015	-0.111459	-0.407197	-0.305934	-0.233132
TTACCGCGTTGGTAGG-1-1	Cycling Progenitor	0.633333	Cycling Progenitor	Cycling Progenitor	Cycling Progenitor	Cycling Progenitor	-0.00978431	-0.108653	0.0281584	0.0419784	-0.0466207	0.0044847	-0.054717	-0.0214962	-0.0437138	0.0311516	-0.11127	0.152745	-0.00779029	-0.208229
TTACCGCTCCAACTAG-1-1	Cycling Progenitor	1	Cycling Progenitor	Cycling Progenitor	Cycling Progenitor	Cycling Progenitor	-0.173729	-0.0688653	-0.0205702	0.00996769	-0.197786	0.0806238	-0.155736	-0.193616	0.028475	0.146309	-0.13532	0.0729659	-0.0012537	-0.302194
TTACCGCTCGATTTCT-1-1	Cycling Progenitor	1	Cycling Progenitor	Cycling Progenitor	Cycling Progenitor	Cycling Progenitor	-0.184749	0.325361	-0.0985285	0.0164642	-0.102768	0.482908	0.336537	-0.00190772	-0.145134	0.267021	-0.186549	0.187779	0.117434	-0.201269
TTACCGCTCTCATGCC-1-1	Cycling Progenitor	1	Cycling Progenitor	Cycling Progenitor	Cycling Progenitor	Cycling Progenitor	0.000495856	-0.0885177	-0.212301	-0.0923611	-0.0585555	-0.0132736	0.0267056	0.0297371	0.023711	0.148611	0.00785949	0.122531	0.0753648	-0.00508968
TTACGCCAGAGTGAAG-1-1	Cycling Progenitor	1	Cycling Progenitor	Cycling Progenitor	Cycling Progenitor	Cycling Progenitor	-0.192565	0.00477739	-0.101705	0.196488	0.0903061	0.171192	-0.0106715	-0.0660113	-0.0816744	0.0758428	0.414458	0.134056	0.12628	-0.0539665
TTACGCCAGGTGGGTT-1-1	Cycling Progenitor	0.533333	Cycling Progenitor	Cycling Progenitor	Cycling Progenitor	Cycling Progenitor	0.281549	-0.0205716	0.0931779	-0.126096	0.0599147	-0.0676915	-0.162243	-0.0587528	0.0618266	-0.0259654	0.0948089	0.0763243	0.0198749	0.136512
TTACGCCCAAGCCATT-1-1	Cycling Progenitor	1	Cycling Progenitor	Cycling Progenitor	Cycling Progenitor	Cycling Progenitor	-0.0703567	-0.0332759	-0.0601622	-0.282749	-0.18307	0.0185034	-0.11462	0.0855772	0.25085	-0.216841	-0.0851898	-0.291598	-0.0332004	-0.167204
TTACGCCTCCAGTACA-1-1	Cycling Progenitor	1	Cycling Progenitor	Cycling Progenitor	Cycling Progenitor	Cycling Progenitor	-0.0895594	-0.133875	-0.0719068	0.221423	-0.181367	0.0139893	0.14811	-0.120482	0.0313182	0.0153906	0.414142	0.137644	0.0589049	-0.0368813
TTACGTTAGGGACCAT-1-1	LMPP	0.333333	LMPP	Lympho-Myeloid Primed Progenitor	Cycling Progenitor	Cycling Progenitor	-0.00825625	-0.166329	-0.0838564	0.0511403	0.0675574	-0.312115	-0.0482617	-0.0759189	-0.131548	0.120129	-0.0151842	0.286355	-0.169176	-0.207329
TTACGTTCACTGATTG-1-1	Cycling Progenitor	0.677419	Cycling Progenitor	Cycling Progenitor	Cycling Progenitor	Cycling Progenitor	0.00678063	-0.130765	-0.109605	0.152054	-0.108517	-0.0790383	-0.03692	-0.171536	-0.0649556	0.0110753	-0.026511	0.270536	-0.135162	-0.0813081
TTACGTTGTATCTCGA-1-1	Cycling Progenitor	1	Cycling Progenitor	Cycling Progenitor	Cycling Progenitor	Cycling Progenitor	0.0041837	-0.0550577	0.0127966	0.0358922	-0.168316	0.148425	-0.0839019	-0.00983819	0.295553	-0.0893193	-0.0750099	-0.132951	-0.0257501	-0.0874538
TTACGTTTCCCTCTCC-1-1	Cycling Progenitor	1	Cycling Progenitor	Cycling Progenitor	Cycling Progenitor	Cycling Progenitor	-0.110329	0.0202681	0.00983614	-0.0419902	0.0575373	0.0533807	0.0877894	-0.0382365	0.0600985	-0.0425108	-0.0836617	0.0851587	0.00684194	-0.198968
TTACTGTAGGAAAGTG-1-1					Cycling Progenitor	Cycling Progenitor	0.106005	-0.12913	0.0175451	-0.12606	-0.0425573	-0.179778	-0.0558583	0.0837194	-0.0489441	-0.138856	-0.163486	-0.0427209	0.0192848	-0.211748
TTACTGTCACAGCTGC-1-1	Cycling Progenitor	0.933333	Cycling Progenitor	Cycling Progenitor	Cycling Progenitor	Cycling Progenitor	-0.213927	-0.0332239	0.152842	-0.081627	-0.0800063	-0.106661	-0.145728	-0.018242	0.000169186	-0.0463273	-0.157183	0.0552669	0.0383089	-0.3357
TTACTGTGTAGCGTCC-1-1	Cycling Progenitor	1	Cycling Progenitor	Cycling Progenitor	Cycling Progenitor	Cycling Progenitor	0.0753371	0.0709666	-0.137245	0.0707209	-0.0615128	0.0223792	-0.00214745	0.0106002	-0.0571175	0.0173716	-0.087775	-0.15079	0.0775906	-0.196994
TTACTGTGTATGCTTG-1-1	Cycling Progenitor	0.966667	Cycling Progenitor	Cycling Progenitor	Cycling Progenitor	Cycling Progenitor	0.0931978	-0.191169	-0.0559811	-0.150404	0.0213125	0.00873064	-0.120818	0.00540317	0.089218	-0.0550721	0.238698	0.0784795	0.108473	0.381674
TTACTGTGTCCAAAGG-1-1	Cycling Progenitor	1	Cycling Progenitor	Cycling Progenitor	Cycling Progenitor	Cycling Progenitor	-0.265443	0.0214889	-0.0457609	0.0579393	0.0995801	-0.00736817	0.0429815	-0.221646	-0.0257477	0.183923	-0.141342	-0.0758379	0.00367331	-0.22629
TTACTGTTCAGCAATC-1-1	Cycling Progenitor	1	Cycling Progenitor	Cycling Progenitor	Cycling Progenitor	Cycling Progenitor	-0.130465	0.0717815	-0.135619	0.00741441	-0.0467596	-0.288864	0.273503	-0.118488	0.0268747	0.0422622	0.610004	-0.154335	0.105442	0.0652123
TTACTGTTCAGCCTCT-1-1	Cycling Progenitor	0.933333	Cycling Progenitor	Cycling Progenitor	Cycling Progenitor	Cycling Progenitor	-0.167505	-0.259089	-0.0674442	0.271008	-0.105012	-0.0738151	0.20112	-0.0676668	0.00435974	-0.0390588	0.252004	0.164372	0.0266885	0.0422653
TTACTGTTCCTGCCAT-1-1	Cycling Progenitor	1	Cycling Progenitor	Cycling Progenitor	Cycling Progenitor	Cycling Progenitor	-0.138901	-0.129078	-0.0233556	0.132102	-0.144107	-0.151742	-0.0164636	-0.218812	-0.104764	-0.167293	0.0730167	0.0125033	-0.242689	-0.0568224
TTACTGTTCTGCGAGC-1-1	HSC	0.866667	HSC MPP	Hematopoietic Stem Cell	Cycling Progenitor	Cycling Progenitor	0.268913	0.023754	-0.0590333	0.33176	-0.00531146	0.101195	0.186277	-0.0460859	-0.0838047	0.0913502	0.240982	0.322756	-0.17464	-0.123312
TTAGGCAAGTACAACA-1-1	Cycling Progenitor	1	Cycling Progenitor	Cycling Progenitor	Cycling Progenitor	Cycling Progenitor	-0.28466	-0.217136	0.116903	0.019697	-0.0199976	-0.137781	0.0355065	-0.120944	-0.223072	-0.0527434	-0.134184	0.0483718	-0.181237	0.242704
TTAGGCACATAGGTAA-1-1	Cycling Progenitor	1	Cycling Progenitor	Cycling Progenitor	Cycling Progenitor	Cycling Progenitor	-0.270821	-0.298515	-0.138776	-0.184271	-0.0119247	0.162526	-0.0851659	-0.148799	-0.0622631	0.170065	-0.0685345	-0.182102	0.0219521	-0.168773
TTAGGGTAGGTTCTAC-1-1	Cycling Progenitor	1	Cycling Progenitor	Cycling Progenitor	Cycling Progenitor	Cycling Progenitor	-0.260198	0.0562702	-0.171588	-0.0712558	0.106997	-0.0743849	0.0260738	-0.0288853	-0.155541	-0.0345773	-0.0389769	-0.101905	0.0947921	-0.180607
TTAGGGTCACCAGCTG-1-1	Cycling Progenitor	1	Cycling Progenitor	Cycling Progenitor	Cycling Progenitor	Cycling Progenitor	-0.00977217	-0.0134279	-0.113563	-0.105113	0.0534633	0.138065	-0.020679	-0.1207	-0.0705586	0.039662	-0.134361	0.0732532	0.191948	-0.0373132
TTAGGGTCATGGGTCC-1-1	Cycling Progenitor	0.933333	Cycling Progenitor	Cycling Progenitor	Cycling Progenitor	Cycling Progenitor	0.213798	-0.0857769	0.00320615	-0.117366	-0.0728986	-0.0607857	-0.0104764	-0.0603282	-0.173928	0.112714	-0.180752	-0.0602087	-0.0516395	0.308947
TTAGGGTGTCACGTGC-1-1	Cycling Progenitor	0.966667	Cycling Progenitor	Cycling Progenitor	Cycling Progenitor	Cycling Progenitor	-0.124119	0.153434	0.00662086	0.134858	0.0697099	-0.0539232	0.110151	-0.113033	0.0102018	0.146735	-0.0432895	0.226041	0.0876828	-0.0645443
TTAGGGTGTGGAGGTT-1-1	Early GMP	0.9	Early GMP	Early Granulocyte-Monocyte Progenitor	Cycling Progenitor	Cycling Progenitor	0.134195	-0.0861925	-0.0192963	-0.0596042	0.0039065	0.00183607	0.0954351	-0.068521	-0.0937419	0.0874113	0.0883507	0.0204425	0.0477496	-0.173008
TTAGTCTAGAGTAACT-1-1	Cycling Progenitor	0.6	Cycling Progenitor	Cycling Progenitor	Cycling Progenitor	Cycling Progenitor	-0.0404674	0.0275149	-0.0358224	-0.040538	0.0697764	-0.0496191	-0.162697	-0.117913	-0.0303035	-0.0966122	-0.120001	-0.00195409	-0.0431216	-0.0921986
TTAGTCTCAGGGTTGA-1-1	Cycling Progenitor	0.9	Cycling Progenitor	Cycling Progenitor	Cycling Progenitor	Cycling Progenitor	0.140481	-0.038221	-0.304901	-0.574025	-0.0738113	0.13698	0.00715114	0.100364	0.162371	0.0208298	-0.186744	-0.168767	0.133149	-0.169479
TTAGTCTGTGCCAAGA-1-1	Early GMP	0.533333	Early GMP	Early Granulocyte-Monocyte Progenitor	Cycling Progenitor	Cycling Progenitor	0.188946	0.0578753	-0.106924	0.00378937	-0.0724025	0.00262121	-0.0488799	0.00175728	-0.0197134	0.0281697	-0.0274146	0.120101	-0.0246291	-0.00601932
TTAGTCTGTGTAGTGG-1-1	Cycling Progenitor	1	Cycling Progenitor	Cycling Progenitor	Cycling Progenitor	Cycling Progenitor	-0.0134837	-0.0707528	-0.169992	0.00291217	0.144492	0.174131	0.073573	-0.148219	-0.0929889	0.111827	-0.0737961	0.190498	0.154689	-0.261245
TTAGTCTTCAAGAGTA-1-1	Cycling Progenitor	1	Cycling Progenitor	Cycling Progenitor	Cycling Progenitor	Cycling Progenitor	-0.167298	-0.0717851	-0.120144	0.332289	0.0865322	0.345036	-0.0328825	-0.10225	-0.0174111	0.176418	0.260053	0.255768	0.117178	0.0111015
TTAGTCTTCCTACAAG-1-1	Cycling Progenitor	1	Cycling Progenitor	Cycling Progenitor	Cycling Progenitor	Cycling Progenitor	0.0208499	0.260545	-0.184808	0.322079	-0.102284	0.226112	-0.0463772	-0.0967521	-0.063937	0.336672	-0.00149126	0.306079	0.272045	0.00369251
TTATTGCTCCTGTTAT-1-1	Cycling Progenitor	0.7	Cycling Progenitor	Cycling Progenitor	Cycling Progenitor	Cycling Progenitor	0.0782517	-0.187895	0.0189369	0.13979	-0.148074	-0.0152567	-0.00506524	-0.198942	-0.0229159	0.0185146	0.412154	0.0380879	0.0188973	-0.0619724
TTATTGCTCTTCCACG-1-1	Cycling Progenitor	0.933333	Cycling Progenitor	Cycling Progenitor	Cycling Progenitor	Cycling Progenitor	-0.126025	-0.380537	-0.105671	-0.296973	0.0144109	0.0462493	-0.184224	-0.0394079	0.196072	-0.171598	-0.276046	-0.413259	0.0445275	0.0762073
TTCAATCCACTCCGAG-1-1	Cycling Progenitor	1	Cycling Progenitor	Cycling Progenitor	Cycling Progenitor	Cycling Progenitor	-0.00933451	-0.0786546	-0.192548	-0.0357444	-0.00740388	0.224144	0.0645991	-0.04157	-0.0272726	0.0890618	0.038054	0.00882273	-0.00702349	-0.224548
TTCAATCCATGTGACT-1-1	Cycling Progenitor	0.966667	Cycling Progenitor	Cycling Progenitor	Cycling Progenitor	Cycling Progenitor	-0.0166099	0.00776843	-0.0738434	-0.20574	0.00955285	-0.0313919	-0.0544809	-0.0202801	0.0938399	-0.130485	-0.13381	-0.0172929	-0.0700345	-0.203674
TTCAATCGTGTAAATG-1-1	Cycling Progenitor	0.8	Cycling Progenitor	Cycling Progenitor	Cycling Progenitor	Cycling Progenitor	0.480633	0.210273	0.0185102	-0.0706395	-0.0555247	0.151486	-0.0222842	0.18412	0.136457	-0.181592	-0.191861	-0.0211569	0.0520815	-0.210213
TTCAATCGTTGTCCCT-1-1	Cycling Progenitor	0.933333	Cycling Progenitor	Cycling Progenitor	Cycling Progenitor	Cycling Progenitor	-0.275524	0.217935	-0.0708804	-0.119471	-0.157546	-0.0459281	0.217909	-0.0259474	-0.0353211	0.105098	-0.168879	-0.0256148	-0.0813717	-0.242751
TTCACCGAGAGCATAT-1-1	Cycling Progenitor	1	Cycling Progenitor	Cycling Progenitor	Cycling Progenitor	Cycling Progenitor	-0.0583288	-0.0549037	-0.101016	0.000548585	-0.200503	0.0452032	-0.0299471	-0.0424455	0.0649509	-0.0554841	0.0251292	0.0152795	0.0647464	0.126102
TTCACCGAGCTGGCTC-1-1	Cycling Progenitor	1	Cycling Progenitor	Cycling Progenitor	Cycling Progenitor	Cycling Progenitor	-0.175519	0.232759	-0.0751476	0.197352	0.142854	0.136865	0.307567	-0.0997283	-0.0910778	0.315626	0.193294	0.270568	0.148982	-0.0015295
TTCACCGAGTTGGAGC-1-1	Cycling Progenitor	1	Cycling Progenitor	Cycling Progenitor	Cycling Progenitor	Cycling Progenitor	-0.0388013	-0.0587675	-0.0196889	0.124946	-0.0817469	0.00983607	-0.0764221	-0.117104	-0.0356297	-0.051858	0.325719	-0.0595802	-0.0735347	-0.0239084
TTCACCGCAGCGTGCT-1-1	Cycling Progenitor	0.733333	Cycling Progenitor	Cycling Progenitor	Cycling Progenitor	Cycling Progenitor	-0.231902	-0.129939	0.137305	0.392654	-0.1644	-0.120818	0.253429	-0.0379299	0.12452	-0.181931	0.253402	-0.0320626	-0.0116693	-0.164797
TTCACCGGTCCAGGTC-1-1	Cycling Progenitor	1	Cycling Progenitor	Cycling Progenitor	Cycling Progenitor	Cycling Progenitor	-0.156656	0.187055	0.166523	0.143276	0.21916	0.141624	0.0149051	-0.141814	0.0101298	0.055126	0.235783	-0.10154	0.139209	-0.0392141
TTCACCGGTCGTGGAA-1-1	Cycling Progenitor	1	Cycling Progenitor	Cycling Progenitor	Cycling Progenitor	Cycling Progenitor	-0.023256	-0.208838	0.155704	-0.206259	-0.161317	0.168491	0.177824	-0.0458854	-0.0153765	-0.0284046	-0.00690109	-0.0187996	0.0175828	-0.193785
TTCACCGTCAGCCTTC-1-1	LMPP	0.566667	LMPP	Lympho-Myeloid Primed Progenitor	Cycling Progenitor	Cycling Progenitor	0.140177	-0.114687	0.0196097	0.233295	0.0453364	-0.207233	-0.0474168	-0.0889206	0.135968	0.170206	0.0932928	0.107634	-0.121922	-0.00618852
TTCACCGTCGCCACTT-1-1	Cycling Progenitor	1	Cycling Progenitor	Cycling Progenitor	Cycling Progenitor	Cycling Progenitor	0.0564432	-0.149307	-0.0995123	-0.1565	0.0938466	-0.0180377	0.0511001	0.0578938	0.12864	-0.152156	-0.131862	-0.207513	-0.0803168	0.0495498
TTCACCGTCTCGCGTT-1-1	Cycling Progenitor	1	Cycling Progenitor	Cycling Progenitor	Cycling Progenitor	Cycling Progenitor	-0.168759	-0.103414	-0.0316336	0.0384866	-0.120305	0.0033189	-0.0625489	-0.131409	0.0293486	-0.0825422	0.00994983	-0.0589312	0.0951554	0.156145
TTCACGCAGTCTAGCT-1-1	Early GMP	0.866667	Early GMP	Early Granulocyte-Monocyte Progenitor	Cycling Progenitor	Cycling Progenitor	0.247686	-0.0685317	-0.079553	-0.150472	-0.125865	-0.131358	0.13773	-0.0299275	0.0493351	-0.0245041	0.0176375	0.0620253	0.0420693	-0.175803
TTCACGCCATAGACTC-1-1	Cycling Progenitor	1	Cycling Progenitor	Cycling Progenitor	Cycling Progenitor	Cycling Progenitor	-0.335066	-0.146342	0.027202	0.0289698	0.0941094	0.325304	0.0837854	-0.203035	0.20711	0.0296864	0.224267	0.211029	-0.0693369	0.00298733
TTCACGCTCTGCACCT-1-1	Cycling Progenitor	1	Cycling Progenitor	Cycling Progenitor	Cycling Progenitor	Cycling Progenitor	-0.105216	-0.0990742	0.25226	0.0527362	0.0876172	-0.0563389	0.0875889	-0.00247666	-0.148034	0.029961	-0.0407438	-0.0185096	-0.00891911	0.0781342
TTCAGGACAGACCGCT-1-1	Cycling Progenitor	0.8	Cycling Progenitor	Cycling Progenitor	Cycling Progenitor	Cycling Progenitor	-0.0325841	-0.0379125	0.196669	0.0716187	0.0125924	-0.10844	-0.0655893	-0.00240451	-0.130654	-0.011211	-0.149847	0.0409332	-0.0404226	-0.186133
TTCATGTAGGGTTGCA-1-1					Cycling Progenitor	Cycling Progenitor	0.0249249	-0.339754	-0.27646	-0.247423	-0.118197	-0.222871	-0.189118	-0.0217956	0.0350513	-0.343867	-0.254514	-0.459863	-0.106134	0.274328
TTCATGTCATTGTCGA-1-1	Early GMP	0.666667	Early GMP	Early Granulocyte-Monocyte Progenitor	Cycling Progenitor	Cycling Progenitor	0.145906	0.0181381	-0.232912	-0.130282	0.0120512	-0.109933	-0.111511	0.0382628	0.0516022	-0.142711	-0.174905	-0.269422	0.00750691	-0.0524054
TTCATGTTCTGTCAGA-1-1					Cycling Progenitor	Cycling Progenitor	-0.118181	-0.0558075	-0.0705132	-0.27435	0.037512	0.0716062	-0.0788306	-0.0868905	0.0598434	-0.0281917	0.0287143	0.0133436	-0.0324434	0.00981937
TTCATTGAGCACCTGC-1-1	Cycling Progenitor	1	Cycling Progenitor	Cycling Progenitor	Cycling Progenitor	Cycling Progenitor	0.0237053	-0.0261389	-0.0854015	-0.233421	-0.0406888	-0.0153967	-0.169254	0.0154115	-0.0932633	-0.107983	-0.19237	-0.0825741	-0.0735278	-0.256667
TTCATTGAGGATACCG-1-1	Early GMP	0.5	Early GMP	Early Granulocyte-Monocyte Progenitor	Cycling Progenitor	Cycling Progenitor	-0.0360432	0.0537069	-0.0409162	0.145445	-0.132266	-0.00962265	-0.0962919	-0.134596	-0.118817	0.110382	0.136914	0.0357949	-0.00542987	-0.231905
TTCATTGAGGTATAGT-1-1	HSC	0.366667	HSC MPP	Hematopoietic Stem Cell	Cycling Progenitor	Cycling Progenitor	0.0505851	-0.123678	-0.135397	-0.16379	-0.150558	-0.195112	0.0292334	-0.0230335	-0.20885	-0.00890441	-0.154427	-0.0764955	-0.258655	0.208529
TTCATTGCAACGTAAA-1-1	LMPP	0.766667	LMPP	Lympho-Myeloid Primed Progenitor	Cycling Progenitor	Cycling Progenitor	-0.194933	0.044192	0.0146151	0.0888142	-0.0130404	-0.0734355	0.0359449	-0.214468	-0.0689264	-0.0192974	0.0720148	-0.193717	0.00930033	-0.027963
TTCATTGCAAGAGAGA-1-1	Cycling Progenitor	1	Cycling Progenitor	Cycling Progenitor	Cycling Progenitor	Cycling Progenitor	-0.229045	0.031958	0.221784	0.0300539	-0.0486215	0.207908	0.0304742	0.0315383	-0.185568	0.0473308	-0.164926	-0.0785879	-0.00298763	-0.158249
TTCATTGTCGGCTCTT-1-1	Cycling Progenitor	0.966667	Cycling Progenitor	Cycling Progenitor	Cycling Progenitor	Cycling Progenitor	-0.0597515	-0.172662	-0.0689302	-0.114598	0.048817	0.0811113	-0.0770252	-0.0561635	-0.0672985	0.0509074	-0.128324	0.0387886	-0.117621	-0.0731699
TTCATTGTCTAAGCCA-1-1	Cycling Progenitor	1	Cycling Progenitor	Cycling Progenitor	Cycling Progenitor	Cycling Progenitor	-0.141479	0.129704	-0.128243	0.130484	-0.0898415	0.403108	-0.0135477	0.069797	0.142475	0.0234567	-0.0631562	-0.0453011	0.0374498	-0.33092
TTCCAATAGAAATTCG-1-1	Cycling Progenitor	0.666667	Cycling Progenitor	Cycling Progenitor	Cycling Progenitor	Cycling Progenitor	-0.0522013	-0.0585805	-0.0598709	-0.0164004	-0.0915664	-0.0711567	-0.00813055	-0.0953793	-0.0925493	-0.0649007	-0.17918	-0.126804	0.00319419	-0.117086
TTCCAATAGTTTGTCG-1-1	Cycling Progenitor	1	Cycling Progenitor	Cycling Progenitor	Cycling Progenitor	Cycling Progenitor	-0.0723964	0.0443396	-0.245757	0.0519543	0.0842806	-0.00900661	-0.0862145	-0.241974	-0.15692	-0.0282408	0.0460694	-0.126661	-0.167352	0.122883
TTCCAATTCAGGGTAG-1-1	Cycling Progenitor	0.433333	Cycling Progenitor	Cycling Progenitor	Cycling Progenitor	Cycling Progenitor	0.0751173	0.0742341	-0.00924	0.0367525	-0.0832141	-0.174498	-0.0571766	-0.0995132	-0.0589477	0.00600355	-0.191735	0.0737008	-0.0568198	-0.0650469
TTCCACGAGGCACAAC-1-1	Cycling Progenitor	1	Cycling Progenitor	Cycling Progenitor	Cycling Progenitor	Cycling Progenitor	0.0366381	0.0876512	0.120465	0.190794	0.0817035	0.0717175	-0.0281084	-0.0521244	0.111036	0.141926	0.0531279	0.0346824	0.106969	-0.0358016
TTCCACGAGTTCGGTT-1-1	Cycling Progenitor	0.966667	Cycling Progenitor	Cycling Progenitor	Cycling Progenitor	Cycling Progenitor	-0.112074	0.00344567	0.0163185	0.196371	0.0256758	-0.0107348	0.111056	-0.112812	-0.00806452	0.124484	0.240297	0.062088	0.0157973	0.142249
TTCCACGCAATCCTTT-1-1	Cycling Progenitor	1	Cycling Progenitor	Cycling Progenitor	Cycling Progenitor	Cycling Progenitor	-0.15097	-0.331075	-0.0119667	-0.132645	-0.155667	0.436569	-0.0618192	0.103801	0.0935982	0.115568	-0.0968494	-0.0735624	-0.134825	-0.0257603
TTCCACGCAGTTTCGA-1-1	LMPP	0.633333	LMPP	Lympho-Myeloid Primed Progenitor	Cycling Progenitor	Cycling Progenitor	-0.171666	-0.132895	0.00411774	0.210593	0.102417	-0.0117978	0.0193477	-0.00379748	-0.335405	0.00835484	-0.164151	-0.0150435	-0.130128	0.104597
TTCCACGGTGAGCCAA-1-1	Early GMP	0.933333	Early GMP	Early Granulocyte-Monocyte Progenitor	Cycling Progenitor	Cycling Progenitor	-0.126045	-0.0278451	0.0532568	0.0431836	-0.0788114	-0.192399	-0.0524059	-0.0850041	-0.0692502	-0.00158039	0.100123	0.0489092	0.14375	-0.00521767
TTCCACGTCATGAGAA-1-1	Cycling Progenitor	1	Cycling Progenitor	Cycling Progenitor	Cycling Progenitor	Cycling Progenitor	-0.209996	-0.143064	0.0661928	0.00607567	-0.0493787	0.0540977	0.000427709	0.0099077	-0.0102318	-0.0303286	0.034691	0.081937	0.0603981	-0.174521
TTCCGGTAGAGGCCAT-1-1	Cycling Progenitor	1	Cycling Progenitor	Cycling Progenitor	Cycling Progenitor	Cycling Progenitor	0.0274815	-0.0918878	-0.0250493	0.187322	0.174351	-0.14394	0.147526	-0.087422	-0.198335	0.175962	0.422241	0.157295	0.0580695	0.134834
TTCCGGTAGATGAAGG-1-1	Cycling Progenitor	1	Cycling Progenitor	Cycling Progenitor	Cycling Progenitor	Cycling Progenitor	-0.0414389	0.109997	0.133425	-0.0575306	0.0628786	0.0155005	0.0276781	0.0454333	-0.0108302	-0.208833	-0.138953	-0.121454	-0.174595	0.138089
TTCCGGTAGATTTGCC-1-1	Cycling Progenitor	1	Cycling Progenitor	Cycling Progenitor	Cycling Progenitor	Cycling Progenitor	0.120673	-0.0667118	-0.0411704	-0.259076	-0.0982367	-0.0162095	-0.0983812	-0.00884397	-0.0686243	-0.240818	-0.139891	-0.203979	-0.0101844	-0.252372
TTCCGGTAGTAGACCG-1-1	Cycling Progenitor	0.733333	Cycling Progenitor	Cycling Progenitor	Cycling Progenitor	Cycling Progenitor	-0.16521	-0.11428	0.267473	-0.0362967	0.110181	-0.205372	0.196456	0.0661969	-0.00329078	0.190002	-0.0479712	0.231517	-0.00713119	0.0150585
TTCCGGTAGTGGTTAA-1-1	Cycling Progenitor	1	Cycling Progenitor	Cycling Progenitor	Cycling Progenitor	Cycling Progenitor	0.00775986	0.130815	-0.120697	-0.0494339	-0.055336	0.254213	0.0540379	-0.0661846	-0.182722	-0.00553794	0.55095	-0.190645	0.0606419	0.0263635
TTCCGGTTCTGGCCTT-1-1	Early GMP	0.6	Early GMP	Early Granulocyte-Monocyte Progenitor	Cycling Progenitor	Cycling Progenitor	0.150903	-0.0686406	-0.0446656	-0.120159	0.0213257	-0.0307031	0.113062	-0.0594688	0.0725384	-0.0657066	0.141054	-0.0445154	0.146825	-0.233858
TTCCGTGAGTCCCAAT-1-1	Cycling Progenitor	0.966667	Cycling Progenitor	Cycling Progenitor	Cycling Progenitor	Cycling Progenitor	-0.120886	-0.0170304	0.0461564	-0.0447249	-0.153903	0.346441	-0.135773	0.00407981	0.165355	-0.265713	-0.0341601	-0.19183	0.208036	-0.12142
TTCCGTGCACCCTAAA-1-1	Cycling Progenitor	0.7	Cycling Progenitor	Cycling Progenitor	Cycling Progenitor	Cycling Progenitor	-0.124203	0.263121	0.343467	-0.0823381	-0.0139542	-0.0944267	-0.0783969	-0.0596015	-0.0680763	0.131157	-0.210034	-0.00244066	0.121311	0.0882015
TTCCGTGGTTCCTACC-1-1					Cycling Progenitor	Cycling Progenitor	-0.16506	-0.187899	0.0766766	-0.193553	0.0697271	-0.211643	-0.0797724	-0.0249256	0.183024	-0.198051	-0.0279226	-0.160933	0.0638492	-0.170445
TTCCTAAAGCACTAGG-1-1	MPP-MyLy	0.333333	HSC MPP	Multipotent Progenitor - Myelo-Lymphoid Primed	Cycling Progenitor	Cycling Progenitor	0.288293	-0.27122	0.276933	-0.547127	-0.15669	0.0464986	-0.320048	0.192941	0.258982	-0.0836258	-0.226788	-0.613013	0.108858	-0.0370004
TTCCTAACAGCAATTC-1-1	Cycling Progenitor	1	Cycling Progenitor	Cycling Progenitor	Cycling Progenitor	Cycling Progenitor	-0.0960763	0.171456	-0.00617739	0.0364463	0.156546	0.096468	0.0407153	-0.157993	-0.127063	0.125092	-0.159672	0.0898918	-0.0444624	0.234581
TTCCTAACAGCGTTGC-1-1	Cycling Progenitor	0.733333	Cycling Progenitor	Cycling Progenitor	Cycling Progenitor	Cycling Progenitor	-0.149523	-0.0459115	0.0170213	0.0343514	0.0450178	0.163051	0.0167918	0.0198065	0.144325	-0.0446759	-0.116783	0.0797889	-0.107558	-0.0752633
TTCCTAAGTATGTCTG-1-1	Cycling Progenitor	0.933333	Cycling Progenitor	Cycling Progenitor	Cycling Progenitor	Cycling Progenitor	0.0625151	-0.152391	-0.127291	-0.196051	-0.112906	-0.258308	0.0169554	0.00159283	0.215705	-0.184983	-0.0064289	0.0223025	0.137918	-0.00725454
TTCCTAAGTTCTCAGA-1-1	Cycling Progenitor	1	Cycling Progenitor	Cycling Progenitor	Cycling Progenitor	Cycling Progenitor	0.0449035	0.120414	0.036934	-0.0814714	0.0280689	0.19367	-0.0622518	-0.0622668	0.0340913	-0.0010594	-0.102204	0.164033	0.115907	-0.214513
TTCCTAATCTATCGGA-1-1	Cycling Progenitor	0.870968	Cycling Progenitor	Cycling Progenitor	Cycling Progenitor	Cycling Progenitor	-0.2316	0.073121	0.0187565	-0.0378011	-0.113471	-0.0603181	-0.146411	-0.00450658	-0.129749	-0.0617138	-0.127049	0.0360446	-0.0292545	0.159584
TTCCTCTAGCCAAGGT-1-1	Cycling Progenitor	0.966667	Cycling Progenitor	Cycling Progenitor	Cycling Progenitor	Cycling Progenitor	-0.0505864	-0.0478047	-0.242707	-0.158433	-0.103638	-0.106877	0.0153593	0.0276839	0.0911493	0.0341154	-0.235072	0.00998167	-0.0293106	-0.303509
TTCCTCTCACGTATAC-1-1	Cycling Progenitor	0.733333	Cycling Progenitor	Cycling Progenitor	Cycling Progenitor	Cycling Progenitor	-0.116135	-0.220989	0.0307545	-0.0118417	0.056051	-0.0161141	-0.136299	-0.118693	0.00488404	0.0860945	0.0464488	-0.140681	-0.0422248	-0.13414
TTCCTCTGTATATGGA-1-1	Early GMP	0.6	Early GMP	Early Granulocyte-Monocyte Progenitor	Cycling Progenitor	Cycling Progenitor	-0.0413215	-0.133436	0.0609074	-0.233579	0.0409018	-0.171245	-0.106211	0.0676235	0.0111948	-0.0936938	-0.12716	-0.101807	-0.0627633	-0.0270399
TTCCTCTGTCTGCCTT-1-1	Early GMP	0.6	Early GMP	Early Granulocyte-Monocyte Progenitor	Cycling Progenitor	Cycling Progenitor	0.0024903	-0.0814412	-0.212692	-0.116737	-0.125831	-0.185265	-0.0558555	-0.0786714	0.0296995	-0.247066	-0.0874882	-0.0953252	-0.0101009	-0.158223
TTCCTCTTCGCCGTGA-1-1	Cycling Progenitor	1	Cycling Progenitor	Cycling Progenitor	Cycling Progenitor	Cycling Progenitor	-0.181155	-0.0994237	-0.20859	0.137109	-0.0589284	-0.0313189	-0.112251	-0.18878	-0.0294085	0.0107993	0.275835	-0.0874447	-0.0623648	-0.152854
TTCCTTCAGCAGTAAT-1-1					Cycling Progenitor	Cycling Progenitor	-0.19306	-0.289421	-0.0671184	-0.0238105	0.00973446	0.172399	-0.141012	-0.0526885	-0.0333554	0.040853	-0.210942	0.123877	0.0110643	-0.218994
TTCCTTCAGGGTACAC-1-1	MPP-MyLy	0.533333	HSC MPP	Multipotent Progenitor - Myelo-Lymphoid Primed	Cycling Progenitor	Cycling Progenitor	0.0846241	0.113778	-0.151111	-0.0976957	-0.211602	-0.276391	-0.0148861	-0.0507443	-0.0670051	0.0516516	-0.155146	0.0172752	-0.134975	-0.099985
TTCCTTCCAATGGGTG-1-1	Cycling Progenitor	1	Cycling Progenitor	Cycling Progenitor	Cycling Progenitor	Cycling Progenitor	-0.0748493	-0.0354456	0.0298012	0.175496	0.0495844	0.13144	0.0770184	-0.113011	-0.0442238	0.169119	0.145325	-0.043582	0.0700583	0.20265
TTCCTTCCACTACGGC-1-1	Cycling Progenitor	1	Cycling Progenitor	Cycling Progenitor	Cycling Progenitor	Cycling Progenitor	-0.132677	-0.343582	-0.149866	-0.312705	-0.183767	-0.112512	-0.0165015	-0.180367	0.129398	-0.315262	-0.339063	-0.264495	-0.153123	0.142158
TTCCTTCGTATCGGTT-1-1	Cycling Progenitor	1	Cycling Progenitor	Cycling Progenitor	Cycling Progenitor	Cycling Progenitor	-0.128335	-0.0612852	0.0171125	0.144646	-0.0306959	0.376081	0.174075	-0.0548698	0.0145371	0.201949	0.332181	0.00225597	0.166865	-0.178182
TTCGATTAGACATCAA-1-1	LMPP	0.9	LMPP	Lympho-Myeloid Primed Progenitor	Cycling Progenitor	Cycling Progenitor	0.124545	-0.134009	0.0993924	0.0880316	-0.153153	-0.0278498	0.143779	-0.120701	0.183043	-0.081608	0.139091	-0.0131028	-0.14027	-0.0580778
TTCGATTCAAAGCAAT-1-1	Cycling Progenitor	1	Cycling Progenitor	Cycling Progenitor	Cycling Progenitor	Cycling Progenitor	0.103712	0.0315687	-0.146936	-0.111066	0.0320504	0.1793	-0.0482922	-0.0944284	-0.136811	-0.0450463	-0.0419527	-0.0837702	-0.102121	-0.176261
TTCGATTCAGAGATGC-1-1	Cycling Progenitor	1	Cycling Progenitor	Cycling Progenitor	Cycling Progenitor	Cycling Progenitor	-0.0401539	0.22315	0.0554021	0.348655	0.364074	0.166755	0.0953355	-0.067913	0.127848	0.0646511	0.0817105	0.0917812	0.154997	-0.213893
TTCGATTCAGTCCCGA-1-1	Cycling Progenitor	0.7	Cycling Progenitor	Cycling Progenitor	Cycling Progenitor	Cycling Progenitor	0.0381837	-0.214987	-0.154373	-0.234888	-0.167355	0.164255	-0.163817	-0.00544663	0.233806	-0.114629	-0.168804	-0.306443	0.119107	-0.114338
TTCGATTCATACCAGT-1-1	Cycling Progenitor	0.966667	Cycling Progenitor	Cycling Progenitor	Cycling Progenitor	Cycling Progenitor	-0.105686	0.0300754	0.0602248	0.043923	-0.0581447	0.157342	-0.0192116	-0.0873747	0.245649	0.0471317	-0.0687245	-0.142324	0.10641	-0.18275
TTCGATTCATTGACAC-1-1	Cycling Progenitor	1	Cycling Progenitor	Cycling Progenitor	Cycling Progenitor	Cycling Progenitor	-0.296257	-0.214183	0.059096	0.120315	-0.125877	0.186208	-0.126421	-0.135682	0.087339	0.0475369	-0.0351632	-0.251302	-0.107592	-0.0139778
TTCGATTGTGCAAGAC-1-1	Cycling Progenitor	0.966667	Cycling Progenitor	Cycling Progenitor	Cycling Progenitor	Cycling Progenitor	-0.0417911	-0.0202546	-0.0401041	-0.157719	-0.0433466	-0.0756591	-0.174412	-0.0618752	0.106076	-0.071106	-0.273083	-0.21192	0.0341328	-0.0157087
TTCGCTGCACCAGCTG-1-1	Cycling Progenitor	1	Cycling Progenitor	Cycling Progenitor	Cycling Progenitor	Cycling Progenitor	0.0820882	0.150263	0.0389321	0.249338	-0.195891	0.0560811	-0.0167168	-0.136223	-0.168568	-0.00950472	-0.161113	0.0212398	-0.111551	-0.00229586
TTCGCTGCATCACAGT-1-1	Cycling Progenitor	1	Cycling Progenitor	Cycling Progenitor	Cycling Progenitor	Cycling Progenitor	-0.0424996	-0.0233899	0.0776819	0.0405173	-0.0485209	0.0706404	0.0109387	0.0326976	0.0141584	0.165308	0.125984	-0.00209121	0.0484061	0.127167
TTCGCTGCATCGGAGA-1-1	Cycling Progenitor	1	Cycling Progenitor	Cycling Progenitor	Cycling Progenitor	Cycling Progenitor	-0.0734424	-0.100993	-0.0869724	0.217739	-0.0559971	0.0246899	0.0806443	-0.156128	0.217488	0.00324657	-0.120185	0.0358941	-0.0221061	-0.119575
TTCGCTGGTATCCTCC-1-1	Cycling Progenitor	0.933333	Cycling Progenitor	Cycling Progenitor	Cycling Progenitor	Cycling Progenitor	-0.127298	0.0727182	-0.199851	0.0884817	-0.173651	-0.102196	-0.105194	-0.121868	0.0530768	-0.274107	0.139377	-0.0456525	-0.144622	-0.130145
TTCGCTGGTTTCCCAC-1-1	Cycling Progenitor	0.9	Cycling Progenitor	Cycling Progenitor	Cycling Progenitor	Cycling Progenitor	0.149759	0.113079	0.05126	-0.161568	-0.0489506	0.257205	0.114673	0.0782249	0.203036	-0.154341	0.32296	-0.0837304	0.041482	-0.19927
TTCGCTGTCCCTGTTG-1-1	Cycling Progenitor	1	Cycling Progenitor	Cycling Progenitor	Cycling Progenitor	Cycling Progenitor	-0.0378244	-0.224034	0.0929068	0.166824	-0.129243	-0.0530226	-0.125762	-0.0785989	-0.0107962	-0.00438284	0.295414	-0.125105	-0.130284	-0.134605
TTCGCTGTCGGCTGGT-1-1	Cycling Progenitor	1	Cycling Progenitor	Cycling Progenitor	Cycling Progenitor	Cycling Progenitor	0.0995416	-0.0905488	0.147837	-0.26427	-0.192985	-0.00140955	-0.183261	0.0730212	-0.116051	-0.0239015	-0.0918579	-0.33477	0.447906	-0.263408
TTCGGTCCAGGTAGTG-1-1	LMPP	0.666667	LMPP	Lympho-Myeloid Primed Progenitor	Cycling Progenitor	Cycling Progenitor	-0.0557579	-0.163667	-0.0191076	0.266279	0.0358291	-0.275538	0.101757	-0.057848	0.0513687	-0.00649383	0.279945	0.0155352	-0.20658	-0.145239
TTCGGTCTCAGTCTTT-1-1	LMPP	0.666667	LMPP	Lympho-Myeloid Primed Progenitor	Cycling Progenitor	Cycling Progenitor	0.0568635	0.465139	-0.0493352	0.509023	-0.170742	-0.0478918	-0.124019	-0.155509	-0.00673357	-0.0877229	0.0231932	0.0441055	-0.0678654	0.116913
TTCGGTCTCCACCTCA-1-1	Cycling Progenitor	1	Cycling Progenitor	Cycling Progenitor	Cycling Progenitor	Cycling Progenitor	-0.0648893	0.142079	-0.167966	0.302554	-0.0947859	0.159418	0.114979	-0.13978	0.276835	-0.106166	0.116385	-0.161634	0.0863305	0.157569
TTCGGTCTCGAGATAA-1-1	Cycling Progenitor	0.9	Cycling Progenitor	Cycling Progenitor	Cycling Progenitor	Cycling Progenitor	0.0962705	-0.244048	-0.276045	-0.329076	-0.155573	-0.0822994	-0.0952644	-0.137506	-0.155652	-0.189782	-0.128967	-0.253219	-0.0902655	-0.244626
TTCTAACGTCTGTCAA-1-1	Cycling Progenitor	1	Cycling Progenitor	Cycling Progenitor	Cycling Progenitor	Cycling Progenitor	0.0724282	0.0732229	0.0300741	-0.037661	0.158971	0.0990751	-0.0400773	0.0850913	0.0631393	0.0615868	-0.0861805	0.0635228	0.133626	0.140202
TTCTAACGTGATTCTG-1-1	Cycling Progenitor	0.866667	Cycling Progenitor	Cycling Progenitor	Cycling Progenitor	Cycling Progenitor	-0.025321	-0.106237	-0.0593203	-0.0774632	-0.109981	-0.0167678	-0.169417	-0.0863632	-0.0710954	-0.108446	-0.0789798	-0.229873	-0.0575886	-0.14074
TTCTAACGTGGTAACG-1-1	Cycling Progenitor	1	Cycling Progenitor	Cycling Progenitor	Cycling Progenitor	Cycling Progenitor	0.0473855	-0.119673	-0.0560108	0.103258	-0.190329	0.091513	-0.0339003	-0.0817157	0.0312728	-0.115649	0.081282	-0.0104217	-0.0153516	-0.289351
TTCTAACGTTAAGGAT-1-1	LMPP	0.4	LMPP	Lympho-Myeloid Primed Progenitor	Cycling Progenitor	Cycling Progenitor	0.169754	0.104142	-0.03786	0.257824	-0.0900728	-0.0288355	-0.0777907	-0.114757	0.0435095	0.0365455	0.0753214	0.0940727	-0.0658347	-0.01815
TTCTAACTCGGAGTGA-1-1	Early GMP	0.533333	Early GMP	Early Granulocyte-Monocyte Progenitor	Cycling Progenitor	Cycling Progenitor	0.0931996	-0.209735	0.0379687	0.0921573	0.116119	0.0637036	0.0213554	0.0395803	-0.162341	-0.217007	0.218853	-0.0796762	-0.155526	0.115025
TTCTAACTCGTGTCAA-1-1	Cycling Progenitor	1	Cycling Progenitor	Cycling Progenitor	Cycling Progenitor	Cycling Progenitor	-0.0961906	-0.116248	0.282566	-0.0357787	-0.0418269	0.12529	-0.0203633	0.0831817	0.0828897	0.171407	-0.0767362	0.119287	-0.0112834	0.266085
TTCTAACTCTAACACG-1-1	Early GMP	0.633333	Early GMP	Early Granulocyte-Monocyte Progenitor	Cycling Progenitor	Cycling Progenitor	0.000703623	-0.0741378	-0.031517	-0.0262582	-0.00114415	-0.0362669	0.0160794	0.110501	-0.0775283	-0.0563065	-0.113934	0.0400964	0.0672533	0.0287083
TTCTAGTAGTTTCAGC-1-1	Cycling Progenitor	0.966667	Cycling Progenitor	Cycling Progenitor	Cycling Progenitor	Cycling Progenitor	-0.0597454	-0.0899266	-0.134338	-0.218672	-0.127607	0.0649392	-0.0548359	-0.0932559	-0.135665	0.0106524	0.0431118	-0.239201	0.0187236	-0.0650269
TTCTAGTCAATGTGGG-1-1	Cycling Progenitor	0.7	Cycling Progenitor	Cycling Progenitor	Cycling Progenitor	Cycling Progenitor	0.0776426	0.459547	-0.142473	-0.0390355	0.206484	0.140051	0.0771644	-0.0390517	-0.0783876	0.003654	0.171498	-0.0617026	-0.173672	-0.335152
TTCTAGTGTACAGTAA-1-1	Cycling Progenitor	0.935484	Cycling Progenitor	Cycling Progenitor	Cycling Progenitor	Cycling Progenitor	-0.108909	-0.0238405	0.403184	0.26721	0.01649	0.102267	-0.0980397	0.0472848	0.153019	-0.010353	0.0230464	-0.0473765	0.182738	-0.199542
TTCTCTCAGTCCGCGT-1-1	LMPP	0.433333	LMPP	Lympho-Myeloid Primed Progenitor	Cycling Progenitor	Cycling Progenitor	0.0430686	0.147317	-0.181218	0.169264	-0.209424	0.135348	-0.0461002	-0.0240638	-0.0705684	0.00835945	-0.114486	-0.0327852	0.129512	-0.262201
TTCTCTCCACTTGAAC-1-1	Early GMP	0.833333	Early GMP	Early Granulocyte-Monocyte Progenitor	Cycling Progenitor	Cycling Progenitor	0.111587	-0.103926	0.130944	-0.011638	-0.152059	-0.0613435	0.0587373	-0.104878	0.0396278	-0.17533	-0.0605688	-0.267447	-0.00956283	-0.286315
TTCTCTCTCAAGTCTG-1-1	Cycling Progenitor	1	Cycling Progenitor	Cycling Progenitor	Cycling Progenitor	Cycling Progenitor	0.410433	-0.383391	0.0197036	-0.369948	-0.0718896	-0.0369057	-0.230364	0.665881	0.385505	-0.309309	-0.112107	-0.188368	-0.0786037	0.183064
TTCTCTCTCAGAATAG-1-1	Cycling Progenitor	0.733333	Cycling Progenitor	Cycling Progenitor	Cycling Progenitor	Cycling Progenitor	-0.123838	-0.0221308	-0.298248	0.198284	-0.125874	-0.163029	-0.124156	-0.124209	0.116959	0.202257	-0.218452	-0.338261	0.156769	-0.349291
TTCTCTCTCCATCTCG-1-1	Cycling Progenitor	1	Cycling Progenitor	Cycling Progenitor	Cycling Progenitor	Cycling Progenitor	-0.222678	-0.245839	0.152908	-0.026231	-0.1463	0.282929	-0.102054	0.101937	0.032718	-0.155667	-0.0877751	0.0990811	-0.102871	0.0931757
TTCTCTCTCTCACTCG-1-1	Cycling Progenitor	0.966667	Cycling Progenitor	Cycling Progenitor	Cycling Progenitor	Cycling Progenitor	-0.0771489	-0.264534	-0.0781681	-0.198594	0.0495246	0.181362	-0.133978	0.195027	0.205573	-0.106871	0.096426	-0.217357	0.138842	-0.224765
TTCTCTCTCTGGGCCA-1-1	Cycling Progenitor	1	Cycling Progenitor	Cycling Progenitor	Cycling Progenitor	Cycling Progenitor	-0.0162864	-0.189437	0.0573471	-0.364255	-0.180111	0.0588194	-0.153033	-0.0848345	0.19791	-0.175783	0.162724	-0.134071	-0.083623	-0.224386
TTCTGTAAGAGCCGAT-1-1	Cycling Progenitor	1	Cycling Progenitor	Cycling Progenitor	Cycling Progenitor	Cycling Progenitor	0.0241329	0.0300952	-0.110323	0.0497092	-0.0126833	0.0562059	-0.140282	-0.0540698	-0.0914829	-0.0635304	-0.125147	-0.0392956	0.118725	0.199183
TTCTGTAAGCGACTGA-1-1	Cycling Progenitor	0.9	Cycling Progenitor	Cycling Progenitor	Cycling Progenitor	Cycling Progenitor	0.105782	-0.13304	-0.0945747	-0.218311	-0.128047	-0.0595427	-0.0648683	0.053673	-0.23855	-0.264677	-0.0991479	-0.210342	-0.0863385	-0.149538
TTCTGTACACAAATAG-1-1	Cycling Progenitor	1	Cycling Progenitor	Cycling Progenitor	Cycling Progenitor	Cycling Progenitor	-0.168333	0.128351	-0.163542	0.0816509	-0.0864027	-0.0438519	0.215813	0.0231452	-0.160016	-0.0651978	0.184248	-0.0296648	0.0270713	-0.293599
TTCTGTACACACAGCC-1-1	Cycling Progenitor	1	Cycling Progenitor	Cycling Progenitor	Cycling Progenitor	Cycling Progenitor	-0.0688104	0.0763823	-0.00207346	0.335355	-0.130672	0.00530002	0.0337546	-0.17629	0.0361526	0.0311771	0.246142	0.18227	-0.134806	-0.0525231
TTCTGTACATCCTTGC-1-1	Cycling Progenitor	1	Cycling Progenitor	Cycling Progenitor	Cycling Progenitor	Cycling Progenitor	-0.25408	-0.178701	-0.0226242	0.297235	-0.0957335	0.0805187	-0.13739	-0.0507117	0.0505012	0.103756	0.182213	-0.19706	-0.0857296	0.0734939
TTCTGTAGTAATCAGA-1-1	Cycling Progenitor	1	Cycling Progenitor	Cycling Progenitor	Cycling Progenitor	Cycling Progenitor	-0.140685	-0.164202	-0.00963291	0.0906177	0.153485	-0.0112571	-0.0847633	0.0668608	0.250215	-0.134442	-0.150274	-0.233151	0.0100702	-0.104842
TTCTGTAGTCTTTCTA-1-1	Cycling Progenitor	1	Cycling Progenitor	Cycling Progenitor	Cycling Progenitor	Cycling Progenitor	0.292976	-0.0331732	-0.0866102	-0.134191	-0.167315	0.144395	-0.205054	0.0250657	0.152266	-0.00442583	-0.171167	-0.120805	0.0385976	0.174555
TTCTGTATCATCACAG-1-1	Cycling Progenitor	1	Cycling Progenitor	Cycling Progenitor	Cycling Progenitor	Cycling Progenitor	0.0855463	-0.137449	-0.0433354	-0.0407584	-0.152211	0.0271352	-0.105176	-0.0252072	0.066638	0.119269	-0.21298	0.00438676	0.0895729	-0.0224639
TTCTGTATCTCTTAAC-1-1	Cycling Progenitor	1	Cycling Progenitor	Cycling Progenitor	Cycling Progenitor	Cycling Progenitor	-0.0580055	-0.172576	-0.041461	-0.050808	-0.04527	0.0512501	-0.0769929	-0.0761001	0.271221	-0.213828	-0.22788	-0.212987	-0.123706	0.116568
TTCTTCCAGTGCTCGC-1-1	Cycling Progenitor	0.9	Cycling Progenitor	Cycling Progenitor	Cycling Progenitor	Cycling Progenitor	-0.00309698	0.0870081	0.240834	0.120323	0.097588	0.0188087	0.045917	0.129874	0.0702629	0.0766096	0.402958	0.320555	-0.0819572	-0.124975
TTCTTCCCACCCAATA-1-1	Cycling Progenitor	0.833333	Cycling Progenitor	Cycling Progenitor	Cycling Progenitor	Cycling Progenitor	0.102634	-0.133047	-0.0081023	0.132209	-0.224611	0.0600179	0.331376	-0.245102	-0.138149	0.0397494	0.796907	-0.0900924	0.104928	-0.297447
TTCTTCCGTCCGGATC-1-1	Early GMP	0.733333	Early GMP	Early Granulocyte-Monocyte Progenitor	Cycling Progenitor	Cycling Progenitor	-0.0297542	-0.00536659	0.114606	-0.154376	0.196476	-0.154966	-0.221943	-0.0455209	0.286635	-0.135179	-0.141199	-0.124951	-0.0401564	0.160997
TTCTTCCGTCTTGCTC-1-1	Cycling Progenitor	0.9	Cycling Progenitor	Cycling Progenitor	Cycling Progenitor	Cycling Progenitor	-0.293758	0.0741186	0.010841	-0.134458	-0.189795	-0.185202	-0.163951	-0.114924	-0.0392758	-0.18112	-0.106776	-0.193419	-0.0348545	0.0855606
TTCTTCCGTGCCTATA-1-1	Cycling Progenitor	1	Cycling Progenitor	Cycling Progenitor	Cycling Progenitor	Cycling Progenitor	-0.237854	-0.03077	0.0504282	0.0895693	0.144496	-0.107945	0.017083	-0.0664394	-0.118596	0.0530806	-0.103638	-0.140926	-0.111226	-0.163265
TTCTTGAAGCACGATG-1-1					Cycling Progenitor	Cycling Progenitor	0.0973075	-0.141705	-0.180757	0.0264704	0.0236473	-0.031306	0.0192993	-0.0347239	-0.0465836	-0.0630444	0.0447927	-0.109309	0.0698255	0.187238
TTCTTGAAGGTCGTAG-1-1	Cycling Progenitor	0.5	Cycling Progenitor	Cycling Progenitor	Cycling Progenitor	Cycling Progenitor	-0.227217	-0.114046	-0.0646087	-0.115455	-0.222489	0.0188792	0.103887	0.107405	-0.0223224	0.106323	0.102215	0.0202142	-0.090193	-0.175136
TTCTTGACAGCCGGTT-1-1	Cycling Progenitor	0.666667	Cycling Progenitor	Cycling Progenitor	Cycling Progenitor	Cycling Progenitor	-0.11275	0.0218873	0.0382683	0.264164	0.0892497	0.229681	0.180141	0.272425	0.200783	0.0910121	0.481768	0.328506	0.218278	0.187475
TTCTTGACAGGTACGA-1-1	Early GMP	0.533333	Early GMP	Early Granulocyte-Monocyte Progenitor	Cycling Progenitor	Cycling Progenitor	-0.0169186	-0.201262	0.194139	-0.214883	-0.0891193	-0.0556501	-0.146376	0.190129	0.0871116	-0.171312	-0.00563761	0.127771	-0.0195003	0.205215
TTCTTGACATCGGTTA-1-1	Cycling Progenitor	1	Cycling Progenitor	Cycling Progenitor	Cycling Progenitor	Cycling Progenitor	-0.0659419	-0.125251	0.0255746	0.0294353	-0.21745	0.142864	-0.0357439	-0.0459605	-0.0248736	-0.02888	-0.183556	0.0324938	0.0793642	-0.0386303
TTCTTGAGTAACCCGC-1-1	Cycling Progenitor	1	Cycling Progenitor	Cycling Progenitor	Cycling Progenitor	Cycling Progenitor	-0.381169	-0.0957298	-0.203166	-0.0936915	0.0524813	0.120748	-0.263709	-0.107465	-0.0172054	0.00611824	-0.122211	-0.0257214	-0.132176	-0.180488
TTCTTGAGTAGGAAAG-1-1	Cycling Progenitor	1	Cycling Progenitor	Cycling Progenitor	Cycling Progenitor	Cycling Progenitor	0.157194	-0.0538797	0.112024	-0.238656	0.167703	-0.0230157	-0.0748143	0.0722247	0.000495806	0.221633	-0.11571	-0.0707477	0.0242584	-0.167559
TTCTTGATCATAGGCT-1-1	Early GMP	0.766667	Early GMP	Early Granulocyte-Monocyte Progenitor	Cycling Progenitor	Cycling Progenitor	0.0786705	-0.289607	-0.0726154	-0.231409	0.177064	0.255125	0.00484528	-0.0117049	0.107992	-0.156622	-0.0854193	-0.201102	-0.192038	0.000175756
TTCTTGATCTAGGCCG-1-1	Cycling Progenitor	1	Cycling Progenitor	Cycling Progenitor	Cycling Progenitor	Cycling Progenitor	-0.0171523	0.0369384	-0.167902	0.163263	-0.0124056	-0.0197085	-0.0659691	-0.106451	0.0450857	0.0915051	-0.0281121	0.115348	0.0209612	-0.0517308
TTGAACGCACAATGAA-1-1	Cycling Progenitor	1	Cycling Progenitor	Cycling Progenitor	Cycling Progenitor	Cycling Progenitor	-0.00119726	-0.000992253	-0.0675613	0.0356942	-0.0927291	-0.0637236	-0.123844	-0.0511879	0.106039	-0.0143987	0.0506185	-0.126088	0.0147119	-0.161377
TTGAACGCACTCTAGA-1-1	Cycling Progenitor	1	Cycling Progenitor	Cycling Progenitor	Cycling Progenitor	Cycling Progenitor	-0.189283	-0.043233	-0.0378207	0.162634	-0.0573418	0.275226	-0.143121	-0.0352911	0.103002	-0.0170553	0.0901889	-0.0307601	0.0285972	0.253963
TTGAACGGTACGGATG-1-1	Cycling Progenitor	1	Cycling Progenitor	Cycling Progenitor	Cycling Progenitor	Cycling Progenitor	-0.125338	0.00261717	-0.0763893	0.383929	-0.194354	0.184329	-0.129402	-0.164828	0.0507123	-0.0641058	-0.176494	0.228172	0.0675003	0.435621
TTGAACGGTCTCAGAT-1-1	Cycling Progenitor	0.966667	Cycling Progenitor	Cycling Progenitor	Cycling Progenitor	Cycling Progenitor	0.281818	0.181091	-0.120295	-0.203085	0.0430573	0.0923464	-0.114313	-0.0805263	0.160443	-0.0550419	0.194567	-0.0878842	0.0411123	-0.159593
TTGAACGGTGACTATC-1-1	Cycling Progenitor	1	Cycling Progenitor	Cycling Progenitor	Cycling Progenitor	Cycling Progenitor	-0.149781	0.0179794	-0.133175	0.107483	-0.0578966	0.0579491	0.0253523	-0.223021	-0.275636	-0.0350062	0.0520174	-0.0359639	-0.178262	-0.119524
TTGAACGTCTATACGG-1-1	Cycling Progenitor	0.866667	Cycling Progenitor	Cycling Progenitor	Cycling Progenitor	Cycling Progenitor	0.112279	-0.0378443	-0.1213	-0.153816	-0.0438404	-0.0158518	0.0216405	-0.0635812	-0.0635383	-0.0452453	0.103554	-0.00413302	0.0444238	-0.1298
TTGACCCAGAATCTAG-1-1	Early GMP	0.966667	Early GMP	Early Granulocyte-Monocyte Progenitor	Cycling Progenitor	Cycling Progenitor	0.370124	0.126346	-0.218316	-0.308066	-0.108285	-0.0823803	-0.0973415	0.0513619	0.156126	0.00500818	0.150197	0.0398614	-0.0804528	-0.0293511
TTGACCCAGCCGAACA-1-1	LMPP	0.6	LMPP	Lympho-Myeloid Primed Progenitor	Cycling Progenitor	Cycling Progenitor	-0.193414	0.112507	0.0253005	-0.0968788	0.108394	0.0585406	-0.0368485	0.0808024	0.0239337	0.05227	-0.00782263	-0.0213349	-0.0476762	-0.163781
TTGACCCAGTCAGGGT-1-1	Cycling Progenitor	1	Cycling Progenitor	Cycling Progenitor	Cycling Progenitor	Cycling Progenitor	-0.136479	-0.0673934	0.0660577	-0.0869174	0.0021901	0.235933	0.188599	-0.0851642	0.102056	0.17858	-0.110284	0.0939285	-0.0154321	0.175229
TTGACCCCACATTCTT-1-1	Cycling Progenitor	0.866667	Cycling Progenitor	Cycling Progenitor	Cycling Progenitor	Cycling Progenitor	-0.0285744	-0.0519581	0.133778	-0.0144995	0.00296713	-0.116326	0.186335	-0.148018	-0.267968	-0.0118057	0.110638	0.265277	-0.217189	-0.278649
TTGACCCCACGTGTGC-1-1	Cycling Progenitor	1	Cycling Progenitor	Cycling Progenitor	Cycling Progenitor	Cycling Progenitor	0.0752042	0.0769312	0.063534	0.111558	-0.162626	0.0831681	-0.0101829	0.0330055	0.137562	0.0965543	0.0210358	-0.113371	0.168427	-0.230009
TTGACCCGTAGAGTTA-1-1	Cycling Progenitor	1	Cycling Progenitor	Cycling Progenitor	Cycling Progenitor	Cycling Progenitor	0.0792659	0.204378	0.121007	0.273943	0.165752	0.108542	0.161773	-0.101696	0.0365243	0.147445	0.0369658	0.0733613	0.0834507	0.169761
TTGACCCTCACGATAC-1-1	Cycling Progenitor	1	Cycling Progenitor	Cycling Progenitor	Cycling Progenitor	Cycling Progenitor	-0.0153349	0.049943	-0.0955983	-0.144159	0.109836	0.073542	-0.0607207	-0.0228236	0.0392639	-0.0729559	-0.0168323	-0.174159	0.108725	-0.217505
TTGACCCTCAGAACCT-1-1	Cycling Progenitor	1	Cycling Progenitor	Cycling Progenitor	Cycling Progenitor	Cycling Progenitor	-0.0493958	-0.375528	-0.172985	-0.160137	-0.0654139	0.150757	-0.219825	0.171668	0.348353	-0.164037	-0.255448	-0.155249	-0.017824	-0.152607
TTGACCCTCGCCTATC-1-1	Cycling Progenitor	0.966667	Cycling Progenitor	Cycling Progenitor	Cycling Progenitor	Cycling Progenitor	-0.429718	0.0675033	-0.0640212	0.148982	-0.213095	-0.113654	-0.0839877	-0.0450631	0.0330482	-0.0933019	0.00244653	-0.0128393	-0.0445959	-0.189688
TTGAGTGCAAAGAACT-1-1	Cycling Progenitor	1	Cycling Progenitor	Cycling Progenitor	Cycling Progenitor	Cycling Progenitor	0.00673757	-0.137507	-0.0296861	-0.0629978	-0.135775	0.174176	-0.0809659	-0.017042	-0.0252136	-0.159012	-0.00165101	-0.141416	0.00233886	-0.195905
TTGAGTGCAACACGTT-1-1	Cycling Progenitor	1	Cycling Progenitor	Cycling Progenitor	Cycling Progenitor	Cycling Progenitor	-0.182309	-0.1021	-0.16531	-0.0633697	0.0255172	0.0222256	0.037255	-0.0262921	-0.0220965	0.0983234	0.164192	0.151037	-0.00594055	-0.132217
TTGAGTGTCCAACTAG-1-1	Cycling Progenitor	1	Cycling Progenitor	Cycling Progenitor	Cycling Progenitor	Cycling Progenitor	0.25043	0.283462	-0.00149366	0.16699	0.000598438	-0.0866373	0.241934	-0.0812482	0.0859027	0.155106	0.015865	0.0420189	-0.0403921	-0.130349
TTGAGTGTCCGTGTGG-1-1	Cycling Progenitor	1	Cycling Progenitor	Cycling Progenitor	Cycling Progenitor	Cycling Progenitor	0.0484858	-0.0161903	0.453803	0.202915	-0.245211	0.173748	-0.0284973	0.0546124	-0.0470145	-0.175888	-0.0387898	-0.0668454	0.0552653	-0.00165283
TTGAGTGTCCTAAACG-1-1	Cycling Progenitor	1	Cycling Progenitor	Cycling Progenitor	Cycling Progenitor	Cycling Progenitor	-0.0242406	-0.22236	0.0339621	-0.327023	0.0212789	0.0483012	-0.123239	0.068316	0.0535026	0.0466007	-0.0162828	-0.0518179	0.0687026	-0.177363
TTGAGTGTCTGAACGT-1-1	Cycling Progenitor	0.933333	Cycling Progenitor	Cycling Progenitor	Cycling Progenitor	Cycling Progenitor	0.0217662	0.0464509	0.0272206	-0.0478636	-0.0430462	0.116252	-0.0521872	0.0296849	-0.0596133	-0.00321233	-0.0664233	-0.095835	-0.074136	-0.211068
TTGATGGAGGCATCGA-1-1	Cycling Progenitor	1	Cycling Progenitor	Cycling Progenitor	Cycling Progenitor	Cycling Progenitor	-0.108944	-0.238928	0.0441648	0.0494073	0.0542218	-0.115393	-0.0282168	-0.207258	-0.154855	0.0150934	-0.000685098	-0.0368268	-0.138563	-0.0555033
TTGATGGCAAAGCAAT-1-1	Cycling Progenitor	0.533333	Cycling Progenitor	Cycling Progenitor	Cycling Progenitor	Cycling Progenitor	0.0782717	-0.0195276	-0.033939	-0.0894434	-0.0381376	-0.0495888	0.16187	0.0458806	-0.175416	0.102797	-0.108378	-0.0418123	-0.0874641	-0.0508109
TTGATGGCAGAGCGTA-1-1	Cycling Progenitor	0.866667	Cycling Progenitor	Cycling Progenitor	Cycling Progenitor	Cycling Progenitor	0.387647	0.0229576	-0.077899	-0.0793536	-0.0183024	-0.0302296	-0.137663	0.0538491	-0.171529	-0.0258226	-0.135469	-0.0894308	0.0373108	0.0891535
TTGATGGTCTAGATCG-1-1	Cycling Progenitor	1	Cycling Progenitor	Cycling Progenitor	Cycling Progenitor	Cycling Progenitor	-0.16537	0.0208756	-0.0101583	0.0859663	-0.0372161	0.094398	0.0205155	-0.155051	-0.262868	0.126176	-0.000771938	0.0972992	-0.00227498	-0.0992526
TTGCATTCAGCCTACG-1-1	Cycling Progenitor	0.966667	Cycling Progenitor	Cycling Progenitor	Cycling Progenitor	Cycling Progenitor	0.201396	-0.249842	-0.244028	-0.19546	-0.316552	-0.0814292	-0.21847	-0.0447952	-0.069952	-0.194214	0.159863	-0.330689	-0.118547	-0.335771
TTGCATTCATTGGCAT-1-1	Early GMP	0.533333	Early GMP	Early Granulocyte-Monocyte Progenitor	Cycling Progenitor	Cycling Progenitor	0.0925232	0.0906916	-0.0647521	-0.0862858	-0.176769	-0.0613882	-0.118192	0.28635	-0.0215758	-0.120187	-0.172712	-0.259573	0.018786	0.0718745
TTGCATTGTGGCTCTG-1-1	Cycling Progenitor	1	Cycling Progenitor	Cycling Progenitor	Cycling Progenitor	Cycling Progenitor	0.0389086	-0.135067	0.0234184	0.591383	-0.0681549	0.0383712	-0.0816319	-0.150153	-0.102228	0.147248	-0.175308	-0.237573	0.236566	-0.152738
TTGCATTTCTCGAACA-1-1	Cycling Progenitor	1	Cycling Progenitor	Cycling Progenitor	Cycling Progenitor	Cycling Progenitor	-0.0951048	-0.209103	0.214473	-0.0594603	0.0932444	0.0649476	-0.0251764	-0.0467753	0.047048	0.177815	-0.116552	0.220764	-0.0464466	-0.11408
TTGCATTTCTGTAAGC-1-1	Cycling Progenitor	1	Cycling Progenitor	Cycling Progenitor	Cycling Progenitor	Cycling Progenitor	-0.0865951	0.236948	-0.14825	-0.118231	0.0161683	0.0445383	-0.0330527	-0.0554803	-0.0270455	-0.014125	0.0697136	-0.227045	0.152544	-0.180484
TTGCCTGAGATACGAT-1-1	Cycling Progenitor	0.806452	Cycling Progenitor	Cycling Progenitor	Cycling Progenitor	Cycling Progenitor	-0.0214701	0.0187791	0.165872	0.128174	0.593577	0.0615901	0.151291	-0.0729388	-0.0918991	0.0414013	-0.180219	0.167728	-0.0934142	-0.108014
TTGCCTGAGCTCCATA-1-1	Cycling Progenitor	0.866667	Cycling Progenitor	Cycling Progenitor	Cycling Progenitor	Cycling Progenitor	-0.139923	-0.141765	-0.135663	-0.184536	0.055374	0.0632899	-0.039518	-0.0737518	0.161816	0.15998	-0.149874	0.245656	0.107065	-0.285965
TTGCCTGCAAGGTTGG-1-1	Cycling Progenitor	1	Cycling Progenitor	Cycling Progenitor	Cycling Progenitor	Cycling Progenitor	0.122314	0.0856735	-0.0537476	0.0393276	0.175157	0.0271069	-0.00553758	-0.121581	-0.0835165	0.17913	0.261367	-0.104084	0.138212	0.0123062
TTGCGTCCATGATAGA-1-1	Cycling Progenitor	0.733333	Cycling Progenitor	Cycling Progenitor	Cycling Progenitor	Cycling Progenitor	-0.160198	-0.088308	0.038316	-0.0676802	0.0545929	-0.00112822	0.00100159	0.0558485	0.0887172	0.00816767	0.0283156	0.129679	0.0460287	0.0504599
TTGCGTCCATTGTCGA-1-1					Cycling Progenitor	Cycling Progenitor	0.065512	0.0506325	-0.137932	-0.0561865	0.0797991	0.0461822	-0.100693	0.0581583	-0.085287	0.0856514	-0.169971	0.163904	0.107228	-0.179965
TTGCGTCTCGTCTACC-1-1	Cycling Progenitor	1	Cycling Progenitor	Cycling Progenitor	Cycling Progenitor	Cycling Progenitor	-0.186652	-0.0362192	-0.102306	-0.270895	-0.164512	0.135935	0.538586	-0.0678512	-0.0473752	0.0747268	-0.13916	-0.0882468	0.156655	0.0634312
TTGCTGCAGACAGTCG-1-1	Cycling Progenitor	0.966667	Cycling Progenitor	Cycling Progenitor	Cycling Progenitor	Cycling Progenitor	0.178223	0.0095413	0.0230297	0.0143281	0.031646	0.114431	-0.0210979	-0.0307074	-0.162956	-0.0358728	-0.0770346	-0.0669776	-0.0659753	0.00034653
TTGCTGCCAGCAGACA-1-1	Cycling Progenitor	1	Cycling Progenitor	Cycling Progenitor	Cycling Progenitor	Cycling Progenitor	-0.126036	-0.109689	0.0207213	0.340329	-0.000167509	0.0577326	-0.0949029	-0.1714	-0.194895	0.228364	0.192677	-0.18788	-0.0118008	-0.178847
TTGCTGCTCATGGAGG-1-1	Early GMP	1	Early GMP	Early Granulocyte-Monocyte Progenitor	Cycling Progenitor	Cycling Progenitor	0.495584	0.56405	-0.122328	-0.22782	-0.120832	-0.136831	0.0953166	-0.0100424	0.205065	-0.125922	-0.00919697	-0.1253	0.05486	-0.254675
TTGCTGCTCCGTTGGG-1-1	Early GMP	0.566667	Early GMP	Early Granulocyte-Monocyte Progenitor	Cycling Progenitor	Cycling Progenitor	-0.144581	-0.128574	-0.172227	-0.034032	-0.0528902	-0.0276762	0.00826434	-0.114405	-0.111024	-0.0897095	-0.0812179	-0.268341	-0.0893714	0.063842
TTGGATGAGCTGCCTG-1-1	Cycling Progenitor	1	Cycling Progenitor	Cycling Progenitor	Cycling Progenitor	Cycling Progenitor	-0.162029	0.418578	0.0726356	0.159899	-0.00878081	0.329515	-0.00761914	0.0550142	-0.00438871	0.0775513	-0.218276	-0.0723278	0.0876024	-0.00872745
TTGGATGCACTTCCTG-1-1	Cycling Progenitor	0.666667	Cycling Progenitor	Cycling Progenitor	Cycling Progenitor	Cycling Progenitor	0.945582	-0.0202377	-0.171791	-0.149196	-0.236481	0.0598613	-0.144631	0.166752	0.0750403	-0.256537	0.00117398	0.00115496	-0.00570449	-0.0486489
TTGGATGGTCCACGCA-1-1	Cycling Progenitor	1	Cycling Progenitor	Cycling Progenitor	Cycling Progenitor	Cycling Progenitor	-0.207362	-0.0857059	0.333435	0.0162673	-0.0197086	0.322837	-0.0178525	0.0250209	-0.0863949	0.148225	-0.127005	0.000862995	0.166697	0.00559072
TTGGATGGTCCCTGTT-1-1	Cycling Progenitor	1	Cycling Progenitor	Cycling Progenitor	Cycling Progenitor	Cycling Progenitor	0.0150902	0.141619	-0.095216	0.13769	0.242176	0.298836	0.00278614	-0.107776	0.0485075	0.248624	0.0716132	0.193051	0.0680257	-0.215752
TTGGATGTCCATAGGT-1-1	LMPP	0.966667	LMPP	Lympho-Myeloid Primed Progenitor	Cycling Progenitor	Cycling Progenitor	0.0111308	-0.0119339	0.350067	-0.12663	-0.139824	-0.151795	0.0726257	-0.0435648	0.151844	-0.148194	-0.162384	0.0815902	-0.0701829	-0.221405
TTGGGATAGCCGAACA-1-1	Cycling Progenitor	1	Cycling Progenitor	Cycling Progenitor	Cycling Progenitor	Cycling Progenitor	-0.191947	-0.116968	0.139415	-0.301608	-0.142103	-0.0510313	0.109746	-0.073227	-0.0417414	-0.03339	-0.163701	-0.0682984	0.00814243	-0.130586
TTGGGATAGCGCTGCT-1-1	Cycling Progenitor	0.967742	Cycling Progenitor	Cycling Progenitor	Cycling Progenitor	Cycling Progenitor	0.0246749	0.0314161	0.00918515	-0.0906595	-0.0985085	0.0521801	-0.154667	-0.253682	-0.159062	0.150407	-0.0212554	-0.0308655	0.0843404	-0.214723
TTGGGATAGGCTCTCG-1-1	Cycling Progenitor	1	Cycling Progenitor	Cycling Progenitor	Cycling Progenitor	Cycling Progenitor	0.0160022	-0.151576	-0.0419119	-0.0666086	-0.0489144	0.017375	-0.0979766	-0.0147048	-0.337909	-0.105337	-0.175908	0.00582735	-0.119325	0.156926
TTGGGATGTAGATTGA-1-1	Cycling Progenitor	1	Cycling Progenitor	Cycling Progenitor	Cycling Progenitor	Cycling Progenitor	-0.0839452	-0.0133257	-0.164783	0.416605	-0.145604	0.311508	0.209123	-0.129601	0.180764	0.159023	0.388191	0.172393	0.152968	-0.0873432
TTGGGCGAGCCATTGT-1-1	Cycling Progenitor	1	Cycling Progenitor	Cycling Progenitor	Cycling Progenitor	Cycling Progenitor	-0.150163	-0.167455	-0.0121805	0.0136228	0.0019639	0.210303	0.0647986	-0.0205244	0.0764364	0.226298	0.200773	0.298314	0.234461	-0.0285515
TTGGGCGGTCTAGGCC-1-1	Cycling Progenitor	1	Cycling Progenitor	Cycling Progenitor	Cycling Progenitor	Cycling Progenitor	-0.12137	0.153142	0.194015	0.608262	-0.0165357	0.151131	0.0292874	-0.182028	-0.0850143	0.112629	0.44293	0.0491179	0.0379641	-0.0315498
TTGGGCGGTTCAGTAC-1-1	Cycling Progenitor	1	Cycling Progenitor	Cycling Progenitor	Cycling Progenitor	Cycling Progenitor	-0.0167358	0.0261001	0.00811562	-0.0333334	0.150835	0.326998	0.0208505	0.131608	0.187706	0.0547764	0.161618	0.0521254	0.090043	0.00835595
TTGGGCGTCCTAACAG-1-1	Cycling Progenitor	1	Cycling Progenitor	Cycling Progenitor	Cycling Progenitor	Cycling Progenitor	-0.0235772	0.00109128	-0.0332331	-0.0889003	0.0567272	-0.166003	-0.0103847	-0.0792079	-0.234496	-0.061365	0.00597787	-0.0563369	-0.00883838	0.0182012
TTGGGCGTCTATCGTT-1-1					Cycling Progenitor	Cycling Progenitor	0.178068	-0.0288217	0.0151479	0.173124	-0.0813276	-0.0193275	-0.025787	-0.10743	-0.00737458	0.0152475	0.0866026	-0.0964326	0.0503905	-0.158709
TTGGGTAAGAGCGACT-1-1	Cycling Progenitor	1	Cycling Progenitor	Cycling Progenitor	Cycling Progenitor	Cycling Progenitor	-0.212035	0.125238	-0.118068	-0.231133	0.221482	0.0146011	-0.0119534	-0.103462	-0.000702943	-0.125486	-0.207781	-0.228665	-0.0371846	-0.225256
TTGGGTACAATTTCTC-1-1	Cycling Progenitor	0.933333	Cycling Progenitor	Cycling Progenitor	Cycling Progenitor	Cycling Progenitor	0.0176273	0.182121	-0.111719	0.0525357	0.109103	-0.0347682	0.155555	0.0879242	-0.188163	0.214602	0.0258084	0.0552878	-0.0422099	0.0679202
TTGGGTACATCTCGTC-1-1	Cycling Progenitor	0.933333	Cycling Progenitor	Cycling Progenitor	Cycling Progenitor	Cycling Progenitor	-0.0289419	-0.0270972	-0.0637621	-0.294675	0.00777641	0.0471691	-0.0432252	0.226833	0.00700936	-0.169751	-0.165877	-0.14958	-0.06325	0.0455942
TTGGGTAGTCACAGAG-1-1	Early GMP	0.633333	Early GMP	Early Granulocyte-Monocyte Progenitor	Cycling Progenitor	Cycling Progenitor	0.0662313	-0.186288	-0.0834708	-0.222147	-0.15439	-0.152652	-0.150375	-0.184893	-0.144666	-0.0572967	-0.163913	-0.167107	-0.17864	-0.182356
TTGGGTATCCGTATAG-1-1	Cycling Progenitor	1	Cycling Progenitor	Cycling Progenitor	Cycling Progenitor	Cycling Progenitor	-0.233937	-0.14341	-0.0920666	-0.0859001	0.0550306	0.057651	-0.0444454	-0.0724733	-0.0847826	0.00595509	-0.124299	0.0490207	-0.0916908	0.20468
TTGGGTATCGAACACT-1-1	LMPP	0.9	LMPP	Lympho-Myeloid Primed Progenitor	Cycling Progenitor	Cycling Progenitor	-0.00177243	-0.123678	0.0255474	-0.323291	-0.0924965	0.00193083	-0.157619	0.0792596	0.133512	0.0617213	0.165859	0.0698668	0.0283013	0.149038
TTGGGTATCGAGTGAG-1-1	Early GMP	0.733333	Early GMP	Early Granulocyte-Monocyte Progenitor	Cycling Progenitor	Cycling Progenitor	0.319563	0.058838	-0.058918	0.0101497	0.0953642	0.100899	0.00791157	0.0376706	0.0403139	-0.0383114	-0.151181	0.0379984	-0.0638559	0.490098
TTGGGTATCGTGTCAA-1-1	Early GMP	0.566667	Early GMP	Early Granulocyte-Monocyte Progenitor	Cycling Progenitor	Cycling Progenitor	0.088796	0.0913897	0.0649277	-0.0737544	-0.00150427	-0.148993	0.0948909	-0.0909502	-0.0878733	0.0572316	0.313839	-0.043206	0.0239292	-0.0346861
TTGGTTTAGCATCAGG-1-1	Cycling Progenitor	1	Cycling Progenitor	Cycling Progenitor	Cycling Progenitor	Cycling Progenitor	-0.273686	-0.107551	-0.0207473	0.368149	-0.0666785	0.246988	0.0201825	-0.196106	-0.0718749	0.299683	-0.180531	0.239232	-0.0808211	-0.142667
TTGGTTTAGCTGAGCA-1-1	Cycling Progenitor	1	Cycling Progenitor	Cycling Progenitor	Cycling Progenitor	Cycling Progenitor	0.0992219	-0.005626	0.0611487	-0.0963013	0.213504	0.0761889	-0.0618385	0.26035	-0.201614	0.0216137	-0.00298899	-0.0431653	0.00423505	-0.0542135
TTGGTTTCACTTGTGA-1-1	Cycling Progenitor	1	Cycling Progenitor	Cycling Progenitor	Cycling Progenitor	Cycling Progenitor	0.1948	0.106915	-0.0974745	-0.0714587	-0.0499704	-0.00588802	-0.0592884	0.099531	-0.108501	0.0186402	-0.0587569	-0.127512	0.201696	-0.0869712
TTGGTTTCAGAGAAAG-1-1					Cycling Progenitor	Cycling Progenitor	-0.230915	0.151798	-0.196	-0.0842825	-0.134824	-0.0560667	0.245835	-0.052174	0.064036	-0.0753114	-0.139275	-0.00385627	-0.0792595	0.039715
TTGGTTTCATGAGAAT-1-1	Cycling Progenitor	0.833333	Cycling Progenitor	Cycling Progenitor	Cycling Progenitor	Cycling Progenitor	-0.18321	0.104683	-0.0320052	-0.174573	-0.0854037	-0.0295269	-0.108903	-0.19617	0.119702	-0.198706	0.0409192	-0.243314	-0.115034	-0.127451
TTGGTTTCATGTCGTA-1-1	LMPP	0.8	LMPP	Lympho-Myeloid Primed Progenitor	Cycling Progenitor	Cycling Progenitor	0.0662972	-0.208509	-0.0524477	-0.0450499	-0.146489	-0.065576	0.0530427	0.00104459	-0.0903674	0.184691	-0.0708989	-0.00367494	0.149606	-0.173174
TTGGTTTGTAACATCC-1-1	Cycling Progenitor	1	Cycling Progenitor	Cycling Progenitor	Cycling Progenitor	Cycling Progenitor	-0.00990115	0.080957	-0.0681252	0.093726	-0.0237291	-0.102974	-0.0559879	-0.209879	0.0266796	0.0748967	-0.0690935	0.0195141	-0.0196435	-0.2986
TTGGTTTGTACCATAC-1-1	Cycling Progenitor	1	Cycling Progenitor	Cycling Progenitor	Cycling Progenitor	Cycling Progenitor	-0.122561	-0.157712	0.109581	-0.144113	0.0715256	0.0828097	-0.191552	0.133604	0.172392	0.130866	0.0756893	0.0216966	0.086108	-0.266613
TTGGTTTGTGTTACAC-1-1	Early GMP	0.566667	Early GMP	Early Granulocyte-Monocyte Progenitor	Cycling Progenitor	Cycling Progenitor	0.247359	0.171497	0.213009	-0.0618975	-0.0203962	0.126687	0.234867	-0.0992896	0.00731344	0.00301168	-0.303219	0.117743	-0.107298	-0.216095
TTGGTTTGTTTACTTC-1-1	Cycling Progenitor	1	Cycling Progenitor	Cycling Progenitor	Cycling Progenitor	Cycling Progenitor	0.000825454	-0.0641366	-0.261508	0.0201872	0.055121	0.115765	-0.0583575	-0.0341905	0.0467579	0.194094	0.0404399	0.0512144	0.0999871	-0.124331
TTGTGGAAGCCGGATA-1-1	Cycling Progenitor	1	Cycling Progenitor	Cycling Progenitor	Cycling Progenitor	Cycling Progenitor	-0.156661	-0.0614173	-0.0916056	-0.0071385	0.082297	0.0598419	0.187735	-0.0752742	-0.108774	0.0574603	-0.045784	0.0328928	-0.204682	0.112153
TTGTGGAAGTACAACA-1-1	Cycling Progenitor	1	Cycling Progenitor	Cycling Progenitor	Cycling Progenitor	Cycling Progenitor	0.118367	-0.0715981	-0.00212519	0.0283068	-0.113807	0.139496	-0.00492489	-0.0625663	-0.0467731	0.125021	-0.115789	0.0232825	0.0179495	0.0978717
TTGTGGACACCGTCGA-1-1	Early GMP	0.566667	Early GMP	Early Granulocyte-Monocyte Progenitor	Cycling Progenitor	Cycling Progenitor	0.186017	-0.0973656	-0.0268151	-0.211653	-0.00267952	-0.112647	0.0104734	-0.0749047	-0.00595393	-0.101504	-0.22798	0.00308654	-0.203876	-0.130637
TTGTGGACACTCTCGT-1-1	Cycling Progenitor	1	Cycling Progenitor	Cycling Progenitor	Cycling Progenitor	Cycling Progenitor	-0.0790473	0.165111	-0.211947	-0.150578	-0.0100105	0.110416	0.0196133	-0.0923355	0.258017	0.00414287	-0.219804	-0.0957983	-0.187323	-0.277464
TTGTGGACAGAGACTG-1-1	Cycling Progenitor	0.766667	Cycling Progenitor	Cycling Progenitor	Cycling Progenitor	Cycling Progenitor	0.125451	0.0708839	0.0275429	0.129874	0.150506	-0.031569	0.15249	-0.0412167	-0.128733	0.0180508	0.134684	-0.0272776	0.0198486	0.151995
TTGTGGAGTTCGAGCC-1-1	Cycling Progenitor	1	Cycling Progenitor	Cycling Progenitor	Cycling Progenitor	Cycling Progenitor	-0.0631739	-0.0192362	0.245551	0.0325908	-0.0213486	-0.0741482	-0.140377	-0.0707887	-0.101435	-0.111465	-0.0821017	0.0123484	-0.221702	-0.0870884
TTGTGGATCGAGCACC-1-1	Cycling Progenitor	1	Cycling Progenitor	Cycling Progenitor	Cycling Progenitor	Cycling Progenitor	-0.0720111	0.00485195	-0.109267	-0.0349089	-0.049945	0.378001	-0.0221457	-0.0401071	-0.0405264	0.0372164	-0.205395	0.0862568	-0.0771652	0.0879992
TTGTGTTAGACATAAC-1-1	Cycling Progenitor	0.866667	Cycling Progenitor	Cycling Progenitor	Cycling Progenitor	Cycling Progenitor	-0.137501	-0.198944	-0.076109	0.0332847	-0.151288	0.0812844	0.028358	-0.0662915	0.250555	-0.0349868	0.300185	0.056335	-0.113234	-0.0406194
TTGTGTTAGCCGAATG-1-1	Early GMP	0.933333	Early GMP	Early Granulocyte-Monocyte Progenitor	Cycling Progenitor	Cycling Progenitor	0.430238	-0.225182	0.0141541	-0.333655	0.100665	-0.0635951	-0.117611	0.143379	-0.0497803	-0.168879	-0.174739	-0.0979709	-0.108357	-0.00503975
TTGTGTTAGGCCCACT-1-1	Cycling Progenitor	0.9	Cycling Progenitor	Cycling Progenitor	Cycling Progenitor	Cycling Progenitor	0.0347888	0.0460813	-0.0865817	-0.0825511	-0.0558023	-0.00359992	0.0387365	-0.129221	-0.0201386	-0.0564311	-0.0242549	0.05268	-0.000802707	-0.282105
TTGTGTTGTGAGTTGG-1-1	Cycling Progenitor	1	Cycling Progenitor	Cycling Progenitor	Cycling Progenitor	Cycling Progenitor	-0.0191144	0.0718474	0.046857	-0.184399	0.279039	0.0985388	-0.0428936	0.178339	0.0625548	-0.0407052	-0.03061	-0.00442108	-0.130478	-0.212988
TTGTGTTGTGGGTATG-1-1	Cycling Progenitor	1	Cycling Progenitor	Cycling Progenitor	Cycling Progenitor	Cycling Progenitor	-0.0245305	0.158749	-0.0260762	0.109024	0.0821025	-0.166985	0.147769	-0.0910153	-0.173864	0.122396	0.261609	0.224805	0.0467859	0.0826616
TTGTGTTTCATTCGGA-1-1	Cycling Progenitor	1	Cycling Progenitor	Cycling Progenitor	Cycling Progenitor	Cycling Progenitor	0.244375	-0.152858	-0.0994274	0.144366	-0.196853	0.230899	0.056871	-0.0650619	-0.0779556	-0.0430464	0.0843789	-0.0568581	-0.10319	0.248412
TTGTTCAAGAACTCCT-1-1	Cycling Progenitor	1	Cycling Progenitor	Cycling Progenitor	Cycling Progenitor	Cycling Progenitor	0.0689749	-0.167533	0.0365884	-0.027353	-0.014223	-0.0413061	0.169109	-0.0341213	-0.0388986	0.255382	-0.158123	0.0339497	0.0767714	0.0166939
TTGTTCAAGTGCACTT-1-1	Cycling Progenitor	1	Cycling Progenitor	Cycling Progenitor	Cycling Progenitor	Cycling Progenitor	0.0723124	-0.0965552	0.261719	-0.201964	-0.0643928	0.0471848	0.0648338	-0.0209998	0.225092	-0.172802	-0.190995	-0.180064	0.045815	-0.189071
TTGTTCATCGCCTTTG-1-1	Cycling Progenitor	1	Cycling Progenitor	Cycling Progenitor	Cycling Progenitor	Cycling Progenitor	-0.125945	-0.0423106	-0.107601	0.117412	0.03639	0.0351748	-0.0112984	-0.0962559	0.00562929	0.019877	0.264552	-0.0880279	-0.0908672	0.136441
TTGTTGTAGATTACCC-1-1	Early GMP	0.766667	Early GMP	Early Granulocyte-Monocyte Progenitor	Cycling Progenitor	Cycling Progenitor	-0.111407	-0.187751	-0.176677	-0.128732	-0.174151	0.0501663	-0.116903	-0.0394245	0.140389	0.0169271	-0.141284	0.0970793	-0.0145946	-0.0485093
TTGTTGTAGTTATGGA-1-1	Cycling Progenitor	0.866667	Cycling Progenitor	Cycling Progenitor	Cycling Progenitor	Cycling Progenitor	-0.00381415	0.0646084	-0.126491	-0.128567	-0.142495	-0.140829	-0.112557	-0.0942762	-0.0721322	-0.161287	-0.00689718	-0.0559713	0.0218555	-0.192363
TTGTTGTCAAGCAGGT-1-1	Cycling Progenitor	1	Cycling Progenitor	Cycling Progenitor	Cycling Progenitor	Cycling Progenitor	-0.198525	0.0431221	0.118462	0.227953	-0.0587788	0.163378	0.123267	0.207155	-0.103654	0.0504924	0.182603	0.28933	0.028521	-0.0794225
TTGTTGTGTAGCACAG-1-1	Cycling Progenitor	0.566667	Cycling Progenitor	Cycling Progenitor	Cycling Progenitor	Cycling Progenitor	-0.0914017	-0.347732	0.0800339	-0.0866305	-0.0631919	-0.0167936	0.130596	-0.105914	-0.0894891	0.016297	-0.143932	0.0186642	-0.0298622	0.393009
TTGTTGTGTAGTCTTG-1-1	Cycling Progenitor	1	Cycling Progenitor	Cycling Progenitor	Cycling Progenitor	Cycling Progenitor	-0.0241111	0.0950016	0.00381469	0.109772	0.0418581	0.38617	0.3062	-0.0871793	0.107538	-0.0098731	0.0516046	0.00126112	0.0111228	-0.157584
TTGTTTGCAACTGCTA-1-1	Cycling Progenitor	0.733333	Cycling Progenitor	Cycling Progenitor	Cycling Progenitor	Cycling Progenitor	-0.00744784	-0.114151	0.0778741	-0.0664079	-0.0562417	0.0139053	0.0449407	-0.0668838	0.175158	-0.0535627	-0.032043	-0.000906754	0.0215804	-0.212651
TTGTTTGGTGCAACGA-1-1	Cycling Progenitor	0.966667	Cycling Progenitor	Cycling Progenitor	Cycling Progenitor	Cycling Progenitor	-0.0140065	0.0940119	-0.0594378	-0.00757604	0.231604	0.150986	0.0667562	-0.134608	-0.00717424	0.126306	0.117359	0.0889264	-0.0766564	-0.217376
TTGTTTGGTTCTCCAC-1-1	Cycling Progenitor	0.566667	Cycling Progenitor	Cycling Progenitor	Cycling Progenitor	Cycling Progenitor	0.257041	0.104785	-0.0523772	-0.151314	-0.0266455	0.0411768	-0.0833153	0.122288	0.0206435	-0.0522536	-0.0963269	-0.0541353	-0.0123639	-0.0297923
TTTACCAAGTGCAAAT-1-1	CFU-E	0.533333	Early Erythroid	Colony Forming Unit - Erythroid	Cycling Progenitor	Cycling Progenitor	-0.152263	-0.194841	0.145716	-0.338228	0.134024	-0.125817	-0.152251	0.206189	0.189804	-0.268441	0.123124	-0.0997036	-0.0263676	0.0549734
TTTACCACACATCATG-1-1	Cycling Progenitor	1	Cycling Progenitor	Cycling Progenitor	Cycling Progenitor	Cycling Progenitor	-0.193851	-0.058315	0.0970924	0.0342521	0.141729	0.240296	-0.106616	0.0982869	0.30571	0.0196102	-0.146331	-0.0112026	0.0854128	-0.21723
TTTACCACACCGTGAC-1-1	Cycling Progenitor	1	Cycling Progenitor	Cycling Progenitor	Cycling Progenitor	Cycling Progenitor	-0.22994	-0.0207355	0.0162939	-0.0160191	-0.0341467	-0.020336	-0.115875	-0.13103	-0.043153	0.0214694	0.363153	0.029011	-0.0204073	0.0169238
TTTACCAGTACTCAAC-1-1	GMP-Cycle	0.433333	Late GMP	Cycling Granulocyte-Monocyte Progenitor	Cycling Progenitor	Cycling Progenitor	0.0526452	-0.00926741	-0.169974	-0.179574	0.145097	-0.165271	-0.112245	0.017404	-0.0322078	-0.090908	-0.13977	-0.0299701	-0.131009	-0.0397818
TTTACCAGTGACTAAA-1-1	Cycling Progenitor	0.7	Cycling Progenitor	Cycling Progenitor	Cycling Progenitor	Cycling Progenitor	-0.0928301	-0.152142	0.222447	0.0417139	0.918105	0.153194	-0.102731	0.114395	0.37666	0.129583	0.232063	0.117252	0.124844	0.436379
TTTACGTAGGTCGCCT-1-1	Cycling Progenitor	1	Cycling Progenitor	Cycling Progenitor	Cycling Progenitor	Cycling Progenitor	-0.0369457	-0.0494268	-0.0842235	-0.312686	-0.0444692	0.0786531	0.078907	-0.0722637	0.276037	0.0706153	-0.194041	0.101224	0.0234553	-0.199918
TTTACGTTCCACTAGA-1-1					Cycling Progenitor	Cycling Progenitor	-0.105094	-0.115161	-0.0319648	-0.0066656	-0.135846	-0.223543	0.0028683	-0.145179	0.0135956	-0.037555	0.0358255	-0.062942	-0.0910638	-0.0989079
TTTACGTTCTGGGATT-1-1	Cycling Progenitor	1	Cycling Progenitor	Cycling Progenitor	Cycling Progenitor	Cycling Progenitor	0.10771	-0.0643565	-0.0873946	-0.111579	-0.0990628	0.269761	0.169262	-0.0834496	0.0630218	0.0938567	-0.139021	-0.197347	0.0899309	-0.242674
TTTACTGAGACATAAC-1-1	Cycling Progenitor	1	Cycling Progenitor	Cycling Progenitor	Cycling Progenitor	Cycling Progenitor	-0.297138	-0.00712677	-0.254484	0.195987	-0.144034	0.250798	0.0523068	-0.221039	-0.191093	-0.102333	0.0610219	-0.00948556	-0.127742	-0.163354
TTTACTGCAGCATGCC-1-1	Cycling Progenitor	1	Cycling Progenitor	Cycling Progenitor	Cycling Progenitor	Cycling Progenitor	-0.00226207	-7.0675e-05	0.132303	-0.0670797	0.115515	0.102475	-0.17065	-0.152097	0.191198	0.0177627	0.186962	0.0266665	-0.0191523	-0.0884314
TTTACTGGTCGAACGA-1-1	Early GMP	0.566667	Early GMP	Early Granulocyte-Monocyte Progenitor	Cycling Progenitor	Cycling Progenitor	0.0588701	0.00555658	-0.112196	0.0095757	0.0503696	0.194574	0.0651133	0.0500476	-0.0182886	-0.011809	-0.0610183	-0.0878673	-0.062145	-0.0533436
TTTACTGGTGGGTTGA-1-1	Cycling Progenitor	0.6	Cycling Progenitor	Cycling Progenitor	Cycling Progenitor	Cycling Progenitor	0.193692	-0.0375663	-0.00168421	0.493615	-0.050771	0.0124793	0.120119	0.0474078	0.073589	-0.0653461	0.191917	-0.0202047	0.0791522	-0.0318138
TTTACTGGTTCCTAAG-1-1	Cycling Progenitor	1	Cycling Progenitor	Cycling Progenitor	Cycling Progenitor	Cycling Progenitor	-0.15776	-0.138887	-0.117548	0.0740384	0.151758	0.0390003	-0.11187	0.00345379	0.158004	0.00243714	-0.0730722	-0.112362	0.0140005	-0.290202
TTTACTGTCACCTCTG-1-1	Cycling Progenitor	1	Cycling Progenitor	Cycling Progenitor	Cycling Progenitor	Cycling Progenitor	-0.1354	0.281449	-0.328746	-0.1816	-0.196839	0.0340099	-0.0853839	-0.0565816	-0.00335087	-0.0515983	-0.187997	-0.132515	0.0202145	-0.179208
TTTACTGTCGTGGACC-1-1	Cycling Progenitor	1	Cycling Progenitor	Cycling Progenitor	Cycling Progenitor	Cycling Progenitor	0.561845	-0.241996	-0.021448	-0.0532471	-0.190726	0.112979	-0.124016	0.166586	-0.0890925	-0.188651	-0.159452	-0.0906575	0.053776	-0.135998
TTTAGTCAGCGGTAGT-1-1	Cycling Progenitor	1	Cycling Progenitor	Cycling Progenitor	Cycling Progenitor	Cycling Progenitor	0.30253	-0.0402024	-0.0462186	-0.0387432	-0.00251669	0.127573	0.166251	0.018871	0.199296	0.0448829	0.123554	0.316282	0.0331	-0.224737
TTTAGTCAGGAACTCG-1-1	Cycling Progenitor	1	Cycling Progenitor	Cycling Progenitor	Cycling Progenitor	Cycling Progenitor	0.118677	0.070741	-0.0218978	-0.0108036	0.000512175	0.109993	0.0692069	0.121397	-0.0226361	0.278005	0.0928052	0.191771	0.0880848	0.0241596
TTTAGTCGTCCTCCTA-1-1	Cycling Progenitor	0.966667	Cycling Progenitor	Cycling Progenitor	Cycling Progenitor	Cycling Progenitor	-0.254182	-0.192204	0.0717962	-0.000203244	-0.193757	0.311308	-0.0192185	-0.0456966	0.345864	-0.225539	0.292356	0.0667522	-0.0536455	0.0337073
TTTAGTCTCTTTACAC-1-1	Early GMP	0.566667	Early GMP	Early Granulocyte-Monocyte Progenitor	Cycling Progenitor	Cycling Progenitor	-0.0436851	0.00604576	0.043024	-0.338258	-0.133981	-0.230612	-0.229512	-0.021852	0.179985	-0.356101	-0.311053	-0.33634	-0.0821945	0.150715
TTTATGCCACCACATA-1-1	Early GMP	0.533333	Early GMP	Early Granulocyte-Monocyte Progenitor	Cycling Progenitor	Cycling Progenitor	-0.164168	0.00219101	-0.0837954	-0.157368	-0.161237	0.0380417	-0.0815893	-0.0246056	0.118113	-0.0468251	0.0846837	0.0865176	-0.0222592	-0.0384831
TTTATGCCAGGTGTTT-1-1	Cycling Progenitor	0.866667	Cycling Progenitor	Cycling Progenitor	Cycling Progenitor	Cycling Progenitor	0.0923335	-0.242517	0.389062	0.0520046	0.236049	-0.0725484	-0.152907	-0.0344826	-0.127817	-0.141024	-0.173608	-0.15025	-0.0561227	0.015499
TTTATGCCATCAGTCA-1-1	Cycling Progenitor	1	Cycling Progenitor	Cycling Progenitor	Cycling Progenitor	Cycling Progenitor	-0.07344	-0.311155	-0.0977043	-0.137217	-0.151186	0.131587	-0.183496	-0.0816607	0.0524169	0.492379	-0.246175	0.114756	0.106291	0.00676651
TTTATGCTCCTATTTG-1-1	Cycling Progenitor	1	Cycling Progenitor	Cycling Progenitor	Cycling Progenitor	Cycling Progenitor	-0.00488639	-0.0921683	0.0060182	-0.176532	-0.25394	-0.133274	-0.189173	0.154657	0.204484	-0.289433	0.145003	-0.229894	-0.0261052	-0.143282
TTTATGCTCGACACCG-1-1	Cycling Progenitor	1	Cycling Progenitor	Cycling Progenitor	Cycling Progenitor	Cycling Progenitor	-0.154776	-0.0674054	0.0146773	-0.070211	-0.1419	0.260001	-0.0219553	-0.0828478	-0.0215879	0.209858	-0.15425	0.135753	0.0432345	-0.154746
TTTCACAAGGGAGATA-1-1	Cycling Progenitor	0.8	Cycling Progenitor	Cycling Progenitor	Cycling Progenitor	Cycling Progenitor	0.0692497	-0.0492946	-0.0367812	-0.195315	0.0874908	-0.0175808	-0.041729	-0.139718	0.00753662	-0.0429745	0.0358112	-0.0386456	-0.0796839	-0.0232456
TTTCACAAGTCCCAGC-1-1	Cycling Progenitor	1	Cycling Progenitor	Cycling Progenitor	Cycling Progenitor	Cycling Progenitor	-0.0804511	0.180117	-0.092202	0.0154483	-0.00167979	0.183429	-0.095367	-0.0462947	0.238422	0.179253	-0.0725514	0.0343721	0.0673958	-0.0783556
TTTCACACAGGCACAA-1-1	Cycling Progenitor	1	Cycling Progenitor	Cycling Progenitor	Cycling Progenitor	Cycling Progenitor	0.0211152	-0.10415	-0.00146785	0.0172333	0.0236296	-0.0283374	-0.109264	-0.069094	0.0685159	-0.0620559	-0.186567	-0.117807	-0.0516088	-0.0199388
TTTCACACAGTAGAAT-1-1	Cycling Progenitor	1	Cycling Progenitor	Cycling Progenitor	Cycling Progenitor	Cycling Progenitor	-0.101526	0.166666	-0.215596	-0.107716	0.0171021	-0.00196915	-0.0046555	-0.0105207	-0.00561336	-0.00953696	-0.180212	-0.0318626	-0.0290143	-0.260851
TTTCACACATCGATAC-1-1	Cycling Progenitor	1	Cycling Progenitor	Cycling Progenitor	Cycling Progenitor	Cycling Progenitor	0.217682	0.00310822	-0.0441883	-0.115156	-0.155389	-0.00593602	-0.0655461	-0.149241	0.0341541	0.0187677	0.178192	0.0408231	-0.0511315	-0.240489
TTTCACAGTACGACTT-1-1	Cycling Progenitor	1	Cycling Progenitor	Cycling Progenitor	Cycling Progenitor	Cycling Progenitor	-0.158675	-0.233303	-0.114777	-0.138099	-0.034176	0.0557512	0.032927	-0.105823	0.0544436	-0.08478	0.216055	-0.169779	0.132083	-0.268038
TTTCACAGTTAAGTCC-1-1	Cycling Progenitor	0.966667	Cycling Progenitor	Cycling Progenitor	Cycling Progenitor	Cycling Progenitor	-0.0471543	0.175611	-0.155445	-0.00486381	-0.0573968	0.0890298	0.00532153	-0.0648645	0.0593072	0.154248	-0.183013	-0.0088663	0.241753	-0.142412
TTTCACAGTTTAGACC-1-1	Cycling Progenitor	1	Cycling Progenitor	Cycling Progenitor	Cycling Progenitor	Cycling Progenitor	-0.209769	-0.185389	-0.194991	-0.144991	-0.0651013	-0.0411106	-0.063782	-0.0814236	-0.0299061	-0.00602294	-0.0757936	-0.154414	-0.0961843	-0.173898
TTTCACATCCTACACC-1-1	Cycling Progenitor	1	Cycling Progenitor	Cycling Progenitor	Cycling Progenitor	Cycling Progenitor	0.154795	-0.0466094	0.0331299	0.0204234	0.00464642	0.164843	0.0853244	-0.0935584	-0.129308	0.0433855	0.176041	0.1876	-0.0280354	-0.287691
TTTCACATCCTTATCA-1-1	Cycling Progenitor	1	Cycling Progenitor	Cycling Progenitor	Cycling Progenitor	Cycling Progenitor	-0.173782	0.138372	-0.0170401	-0.0541103	-0.194189	-0.0622235	-0.00429054	-0.0664478	-0.126563	-0.244763	-0.261409	-0.247146	-0.032691	-0.0636593
TTTCAGTAGCAACCAG-1-1	Cycling Progenitor	1	Cycling Progenitor	Cycling Progenitor	Cycling Progenitor	Cycling Progenitor	-0.0871823	-0.0564274	-0.315261	0.149922	-0.0575933	0.138092	-0.0155667	-0.0563313	0.133044	-0.00957257	0.163236	-0.0639297	0.0162153	-0.272368
TTTCAGTAGTCAGCCC-1-1	Cycling Progenitor	1	Cycling Progenitor	Cycling Progenitor	Cycling Progenitor	Cycling Progenitor	-0.0560447	0.278518	-0.286622	-0.368188	-0.232625	0.0626752	-0.269129	0.0128186	0.19454	-0.323453	-0.132604	-0.238433	0.0270627	-0.246396
TTTCAGTGTACTCGCG-1-1	Cycling Progenitor	1	Cycling Progenitor	Cycling Progenitor	Cycling Progenitor	Cycling Progenitor	-0.115903	-0.042661	0.022785	-0.170902	0.0767312	0.22829	-0.0471806	0.0341806	-0.0521318	0.108967	0.0999988	-0.0336547	0.0858177	0.233893
TTTCAGTGTGTATTGC-1-1	Cycling Progenitor	1	Cycling Progenitor	Cycling Progenitor	Cycling Progenitor	Cycling Progenitor	-0.0507189	0.320759	0.029004	-0.13472	0.0295631	0.416081	-0.12651	0.0619147	-0.104131	-0.185711	-0.0901748	-0.192842	0.177492	-0.0657575
TTTCAGTGTTGGAGGT-1-1	Cycling Progenitor	0.6	Cycling Progenitor	Cycling Progenitor	Cycling Progenitor	Cycling Progenitor	0.161326	0.358045	-0.010687	0.20227	-0.0959965	-0.0334306	-0.00182985	-0.0883929	-0.312501	0.265919	-0.15441	0.214471	-0.0435806	-0.109204
TTTCATGAGAGATTCA-1-1	Cycling Progenitor	1	Cycling Progenitor	Cycling Progenitor	Cycling Progenitor	Cycling Progenitor	0.0683099	-0.128214	-0.138142	-0.202659	-0.0174418	0.118152	-0.0826939	0.0387241	-0.0429723	-0.195316	-0.0923958	0.126964	0.152897	-0.00277724
TTTCATGAGCCTCCAG-1-1	Cycling Progenitor	0.966667	Cycling Progenitor	Cycling Progenitor	Cycling Progenitor	Cycling Progenitor	0.129841	-0.149538	0.0627667	-0.0542046	-0.161497	0.100538	0.0419969	-0.071618	0.166036	-0.173647	0.0468648	-0.275004	-0.0170169	-0.144835
TTTCATGAGCGAATGC-1-1	LMPP	0.433333	LMPP	Lympho-Myeloid Primed Progenitor	Cycling Progenitor	Cycling Progenitor	0.211925	0.173166	-0.0975692	-0.199411	-0.0217138	0.133574	-0.0202683	-0.133305	-0.31721	0.0188106	0.11987	-0.0694971	-0.0747285	-0.16816
TTTCATGAGCGCCTCA-1-1	Cycling Progenitor	1	Cycling Progenitor	Cycling Progenitor	Cycling Progenitor	Cycling Progenitor	0.019591	-0.108785	-0.0836126	-0.138536	0.142785	0.0504677	-0.122914	-0.0444755	-0.2114	0.0934493	-0.145218	-0.183135	0.0221906	-0.0249992
TTTCATGAGGGCCTCT-1-1	HSC	0.566667	HSC MPP	Hematopoietic Stem Cell	Cycling Progenitor	Cycling Progenitor	-0.00731269	0.1748	0.172144	0.157312	0.0203109	-0.0394903	0.122487	-0.0278675	-0.0839207	0.0203662	0.834334	0.152178	-0.0103138	-0.0951814
TTTCATGGTAACAGGC-1-1	Cycling Progenitor	0.866667	Cycling Progenitor	Cycling Progenitor	Cycling Progenitor	Cycling Progenitor	-0.0838123	-0.0337154	-0.0159035	0.205395	0.0324579	-0.0380457	-0.0878184	-0.153893	0.0727843	-0.135093	-0.143897	-0.148506	-0.19203	-0.0545134
TTTCATGTCGCGTAGC-1-1					Cycling Progenitor	Cycling Progenitor	0.509581	-0.0649894	-0.0137956	-0.361393	-0.193501	0.591182	-0.106552	0.270097	-0.0523177	-0.272534	-0.199974	-0.0108748	0.10959	-0.133768
TTTCCTCAGGGTACAC-1-1	Cycling Progenitor	1	Cycling Progenitor	Cycling Progenitor	Cycling Progenitor	Cycling Progenitor	-0.015773	-0.152807	-0.0678867	-0.0155529	-0.192892	-0.0528034	-0.123978	-0.0349762	-0.127217	-0.131868	-0.17938	-0.152932	-0.157851	-0.137097
TTTCGATAGGACAACC-1-1	Cycling Progenitor	1	Cycling Progenitor	Cycling Progenitor	Cycling Progenitor	Cycling Progenitor	-0.156234	0.00837077	-0.289216	-0.13553	0.0287812	-0.118569	0.132792	-0.16218	-0.0573706	0.116515	-0.098899	0.0683289	0.0394863	-0.203425
TTTCGATAGGACTTCT-1-1	Cycling Progenitor	1	Cycling Progenitor	Cycling Progenitor	Cycling Progenitor	Cycling Progenitor	-0.0156152	0.180655	-0.0789798	0.0277525	-0.151021	0.142774	0.00659811	0.0142066	0.142531	0.205416	0.67677	0.00618584	0.0824184	-0.135588
TTTCGATCATTGACCA-1-1	LMPP	0.466667	LMPP	Lympho-Myeloid Primed Progenitor	Cycling Progenitor	Cycling Progenitor	-0.326079	-0.168371	0.016585	-0.188433	0.0420049	-0.261115	-0.208528	-0.268155	-0.198184	-0.200051	-0.218837	-0.203411	-0.193017	-0.173492
TTTCGATTCATCACAG-1-1	Cycling Progenitor	0.8	Cycling Progenitor	Cycling Progenitor	Cycling Progenitor	Cycling Progenitor	0.0100898	0.200852	-0.0530019	-0.224567	-0.158204	0.152731	-0.132553	0.204489	0.221057	-0.0569031	-0.276833	-0.160561	0.108971	-0.244656
TTTGACTCACAGCCAC-1-1	Early GMP	0.666667	Early GMP	Early Granulocyte-Monocyte Progenitor	Cycling Progenitor	Cycling Progenitor	-0.197535	0.0668316	0.248431	0.153722	-0.224738	-0.120093	0.00621601	-0.0672341	0.0590694	-0.0517086	0.421915	0.00871694	-0.0517129	-0.0380183
TTTGACTCAGCCGTTG-1-1	Cycling Progenitor	1	Cycling Progenitor	Cycling Progenitor	Cycling Progenitor	Cycling Progenitor	-0.0581232	-0.060202	0.177477	-0.00859279	0.0467693	0.384744	-0.0519317	0.172823	0.0237581	-0.162185	-0.182263	0.010336	-0.00416462	-0.0392529
TTTGACTTCCGCTGTT-1-1	Cycling Progenitor	1	Cycling Progenitor	Cycling Progenitor	Cycling Progenitor	Cycling Progenitor	-0.0353988	-0.157827	-0.183441	0.019603	0.0945172	0.604943	0.113417	-0.118679	0.0610755	-0.0107904	0.145808	0.00941573	-0.111293	-0.0791538
TTTGATCGTACGCTTA-1-1	Cycling Progenitor	1	Cycling Progenitor	Cycling Progenitor	Cycling Progenitor	Cycling Progenitor	0.0542996	-0.116786	-0.254426	-0.0409764	-0.0258409	0.0608994	-0.127655	-0.0971651	-0.0304158	0.176169	0.0415823	0.215956	0.0436887	-0.249573
TTTGATCGTAGAGTTA-1-1					Cycling Progenitor	Cycling Progenitor	0.415813	0.0109374	0.00690653	-0.113906	-0.0468375	-0.121309	-0.0919044	0.218653	0.0994427	-0.270168	-0.180119	-0.0562392	-0.0800433	0.031333
TTTGATCTCCTACCAC-1-1	Cycling Progenitor	1	Cycling Progenitor	Cycling Progenitor	Cycling Progenitor	Cycling Progenitor	-0.278833	-0.146162	0.163786	0.110066	0.229973	0.0161455	0.00217462	0.0850128	0.0470755	0.0576868	0.203901	-0.0373669	-0.0386814	-0.0970631
TTTGGAGAGCGAACTG-1-1	Early GMP	0.833333	Early GMP	Early Granulocyte-Monocyte Progenitor	Cycling Progenitor	Cycling Progenitor	0.0892654	0.126676	0.155049	-0.233543	-0.036712	-0.0952842	-0.137351	0.237876	-0.0293563	-0.0584473	0.0553278	0.0175101	-0.00518301	-0.142322
TTTGGAGAGCTGAGCA-1-1	Cycling Progenitor	1	Cycling Progenitor	Cycling Progenitor	Cycling Progenitor	Cycling Progenitor	0.112926	-0.172584	-0.0233869	0.0656769	0.00314229	0.576092	0.17042	0.196352	0.0108913	0.157751	0.0760273	0.165198	0.00618461	-0.0525278
TTTGGAGGTGTATTGC-1-1	Cycling Progenitor	0.9	Cycling Progenitor	Cycling Progenitor	Cycling Progenitor	Cycling Progenitor	-0.0700357	0.130921	-0.0670101	-0.19049	-0.0379146	-0.0133129	0.136816	-0.126306	-0.0208022	-0.12305	-0.0268495	0.0329805	-0.132605	-0.105225
TTTGGAGTCGAGTGGA-1-1	Cycling Progenitor	1	Cycling Progenitor	Cycling Progenitor	Cycling Progenitor	Cycling Progenitor	-0.053097	0.136003	-0.0258232	-0.167991	-0.191288	0.326211	-0.0815678	-0.0990223	0.253083	0.0422089	-0.250989	-0.0173443	0.0958742	0.340353
TTTGGTTAGAATCGCG-1-1	Cycling Progenitor	1	Cycling Progenitor	Cycling Progenitor	Cycling Progenitor	Cycling Progenitor	-0.111622	-0.115086	-0.129777	-0.0929867	-0.28173	0.110896	-0.0896906	-0.128615	-0.111694	-0.0762028	-0.197908	-0.0756038	-0.033151	-0.19508
TTTGGTTAGTAGTCAA-1-1	Cycling Progenitor	1	Cycling Progenitor	Cycling Progenitor	Cycling Progenitor	Cycling Progenitor	0.144444	-0.0518444	-0.113855	-0.100904	0.0758579	0.189044	-0.0447363	0.0384399	0.0866171	-0.0119266	-0.206294	-0.0584867	0.0220865	-0.271672
TTTGGTTCACTCCGAG-1-1	Cycling Progenitor	0.933333	Cycling Progenitor	Cycling Progenitor	Cycling Progenitor	Cycling Progenitor	-0.156486	-0.214437	-0.103837	-0.0898639	-0.0916253	0.466575	-0.0827303	0.158581	0.182334	-0.0180705	-0.00171312	-0.0396204	0.295429	-0.101066
TTTGGTTCATCGATGT-1-1	Cycling Progenitor	0.933333	Cycling Progenitor	Cycling Progenitor	Cycling Progenitor	Cycling Progenitor	-0.0695164	-0.23514	0.252822	-0.221615	0.00137092	0.127021	-0.00337974	-0.0321811	0.0917511	-0.115167	-0.21454	-0.222636	0.176379	-0.0769145
TTTGGTTGTATGGAAT-1-1	Cycling Progenitor	1	Cycling Progenitor	Cycling Progenitor	Cycling Progenitor	Cycling Progenitor	0.116905	0.0883282	0.113158	-0.150185	0.159467	-0.0576108	-0.0460907	0.0021195	-0.0154312	0.0704899	-0.122742	0.0660004	0.073375	0.280912
TTTGGTTGTCCATACA-1-1	Cycling Progenitor	1	Cycling Progenitor	Cycling Progenitor	Cycling Progenitor	Cycling Progenitor	0.0221623	-0.223306	-0.103779	0.0959353	-0.0221373	0.261755	-0.124602	-0.0799506	0.0965319	0.128394	0.457979	-0.0553847	0.0976566	-0.304187
TTTGGTTGTTTACCAG-1-1	Cycling Progenitor	1	Cycling Progenitor	Cycling Progenitor	Cycling Progenitor	Cycling Progenitor	0.146587	-0.130763	-0.186556	-0.384403	-0.246937	0.0327086	-0.140076	-0.0841707	0.0850458	-0.165707	0.0279873	-0.135107	-0.0194455	-0.0518015
TTTGGTTTCATTACCT-1-1	Cycling Progenitor	1	Cycling Progenitor	Cycling Progenitor	Cycling Progenitor	Cycling Progenitor	-0.0318845	0.0604596	0.00825521	0.135368	-0.165454	-0.0241219	-0.0612595	-0.0609451	-0.0201013	-0.000616244	0.00580277	-0.0624573	-0.0451088	-0.00378025
TTTGGTTTCCATTTAC-1-1	Early GMP	0.9	Early GMP	Early Granulocyte-Monocyte Progenitor	Cycling Progenitor	Cycling Progenitor	0.15204	-0.176312	-0.219844	-0.232919	-0.176462	-0.0815726	-0.136697	-0.0317665	0.141112	0.0473504	-0.182885	-0.071093	0.169462	-0.0422347
TTTGTTGCACATCATG-1-1	Cycling Progenitor	1	Cycling Progenitor	Cycling Progenitor	Cycling Progenitor	Cycling Progenitor	-0.135419	-0.212861	-0.197217	-0.170503	-0.174076	0.02406	-0.130541	-0.143575	-0.157752	0.0300432	-0.118381	-0.174728	0.0439743	0.0841342
TTTGTTGCACCTCTGT-1-1	Cycling Progenitor	0.8	Cycling Progenitor	Cycling Progenitor	Cycling Progenitor	Cycling Progenitor	-0.0228254	-0.212996	-0.0077315	-0.137758	0.122421	-0.0813602	0.000561793	-0.0298779	0.0565004	-0.0409749	-0.0982886	0.045203	-0.0540076	0.261718
TTTGTTGCAGCCTATA-1-1	Cycling Progenitor	1	Cycling Progenitor	Cycling Progenitor	Cycling Progenitor	Cycling Progenitor	-0.238015	0.26659	-0.0769622	-0.0246944	-0.0299425	0.194761	0.09671	0.0386627	0.259737	0.162544	0.192973	0.226671	0.040593	-0.190027
TTTGTTGCAGCTGTCG-1-1	Cycling Progenitor	1	Cycling Progenitor	Cycling Progenitor	Cycling Progenitor	Cycling Progenitor	0.0325792	0.0692829	0.0328344	0.11096	-0.111286	0.107201	0.039056	0.0542699	-0.106078	0.00546697	0.0224719	0.00565803	-0.0222389	0.350139
TTTGTTGCAGTTTCAG-1-1	Cycling Progenitor	1	Cycling Progenitor	Cycling Progenitor	Cycling Progenitor	Cycling Progenitor	-0.31031	-0.235548	-0.244575	-0.17781	0.0234045	-0.0209026	-0.0847877	0.303455	0.212788	-0.106455	0.227538	-0.0916275	0.00317714	-0.293119
TTTGTTGTCCCTTTGG-1-1	Cycling Progenitor	1	Cycling Progenitor	Cycling Progenitor	Cycling Progenitor	Cycling Progenitor	-0.178317	-0.141046	-0.159137	-0.186027	0.00519946	-0.0561576	0.0943306	-0.121218	-0.0249058	0.223861	-0.0493904	-0.0318306	0.139012	-0.072637
TTTGTTGTCTTTCGAT-1-1	Cycling Progenitor	1	Cycling Progenitor	Cycling Progenitor	Cycling Progenitor	Cycling Progenitor	-0.121984	-0.096061	-0.0582525	-0.130462	-0.155626	0.219845	-0.183129	-0.149966	0.0772596	-0.237103	-0.0984305	-0.248806	-0.0462376	0.068919
AAACCCAAGCCTCACG-1-1	Early GMP	0.9	Early GMP	Early Granulocyte-Monocyte Progenitor	Early GMP	Early GMP	-0.013422	-0.0522626	0.0772227	-0.0302074	-0.00846558	0.018765	-0.0069981	-0.055872	-0.0805365	0.0566441	0.0761341	-0.0282155	0.141841	0.0452914
AAACCCAAGCCTGAGA-1-1	GMP-Cycle	0.4	Late GMP	Cycling Granulocyte-Monocyte Progenitor	Early GMP	Early GMP	0.520753	-0.107366	-0.0510521	-0.0852067	0.0453197	-0.25994	0.0953591	0.0921873	-0.0870161	0.0415021	-0.10052	-0.0347653	-0.0835889	-0.0513222
AAACCCACAGACCAGA-1-1	LMPP	0.666667	LMPP	Lympho-Myeloid Primed Progenitor	Early GMP	Early GMP	-0.187852	0.0024102	0.0175309	0.155189	0.144136	-0.111439	-0.0105276	-0.052085	-0.0269927	0.120092	0.802335	-0.062403	0.0654228	-0.148014
AAACCCAGTAGATTAG-1-1	Early GMP	0.933333	Early GMP	Early Granulocyte-Monocyte Progenitor	Early GMP	Early GMP	0.117308	0.0339952	-0.00159691	-0.280852	-0.116288	-0.103421	-0.0741713	0.125123	0.126783	-0.178366	-0.090103	-0.0731575	0.065411	-0.0678168
AAACCCATCCACGTAA-1-1	Cycling Progenitor	0.966667	Cycling Progenitor	Cycling Progenitor	Early GMP	Early GMP	-0.140234	0.00241329	-0.121377	-0.00908361	-0.0517497	-0.122964	-0.0913545	-0.105736	0.0814222	-0.00778719	0.0184011	-0.150327	0.10486	-0.0172228
AAACGAACACTCCGAG-1-1	Early GMP	0.633333	Early GMP	Early Granulocyte-Monocyte Progenitor	Early GMP	Early GMP	-0.114147	-0.0851664	-0.176238	-0.276573	-0.107513	-0.0952886	-0.165954	-0.0545696	-0.054383	-0.117769	0.0906879	-0.199775	0.180735	-0.191784
AAACGCTAGAAGGATG-1-1	Early GMP	0.866667	Early GMP	Early Granulocyte-Monocyte Progenitor	Early GMP	Early GMP	-0.00443429	-0.00394366	0.00370449	-0.0309081	0.0129067	-0.054102	-0.0710934	-0.182076	-0.157818	-0.0354218	-0.180554	0.180329	-0.0607734	-0.161249
AAACGCTCAGGTTACT-1-1	LMPP	0.566667	LMPP	Lympho-Myeloid Primed Progenitor	Early GMP	Early GMP	-0.0910312	0.136098	-0.149518	-0.145098	-0.108598	-0.0246174	0.0811234	0.0157868	-0.0795719	-0.0525687	-0.247762	0.0266325	-0.0107466	0.112615
AAAGAACTCACCGCTT-1-1	Early GMP	0.733333	Early GMP	Early Granulocyte-Monocyte Progenitor	Early GMP	Early GMP	-0.083464	-0.0715518	0.0891528	-0.188414	-0.0331795	-0.124843	-0.0444664	0.0975706	-0.104169	-0.0645449	0.0459237	0.0737718	-0.0600317	0.0421041
AAAGGATAGTATAGAC-1-1	Early GMP	1	Early GMP	Early Granulocyte-Monocyte Progenitor	Early GMP	Early GMP	0.0725101	-0.00372292	-0.158222	-0.0167596	-0.0825453	-0.072302	-0.0702335	-0.0254802	-0.0899343	-0.00126201	0.0406127	0.00243605	-0.0752196	0.0580841
AAAGGATGTACTCGCG-1-1					Early GMP	Early GMP	0.0741413	-0.0816191	-0.157682	-0.127603	-0.0539868	-0.196318	-0.0531487	-0.0394479	0.256613	-0.139972	-0.179837	-0.207178	-0.00384565	0.171562
AAAGGATGTTTACTGG-1-1	Cycling Progenitor	0.966667	Cycling Progenitor	Cycling Progenitor	Early GMP	Early GMP	-0.156172	0.0334146	-0.0793288	0.0790476	-0.0186823	-0.325679	0.0535201	-0.0576416	-0.203937	0.0108402	-0.00945484	0.111019	-0.0817498	-0.101893
AAAGGGCCAGAAACCG-1-1	Early GMP	0.533333	Early GMP	Early Granulocyte-Monocyte Progenitor	Early GMP	Early GMP	0.435104	-0.141345	-0.0890507	-0.0280246	0.117338	-0.187606	-0.117767	0.0275691	-0.0997618	-0.246151	-0.065792	-0.065257	-0.139111	0.0955853
AAAGGTAAGTTGAAGT-1-1	LMPP	0.833333	LMPP	Lympho-Myeloid Primed Progenitor	Early GMP	Early GMP	-0.0308941	0.0492849	-0.336713	-0.370676	-0.127599	-0.0583672	-0.0852933	-0.161919	-0.222356	-0.0889719	-0.171785	0.0191612	0.0331948	0.18348
AAAGGTACAAGTGTCT-1-1	Cycling Progenitor	0.933333	Cycling Progenitor	Cycling Progenitor	Early GMP	Early GMP	-0.153711	-0.0142797	-0.315838	-0.213882	-0.199448	-0.0228837	-0.198825	-0.204016	-0.118633	-0.0831108	-0.251168	-0.197739	-0.107802	-0.223846
AAAGGTACAGAACTAA-1-1					Early GMP	Early GMP	-0.0657733	0.0920523	0.131411	-0.0346576	-0.271802	-0.121007	-0.171939	-0.0314234	0.087756	-0.353751	-0.150397	-0.214933	-0.0993365	-0.195207
AAAGTCCCATCACAGT-1-1	Early GMP	1	Early GMP	Early Granulocyte-Monocyte Progenitor	Early GMP	Early GMP	-0.0628441	0.0699694	-0.082638	-0.0992676	-0.0417194	-0.098622	0.0711362	0.0405096	-0.0520121	-0.0756134	-0.03665	-0.195026	0.0557829	0.498195
AAAGTGAAGACTTAAG-1-1	Early GMP	0.333333	Early GMP	Early Granulocyte-Monocyte Progenitor	Early GMP	Early GMP	0.100641	-0.113486	0.115601	-0.253626	-0.128754	-0.193039	-0.06109	-0.0316518	-0.126347	0.0132658	0.00623959	-0.222006	-0.10193	0.205506
AAAGTGACACTTTATC-1-1	LMPP	0.9	LMPP	Lympho-Myeloid Primed Progenitor	Early GMP	Early GMP	0.153333	-0.172697	0.490734	0.373257	0.293996	0.149747	-0.0885748	0.15786	0.0382693	0.141816	-0.192488	0.0208669	0.056746	0.0560236
AAATGGACAGAGCTAG-1-1	Early GMP	0.933333	Early GMP	Early Granulocyte-Monocyte Progenitor	Early GMP	Early GMP	-0.0289552	-0.0196849	-0.00113415	0.0906757	-0.133214	-0.16298	-0.0488719	-0.0943655	0.0053139	-0.0366742	-0.0673439	-0.072157	-0.0360645	0.0151648
AAATGGATCCAAATGC-1-1	Early GMP	0.933333	Early GMP	Early Granulocyte-Monocyte Progenitor	Early GMP	Early GMP	-0.061906	-0.0679345	-0.00361124	-0.125654	-0.152355	-0.231861	0.157289	0.0377447	0.0861689	-0.0390243	-0.0859065	-0.0808591	-0.276258	0.0625747
AACAAAGAGCATATGA-1-1	Cycling Progenitor	0.533333	Cycling Progenitor	Cycling Progenitor	Early GMP	Early GMP	0.0680366	0.0983955	-0.0442913	-0.0401873	-0.120146	-0.0522986	-0.0773502	-0.102812	0.0236798	-0.16453	-0.146375	-0.097511	-0.099123	-0.0956137
AACAAAGAGTCGGCAA-1-1	Early GMP	0.7	Early GMP	Early Granulocyte-Monocyte Progenitor	Early GMP	Early GMP	-0.163939	-0.212603	-0.135865	0.00930575	-0.200777	-0.33451	-0.0251587	-0.0678408	-0.0573494	-0.16656	-0.106282	-0.241015	-0.0558521	-0.165492
AACAAAGGTCGCGTTG-1-1	LMPP	0.516129	LMPP	Lympho-Myeloid Primed Progenitor	Early GMP	Early GMP	0.153133	-0.0857293	-0.184738	-0.293094	-0.1198	-0.0694498	-0.216052	-0.124829	-0.0422072	-0.160311	-0.197182	-0.0895216	-0.0996516	0.115046
AACAAAGTCGAGTTGT-1-1					Early GMP	Early GMP	-0.039152	0.0190132	-0.0620181	-0.0217223	0.000874157	-0.12042	-0.050695	-0.0222167	0.0759693	0.0566042	0.138642	0.300835	-0.0705454	-0.20716
AACAAGAGTGTAAATG-1-1	Cycling Progenitor	0.866667	Cycling Progenitor	Cycling Progenitor	Early GMP	Early GMP	-0.16133	0.153555	0.0378655	-0.0280193	-0.171553	-0.0373444	0.0993264	0.0241356	-0.114785	-0.0646648	-0.0929218	-0.138837	-0.000951339	-0.276296
AACAAGATCCTTTAGT-1-1	Early GMP	0.7	Early GMP	Early Granulocyte-Monocyte Progenitor	Early GMP	Early GMP	0.0728747	-0.0772351	-0.199259	-0.25488	-0.139111	-0.0561608	0.0889362	-0.0692354	-0.101794	0.0862212	-0.204202	-0.0663645	0.00772562	-0.150135
AACACACAGACATATG-1-1	Early GMP	0.4	Early GMP	Early Granulocyte-Monocyte Progenitor	Early GMP	Early GMP	0.129598	-0.101093	0.109797	-0.0807358	0.0576485	-0.0240311	0.0818782	0.072251	-0.0684125	-0.02822	0.02664	-0.027165	-0.116132	-0.033051
AACACACTCAGGGATG-1-1	Early GMP	1	Early GMP	Early Granulocyte-Monocyte Progenitor	Early GMP	Early GMP	-0.190513	-0.0381719	0.0144727	-0.0749442	0.0434518	-0.23445	-0.168433	-0.0674106	-0.137923	-0.123748	-0.0073658	-0.0550786	-0.050221	-0.0883333
AACACACTCCGTGTGG-1-1	Early GMP	0.733333	Early GMP	Early Granulocyte-Monocyte Progenitor	Early GMP	Early GMP	-0.0392329	-0.0402141	0.0240635	-0.298027	-0.208538	-0.00105508	0.0333535	0.136076	0.0452435	0.00361063	-0.0654301	-0.111476	0.084052	0.142743
AACAGGGAGTGATAGT-1-1	Early GMP	0.933333	Early GMP	Early Granulocyte-Monocyte Progenitor	Early GMP	Early GMP	-0.178859	-0.14133	0.0287229	-0.0793159	0.0700014	-0.196929	-0.0644714	-0.0129313	-0.225193	0.0570273	0.205602	0.00350722	-0.0952023	-0.143834
AACAGGGCAGTATGAA-1-1	Early GMP	1	Early GMP	Early Granulocyte-Monocyte Progenitor	Early GMP	Early GMP	0.0949089	-0.0154799	-0.18368	-0.125985	-0.00475057	-0.0868595	-0.121424	0.3608	0.151212	-0.281942	-0.132302	-0.162047	0.175414	-0.199954
AACAGGGGTAACTAAG-1-1	Cycling Progenitor	0.633333	Cycling Progenitor	Cycling Progenitor	Early GMP	Early GMP	0.00960705	-0.0377043	0.0414813	0.0648589	0.0641806	-0.0881657	0.0884474	0.0612486	-0.096495	-0.0588355	-0.09341	-0.0341833	-0.0618271	0.0560043
AACCACACATCGCTGG-1-1	Early GMP	1	Early GMP	Early Granulocyte-Monocyte Progenitor	Early GMP	Early GMP	0.137762	-0.0849572	-0.146881	-0.12038	0.188801	-0.223078	0.000961033	-0.0607915	0.215412	0.00707807	-0.147276	-0.137768	0.0326925	-0.191384
AACCACAGTTTCGCTC-1-1	Early GMP	0.666667	Early GMP	Early Granulocyte-Monocyte Progenitor	Early GMP	Early GMP	-0.158964	-0.198204	0.0068752	0.00827357	-0.138278	0.279975	-0.00133528	0.000747539	0.0406377	0.00935884	0.00121614	-0.0252222	0.0225669	0.181754
AACCCAACAAGGATGC-1-1	Early GMP	0.966667	Early GMP	Early Granulocyte-Monocyte Progenitor	Early GMP	Early GMP	0.19682	0.0451534	-0.126243	-0.0423975	-0.23986	-0.156844	0.118969	0.0282827	-0.0402365	0.0221579	-0.0887806	-0.131788	0.0821287	-0.239926
AACCCAACACAAATAG-1-1	Cycling Progenitor	0.7	Cycling Progenitor	Cycling Progenitor	Early GMP	Early GMP	0.113547	-0.265009	0.0749572	-0.0306976	-0.156451	-0.0919651	-0.0928668	-0.0125196	0.00957935	-0.125444	-0.124895	-0.184688	-0.0557449	-0.172612
AACCCAACACCCTGTT-1-1	GMP-Cycle	0.366667	Late GMP	Cycling Granulocyte-Monocyte Progenitor	Early GMP	Early GMP	0.100718	-0.0817746	-0.0456015	-0.0480742	-0.194883	-0.221321	0.086449	0.00707701	-0.0570548	-0.122132	-0.0272848	-0.0554825	-0.240158	0.0965485
AACCCAAGTCCGGTGT-1-1	Early GMP	0.966667	Early GMP	Early Granulocyte-Monocyte Progenitor	Early GMP	Early GMP	0.0440921	-0.0372299	-0.102756	-0.15895	-0.169001	0.0172374	-0.0613382	0.0480717	0.0232229	-0.13216	-0.11665	-0.0809694	0.15209	-0.0380435
AACCCAAGTTTCCATT-1-1	LMPP	0.6	LMPP	Lympho-Myeloid Primed Progenitor	Early GMP	Early GMP	-0.00757072	-0.146972	-0.183598	-0.229794	0.024571	-0.100004	-0.0947549	-0.111573	-0.0559823	-0.0983886	-0.191504	-0.059708	0.0083101	-0.0747572
AACCCAATCAGGAAAT-1-1	Early GMP	0.733333	Early GMP	Early Granulocyte-Monocyte Progenitor	Early GMP	Early GMP	-0.115917	0.26349	0.0062013	-0.085301	-0.118643	-0.37045	-0.0392486	-0.00562933	-0.122093	-0.117373	-0.0942171	-0.0380765	-0.0305505	-0.0213091
AACCCAATCCTATTGT-1-1	LMPP	0.5	LMPP	Lympho-Myeloid Primed Progenitor	Early GMP	Early GMP	-0.0583556	-0.0928623	-0.0816218	0.0169263	-0.0794759	-0.230613	-0.0155046	-0.133771	-0.0508865	0.0633571	-0.19188	0.094913	0.128799	-0.292395
AACCCAATCGGTGTTA-1-1	GMP-Mono	0.566667	Late GMP	Monocyte Primed Granulocyte-Monocyte Progenitor	Early GMP	Early GMP	0.385314	-0.0538511	-0.0979338	-0.224305	-0.0473571	0.0358737	-0.110996	0.253096	0.115038	0.0410339	-0.150387	0.00882537	0.159912	-0.0478571
AACCTGACAGAGTGTG-1-1					Early GMP	Early GMP	0.00598828	-0.376383	0.0379473	-0.34425	-0.0910585	0.0912842	-0.182269	0.134476	0.249966	-0.385529	-0.144824	-0.120216	-0.256266	0.0756574
AACCTGAGTCTCGCGA-1-1	Early GMP	0.833333	Early GMP	Early Granulocyte-Monocyte Progenitor	Early GMP	Early GMP	-0.0368887	0.101511	0.00879014	-0.0809073	-0.0484423	0.0204354	0.0125979	0.190179	0.101092	-0.057228	-0.199963	-0.107099	0.162516	-0.241344
AACCTGATCTGACCCT-1-1	Early GMP	0.6	Early GMP	Early Granulocyte-Monocyte Progenitor	Early GMP	Early GMP	0.0718931	0.0334888	-0.0739096	-0.0684229	0.00014719	-0.1258	-0.115634	-0.14177	0.068408	0.0833182	-0.0398186	-0.111265	0.0949735	-0.292579
AACGAAAGTATCACGT-1-1	Cycling Progenitor	0.866667	Cycling Progenitor	Cycling Progenitor	Early GMP	Early GMP	0.136864	-0.240365	-0.101528	-0.0473921	-0.0489179	-0.0875974	-0.152976	0.095634	0.0468837	-0.165454	-0.147795	-0.168633	-0.187426	0.174805
AACGAAAGTGGACCTC-1-1	Pre-pDC	0.866667	pDC	Plasmacytoid Dendritic Cell Precursor	Early GMP	Early GMP	0.323177	0.500005	-0.150447	0.0362338	0.0136582	-0.0739371	0.0167835	0.00618274	0.0112798	0.101878	0.479785	-0.016593	0.169603	-0.247798
AACGAAATCTAGCAAC-1-1	GMP-Mono	0.633333	Late GMP	Monocyte Primed Granulocyte-Monocyte Progenitor	Early GMP	Early GMP	0.0603402	-0.00945364	-0.0264786	-0.0928136	-0.102403	-0.0249996	-0.0437317	-0.0179303	-0.0983809	-0.127634	-0.125148	-0.166693	-0.0517583	-0.245242
AACGGGACAAGCTGTT-1-1	Early GMP	0.966667	Early GMP	Early Granulocyte-Monocyte Progenitor	Early GMP	Early GMP	0.0232752	0.0976464	-0.0297757	-0.101242	-0.0392593	-0.0446688	0.00272333	0.00541337	-0.0371285	-0.0529477	0.0304208	-0.00930924	-0.0638393	-0.181519
AACTTCTCACACACGC-1-1	Cycling Progenitor	0.933333	Cycling Progenitor	Cycling Progenitor	Early GMP	Early GMP	-0.169037	-0.0109085	-0.10344	-0.0984841	-0.11745	0.127437	-0.0608293	0.0519166	-0.197305	0.0889521	-0.0701428	0.128912	-0.0384393	-0.0524071
AACTTCTCATACCACA-1-1	Early GMP	0.666667	Early GMP	Early Granulocyte-Monocyte Progenitor	Early GMP	Early GMP	0.715289	0.208136	-0.14636	-0.0964353	0.035471	-0.000720796	-0.0364912	0.624559	0.237933	-0.0576975	0.1117	0.0234236	-0.132845	0.0875778
AACTTCTGTAGAAACT-1-1	Early GMP	0.9	Early GMP	Early Granulocyte-Monocyte Progenitor	Early GMP	Early GMP	0.0758552	0.305548	-0.260689	-0.12726	0.042501	-0.15337	0.0191195	-0.0196321	0.0712445	-0.00561017	0.101379	0.0910415	0.0206286	-0.305235
AAGAACAAGATTTGCC-1-1	Cycling Progenitor	1	Cycling Progenitor	Cycling Progenitor	Early GMP	Early GMP	0.138319	0.311644	-0.287237	-0.287082	-0.130287	0.0666386	-0.0177427	-0.0552688	0.180425	0.163892	-0.13461	-0.179796	0.099654	-0.290897
AAGAACATCCTGATAG-1-1	Cycling Progenitor	0.933333	Cycling Progenitor	Cycling Progenitor	Early GMP	Early GMP	0.0788763	0.00201106	-0.156033	-0.120253	-0.070025	-0.0344879	-0.167709	-0.0492469	0.272548	-0.010773	-0.221398	-0.178957	0.13518	0.165311
AAGACAAGTTGGGTTT-1-1	Early GMP	0.6	Early GMP	Early Granulocyte-Monocyte Progenitor	Early GMP	Early GMP	0.00861935	-0.128089	-0.0769148	-0.0220727	-0.0829809	-0.115195	-0.0093995	0.0259768	0.0612266	-0.0462359	-0.0123344	-0.0471396	-0.0480563	-0.260279
AAGATAGAGACCGTTT-1-1	Early GMP	0.9	Early GMP	Early Granulocyte-Monocyte Progenitor	Early GMP	Early GMP	0.0513617	-0.0802563	0.0329388	-0.0262178	-0.133591	-0.141043	-0.0335285	-0.0385761	0.137405	0.0338001	-0.168734	0.0839513	-0.174899	0.0851426
AAGATAGCACGGCTAC-1-1	Early GMP	0.833333	Early GMP	Early Granulocyte-Monocyte Progenitor	Early GMP	Early GMP	-0.161795	-0.108909	0.0861972	0.176052	0.129912	-0.172698	0.0951656	0.0325239	-0.029068	-0.156335	0.12002	-0.0311306	-0.0719406	-0.06157
AAGCATCAGTGCCGAA-1-1	Cycling Progenitor	0.533333	Cycling Progenitor	Cycling Progenitor	Early GMP	Early GMP	-0.232566	0.160316	-0.128013	0.134299	-0.0948076	-0.0364287	-0.0607546	-0.0442595	0.0844919	0.0355471	0.31046	0.0238204	0.103823	-0.0619651
AAGCATCGTATCGCGC-1-1	Early GMP	0.966667	Early GMP	Early Granulocyte-Monocyte Progenitor	Early GMP	Early GMP	0.185448	0.0638636	-0.120078	-0.101155	0.141536	0.0436717	-0.0647145	0.0675078	-0.00972245	0.0607515	-0.155522	0.000328942	0.132643	-0.205861
AAGCCATCATCGGATT-1-1	Early GMP	0.633333	Early GMP	Early Granulocyte-Monocyte Progenitor	Early GMP	Early GMP	0.440245	0.0641198	0.00883945	-0.0403873	-0.00926016	-0.184138	0.142472	0.0339502	-0.0454782	0.0398171	0.0205367	-0.0705582	0.028534	0.173626
AAGCGTTTCGTTCATT-1-1	Early GMP	0.866667	Early GMP	Early Granulocyte-Monocyte Progenitor	Early GMP	Early GMP	0.515831	-0.13103	-0.214898	0.0436764	-0.0375767	-0.0757554	0.0367107	0.0325361	-0.0878415	-0.177036	0.0392318	-0.0898259	-0.0776516	0.461815
AAGGAATAGCCGGATA-1-1	Early GMP	0.8	Early GMP	Early Granulocyte-Monocyte Progenitor	Early GMP	Early GMP	0.110863	0.0415796	0.121387	0.113415	0.101327	0.0123077	-0.0964467	0.122712	-0.0153175	0.150329	-0.113578	-0.000148815	0.126273	0.0691748
AAGGAATAGCCTGCCA-1-1	Early GMP	0.766667	Early GMP	Early Granulocyte-Monocyte Progenitor	Early GMP	Early GMP	0.125669	0.533864	-0.0946456	0.00453279	-0.164213	-0.202585	0.0962165	-0.0778517	0.00211604	0.122564	-0.127182	0.0232689	-0.0587609	-0.303034
AAGGAATGTGGCACTC-1-1	Early GMP	0.9	Early GMP	Early Granulocyte-Monocyte Progenitor	Early GMP	Early GMP	0.111815	0.137843	-0.0801587	0.0708936	0.0641076	-0.0576507	0.0708965	0.0586329	0.100186	0.0571388	-0.113062	0.0842343	0.0263935	-0.0220706
AAGGTAACACCGGAAA-1-1	Cycling Progenitor	0.833333	Cycling Progenitor	Cycling Progenitor	Early GMP	Early GMP	-0.0379776	0.0901112	-0.138709	-0.247253	-0.0131696	-0.159487	-0.168314	-0.0533633	0.394813	-0.188877	-0.32894	-0.350388	0.0276872	-0.161055
AAGGTAACATGCGTGC-1-1					Early GMP	Early GMP	-0.232249	0.0101065	-0.166125	0.0725027	0.12284	0.0484975	-0.0895399	-0.211183	-0.244902	-0.192045	-0.0319373	-0.0925016	-0.150107	-0.260324
AAGGTAAGTAGTCTGT-1-1	Early GMP	1	Early GMP	Early Granulocyte-Monocyte Progenitor	Early GMP	Early GMP	0.283223	-0.115994	-0.0308278	-0.241614	0.164769	-0.115423	0.000350931	0.0719664	-0.0181546	-0.0667258	0.0043233	0.168601	0.038921	-0.0866958
AAGTACCCAACGTATC-1-1	MPP-MyLy	0.633333	HSC MPP	Multipotent Progenitor - Myelo-Lymphoid Primed	Early GMP	Early GMP	0.229795	0.168797	-0.0336209	0.102282	0.158921	0.132249	0.0161821	0.189184	-0.0630827	-0.0276984	0.149783	0.0214748	0.00272164	0.159466
AAGTACCCAGCCTACG-1-1	Early GMP	1	Early GMP	Early Granulocyte-Monocyte Progenitor	Early GMP	Early GMP	0.107415	0.0863123	-0.0637913	-0.141967	-0.0482685	-0.233855	-0.120376	-0.0342015	0.043679	-0.0729516	-0.193848	-0.0929382	-0.118818	0.146399
AAGTCGTAGGGAGTGG-1-1	Early GMP	0.9	Early GMP	Early Granulocyte-Monocyte Progenitor	Early GMP	Early GMP	0.270735	-0.0983801	0.00299647	-0.191972	0.0409021	-0.147935	-0.143827	0.0354407	0.156003	-0.0522817	-0.123444	-0.00548005	-0.0401889	-0.0800566
AAGTTCGAGAAGTGTT-1-1	Cycling Progenitor	0.833333	Cycling Progenitor	Cycling Progenitor	Early GMP	Early GMP	0.133311	1.223	-0.0428704	-0.107419	0.000661688	0.168001	-0.00168848	-0.0514202	0.141222	-0.0172934	0.0914994	-0.0443409	-0.0547347	-0.240382
AAGTTCGAGAGCAGCT-1-1	Early GMP	1	Early GMP	Early Granulocyte-Monocyte Progenitor	Early GMP	Early GMP	0.170146	-0.282492	0.170763	-0.352437	-0.198701	-0.0995959	-0.188734	0.292387	0.0920062	-0.0470268	-0.178656	-0.16391	0.142039	0.103224
AATAGAGAGGGTACGT-1-1	Early GMP	0.666667	Early GMP	Early Granulocyte-Monocyte Progenitor	Early GMP	Early GMP	0.157803	-0.146446	-0.155441	-0.268862	0.134668	0.211773	-0.110579	0.0235967	-0.0335451	-0.241789	0.0537526	-0.150458	-0.0303629	0.0339202
AATAGAGCAGAACTCT-1-1	Cycling Progenitor	0.633333	Cycling Progenitor	Cycling Progenitor	Early GMP	Early GMP	-0.133299	0.028027	-0.240161	-0.180502	-0.142425	-0.016536	-0.123435	0.0846647	0.137563	-0.203934	-0.254348	-0.213818	0.0435342	-0.0374646
AATAGAGGTACAGGTG-1-1	Early GMP	0.633333	Early GMP	Early Granulocyte-Monocyte Progenitor	Early GMP	Early GMP	0.232214	-0.149482	0.0644723	-0.213618	0.123831	-0.0379668	-0.0791776	0.182224	0.0980197	-0.113951	0.0516102	-0.0236064	0.0265343	-0.0357987
AATAGAGGTTTCGCTC-1-1	Early GMP	0.466667	Early GMP	Early Granulocyte-Monocyte Progenitor	Early GMP	Early GMP	-0.135432	-0.28668	-0.00372793	-0.228717	0.0453134	0.0131682	0.00331643	-0.0851931	-0.0153188	-0.223016	-0.191366	-0.351181	-0.140459	0.0694103
AATAGAGTCCAATCTT-1-1	Cycling Progenitor	0.833333	Cycling Progenitor	Cycling Progenitor	Early GMP	Early GMP	0.0792878	-0.0599343	0.0245765	-0.236619	-0.140359	-0.0186075	-0.113103	0.208248	0.0681075	-0.250752	-0.103255	-0.0878628	-0.100983	-0.169448
AATAGAGTCTTGGTCC-1-1	Cycling Progenitor	1	Cycling Progenitor	Cycling Progenitor	Early GMP	Early GMP	0.0178696	0.0780216	0.128106	-0.0939207	-0.108295	-0.130722	-0.135653	-0.119716	0.0735327	0.0650349	-0.0343807	-0.0378397	0.154854	-0.0410493
AATCACGAGGGATGTC-1-1	Early GMP	0.966667	Early GMP	Early Granulocyte-Monocyte Progenitor	Early GMP	Early GMP	0.179854	0.0280866	-0.0448889	-0.00640296	-0.0666006	-0.121186	0.0137182	-0.0270961	-0.107991	-0.102465	-0.00682255	-0.0582644	-0.0773586	-0.14199
AATCACGGTCAAATCC-1-1	LMPP	0.933333	LMPP	Lympho-Myeloid Primed Progenitor	Early GMP	Early GMP	-0.0965041	-0.195142	0.0593919	-0.0697016	0.0353911	0.118178	0.111454	-0.0957488	0.0237634	-0.150243	-0.210471	-0.0712632	0.153736	0.106936
AATCGACCACTAGGCC-1-1	Early GMP	1	Early GMP	Early Granulocyte-Monocyte Progenitor	Early GMP	Early GMP	0.114105	-0.0815031	0.0474998	-0.0244087	0.106632	-0.261804	0.0069778	0.748325	0.388146	-0.0514219	-0.0183149	0.00829699	-0.0891489	-0.0576097
AATCGTGCACCCGTAG-1-1					Early GMP	Early GMP	-0.0936895	0.0218683	-0.0463752	-0.0449523	-0.0548156	-0.149078	-0.0178276	-0.090384	-0.151451	-0.0769598	-0.0350519	0.0228011	-0.121194	0.111022
AATCGTGGTTACCCAA-1-1	Early GMP	0.8	Early GMP	Early Granulocyte-Monocyte Progenitor	Early GMP	Early GMP	0.00398069	0.221112	-0.124454	-0.0270413	-0.084033	-0.0817537	-0.00806768	-0.0665865	0.280982	0.147439	0.114023	-0.13481	0.133364	-0.24215
AATCGTGTCGGCTGGT-1-1					Early GMP	Early GMP	-0.0813557	0.0828071	-0.00154251	-0.286019	0.108613	-0.0948541	-0.0524765	0.0182615	0.0523655	-0.0263184	-0.142854	-0.193448	0.0208408	-0.0851061
AATCGTGTCGTCCTTG-1-1	Pre-pDC	0.833333	pDC	Plasmacytoid Dendritic Cell Precursor	Early GMP	Early GMP	0.25475	0.21964	0.0453351	-0.27587	-0.127356	-0.0314471	-0.0529148	0.259787	0.219273	-0.138114	-0.12987	-0.166415	-0.0685446	-0.193166
AATGAAGCACCGTACG-1-1	Early GMP	0.833333	Early GMP	Early Granulocyte-Monocyte Progenitor	Early GMP	Early GMP	-0.181073	0.13239	-0.146787	-0.236557	-0.00336875	-0.0614788	-0.040405	0.0269769	-0.23912	-0.0558163	0.0140674	-0.143646	-0.0632532	0.160407
AATGACCTCCACTGAA-1-1	Early GMP	0.7	Early GMP	Early Granulocyte-Monocyte Progenitor	Early GMP	Early GMP	-0.185851	-0.123452	-0.197078	0.0231825	0.167831	-0.151277	0.4794	-0.0360643	0.174696	0.00643632	-0.148615	0.108142	0.100029	0.0537082
AATGACCTCTTCGTGC-1-1	Early GMP	0.933333	Early GMP	Early Granulocyte-Monocyte Progenitor	Early GMP	Early GMP	0.177591	0.160093	-0.114418	-0.0447578	0.00929454	0.0239204	-0.0112767	-0.0484023	0.222527	-0.0168908	0.194868	-0.016689	0.0655918	-0.211214
AATGCCATCGTGTGGC-1-1	Cycling Progenitor	1	Cycling Progenitor	Cycling Progenitor	Early GMP	Early GMP	0.111341	0.161368	-0.0930052	-0.0580242	-0.161741	-0.0150119	-0.0465735	-0.0362712	0.14167	-0.0890122	-0.193916	-0.0284881	0.0185539	0.191034
AATGGAAAGACTCGAG-1-1	Cycling Progenitor	0.833333	Cycling Progenitor	Cycling Progenitor	Early GMP	Early GMP	0.0131054	0.251433	0.0267707	0.00894261	0.218783	-0.0236935	-0.0337754	0.0823891	-0.0462518	0.0189697	0.235674	0.158059	-0.0291904	-0.18251
AATGGAACATTCGATG-1-1	Cycling Progenitor	0.5	Cycling Progenitor	Cycling Progenitor	Early GMP	Early GMP	0.126157	0.0439437	-0.143907	-0.121882	0.0395469	-0.129463	0.0567659	-0.0663765	0.031001	-0.0972216	-0.0262987	-0.0607122	0.179944	-0.114235
AATGGCTCACGCCAGT-1-1	Cycling Progenitor	1	Cycling Progenitor	Cycling Progenitor	Early GMP	Early GMP	0.0449313	-0.0669847	0.0511008	0.0141358	-0.143441	-0.0231957	0.124306	-0.0364454	0.00397632	-0.0215277	0.135291	0.0278755	0.0281412	-0.165629
AATTCCTCATGAAAGT-1-1	Cycling Progenitor	0.766667	Cycling Progenitor	Cycling Progenitor	Early GMP	Early GMP	0.03489	0.069091	-0.0923875	-0.109668	-0.202015	0.0660624	-0.0783421	-0.147122	-0.070812	0.11603	-0.0956637	-0.057323	0.00506289	-0.158816
AATTCCTGTCACAGAG-1-1	Early GMP	0.766667	Early GMP	Early Granulocyte-Monocyte Progenitor	Early GMP	Early GMP	0.157487	0.0878993	-0.148658	-0.0457561	0.0867342	-0.208367	0.118498	0.0168644	0.124929	0.143334	-0.00275333	-0.0138917	0.023532	-0.253888
AATTCCTGTTAGAAGT-1-1	Early GMP	0.566667	Early GMP	Early Granulocyte-Monocyte Progenitor	Early GMP	Early GMP	0.298125	-0.135327	0.208115	-0.199879	0.0743219	-0.20359	-0.0583781	0.158946	0.0243235	-0.1073	-0.125169	-0.0837632	-0.0771303	0.0535883
AATTCCTGTTCCGGTG-1-1	Early GMP	0.666667	Early GMP	Early Granulocyte-Monocyte Progenitor	Early GMP	Early GMP	-0.0383767	0.0179345	-0.178766	-0.0143399	-0.241838	0.0176428	0.0261508	-0.162833	0.0570881	-0.0725258	-0.162538	-0.126265	0.0324051	0.0436263
AATTCCTTCGTTTACT-1-1	Early GMP	1	Early GMP	Early Granulocyte-Monocyte Progenitor	Early GMP	Early GMP	0.176586	-0.145482	0.0797352	-0.125533	-0.0274474	-0.205406	-0.063011	0.0959493	0.10063	-0.211585	-0.208477	-0.22364	-0.0296671	0.291367
AATTTCCAGTGGTGAC-1-1					Early GMP	Early GMP	0.290184	-0.0472785	-0.0897908	-0.0746285	-0.0614359	-0.166146	-0.0520528	0.0692275	-0.0071208	-0.13174	0.0745464	-0.0810747	-0.0359392	-0.188589
AATTTCCCAAAGTATG-1-1	Early GMP	0.566667	Early GMP	Early Granulocyte-Monocyte Progenitor	Early GMP	Early GMP	0.0129012	-0.041531	-0.206677	-0.262574	-0.108153	0.131812	-0.151288	-0.0490124	0.124902	-0.0752534	0.0488074	-0.252289	-0.0731452	-0.116998
AATTTCCCAGGCATGA-1-1					Early GMP	Early GMP	0.00492732	0.00475505	-0.153134	-0.132486	-0.113972	-0.124994	-0.115604	-0.10458	0.204678	-0.285852	-0.306283	-0.204167	-0.205886	0.00502957
ACAAAGAAGAGGCGTT-1-1					Early GMP	Early GMP	-0.0670926	-0.155941	0.538688	-0.437525	0.639876	-0.178038	0.0648161	0.148311	0.025101	-0.428298	-0.182301	-0.347677	-0.0659866	-0.123829
ACAAAGAAGCGTGTTT-1-1	Early GMP	0.483871	Early GMP	Early Granulocyte-Monocyte Progenitor	Early GMP	Early GMP	0.30675	-0.144294	-0.103955	-0.208625	0.00258664	-0.0827197	0.189003	0.151362	-0.070632	-0.150753	0.0218346	-0.0164885	-0.000573722	-0.0349457
ACAACCACAGAGACTG-1-1	Early GMP	0.666667	Early GMP	Early Granulocyte-Monocyte Progenitor	Early GMP	Early GMP	0.5493	0.0209771	-0.0387381	0.0756805	0.0622627	-0.0569956	-0.0708081	0.305558	0.409862	-0.0909662	-0.143942	0.00438077	-0.0110087	0.393386
ACAACCACATTCAGGT-1-1	Cycling Progenitor	0.6	Cycling Progenitor	Cycling Progenitor	Early GMP	Early GMP	-0.0865951	0.143142	-0.0543544	0.120635	-0.209191	-0.0540098	0.0938075	-0.0122235	-0.0467817	-0.079386	-0.105892	-0.140957	-0.0241814	-0.207122
ACAAGCTCACTGTTCC-1-1	Early GMP	0.366667	Early GMP	Early Granulocyte-Monocyte Progenitor	Early GMP	Early GMP	0.235676	0.137327	-0.232656	-0.398089	0.124302	-0.0480114	-0.207222	0.0694768	-0.00430919	-0.0681496	-0.167418	-0.159738	0.116743	-0.16805
ACAAGCTCAGCGAACA-1-1	Cycling Progenitor	0.566667	Cycling Progenitor	Cycling Progenitor	Early GMP	Early GMP	-0.120287	-0.286885	0.000615539	-0.0560381	-0.0985018	-0.196238	-0.170859	-0.0271659	-0.0341522	-0.216296	-0.0723692	-0.151169	0.0189738	-0.00589882
ACACAGTAGTCGCCAC-1-1	Cycling Progenitor	0.533333	Cycling Progenitor	Cycling Progenitor	Early GMP	Early GMP	0.0294327	-0.150426	-0.112179	-0.0728001	-0.0438047	-0.0717567	-0.0732746	0.141792	-0.00330533	-0.0855351	0.00244639	0.102037	0.0596507	-0.251458
ACACAGTCAACTTCTT-1-1	Early GMP	0.766667	Early GMP	Early Granulocyte-Monocyte Progenitor	Early GMP	Early GMP	-0.0423072	0.00517564	-0.149046	-0.132328	-0.102531	-0.0530987	-0.0546714	0.0988509	0.127151	0.0157224	-0.0844836	0.0341084	0.0543342	-0.157777
ACACAGTGTGGACAGT-1-1	Cycling Progenitor	0.7	Cycling Progenitor	Cycling Progenitor	Early GMP	Early GMP	-0.10717	0.192654	-0.213895	-0.0432175	-0.0472699	-0.0615832	0.0381505	-0.147302	0.158245	-0.142184	-0.100295	-0.16402	0.13521	-0.224611
ACACAGTTCCATTGGA-1-1	Early GMP	0.933333	Early GMP	Early Granulocyte-Monocyte Progenitor	Early GMP	Early GMP	-0.148427	-0.00290952	0.0177702	-0.183017	-0.0366504	-0.127487	-0.135772	0.0310586	-0.0248092	-0.111933	-0.0326743	-0.0487015	0.0426204	-0.201544
ACACCAACAATGAAAC-1-1	Early GMP	0.633333	Early GMP	Early Granulocyte-Monocyte Progenitor	Early GMP	Early GMP	-0.032217	-0.0393944	-0.147602	0.0667768	-0.144726	-0.0936687	-0.175159	-0.0274817	0.0535616	-0.132821	-0.0737033	-0.0215299	-0.061237	0.30633
ACACCAATCTTTGATC-1-1	Early GMP	0.933333	Early GMP	Early Granulocyte-Monocyte Progenitor	Early GMP	Early GMP	-0.00480411	-0.362721	-0.0597096	-0.0773952	0.00831184	-0.211522	-0.113574	-0.101531	0.146005	-0.143757	-0.15618	-0.145354	-0.0786241	-0.0311603
ACACGCGGTGATACAA-1-1	Cycling Progenitor	0.8	Cycling Progenitor	Cycling Progenitor	Early GMP	Early GMP	-0.244867	-0.0061179	0.221056	-0.136238	-0.0802388	-0.109072	0.0726637	0.0216837	0.231701	-0.0251399	-0.124515	0.223861	0.08977	-0.225764
ACACTGAGTACGACAG-1-1	Early GMP	0.9	Early GMP	Early Granulocyte-Monocyte Progenitor	Early GMP	Early GMP	-0.119206	-0.0478051	0.0930292	-0.0316328	-0.0274582	-0.128505	0.036576	-0.0715177	0.107653	0.0630552	0.0951834	0.0319964	-0.0299877	-0.297938
ACAGAAAAGTATTAGG-1-1	LMPP	0.566667	LMPP	Lympho-Myeloid Primed Progenitor	Early GMP	Early GMP	0.0239898	-0.238842	-0.00110001	-0.25803	-0.24411	-0.0998476	-0.118651	0.0103627	0.161624	-0.0428532	-0.0889716	0.0186852	0.0103138	-0.238024
ACAGAAACAGCTACAT-1-1	Early GMP	0.966667	Early GMP	Early Granulocyte-Monocyte Progenitor	Early GMP	Early GMP	0.0818171	0.00907866	-0.18446	-0.0210481	0.132022	-0.0890751	0.0337874	0.356949	0.0526124	-0.00451792	-0.16131	-0.0291143	0.0112006	0.0729304
ACAGCCGAGAGGGTAA-1-1	LMPP	0.6	LMPP	Lympho-Myeloid Primed Progenitor	Early GMP	Early GMP	0.13011	0.0654349	0.180119	0.175175	-0.0137886	-0.0138361	-0.0155047	-0.149228	-0.156285	0.0637025	-0.0981945	0.107421	-0.05391	0.0131875
ACAGGGAAGTGACACG-1-1	Early GMP	0.933333	Early GMP	Early Granulocyte-Monocyte Progenitor	Early GMP	Early GMP	0.00648427	-0.04912	0.0734358	-0.207584	0.0533296	-0.186882	0.0514255	0.0344184	0.115803	-0.0905008	-0.0875454	0.113993	0.0128143	0.0732241
ACAGGGATCTGCACCT-1-1	Early GMP	0.566667	Early GMP	Early Granulocyte-Monocyte Progenitor	Early GMP	Early GMP	-0.025421	-0.199517	0.046552	-0.205029	0.0535095	0.0117897	0.0354005	0.0589975	0.19365	-0.0464152	-0.137698	0.103151	-0.0692856	-0.244915
ACATCCCCAATTTCGG-1-1	Early GMP	0.766667	Early GMP	Early Granulocyte-Monocyte Progenitor	Early GMP	Early GMP	-0.128248	-0.152106	-0.00488406	-0.120082	-0.0484336	-0.120617	0.0176992	-0.135555	0.145377	0.0384047	-0.0601952	-0.0223702	0.119685	-0.358811
ACATCGAAGGGTTAAT-1-1	Cycling Progenitor	0.6	Cycling Progenitor	Cycling Progenitor	Early GMP	Early GMP	-0.057224	-0.0430175	0.0855401	-0.165438	-0.0661577	0.119681	-0.026915	0.00433855	0.328711	0.122091	-0.0512645	0.143771	0.00279906	-0.18494
ACATCGAAGGTAGATT-1-1	LMPP	0.966667	LMPP	Lympho-Myeloid Primed Progenitor	Early GMP	Early GMP	-0.143624	0.0514558	-0.0856487	-0.109199	-0.0444701	-0.00667813	-0.0623005	-0.122384	0.0995741	-0.0799337	-0.200595	0.0468881	0.0304694	0.0488593
ACATCGAAGTCGTTAC-1-1	Early GMP	0.866667	Early GMP	Early Granulocyte-Monocyte Progenitor	Early GMP	Early GMP	0.160613	-0.212072	-0.105483	-0.046107	0.0378256	-0.154239	0.0276365	0.023235	-0.241864	-0.00248352	0.188284	-0.0177805	-0.00490354	0.0117535
ACATGCAAGCATGATA-1-1	Early GMP	0.766667	Early GMP	Early Granulocyte-Monocyte Progenitor	Early GMP	Early GMP	0.0306225	-0.113079	0.0991321	0.0747591	0.08648	-0.080749	0.207805	-0.13531	0.120536	0.199711	-0.1452	0.155429	0.129954	-0.147162
ACATGCACAAGTGGGT-1-1	Early GMP	0.566667	Early GMP	Early Granulocyte-Monocyte Progenitor	Early GMP	Early GMP	-0.101501	-0.212348	-0.0501376	-0.0223827	-0.104928	-0.152057	-0.0297137	-0.115372	-0.139749	-0.118683	-0.124441	0.123581	-0.130331	-0.17119
ACATGCACACGCGTGT-1-1	Cycling Progenitor	0.933333	Cycling Progenitor	Cycling Progenitor	Early GMP	Early GMP	0.0417296	0.0168161	0.116605	0.0688825	0.356287	-0.100181	0.00873254	0.176922	0.141658	-0.00631445	-0.198716	0.00117985	-0.0644881	0.0135457
ACATTTCGTAGACGTG-1-1	LMPP	0.566667	LMPP	Lympho-Myeloid Primed Progenitor	Early GMP	Early GMP	-0.0959389	-0.196629	-0.0628643	-0.139071	0.0698125	-0.286771	-0.151401	-0.0168231	-0.168851	-0.110381	-0.267744	-0.0923207	0.0516994	0.292672
ACATTTCTCTTCCACG-1-1	Early GMP	1	Early GMP	Early Granulocyte-Monocyte Progenitor	Early GMP	Early GMP	0.171665	0.0267043	-0.0840918	-0.211054	-0.057914	-0.283532	-0.0749336	-0.0527658	0.226199	-0.0653804	0.302147	-0.121113	0.0120228	-0.21314
ACCAAACAGGAGAATG-1-1	Early GMP	0.4	Early GMP	Early Granulocyte-Monocyte Progenitor	Early GMP	Early GMP	-0.0733774	0.128943	0.088403	0.0416194	0.133282	-0.06897	0.144209	0.0240623	0.0359619	-0.0463094	0.0383661	0.0230237	0.0230168	0.233421
ACCAACAAGGCCCACT-1-1	Early GMP	0.733333	Early GMP	Early Granulocyte-Monocyte Progenitor	Early GMP	Early GMP	-0.0193897	-0.0979069	0.177381	-0.222993	0.155405	-0.108856	0.00661657	-0.0280357	0.150676	-0.0677406	-0.193092	-0.0967911	0.106068	0.147255
ACCAACAAGTTGCCTA-1-1	Cycling Progenitor	1	Cycling Progenitor	Cycling Progenitor	Early GMP	Early GMP	-0.0558127	0.0726379	-0.0932723	0.126122	-0.136431	-0.21	-0.0920848	-0.0259997	0.0818588	0.014129	-0.219175	-0.126734	-0.0834752	-0.251744
ACCAACACAGACACAG-1-1	Cycling Progenitor	0.833333	Cycling Progenitor	Cycling Progenitor	Early GMP	Early GMP	-0.0927771	-0.176159	0.172567	-0.106355	-0.0346728	0.0237424	0.166361	0.0609385	0.183973	0.00622082	-0.225545	-0.228592	0.0136291	0.112857
ACCAACACAGCCGGTT-1-1	Early GMP	0.866667	Early GMP	Early Granulocyte-Monocyte Progenitor	Early GMP	Early GMP	-0.0690262	-0.0141623	0.0260216	0.241104	-0.0128757	-0.0213488	0.0770008	0.261021	0.0832574	0.0402723	0.114617	0.107494	-0.108296	0.144265
ACCACAACAAGCTCTA-1-1					Early GMP	Early GMP	-0.208822	-0.121818	-0.0723415	0.00784052	0.0238462	-0.121559	0.127162	-0.124955	0.213398	0.00731513	-0.0585771	0.183834	-0.0126084	-0.23111
ACCACAATCTACCCAC-1-1	Early GMP	0.9	Early GMP	Early Granulocyte-Monocyte Progenitor	Early GMP	Early GMP	0.142228	0.00349991	-0.0490633	-0.200236	0.038929	-0.110197	-0.0771505	-0.08987	-0.0139692	0.194208	-0.146496	0.160192	0.0859807	-0.260935
ACCCTCAGTCAAGCCC-1-1	Early GMP	0.7	Early GMP	Early Granulocyte-Monocyte Progenitor	Early GMP	Early GMP	-0.0236158	0.278125	-0.0797683	-0.0059303	-0.245472	-0.107896	-0.0155843	-0.0703205	0.125589	-0.0925919	-0.14454	0.00378225	-0.0440106	-0.184059
ACCCTCAGTTCAGCTA-1-1	Early GMP	0.633333	Early GMP	Early Granulocyte-Monocyte Progenitor	Early GMP	Early GMP	0.167845	-0.124907	-0.146214	-0.114687	-0.161475	-0.131397	-0.109539	0.0689911	-0.0558789	-0.231032	-0.172756	0.0178411	-0.136641	-0.227896
ACCCTCATCTACCCAC-1-1	Early GMP	0.633333	Early GMP	Early Granulocyte-Monocyte Progenitor	Early GMP	Early GMP	0.00885622	0.21153	-0.0282283	-0.0049745	-0.0303182	-0.193108	-0.0724934	-0.11299	0.105247	0.0311191	-0.0245397	-0.184531	0.0881399	-0.215465
ACCCTTGAGGACGCAT-1-1	Early GMP	0.766667	Early GMP	Early Granulocyte-Monocyte Progenitor	Early GMP	Early GMP	0.0224883	0.364609	-0.102527	0.0223208	0.109949	0.149425	-0.0269383	0.00399773	0.247596	-0.0612288	0.00192579	-0.0257742	-0.0176592	-0.291261
ACCCTTGAGGTGATAT-1-1	Early GMP	1	Early GMP	Early Granulocyte-Monocyte Progenitor	Early GMP	Early GMP	-0.0418005	-0.0836898	0.0143684	-0.056582	0.0247515	-0.03425	0.00156797	0.00729748	0.136652	0.156437	-0.115662	-0.0279927	-0.0274094	-0.133992
ACCCTTGCAATGTTGC-1-1	Early GMP	0.466667	Early GMP	Early Granulocyte-Monocyte Progenitor	Early GMP	Early GMP	0.484287	0.0133625	-0.116356	-0.234714	-0.0725319	-0.0181098	0.0439224	0.121227	0.269394	-0.132577	-0.141519	-0.149259	-0.0249394	-0.072937
ACCCTTGCATGCAGGA-1-1	LMPP	0.733333	LMPP	Lympho-Myeloid Primed Progenitor	Early GMP	Early GMP	-0.225745	-0.0389634	-0.148082	-0.319855	0.215442	-0.183027	-0.0919576	-0.0429712	0.0258323	-0.0930308	-0.0742909	0.0437256	-0.0373202	-0.257994
ACCCTTGGTGAGACCA-1-1	Cycling Progenitor	0.6	Cycling Progenitor	Cycling Progenitor	Early GMP	Early GMP	-0.0520696	-0.194118	0.0444402	0.0419913	-0.0999564	-0.195492	-0.171199	-0.177189	0.0759224	-0.136636	0.270471	-0.244141	-0.185653	0.0648823
ACCGTTCAGCCGAATG-1-1	Early GMP	1	Early GMP	Early Granulocyte-Monocyte Progenitor	Early GMP	Early GMP	0.0623529	-0.0803179	-0.10859	-0.175406	-0.2081	-0.235961	-0.102998	-0.00184603	0.0845766	-0.109682	0.166294	-0.0474632	0.118104	-0.217711
ACCGTTCTCGACACCG-1-1	Early GMP	0.9	Early GMP	Early Granulocyte-Monocyte Progenitor	Early GMP	Early GMP	0.15248	-0.083487	0.120408	-0.0357873	0.065152	-0.19176	0.00651255	-0.0119908	0.00301914	-0.240346	-0.122955	-0.144248	-0.0832119	0.0824502
ACCTACCGTATAATGG-1-1					Early GMP	Early GMP	-0.194764	-0.234828	-0.0827825	0.0711977	0.0105196	-0.0939299	-0.0285804	-0.0175565	-0.0793922	-0.0955152	-0.0740445	-0.0261801	-0.158221	0.00429164
ACCTGAAAGAATCGCG-1-1					Early GMP	Early GMP	-0.00747283	0.117961	-0.0570859	-0.214667	-0.107793	-0.164006	0.0104175	-0.140421	-0.0540926	-0.186913	-0.1084	-0.148826	-0.0395813	-0.200889
ACCTGAACAAGCGGAT-1-1	Cycling Progenitor	0.433333	Cycling Progenitor	Cycling Progenitor	Early GMP	Early GMP	0.150298	-0.0118814	-0.145387	-0.174097	-0.136599	-0.00472592	-0.0837967	-0.0425647	-0.099882	-0.14217	-0.00629545	0.0261781	-0.0292145	0.0867521
ACCTGAAGTCATCAGT-1-1	Cycling Progenitor	0.933333	Cycling Progenitor	Cycling Progenitor	Early GMP	Early GMP	0.158121	0.0801989	-0.199082	-0.303624	-0.104386	0.496615	-0.0552951	-0.11982	0.00416679	-0.0282246	-0.112442	0.108447	-0.0470499	-0.147662
ACCTGTCAGCATTTGC-1-1	Early GMP	1	Early GMP	Early Granulocyte-Monocyte Progenitor	Early GMP	Early GMP	0.112797	0.479894	0.0157362	-0.162559	0.117584	-0.146953	0.0669528	0.10828	0.0475451	-0.008317	-0.071289	-0.0253067	0.0265896	-0.199666
ACCTGTCTCGTACACA-1-1	Early GMP	0.866667	Early GMP	Early Granulocyte-Monocyte Progenitor	Early GMP	Early GMP	-0.0202298	-0.000226786	-0.168491	-0.0591223	0.0949371	-0.211303	-0.077773	0.00580428	0.0278271	-0.0579615	-0.178475	0.00169885	-0.0117541	-0.183079
ACGATCAAGATGCTAA-1-1	LMPP	0.733333	LMPP	Lympho-Myeloid Primed Progenitor	Early GMP	Early GMP	0.0259462	0.117453	0.152831	-0.135803	-0.0828584	-0.121804	-0.13208	0.0928189	-0.0547614	0.0135743	-0.201069	-0.0428546	0.119437	-0.116727
ACGATCAAGCAGGGAG-1-1	Early GMP	0.966667	Early GMP	Early Granulocyte-Monocyte Progenitor	Early GMP	Early GMP	-0.116132	-0.195519	-0.0457924	-0.262171	0.014419	-0.239256	-0.0595799	-0.0533231	-0.15413	-0.0873661	0.020432	-0.0147738	-0.0572703	-0.0160182
ACGATGTGTTGCGGAA-1-1	Early GMP	0.533333	Early GMP	Early Granulocyte-Monocyte Progenitor	Early GMP	Early GMP	0.15267	-0.315329	-0.218141	-0.124745	-0.168778	-0.149066	-0.139028	0.22969	-0.104256	-0.110294	0.0654565	-0.0313219	-0.0964508	0.0300079
ACGCACGAGAAACTCA-1-1	Early GMP	0.9	Early GMP	Early Granulocyte-Monocyte Progenitor	Early GMP	Early GMP	-0.124967	0.225558	0.0871339	-0.179815	-0.0824677	-0.00147639	-0.118872	0.0264975	-0.0494264	-0.069742	-0.0338642	0.0189585	0.0721701	0.0459352
ACGGAAGCACAAATGA-1-1	Cycling Progenitor	0.666667	Cycling Progenitor	Cycling Progenitor	Early GMP	Early GMP	0.456818	-0.0700787	0.00547062	-0.147058	-0.10463	-0.035766	-0.0432628	0.0715097	-0.0617904	-0.085469	-0.174684	0.0801401	-0.064519	-0.173607
ACGGAAGGTGCCGTTG-1-1	Early GMP	0.766667	Early GMP	Early Granulocyte-Monocyte Progenitor	Early GMP	Early GMP	0.124759	-0.121703	-0.0693369	-0.104949	0.0243293	0.0637468	0.0423155	0.084892	0.0885432	0.0212606	-0.221336	-0.0808135	0.0291176	-0.217856
ACGGGTCAGAAACTGT-1-1	Early GMP	0.7	Early GMP	Early Granulocyte-Monocyte Progenitor	Early GMP	Early GMP	0.0235345	0.0631802	-0.0170411	-0.0897668	0.209437	0.044969	-0.00537604	0.00186962	0.0264321	0.063333	-0.275897	0.0721218	-0.0183435	0.16851
ACGGGTCCACAACGTT-1-1	Early GMP	0.966667	Early GMP	Early Granulocyte-Monocyte Progenitor	Early GMP	Early GMP	0.120333	-0.0735962	-0.156536	-0.131972	0.0221815	-0.229087	0.00814027	0.145536	0.0892102	-0.0849017	-0.134634	-0.159305	-0.0451979	0.121625
ACGGGTCCAGAGTAAT-1-1	Cycling Progenitor	0.666667	Cycling Progenitor	Cycling Progenitor	Early GMP	Early GMP	-0.183209	-0.10057	0.0176859	-0.0975137	0.0511914	-0.0575587	-0.0636128	-0.0782787	0.0830636	0.0728497	-0.0479921	0.0469187	0.0454065	0.0425108
ACGGGTCCAGAGTCAG-1-1	Early GMP	0.6	Early GMP	Early Granulocyte-Monocyte Progenitor	Early GMP	Early GMP	-0.107303	0.101116	-0.0640833	-0.163081	-0.160876	-0.158491	-0.0896466	-0.0371595	0.0675443	-0.1145	-0.142538	-0.182734	-0.0664771	-0.201402
ACGGGTCTCAGCGCGT-1-1	Cycling Progenitor	0.5	Cycling Progenitor	Cycling Progenitor	Early GMP	Early GMP	0.00895705	-0.0469489	-0.0749307	-0.00326803	-0.0675887	0.0141962	-0.0201592	0.0250347	-0.0655598	-0.192285	0.271369	0.0335743	-0.136791	-0.0561042
ACGGTCGAGATGCGAC-1-1	Early GMP	0.8	Early GMP	Early Granulocyte-Monocyte Progenitor	Early GMP	Early GMP	0.255734	0.132368	-0.0778805	-0.209812	0.0503519	0.0107882	-0.0500294	0.0439305	0.0185591	0.0055633	0.15653	0.0228563	-0.0505531	-0.213098
ACGGTCGAGCTCGTGC-1-1	Cycling Progenitor	0.666667	Cycling Progenitor	Cycling Progenitor	Early GMP	Early GMP	0.13434	-0.20285	0.0848487	-0.336294	-0.0433709	0.041769	-0.114547	0.0927083	-0.0476568	-0.394783	-0.172191	-0.101214	-0.0110608	-0.161539
ACGGTTACATAACAGA-1-1	Cycling Progenitor	0.9	Cycling Progenitor	Cycling Progenitor	Early GMP	Early GMP	-0.307323	-0.0698972	-0.0832216	-0.0378184	-0.100361	-0.102583	0.0102812	-0.00259735	-0.143634	-0.0546365	-0.0247561	0.00488656	-0.108041	-0.0186991
ACGGTTACATGACAAA-1-1	Cycling Progenitor	0.733333	Cycling Progenitor	Cycling Progenitor	Early GMP	Early GMP	-0.117199	0.180405	0.0749652	0.342978	-0.0829252	-0.046465	0.0693435	-0.117869	0.0228915	0.010256	0.931333	-0.153541	0.123285	-0.138739
ACGTAACTCGTTACCC-1-1	Early GMP	0.966667	Early GMP	Early Granulocyte-Monocyte Progenitor	Early GMP	Early GMP	-0.0297475	-0.176165	-0.161658	-0.041668	0.0417397	0.104664	-0.0601457	0.0800431	0.0754313	0.195829	-0.00564333	-0.0049244	0.229899	0.205882
ACGTACACAGACAAGC-1-1	Early GMP	1	Early GMP	Early Granulocyte-Monocyte Progenitor	Early GMP	Early GMP	0.0590539	-0.0614486	-0.178157	-0.144348	-0.0413409	-0.202934	0.0169378	-0.0479429	0.0516141	-0.114862	-0.113193	-0.0316121	-0.00523421	-0.0828484
ACGTAGTGTTCTCAGA-1-1	Cycling Progenitor	0.566667	Cycling Progenitor	Cycling Progenitor	Early GMP	Early GMP	0.225014	0.0884133	-0.194544	-0.229581	-0.0869696	-0.0578962	-0.0112467	-0.0546308	-0.0658206	-0.0664715	0.54527	0.100803	-0.0930951	-0.0551319
ACGTCCTTCAACACGT-1-1	Early GMP	0.533333	Early GMP	Early Granulocyte-Monocyte Progenitor	Early GMP	Early GMP	0.149612	-0.0595517	0.00617717	-0.236624	0.104152	0.147411	-0.121337	0.0659998	0.0969618	-0.116964	-0.13159	-0.242628	0.0675662	-0.158421
ACGTCCTTCCACTTCG-1-1	Cycling Progenitor	1	Cycling Progenitor	Cycling Progenitor	Early GMP	Early GMP	-0.249972	-0.0356417	-0.184807	0.12123	-0.0152909	-0.123953	-0.00270479	-0.169473	0.0754979	-0.166902	-0.197911	-0.129604	0.0145038	-0.234451
ACGTTCCAGGTAAGGA-1-1	Early GMP	0.733333	Early GMP	Early Granulocyte-Monocyte Progenitor	Early GMP	Early GMP	-0.11534	-0.112052	-0.114212	-0.127117	0.00852051	-0.0290687	0.173637	-0.130012	-0.0947646	-0.0144894	-0.0884829	-0.0263068	-0.173625	-0.246744
ACTACGACAAACTAGA-1-1	Cycling Progenitor	0.933333	Cycling Progenitor	Cycling Progenitor	Early GMP	Early GMP	-0.189193	-0.117144	-0.0315232	-0.015721	-0.0298356	-0.155153	-0.0332565	-0.170284	0.0726397	0.0170007	-0.100669	-0.054091	-0.171247	0.250584
ACTACGACAGCTCGGT-1-1	Cycling Progenitor	0.566667	Cycling Progenitor	Cycling Progenitor	Early GMP	Early GMP	-0.00836468	0.0647999	-0.0641466	-0.187786	-0.210894	-0.218916	-0.128594	-0.0689012	0.0162853	-0.0851747	0.0226366	-0.121148	-0.0074081	-0.153323
ACTACGACATGGCTGC-1-1	Cycling Progenitor	0.733333	Cycling Progenitor	Cycling Progenitor	Early GMP	Early GMP	-0.266364	0.00989131	-0.137775	-0.110449	0.0467421	-0.197142	-0.039683	-0.0858964	0.0504454	0.0806242	0.0271272	-0.000928621	-0.0487361	-0.186423
ACTACGAGTCGCATGC-1-1	Early GMP	1	Early GMP	Early Granulocyte-Monocyte Progenitor	Early GMP	Early GMP	-0.0319118	0.333722	-0.018663	0.0710204	-0.0631042	-0.204333	0.149108	0.0299695	0.180159	0.080397	-0.0133192	0.0822859	0.0405856	0.237144
ACTACGAGTTGCATAC-1-1	Early GMP	0.9	Early GMP	Early Granulocyte-Monocyte Progenitor	Early GMP	Early GMP	-0.0512594	0.133657	-0.172311	0.100382	-0.208247	0.178799	0.109812	-0.0323174	-0.100143	-0.0348912	-0.161214	0.100664	-0.0934048	-0.251804
ACTACGATCGGTCTAA-1-1	LMPP	0.566667	LMPP	Lympho-Myeloid Primed Progenitor	Early GMP	Early GMP	-0.0576076	-0.0530494	0.0354995	-0.0288511	-0.315535	-0.00818945	-0.119647	0.115107	0.0997838	-0.0498346	-0.119294	-0.205108	0.100218	-0.206516
ACTATCTTCGAGTCTA-1-1	Early GMP	0.533333	Early GMP	Early Granulocyte-Monocyte Progenitor	Early GMP	Early GMP	0.222537	-0.0262954	-0.230388	0.0674086	0.0328299	-0.184827	-0.000208743	0.00500798	-0.169609	0.147834	-0.0063435	-0.0329876	-0.0987238	-0.0603787
ACTATGGAGCCTGACC-1-1	LMPP	0.733333	LMPP	Lympho-Myeloid Primed Progenitor	Early GMP	Early GMP	-0.0722561	0.0707778	9.14042e-05	0.156322	0.0881267	-0.205707	0.0975783	0.0855618	-0.0960842	-0.00141543	-0.189262	0.286982	0.119376	0.0599167
ACTATGGAGGGTATAT-1-1	Early GMP	1	Early GMP	Early Granulocyte-Monocyte Progenitor	Early GMP	Early GMP	-0.104598	-0.150656	0.125072	-0.168319	0.0453184	-0.0521191	-0.138004	0.605865	0.179793	-0.138145	0.164243	0.0637185	0.209122	0.169989
ACTATTCAGTCCGTCG-1-1	Cycling Progenitor	0.766667	Cycling Progenitor	Cycling Progenitor	Early GMP	Early GMP	0.167005	-0.0955488	0.0346186	-0.161633	-0.0026016	-0.0701485	-0.04883	0.12408	-0.0603233	-0.036764	-0.0883596	-0.08919	-0.00504833	0.113662
ACTATTCGTTGTGTTG-1-1					Early GMP	Early GMP	0.108618	-0.063282	-0.177316	0.0382369	-0.179342	0.314511	-0.130739	-0.115223	0.020057	-0.00542614	-0.118833	-0.134369	0.0296769	-0.0186538
ACTCCCACATCGAGCC-1-1	Cycling Progenitor	0.433333	Cycling Progenitor	Cycling Progenitor	Early GMP	Early GMP	-0.0744165	-0.110604	0.0507504	0.0937286	0.0514618	0.202692	-0.187286	0.0962363	0.0948813	0.0169555	0.264796	0.192468	0.016347	0.262361
ACTCCCAGTACTGCGC-1-1	Early GMP	0.833333	Early GMP	Early Granulocyte-Monocyte Progenitor	Early GMP	Early GMP	0.150533	0.0636627	-0.0738139	-0.109891	-0.0285885	-0.154352	-0.0144494	0.0320022	0.0971783	-0.0646171	-0.046922	-0.128442	-0.0109206	0.128302
ACTCCCAGTCTGTTAG-1-1	Early GMP	0.9	Early GMP	Early Granulocyte-Monocyte Progenitor	Early GMP	Early GMP	0.313761	0.135657	-0.109327	-0.277607	0.0121449	-0.0744103	-0.11408	-0.0636077	-0.0121914	-0.160747	-0.233075	-0.310668	0.07377	0.0140258
ACTCCCAGTTAGCGGA-1-1	Early GMP	0.833333	Early GMP	Early Granulocyte-Monocyte Progenitor	Early GMP	Early GMP	-0.0514195	-0.006101	-0.201794	-0.240659	0.0105754	-0.0876473	-0.0686052	0.0934473	0.0374907	0.112694	-0.163646	0.0741803	0.140676	-0.0900476
ACTCCCATCAACACCA-1-1	Early GMP	0.533333	Early GMP	Early Granulocyte-Monocyte Progenitor	Early GMP	Early GMP	-0.0728825	-0.101643	0.144072	-0.103352	0.128414	-0.189852	-0.038783	0.0523498	0.156408	-0.187881	-0.138546	-0.191584	-0.0568445	-0.0660237
ACTCTCGGTCGCATTA-1-1					Early GMP	Early GMP	0.0936547	-0.179749	-0.118251	-0.0981294	-0.0995779	-0.0514908	-0.0374572	-0.0676598	0.122454	-0.0994653	0.0155499	-0.134259	-0.11088	-0.27732
ACTCTCGTCCGCTGTT-1-1	Cycling Progenitor	0.9	Cycling Progenitor	Cycling Progenitor	Early GMP	Early GMP	0.0573432	0.117833	0.0552844	-0.0632063	0.00883898	0.102276	0.00162236	0.020123	0.0713821	0.169454	-0.13897	0.00603757	0.116074	0.0162036
ACTCTCGTCCGTGGTG-1-1					Early GMP	Early GMP	0.257135	-0.143905	-0.287097	-0.188298	-0.00153569	0.105774	0.0602357	-0.088479	-0.053684	-0.100296	-0.251759	-0.0988537	0.0772809	-0.197665
ACTGCAACATAGGAGC-1-1	Cycling Progenitor	0.833333	Cycling Progenitor	Cycling Progenitor	Early GMP	Early GMP	0.308026	0.00356837	-0.0300026	-0.0630487	-0.0999948	-0.114622	0.0112115	-0.132461	0.00918586	-0.102254	-0.251032	-0.0852204	0.0348007	-0.274632
ACTGCAAGTATAGGGC-1-1	Early GMP	0.9	Early GMP	Early Granulocyte-Monocyte Progenitor	Early GMP	Early GMP	0.00659457	-0.0587766	0.0611686	-0.229288	-0.130775	-0.0391669	-0.0753203	-0.0727911	0.0858289	-0.101196	-0.0490569	0.040855	0.00803442	0.0361639
ACTGCAAGTGGTTTGT-1-1	Early GMP	1	Early GMP	Early Granulocyte-Monocyte Progenitor	Early GMP	Early GMP	0.413987	-0.199013	-0.119366	-0.444577	0.087829	0.0132705	-0.0634458	0.260739	0.250521	-0.248282	-0.185876	0.0242061	0.116902	0.00443994
ACTGTCCCACTCAGAT-1-1	Cycling Progenitor	1	Cycling Progenitor	Cycling Progenitor	Early GMP	Early GMP	-0.149082	0.0382123	-0.0357373	-0.248756	-0.00691957	-0.119516	-0.176152	-0.00921133	0.0347175	-0.160463	-0.152392	-0.052718	-0.0379827	-0.15809
ACTGTCCGTCGCATGC-1-1	Early GMP	0.833333	Early GMP	Early Granulocyte-Monocyte Progenitor	Early GMP	Early GMP	0.0730857	0.13802	-0.00914836	-0.0566787	-0.0758454	-0.0363934	-0.117983	0.0155998	-0.100932	-0.168513	0.000270182	-0.168165	-0.196607	0.347199
ACTTAGGAGCTATCCA-1-1	Early GMP	0.9	Early GMP	Early Granulocyte-Monocyte Progenitor	Early GMP	Early GMP	0.247698	0.107272	-0.112282	0.116535	0.00580266	0.0151614	-0.0463357	0.0524641	0.0347027	-0.13265	-0.107067	-0.0559901	0.0696062	0.155184
ACTTAGGCAGACAAAT-1-1	Cycling Progenitor	0.666667	Cycling Progenitor	Cycling Progenitor	Early GMP	Early GMP	-0.10098	-0.132527	0.0244075	-0.143391	-0.256693	0.0236075	-0.087879	-0.0676902	-0.11339	-0.120101	-0.176609	-0.17464	-0.102286	-0.312623
ACTTAGGTCTATTCGT-1-1	LMPP	0.6	LMPP	Lympho-Myeloid Primed Progenitor	Early GMP	Early GMP	-0.183437	-0.127794	-0.111863	0.100673	-0.21694	0.0664815	-0.109587	-0.141322	-0.0925427	0.041792	0.646851	0.195918	-0.18091	-0.230316
ACTTAGGTCTCTGACC-1-1					Early GMP	Early GMP	-0.0445084	-0.0875393	-0.109356	-0.00155321	-0.0961167	-0.0229039	-0.0846629	-0.0868619	-0.17902	-0.151701	-0.108634	-0.0259499	-0.147377	-0.088177
ACTTATCAGGTAAGGA-1-1	Cycling Progenitor	0.433333	Cycling Progenitor	Cycling Progenitor	Early GMP	Early GMP	-0.167758	-0.219183	0.124753	-0.307618	0.0318974	0.0365947	-0.0532294	0.030638	-0.0129154	-0.00200906	-0.0946965	-0.0335537	0.0684992	0.0735916
ACTTCCGAGATAGTGT-1-1	Early GMP	0.866667	Early GMP	Early Granulocyte-Monocyte Progenitor	Early GMP	Early GMP	0.227278	0.0187075	-0.122296	-0.0168554	0.0845082	-0.0362509	0.00333887	-0.0240651	0.0340185	-0.0362844	-0.115106	-0.190524	-0.140087	0.149384
ACTTCCGCACCAGCCA-1-1	Cycling Progenitor	0.966667	Cycling Progenitor	Cycling Progenitor	Early GMP	Early GMP	-0.205579	0.027712	0.0790578	0.00988007	0.0869309	-0.0728156	-0.0750757	-0.117912	0.00894875	-0.059058	-0.215338	-0.0802538	-0.0349288	-0.235178
ACTTCCGGTATCGTGT-1-1	Early GMP	0.766667	Early GMP	Early Granulocyte-Monocyte Progenitor	Early GMP	Early GMP	0.165185	-0.00526708	-0.11884	-0.0732461	-0.0280975	0.159611	-0.100163	-0.00699824	-0.0402373	-0.050109	-0.180926	-0.148006	-0.110628	0.10994
ACTTCGCCACCCAATA-1-1	Cycling Progenitor	0.666667	Cycling Progenitor	Cycling Progenitor	Early GMP	Early GMP	0.163786	-0.0765257	-0.0204063	0.0331136	0.025877	-0.180921	-0.0526736	-0.0845678	-0.163313	0.0238811	0.117801	0.0225149	-0.1413	0.0844888
ACTTTGTAGAATCCCT-1-1	Early GMP	0.566667	Early GMP	Early Granulocyte-Monocyte Progenitor	Early GMP	Early GMP	-0.171181	-0.319973	0.011726	0.029097	-0.0620833	-0.315105	-0.0664755	-0.0807534	-0.00938518	-0.112682	-0.0666531	0.073714	-0.00718002	-0.286672
ACTTTGTGTATCTCTT-1-1	Early GMP	1	Early GMP	Early Granulocyte-Monocyte Progenitor	Early GMP	Early GMP	0.095473	0.140948	0.234294	0.0670911	-0.049502	-0.101492	-0.197228	0.019707	0.230321	-0.218657	0.0805302	-0.231279	0.15089	0.143699
ACTTTGTTCGAGAGCA-1-1	Early GMP	0.966667	Early GMP	Early Granulocyte-Monocyte Progenitor	Early GMP	Early GMP	-0.0264163	0.0282599	0.0702902	-0.0384185	-0.0806874	-0.218688	-0.0375158	-0.0575686	0.118542	-0.118768	0.209373	-0.0998834	-0.0560562	-0.0142142
AGAAATGAGTTTGTCG-1-1	Cycling Progenitor	1	Cycling Progenitor	Cycling Progenitor	Early GMP	Early GMP	-0.0058363	-0.0370675	0.158767	-0.0434426	-0.0767932	-0.135431	-0.124068	-0.137842	-0.0670487	0.048218	-0.0568996	-0.0595953	-0.120915	-0.194219
AGAAATGTCATCGCTC-1-1	Early GMP	0.7	Early GMP	Early Granulocyte-Monocyte Progenitor	Early GMP	Early GMP	0.0655584	0.188617	0.0061785	-0.314486	0.0727215	0.00988005	0.203926	-0.0317544	0.0260334	0.0225331	0.0863563	-0.0922734	-0.03333	-0.229548
AGAACAACACCAGTTA-1-1	GMP-Cycle	0.433333	Late GMP	Cycling Granulocyte-Monocyte Progenitor	Early GMP	Early GMP	0.0122854	0.112896	0.137296	-0.0627702	0.00487235	-0.131437	0.0768205	-0.045979	0.0244875	-0.170892	-0.178898	-0.0892456	-0.00884123	0.169631
AGAACAACATCCAACA-1-1	Early GMP	1	Early GMP	Early Granulocyte-Monocyte Progenitor	Early GMP	Early GMP	0.171096	0.153299	0.0616404	-0.0738961	0.095713	0.127745	-0.0752319	0.147611	0.206512	-0.0203934	0.0761808	0.122535	-0.0187569	0.0305569
AGAACAATCAATCTTC-1-1	Early GMP	0.766667	Early GMP	Early Granulocyte-Monocyte Progenitor	Early GMP	Early GMP	0.0108431	-0.0439121	-0.0889029	-0.0424891	0.078092	-0.116206	-0.0323123	-0.0313457	-0.0734995	0.11306	-0.133867	0.0309933	0.0577698	0.0677822
AGAACAATCCTTATAC-1-1	Cycling Progenitor	0.866667	Cycling Progenitor	Cycling Progenitor	Early GMP	Early GMP	-0.294577	-0.121847	0.0454209	-0.109556	0.0129982	-0.25084	-0.199893	-0.219038	-0.188031	-0.0859096	-0.0517642	-0.13044	-0.157809	-0.013406
AGAACCTAGAGGATGA-1-1	Early GMP	0.966667	Early GMP	Early Granulocyte-Monocyte Progenitor	Early GMP	Early GMP	0.174195	-0.151224	0.151567	-0.0719147	0.118484	-0.126638	-0.0029743	-0.020855	-0.280022	-0.0358125	-0.104776	0.0676177	-0.0551592	0.106754
AGAACCTAGTGGTTAA-1-1	Cycling Progenitor	1	Cycling Progenitor	Cycling Progenitor	Early GMP	Early GMP	0.0697147	0.174199	-0.10984	0.121148	-0.163933	0.083675	-0.150561	-0.0510923	0.196835	0.131353	-0.111989	-0.0815551	0.155291	-0.200359
AGAAGCGAGGATGGCT-1-1	Early GMP	1	Early GMP	Early Granulocyte-Monocyte Progenitor	Early GMP	Early GMP	0.0454717	0.192513	-0.0101284	-0.210637	0.0614445	-0.196431	0.217474	0.0600856	0.0728423	0.0135747	-0.174578	0.0460102	-0.0911563	0.0792062
AGAAGCGCAACGACTT-1-1	Early GMP	0.7	Early GMP	Early Granulocyte-Monocyte Progenitor	Early GMP	Early GMP	-0.153916	0.0156162	-0.0260449	0.0126123	0.0163164	-0.108689	0.0243939	-0.0231242	-0.0493197	-0.00782922	-0.206431	0.0147799	-0.0199696	-0.202206
AGAAGCGCACCTAAAC-1-1	MEP	0.709677	MEP	Megakaryocyte-Erythroid Progenitor	Early GMP	Early GMP	-0.0868656	-0.311376	-0.134879	-0.265088	-0.037095	-0.310794	-0.197977	0.16842	0.284805	0.198963	-0.197728	-0.0644291	0.147645	0.10947
AGAAGTAAGAAATGGG-1-1	Early GMP	0.766667	Early GMP	Early Granulocyte-Monocyte Progenitor	Early GMP	Early GMP	0.0530681	0.0323034	-0.0703741	-0.138549	-0.0514745	-0.0536307	-0.100518	-0.0333085	-0.111337	-0.0519196	0.254525	-0.193642	0.0718962	-0.164124
AGAAGTAAGGATAATC-1-1	Early GMP	0.741935	Early GMP	Early Granulocyte-Monocyte Progenitor	Early GMP	Early GMP	0.205611	0.000471587	-0.120987	-0.178594	-0.0839956	-0.117535	0.0268823	-0.148332	-0.00116534	-0.133157	0.0677587	0.00469864	0.0201341	-0.116672
AGAAGTAGTCTACGAT-1-1	Cycling Progenitor	0.5	Cycling Progenitor	Cycling Progenitor	Early GMP	Early GMP	0.236498	0.0730756	-0.0487998	-0.110627	-0.0127009	0.0412484	-0.0822237	-0.00851258	0.117744	-0.026824	-0.0770775	0.0028987	-0.0326102	-0.260399
AGAAGTATCTTAGCAG-1-1	GMP-Cycle	0.633333	Late GMP	Cycling Granulocyte-Monocyte Progenitor	Early GMP	Early GMP	0.282637	0.0759389	-0.0227243	0.0417106	-0.0770299	-0.112691	-0.0304699	-0.093816	-0.127964	-0.139931	-0.0815778	-0.115334	-0.0896677	0.0973029
AGACAAACAATTTCCT-1-1	MPP-MyLy	0.5	HSC MPP	Multipotent Progenitor - Myelo-Lymphoid Primed	Early GMP	Early GMP	-0.119303	-0.141909	-0.332927	0.222272	-0.0348147	-0.191385	-0.0747598	-0.0469252	0.0132662	0.157055	0.0354231	0.2099	0.0923321	-0.138879
AGACAGGTCTGGTGCG-1-1	Cycling Progenitor	0.967742	Cycling Progenitor	Cycling Progenitor	Early GMP	Early GMP	0.177485	-0.252977	-0.122159	-0.202633	-0.0908159	-0.09014	-0.149773	0.00895953	-0.0906036	-0.192801	-0.196978	-0.0434285	-0.161949	-0.121356
AGACCATCAAAGGCAC-1-1	Early GMP	0.9	Early GMP	Early Granulocyte-Monocyte Progenitor	Early GMP	Early GMP	-0.208122	0.121268	-0.0509118	0.0678246	0.0167636	0.05886	-0.0252796	0.022452	0.257752	0.0640722	0.208223	0.0423784	-0.0105311	-0.254379
AGACCCGTCGAAGCCC-1-1	Cycling Progenitor	1	Cycling Progenitor	Cycling Progenitor	Early GMP	Early GMP	-0.211348	0.0367491	0.067123	-0.0813401	-0.167134	-0.0496455	-0.096123	-0.0910088	0.0090779	-0.175173	-0.0534808	-0.0926172	-0.0353759	-0.124718
AGACTCAAGTCCGCGT-1-1					Early GMP	Early GMP	-0.18122	-0.11036	0.114242	-0.0861731	-0.104356	-0.211342	-0.0424812	-0.0701346	0.0412548	-0.152327	-0.122577	0.0999459	-0.0822182	-0.123566
AGACTCACATAGATCC-1-1	Early GMP	1	Early GMP	Early Granulocyte-Monocyte Progenitor	Early GMP	Early GMP	0.194717	0.380682	-0.0130369	-0.147461	0.0102076	-0.0154255	0.0709709	-0.00672888	0.24355	-0.0900198	0.501921	-0.108565	-0.110975	0.141072
AGAGAATAGTAACAGT-1-1	Early GMP	0.9	Early GMP	Early Granulocyte-Monocyte Progenitor	Early GMP	Early GMP	0.125909	0.0257217	-0.192052	-0.342654	-0.0225352	-0.0361115	-0.169311	-0.066937	0.0062929	-0.180812	-0.243083	-0.22145	0.142186	-0.20495
AGAGAGCGTCATCGGC-1-1					Early GMP	Early GMP	-0.108276	-0.216573	0.00839782	-0.43381	-0.00557455	-0.0663683	0.25297	-0.0268258	-0.0758286	-0.338664	-0.118701	-0.303764	-0.0244971	0.29932
AGAGAGCGTGAGGCAT-1-1	Early GMP	1	Early GMP	Early Granulocyte-Monocyte Progenitor	Early GMP	Early GMP	-0.059556	-0.149225	0.00629085	-0.167336	-0.0610456	-0.167787	-0.169832	0.0461149	0.021751	-0.293898	-0.0291647	-0.228443	0.00477667	0.109158
AGAGAGCTCCAAGAGG-1-1					Early GMP	Early GMP	-0.0298238	-0.0814976	-0.099276	-0.178353	-0.0756564	-0.171161	-0.0624294	-0.113228	-0.111012	-0.0918552	-0.108027	0.0222573	-0.0628111	-0.0325607
AGAGAGCTCGACGATT-1-1	Early GMP	0.633333	Early GMP	Early Granulocyte-Monocyte Progenitor	Early GMP	Early GMP	-0.046611	0.0537774	0.0101214	0.0321848	-0.178185	0.0484754	-0.017668	-0.150235	0.0434274	-0.129332	0.0160739	-0.0338572	0.135616	-0.0338134
AGAGAGCTCGGCTTGG-1-1	Cycling Progenitor	0.533333	Cycling Progenitor	Cycling Progenitor	Early GMP	Early GMP	-0.087259	-0.192267	-0.00693372	0.00938338	-0.143877	-0.0120414	-0.106331	-0.00938377	0.00213045	-0.28283	0.113459	-0.0576531	-0.16399	0.293049
AGAGAGCTCTCGTTTA-1-1	Cycling Progenitor	1	Cycling Progenitor	Cycling Progenitor	Early GMP	Early GMP	-0.0942671	0.130835	-0.0831163	-0.150669	-0.0509059	-0.0167696	-0.0537516	-0.0896067	-0.128247	0.054354	0.167557	0.0534725	-0.0707598	-0.211767
AGAGCAGAGAAGTCCG-1-1	Early GMP	0.966667	Early GMP	Early Granulocyte-Monocyte Progenitor	Early GMP	Early GMP	-0.0781476	0.00409987	-0.182139	-0.211917	-0.0010188	-0.285389	-0.064875	-0.00742442	0.0694036	-0.0644755	0.00272482	-0.0862734	0.00854866	-0.161383
AGAGCAGCAAGAGATT-1-1	Early GMP	0.9	Early GMP	Early Granulocyte-Monocyte Progenitor	Early GMP	Early GMP	0.0640806	-0.180787	0.0306456	-0.102299	0.146337	-0.0625359	0.0273748	0.0813804	0.060737	-0.0504711	0.0832794	-0.0267877	0.103658	0.0946045
AGAGCAGTCCTCTCTT-1-1	Early GMP	0.733333	Early GMP	Early Granulocyte-Monocyte Progenitor	Early GMP	Early GMP	-0.0338185	0.428826	0.000448141	-0.157776	-0.0121181	-0.156779	0.00808957	-0.0241559	0.128827	-0.018623	-0.192674	0.059912	-0.0180199	-0.19154
AGAGCCCAGGAGAATG-1-1	Early GMP	1	Early GMP	Early Granulocyte-Monocyte Progenitor	Early GMP	Early GMP	0.137688	-0.0187481	0.480374	-0.101812	-0.00504849	-0.125355	-0.116898	0.089563	-0.0760872	0.00474537	-0.267821	0.00868681	0.066727	-0.260401
AGAGCCCCATTGACTG-1-1	Early GMP	0.866667	Early GMP	Early Granulocyte-Monocyte Progenitor	Early GMP	Early GMP	0.0514288	-0.0457059	-0.178126	-0.313247	0.077743	-0.0627211	0.0049326	0.228011	0.104377	-0.0830232	-0.137162	-0.0949806	0.0627821	0.194141
AGAGCCCGTCTAACGT-1-1	Early GMP	0.9	Early GMP	Early Granulocyte-Monocyte Progenitor	Early GMP	Early GMP	-0.156361	-0.0854063	0.00316582	-0.0957788	-0.068793	-0.201194	-0.085292	-0.0250057	-0.281634	-0.0973358	-0.102847	-0.0828535	-0.0930579	-0.212133
AGAGCCCGTGGTTCTA-1-1	Early GMP	0.966667	Early GMP	Early Granulocyte-Monocyte Progenitor	Early GMP	Early GMP	0.066661	0.149364	-0.185929	-0.162985	-0.0825072	0.00586061	-0.0348177	-0.0122054	0.0786277	-0.0460069	-0.23144	-0.151983	0.00954451	-0.283759
AGAGCCCTCGCAGATT-1-1	LMPP	0.766667	LMPP	Lympho-Myeloid Primed Progenitor	Early GMP	Early GMP	-0.002868	0.026718	-0.140579	0.0145978	0.0399001	0.0687301	-0.0238002	-0.0904298	-0.0890984	0.0448448	0.500191	0.0439335	0.130113	0.225391
AGATAGAAGTGCAGCA-1-1	Cycling Progenitor	0.7	Cycling Progenitor	Cycling Progenitor	Early GMP	Early GMP	0.0520345	0.215861	-0.0217922	-0.106951	0.162286	0.110289	-0.0506264	-0.083175	0.16139	-0.037399	0.0256409	0.123553	-0.0273845	-0.0768213
AGATAGAGTTACGGAG-1-1	Early GMP	0.766667	Early GMP	Early Granulocyte-Monocyte Progenitor	Early GMP	Early GMP	0.192518	-0.151743	0.11666	0.0350683	0.0850408	-0.118099	0.0773376	0.211196	0.237275	-0.108866	0.117327	-0.0714419	0.0957586	-0.0722166
AGATAGATCCGCCTAT-1-1	Early GMP	0.967742	Early GMP	Early Granulocyte-Monocyte Progenitor	Early GMP	Early GMP	-0.0233929	-0.323595	0.0462306	-0.140854	-0.156948	-0.0528169	-0.176129	-0.114698	0.0616882	-0.129202	0.103245	-0.0589073	-0.0201379	0.0904965
AGATAGATCTTACGTT-1-1	Cycling Progenitor	0.966667	Cycling Progenitor	Cycling Progenitor	Early GMP	Early GMP	-0.128829	-0.0917476	-0.115426	-0.146533	-0.0132791	-0.122143	-0.0324788	-0.131855	-0.0179794	0.0572736	-0.248304	0.00568155	-0.00950248	-0.200369
AGATCCAGTCTTCCGT-1-1	Cycling Progenitor	1	Cycling Progenitor	Cycling Progenitor	Early GMP	Early GMP	-0.197449	-0.00813903	0.00837972	-0.0914898	-0.193487	-0.111678	-0.0999303	-0.260183	-0.0836066	-0.136656	0.0335241	-0.184535	-0.0927482	-0.259249
AGATCCATCTCGGTAA-1-1	Early GMP	1	Early GMP	Early Granulocyte-Monocyte Progenitor	Early GMP	Early GMP	-0.219854	0.0689008	-0.251281	0.0970044	-0.0236298	0.106847	-0.0151368	0.128594	0.0593053	-0.133778	-0.047793	0.0290087	-0.193178	-0.206768
AGATCGTGTGACTGTT-1-1	Cycling Progenitor	0.533333	Cycling Progenitor	Cycling Progenitor	Early GMP	Early GMP	-0.0569457	-0.00809855	-0.0787832	-0.0295275	-0.00879422	0.0634849	-0.0995183	-0.0447315	-0.0831624	-0.165891	-0.0299761	-0.137218	-0.117316	-0.164984
AGATCGTTCTTCGGAA-1-1	Early ProMono	0.833333	Pro-Monocyte	Early Pro-Monocyte	Early GMP	Early GMP	0.537816	0.0282213	-0.086051	-0.208796	-0.190028	-0.0922861	0.0455345	0.0103447	-0.0490831	-0.192991	-0.131396	0.0929495	-0.0846812	-0.190584
AGATGAAAGTCAGAGC-1-1	Early GMP	1	Early GMP	Early Granulocyte-Monocyte Progenitor	Early GMP	Early GMP	0.176359	0.206028	-0.0410152	-0.0745368	0.0394866	-0.299249	-0.0738592	-0.0570392	0.102164	0.0269688	0.0182642	-0.10786	0.0719709	-0.164739
AGATGCTAGTTTGAGA-1-1	Early GMP	0.933333	Early GMP	Early Granulocyte-Monocyte Progenitor	Early GMP	Early GMP	-0.0169688	-0.157372	-0.0975292	-0.111744	-0.0653495	-0.051503	-0.108254	-0.124567	-0.0228805	0.0214507	0.15008	-0.0301112	-0.0958304	-0.205785
AGATGCTCAGCAGGAT-1-1	Early GMP	1	Early GMP	Early Granulocyte-Monocyte Progenitor	Early GMP	Early GMP	-0.206921	0.101273	0.0532089	-0.0101834	0.0482787	0.115578	0.0858794	0.0174019	0.123992	0.044971	0.000747542	0.0799996	-0.0265393	0.116793
AGATGCTCAGCATCTA-1-1	Early GMP	0.6	Early GMP	Early Granulocyte-Monocyte Progenitor	Early GMP	Early GMP	0.436881	0.123506	-0.284958	-0.173399	-0.0633444	-0.117532	-0.0578603	-0.160765	-0.161699	-0.0488451	-0.212908	-0.217143	-0.10743	0.218919
AGATGCTGTGGACCTC-1-1	Early GMP	0.966667	Early GMP	Early Granulocyte-Monocyte Progenitor	Early GMP	Early GMP	0.357514	0.119299	-0.116928	-0.157347	-0.0316372	-0.198163	-0.112044	0.0108453	0.2203	-0.00199187	-0.0713354	0.00841319	-0.0652092	-0.186559
AGATGCTTCACCTGTC-1-1	Cycling Progenitor	0.8	Cycling Progenitor	Cycling Progenitor	Early GMP	Early GMP	-0.102054	-0.0482258	-0.0750202	0.141464	-0.018778	-0.121208	-0.0287349	-0.0311202	0.201685	-0.0717087	0.00303326	0.0291978	0.0893726	0.0988333
AGCATCACAGACACCC-1-1	Cycling Progenitor	0.766667	Cycling Progenitor	Cycling Progenitor	Early GMP	Early GMP	-0.161111	-0.0118086	-0.0347596	-0.0116342	-0.178851	-0.238219	0.00613526	-0.0788616	0.045465	-0.0428119	-0.147494	-0.0943228	0.00813209	-0.279734
AGCCAATCAAATAAGC-1-1	BFU-E	0.766667	MEP	Burst Forming Unit - Erythroid	Early GMP	Early GMP	-0.148379	-0.211486	0.00023543	0.00911344	1.06131	0.313215	-0.0619932	-0.152454	0.0813597	-0.157327	-0.110081	0.128604	-0.00333658	0.443861
AGCCACGAGGAGAGGC-1-1	Cycling Progenitor	0.866667	Cycling Progenitor	Cycling Progenitor	Early GMP	Early GMP	-0.0986525	-0.0024773	0.0444813	-0.0980166	0.0735776	-0.212904	-0.0336529	0.0690719	-0.052589	-0.153516	-0.161179	-0.155766	-0.0753162	0.0990609
AGCCACGAGTATGCAA-1-1	LMPP	0.933333	LMPP	Lympho-Myeloid Primed Progenitor	Early GMP	Early GMP	0.00614029	-0.0602674	-0.234631	0.0445199	-0.097008	-0.0825511	-0.0559145	-0.0781911	-0.224797	0.334807	0.449817	0.144614	-0.0246642	-0.101639
AGCCACGGTAACATGA-1-1	Early GMP	0.766667	Early GMP	Early Granulocyte-Monocyte Progenitor	Early GMP	Early GMP	0.0966625	-0.0258622	-0.0221207	0.0835225	0.0974883	0.225932	-0.0751721	0.206533	0.156038	0.220598	-0.162893	0.22183	0.10456	0.366364
AGCCAGCAGTACGAGC-1-1	Cycling Progenitor	1	Cycling Progenitor	Cycling Progenitor	Early GMP	Early GMP	-0.20382	-0.226079	0.112644	0.0162042	0.149598	0.102559	-0.00740465	0.0581106	-0.0790869	-0.120307	0.0868347	-0.059764	-0.0710165	0.0400196
AGCCAGCTCACGGAGA-1-1	Early GMP	0.966667	Early GMP	Early Granulocyte-Monocyte Progenitor	Early GMP	Early GMP	0.592108	0.00618842	0.0401034	-0.118317	0.0226484	-0.0944524	-0.126953	0.530803	0.135369	-0.153193	0.192159	0.0921271	0.0669808	0.474214
AGCGATTAGGTGGTTG-1-1	Early GMP	0.7	Early GMP	Early Granulocyte-Monocyte Progenitor	Early GMP	Early GMP	-0.151457	-0.0212892	0.155962	-0.116515	-0.126575	-0.0625315	0.0874696	-0.12602	0.0501681	0.0445456	0.0960149	0.126668	-0.0813235	0.14363
AGCGATTCAGGAATCG-1-1	Early GMP	0.9	Early GMP	Early Granulocyte-Monocyte Progenitor	Early GMP	Early GMP	0.198212	-0.0915627	0.0641845	-0.0409401	-0.0260967	-0.210667	-0.0983096	-0.188343	0.152029	-0.139019	0.104625	-0.0188221	0.00983085	0.236801
AGCGCCACACAACATC-1-1	Cycling Progenitor	0.8	Cycling Progenitor	Cycling Progenitor	Early GMP	Early GMP	-0.041911	-0.0681505	-0.199475	0.0504697	0.0420874	-0.170389	-0.000732603	-0.0319586	0.0104625	-0.0354133	-0.0982878	0.0122458	-0.00665931	0.148743
AGCGCCAGTTTCGTAG-1-1	Cycling Progenitor	0.566667	Cycling Progenitor	Cycling Progenitor	Early GMP	Early GMP	-0.0096867	-0.0154617	-0.146384	0.0483695	0.1375	0.12442	0.00176763	-0.101989	-0.08781	-0.00457651	-0.000238761	0.025224	-0.104829	-0.176893
AGCGCTGAGTCGCCAC-1-1	Cycling Progenitor	0.5	Cycling Progenitor	Cycling Progenitor	Early GMP	Early GMP	0.0473314	-0.123194	-0.0591939	0.0881246	0.0419022	-0.117295	-0.0364012	0.207424	-0.0913801	-0.13417	-0.091001	-0.110406	-0.0357962	0.144776
AGCGTCGCATTCGATG-1-1	LMPP	0.5	LMPP	Lympho-Myeloid Primed Progenitor	Early GMP	Early GMP	-0.00892704	0.384934	-0.10621	0.247353	-0.026021	-0.0786154	0.0393831	0.0665848	0.234402	0.0333643	-0.113435	0.110807	-0.00983061	-0.0576004
AGCGTCGGTTACCTGA-1-1					Early GMP	Early GMP	-0.0577929	-0.215396	1.07368	-0.270714	-0.00542015	0.0253284	-0.207528	0.150706	0.113895	-0.446931	-0.201312	-0.161227	-0.0398933	1.0414
AGCGTCGGTTGCAAGG-1-1					Early GMP	Early GMP	-0.188895	-0.0353348	-0.0164148	-0.168904	-0.0719271	0.092894	0.113755	-0.121983	-0.127444	-0.203914	-0.16893	-0.0701562	-0.11773	-0.125893
AGCTACAGTTTATGCG-1-1	Cycling Progenitor	0.7	Cycling Progenitor	Cycling Progenitor	Early GMP	Early GMP	-0.167408	0.0313957	0.37927	-0.174109	-0.0366234	0.0945875	-0.0447829	-0.0324299	-0.0368659	-0.00166561	0.0304676	0.019177	-0.0393302	0.16205
AGCTCAAAGACTTAAG-1-1	Cycling Progenitor	0.5	Cycling Progenitor	Cycling Progenitor	Early GMP	Early GMP	0.0571104	-0.0856585	0.0345345	0.00422573	-0.111889	-0.10067	-0.121154	-0.0597801	0.300114	-0.0676678	-0.142916	-0.145767	-0.0347213	0.00432118
AGCTTCCAGCATAGGC-1-1	Early GMP	0.966667	Early GMP	Early Granulocyte-Monocyte Progenitor	Early GMP	Early GMP	-0.0053316	0.0782529	-0.224952	-0.170055	-0.0379457	-0.182795	-0.0606489	-0.029011	0.0676884	-0.159243	0.0573249	-0.215628	-0.0146776	-0.0783394
AGCTTCCCATAGGTTC-1-1	Early GMP	0.533333	Early GMP	Early Granulocyte-Monocyte Progenitor	Early GMP	Early GMP	0.0346834	-0.115201	-0.0628912	-0.436508	0.122783	0.0562321	-0.273877	0.163821	-0.105069	-0.133614	-0.0364197	-0.210308	-0.0719665	-0.113949
AGGAAATAGTCAGCGA-1-1	Early GMP	0.533333	Early GMP	Early Granulocyte-Monocyte Progenitor	Early GMP	Early GMP	0.203604	0.367911	-0.0586511	-0.235507	-0.170618	-0.01693	0.0417186	0.125245	0.193577	0.00936357	0.112814	0.00223651	0.147217	-0.208669
AGGAAATCATGTCGTA-1-1	Early GMP	0.966667	Early GMP	Early Granulocyte-Monocyte Progenitor	Early GMP	Early GMP	0.0453418	0.0735292	-0.148891	-0.11513	-0.0574462	-0.178793	-0.010703	-0.0214944	0.0148265	-0.081568	-0.197703	-0.095986	-0.168879	-0.104422
AGGAAATTCTTCTTCC-1-1	Early GMP	0.966667	Early GMP	Early Granulocyte-Monocyte Progenitor	Early GMP	Early GMP	0.330781	-0.119559	-0.0414969	-0.0393745	-0.0722431	0.152561	-0.0101753	-0.0865821	0.067994	-0.115921	-0.100566	-0.0543939	0.00606739	-0.248437
AGGAATAAGCCAAGGT-1-1	Early GMP	0.933333	Early GMP	Early Granulocyte-Monocyte Progenitor	Early GMP	Early GMP	0.400326	0.143176	-0.128853	-0.0859759	-0.0389533	-0.118685	-0.0603147	0.00893648	0.103053	-0.08279	-0.0832157	0.0178224	0.113782	-0.090758
AGGAATACACAGTGAG-1-1	Early GMP	0.766667	Early GMP	Early Granulocyte-Monocyte Progenitor	Early GMP	Early GMP	-0.222552	0.0236397	-0.0737683	-0.0652035	-0.0285546	-0.242792	-0.0611343	-0.0128377	-0.0341392	-0.0727075	-0.0611631	-0.139327	-0.0293933	-0.175808
AGGAATAGTTGATGTC-1-1	Early GMP	1	Early GMP	Early Granulocyte-Monocyte Progenitor	Early GMP	Early GMP	0.0717055	-0.0444481	0.0541928	-0.164246	0.0761692	-0.300489	-0.136234	0.113332	0.0562558	-0.259693	-0.0531348	-0.30886	0.170182	0.233929
AGGAATATCCCTTTGG-1-1	Early GMP	0.633333	Early GMP	Early Granulocyte-Monocyte Progenitor	Early GMP	Early GMP	0.072296	-0.129389	-0.106645	-0.196891	-0.0560202	0.0613426	-0.13338	0.0869571	0.319145	-0.260523	-0.266833	-0.166939	-0.0219773	-0.0642998
AGGAATATCGGCTATA-1-1	Early GMP	0.7	Early GMP	Early Granulocyte-Monocyte Progenitor	Early GMP	Early GMP	-0.0925033	0.173098	-0.0110745	0.0175011	0.119658	-0.149984	-0.0306686	-0.0235811	-0.020155	-0.112794	-0.171667	-0.0252762	-0.0117856	0.166106
AGGACGAGTCGGTGTC-1-1	Early GMP	0.733333	Early GMP	Early Granulocyte-Monocyte Progenitor	Early GMP	Early GMP	0.111891	0.00658896	-0.0772487	-0.0678705	-0.0276535	0.138774	-0.165713	-0.0430458	-0.144609	-0.175941	-0.0962031	-0.0960435	-0.175014	0.141738
AGGACGATCTAGGCAT-1-1	BFU-E	0.566667	MEP	Burst Forming Unit - Erythroid	Early GMP	Early GMP	-0.241822	-0.214871	0.00282853	-0.148053	0.0906761	-0.149453	-0.0771296	0.133826	-0.0502846	-0.0970375	0.0956599	-0.166414	-0.142155	0.153477
AGGACTTAGCTAGCCC-1-1	GMP-Mono	0.419355	Late GMP	Monocyte Primed Granulocyte-Monocyte Progenitor	Early GMP	Early GMP	-0.15598	0.0887461	-0.0608861	-0.0766698	0.123219	0.216208	-0.0130252	-0.0343952	-0.00436502	0.0677802	-0.0947816	-0.0805568	0.0142632	-0.285645
AGGACTTCAACTTGCA-1-1	Early GMP	1	Early GMP	Early Granulocyte-Monocyte Progenitor	Early GMP	Early GMP	-0.0566173	0.0135895	-0.293546	-0.0891337	-0.0341317	-0.160583	-0.0850009	0.184116	-0.0206	-0.116394	-0.076477	-0.0838736	0.0479034	-0.00282258
AGGAGGTCAGCTCTGG-1-1	Early GMP	0.9	Early GMP	Early Granulocyte-Monocyte Progenitor	Early GMP	Early GMP	-0.11808	-0.0103436	0.000335451	-0.0193136	0.10806	-0.142723	0.0676239	-0.113395	0.0962418	-0.0179597	0.03056	0.301973	-0.104135	-0.0304278
AGGATCTAGGTCGAGT-1-1	Cycling Progenitor	0.533333	Cycling Progenitor	Cycling Progenitor	Early GMP	Early GMP	-0.0783021	0.071801	-0.116048	0.0258415	0.0202967	0.0351123	0.0976555	-0.137572	-0.103122	0.0189354	-0.0522831	-0.0207835	0.00363037	-0.0262315
AGGATCTGTATTCCGA-1-1	Early GMP	0.666667	Early GMP	Early Granulocyte-Monocyte Progenitor	Early GMP	Early GMP	0.0186215	-0.167345	-0.0907555	-0.0508838	-0.109382	-0.331773	-0.131692	-0.07843	0.143315	-0.145046	0.346733	-0.0410521	-0.134673	-0.0814285
AGGATCTTCGAGAAGC-1-1	Cycling Progenitor	0.8	Cycling Progenitor	Cycling Progenitor	Early GMP	Early GMP	-0.087679	-0.107828	0.046836	0.0320397	-0.102676	-0.152611	0.0425153	0.0181682	0.00551257	-0.0934868	-0.195561	-0.066641	0.0670594	-0.0873092
AGGCCACGTGAAGCGT-1-1					Early GMP	Early GMP	-0.151971	-0.127003	-0.108895	-0.015355	0.00446473	-0.102157	-0.0442874	-0.097095	-0.0383585	0.059979	0.124292	0.120679	-0.135098	-0.214758
AGGCTGCTCGACACTA-1-1	Cycling Progenitor	0.933333	Cycling Progenitor	Cycling Progenitor	Early GMP	Early GMP	-0.0802668	0.101228	-0.0434882	-0.34857	0.00188143	-0.00820705	-0.0636171	0.017141	0.292164	-0.107304	-0.176309	-0.162235	0.0618009	-0.209587
AGGGAGTAGTAGCATA-1-1	Early GMP	0.566667	Early GMP	Early Granulocyte-Monocyte Progenitor	Early GMP	Early GMP	0.219811	-0.0174406	-0.037009	-0.101436	-0.151101	-0.175424	0.042179	0.0746312	-0.199086	-0.0644411	0.23205	-0.079251	0.0158084	-0.260123
AGGGAGTCAGAGTAAT-1-1	Early GMP	0.9	Early GMP	Early Granulocyte-Monocyte Progenitor	Early GMP	Early GMP	-0.177492	-0.240267	-0.0318722	-0.120192	0.00701147	0.00651262	-0.102742	-0.115834	-0.0995634	-0.0743746	-0.149271	-0.126936	-0.00354642	0.173397
AGGGAGTTCGCTTACC-1-1	Early GMP	0.6	Early GMP	Early Granulocyte-Monocyte Progenitor	Early GMP	Early GMP	-0.0439375	-0.0619163	-0.112618	-0.17419	-0.0998305	-0.0455523	-0.047952	-0.177787	-0.0807049	-0.207241	-0.107688	-0.146393	-0.0804587	0.0594628
AGGGCCTAGGCATCTT-1-1	Early GMP	1	Early GMP	Early Granulocyte-Monocyte Progenitor	Early GMP	Early GMP	0.0760894	0.044681	-0.181362	-0.0884049	-0.0614254	-0.00649918	-0.155064	-0.0697984	-0.0252793	-0.138467	-0.142969	-0.303192	-0.0290451	-0.292144
AGGGCTCCAGAGTAAT-1-1	Cycling Progenitor	0.666667	Cycling Progenitor	Cycling Progenitor	Early GMP	Early GMP	-0.0481858	-0.0871724	-0.0854221	0.0425269	-0.00541404	-0.0390089	-0.0664439	0.0930472	-0.161667	-0.0865093	-0.0580914	-0.0708731	0.119477	-0.0586275
AGGGCTCTCCGCATAA-1-1					Early GMP	Early GMP	-0.0671967	-0.0260501	-0.0580574	0.15003	-0.0083968	-0.230075	0.280011	-0.00475473	0.0576992	0.0461584	0.139222	0.0668371	-0.0591766	0.108589
AGGGTCCAGTCAGAGC-1-1					Early GMP	Early GMP	0.0455032	-0.140358	-0.0951174	0.0853189	0.0373471	0.249292	-0.0543522	0.015466	-0.0325498	-0.0508391	-0.0935598	-0.13904	2.90855e-05	-0.014783
AGGGTCCCAGCGACCT-1-1	Early GMP	0.866667	Early GMP	Early Granulocyte-Monocyte Progenitor	Early GMP	Early GMP	-0.0470327	0.0948071	-0.0858942	0.0506415	0.0197852	-0.0714154	0.054846	-0.093453	-0.0479023	-0.0994115	-0.228059	-0.107113	-0.127351	-0.127882
AGGGTCCGTAGGGTAC-1-1	Early GMP	1	Early GMP	Early Granulocyte-Monocyte Progenitor	Early GMP	Early GMP	0.159359	0.112204	0.0168116	-0.111552	0.084027	0.0320894	-0.147456	-0.0219029	-0.0754104	-0.0665624	-0.151715	-0.0791842	0.0705669	0.216033
AGGTAGGTCGTGGACC-1-1	Cycling Progenitor	0.8	Cycling Progenitor	Cycling Progenitor	Early GMP	Early GMP	0.0331783	-0.0172105	-0.00925075	-0.175278	-0.014231	0.0171393	-0.0519891	-0.0683297	0.124054	-0.0360829	-0.118636	0.0033831	0.0455155	0.0157256
AGGTCATTCTGGAGAG-1-1	Cycling Progenitor	0.666667	Cycling Progenitor	Cycling Progenitor	Early GMP	Early GMP	-0.104186	0.0159721	-0.241541	0.0865021	0.058221	-0.0176682	-0.0469443	-0.135207	-0.0472621	0.00685139	0.0357232	-0.167531	0.0120649	-0.0917935
AGGTCTATCGCGAAGA-1-1	Cycling Progenitor	0.533333	Cycling Progenitor	Cycling Progenitor	Early GMP	Early GMP	-0.181894	-0.193581	0.0808739	-0.109017	-0.0519113	-0.139228	-0.0462836	-0.120259	-0.323472	-0.0171353	-0.159124	-0.141129	-0.155386	0.287689
AGGTGTTAGAAGCTCG-1-1	Early GMP	0.8	Early GMP	Early Granulocyte-Monocyte Progenitor	Early GMP	Early GMP	-0.0607009	-0.129723	-0.0882601	-0.157841	-0.0190907	-0.132623	-0.0542047	-0.0289946	-0.0106744	-0.133418	-0.0882827	-0.102118	-0.0535938	-0.046404
AGGTGTTTCATAGCAC-1-1	Early GMP	0.733333	Early GMP	Early Granulocyte-Monocyte Progenitor	Early GMP	Early GMP	0.185753	0.0330003	0.0312547	0.0832919	0.0679997	-0.00570886	-0.017349	0.122842	-0.0710456	-0.0944215	0.00884347	-0.0923281	-0.0566331	-0.0304191
AGGTTACAGCCTCGTG-1-1	Early GMP	0.6	Early GMP	Early Granulocyte-Monocyte Progenitor	Early GMP	Early GMP	-0.195809	-0.182815	-0.0615318	0.0718735	0.00920586	0.036167	-0.115415	-0.110139	0.117753	-0.207447	-0.135028	-0.135102	0.0301735	-0.224222
AGGTTACGTGTCTTGA-1-1	Cycling Progenitor	0.866667	Cycling Progenitor	Cycling Progenitor	Early GMP	Early GMP	0.345461	-0.0245043	0.0469854	-0.12882	-0.0533896	0.0735125	-0.0501883	-0.0390421	-0.0521789	-0.0862397	-0.0891475	-0.0671873	-0.017896	0.0408873
AGGTTGTAGGGAGATA-1-1	Early GMP	1	Early GMP	Early Granulocyte-Monocyte Progenitor	Early GMP	Early GMP	0.156694	-0.210077	-0.0772538	-0.232915	0.272479	-0.265142	-0.0710768	0.0230295	0.123048	-0.281332	-0.022328	-0.031527	-0.0270591	-0.198164
AGGTTGTCATGTGGCC-1-1	Early GMP	0.433333	Early GMP	Early Granulocyte-Monocyte Progenitor	Early GMP	Early GMP	-0.107049	0.0515851	0.117919	0.0197692	0.089751	0.0109552	0.0119868	0.0680671	0.146314	-0.178421	-0.178175	-0.197444	0.163442	-0.123843
AGGTTGTTCTGTTGGA-1-1	Cycling Progenitor	1	Cycling Progenitor	Cycling Progenitor	Early GMP	Early GMP	0.0880897	-0.142383	-0.061757	-0.0721273	-0.0387466	-0.177998	0.122029	-0.0323956	0.0927772	0.0413148	-0.165822	0.0293112	-0.0340817	-0.170755
AGTAACCAGCGATGGT-1-1	Early GMP	0.566667	Early GMP	Early Granulocyte-Monocyte Progenitor	Early GMP	Early GMP	-0.0835464	-0.152846	-0.0574536	-0.105501	0.190601	-0.20559	0.00307313	-0.0597943	0.106481	-0.0271915	-0.187064	0.0314483	-0.107316	-0.196791
AGTAACCAGCGCGTTC-1-1	Early GMP	0.6	Early GMP	Early Granulocyte-Monocyte Progenitor	Early GMP	Early GMP	0.206472	-0.109087	-0.0644363	-0.192304	0.0456325	0.0267135	-0.110913	0.156349	-0.122261	-0.153399	-0.0105026	-0.0702145	-0.0216585	0.158593
AGTAACCGTGCTAGCC-1-1	Cycling Progenitor	0.933333	Cycling Progenitor	Cycling Progenitor	Early GMP	Early GMP	0.119374	0.0553716	0.00984545	-0.213376	0.0761187	-0.0445949	0.0186288	0.13517	0.0184816	0.172489	0.162965	0.0933519	0.238359	0.0536466
AGTAACCTCACGACTA-1-1	Early GMP	0.966667	Early GMP	Early Granulocyte-Monocyte Progenitor	Early GMP	Early GMP	0.124458	-0.0603341	0.680532	0.123888	0.104904	-0.108599	-0.0168229	0.0353682	-0.0661067	-0.106612	0.379425	-0.0352555	-0.0729153	-0.0760005
AGTAACCTCGAGAACG-1-1	Early GMP	0.633333	Early GMP	Early Granulocyte-Monocyte Progenitor	Early GMP	Early GMP	-0.112651	-0.178943	0.130376	0.0273177	0.0563457	0.045837	-0.0601433	0.171579	-0.0167985	0.129649	0.0723349	0.0703416	0.0266245	0.252665
AGTACCAAGTGTACAA-1-1	Early GMP	0.966667	Early GMP	Early Granulocyte-Monocyte Progenitor	Early GMP	Early GMP	-0.110573	-0.0544674	-0.0215924	-0.115993	-0.12777	-0.0947702	-0.0793657	-0.0514845	-0.0314883	0.0317096	0.058961	-0.0992892	0.118813	-0.0232071
AGTACCACAGGTCAGA-1-1	Cycling Progenitor	0.633333	Cycling Progenitor	Cycling Progenitor	Early GMP	Early GMP	-0.0233653	0.147247	-0.137681	-0.153488	-0.089429	0.058184	-0.0802082	-0.0751461	0.050053	-0.114648	-0.194553	-0.0217435	-0.0650784	-0.103984
AGTACCACATAGAGGC-1-1	Cycling Progenitor	0.766667	Cycling Progenitor	Cycling Progenitor	Early GMP	Early GMP	0.192925	-0.241519	0.217172	0.0237386	-0.0413261	-0.0567594	-0.0445457	-0.0128231	0.0351568	-0.158758	0.122565	-0.0193198	-0.0607424	0.251718
AGTACTGCAACGCATT-1-1	Early GMP	1	Early GMP	Early Granulocyte-Monocyte Progenitor	Early GMP	Early GMP	-0.102032	-0.0125603	-0.137655	0.0584583	0.0204626	-0.149198	0.183262	0.0766222	-0.0502442	0.147883	-0.0313459	-0.000676478	0.0582762	0.0954151
AGTACTGCAAGTTGGG-1-1	Early GMP	1	Early GMP	Early Granulocyte-Monocyte Progenitor	Early GMP	Early GMP	-0.0170482	-0.0300116	0.000265719	-0.254261	0.0635469	-0.138826	-0.101109	-0.0804283	0.137707	-0.118375	-0.179405	-0.232115	0.11559	-0.245835
AGTAGCTCAGAGTAAT-1-1	Early GMP	0.633333	Early GMP	Early Granulocyte-Monocyte Progenitor	Early GMP	Early GMP	0.186285	0.319988	-0.109721	-0.125439	-0.118891	-0.264511	0.00700403	0.0673899	0.0748607	-0.0650585	-0.115085	0.0598679	0.0822577	-0.226093
AGTAGCTTCTGCCTGT-1-1	Early GMP	0.833333	Early GMP	Early Granulocyte-Monocyte Progenitor	Early GMP	Early GMP	0.0435691	-0.325583	-0.111049	-0.114379	0.270365	0.028674	-0.0798666	0.0822245	0.184961	-0.00425743	0.0455852	-0.0805563	0.139697	0.146131
AGTAGTCTCCTAGAGT-1-1	Early GMP	0.6	Early GMP	Early Granulocyte-Monocyte Progenitor	Early GMP	Early GMP	0.118715	-0.119352	-0.139552	-0.225298	-0.0113421	-0.0350759	-0.0759001	0.134156	-0.0628596	-0.206866	-0.00931744	-0.0268183	-0.0220553	-0.0692534
AGTCAACAGGTGCTAG-1-1	Cycling Progenitor	0.433333	Cycling Progenitor	Cycling Progenitor	Early GMP	Early GMP	-0.104908	0.137355	-0.0206869	0.210811	0.0300105	-0.111877	0.161755	-0.100787	-0.0432292	0.25301	0.173727	0.131116	0.106213	-0.156616
AGTCACACACATTCGA-1-1	GMP-Mono	0.666667	Late GMP	Monocyte Primed Granulocyte-Monocyte Progenitor	Early GMP	Early GMP	0.155847	0.0742098	-0.0438491	-0.103747	0.159119	-0.0795907	-0.00892417	-0.00097608	-0.0236347	0.0869772	0.0927805	0.260338	-0.0521468	-0.111662
AGTCACAGTAAGATAC-1-1	Early GMP	1	Early GMP	Early Granulocyte-Monocyte Progenitor	Early GMP	Early GMP	0.0890196	0.120477	-0.0825369	-0.027844	0.106462	-0.189931	-0.0948137	-0.0587314	0.0990276	-0.236013	-0.0757023	-0.255416	0.0855581	-0.223836
AGTCACAGTCAGTCCG-1-1	Early GMP	0.833333	Early GMP	Early Granulocyte-Monocyte Progenitor	Early GMP	Early GMP	-0.0679266	0.277143	-0.252283	0.0917239	-0.147192	-0.220748	0.0428732	-0.0526052	-0.0717011	0.160123	-0.0579078	-0.0414952	0.0830737	-0.282178
AGTCATGAGTTTCGGT-1-1					Early GMP	Early GMP	-0.0098133	0.0281877	0.0771841	-0.210022	-0.141143	0.0642392	0.0273683	-0.0401993	-0.0481026	0.0935638	-0.231738	0.161729	0.0587632	0.18128
AGTCATGTCGAGGCAA-1-1					Early GMP	Early GMP	-0.0371226	0.0435741	-0.0487866	-0.344546	-0.235615	-0.133648	0.163745	-0.0898451	-0.176448	0.0742857	0.156798	-0.103582	-0.0242408	-0.018645
AGTCATGTCTTTGCGC-1-1	LMPP	0.866667	LMPP	Lympho-Myeloid Primed Progenitor	Early GMP	Early GMP	-0.0886622	0.0480783	0.164607	-0.170295	0.122977	-0.273844	-0.0579115	0.0529678	0.19706	0.0725365	-0.196041	0.0476284	0.143772	0.186338
AGTCTCCGTGATAGAT-1-1	Early GMP	0.766667	Early GMP	Early Granulocyte-Monocyte Progenitor	Early GMP	Early GMP	-0.0501925	0.110086	-0.0310548	-0.144742	-0.0254734	0.0230586	-0.0439523	-0.0342755	0.0554116	0.040638	0.136626	0.00643899	0.186402	0.00975662
AGTCTCCGTTCAAAGA-1-1	LMPP	0.8	LMPP	Lympho-Myeloid Primed Progenitor	Early GMP	Early GMP	-0.0543703	-0.211517	-0.15803	-0.444086	-0.0493158	-0.0699466	-0.121495	-0.0821519	0.0894199	-0.472932	-0.196152	-0.278679	-0.0066905	-0.139298
AGTGACTAGCGAGTCA-1-1	GMP-Mono	0.666667	Late GMP	Monocyte Primed Granulocyte-Monocyte Progenitor	Early GMP	Early GMP	0.673611	0.0957513	-0.00485074	-0.0924961	0.0688636	-0.0979776	-0.023956	-0.0909408	-0.110683	-0.0825364	0.0498198	0.00827372	-0.00961964	-0.0637603
AGTGACTGTATCTTCT-1-1	Early GMP	0.866667	Early GMP	Early Granulocyte-Monocyte Progenitor	Early GMP	Early GMP	0.315648	0.099012	-0.0996901	-0.0325199	-0.022539	-0.145456	0.0371067	-0.0262591	0.0426147	0.0962947	-0.0944787	0.00256722	0.0380875	-0.0799088
AGTGCCGAGAGGATGA-1-1	Early GMP	0.533333	Early GMP	Early Granulocyte-Monocyte Progenitor	Early GMP	Early GMP	-0.176503	-0.129791	-0.0521353	-0.127149	0.02786	-0.0645448	-0.050862	0.0246293	0.0032566	-0.0955205	-0.169866	0.00641388	0.231623	-0.0639333
AGTGCCGCAATACGCT-1-1	HSC	0.933333	HSC MPP	Hematopoietic Stem Cell	Early GMP	Early GMP	0.348264	-0.061855	-0.134128	-0.154419	0.0375528	-0.16571	0.0268992	0.0287112	-0.144052	-0.112045	-0.203409	-0.000936438	-0.297627	0.469937
AGTGCCGGTCCGGCAT-1-1	Early GMP	0.533333	Early GMP	Early Granulocyte-Monocyte Progenitor	Early GMP	Early GMP	-0.0511032	0.170125	0.339251	0.138636	0.14736	-0.122492	0.00323164	0.0260321	-0.0581609	0.0638849	-0.127442	0.0171525	0.0850203	0.229494
AGTGCCGGTGACTGAG-1-1	LMPP	0.866667	LMPP	Lympho-Myeloid Primed Progenitor	Early GMP	Early GMP	0.071354	0.134181	0.0563724	-0.131984	-0.0170116	0.0278809	-0.0875264	-0.00643537	0.0375032	0.135281	-0.127439	0.290673	-0.0168985	-0.172694
AGTGCCGTCGGTGTAT-1-1					Early GMP	Early GMP	-0.0984881	-0.126351	-0.012651	-0.0318278	-0.0191055	-0.164626	-0.0722817	0.0139004	-0.0437277	-0.128857	0.0466211	-0.180152	0.0285047	-0.15969
AGTGCCGTCTAAGCCA-1-1	Early GMP	0.866667	Early GMP	Early Granulocyte-Monocyte Progenitor	Early GMP	Early GMP	-0.032854	-0.0206038	-0.07239	0.214994	0.134702	-0.214344	0.0591028	0.292278	0.0738607	-0.0415312	0.0177975	0.134702	-0.0884798	0.198243
AGTGTTGAGGTGCGAT-1-1	Early GMP	0.7	Early GMP	Early Granulocyte-Monocyte Progenitor	Early GMP	Early GMP	0.239591	0.0693286	-0.0697325	0.0874861	0.0367811	-0.076512	-0.0199481	-0.0159142	0.160063	-0.0927403	-0.247416	-0.113104	0.127679	-0.185647
AGTGTTGCAGCTGAAG-1-1	Early GMP	1	Early GMP	Early Granulocyte-Monocyte Progenitor	Early GMP	Early GMP	0.139693	0.116096	0.145227	-0.155091	0.0777222	-0.0888124	-0.0314611	0.0581866	0.012353	-0.128757	-0.182553	-0.0225068	0.0649939	0.0354501
AGTTAGCAGGCTCCCA-1-1	LMPP	0.8	LMPP	Lympho-Myeloid Primed Progenitor	Early GMP	Early GMP	-0.102788	-0.000325679	0.200254	-0.232116	0.146901	0.106082	-0.184148	-0.111511	0.31154	0.0482681	0.0187794	0.0724784	0.0781615	-0.0688272
AGTTAGCCAAATGAAC-1-1	LMPP	0.933333	LMPP	Lympho-Myeloid Primed Progenitor	Early GMP	Early GMP	-0.0552931	0.0685842	0.00570267	-0.17342	0.123116	-0.201168	-0.00321226	-0.0237575	0.244948	0.109633	0.0370286	0.168591	0.0396843	-0.224967
AGTTAGCGTCGGTGTC-1-1	Early GMP	1	Early GMP	Early Granulocyte-Monocyte Progenitor	Early GMP	Early GMP	0.147983	0.150815	0.0595277	-0.186288	0.0398596	-0.0262376	-0.163348	-0.0367166	-0.144342	-0.154785	-0.155495	-0.0697024	-0.122662	-0.0269579
AGTTAGCGTGCGACAA-1-1	LMPP	0.9	LMPP	Lympho-Myeloid Primed Progenitor	Early GMP	Early GMP	-0.0324817	0.196987	-0.0114558	-0.177152	0.0975616	-0.204042	0.0992169	0.0237208	0.0324704	0.0597634	-0.136007	0.0286328	-0.0247362	0.0606588
AGTTAGCTCGAGAATA-1-1	Early GMP	0.533333	Early GMP	Early Granulocyte-Monocyte Progenitor	Early GMP	Early GMP	-0.161758	0.0686037	0.0753097	-0.0192583	-8.59915e-05	-0.015575	-0.027232	-0.144769	-0.0995586	-0.14941	-0.16449	-0.147142	-0.0291028	0.123404
AGTTCCCAGAGGCCAT-1-1	Early GMP	0.566667	Early GMP	Early Granulocyte-Monocyte Progenitor	Early GMP	Early GMP	0.405086	-0.148677	-0.170022	-0.109653	-0.0554397	-0.0739591	-0.0488146	0.170634	-0.0227662	-0.180612	-0.0577601	-0.0526474	0.063159	-0.157662
AGTTCCCAGTATAACG-1-1	Early GMP	0.9	Early GMP	Early Granulocyte-Monocyte Progenitor	Early GMP	Early GMP	-0.0191614	-0.184928	-0.0338584	-0.0681536	0.0360538	-0.186812	-0.00784856	0.0233058	-0.043435	0.195535	0.0944693	-0.0318959	0.0135633	-0.180469
AGTTCGACACAACGAG-1-1	Cycling Progenitor	0.5	Cycling Progenitor	Cycling Progenitor	Early GMP	Early GMP	-0.296612	0.13634	0.13068	-0.139346	0.00313161	-0.0387717	0.112827	0.0933514	0.199854	-0.0651505	0.135251	-0.136067	0.00182663	0.155416
AGTTCGAGTCCGAAAG-1-1	Early GMP	1	Early GMP	Early Granulocyte-Monocyte Progenitor	Early GMP	Early GMP	-0.122746	0.0495008	-0.186853	0.0721325	0.0188982	-0.0543192	0.128715	-0.0243853	0.0679471	-0.132741	0.134852	-0.161415	-0.204073	0.547038
ATACCGACATGACAAA-1-1	Early GMP	0.966667	Early GMP	Early Granulocyte-Monocyte Progenitor	Early GMP	Early GMP	0.086818	0.213404	-0.0605591	-0.164559	-0.0705974	0.00491448	0.0130793	-0.164709	0.130178	-0.107978	-0.0774108	-0.111147	-0.0478266	-0.30878
ATACCGAGTAATTAGG-1-1	Early GMP	0.566667	Early GMP	Early Granulocyte-Monocyte Progenitor	Early GMP	Early GMP	0.622507	0.269282	-0.23065	-0.277827	-0.0429167	-0.10889	-0.17326	-0.041944	0.255804	-0.113192	-0.0815996	-0.163104	0.124497	-0.254178
ATACCGAGTACAGTTC-1-1	Early GMP	0.6	Early GMP	Early Granulocyte-Monocyte Progenitor	Early GMP	Early GMP	-0.137123	0.176349	0.216911	-0.172655	0.111954	-0.168573	-0.0709801	0.0202582	-0.034297	-0.00547491	-0.101444	0.128627	-0.0527258	-0.221267
ATACCTTAGTTCCATG-1-1	Early GMP	0.5	Early GMP	Early Granulocyte-Monocyte Progenitor	Early GMP	Early GMP	0.534059	0.0437734	-0.178804	-0.0525755	0.00906107	-0.0322173	-0.00693091	0.183084	0.0932534	0.00815136	0.0108305	-0.0898509	0.0477477	-0.240855
ATACCTTCACGACCTG-1-1	Early GMP	0.833333	Early GMP	Early Granulocyte-Monocyte Progenitor	Early GMP	Early GMP	-0.138286	-0.144547	0.0538709	-0.135564	0.0535821	-0.332254	-0.0618496	-0.0927971	-0.0756477	-0.20648	0.068717	-0.19686	-0.106223	-0.227734
ATACCTTGTACTGGGA-1-1	Early GMP	0.566667	Early GMP	Early Granulocyte-Monocyte Progenitor	Early GMP	Early GMP	-0.0120878	-0.107392	-0.0210796	-0.39906	0.0633017	-0.0327971	-0.0613676	-0.0652835	-0.00650478	0.0619493	-0.0675481	-0.111991	-0.0295799	0.210091
ATACCTTGTAGACAAT-1-1	Early GMP	0.966667	Early GMP	Early Granulocyte-Monocyte Progenitor	Early GMP	Early GMP	-0.0522667	0.0794797	0.0141386	-0.44151	-0.193655	-0.20211	-0.0172568	0.0419762	0.129828	-0.0521397	-0.176162	-0.230554	-0.0508325	-0.130458
ATACCTTTCATTCGGA-1-1	Early GMP	0.5	Early GMP	Early Granulocyte-Monocyte Progenitor	Early GMP	Early GMP	-0.00189109	-0.0529483	-0.0852414	-0.16334	0.0911176	0.237283	-0.146243	-0.0712011	0.0481791	-0.0878672	-0.161642	-0.12828	0.0753242	0.0758975
ATACTTCAGGGATGTC-1-1	LMPP	0.433333	LMPP	Lympho-Myeloid Primed Progenitor	Early GMP	Early GMP	-0.0914147	0.0762055	0.217461	-0.151179	0.00576268	-0.147844	-0.211263	-0.0109215	0.0882562	-0.284884	0.103713	-0.0819947	-0.0858496	-0.0855859
ATACTTCAGGGCGAAG-1-1	Cycling Progenitor	0.633333	Cycling Progenitor	Cycling Progenitor	Early GMP	Early GMP	0.168769	0.151902	-0.123434	-0.0570591	-0.00246001	0.0262318	-0.0236088	0.0181018	-0.0266664	0.0469035	-0.0981341	0.0558072	0.0373204	0.00616469
ATAGACCTCATGGAGG-1-1	Cycling Progenitor	0.933333	Cycling Progenitor	Cycling Progenitor	Early GMP	Early GMP	-0.209339	0.068211	0.101099	-0.173077	-0.0857836	-0.043829	-0.0106644	-0.0473798	0.0190825	-0.0276874	-0.0379915	-0.11757	0.0594674	-0.156863
ATAGAGACAATTGCCA-1-1	LMPP	0.866667	LMPP	Lympho-Myeloid Primed Progenitor	Early GMP	Early GMP	0.288014	-0.0725243	-0.0268105	-0.0959439	-0.0734787	-0.228957	0.00336746	0.138258	0.21649	-0.00632794	0.133834	0.0266699	-0.0264357	-0.230732
ATAGAGACACAGAAGC-1-1	Early GMP	0.966667	Early GMP	Early Granulocyte-Monocyte Progenitor	Early GMP	Early GMP	-0.14228	0.121831	-0.168206	-0.124362	0.0284662	-0.13565	0.01308	0.0377728	0.0720356	-0.109049	-0.0413542	0.053979	-0.0878892	-0.0983023
ATAGAGACACGGTGTC-1-1	LMPP	0.9	LMPP	Lympho-Myeloid Primed Progenitor	Early GMP	Early GMP	0.130848	0.133086	-0.181454	0.0518772	0.00363468	0.112756	-0.0977782	-0.00712863	0.0673575	-0.0271238	-0.152062	-0.110359	0.00431759	0.0170646
ATAGAGACATTCACCC-1-1	Cycling Progenitor	0.633333	Cycling Progenitor	Cycling Progenitor	Early GMP	Early GMP	-0.0144526	-0.155663	-0.0399126	-0.0783912	-0.0123578	0.0125241	-0.0888834	-0.0972382	0.00252246	0.033373	-0.0669122	-0.0342534	-0.0596955	0.0626118
ATATCCTAGCTAAATG-1-1	LMPP	0.933333	LMPP	Lympho-Myeloid Primed Progenitor	Early GMP	Early GMP	0.128095	-0.0646378	-0.0778553	0.134791	-0.0196997	-0.13929	0.116423	-0.0572422	-0.0391539	-0.0482532	0.0358283	-0.223426	0.113201	-0.0783152
ATATCCTAGGCCATAG-1-1	LMPP	0.566667	LMPP	Lympho-Myeloid Primed Progenitor	Early GMP	Early GMP	-0.164786	-0.145252	0.0447736	-0.116488	-0.205553	0.00252211	-0.176169	-0.0558204	0.182524	0.0176829	0.0208071	0.0372744	0.0184558	-0.164915
ATATCCTGTAAGGAGA-1-1	Early GMP	0.933333	Early GMP	Early Granulocyte-Monocyte Progenitor	Early GMP	Early GMP	0.0799084	-0.247469	0.131533	-0.13742	0.134439	-0.0156255	-0.126964	0.260167	0.29319	-0.19727	-0.0245757	-0.00458979	0.00179646	0.458217
ATATCCTTCATAAGGA-1-1	Early GMP	0.866667	Early GMP	Early Granulocyte-Monocyte Progenitor	Early GMP	Early GMP	0.106044	-0.0072737	-0.326022	-0.0825447	0.246633	-0.115478	0.436012	0.0345992	-0.0505039	-0.0541313	-0.123929	0.161578	0.0611572	0.15651
ATCACAGCAGCGCGTT-1-1					Early GMP	Early GMP	0.165117	-0.104826	0.167977	-0.210492	-0.1365	-0.199207	-0.0410584	-0.12502	-0.179241	-0.0867484	-0.0613799	0.0354632	-0.160924	-0.0934081
ATCACGATCGATTGGT-1-1	GMP-Mono	0.466667	Late GMP	Monocyte Primed Granulocyte-Monocyte Progenitor	Early GMP	Early GMP	0.699751	0.00311443	0.0586555	-0.251944	-0.168876	-0.0211446	-0.119342	0.117792	0.0710939	-0.144456	-0.183964	0.028183	0.0540835	-0.0829891
ATCAGGTAGGAGGGTG-1-1	Early GMP	1	Early GMP	Early Granulocyte-Monocyte Progenitor	Early GMP	Early GMP	-0.0409122	0.0703314	-0.173274	-0.165573	-0.0125515	-0.0481755	0.0350534	0.0217117	0.0847492	-0.0488929	-0.167191	-0.069458	-0.00139848	-0.176395
ATCAGGTCAATAGTCC-1-1	Early GMP	1	Early GMP	Early Granulocyte-Monocyte Progenitor	Early GMP	Early GMP	0.289265	-0.157094	-0.10387	-0.150885	-0.109184	0.10115	-0.181754	0.0152876	-0.0101459	-0.0829518	-0.136056	-0.276467	0.075026	0.0560456
ATCAGGTCAATGAAAC-1-1	Early GMP	0.433333	Early GMP	Early Granulocyte-Monocyte Progenitor	Early GMP	Early GMP	0.707649	-0.0269815	-0.118284	-0.271678	0.0460001	-0.1521	-0.108552	-0.00965105	0.00969536	-0.137353	-0.0772583	-0.206246	0.0280485	0.167101
ATCAGGTTCAGGACGA-1-1	Early GMP	0.933333	Early GMP	Early Granulocyte-Monocyte Progenitor	Early GMP	Early GMP	0.0771979	-0.145171	-0.00149774	-0.138499	-0.0223968	-0.299322	-0.103891	0.121295	-0.00759797	-0.168784	-0.0687848	-0.166331	-0.128545	-0.204274
ATCATTCGTTCTCGTC-1-1	Early GMP	0.8	Early GMP	Early Granulocyte-Monocyte Progenitor	Early GMP	Early GMP	0.0185625	0.15699	0.0165916	0.00561392	0.0800403	-0.0755794	0.0407665	-0.0820353	0.062027	-0.103924	0.00144541	0.00383001	-0.15923	-0.0104509
ATCCACCCAAGCCATT-1-1	Cycling Progenitor	0.566667	Cycling Progenitor	Cycling Progenitor	Early GMP	Early GMP	-0.0708094	0.196173	-0.113931	-0.00592096	-0.0161994	-0.0444924	0.0431767	0.061948	0.175171	-0.0419834	-0.100174	-0.0814727	-0.125131	-0.249497
ATCCATTGTATGCGGA-1-1	Early GMP	0.733333	Early GMP	Early Granulocyte-Monocyte Progenitor	Early GMP	Early GMP	0.100809	-0.088018	-0.0349207	-0.15606	-0.0717713	-0.0364552	-0.0302488	-0.164578	0.122138	0.0853972	0.0327431	-0.134609	0.111123	-0.350933
ATCCATTGTGAGTTTC-1-1	Cycling Progenitor	0.766667	Cycling Progenitor	Cycling Progenitor	Early GMP	Early GMP	-0.159552	0.000261146	-0.0286821	-0.158744	-0.0645554	-0.164089	-0.0377116	0.102014	0.104493	-0.0646388	0.0567915	-0.0300223	-0.0179787	0.151187
ATCCCTGAGGCGATAC-1-1	Early GMP	0.933333	Early GMP	Early Granulocyte-Monocyte Progenitor	Early GMP	Early GMP	0.146099	-0.0569485	-0.308972	-0.0441085	-0.116472	-0.119458	-0.166662	-0.131989	0.126312	0.053917	0.0860449	-0.10044	0.0786482	-0.221452
ATCCCTGGTACTTCCC-1-1	Early GMP	0.5	Early GMP	Early Granulocyte-Monocyte Progenitor	Early GMP	Early GMP	0.331306	0.063091	-0.0747395	-0.0286358	0.133862	0.0110854	-0.0500778	0.0475036	-0.125764	-0.124948	-0.0258508	-0.0710214	0.0150926	-0.156011
ATCCCTGGTCTAGTGT-1-1	LMPP	0.8	LMPP	Lympho-Myeloid Primed Progenitor	Early GMP	Early GMP	-0.062469	-0.137291	-0.104844	-0.161086	0.0628988	-0.17984	-0.0315964	-0.167628	-0.0116182	-0.0819054	-0.00142015	-0.110755	-0.0759646	-0.18895
ATCCCTGTCCCAGGAC-1-1	Cycling Progenitor	0.933333	Cycling Progenitor	Cycling Progenitor	Early GMP	Early GMP	-0.150141	0.0405233	0.0689791	-0.0859209	0.0781421	0.0578343	-0.0358724	0.097033	0.090673	-0.0626502	0.101945	0.00295437	0.26357	-0.0670452
ATCCGTCCATAACTCG-1-1	Early GMP	1	Early GMP	Early Granulocyte-Monocyte Progenitor	Early GMP	Early GMP	0.0906595	0.0428068	-0.195659	-0.0258519	-0.141566	-0.151284	-0.107156	0.112074	0.117477	-0.0647986	0.0718563	-0.0455941	-0.100256	-0.221612
ATCCTATGTAGGAGTC-1-1	Early GMP	0.9	Early GMP	Early Granulocyte-Monocyte Progenitor	Early GMP	Early GMP	0.0431725	0.0542821	0.0546597	0.113191	0.175265	-0.043184	0.0163723	0.0143866	0.149517	0.0499526	0.0126351	0.276833	0.0821803	-0.257606
ATCCTATTCAAGCCGC-1-1	Early GMP	0.8	Early GMP	Early Granulocyte-Monocyte Progenitor	Early GMP	Early GMP	0.114163	0.120589	0.00806455	-0.188091	-0.165595	-0.20497	-0.0255308	-0.061687	0.0953669	-0.0752462	-0.0297285	-0.116015	-0.000825046	-0.135637
ATCGATGTCATTCCTA-1-1	Early GMP	0.533333	Early GMP	Early Granulocyte-Monocyte Progenitor	Early GMP	Early GMP	-0.0967568	0.242562	0.107591	-0.204055	-0.0603847	-0.112699	-0.160662	-0.11241	0.00117769	-0.219747	-0.205307	-0.347033	0.0404184	-0.00530657
ATCGCCTAGAAATGGG-1-1	Early GMP	0.967742	Early GMP	Early Granulocyte-Monocyte Progenitor	Early GMP	Early GMP	-0.0066454	0.0989542	-0.292763	-0.0435748	0.0690037	-0.0799687	0.0477298	0.121951	-0.0985865	-0.0255487	-0.155736	0.224734	-0.00329453	0.0478135
ATCGCCTAGATTCGAA-1-1	Cycling Progenitor	0.5	Cycling Progenitor	Cycling Progenitor	Early GMP	Early GMP	-0.264862	-0.233125	-0.041755	0.00116384	-0.0167437	-0.0952848	-0.0960888	-0.128202	0.0584968	-0.244133	0.0630965	-0.0942918	-0.0974351	-0.0216034
ATCGCCTAGGGAGTGG-1-1					Early GMP	Early GMP	-0.289259	-0.0393383	-0.0635784	-0.0121764	-0.0796118	-0.0125851	-0.123688	-0.0672706	-0.115625	-0.106181	-0.128147	-0.0923946	-0.075095	-0.0671238
ATCGCCTTCAGACCTA-1-1	Early GMP	0.8	Early GMP	Early Granulocyte-Monocyte Progenitor	Early GMP	Early GMP	0.764619	-0.0702543	-0.100514	-0.0662912	-0.12648	-0.145272	-0.158477	0.484783	0.142444	-0.33561	-0.161778	0.0369874	0.0695303	0.0954603
ATCGGATAGGGTGAGG-1-1	Early GMP	0.466667	Early GMP	Early Granulocyte-Monocyte Progenitor	Early GMP	Early GMP	0.319607	-0.0416337	-0.165576	-0.140893	-0.0722588	0.00706656	-0.123104	0.17425	-0.16177	-0.184599	-0.0544294	-0.0999349	-0.14288	0.142149
ATCGGATCAGCCCACA-1-1	Cycling Progenitor	0.9	Cycling Progenitor	Cycling Progenitor	Early GMP	Early GMP	0.0966714	0.228272	0.0755934	-0.0942902	0.0579145	0.0282625	-0.01471	0.010986	-0.0495809	-0.0454447	0.0857608	0.0447052	-0.0433901	-0.101258
ATCGGATCATCGAGCC-1-1	Early GMP	0.833333	Early GMP	Early Granulocyte-Monocyte Progenitor	Early GMP	Early GMP	-0.115131	-0.0564198	-0.116856	-0.0831239	-0.156547	-0.154566	-0.119688	0.0669308	0.0818328	-0.225574	-0.128498	-0.209646	-0.046416	-0.166231
ATCGGATGTGCCGTAC-1-1	Early GMP	0.833333	Early GMP	Early Granulocyte-Monocyte Progenitor	Early GMP	Early GMP	0.0301906	0.290625	0.128257	0.0889687	0.307976	-0.0373748	0.0150127	0.0153898	0.044774	-0.0292964	0.0838995	-0.0451527	-0.0308981	-0.0813291
ATCGGATTCCTTGACC-1-1	Early GMP	1	Early GMP	Early Granulocyte-Monocyte Progenitor	Early GMP	Early GMP	0.0738587	-0.0794818	0.309582	0.386717	-0.110506	-0.0910246	0.00462543	-0.185987	0.0325932	0.0981915	0.34443	-0.0141513	-0.00688665	-0.232238
ATCGGCGGTCTTACTT-1-1	Early GMP	0.6	Early GMP	Early Granulocyte-Monocyte Progenitor	Early GMP	Early GMP	0.158956	0.271073	-0.18792	-0.178607	-0.025217	-0.195758	0.00879896	0.132548	0.136871	-0.0897379	-0.138764	-0.197261	-0.0685328	-0.216376
ATCGTAGAGCATGCGA-1-1	Early GMP	0.709677	Early GMP	Early Granulocyte-Monocyte Progenitor	Early GMP	Early GMP	0.152605	-0.185379	-0.120109	-0.178435	-0.126829	-0.0451799	-0.0823425	0.219368	-0.0589667	0.0137041	-0.126172	-0.0810025	-0.0325774	-0.0212826
ATCGTAGTCCAGGACC-1-1	Early GMP	0.766667	Early GMP	Early Granulocyte-Monocyte Progenitor	Early GMP	Early GMP	0.193501	0.122746	-0.0828319	-0.083486	-0.051819	0.153997	-0.019545	-0.0485643	0.132397	-0.0127712	0.132493	-0.00357791	-0.0432347	0.31167
ATCGTCCCACATATGC-1-1	Cycling Progenitor	1	Cycling Progenitor	Cycling Progenitor	Early GMP	Early GMP	-0.196918	0.0548794	0.225098	0.000967115	-0.0584985	0.0353128	0.245114	-0.0626313	0.120034	0.0257377	0.300277	0.149563	0.0536496	-0.198355
ATCGTGAGTGCTAGCC-1-1	Early GMP	1	Early GMP	Early Granulocyte-Monocyte Progenitor	Early GMP	Early GMP	0.0580149	-0.272545	0.135026	-0.136417	-0.254593	-0.0475448	-0.217933	0.0260628	-0.136821	-0.369106	-0.196903	-0.185335	-0.293309	-0.191371
ATCGTGATCACCTTGC-1-1	Early GMP	0.966667	Early GMP	Early Granulocyte-Monocyte Progenitor	Early GMP	Early GMP	0.089351	-0.0997501	0.28484	0.0290115	0.123887	0.0250853	-0.0808689	-0.00406189	0.218819	-0.0237266	-0.0173639	0.06523	0.0517316	-0.147278
ATCTCTAAGTCGAGGT-1-1	Early GMP	1	Early GMP	Early Granulocyte-Monocyte Progenitor	Early GMP	Early GMP	0.281183	0.117976	-0.151511	-0.119554	0.0316908	-0.0460673	-0.0874699	-0.0484224	0.0931086	0.105465	-0.040398	0.0971642	-0.00112097	-0.104197
ATCTCTACAAACGGCA-1-1	Early GMP	0.966667	Early GMP	Early Granulocyte-Monocyte Progenitor	Early GMP	Early GMP	0.0461566	-0.0177433	0.145457	-0.372716	0.230227	-0.118791	-0.0943093	0.0286836	0.152272	-0.0561859	0.140202	-0.202124	-0.028566	0.00555537
ATCTTCAGTCAGGTAG-1-1	Early GMP	1	Early GMP	Early Granulocyte-Monocyte Progenitor	Early GMP	Early GMP	-0.284305	0.0652323	-0.0175689	0.139659	-0.125969	0.110654	0.0592206	-0.110764	-0.065515	0.0333771	0.0550728	-0.0815994	0.023598	-0.133008
ATCTTCATCTTCCCAG-1-1	Early GMP	1	Early GMP	Early Granulocyte-Monocyte Progenitor	Early GMP	Early GMP	0.0994407	-0.0893903	0.0343139	-0.290456	-0.116079	-0.183981	-0.129864	0.152299	0.171056	-0.242187	0.106544	-0.131311	-0.0105474	0.0261296
ATGAAAGCACCAAAGG-1-1	Early GMP	0.6	Early GMP	Early Granulocyte-Monocyte Progenitor	Early GMP	Early GMP	0.276582	0.291065	-0.017907	0.0874877	-0.0437779	-0.13791	0.134254	0.039662	0.140991	0.0304122	0.132178	0.173234	-0.0131378	-0.197814
ATGAAAGGTATGGTAA-1-1	LMPP	0.733333	LMPP	Lympho-Myeloid Primed Progenitor	Early GMP	Early GMP	-0.0678813	0.250773	-0.173458	-0.01346	-0.024506	0.00102405	-0.121373	-0.141891	-0.00321573	0.0798286	-0.107262	0.00145737	0.0117504	-0.232803
ATGAAAGGTCGTTTCC-1-1	Early GMP	0.866667	Early GMP	Early Granulocyte-Monocyte Progenitor	Early GMP	Early GMP	-0.0332938	-0.124407	-0.149988	-0.0381924	-0.114205	-0.0442976	-0.0570807	-0.0283064	0.0685347	-0.054643	-0.0836804	-0.0468727	-0.0254194	0.00345642
ATGACCAGTGGTCCGT-1-1	Early GMP	0.433333	Early GMP	Early Granulocyte-Monocyte Progenitor	Early GMP	Early GMP	0.011746	0.117985	-0.227399	-0.24744	-0.0691694	0.0838966	-0.105723	0.0601396	-0.16606	-0.10088	-0.197322	0.0182034	-0.105111	0.146124
ATGACCAGTTGCCGCA-1-1	Early GMP	0.533333	Early GMP	Early Granulocyte-Monocyte Progenitor	Early GMP	Early GMP	0.403577	0.112145	-0.0699997	-0.110428	0.0380135	-0.147013	0.0804615	0.0201563	0.135677	-0.242187	-0.103983	-0.090265	-0.0265423	0.0950222
ATGAGGGCAAGGCCTC-1-1	Cycling Progenitor	0.733333	Cycling Progenitor	Cycling Progenitor	Early GMP	Early GMP	0.205403	0.11072	-0.0863198	-0.0661941	-0.00574948	0.0206193	-0.0373159	-0.0243608	-0.0626013	0.0577977	-0.00519213	-0.100558	-0.0953902	0.0110663
ATGAGTCAGGACAACC-1-1	Cycling Progenitor	0.833333	Cycling Progenitor	Cycling Progenitor	Early GMP	Early GMP	0.0214976	-0.0832463	0.0271308	-0.0848262	-0.0892185	-0.110908	-0.109767	0.075498	0.286485	-0.240385	-0.00683795	-0.230115	0.127811	-0.174038
ATGATCGCACAGTATC-1-1	Cycling Progenitor	1	Cycling Progenitor	Cycling Progenitor	Early GMP	Early GMP	0.030442	-0.0783167	-0.00718243	-0.101481	-0.067604	-0.248456	0.0893288	-0.143181	-0.0518561	-0.221412	-0.154244	-0.122128	0.0370649	-0.216542
ATGATCGTCCTAGCGG-1-1	LMPP	0.7	LMPP	Lympho-Myeloid Primed Progenitor	Early GMP	Early GMP	0.202675	0.0729415	-0.0494723	-0.270541	-0.0176694	-0.160427	-0.0734967	-0.0128652	0.164351	0.00776832	-0.0926507	-0.0236211	0.0165758	-0.147848
ATGATCGTCTTCACGC-1-1	Early GMP	0.7	Early GMP	Early Granulocyte-Monocyte Progenitor	Early GMP	Early GMP	0.108547	0.0474403	-0.0132846	0.0201938	-0.135202	-0.0449815	-0.152916	-0.158069	0.224558	-0.18588	-0.130574	-0.216288	0.0838285	0.0354982
ATGCATGGTCCGGATC-1-1	Cycling Progenitor	0.6	Cycling Progenitor	Cycling Progenitor	Early GMP	Early GMP	-0.0017625	0.107015	-0.152055	-0.109207	0.128623	-0.106504	0.0709708	0.0344655	-0.0571153	0.0490453	0.00515215	-0.0591369	-0.0628728	-0.0859644
ATGCCTCAGGGTATAT-1-1	Early GMP	0.566667	Early GMP	Early Granulocyte-Monocyte Progenitor	Early GMP	Early GMP	-0.0892929	-0.0527807	0.0816001	-0.0207357	0.167286	-0.0853341	-0.0156173	0.0118204	0.131147	-0.203938	-0.154502	-0.250911	0.00555243	0.25493
ATGCGATCAGCGGATA-1-1	Early GMP	0.6	Early GMP	Early Granulocyte-Monocyte Progenitor	Early GMP	Early GMP	0.396645	-0.0694505	0.0218919	-0.183288	-0.0448599	0.092504	-0.0570711	0.251711	-0.0107203	-0.0384814	-0.0207565	0.0486652	-0.01491	-0.133744
ATGCGATGTCACGTGC-1-1	Early GMP	1	Early GMP	Early Granulocyte-Monocyte Progenitor	Early GMP	Early GMP	-0.0377308	-0.208855	-0.0639765	-0.149268	-0.0173359	-0.059031	-0.0719793	-0.0829502	-0.00801706	0.00210684	-0.117414	0.0832745	-0.0356087	-0.241784
ATGCGATTCAACGCTA-1-1	Early GMP	0.9	Early GMP	Early Granulocyte-Monocyte Progenitor	Early GMP	Early GMP	0.0457706	-0.0923267	0.091027	-0.030238	0.108077	-0.0268713	0.0264168	-0.0532166	-0.0978481	-0.00214548	0.102719	-0.00329906	-0.0918077	-0.0660298
ATGCGATTCGTTGTAG-1-1	Early GMP	0.966667	Early GMP	Early Granulocyte-Monocyte Progenitor	Early GMP	Early GMP	0.122546	0.0863233	-0.0456772	-0.0480562	-0.099514	-0.0176308	-0.0367793	-0.058862	0.037216	-0.163975	-0.212573	-0.145061	-0.0481586	-0.27663
ATGGAGGAGAAGCGCT-1-1	Cycling Progenitor	0.566667	Cycling Progenitor	Cycling Progenitor	Early GMP	Early GMP	-0.132759	-0.0452533	-0.0738307	-0.234729	0.0227647	0.0489333	0.14329	-0.0729961	-0.0886466	-0.0752119	-0.107736	0.00141896	-0.111575	-0.170553
ATGGAGGAGGTTGAGC-1-1	LMPP	0.9	LMPP	Lympho-Myeloid Primed Progenitor	Early GMP	Early GMP	0.121861	-0.02752	-0.143941	-0.151697	-0.055249	-0.0290618	0.107586	-0.177214	0.0357276	-0.0365954	-0.189593	-0.191857	-0.104586	-0.229911
ATGGAGGAGTTAACGA-1-1	Early GMP	0.566667	Early GMP	Early Granulocyte-Monocyte Progenitor	Early GMP	Early GMP	-0.151582	0.0455192	0.0176398	-0.144342	-0.0525547	-0.17206	-0.17768	-0.0659099	-0.193996	-0.100033	0.00996329	-0.012852	-0.031572	-0.183417
ATGGATCAGGTTCACT-1-1	Early GMP	0.6	Early GMP	Early Granulocyte-Monocyte Progenitor	Early GMP	Early GMP	-0.123787	-0.21875	-0.0782613	-0.218819	-0.197108	-0.361525	-0.169109	-0.237692	-0.0673132	-0.290566	-0.164947	-0.237268	-0.142979	-0.289456
ATGGATCGTCAAACGG-1-1	Early GMP	0.5	Early GMP	Early Granulocyte-Monocyte Progenitor	Early GMP	Early GMP	-0.175265	-0.0654574	0.0800314	0.0554571	-0.119683	-0.264597	-0.046286	-0.158309	0.141446	-0.0225171	-0.213021	0.101707	0.0444007	0.0274651
ATGGATCGTTCGTTCC-1-1	Early GMP	0.9	Early GMP	Early Granulocyte-Monocyte Progenitor	Early GMP	Early GMP	0.197298	0.0850397	0.132277	0.0963383	0.0478353	-0.0911209	0.103864	-0.0113959	0.0952699	-0.132794	-0.174024	-0.194801	0.0661804	-0.199492
ATGGGTTGTTGAAGTA-1-1	Early GMP	0.933333	Early GMP	Early Granulocyte-Monocyte Progenitor	Early GMP	Early GMP	-0.130511	0.150257	-0.125596	-0.201095	0.215816	-0.0569153	-0.118834	0.0756585	-0.0577482	-0.00517991	-0.248268	0.0200898	0.0105796	0.274512
ATGGTTGCAAGAATGT-1-1	Early GMP	0.966667	Early GMP	Early Granulocyte-Monocyte Progenitor	Early GMP	Early GMP	0.0626547	-0.305498	-0.0398373	-0.306405	-0.0513988	-0.066244	-0.0965434	0.179016	0.00527661	-0.208469	-0.0872424	-0.230159	-0.0325339	0.0370313
ATGGTTGCACGTAACT-1-1	Cycling Progenitor	0.866667	Cycling Progenitor	Cycling Progenitor	Early GMP	Early GMP	-0.222114	-0.11618	0.0565334	0.00218484	-0.103107	-0.0789727	-0.100196	-0.148625	0.0347787	-0.00341523	-0.0534916	-0.0126534	-0.0893159	-0.207843
ATGGTTGGTGTAGCAG-1-1	Early GMP	0.833333	Early GMP	Early Granulocyte-Monocyte Progenitor	Early GMP	Early GMP	0.0830144	-0.152465	-0.126251	-0.107793	0.0618481	0.136655	-0.00900063	0.0376729	0.162859	0.0517444	-0.0958805	0.143263	0.0468122	-0.186296
ATGGTTGGTTCTTGCC-1-1					Early GMP	Early GMP	0.0410604	0.0821366	0.0961217	0.110028	0.157697	-0.0352087	-0.132235	0.0716958	0.160327	-0.160781	-0.151785	-0.126863	-0.0620249	0.14789
ATGTCCCCAGAGCGTA-1-1	BFU-E	0.733333	MEP	Burst Forming Unit - Erythroid	Early GMP	Early GMP	-0.119931	-0.134628	0.202016	-0.0475214	0.0912635	-0.0602975	-0.0249035	0.0484676	0.0449054	-0.0874447	-0.0910838	-0.0355814	-0.024648	-0.166471
ATGTCCCCAGTAACAA-1-1	Early GMP	0.966667	Early GMP	Early Granulocyte-Monocyte Progenitor	Early GMP	Early GMP	0.175954	0.0616995	-0.11553	-0.312227	-0.207304	-0.186893	-0.0884617	-0.0847155	-0.0224362	-0.0886768	-0.207114	-0.315606	0.231875	-0.271741
ATGTCCCGTCCGAAGA-1-1	Early GMP	0.8	Early GMP	Early Granulocyte-Monocyte Progenitor	Early GMP	Early GMP	-0.085377	0.08706	0.174861	-0.0726265	0.108749	-0.0329869	-0.0476808	0.0501794	0.120255	0.154287	-0.170812	-0.0314497	0.0753665	0.0970209
ATGTCTTAGGATTCCT-1-1	Early GMP	0.566667	Early GMP	Early Granulocyte-Monocyte Progenitor	Early GMP	Early GMP	0.0179753	-0.0234737	0.0435084	0.0205377	0.238687	0.233742	-0.128167	-0.00828489	-0.0496422	0.0653276	-0.123354	0.281499	-0.0355178	-0.179562
ATGTCTTCAACCCGCA-1-1	Early GMP	0.733333	Early GMP	Early Granulocyte-Monocyte Progenitor	Early GMP	Early GMP	0.336003	0.0293732	0.178582	-0.0450621	0.0471125	-0.177949	0.0234865	0.122132	-0.0115524	-0.0098134	-0.0666135	0.0625804	-0.0129739	-0.00437428
ATGTCTTGTCAAAGCG-1-1					Early GMP	Early GMP	-0.172456	0.0211642	-0.00936068	-0.301142	-0.161399	0.0170353	-0.066945	-0.0555036	-0.147936	-0.132352	-0.0919931	-0.130492	-0.164703	-0.20852
ATGTCTTTCTGTAAGC-1-1	Early GMP	0.7	Early GMP	Early Granulocyte-Monocyte Progenitor	Early GMP	Early GMP	0.38734	0.0415753	0.0188254	0.201792	0.017834	0.0231162	-0.136409	0.13236	0.130801	-0.0842978	0.0520427	-0.0655387	0.0471377	0.0160783
ATTACCTGTGACTCGC-1-1	Early GMP	0.833333	Early GMP	Early Granulocyte-Monocyte Progenitor	Early GMP	Early GMP	0.226943	0.341843	0.0328544	-0.0625276	0.0988225	-0.101287	-0.086239	-0.0767475	-0.0108057	0.00892203	0.122808	-0.0983698	0.153351	-0.166408
ATTACTCAGGCTTAAA-1-1	Cycling Progenitor	0.933333	Cycling Progenitor	Cycling Progenitor	Early GMP	Early GMP	-0.102763	0.346772	-0.1187	-0.0548775	0.0286672	0.102176	-0.0288816	-0.00294544	0.147425	-0.111951	-0.101591	-0.205627	-0.0277324	0.00998103
ATTATCCAGCAAGGAA-1-1	Early GMP	0.9	Early GMP	Early Granulocyte-Monocyte Progenitor	Early GMP	Early GMP	0.0404639	-0.148342	-0.0664293	0.0184327	0.0884532	-0.21155	-0.0461113	0.137932	-0.0185011	-0.000359106	0.280168	-0.199043	-0.144249	0.104541
ATTATCCAGGGATGTC-1-1	GMP-Mono	0.433333	Late GMP	Monocyte Primed Granulocyte-Monocyte Progenitor	Early GMP	Early GMP	0.462994	0.00072172	-0.0713432	-0.2363	0.0134382	0.120266	-0.017561	-0.0309829	-0.0850616	-0.0199554	-0.112237	0.00048057	-0.0386725	-0.150561
ATTATCCAGTAAACGT-1-1	Early GMP	1	Early GMP	Early Granulocyte-Monocyte Progenitor	Early GMP	Early GMP	0.0806054	-0.111697	-0.0608214	-0.120986	-0.104917	-0.0322643	-0.102118	0.0401096	0.0570528	0.0222553	-0.122616	-0.0649933	0.14025	-0.0537931
ATTCACTCAGATCATC-1-1	Cycling Progenitor	0.9	Cycling Progenitor	Cycling Progenitor	Early GMP	Early GMP	-0.0976954	-0.115261	-0.042663	0.033093	-0.0904014	-0.0999965	-0.0803096	-0.0578372	0.00695608	-0.101977	-0.124534	-0.0836592	-0.0247841	-0.146293
ATTCACTCATCTCCCA-1-1	Early GMP	0.833333	Early GMP	Early Granulocyte-Monocyte Progenitor	Early GMP	Early GMP	0.0128356	0.27544	-0.131301	0.0105267	0.150049	0.0749647	-0.0103976	0.0724918	0.199405	-0.135766	0.0151749	0.0711941	0.0590987	-0.236265
ATTCACTGTCACTTAG-1-1	Early GMP	0.8	Early GMP	Early Granulocyte-Monocyte Progenitor	Early GMP	Early GMP	0.0100368	-0.0753062	0.217405	-0.0540925	0.111731	-0.240992	-0.0436334	0.0761949	0.159497	0.0132694	0.0272089	0.134701	-0.186022	-0.212548
ATTCAGGAGCCAAGCA-1-1	Cycling Progenitor	0.666667	Cycling Progenitor	Cycling Progenitor	Early GMP	Early GMP	-0.0517106	0.107507	-0.153855	0.0333413	0.10657	-0.033699	0.0203153	-0.0825743	-0.0929109	-0.0642407	-0.0261254	-0.0699774	-0.136139	-0.22541
ATTCAGGAGCCACTCG-1-1	Early GMP	0.322581	Early GMP	Early Granulocyte-Monocyte Progenitor	Early GMP	Early GMP	0.738423	0.0533857	-0.207595	-0.0677372	-0.00705871	-0.0620109	-0.124702	-0.0605952	-0.140695	-0.050454	-0.147075	-0.0743237	-0.0333383	-0.0598119
ATTCCATGTATCCCAA-1-1	Early GMP	1	Early GMP	Early Granulocyte-Monocyte Progenitor	Early GMP	Early GMP	0.0374987	0.263499	-0.112975	0.166746	-0.0997644	0.12518	-0.0355666	0.0437243	-0.0428947	-0.0170662	0.0176523	-0.0419495	0.0511382	0.160767
ATTCCATTCAATGTCG-1-1	Early GMP	0.766667	Early GMP	Early Granulocyte-Monocyte Progenitor	Early GMP	Early GMP	-0.226469	0.0323273	0.194111	-0.00598388	-0.27156	-0.104332	-0.150952	-0.0717134	0.0188225	-0.226416	-0.086968	-0.0680077	0.0851803	0.0283517
ATTCCCGGTACAGTCT-1-1	Early GMP	1	Early GMP	Early Granulocyte-Monocyte Progenitor	Early GMP	Early GMP	-0.0449899	0.00793059	-0.168914	-0.170139	-0.143128	-0.187522	-0.103459	-0.116555	0.0691406	-0.165348	0.00842742	-0.135199	-0.0465769	-0.0663461
ATTCCCGTCCCTCAAC-1-1	LMPP	0.6	LMPP	Lympho-Myeloid Primed Progenitor	Early GMP	Early GMP	0.0474489	-0.227063	-0.009426	-0.233141	0.0774799	-0.0869279	-0.0993636	0.0220451	0.315868	-0.027277	-0.03753	0.0544795	0.141517	0.0616312
ATTCCTATCCCAGTGG-1-1	Cycling Progenitor	0.933333	Cycling Progenitor	Cycling Progenitor	Early GMP	Early GMP	-0.0053054	-0.0744258	-0.132785	-0.114831	0.0905657	0.0645636	0.0729295	0.0325633	0.144215	0.0696888	0.282435	0.124173	0.0813319	-0.0575303
ATTCCTATCGACCACG-1-1	Early GMP	0.566667	Early GMP	Early Granulocyte-Monocyte Progenitor	Early GMP	Early GMP	-0.112757	-0.330954	-0.0622791	-0.116653	-0.140787	-0.266776	-0.128593	-0.159538	0.0665788	-0.0468407	-0.197867	-0.00476993	0.0218844	-0.228961
ATTCGTTAGATTGCGG-1-1	Early GMP	0.733333	Early GMP	Early Granulocyte-Monocyte Progenitor	Early GMP	Early GMP	0.00858497	-0.154691	-0.115236	-0.140113	0.089283	-0.155374	-0.154063	0.0233196	0.0230014	-0.0910611	-0.141534	-0.0656892	-0.0295898	-0.187429
ATTCGTTCACTAGAGG-1-1					Early GMP	Early GMP	-0.0746592	-0.273935	-0.0929657	-0.117769	0.00433791	0.0940801	-0.175746	-0.0484411	0.0391797	-0.292993	-0.1694	-0.0728717	-0.136698	-0.146337
ATTCGTTCACTTCAGA-1-1	Early GMP	1	Early GMP	Early Granulocyte-Monocyte Progenitor	Early GMP	Early GMP	0.247371	0.118204	-0.0937144	-0.0905326	0.0361421	0.0790259	-0.133191	0.0126703	0.0874796	-0.108449	-0.00636602	-0.105833	0.107816	-0.108883
ATTCGTTTCTGCGGCA-1-1	Cycling Progenitor	0.6	Cycling Progenitor	Cycling Progenitor	Early GMP	Early GMP	0.0346886	0.128664	0.0914644	-0.215299	-0.125165	-0.0839749	-0.0880945	-0.0398691	-0.110487	-0.0529534	-0.142289	0.19889	0.0135395	0.0800839
ATTCTACCATCCTCAC-1-1	GMP-Neut	0.433333	Late GMP	Neutrophil Primed Granulocyte-Monocyte Progenitor	Early GMP	Early GMP	0.870107	0.024702	0.354524	0.135341	-0.0586069	0.00817618	-0.0607008	0.418952	0.00879237	-0.0869084	-0.127348	0.0351039	0.0402881	-0.212032
ATTCTACGTATGCTTG-1-1					Early GMP	Early GMP	0.149604	0.148587	-0.0278868	-0.0561324	-0.0980499	-0.014636	-0.0811843	0.0511134	0.246829	-0.355258	-0.168775	-0.1853	0.00176119	0.0407402
ATTCTACGTGGAAATT-1-1	Early GMP	0.966667	Early GMP	Early Granulocyte-Monocyte Progenitor	Early GMP	Early GMP	-0.0746504	-0.247233	-0.188273	-0.236213	-0.183694	-0.115435	-0.269047	-0.0501635	-0.0415003	-0.29509	-0.156732	-0.118198	-0.136737	-0.203906
ATTCTACGTTATGTCG-1-1	GMP-Cycle	0.366667	Late GMP	Cycling Granulocyte-Monocyte Progenitor	Early GMP	Early GMP	0.0918057	-0.00392109	-0.0730752	0.01198	-0.125658	0.0476642	-0.00129914	0.0272273	-0.0962238	-0.175965	-0.14792	-0.0998343	0.0548971	-0.00091499
ATTCTTGGTTATCCAG-1-1	Early GMP	1	Early GMP	Early Granulocyte-Monocyte Progenitor	Early GMP	Early GMP	0.177736	0.0544199	-0.108496	0.00390804	0.138755	-0.298229	0.00448326	0.113925	-0.113762	0.127047	-0.102584	-0.0681225	0.123287	-0.0353112
ATTGGGTCAGAGTTCT-1-1	Cycling Progenitor	0.9	Cycling Progenitor	Cycling Progenitor	Early GMP	Early GMP	0.132418	-0.0339126	-0.0411643	-0.296877	-0.000219581	0.0188719	-0.0509345	-0.0997004	0.09596	-0.0634352	-0.113731	-0.0535368	0.0104959	-0.254602
ATTGGGTGTAGTGCGA-1-1					Early GMP	Early GMP	-0.211188	-0.0645675	-0.223471	-0.285774	0.0365566	0.424875	-0.204594	-0.000348876	-0.215149	-0.359508	-0.216392	-0.0426021	-0.123226	-0.121246
ATTGGGTTCGGACGTC-1-1	Early GMP	0.8	Early GMP	Early Granulocyte-Monocyte Progenitor	Early GMP	Early GMP	0.362781	0.0102335	-0.00785005	-0.105635	0.293116	0.0572357	0.024984	0.204628	0.0335822	-0.122602	-0.160656	-0.0440247	0.00838902	0.84299
ATTGTTCTCATTTGGG-1-1					Early GMP	Early GMP	-0.194512	-0.220715	-0.209343	-0.434821	-0.131693	0.175805	-0.248957	0.0427834	-0.333558	-0.450083	-0.0901752	-0.281313	-0.417929	-0.0791917
ATTTACCGTACTTCCC-1-1	Early GMP	0.733333	Early GMP	Early Granulocyte-Monocyte Progenitor	Early GMP	Early GMP	0.69379	-0.0734147	-0.205995	-0.163641	0.0520482	-0.0316511	-0.0441492	0.420874	-0.0284636	-0.0276798	-0.185287	-0.00887746	-0.10939	-0.0695784
ATTTACCGTTGCACGC-1-1	Cycling Progenitor	0.866667	Cycling Progenitor	Cycling Progenitor	Early GMP	Early GMP	0.0362735	-0.0200789	-0.107433	-0.0999156	0.043853	-0.186114	-0.119978	0.0169774	0.141272	-0.0843121	0.0804936	0.0388329	-0.012017	-0.0488695
ATTTACCTCTGTCGTC-1-1	Cycling Progenitor	0.766667	Cycling Progenitor	Cycling Progenitor	Early GMP	Early GMP	0.0502291	0.194841	-0.202074	0.092684	-0.0206455	-0.0466636	-0.0320762	-0.100654	0.0473735	0.166429	-0.0785435	0.0911222	-0.1216	0.0301121
ATTTCACCAAACGGCA-1-1	Cycling Progenitor	0.933333	Cycling Progenitor	Cycling Progenitor	Early GMP	Early GMP	-0.141188	-0.138714	0.180693	0.0158723	0.0225133	0.0574315	0.0916782	-0.102206	-0.0316913	-0.00963138	0.0568213	-0.145928	0.0310019	-0.0271046
CAACAACCAGCGGTCT-1-1					Early GMP	Early GMP	-0.216108	0.0919228	0.113609	0.0642358	-0.120104	0.162421	-0.0199883	-0.0470779	0.215861	-0.0665847	0.14551	0.165332	-0.161549	-0.187401
CAACAACTCGCTGACG-1-1	LMPP	0.633333	LMPP	Lympho-Myeloid Primed Progenitor	Early GMP	Early GMP	-0.158369	-0.0541899	-0.0970776	0.210868	0.0280327	-0.227103	-0.00676434	-0.0849788	0.162523	0.0225911	0.229565	0.0791374	0.0117521	0.113326
CAACAGTCAACTCCCT-1-1	Cycling Progenitor	1	Cycling Progenitor	Cycling Progenitor	Early GMP	Early GMP	0.241255	0.0712466	0.0292668	-0.0532348	0.000658056	-0.192022	-0.145899	0.0556081	0.0829934	-0.159844	-0.103779	-0.267559	0.0267065	-0.0209888
CAACCAACACGAGAAC-1-1	Early GMP	0.766667	Early GMP	Early Granulocyte-Monocyte Progenitor	Early GMP	Early GMP	0.0142172	0.148949	-0.0144386	-0.108713	0.081471	-0.102532	-0.0499544	0.167199	0.26685	0.0205611	0.104279	0.1512	0.210495	-0.189305
CAACCAATCGCCGTGA-1-1					Early GMP	Early GMP	0.184534	-0.216207	-0.0726966	-0.197452	0.0634575	0.00688846	-0.233391	0.0433627	0.0197675	-0.30043	-0.000585547	-0.276866	-0.126421	-0.00800196
CAACCTCCATGAAGCG-1-1	Early GMP	0.766667	Early GMP	Early Granulocyte-Monocyte Progenitor	Early GMP	Early GMP	0.130678	0.024592	-0.0141095	0.0716432	0.156743	-0.130609	-0.0666426	0.0770765	-0.0642629	0.0334008	-0.0160983	0.136528	-0.175915	0.213196
CAACGATCAGATACTC-1-1	Early GMP	1	Early GMP	Early Granulocyte-Monocyte Progenitor	Early GMP	Early GMP	0.0885815	0.0522266	-0.0485175	0.259009	0.0560091	-0.149778	-0.0207778	-0.0490488	-0.0192933	-0.029855	-0.105864	0.0813939	-0.043423	0.107405
CAACGGCGTCCAGCAC-1-1	Early GMP	0.9	Early GMP	Early Granulocyte-Monocyte Progenitor	Early GMP	Early GMP	0.235459	0.341461	0.0216324	-0.156606	-0.0768741	-0.0427735	0.198961	-0.00604562	0.254754	0.0362946	-0.0108171	0.119506	0.0211108	-0.215514
CAAGAGGTCGCGCCAA-1-1					Early GMP	Early GMP	-0.0546372	-0.0263607	-0.288411	-0.155147	-0.175217	0.15404	-0.0279095	-0.0333478	-0.102184	-0.258851	0.00453023	-0.203105	-0.159099	-0.053205
CAAGCTACACCGCTGA-1-1	Early GMP	0.933333	Early GMP	Early Granulocyte-Monocyte Progenitor	Early GMP	Early GMP	0.319058	0.0165204	-0.126788	0.00337024	-0.142979	0.030421	-0.0596111	0.277114	0.0780828	-0.00250263	-0.0160155	-0.0687052	0.147728	0.152029
CAAGCTAGTCGTGTTA-1-1	Early GMP	0.533333	Early GMP	Early Granulocyte-Monocyte Progenitor	Early GMP	Early GMP	-0.0371929	-0.153517	0.0754357	0.0261519	-0.00334282	-0.177415	0.0402482	-0.165489	-0.0282065	-0.0681791	-0.024609	-0.134608	-0.0412871	-0.24993
CAAGGGAAGAGTTGCG-1-1	Cycling Progenitor	0.4	Cycling Progenitor	Cycling Progenitor	Early GMP	Early GMP	0.345767	0.159367	0.135855	-0.0171189	0.142456	0.0665944	-0.034386	0.156272	-0.157476	0.103098	-0.147525	-0.0795999	0.0914705	-0.00775002
CAAGGGAAGGTATCTC-1-1	Early GMP	0.903226	Early GMP	Early Granulocyte-Monocyte Progenitor	Early GMP	Early GMP	0.0663286	-0.279187	0.0670605	-0.0818446	-0.258643	-0.0264605	-0.0605032	-0.0697216	0.0162818	-0.0601635	-0.0317835	-0.177502	-0.00153149	-0.15497
CAAGGGAGTGTCCGGT-1-1	Early GMP	0.935484	Early GMP	Early Granulocyte-Monocyte Progenitor	Early GMP	Early GMP	0.293412	-0.0389945	-0.218195	-0.10823	-0.0387804	-0.158712	-0.010286	-0.0549625	-0.0518443	0.0691083	0.0883029	0.0709174	0.0532867	-0.0627364
CAAGGGAGTTCCCACT-1-1	MPP-MyLy	0.666667	HSC MPP	Multipotent Progenitor - Myelo-Lymphoid Primed	Early GMP	Early GMP	-0.0548868	0.177142	9.16441e-05	-0.208806	-0.143025	-0.0325969	0.147104	0.108869	0.163745	-0.0353217	0.0482109	0.0724202	-0.153576	-0.116387
CAATACGAGGTTACAA-1-1	Early GMP	0.766667	Early GMP	Early Granulocyte-Monocyte Progenitor	Early GMP	Early GMP	-0.0434066	0.0734775	0.0258221	-0.128773	0.011583	0.133412	-0.042227	-0.0761179	-0.0957286	0.0811414	-0.123835	-0.0620209	0.0520635	-0.0812272
CAATACGGTTGAGAGC-1-1	Early GMP	1	Early GMP	Early Granulocyte-Monocyte Progenitor	Early GMP	Early GMP	0.0300826	-0.107128	0.105709	-0.0592277	-0.0226291	-0.196149	-0.143915	-0.152262	-0.0305521	-0.0798717	-0.0204617	-0.0617917	-0.0371456	0.0171768
CAATACGTCTGGGCCA-1-1	Early GMP	1	Early GMP	Early Granulocyte-Monocyte Progenitor	Early GMP	Early GMP	0.0911052	-0.0405622	-0.19868	-0.254328	0.105377	-0.0788713	-0.162709	-0.012801	0.0057689	-0.101151	-0.029749	-0.243107	0.00400753	0.506168
CAATCGACAAAGGTTA-1-1	Early GMP	1	Early GMP	Early Granulocyte-Monocyte Progenitor	Early GMP	Early GMP	0.0490308	-0.0966456	-0.0553851	-0.0170366	-0.125904	-0.0867705	-0.0852169	-0.0282128	0.000215609	-0.178728	-0.148748	-0.0905381	-0.0330017	0.0597178
CAATCGAGTACCGTGC-1-1	LMPP	0.8	LMPP	Lympho-Myeloid Primed Progenitor	Early GMP	Early GMP	0.205303	0.702965	-0.122509	0.0692747	0.0440062	-0.0325049	0.199988	-0.00875606	-0.102409	-0.124672	0.128094	-0.126496	0.0517596	-0.108087
CAATGACAGGATGTTA-1-1	Early GMP	0.833333	Early GMP	Early Granulocyte-Monocyte Progenitor	Early GMP	Early GMP	0.147629	0.08382	0.0834803	-0.0885854	-0.00229632	0.0122232	0.147688	0.0868089	0.0475287	0.0109421	-0.135737	0.0123507	-0.152345	0.0784362
CAATGACAGTGTACAA-1-1					Early GMP	Early GMP	-0.0902811	-0.17728	0.0994759	-0.161127	-0.104754	0.0187227	0.0175141	-0.000495184	-0.0776455	-0.161355	-0.168641	-0.187597	-0.139401	-0.261425
CACAACATCCGATCGG-1-1					Early GMP	Early GMP	0.130522	-0.185127	-0.111438	-0.317324	-0.0882878	0.367394	-0.0316533	0.00309384	-0.134966	-0.116389	-0.167875	-0.184799	-0.154129	-0.203096
CACAACATCCTCACTG-1-1	Early GMP	1	Early GMP	Early Granulocyte-Monocyte Progenitor	Early GMP	Early GMP	-0.307553	-0.0660973	-0.0937534	-0.240131	-0.123365	-0.145523	-0.0824257	-0.0264251	0.242178	-0.0367207	-0.0593234	-0.189209	0.131829	-0.233883
CACAACATCGTGAGAG-1-1	Early GMP	0.933333	Early GMP	Early Granulocyte-Monocyte Progenitor	Early GMP	Early GMP	0.0869524	-0.0516047	0.101094	-0.237157	0.169681	0.0786352	-0.102032	0.0539061	0.049818	-0.114165	-0.112925	-0.0825264	0.127081	-0.122894
CACACAACACACCGAC-1-1	Early GMP	0.9	Early GMP	Early Granulocyte-Monocyte Progenitor	Early GMP	Early GMP	-0.057278	-0.189885	-0.00306381	0.0156407	0.0491645	-0.0134227	0.0461097	-0.182505	-0.000848906	0.0391374	-0.157148	0.126561	-0.0264969	0.12023
CACACAACAGAGATGC-1-1	Cycling Progenitor	1	Cycling Progenitor	Cycling Progenitor	Early GMP	Early GMP	-0.0101502	-0.120466	0.163661	-0.0845116	-0.00232986	0.0368107	-0.0869151	-0.155606	0.0245649	-0.226687	0.0590245	-0.290871	-0.00911391	-0.247345
CACACAAGTATACAGA-1-1	Cycling Progenitor	1	Cycling Progenitor	Cycling Progenitor	Early GMP	Early GMP	-0.263441	-0.0273436	-0.0781143	0.0170557	-0.195687	0.0993263	-0.0464843	-0.128551	0.0539376	-0.0991595	-0.108591	-0.172229	-0.132326	-0.214034
CACAGATAGGTCCCTG-1-1	Cycling Progenitor	0.366667	Cycling Progenitor	Cycling Progenitor	Early GMP	Early GMP	-0.0542949	0.0418605	0.148548	-0.233184	-0.121427	-0.0495426	-0.0983603	0.0498664	-0.0420575	-0.0513435	0.051564	-0.178448	-0.0277298	-0.00667206
CACAGATGTTTCGTTT-1-1	Cycling Progenitor	0.733333	Cycling Progenitor	Cycling Progenitor	Early GMP	Early GMP	-0.106468	-0.133636	-0.0605066	0.0878997	0.131494	0.06564	0.0587814	-0.0478999	0.100581	0.0915707	0.0419	0.0706113	0.135318	-0.0853006
CACCGTTCACGCTATA-1-1	Cycling Progenitor	0.933333	Cycling Progenitor	Cycling Progenitor	Early GMP	Early GMP	0.18514	0.0308045	-0.115743	0.0316771	-0.206515	-0.176714	-0.156396	-0.20824	0.00322969	-0.0287914	0.560965	-0.235072	-0.131881	-0.233313
CACCGTTGTCCAACGC-1-1	Early GMP	1	Early GMP	Early Granulocyte-Monocyte Progenitor	Early GMP	Early GMP	0.145767	-0.301619	-0.126932	-0.153669	0.0187123	-0.104096	-0.0980097	0.141466	0.0536591	0.0242486	0.0555541	-0.0212609	0.153769	-0.064286
CACCGTTTCCACTGGG-1-1	Cycling Progenitor	0.645161	Cycling Progenitor	Cycling Progenitor	Early GMP	Early GMP	-0.215748	0.0519243	-0.0124693	-0.0680196	-0.0520127	0.027268	-0.088075	-0.0132623	0.0306331	-0.139911	-0.0854452	-0.173762	-0.0232632	-0.0104068
CACCGTTTCGGCATAT-1-1	MLP	0.333333	Early Lymphoid	Multilymphoid Progenitor	Early GMP	Early GMP	0.138257	0.10333	-0.206478	-0.137633	-0.172196	-0.206833	-0.149803	0.0769921	0.294592	-0.157195	0.0258857	-0.123173	0.116631	-0.213465
CACCGTTTCGGCTGGT-1-1	MPP-MyLy	0.7	HSC MPP	Multipotent Progenitor - Myelo-Lymphoid Primed	Early GMP	Early GMP	-0.0375778	0.0413562	0.0657352	-0.0961107	-0.0411987	-0.228197	0.121007	-0.101354	0.0344766	0.0857235	0.0870529	-0.0395371	0.0217368	0.192237
CACGAATGTCGTCATA-1-1	Early GMP	0.833333	Early GMP	Early Granulocyte-Monocyte Progenitor	Early GMP	Early GMP	-0.116966	-0.122802	0.0586099	-0.0552452	-0.00739776	-0.0794413	-0.119479	-0.0311854	-0.113795	-0.113285	-0.1548	0.0707108	-0.0885401	-0.102294
CACGGGTAGACATACA-1-1	Cycling Progenitor	0.933333	Cycling Progenitor	Cycling Progenitor	Early GMP	Early GMP	-0.127759	-0.0957919	0.110599	-0.189975	-0.0712564	-0.234147	-0.0862363	-0.0917658	0.0291785	-0.156077	0.189865	0.0553397	-0.176109	-0.3654
CACGGGTGTGTTACTG-1-1	Cycling Progenitor	0.8	Cycling Progenitor	Cycling Progenitor	Early GMP	Early GMP	-0.170848	-0.164324	-0.174369	-0.194193	-0.0357129	-0.106031	0.0469832	-0.116296	-0.126811	-0.0475263	-0.0356688	0.0977009	-0.105138	0.00817065
CACGTGGAGCGTCGAA-1-1					Early GMP	Early GMP	-0.121321	-0.121244	-0.281851	-0.171286	-0.0304539	-0.124867	-0.0865456	-0.118667	-0.0475113	-0.14944	-0.207903	-0.192661	-0.0285592	-0.209892
CACGTGGAGTATGATG-1-1					Early GMP	Early GMP	0.161982	0.0623776	0.141768	-0.130033	-0.10855	-0.185197	0.0404048	0.0495093	-0.0934127	-0.188747	-0.121259	-0.127497	0.043126	-0.132756
CACGTGGGTCTCGACG-1-1	Early GMP	1	Early GMP	Early Granulocyte-Monocyte Progenitor	Early GMP	Early GMP	-0.122825	-0.0424184	-0.141306	-0.000702912	-0.0171158	-0.00466127	-0.0505831	0.013066	0.138681	0.0185633	0.0131518	0.0402998	0.0192062	-0.112577
CACGTTCCACACCGCA-1-1	LMPP	0.566667	LMPP	Lympho-Myeloid Primed Progenitor	Early GMP	Early GMP	-0.144619	-0.0270813	0.0872941	-0.0530364	0.239443	-0.268844	-0.0258249	-0.199474	-0.0922774	-0.305499	-0.185476	-0.257746	-0.192886	-0.198381
CACGTTCCATTCACCC-1-1	Early GMP	0.9	Early GMP	Early Granulocyte-Monocyte Progenitor	Early GMP	Early GMP	0.112779	-0.129972	0.0174949	-0.254278	-0.186808	-0.129083	-0.0594531	-0.18905	-0.00428793	-0.0882891	-0.161337	-0.12925	0.0799227	0.0439893
CACTGAACACACTGGC-1-1	Early GMP	1	Early GMP	Early Granulocyte-Monocyte Progenitor	Early GMP	Early GMP	-0.0314665	0.0530749	0.00347577	-0.126902	-0.0882043	-0.167897	-0.0451723	-0.0564264	0.0827801	0.192463	-0.0180852	0.105847	0.119507	-0.225596
CACTGAATCGCTAGCG-1-1	Early GMP	0.8	Early GMP	Early Granulocyte-Monocyte Progenitor	Early GMP	Early GMP	0.171075	-0.00584896	-0.045982	-0.102799	0.0243373	-0.0407125	0.0460331	0.0915019	0.111698	-0.220451	-0.088573	-0.0520266	-0.0896208	-0.160373
CACTGTCCACCAACAT-1-1	Early GMP	0.966667	Early GMP	Early Granulocyte-Monocyte Progenitor	Early GMP	Early GMP	0.198422	0.0289796	-0.139092	-0.312492	-0.128705	-0.120478	-0.178255	0.230099	0.0600994	-0.195866	0.252148	-0.233834	-0.076919	0.0609248
CACTGTCTCATTGCGA-1-1	Early GMP	0.677419	Early GMP	Early Granulocyte-Monocyte Progenitor	Early GMP	Early GMP	0.0604609	0.0314554	-0.172011	-0.13828	-0.00930601	-0.0700933	-0.0449679	-0.0339885	-0.0911712	-0.102432	0.0210693	-0.222319	-0.0795547	0.0733371
CAGAGCCTCTGGACTA-1-1	Early GMP	0.4	Early GMP	Early Granulocyte-Monocyte Progenitor	Early GMP	Early GMP	-0.159985	-0.0152751	-0.166354	-0.0168122	-0.0275829	-0.133807	0.0805953	-0.0319161	0.229128	0.0393526	0.169328	-0.232558	0.119973	-0.23874
CAGATACCAGAGAAAG-1-1	Early GMP	0.7	Early GMP	Early Granulocyte-Monocyte Progenitor	Early GMP	Early GMP	0.0713742	0.115618	0.060108	-0.0120158	0.11871	0.0104556	-0.0736868	-0.142556	-0.0859816	-0.016264	-0.185165	0.171812	-0.109434	-0.190366
CAGCAATAGACCTCCG-1-1	Early GMP	0.6	Early GMP	Early Granulocyte-Monocyte Progenitor	Early GMP	Early GMP	-0.0851571	0.0389942	0.0844843	-0.245658	-0.113837	-0.110674	-0.151327	-0.0889439	0.20414	-0.181978	-0.145805	-0.199124	-0.101599	-0.0238042
CAGCAATAGTATGAAC-1-1	Early GMP	0.733333	Early GMP	Early Granulocyte-Monocyte Progenitor	Early GMP	Early GMP	-0.17954	-0.230307	0.185776	-0.152335	-0.0933134	-0.164255	0.0111328	-0.0815877	0.238933	-0.0217754	0.041681	0.234457	-0.103033	-0.200168
CAGCAATCACAACGAG-1-1					Early GMP	Early GMP	-0.161079	-0.350196	0.119811	-0.355328	-0.330756	0.107504	-0.17445	-0.0222166	-0.117108	-0.168649	-0.172447	-0.346077	-0.151652	-0.0755071
CAGCAATGTATGCTTG-1-1	Early GMP	0.933333	Early GMP	Early Granulocyte-Monocyte Progenitor	Early GMP	Early GMP	0.0485281	-0.0265945	-0.271158	-0.190093	-0.0478582	-0.019274	-0.0613483	-0.0943367	0.0936604	-0.196865	0.0223089	-0.221873	-0.0670947	-0.112905
CAGCACGGTATGAGGC-1-1	Early GMP	0.966667	Early GMP	Early Granulocyte-Monocyte Progenitor	Early GMP	Early GMP	0.14708	-0.158361	-0.17892	-0.255281	-0.0124317	-0.153039	0.0225374	0.0838865	0.419123	-0.0999911	-0.143969	-0.0068133	-0.0624662	0.414053
CAGCACGTCGTCGACG-1-1	Early GMP	1	Early GMP	Early Granulocyte-Monocyte Progenitor	Early GMP	Early GMP	0.0838661	0.0628652	0.145205	-0.257801	-0.0767823	0.0802017	0.0880002	-0.0178402	0.076457	-0.0392169	0.044704	-0.188569	0.0587797	-0.189129
CAGCAGCAGACGGATC-1-1	Early GMP	0.5	Early GMP	Early Granulocyte-Monocyte Progenitor	Early GMP	Early GMP	0.194003	-0.0591691	0.117171	-0.0821605	-0.112206	0.0193796	-0.0853108	-0.0444579	-0.0644978	0.128229	0.139677	-0.0560329	0.0269357	-0.182168
CAGCAGCAGCGGTAGT-1-1					Early GMP	Early GMP	-0.00582938	-0.0679915	-0.0527775	0.129911	-0.0847144	-0.208	0.0439613	0.0019649	0.164856	0.0743095	0.186885	0.0468914	-0.000552624	-0.216332
CAGCAGCTCCGCTTAC-1-1	Early GMP	0.933333	Early GMP	Early Granulocyte-Monocyte Progenitor	Early GMP	Early GMP	0.0569717	-0.206007	-0.102809	-0.0404988	-0.000214471	-0.349149	-0.0179278	-0.0212809	-0.073869	-0.0518698	0.0199068	-0.0271453	-0.0681255	0.0743597
CAGCCAGAGGGTCAAC-1-1	Early GMP	1	Early GMP	Early Granulocyte-Monocyte Progenitor	Early GMP	Early GMP	-0.035557	0.124885	-0.0954869	-0.0689216	0.287509	0.0498589	-0.0841652	-0.0491192	0.0230061	0.0261872	0.195222	-0.0195844	0.121202	-0.00921053
CAGCCAGGTATGAAAC-1-1	Early GMP	1	Early GMP	Early Granulocyte-Monocyte Progenitor	Early GMP	Early GMP	0.236756	-0.10323	0.189708	-0.0636679	-0.0593657	-0.135029	-0.113766	0.128958	0.095176	-0.0699527	0.109449	-0.0210227	-0.0499655	-0.0163495
CAGCGTGCACAAGTTC-1-1	Early GMP	0.866667	Early GMP	Early Granulocyte-Monocyte Progenitor	Early GMP	Early GMP	-0.137662	-0.045936	0.0155771	-0.148078	-0.0858191	0.00178223	-0.0112876	0.0564964	0.0288742	0.0769334	-0.0999537	0.0724841	0.0224621	-0.185786
CAGCGTGTCCGCACGA-1-1	Early GMP	0.966667	Early GMP	Early Granulocyte-Monocyte Progenitor	Early GMP	Early GMP	0.0575159	0.164648	-0.0105159	-0.111902	0.13036	-0.328206	-0.114528	-0.0504543	-0.0253574	0.0124468	-0.174747	-0.0108416	-0.0573302	-0.0534772
CAGCGTGTCGCCGAAC-1-1	Early GMP	0.866667	Early GMP	Early Granulocyte-Monocyte Progenitor	Early GMP	Early GMP	0.130061	0.118803	-0.040661	-0.0476297	-0.0392694	-0.182974	-0.0345877	-0.123758	-0.242996	-0.00406014	-0.0555654	0.00159442	-0.144174	-0.195026
CAGGCCACAAGAGGTC-1-1	Early GMP	1	Early GMP	Early Granulocyte-Monocyte Progenitor	Early GMP	Early GMP	0.170562	0.484021	0.0667963	-0.0520207	0.0697108	-0.107104	-0.0897028	-0.0121849	-0.0454522	0.0215234	-0.245996	-0.0138161	0.0349746	0.0159718
CAGGCCACAGTCTTCC-1-1	Early GMP	1	Early GMP	Early Granulocyte-Monocyte Progenitor	Early GMP	Early GMP	0.0304251	0.0515907	0.21955	0.0276888	-0.112781	0.0426902	-0.090589	0.140123	0.135588	0.0329138	0.0755096	-0.0991948	0.118024	-0.0122236
CAGGGCTAGTCGGCAA-1-1	Cycling Progenitor	0.6	Cycling Progenitor	Cycling Progenitor	Early GMP	Early GMP	0.0231525	-0.084719	-0.136535	-0.209618	-0.00339341	-0.109286	-0.0249602	0.0429411	0.244314	-0.0646532	0.344732	0.0692745	0.0206677	0.144598
CAGGTATCAAGCCATT-1-1	Early GMP	0.866667	Early GMP	Early Granulocyte-Monocyte Progenitor	Early GMP	Early GMP	0.114679	0.26926	-0.228393	0.00495913	0.132167	0.135764	0.0303482	0.0976281	0.230711	-0.0895832	0.199428	-0.0240428	0.129955	-0.140623
CAGGTATGTCTACAAC-1-1	Early GMP	0.8	Early GMP	Early Granulocyte-Monocyte Progenitor	Early GMP	Early GMP	0.012347	-0.0480868	0.0230146	-0.180102	-0.0420323	-0.27634	-0.0520214	-0.0336111	0.120698	-0.0641226	-0.115582	-0.149656	-0.0131466	0.0995018
CAGGTATTCTGATGGT-1-1	GMP-Mono	0.766667	Late GMP	Monocyte Primed Granulocyte-Monocyte Progenitor	Early GMP	Early GMP	0.65929	-0.0170751	-0.173843	-0.155131	-0.139254	-0.0291896	-0.126466	0.0378108	0.0223413	-0.255094	-0.136109	0.0435957	-0.0521585	-0.0670909
CAGTTAGAGAGGCGTT-1-1	Early GMP	0.5	Early GMP	Early Granulocyte-Monocyte Progenitor	Early GMP	Early GMP	-0.00936807	-0.139368	-0.0146808	-0.0951934	0.00519632	-0.0790207	0.0912118	-0.0845532	-0.273823	-0.163382	-0.153536	-0.0482574	-0.0921741	0.20359
CAGTTAGCAGTCAGTT-1-1					Early GMP	Early GMP	-0.13252	0.154223	0.100508	-0.0215631	0.00973416	-0.0285016	-0.00893172	-0.0463033	0.0437552	-0.0909222	-0.1343	0.0353652	-0.0983965	0.0442526
CAGTTAGGTAGCTCGC-1-1	Early GMP	0.833333	Early GMP	Early Granulocyte-Monocyte Progenitor	Early GMP	Early GMP	-0.0483595	-0.044877	0.020478	-0.116298	-0.0814542	-0.214916	-0.0168859	0.12613	-0.00449594	-0.264607	-0.193276	0.0173949	-0.14119	0.0981506
CAGTTAGGTGTAAATG-1-1	Early GMP	0.766667	Early GMP	Early Granulocyte-Monocyte Progenitor	Early GMP	Early GMP	0.0597486	-0.242782	-0.018079	0.129566	0.00346834	-0.0912581	-0.0897063	0.0676742	0.300798	0.0755124	0.249322	0.248672	0.0349356	-0.00309037
CAGTTCCAGCGGACAT-1-1	Early GMP	0.933333	Early GMP	Early Granulocyte-Monocyte Progenitor	Early GMP	Early GMP	0.184392	0.044491	0.0342467	-0.0476261	0.0215862	-0.184659	-0.0715426	-0.0534676	0.117284	-0.176343	0.00921029	-0.0874781	-0.0547821	-0.00980614
CAGTTCCGTTGTGGCC-1-1	Cycling Progenitor	0.966667	Cycling Progenitor	Cycling Progenitor	Early GMP	Early GMP	0.0969191	0.0388164	0.0803607	-0.238499	0.04591	0.148903	-0.0534005	-0.0576366	0.147404	-0.0218551	-0.150072	-0.141685	0.124877	-0.164999
CATAAGCAGAGTCCGA-1-1	Early GMP	0.9	Early GMP	Early Granulocyte-Monocyte Progenitor	Early GMP	Early GMP	0.000260902	0.075639	-0.172369	-0.0960824	0.179226	-0.102936	0.0377173	0.0560557	0.0623167	-0.229382	-0.23539	0.067152	0.103479	-0.0471485
CATAAGCCAGGTTCAT-1-1	Cycling Progenitor	0.733333	Cycling Progenitor	Cycling Progenitor	Early GMP	Early GMP	-0.173577	-0.155724	0.101472	-0.0320986	-0.0440427	-0.0122479	-0.0611369	-0.0444282	0.0729182	-0.12288	-0.133107	-0.00637411	-0.0686977	-0.0826308
CATAAGCGTATCACCA-1-1	Cycling Progenitor	0.533333	Cycling Progenitor	Cycling Progenitor	Early GMP	Early GMP	-0.111628	-0.100528	0.0891709	0.0137621	-0.117513	0.0868155	-0.119419	0.0801352	0.111373	-0.14248	-0.138267	0.145412	-0.0541694	-0.00788875
CATACAGGTCAAGTTC-1-1	Early GMP	1	Early GMP	Early Granulocyte-Monocyte Progenitor	Early GMP	Early GMP	-0.0226192	0.0893571	0.0751505	-0.0827923	0.200316	-0.153449	0.00898924	0.000722816	0.00671948	-0.0937836	0.172166	0.0433894	0.0114196	0.017682
CATACAGTCGCAGTCG-1-1					Early GMP	Early GMP	-0.110639	-0.0317488	0.15061	-0.269405	-0.119497	0.0606991	-0.129414	-0.0135972	0.155126	-0.119515	0.0832916	-0.142217	-0.142389	-0.140369
CATACCCGTCATAGTC-1-1	Cycling Progenitor	0.833333	Cycling Progenitor	Cycling Progenitor	Early GMP	Early GMP	0.0583005	-0.134258	0.0182459	-0.145255	-0.123504	-0.125861	-0.0744906	-0.0276646	-0.0296742	-0.0926937	-0.118454	-0.0202182	-0.0549802	0.070064
CATACTTAGCATTGAA-1-1	Early GMP	0.633333	Early GMP	Early Granulocyte-Monocyte Progenitor	Early GMP	Early GMP	-0.131353	-0.141799	-0.0496715	0.0703386	-0.116045	-0.028243	-0.1289	-0.144045	0.141846	-0.0706041	-0.0746059	0.0326364	-0.0409801	-0.168357
CATAGACAGCTTAGTC-1-1	Cycling Progenitor	0.633333	Cycling Progenitor	Cycling Progenitor	Early GMP	Early GMP	-0.0321022	0.158538	0.244111	-0.116295	-0.0873474	0.129837	0.0355728	-0.00578543	0.0995598	0.0140291	-0.161751	-0.0305469	-0.138203	-0.120894
CATAGACAGGCTGAAC-1-1	Early GMP	1	Early GMP	Early Granulocyte-Monocyte Progenitor	Early GMP	Early GMP	-0.0660169	0.00302309	-0.138853	-0.0554982	0.23953	-0.186293	0.0125524	-0.0861709	0.253145	0.0272759	0.174969	0.0668264	0.0267233	-0.294865
CATAGACTCATGCCGG-1-1	Early GMP	0.933333	Early GMP	Early Granulocyte-Monocyte Progenitor	Early GMP	Early GMP	-0.144303	0.111545	0.0718687	-0.0677848	-0.0953899	-0.120756	0.0072528	-0.0789338	0.0196198	0.0225371	0.197307	-0.00343166	0.0454445	0.0938571
CATAGACTCGGCTGGT-1-1	Early GMP	1	Early GMP	Early Granulocyte-Monocyte Progenitor	Early GMP	Early GMP	0.0599867	0.285542	-0.0735453	-0.00538006	0.079167	-0.0274815	-0.0795295	0.014871	-0.142739	-0.0768045	0.0696323	-0.159034	-0.0708035	0.0524027
CATAGACTCTGAATCG-1-1	LMPP	0.866667	LMPP	Lympho-Myeloid Primed Progenitor	Early GMP	Early GMP	-0.0347042	0.0497007	0.263943	-0.188688	-0.0182203	8.59415e-05	0.01612	-0.0422654	-0.0205891	-0.0262205	-0.106872	-0.0415029	-0.0240149	0.0776705
CATCAAGAGTCTAGCT-1-1	Cycling Progenitor	0.6	Cycling Progenitor	Cycling Progenitor	Early GMP	Early GMP	0.0850554	-0.0445348	0.0439673	0.0304561	-0.0406236	-0.120999	-0.10139	0.0749643	0.216129	-0.129969	-0.0278901	-0.0892325	0.00621796	-0.0428121
CATCAAGCATTGTCGA-1-1	LMPP	0.866667	LMPP	Lympho-Myeloid Primed Progenitor	Early GMP	Early GMP	-0.137659	0.0281102	0.0508719	-0.153027	-0.0855386	-0.199088	-0.00264787	0.0023078	-0.0814777	-0.0272299	-0.201855	0.138189	-0.0153563	-0.123694
CATCAAGTCGGTAGAG-1-1	Early GMP	0.833333	Early GMP	Early Granulocyte-Monocyte Progenitor	Early GMP	Early GMP	0.0335838	0.0134248	-0.0605526	-0.098729	0.00065791	-0.0428108	-0.0286309	0.00414209	-0.272946	0.0606914	-0.152803	-0.12639	-0.0741928	0.197962
CATCCACAGCGAGGAG-1-1	Early GMP	0.733333	Early GMP	Early Granulocyte-Monocyte Progenitor	Early GMP	Early GMP	0.175278	-0.00818485	-0.0351625	0.184517	-0.0320327	1.24992	-0.117562	0.457699	0.16701	-0.0718749	0.0620183	-0.153677	0.451757	0.0974329
CATCCACTCGCTCCTA-1-1	LMPP	0.7	LMPP	Lympho-Myeloid Primed Progenitor	Early GMP	Early GMP	-0.229259	0.193686	-0.27875	-0.0025075	-0.104854	-0.182099	-0.135526	0.062218	0.0298679	0.0411819	0.0662509	0.0251704	0.0357533	-0.0727968
CATCCCAAGTGCAACG-1-1	Early GMP	1	Early GMP	Early Granulocyte-Monocyte Progenitor	Early GMP	Early GMP	-0.0189913	-0.106635	0.0165874	-0.0661143	-0.076285	-0.277671	-0.135507	-0.104173	-0.04185	-0.181033	-0.0290803	-0.111152	-0.06601	-0.190527
CATCGCTCAGACCAGA-1-1	Early GMP	0.733333	Early GMP	Early Granulocyte-Monocyte Progenitor	Early GMP	Early GMP	-0.0233792	0.0769924	-0.0679873	-0.090887	-0.0461375	0.0293797	-0.0765109	0.0259018	-0.068523	-0.284192	-0.150841	-0.333157	0.136813	0.0405769
CATCGCTTCATACGAC-1-1	Early GMP	0.866667	Early GMP	Early Granulocyte-Monocyte Progenitor	Early GMP	Early GMP	-0.0532899	-0.130242	0.018167	-0.119314	-0.0952715	-0.172772	-0.100984	-0.0267757	0.100237	0.169802	-0.0350465	0.0279594	0.0166765	-0.132887
CATCGCTTCATCCTAT-1-1	Early GMP	0.833333	Early GMP	Early Granulocyte-Monocyte Progenitor	Early GMP	Early GMP	0.0506428	0.157931	-0.061409	-0.120244	-0.149347	-0.116978	-0.0609631	0.00560536	0.0446795	-0.0440116	-0.139447	-0.0329126	-0.0643379	0.282243
CATCGCTTCCAACTGA-1-1	Cycling Progenitor	0.466667	Cycling Progenitor	Cycling Progenitor	Early GMP	Early GMP	-0.0865605	-0.261417	0.0419308	0.00321284	-0.0808119	-0.258188	-0.141717	-0.0425287	0.100936	0.0703171	-0.0439132	0.0295926	0.053573	-0.00967169
CATCGGGAGTGTTGAA-1-1	Cycling Progenitor	0.666667	Cycling Progenitor	Cycling Progenitor	Early GMP	Early GMP	-0.0321965	0.157961	0.144758	0.0821877	0.125866	-0.0519327	-0.0474283	-0.00246591	-0.110173	-0.211332	-0.019106	-0.13411	-0.0267409	0.0623292
CATCGGGCAATTGCGT-1-1	Early GMP	0.966667	Early GMP	Early Granulocyte-Monocyte Progenitor	Early GMP	Early GMP	-0.155548	0.118769	0.0238479	-0.0346288	-0.118515	-0.0730207	0.12741	-0.0203139	-0.00210243	-0.11125	-0.0766043	0.00198206	0.034837	0.0132048
CATCGGGCACGGGTAA-1-1	Early GMP	0.633333	Early GMP	Early Granulocyte-Monocyte Progenitor	Early GMP	Early GMP	0.24288	-0.119002	0.0409396	-0.108475	-0.116137	-0.00387874	0.0393421	0.0599133	-0.235343	-0.136565	0.13025	-0.0702171	-0.106699	-0.196061
CATCGGGCACGGTGAA-1-1	Early GMP	0.933333	Early GMP	Early Granulocyte-Monocyte Progenitor	Early GMP	Early GMP	0.077062	0.0330471	0.0802335	-0.118997	-0.0933513	-0.182713	0.101055	-0.0570004	-0.0350379	-0.0317911	-0.0550468	-0.203114	0.135442	-0.242743
CATCGGGGTTCAGCTA-1-1	Early GMP	0.633333	Early GMP	Early Granulocyte-Monocyte Progenitor	Early GMP	Early GMP	0.00770049	-0.0202775	-0.136092	-0.049151	-0.0220733	-0.0616822	-0.14052	-0.0599208	0.305086	-0.280726	-0.17803	-0.214836	-0.065851	-0.175467
CATCGTCAGTAGGCCA-1-1	Early GMP	1	Early GMP	Early Granulocyte-Monocyte Progenitor	Early GMP	Early GMP	-0.134988	-0.0157213	0.0057667	-0.241625	-0.070153	-0.181626	0.00609387	-0.128154	0.0177577	0.0689347	0.139257	-0.180545	0.0530808	0.00420751
CATCGTCCATAAGCGG-1-1	Cycling Progenitor	0.933333	Cycling Progenitor	Cycling Progenitor	Early GMP	Early GMP	-0.17022	0.161921	0.0436601	-0.0626362	0.0884394	0.0476722	-0.042219	-0.0614722	-0.0712574	0.0453733	-0.0343637	0.0874496	-0.0536405	0.117966
CATCGTCGTTGGGCCT-1-1	Early GMP	0.9	Early GMP	Early Granulocyte-Monocyte Progenitor	Early GMP	Early GMP	0.095183	0.00617587	-0.0274827	-0.0224112	-0.0468889	-0.0916622	-0.0924764	0.0309221	0.151998	0.03167	-0.0308427	-0.139828	0.177455	-0.0918827
CATCGTCTCTTGTTAC-1-1	Early GMP	0.9	Early GMP	Early Granulocyte-Monocyte Progenitor	Early GMP	Early GMP	-0.0384048	0.0129665	0.234382	0.0748125	0.0109659	-0.261166	-0.0431294	0.157776	0.0194679	0.149266	-0.0302255	-0.0420913	0.0192345	-0.322902
CATGCAAAGACATGCG-1-1	Early GMP	0.633333	Early GMP	Early Granulocyte-Monocyte Progenitor	Early GMP	Early GMP	-0.165282	-0.0686384	0.215581	0.0197062	0.0837526	-0.222288	0.0799315	0.11662	0.126559	0.00776633	-0.0382389	-0.0287329	0.0529595	0.076015
CATGCAACACAGAGAC-1-1					Early GMP	Early GMP	-0.334896	0.361825	-0.0855858	0.103947	-0.0528255	-0.106679	-0.00095868	-0.164807	-0.0498564	-0.0171374	-0.0961742	-0.0836873	-0.157358	0.0949719
CATGCAAGTACGGGAT-1-1	Early GMP	0.633333	Early GMP	Early Granulocyte-Monocyte Progenitor	Early GMP	Early GMP	0.439688	0.286707	0.0936501	-0.0964427	-0.00259274	0.0290976	0.0391688	0.0757116	-0.00741389	0.0878947	-0.0662245	0.0167523	-0.00630221	0.0291852
CATGCAAGTTTCACAG-1-1					Early GMP	Early GMP	0.151279	-0.0685772	-0.0490523	-0.0774976	0.0992885	-0.106398	-0.14977	-0.0330448	0.334911	-0.116748	-0.140722	-0.0656087	-0.155249	0.0528546
CATGCAATCCGGCAAC-1-1	Early GMP	1	Early GMP	Early Granulocyte-Monocyte Progenitor	Early GMP	Early GMP	0.162025	0.288839	-0.245405	-0.0425168	-0.0632242	-0.245642	-0.0618825	0.0474926	0.163015	-0.0980957	-0.102708	-0.07807	0.174434	-0.116316
CATGCAATCGGTCAGC-1-1	Early GMP	1	Early GMP	Early Granulocyte-Monocyte Progenitor	Early GMP	Early GMP	-0.0709094	-0.111153	-0.193673	-0.29349	0.0273491	0.149351	-0.126401	0.0530213	-0.00868805	-0.15477	0.121523	-0.16089	-0.0730211	-0.191624
CATGCCTAGTGGGAAA-1-1	Early GMP	0.533333	Early GMP	Early Granulocyte-Monocyte Progenitor	Early GMP	Early GMP	0.254716	-0.137971	-0.116077	-0.173188	0.00776687	-0.0128962	-0.0224705	0.343637	-0.220933	-0.174817	-0.0413517	-0.0467832	0.0538853	0.0977524
CATGCGGAGACATATG-1-1	Early GMP	0.966667	Early GMP	Early Granulocyte-Monocyte Progenitor	Early GMP	Early GMP	0.304525	0.129924	-0.14137	-0.187755	-0.030159	0.191592	-0.189089	0.0716966	0.053883	-0.0216908	-0.144388	0.0392686	-0.0336468	0.18045
CATGCGGCAGGTATGG-1-1	Early GMP	0.966667	Early GMP	Early Granulocyte-Monocyte Progenitor	Early GMP	Early GMP	-0.0699167	-0.146959	-0.14282	0.0219955	-0.185481	-0.125956	-0.0498702	0.0651121	-0.0797603	-0.0666768	0.0433514	0.0542596	-0.0165397	-0.0323111
CATGCTCGTTCGGTAT-1-1	Early GMP	0.466667	Early GMP	Early Granulocyte-Monocyte Progenitor	Early GMP	Early GMP	-0.0345895	-0.0987121	-0.0770794	-0.132709	-0.0578581	0.285937	-0.00359311	0.00524808	0.0112549	-0.0786405	0.0409319	-0.231537	0.170596	-0.162159
CATGGATTCTATCCAT-1-1	Early GMP	0.633333	Early GMP	Early Granulocyte-Monocyte Progenitor	Early GMP	Early GMP	-0.154961	-0.00936612	-0.114377	-0.134832	0.0436238	-0.117108	-0.0760217	-0.0634279	0.0574247	-0.00866675	-0.0112872	0.0762053	-0.0203888	-0.170489
CATTCCGAGCGTGCCT-1-1	Early GMP	0.8	Early GMP	Early Granulocyte-Monocyte Progenitor	Early GMP	Early GMP	0.00963553	-0.192184	-0.239276	0.135639	0.00707107	-0.115883	0.246574	0.223259	0.115791	0.0872623	0.0206821	0.224521	-0.0246159	-0.216433
CATTCCGGTATCGTGT-1-1	LMPP	0.8	LMPP	Lympho-Myeloid Primed Progenitor	Early GMP	Early GMP	-0.036767	0.167445	0.0985915	0.129351	-0.0776477	-0.289569	-0.139786	-0.0298241	0.147645	-0.032364	-0.192548	-0.0191061	0.119348	-0.208006
CATTCTACATTCATCT-1-1	Cycling Progenitor	0.866667	Cycling Progenitor	Cycling Progenitor	Early GMP	Early GMP	-0.213469	0.31923	-0.0801477	0.00721318	-0.050949	0.0546795	0.0310182	-0.0909788	0.0951359	-0.248221	-0.0314211	-0.244913	0.0703604	-0.186074
CATTGAGGTACGGTTT-1-1	Cycling Progenitor	0.766667	Cycling Progenitor	Cycling Progenitor	Early GMP	Early GMP	0.00287056	-0.0511061	0.0182274	-0.384113	0.217555	-0.17113	-0.134995	-0.0171059	0.153092	-0.336741	-0.193376	-0.242623	0.0833965	-0.13126
CATTGCCAGTCTAACC-1-1	Early GMP	0.566667	Early GMP	Early Granulocyte-Monocyte Progenitor	Early GMP	Early GMP	-0.0381854	0.217494	-0.0785951	-0.00551218	-0.0319319	-0.194235	-0.110383	-0.139816	0.0859429	0.0101291	-0.00742835	0.00655523	-0.022523	-0.11748
CATTGCCTCAGAGTGG-1-1					Early GMP	Early GMP	-0.184523	0.127255	-0.132663	0.00154035	-0.0224471	-0.222512	-0.0472953	0.00161024	0.0524244	0.0252078	-0.00355905	-0.0228767	-0.0271252	-0.0213193
CATTGTTAGTGCTACT-1-1	Early GMP	0.433333	Early GMP	Early Granulocyte-Monocyte Progenitor	Early GMP	Early GMP	0.0203093	-0.0381466	-0.230765	-0.0696115	-0.0766722	-0.10144	-0.108816	0.0970621	-0.0598467	-0.115444	-0.0360793	-0.0521168	0.0669966	-0.236743
CATTGTTGTATCCCAA-1-1	Early GMP	1	Early GMP	Early Granulocyte-Monocyte Progenitor	Early GMP	Early GMP	0.0448133	0.149559	0.0103546	0.278716	-0.0267997	0.0487883	-0.066997	-0.0642279	0.0171708	-0.119146	-0.146958	0.0320858	0.0970942	0.0728587
CATTGTTTCTTTGGAG-1-1	Cycling Progenitor	1	Cycling Progenitor	Cycling Progenitor	Early GMP	Early GMP	0.080829	-0.00182381	-0.169054	-0.150633	-0.00533747	0.00701362	0.0549196	0.019911	-0.0267413	0.104627	-0.0863223	-0.0211753	-0.013232	0.060909
CATTTCAAGGACGCAT-1-1	Early GMP	0.966667	Early GMP	Early Granulocyte-Monocyte Progenitor	Early GMP	Early GMP	0.109756	-0.260183	-0.0266432	-0.044656	0.04729	0.00596064	-0.112978	-0.0490469	0.0940943	-0.15171	-0.128695	0.0333787	-0.118927	0.147726
CATTTCATCGTCTACC-1-1	Early GMP	0.6	Early GMP	Early Granulocyte-Monocyte Progenitor	Early GMP	Early GMP	0.242427	-0.217827	-0.196351	-0.190421	-0.119352	0.0329194	-0.151056	0.302292	0.042258	-0.258258	-0.112241	-0.0507209	0.00855102	0.211059
CCAAGCGAGTTGCATC-1-1					Early GMP	Early GMP	-0.0957708	-0.0205691	-0.150856	-0.134334	-0.158001	-0.0681812	-0.0475158	0.0277028	0.109058	-0.0563177	-0.117107	-0.0901109	-0.0733754	-0.115935
CCAAGCGCAGCAATTC-1-1	Early GMP	0.766667	Early GMP	Early Granulocyte-Monocyte Progenitor	Early GMP	Early GMP	-0.0602401	0.0141081	0.0762258	0.0651923	0.113699	-0.243815	-0.0257056	-0.051244	-0.0794873	0.0680701	-0.00344225	0.164536	-0.144383	0.00584211
CCAATGACAGGTCTCG-1-1	Early GMP	0.833333	Early GMP	Early Granulocyte-Monocyte Progenitor	Early GMP	Early GMP	0.120935	-0.0357114	-0.202019	-0.0434254	-0.0094805	-0.019823	-0.0835883	0.123954	0.112803	0.186926	-0.141219	0.119864	0.179692	-0.0495323
CCAATGATCCACACCT-1-1					Early GMP	Early GMP	-0.0630632	-0.0305583	-0.123083	-0.456296	-0.132613	-0.075972	-0.0196865	0.0420327	0.00652045	-0.106269	0.420504	-0.216192	-0.105545	-0.090487
CCAATTTGTGCTCTCT-1-1	Early GMP	1	Early GMP	Early Granulocyte-Monocyte Progenitor	Early GMP	Early GMP	0.186885	-0.180242	-0.10335	-0.184982	-0.0140342	0.0113514	-0.168878	0.0964584	0.325069	-0.113112	-0.0685402	-0.0390819	0.0584011	-0.329732
CCACAAAGTACCCAGC-1-1	Early GMP	0.933333	Early GMP	Early Granulocyte-Monocyte Progenitor	Early GMP	Early GMP	-0.00925829	-0.151979	0.0171889	-0.190464	-0.0452475	-0.174148	-0.0809781	0.130057	0.0492569	-0.206875	-0.0585419	-0.215595	-0.0744933	-0.157463
CCACAAATCCAGTTCC-1-1	Early GMP	0.866667	Early GMP	Early Granulocyte-Monocyte Progenitor	Early GMP	Early GMP	0.0460615	-0.029096	0.0286562	-0.0669388	-0.0796933	-0.175494	-0.0421013	0.0731685	0.184304	-0.0580096	0.0694683	-0.0627589	0.0564684	0.154287
CCACACTGTGGGAGAG-1-1	Early GMP	0.766667	Early GMP	Early Granulocyte-Monocyte Progenitor	Early GMP	Early GMP	0.191112	0.14514	-0.0690235	-0.0754723	-0.0483006	0.190248	-0.0255306	0.129088	0.0987758	-0.173314	-0.163648	-0.0399316	0.123919	-0.0135616
CCACACTTCATGAGAA-1-1	Early GMP	0.966667	Early GMP	Early Granulocyte-Monocyte Progenitor	Early GMP	Early GMP	0.549689	0.135083	-0.0643194	-0.0877683	0.0532468	-0.0362947	-0.101553	0.0107343	0.0956972	-0.0737128	-0.165112	-0.0706772	0.148373	0.114159
CCACCATAGACCAAAT-1-1	Cycling Progenitor	0.933333	Cycling Progenitor	Cycling Progenitor	Early GMP	Early GMP	-0.331498	0.137314	0.0540049	-0.0138487	-0.0299109	-0.050289	-0.00958009	-0.102059	0.0678205	-0.0180648	0.904162	0.297729	-0.0621562	-0.0639564
CCACCATCATCCGTTC-1-1	Cycling Progenitor	0.9	Cycling Progenitor	Cycling Progenitor	Early GMP	Early GMP	0.0195648	0.102899	0.163346	0.00579833	-0.0424673	-0.133192	0.0414733	-0.0151626	0.0719627	-0.0243991	-0.144266	-0.03499	0.0816002	0.103893
CCACCATCATCGGCCA-1-1	Early GMP	1	Early GMP	Early Granulocyte-Monocyte Progenitor	Early GMP	Early GMP	0.496115	-0.10143	-0.281878	-0.153656	-0.0962184	-0.190142	-0.131144	0.244846	0.134537	-0.116079	0.0719239	-0.219072	-0.181373	0.374055
CCACCATCATTCGGGC-1-1	Early GMP	0.733333	Early GMP	Early Granulocyte-Monocyte Progenitor	Early GMP	Early GMP	-0.100756	0.0310004	-0.0435677	-0.106724	0.0359922	-0.0861847	-0.0775912	-0.0877692	0.170707	-0.0738985	-0.16788	-0.0401817	-0.0308032	-0.111523
CCACCATTCAGGTGTT-1-1	Early GMP	0.666667	Early GMP	Early Granulocyte-Monocyte Progenitor	Early GMP	Early GMP	0.178274	-0.0559426	0.0265962	0.0225737	-0.0777822	-0.0989141	-0.00969027	-0.067698	0.020248	-0.00919635	-0.109668	0.167964	-0.194002	0.0224919
CCACGAGGTGCGTGCT-1-1	Early GMP	0.533333	Early GMP	Early Granulocyte-Monocyte Progenitor	Early GMP	Early GMP	0.192158	0.0346539	-0.0390932	-0.241459	-0.146192	0.159721	-0.0840211	0.023678	-0.0186368	-0.14697	0.0746205	0.0797663	-0.123483	-0.200404
CCACGTTCAACGTAAA-1-1	Early GMP	1	Early GMP	Early Granulocyte-Monocyte Progenitor	Early GMP	Early GMP	0.0161438	-0.0334881	-0.0663405	-0.143451	-0.0644774	0.0160331	-0.00100384	0.102484	-0.0105118	-0.0322239	0.0487272	-0.139069	0.120963	0.0551577
CCACGTTGTGCATACT-1-1	Early GMP	1	Early GMP	Early Granulocyte-Monocyte Progenitor	Early GMP	Early GMP	0.169052	-0.0188001	-0.118319	0.0419966	-0.0311611	-0.199147	0.0202328	-0.0408137	0.0932455	-0.0594616	0.0455907	-0.200088	0.0266747	0.0944928
CCATCACAGTCCTGCG-1-1					Early GMP	Early GMP	0.0453324	0.0274938	-0.205535	-0.204338	-0.261592	0.109607	0.0653563	0.250894	-0.194702	-0.0742226	-0.192416	-0.199315	-0.00993604	0.189655
CCCAACTAGATCGACG-1-1					Early GMP	Early GMP	-0.245509	0.0899512	0.187308	-0.216814	-0.0270734	-0.162806	-0.0902676	0.0297009	0.226009	-0.14383	-0.101814	-0.0509732	0.0562447	-0.13618
CCCAACTGTACCTAGT-1-1	Early GMP	0.733333	Early GMP	Early Granulocyte-Monocyte Progenitor	Early GMP	Early GMP	-0.200673	0.225821	-0.0374057	0.00869045	-0.0538062	-0.231734	-0.0906998	0.00121917	-0.0649356	-0.0929403	-0.0598125	0.00431366	-0.0551645	0.19573
CCCAACTTCTTCGTGC-1-1	Cycling Progenitor	0.933333	Cycling Progenitor	Cycling Progenitor	Early GMP	Early GMP	0.154431	-0.0362165	0.080628	0.136031	0.0471016	-0.206598	-0.0540342	-0.0266933	0.0394577	0.0815919	-0.0156677	-0.0673192	0.0458753	-0.0808196
CCCATTGAGCGTATGG-1-1	Early GMP	0.9	Early GMP	Early Granulocyte-Monocyte Progenitor	Early GMP	Early GMP	0.0926834	0.0662185	-0.0558147	-0.0999788	0.0470347	0.00273198	-0.0284056	0.136457	-0.203859	-0.0121709	-0.124758	-0.159009	-0.064236	-0.101655
CCCATTGCAATGTCTG-1-1					Early GMP	Early GMP	-0.220397	-0.0584483	0.150245	-0.0790686	-0.10375	-0.141259	-0.0713624	-0.106583	0.232618	-0.0210678	-0.142342	-0.171468	0.0933847	-0.00287715
CCCATTGGTAGCACAG-1-1	Early GMP	1	Early GMP	Early Granulocyte-Monocyte Progenitor	Early GMP	Early GMP	-0.0786478	-0.0115099	-0.0980885	-0.209465	-0.0789929	0.210729	-0.0078769	-0.0476656	-0.0531949	-0.0475678	-0.0329727	-0.091436	-0.100451	0.0816885
CCCATTGTCCTACAAG-1-1	Early GMP	1	Early GMP	Early Granulocyte-Monocyte Progenitor	Early GMP	Early GMP	0.0967824	0.262177	0.0341184	-0.0342076	-0.0334681	-0.152705	0.0377354	-0.0362508	-0.0245682	0.00026745	0.00609387	-0.0551088	0.0853577	-0.169287
CCCGAAGGTCTTGGTA-1-1	LMPP	0.533333	LMPP	Lympho-Myeloid Primed Progenitor	Early GMP	Early GMP	-0.0853262	-0.0958121	-0.0884836	-0.0944534	-0.137129	0.216845	0.0725153	-0.131903	0.169224	-0.136963	0.0788441	-0.116069	-0.0704727	-0.0137242
CCCGAAGGTGGCAGAT-1-1	Cycling Progenitor	0.966667	Cycling Progenitor	Cycling Progenitor	Early GMP	Early GMP	-0.200023	0.116993	0.165054	-0.0535773	-0.00143551	0.107649	0.285287	-0.15738	-0.0385435	0.00082912	-0.174652	0.0749107	-0.0586435	-0.0890776
CCCGGAAAGCGGATCA-1-1					Early GMP	Early GMP	-0.188698	0.008146	-0.0993654	-0.0635646	-0.0685052	0.0273658	-0.0387022	-0.0589515	-0.0278969	-0.0470487	-0.0385037	0.0755382	-0.0121816	-0.172206
CCCGGAACAGTCCGTG-1-1	Cycling Progenitor	0.833333	Cycling Progenitor	Cycling Progenitor	Early GMP	Early GMP	0.45955	-0.0255019	-0.0270526	-0.0839111	-0.116389	-0.042531	-0.0755771	-0.0557603	-0.0489804	-0.129666	-0.0706327	-0.0728126	-0.138212	-0.209194
CCCGGAACATTGCTGA-1-1	MPP-MyLy	0.333333	HSC MPP	Multipotent Progenitor - Myelo-Lymphoid Primed	Early GMP	Early GMP	-0.10683	-0.17219	-0.0810011	-0.0222811	0.032747	-0.186389	-0.0256845	0.0886868	0.0758001	-0.0324234	0.653121	0.47786	-0.0933461	-0.149091
CCCTAACTCTTCGGTC-1-1	Early GMP	1	Early GMP	Early Granulocyte-Monocyte Progenitor	Early GMP	Early GMP	0.337472	-0.0901674	-0.00639241	-0.142401	0.233997	-0.103143	0.336094	0.0634141	0.0192493	-0.101508	-0.0212798	-0.106214	-0.0231251	-0.110143
CCCTCAACACAGTGAG-1-1	Early GMP	0.8	Early GMP	Early Granulocyte-Monocyte Progenitor	Early GMP	Early GMP	0.182052	-0.230516	-0.173387	-0.172024	0.0417844	-0.195503	-0.138629	0.362689	0.111735	-0.0878128	-0.128642	-0.182598	0.00207836	-0.0763332
CCCTCAATCGGTAACT-1-1	Early GMP	0.933333	Early GMP	Early Granulocyte-Monocyte Progenitor	Early GMP	Early GMP	0.0795081	-0.149429	0.0367933	-0.059858	0.149887	-0.10608	-0.0758662	0.241829	0.0481746	-0.0296658	0.322458	0.168039	-0.0426802	0.0731985
CCCTCTCAGGGATCAC-1-1	Early GMP	0.9	Early GMP	Early Granulocyte-Monocyte Progenitor	Early GMP	Early GMP	0.12029	0.154622	0.0126241	-0.212231	-0.0410892	-0.0739226	-0.0901443	0.075983	-0.00065476	0.0495343	-0.0708265	-0.0506333	-0.0344468	0.0203729
CCCTCTCCACGCAAAG-1-1	Early GMP	0.9	Early GMP	Early Granulocyte-Monocyte Progenitor	Early GMP	Early GMP	0.0348092	-0.140581	-0.203659	0.0295044	0.0344334	-0.247362	-0.0832991	-0.0397942	-0.114133	-0.207091	-0.153263	-0.221937	-0.0615998	0.514889
CCCTCTCTCGGAAGGT-1-1	Early GMP	1	Early GMP	Early Granulocyte-Monocyte Progenitor	Early GMP	Early GMP	-0.00427508	0.0039552	0.0600449	-0.192817	0.305569	0.349098	0.0278915	-0.0881768	0.0383967	-0.0698145	-0.179476	-0.0457708	-0.0384626	0.224797
CCCTGATCAAAGACGC-1-1	Cycling Progenitor	0.733333	Cycling Progenitor	Cycling Progenitor	Early GMP	Early GMP	0.0653508	-0.169645	0.136347	-0.219455	-0.0221937	-0.140697	0.0267387	-0.0344715	0.055598	-0.0956666	-0.175453	-0.0957033	-0.0224479	0.339743
CCCTGATTCCCGTAAA-1-1	Early GMP	0.733333	Early GMP	Early Granulocyte-Monocyte Progenitor	Early GMP	Early GMP	-0.294028	0.0739383	-0.0295145	0.100083	0.0227436	-0.154973	-0.0219004	-0.0988484	0.0581773	-0.0711738	-0.0189981	-0.187506	0.124518	-0.0451674
CCGAACGGTTTAGACC-1-1	Cycling Progenitor	0.870968	Cycling Progenitor	Cycling Progenitor	Early GMP	Early GMP	-0.0803569	0.158503	0.00536069	-0.0262787	-0.0578367	0.0168973	-0.0247486	0.0169532	-0.00530399	-0.0309356	-0.0910327	-0.130095	0.043283	-0.1991
CCGATCTAGTCACAGG-1-1	Early GMP	0.7	Early GMP	Early Granulocyte-Monocyte Progenitor	Early GMP	Early GMP	0.221533	0.262595	-0.0586658	-0.213903	-0.109398	0.110262	-0.145916	-0.0304774	0.205444	0.00863453	-0.137025	-0.159135	-0.00341501	0.06119
CCGATCTAGTGGACTG-1-1	Early GMP	1	Early GMP	Early Granulocyte-Monocyte Progenitor	Early GMP	Early GMP	0.0644113	-0.0598145	-0.140017	-0.178038	-0.0680312	-0.303211	-0.200078	-0.0590763	-0.0514819	-0.166533	-0.129271	-0.274681	-0.00156279	0.0391347
CCGATGGAGTGTAGTA-1-1	Early GMP	0.9	Early GMP	Early Granulocyte-Monocyte Progenitor	Early GMP	Early GMP	-0.0996912	-0.091653	-0.0566499	-0.0312308	0.0827033	-0.304111	-0.133814	-0.0516156	-0.0113631	-0.203439	0.119997	-0.170536	0.0234815	-0.0850966
CCGATGGCACCGCTAG-1-1	Early GMP	0.866667	Early GMP	Early Granulocyte-Monocyte Progenitor	Early GMP	Early GMP	-0.0719539	-0.0472021	0.124703	0.137779	0.164422	-0.0411459	-0.141498	0.0313737	-0.122468	-0.0462789	0.0459319	-0.0747756	0.157972	-0.115675
CCGCAAGAGAGGTGCT-1-1	Early GMP	0.9	Early GMP	Early Granulocyte-Monocyte Progenitor	Early GMP	Early GMP	0.0422913	-0.104695	0.141851	-0.366601	0.125233	0.0247011	-0.114298	0.00769964	-0.00324356	-0.110868	-0.214736	-0.0629725	0.0814374	-0.0684752
CCGGACATCCACTAGA-1-1	Early GMP	0.533333	Early GMP	Early Granulocyte-Monocyte Progenitor	Early GMP	Early GMP	0.0248582	-0.160209	-0.061131	-0.150279	-0.161076	-0.080457	-0.0893001	0.0121075	-0.0484224	-0.197214	-0.123203	-0.000133704	-0.139156	0.0190569
CCGGACATCCGTAGGC-1-1	Cycling Progenitor	0.666667	Cycling Progenitor	Cycling Progenitor	Early GMP	Early GMP	0.303708	-0.101305	0.153475	-0.126897	0.0934237	-0.0286384	-0.0154257	0.154047	0.127715	-0.00992413	-0.0198	-0.090889	-0.0617412	-0.0974905
CCGGACATCCTACGAA-1-1	Early GMP	0.966667	Early GMP	Early Granulocyte-Monocyte Progenitor	Early GMP	Early GMP	-0.106072	0.194902	-0.0207375	0.0849117	-0.158289	-0.400626	-0.14412	-0.0809915	0.028298	-0.24885	-0.0248038	-0.134433	0.0440489	-0.199468
CCGGGTATCATGTCAG-1-1	MEP	1	MEP	Megakaryocyte-Erythroid Progenitor	Early GMP	Early GMP	0.281961	-0.373168	0.265089	0.0171727	-0.342953	0.114948	-0.134996	0.23934	0.396445	-0.380247	0.15442	-0.467868	-0.0144214	0.307034
CCGGGTATCCATACTT-1-1					Early GMP	Early GMP	-0.142874	-0.161982	0.00979844	-0.0617086	-0.155724	-0.0910993	-0.00388167	-0.155492	-0.0483144	-0.204709	-0.139412	-0.288742	0.0140697	-0.0671947
CCGGTAGTCGAAGAAT-1-1	Early GMP	1	Early GMP	Early Granulocyte-Monocyte Progenitor	Early GMP	Early GMP	0.28156	-0.30405	-0.217933	-0.106613	0.0155079	-0.13315	-0.0830749	0.130528	-0.0239285	-0.103322	-0.0849059	-0.16416	-0.069983	0.317309
CCGGTGAGTTCAATCG-1-1	Early GMP	0.666667	Early GMP	Early Granulocyte-Monocyte Progenitor	Early GMP	Early GMP	7.88598e-05	0.318503	-0.0266188	-0.0605482	-0.053173	0.198711	0.00900478	0.0365554	0.0725854	0.0770299	-0.118409	-0.0174765	-0.0337407	0.00916212
CCGGTGATCATCGGGC-1-1	Early GMP	0.7	Early GMP	Early Granulocyte-Monocyte Progenitor	Early GMP	Early GMP	0.334305	0.636469	0.191629	0.0652994	-0.0546584	-0.17939	-0.0384751	0.101155	-0.0213872	-0.107311	0.120755	-0.192901	-0.0131122	-0.206093
CCGTGAGAGAGGTTTA-1-1	Early GMP	0.833333	Early GMP	Early Granulocyte-Monocyte Progenitor	Early GMP	Early GMP	0.087938	-0.229661	0.053443	-0.121672	-0.0406334	0.066884	-0.269956	0.11414	0.233459	-0.368057	0.0983	-0.236364	-0.111097	-0.0775322
CCGTGAGCAATGCTCA-1-1	GMP-Cycle	0.4	Late GMP	Cycling Granulocyte-Monocyte Progenitor	Early GMP	Early GMP	0.161831	-0.0843685	0.169928	-0.0852596	-0.0492447	-0.247708	-0.0773929	-0.0857029	-0.125924	-0.123491	-0.0730992	-0.114903	-0.123913	-0.173782
CCGTGAGGTACCGTGC-1-1	Cycling Progenitor	0.566667	Cycling Progenitor	Cycling Progenitor	Early GMP	Early GMP	-0.065336	-0.0476292	-0.0795335	-0.144472	0.0135722	-0.0703031	0.0571699	0.0362494	-0.0704009	-0.129983	-0.160597	-0.161221	0.0640685	-0.00381695
CCGTGAGTCAGCCCAG-1-1	Cycling Progenitor	0.633333	Cycling Progenitor	Cycling Progenitor	Early GMP	Early GMP	-0.107115	0.365956	0.0208794	0.103412	0.0702024	0.233413	0.231482	0.223647	0.131399	0.0930615	0.0793297	-0.0315254	0.107717	-0.298366
CCGTGAGTCGAGAAAT-1-1	Early GMP	0.8	Early GMP	Early Granulocyte-Monocyte Progenitor	Early GMP	Early GMP	0.159659	0.0193674	-0.178374	-0.110128	-0.0637997	0.0287218	-0.0609735	0.11077	0.213759	-0.0511376	-0.00465093	0.126164	0.152757	-0.196587
CCGTTCACACAACGTT-1-1	Cycling Progenitor	1	Cycling Progenitor	Cycling Progenitor	Early GMP	Early GMP	-0.0819338	-0.0827256	0.0127662	0.114791	-0.113149	-0.149022	-0.0855739	-0.171585	-0.208127	-0.118563	0.248688	0.0804957	-0.170268	-0.218265
CCGTTCATCCGCACGA-1-1	Cycling Progenitor	0.9	Cycling Progenitor	Cycling Progenitor	Early GMP	Early GMP	-0.0885539	0.00882972	0.121089	-0.20008	-0.0295492	-0.135945	-0.0369141	-0.119442	0.0370392	-0.0856859	-0.174579	-0.154342	0.080118	-0.0751216
CCTAACCAGCTCCACG-1-1	Cycling Progenitor	1	Cycling Progenitor	Cycling Progenitor	Early GMP	Early GMP	-0.0149265	-0.33581	0.192561	-0.105536	-0.0666414	-0.125961	-0.153265	-0.0461744	0.268273	-0.199959	-0.0339011	-0.146197	-0.0907098	-0.0552691
CCTAAGAAGACGATAT-1-1	Early GMP	0.566667	Early GMP	Early Granulocyte-Monocyte Progenitor	Early GMP	Early GMP	0.186738	-0.240902	-0.0997371	-0.211604	-0.106889	-0.0515628	-0.0698008	0.0993671	-0.0909516	-0.260544	-0.0316135	-0.183639	0.0247346	-0.0320495
CCTAAGAGTAGTGATA-1-1	MPP-MyLy	0.3	HSC MPP	Multipotent Progenitor - Myelo-Lymphoid Primed	Early GMP	Early GMP	-0.0943539	-0.068697	-0.0634236	0.281929	-0.0713485	0.181368	0.120217	-0.185408	-0.0641616	-0.0550404	-0.19678	0.327154	-0.194727	-0.0750795
CCTAAGAGTGTCCACG-1-1	Early GMP	0.6	Early GMP	Early Granulocyte-Monocyte Progenitor	Early GMP	Early GMP	-0.0394857	-0.0533576	0.240139	0.045419	0.0937058	-0.117037	-0.018862	-0.0383483	0.00268192	-0.0513248	0.0543064	0.0628629	0.0309297	-0.1288
CCTACGTAGACCTCCG-1-1	Early GMP	0.9	Early GMP	Early Granulocyte-Monocyte Progenitor	Early GMP	Early GMP	-0.177402	-0.0379962	0.0789027	-0.204842	-0.0642114	-0.0399341	-0.142862	0.0827506	0.134238	-0.0960877	-0.0961954	-0.218388	-0.0516553	-0.334048
CCTCACAAGGAGTCTG-1-1	Early GMP	1	Early GMP	Early Granulocyte-Monocyte Progenitor	Early GMP	Early GMP	-0.00362419	-0.0785219	-0.0449948	-0.27497	0.101288	0.0772145	-0.210879	0.0450769	0.144963	-0.255475	-0.17197	-0.324438	-0.0861216	0.299838
CCTCACAGTGATATAG-1-1	Early GMP	0.8	Early GMP	Early Granulocyte-Monocyte Progenitor	Early GMP	Early GMP	-0.135839	-0.0256028	-0.132302	-0.181571	-0.142283	0.000374157	0.00680239	0.128781	0.0715005	-0.0825092	-0.0379864	-0.114296	0.00636048	-0.00491834
CCTCACATCAAGAATG-1-1	Early GMP	0.966667	Early GMP	Early Granulocyte-Monocyte Progenitor	Early GMP	Early GMP	0.290215	0.0331356	-0.0608059	-0.25034	0.0232934	1.05295	-0.114587	0.136577	0.139158	-0.124779	-0.165177	-0.136265	0.503333	0.0600855
CCTCACATCCTGGCTT-1-1	Cycling Progenitor	0.666667	Cycling Progenitor	Cycling Progenitor	Early GMP	Early GMP	-0.136862	-0.151993	0.108969	0.394053	-0.16634	0.127959	-0.0984412	-0.277821	0.0501068	0.0858602	0.131563	-0.129184	-0.044353	-0.0408963
CCTCAGTAGGTATTGA-1-1	LMPP	0.6	LMPP	Lympho-Myeloid Primed Progenitor	Early GMP	Early GMP	0.393507	0.0350338	0.161432	-0.174848	-0.0374481	-0.0850551	-0.119968	0.0600204	0.252096	-0.0249469	-0.178463	-0.157664	0.142104	-0.181534
CCTCAGTCACCTGCAG-1-1	Early GMP	0.566667	Early GMP	Early Granulocyte-Monocyte Progenitor	Early GMP	Early GMP	-0.127023	-0.212301	-0.156384	0.00547278	0.148568	-0.196527	-0.0908171	-0.0532857	0.177574	0.0736699	0.0753412	0.144157	0.0387709	0.0932625
CCTCAGTCATCTCAAG-1-1	Early GMP	0.633333	Early GMP	Early Granulocyte-Monocyte Progenitor	Early GMP	Early GMP	0.184626	-0.0142832	0.213179	-0.124763	0.0585134	-0.0970625	-0.103737	-0.0241044	0.0383158	-0.106466	-0.226016	-0.10949	0.187866	-0.26909
CCTCAGTGTACGCTTA-1-1	Early GMP	0.7	Early GMP	Early Granulocyte-Monocyte Progenitor	Early GMP	Early GMP	0.0230239	-0.0844834	0.0273823	-0.121152	0.0136079	0.096392	-0.0626289	-0.0394822	0.160945	-0.0848502	-0.156385	-0.146632	0.116897	0.437115
CCTCAGTGTTCCAGGC-1-1	Early GMP	0.933333	Early GMP	Early Granulocyte-Monocyte Progenitor	Early GMP	Early GMP	-0.0936943	-0.0123187	-0.0093702	-0.242241	-0.0482143	-0.328926	-0.0844467	-0.0613831	0.158372	-0.175019	-0.137135	-0.18528	-0.107137	-0.0921134
CCTCAGTGTTTGTTGG-1-1	Cycling Progenitor	0.666667	Cycling Progenitor	Cycling Progenitor	Early GMP	Early GMP	-0.0470919	0.13761	-0.0468291	-0.433266	0.0230788	-0.123278	-0.101069	-0.0177523	0.0713669	-0.0716874	-0.144066	0.0208528	-0.0220876	0.385364
CCTCATGCACCTATCC-1-1	Early GMP	0.733333	Early GMP	Early Granulocyte-Monocyte Progenitor	Early GMP	Early GMP	-0.099529	-0.12996	0.0609079	-0.00134909	-0.00921254	-0.0104429	-0.083744	0.231116	0.0522439	-0.0930581	-0.170084	-0.0553754	-0.082364	-0.0602885
CCTCATGGTGATACAA-1-1	Early GMP	0.8	Early GMP	Early Granulocyte-Monocyte Progenitor	Early GMP	Early GMP	0.0557506	0.397715	-0.108004	-0.0632533	-0.174571	0.0779758	0.0279621	0.0623689	-0.140144	-0.0569497	-0.140857	0.0207099	0.0034882	-0.16202
CCTCATGGTTCTCTAT-1-1	Early GMP	0.9	Early GMP	Early Granulocyte-Monocyte Progenitor	Early GMP	Early GMP	0.0293122	0.0171747	-0.109409	-0.296844	-0.220322	0.0806848	-0.0713277	-0.0498197	-0.0773921	-0.0857006	-0.129314	-0.161861	0.116038	-0.196577
CCTCATGTCGCCGAAC-1-1	Early GMP	0.666667	Early GMP	Early Granulocyte-Monocyte Progenitor	Early GMP	Early GMP	-0.0842376	0.0703776	-0.0439163	-0.230142	-0.161526	-0.118587	0.014444	-0.102131	-0.0424706	-0.142792	-0.0928631	-0.0223851	0.0511101	0.122039
CCTCCAACAATTAGGA-1-1	Cycling Progenitor	1	Cycling Progenitor	Cycling Progenitor	Early GMP	Early GMP	-0.00911513	0.18451	-0.136207	-0.388432	-0.0506649	-0.0151361	-0.00422487	0.0965579	0.047446	0.0454422	-0.195238	-0.123969	0.242336	-0.14246
CCTCCTCAGAGGGTAA-1-1	GMP-Mono	0.566667	Late GMP	Monocyte Primed Granulocyte-Monocyte Progenitor	Early GMP	Early GMP	0.104055	-0.229558	-0.198187	-0.197678	-0.0364533	0.122848	-0.155614	-0.107813	-0.00457428	0.132237	-0.040053	-0.0403812	0.218027	-0.217298
CCTCCTCTCAGGAACG-1-1	Early GMP	0.666667	Early GMP	Early Granulocyte-Monocyte Progenitor	Early GMP	Early GMP	-0.0655816	0.136943	-0.294383	-0.00982467	-0.170807	0.140035	-0.157843	-0.0280606	-0.162673	-0.0495262	-0.191906	0.160404	-0.126292	-0.238218
CCTCCTCTCCTACAAG-1-1	Early GMP	0.6	Early GMP	Early Granulocyte-Monocyte Progenitor	Early GMP	Early GMP	0.317822	-0.134279	-0.152371	-0.0676891	-0.172196	-0.347677	-0.150962	0.0865632	-0.0471522	-0.133419	-0.0817605	-0.207433	-0.0476932	-0.168881
CCTCTAGAGGGCAGTT-1-1	Early GMP	0.633333	Early GMP	Early Granulocyte-Monocyte Progenitor	Early GMP	Early GMP	0.0776984	0.223447	-0.00115424	0.1729	0.0561706	0.0152927	-0.147464	-0.0180342	0.117364	-0.101412	-0.085063	-0.142527	0.0429326	-0.0521912
CCTGTTGGTGAGTTGG-1-1					Early GMP	Early GMP	-0.0252579	0.0191988	-0.143929	-0.0166245	-0.221752	-0.0827839	-0.0195347	-0.0267574	-0.0994018	-0.0894636	0.143323	-0.0836651	-0.0613973	-0.191525
CCTGTTGGTTGGGTTT-1-1	Early GMP	0.933333	Early GMP	Early Granulocyte-Monocyte Progenitor	Early GMP	Early GMP	0.0730695	-0.101434	0.0109406	-0.161361	0.248932	0.00247784	-0.0671521	0.000246021	-0.203116	0.0425142	0.0625167	0.0776469	-0.070788	-0.00156465
CCTTCAGAGCCTGTGC-1-1	Early GMP	0.933333	Early GMP	Early Granulocyte-Monocyte Progenitor	Early GMP	Early GMP	0.308138	0.0841244	-0.201933	-0.0684126	-0.0354316	-0.211257	0.0563282	0.0518112	-0.0254194	-0.0684573	-0.248735	-0.0294319	0.0414098	0.163951
CCTTCAGTCTCGCTTG-1-1	Early GMP	0.7	Early GMP	Early Granulocyte-Monocyte Progenitor	Early GMP	Early GMP	-0.010344	-0.0841005	-0.111322	-0.011896	-0.150333	-0.12317	-0.134034	0.0306469	-0.04508	-0.102761	-0.126528	-0.0836297	-0.159389	-0.0554516
CCTTTGGCAGAAGTTA-1-1	Early GMP	0.5	Early GMP	Early Granulocyte-Monocyte Progenitor	Early GMP	Early GMP	0.0106017	0.162392	0.0368805	-0.054473	0.00211374	0.138933	-0.0429642	-0.0156983	0.0729552	-0.115892	-0.0256551	-0.224309	0.0429774	-0.0492563
CCTTTGGTCGTTGTGA-1-1	Cycling Progenitor	0.9	Cycling Progenitor	Cycling Progenitor	Early GMP	Early GMP	0.0108023	0.0736148	0.189323	-0.199617	0.173433	0.00463417	-0.0249222	-0.124027	-0.074519	-0.137647	-0.201662	-0.167101	-0.0213948	-0.171411
CGAAGGACATGAGGGT-1-1	Early GMP	0.9	Early GMP	Early Granulocyte-Monocyte Progenitor	Early GMP	Early GMP	-0.0719265	0.100325	0.00460603	-0.0489567	0.0705722	-0.256787	0.0183432	-0.0392356	0.00174496	-0.085622	0.237495	-0.191738	0.157107	-0.216
CGAAGGATCCGCATAA-1-1	Cycling Progenitor	1	Cycling Progenitor	Cycling Progenitor	Early GMP	Early GMP	-0.00624322	-0.126118	0.201219	0.0807535	-0.15393	-0.00704829	-0.0741448	-0.0768404	-0.0715844	-0.114601	0.170584	0.0610318	-0.0897943	0.235123
CGAAGTTCACCAGACC-1-1	Cycling Progenitor	0.766667	Cycling Progenitor	Cycling Progenitor	Early GMP	Early GMP	-0.226616	0.0304165	-0.0465564	-0.0229093	-0.133845	-0.124109	0.058238	-0.0837352	0.0964545	-0.078508	-0.142279	-0.0031289	-0.0535918	-0.0757257
CGAAGTTGTGACTCGC-1-1	Early GMP	0.866667	Early GMP	Early Granulocyte-Monocyte Progenitor	Early GMP	Early GMP	-0.0403885	0.482496	-0.0728979	0.11343	0.106487	0.0825908	-0.0138905	0.0191088	0.109958	-0.0399124	-0.076825	0.00809136	0.251637	0.0231542
CGAAGTTGTGGTTCTA-1-1	Cycling Progenitor	0.833333	Cycling Progenitor	Cycling Progenitor	Early GMP	Early GMP	0.0496076	0.0740978	-0.0561084	-0.115405	-0.275521	-0.20311	0.00932208	-0.16774	-0.177433	-0.0420217	-0.126873	0.0286083	-0.131565	-0.0119331
CGAATTGAGCCGTAAG-1-1	Cycling Progenitor	0.966667	Cycling Progenitor	Cycling Progenitor	Early GMP	Early GMP	-0.179262	-0.142089	-0.191925	-0.0372807	-0.0823164	-0.079914	0.0139389	-0.107116	-0.20871	-0.0318435	-0.159413	-0.108019	0.0220213	-0.161833
CGAATTGTCTCCAATT-1-1	Cycling Progenitor	0.966667	Cycling Progenitor	Cycling Progenitor	Early GMP	Early GMP	0.00296824	-0.0287296	-0.205046	-0.168131	-0.197683	-0.204916	-0.188214	-0.00520748	0.131885	-0.0382759	-0.180025	-0.344865	0.0505713	-0.162175
CGACAGCAGATGAAGG-1-1	Early GMP	0.6	Early GMP	Early Granulocyte-Monocyte Progenitor	Early GMP	Early GMP	-0.074236	-0.0697226	-0.182998	-0.287281	0.0522933	-0.057965	0.0506904	0.014321	-0.0326908	0.0385643	0.0766504	-0.0225898	-0.0623869	0.319955
CGACAGCGTCCCGTGA-1-1	Early GMP	0.533333	Early GMP	Early Granulocyte-Monocyte Progenitor	Early GMP	Early GMP	-0.0211056	0.11225	0.164534	0.274922	-0.163935	-0.0939499	-0.00728739	-0.0694311	0.117846	0.0368586	-0.144586	-0.0784217	-0.0119393	-0.171772
CGACAGCGTTCGGTCG-1-1	GMP-Mono	0.666667	Late GMP	Monocyte Primed Granulocyte-Monocyte Progenitor	Early GMP	Early GMP	0.452899	0.242244	0.0200644	0.0214712	-0.0850936	-0.0135192	0.0327995	0.00185749	-0.0299182	0.0894289	-0.0563379	0.0271556	0.0876061	-0.333702
CGAGAAGCAGTTGCGC-1-1	Early GMP	0.733333	Early GMP	Early Granulocyte-Monocyte Progenitor	Early GMP	Early GMP	-0.134956	-0.0738221	-0.138361	0.0548447	-0.088648	0.0906692	-0.0505015	-0.108551	0.0142753	-0.0233472	0.0681861	-0.0053934	0.0085894	0.0862734
CGAGAAGGTCTCTCAC-1-1	Cycling Progenitor	0.9	Cycling Progenitor	Cycling Progenitor	Early GMP	Early GMP	-0.129983	-0.008944	0.010216	-0.159486	-0.123156	-0.142725	-0.0387704	-0.0193201	-0.0343005	-0.181389	-0.0116945	0.018012	-0.0755826	-0.199929
CGAGAAGTCACAGTGT-1-1	Early GMP	0.866667	Early GMP	Early Granulocyte-Monocyte Progenitor	Early GMP	Early GMP	0.141181	0.131728	-0.140482	-0.0100682	0.0903906	0.0458977	0.202801	0.0852093	0.0119302	0.0794532	-0.00290766	0.014271	0.0990851	0.113625
CGAGAAGTCGAGAAAT-1-1	Cycling Progenitor	0.966667	Cycling Progenitor	Cycling Progenitor	Early GMP	Early GMP	-0.0486773	0.0715755	0.0103364	-0.052736	0.181531	0.410701	-0.00659745	0.056378	-0.0268602	-0.181198	-0.0887807	-0.0599391	0.0455411	0.052025
CGAGGAATCAAGATAG-1-1					Early GMP	Early GMP	0.0831715	-0.0992915	-0.0949311	-0.338799	0.0664816	-0.0218153	-0.200348	0.0942629	0.0816116	-0.172536	-0.199189	-0.247701	-0.0253499	-0.170668
CGAGGCTTCCGATCTC-1-1	Cycling Progenitor	0.8	Cycling Progenitor	Cycling Progenitor	Early GMP	Early GMP	-0.191148	-0.0550151	-0.0431559	0.116451	-0.0117735	0.127813	0.0704162	0.0342423	0.294146	-0.103889	-0.0227183	0.0244606	0.12396	-0.17973
CGAGGCTTCCTGGCTT-1-1	Early GMP	1	Early GMP	Early Granulocyte-Monocyte Progenitor	Early GMP	Early GMP	0.0620035	-0.052477	-0.0258163	0.00937313	-0.0647787	0.042052	-0.0431504	-0.138036	-0.187475	-0.21468	-0.182502	-0.154687	-0.122627	0.0168405
CGAGTTAAGCTTAGTC-1-1	Cycling Progenitor	0.8	Cycling Progenitor	Cycling Progenitor	Early GMP	Early GMP	-0.0987964	0.029621	0.0499703	0.23093	0.115712	0.0439752	-0.0220169	0.0258909	0.118728	-0.0675194	-0.00587601	0.168348	-0.0924675	-0.0175146
CGATCGGCACGGTGAA-1-1	Early GMP	1	Early GMP	Early Granulocyte-Monocyte Progenitor	Early GMP	Early GMP	0.225982	0.111478	-0.0948869	-0.0400285	0.556369	-0.0982877	-0.0445369	0.186901	-0.117228	-0.119428	-0.144962	0.0455579	0.0926628	0.324907
CGATGCGGTTGCTTGA-1-1	Early GMP	0.566667	Early GMP	Early Granulocyte-Monocyte Progenitor	Early GMP	Early GMP	-0.068048	0.109439	-0.00984698	-0.0951227	-0.154549	-0.132513	-0.190569	-0.104828	-0.179524	-0.0397972	-0.15749	0.027977	-0.0397401	-0.0546725
CGATGGCAGGCTTAAA-1-1	Early GMP	1	Early GMP	Early Granulocyte-Monocyte Progenitor	Early GMP	Early GMP	0.295914	0.023841	-0.111763	-0.00450291	0.104634	-0.163394	0.0674339	-0.16253	0.055731	-0.0449104	0.0117906	-0.135853	-0.0919093	-0.18481
CGCAGGTAGGGCTGAT-1-1	Early GMP	1	Early GMP	Early Granulocyte-Monocyte Progenitor	Early GMP	Early GMP	0.0626687	0.00332425	-0.0678593	0.0682412	0.166807	-0.0669887	0.0834398	0.0282596	-0.0801422	3.70293e-05	0.141189	-0.0160538	-0.177732	-0.104848
CGCATAACAGGGTTGA-1-1	Early GMP	1	Early GMP	Early Granulocyte-Monocyte Progenitor	Early GMP	Early GMP	-0.378331	-0.108017	-0.244536	-0.145845	-0.152243	-0.297382	-0.0634983	-0.265608	-0.117363	-0.178197	-0.115646	-0.203969	-0.211092	-0.195182
CGCATGGCAAACACCT-1-1	Early GMP	0.566667	Early GMP	Early Granulocyte-Monocyte Progenitor	Early GMP	Early GMP	-0.0295833	-0.0158632	0.0979042	0.0107977	0.224988	-0.0430539	0.0677547	-0.185148	0.0547977	0.193445	-0.150869	-0.0385637	0.0196907	-0.0524962
CGCATGGGTCCAAGAG-1-1	Cycling Progenitor	0.9	Cycling Progenitor	Cycling Progenitor	Early GMP	Early GMP	0.0842606	-0.0204311	0.0990715	-0.134911	0.168793	-0.0672472	-0.0664539	-0.00513062	0.101958	0.0454526	-0.0724985	-0.0683906	0.154803	-0.141663
CGCATGGTCCTTGAAG-1-1	Early GMP	0.866667	Early GMP	Early Granulocyte-Monocyte Progenitor	Early GMP	Early GMP	-0.0788139	0.197944	0.151203	-0.00459859	0.321128	0.0512345	0.061994	0.299208	0.0490236	-0.0288192	-0.222362	-0.0963189	0.128634	-0.0182976
CGCCAGAGTAGAGATT-1-1	Early GMP	0.866667	Early GMP	Early Granulocyte-Monocyte Progenitor	Early GMP	Early GMP	0.0084827	0.199884	-0.131575	-0.126827	0.0362929	0.0580517	0.210919	-0.00479588	-0.0677252	0.110994	0.0188254	0.0377256	-0.0206602	-0.234055
CGCCAGAGTAGTGATA-1-1	Early GMP	0.933333	Early GMP	Early Granulocyte-Monocyte Progenitor	Early GMP	Early GMP	-0.176632	0.0319261	0.0058534	0.00663125	-0.104506	-0.200106	-0.131009	-0.119697	0.0782451	-0.131418	0.0613691	-0.140406	0.00396558	0.0152621
CGCGTGACAGCACGAA-1-1					Early GMP	Early GMP	-0.0688836	-0.125833	-0.145209	-0.171426	0.0201702	0.04748	-0.0269325	0.0416777	0.0295598	-0.0767653	-0.156622	0.191987	-0.139988	-0.160146
CGCGTGATCGGCATTA-1-1					Early GMP	Early GMP	0.298925	-0.366813	-0.0665819	-0.214829	-0.036589	-0.221774	-0.0914409	-0.00441763	-0.0349881	-0.126489	-0.0939133	-0.137486	-0.155436	-0.196351
CGCGTGATCTTCGGAA-1-1	Early GMP	0.633333	Early GMP	Early Granulocyte-Monocyte Progenitor	Early GMP	Early GMP	0.124556	0.152266	-0.0198501	-0.0766372	0.0916645	-0.196387	-0.127181	0.045243	-0.182658	-0.209682	-0.245625	0.118606	-0.221781	0.179591
CGGAACCTCTTAGCTT-1-1	Early GMP	1	Early GMP	Early Granulocyte-Monocyte Progenitor	Early GMP	Early GMP	0.0765351	0.0345929	-0.0626256	-0.226561	0.0593194	-0.0601662	0.0822621	-0.104459	0.0639436	0.0751937	-0.236868	-0.0881759	-0.126782	-0.28195
CGGAATTAGCATATGA-1-1	Early GMP	1	Early GMP	Early Granulocyte-Monocyte Progenitor	Early GMP	Early GMP	-0.0309753	-0.211856	0.143456	-0.0203063	0.0316692	-0.0859038	-0.0492175	0.0207624	-0.134289	-0.148081	-0.202631	-0.173045	-0.104958	-0.107965
CGGACACAGACTGAGC-1-1	Early GMP	0.666667	Early GMP	Early Granulocyte-Monocyte Progenitor	Early GMP	Early GMP	-0.0360065	-0.0450445	-0.138863	-0.0347847	0.0715124	0.0450639	-0.0924581	0.161513	0.145648	0.00902428	-0.18064	0.0540021	0.153304	-0.231603
CGGACACCACGTCATA-1-1	Early GMP	0.633333	Early GMP	Early Granulocyte-Monocyte Progenitor	Early GMP	Early GMP	-0.128033	-0.136079	-0.0391417	-0.249036	-0.0380722	0.0986565	-0.0875458	-0.00926559	0.0292949	-0.0541351	-0.105283	-0.0538137	0.0287344	-0.158829
CGGACACCATAGAGGC-1-1	Early GMP	0.7	Early GMP	Early Granulocyte-Monocyte Progenitor	Early GMP	Early GMP	-0.14571	0.0263508	-0.0335582	-0.00982102	0.0828434	-0.129719	-0.133871	-0.0846651	-0.0925463	-0.0269706	0.14727	0.044997	-0.033064	-0.129545
CGGACACGTTCGAGCC-1-1	Early GMP	1	Early GMP	Early Granulocyte-Monocyte Progenitor	Early GMP	Early GMP	0.175442	-0.0516239	0.019569	0.0172682	0.0197464	-0.0653596	0.052907	0.031147	-0.00984211	-0.0592611	-0.0542154	-0.0815072	-0.218484	0.057806
CGGAGAAAGTCCGTCG-1-1	Cycling Progenitor	1	Cycling Progenitor	Cycling Progenitor	Early GMP	Early GMP	-0.0978259	-0.0822749	0.104298	-0.124498	0.134812	0.0236548	0.0670282	0.0419644	-0.000534271	-0.0506199	-0.11488	0.156227	0.00316171	-0.0389383
CGGAGAACACTGGAAG-1-1	Early GMP	0.533333	Early GMP	Early Granulocyte-Monocyte Progenitor	Early GMP	Early GMP	-0.00941076	0.132712	-0.108109	0.0700402	0.114045	-0.214053	0.109138	-0.0940106	0.0518451	-0.0020809	0.102657	-0.124403	-0.0282589	0.0975894
CGGAGAACATGACGGA-1-1	Cycling Progenitor	1	Cycling Progenitor	Cycling Progenitor	Early GMP	Early GMP	0.0108993	0.0509571	0.0541974	-0.110408	-0.0637293	0.253933	-0.0614028	0.0600146	-0.14764	-0.0925656	0.438697	-0.125095	-0.0308237	-0.194762
CGGGCATAGTAACCGG-1-1					Early GMP	Early GMP	-0.118528	0.456516	-0.121547	-0.0737952	-0.245355	0.423707	-0.175713	-0.100828	0.0199756	-0.269447	-0.132578	-0.187786	-0.145509	-0.199155
CGGGTCAAGAGGGTCT-1-1	MPP-MyLy	0.333333	HSC MPP	Multipotent Progenitor - Myelo-Lymphoid Primed	Early GMP	Early GMP	0.00265616	-0.220883	0.0625881	-0.18637	-0.0511977	-0.00237434	-0.0594315	-0.040615	-0.178229	-0.00610103	-0.225411	0.272337	-0.0796691	-0.0384224
CGGGTGTCAACTTCTT-1-1	Early GMP	0.966667	Early GMP	Early Granulocyte-Monocyte Progenitor	Early GMP	Early GMP	0.181344	-0.174433	0.0536161	-0.119985	-0.0358449	-0.116836	-0.0641632	-0.00361355	0.165488	0.152633	0.0221771	-0.113402	0.0289785	-0.0404452
CGGGTGTTCCATCTCG-1-1	Early GMP	0.5	Early GMP	Early Granulocyte-Monocyte Progenitor	Early GMP	Early GMP	-0.0170111	-0.0171961	-0.0571062	-0.119617	-0.0116684	0.00305806	-0.0434174	-0.0693297	0.103802	0.0250379	0.283392	0.143362	0.179377	0.168571
CGGGTGTTCGCTACGG-1-1	Early GMP	0.866667	Early GMP	Early Granulocyte-Monocyte Progenitor	Early GMP	Early GMP	0.12554	0.27708	0.124908	-0.0510318	0.0616046	0.00489767	-0.00393791	0.00909707	0.0477051	-0.0116679	0.0776735	0.134036	-0.0302318	0.203436
CGGTCAGGTCAACCTA-1-1	Early GMP	0.933333	Early GMP	Early Granulocyte-Monocyte Progenitor	Early GMP	Early GMP	0.0324574	0.00552065	-0.168426	-0.25814	-0.049606	-0.173203	-0.0558436	0.0244337	0.188579	-0.125376	-0.0977341	-0.09448	0.0610946	-0.231405
CGGTCAGGTCCCAAAT-1-1	MPP-MyLy	0.4	HSC MPP	Multipotent Progenitor - Myelo-Lymphoid Primed	Early GMP	Early GMP	-0.149734	-0.178849	-0.083263	-0.14138	-0.129302	0.0505303	-0.0564726	-0.0962058	-0.297047	-0.0683148	0.115997	-0.111228	0.0040706	-0.159733
CGGTCAGTCATGCCGG-1-1					Early GMP	Early GMP	0.152184	-0.439675	0.0138843	-0.376356	-0.120168	-0.0210685	-0.124289	-0.033878	0.229333	-0.270705	0.367175	-0.190403	-0.0941924	-0.120605
CGTAAGTAGCAACTCT-1-1	Early GMP	0.966667	Early GMP	Early Granulocyte-Monocyte Progenitor	Early GMP	Early GMP	0.203468	-0.0018959	-0.032974	-0.0695431	0.108924	-0.0229729	-0.00257097	-0.0357361	-0.0135478	0.0660646	-0.0873952	0.107061	-0.0338932	-0.159417
CGTAAGTAGCTGACAG-1-1	Cycling Progenitor	1	Cycling Progenitor	Cycling Progenitor	Early GMP	Early GMP	-0.14465	0.0866658	0.134338	-0.0217125	0.0690904	0.28885	0.068286	-0.0323587	0.101591	0.192004	-0.058504	0.191985	0.115305	0.0636011
CGTAAGTAGGTTCAGG-1-1	Cycling Progenitor	0.933333	Cycling Progenitor	Cycling Progenitor	Early GMP	Early GMP	-0.189623	-0.0610373	0.0898682	0.00695918	-0.155046	-0.0237591	0.0416953	-0.0237994	0.076666	-0.12611	-0.0997491	-0.0798172	-0.0199895	0.0516612
CGTAAGTTCTCCGCAT-1-1	Early GMP	0.566667	Early GMP	Early Granulocyte-Monocyte Progenitor	Early GMP	Early GMP	0.256028	0.27808	-0.293501	0.326505	0.0428132	-0.0307065	-0.0838199	0.283294	0.144968	-0.0330182	-0.10671	-0.175233	-0.0868338	-0.0388932
CGTAATGTCGAGCACC-1-1					Early GMP	Early GMP	0.0230998	-0.0362046	0.0423987	-0.0825386	-0.0572136	-0.22414	-0.106205	-0.00674939	-0.27247	-0.106043	0.0822682	-0.0810054	-0.129545	0.0961456
CGTAGTAAGCCTTTCC-1-1	Early GMP	0.9	Early GMP	Early Granulocyte-Monocyte Progenitor	Early GMP	Early GMP	-0.0155209	0.0565876	-0.0295057	-0.0510234	-0.0469243	-0.192521	0.0484294	0.158423	0.0612561	0.0141717	-0.220802	-0.0581645	-0.0441881	0.0462202
CGTCAAATCCCTTCCC-1-1	Early GMP	0.7	Early GMP	Early Granulocyte-Monocyte Progenitor	Early GMP	Early GMP	0.0183638	0.0930612	-0.00729552	0.0118719	0.00712797	0.0891527	-0.0543597	-0.101457	-0.00539319	-0.0891528	0.0875898	-0.31014	-0.0653096	-0.227147
CGTCCATAGGCATCTT-1-1	Cycling Progenitor	0.8	Cycling Progenitor	Cycling Progenitor	Early GMP	Early GMP	-0.15875	-0.122767	0.00155379	-0.126989	-0.168677	-0.157357	-0.115871	-0.0779336	-0.051773	-0.177274	-0.158967	-0.192761	-0.207462	-0.187845
CGTCCATCACGTACAT-1-1	Cycling Progenitor	0.6	Cycling Progenitor	Cycling Progenitor	Early GMP	Early GMP	0.146244	0.0932351	0.00316105	-0.0949661	-0.0124999	0.184072	-0.0962527	0.00346629	-0.0209591	0.0544142	-0.153828	-0.104891	0.183253	-0.18937
CGTCCATTCGCAGTTA-1-1	Early GMP	0.966667	Early GMP	Early Granulocyte-Monocyte Progenitor	Early GMP	Early GMP	-0.0172596	-0.0801944	-0.0338836	-0.316238	-0.15555	-0.0420317	-0.147675	-0.0489516	0.187481	-0.170335	-0.111056	-0.24061	0.0242575	-0.0357725
CGTGAATAGCCTATCA-1-1	Early GMP	1	Early GMP	Early Granulocyte-Monocyte Progenitor	Early GMP	Early GMP	-0.0107817	-0.0185641	-0.00695146	-0.0546709	0.0929576	0.21735	-0.0725811	-0.0164783	0.125388	0.0283372	0.0834271	0.0458209	0.0831376	-0.290639
CGTGAATGTCTCCTGT-1-1	Early GMP	1	Early GMP	Early Granulocyte-Monocyte Progenitor	Early GMP	Early GMP	0.0205053	0.0703351	0.092774	-0.0372811	0.00708749	-0.135858	-0.0127178	0.0537554	-0.059994	-0.13079	0.147179	-0.0107152	-0.0397956	-0.0301395
CGTGAATTCTCTGACC-1-1	Early GMP	1	Early GMP	Early Granulocyte-Monocyte Progenitor	Early GMP	Early GMP	0.120912	0.158164	0.120984	-0.358289	0.0366665	-0.146857	-0.154568	0.176697	0.111438	-0.320544	-0.0383189	-0.176345	0.00221845	0.25853
CGTGATAAGAGGCGGA-1-1					Early GMP	Early GMP	-0.365086	-0.106213	-0.0141816	-0.00742004	-0.0297308	-0.121794	-0.0677993	0.0417316	-0.0776806	-0.016284	-0.0902298	0.0971788	-0.134155	-0.224047
CGTGATAGTATCTCGA-1-1	Early GMP	1	Early GMP	Early Granulocyte-Monocyte Progenitor	Early GMP	Early GMP	0.0476083	-0.187092	-0.142071	-0.167618	-0.057876	0.24084	-0.111613	0.0980078	0.113897	-0.0611684	0.0542197	3.58806e-05	0.0125975	0.14084
CGTGATAGTCATACCA-1-1	Early GMP	0.966667	Early GMP	Early Granulocyte-Monocyte Progenitor	Early GMP	Early GMP	0.0403577	0.0173593	-0.303841	-0.162736	-0.00434468	0.0772376	-0.0472562	-0.124911	0.0199122	-0.101919	-0.214988	-0.110849	0.146667	-0.250813
CGTGCTTCAAATGAAC-1-1	MPP-MyLy	0.766667	HSC MPP	Multipotent Progenitor - Myelo-Lymphoid Primed	Early GMP	Early GMP	-0.014199	0.0893389	-0.0460494	0.263224	0.101829	0.0306753	-0.0128493	0.186488	-0.0920598	-0.112414	-0.0694397	-0.170505	0.0732537	0.145618
CGTGCTTTCGGTAACT-1-1	Early GMP	0.333333	Early GMP	Early Granulocyte-Monocyte Progenitor	Early GMP	Early GMP	-0.264156	-0.0816733	-0.146473	0.0790297	0.130679	-0.0155199	-0.12124	0.147544	0.0586837	-0.0862934	-0.148375	0.0809905	0.0294447	-0.163287
CGTGTCTAGGCGCTCT-1-1					Early GMP	Early GMP	0.251461	-0.0617048	-0.219762	-0.210715	-0.217507	-0.129768	-0.133038	-0.0170806	0.0556442	-0.131149	-0.249264	-0.121143	0.22841	-0.216973
CGTGTCTGTCTAGGCC-1-1	LMPP	0.6	LMPP	Lympho-Myeloid Primed Progenitor	Early GMP	Early GMP	0.0639382	-0.00984158	0.167347	0.0792297	-0.105056	0.00787846	-0.113502	0.0331707	0.0297376	0.0680717	0.737012	0.103196	0.137872	-0.0938781
CGTTAGAAGGCATCAG-1-1	Cycling Progenitor	0.666667	Cycling Progenitor	Cycling Progenitor	Early GMP	Early GMP	-0.151865	0.122272	-0.225167	0.200673	-0.143664	0.128279	0.0455023	-0.135436	-0.0717495	0.221826	-0.10872	0.00139394	0.0576186	-0.0333954
CGTTAGACAATAGTGA-1-1	Early GMP	0.9	Early GMP	Early Granulocyte-Monocyte Progenitor	Early GMP	Early GMP	-0.0441688	-0.0278166	-0.0779446	-0.0906733	-0.022183	0.0267757	-0.128849	-0.0799379	-0.00604468	-0.0589211	0.0119914	-0.090889	-0.0193505	-0.0888836
CGTTAGACACTCATAG-1-1	Early GMP	0.866667	Early GMP	Early Granulocyte-Monocyte Progenitor	Early GMP	Early GMP	0.677821	0.226123	-0.12012	-0.0983542	0.0896932	-0.0384069	-0.0453921	0.326314	-0.236968	-0.164492	-0.150208	0.0682874	-0.0396076	0.0219468
CGTTAGAGTAGCTGTT-1-1					Early GMP	Early GMP	-0.0718799	0.271796	-0.217159	-0.0870877	-0.0379041	-0.142811	0.00959947	-0.0424533	-0.11052	0.0663067	-0.109483	-0.0320675	-0.17181	-0.199514
CGTTAGATCGTGGCTG-1-1	Cycling Progenitor	0.766667	Cycling Progenitor	Cycling Progenitor	Early GMP	Early GMP	0.216053	-0.0989695	-0.106298	-0.172309	-0.166308	-0.00911444	-0.0870497	0.0363804	-0.0358277	-0.140808	-0.0250733	-0.166043	-0.0127808	-0.213102
CGTTCTGAGACGAAGA-1-1	Early GMP	1	Early GMP	Early Granulocyte-Monocyte Progenitor	Early GMP	Early GMP	0.0240904	-0.151963	0.146161	-0.214148	0.0352206	-0.186469	-0.107216	0.418061	0.0782992	-0.213439	-0.0904024	-0.0984563	0.00603262	0.172819
CGTTCTGAGGAGAATG-1-1					Early GMP	Early GMP	-0.18287	-0.30302	0.118191	-0.013507	-0.00984751	-0.215572	-0.0571369	-0.0149377	-0.073452	-0.293322	-0.0386175	-0.178084	-0.124927	-0.195708
CGTTGGGGTCAGGCAA-1-1	Cycling Progenitor	0.5	Cycling Progenitor	Cycling Progenitor	Early GMP	Early GMP	-0.065173	-0.187772	-0.0105459	-0.316117	-0.0484103	-0.136807	-0.212307	0.0372755	-0.0254121	-0.185238	-0.154713	-0.202718	-0.123965	-0.0924602
CGTTGGGTCTATTGTC-1-1	LMPP	0.6	LMPP	Lympho-Myeloid Primed Progenitor	Early GMP	Early GMP	0.0471482	-0.145572	-0.105562	-0.247738	0.0369798	0.233029	0.0684586	0.0480637	-0.091362	0.188274	-0.223466	-0.0587709	-0.084562	0.0425444
CTAACCCGTACAGAGC-1-1	Early GMP	1	Early GMP	Early Granulocyte-Monocyte Progenitor	Early GMP	Early GMP	0.103883	-0.123083	-0.106902	-0.192951	-0.0334472	-0.0204064	-0.0371868	0.0548097	0.00521431	-0.154141	-0.0874369	-0.0444263	-0.0686531	-0.110735
CTAACCCGTGCAGATG-1-1	Cycling Progenitor	0.9	Cycling Progenitor	Cycling Progenitor	Early GMP	Early GMP	-0.103493	-0.178573	-0.0661759	0.09798	-0.0730061	0.119183	0.0301202	-0.175783	-0.11242	-0.220054	0.00864226	0.0735659	-0.174659	-0.0732464
CTAACCCTCACAGTGT-1-1	Early GMP	0.966667	Early GMP	Early Granulocyte-Monocyte Progenitor	Early GMP	Early GMP	-0.109924	0.0804933	-0.0839185	0.0970873	0.183288	-0.104164	0.127282	0.0643204	0.088281	0.208021	0.0581687	0.1426	0.00333159	-0.0588911
CTAACTTAGCGTATAA-1-1	Cycling Progenitor	0.9	Cycling Progenitor	Cycling Progenitor	Early GMP	Early GMP	0.212589	0.197659	0.0882309	-0.0481622	-0.123743	-0.0845133	-0.0345689	-0.104352	-0.0678718	-0.113278	0.187203	0.00461125	-0.0123591	-0.166675
CTACAGAAGATGAATC-1-1	Cycling Progenitor	0.966667	Cycling Progenitor	Cycling Progenitor	Early GMP	Early GMP	0.0682468	0.00382145	-0.0415189	0.0395036	0.0955271	0.0770851	0.049105	0.0114811	-0.0473314	-0.148749	0.265938	0.042723	-0.0132008	-0.147462
CTACAGAAGGTAAGGA-1-1	Early GMP	1	Early GMP	Early Granulocyte-Monocyte Progenitor	Early GMP	Early GMP	-0.121703	0.226943	-0.177119	-0.0490678	-0.189473	-0.225474	0.0549019	-0.085276	-0.0597056	-0.12787	-0.179518	-0.0141432	0.0678958	0.288606
CTACATTAGAGGGTCT-1-1	Early GMP	1	Early GMP	Early Granulocyte-Monocyte Progenitor	Early GMP	Early GMP	0.136416	0.151415	0.0623092	0.0359899	0.159314	-0.082299	0.0126348	0.020734	-0.0877291	0.0343167	-0.148713	0.106858	-0.069807	-0.0443118
CTACCCACACTCCGAG-1-1	Early GMP	0.666667	Early GMP	Early Granulocyte-Monocyte Progenitor	Early GMP	Early GMP	0.199301	0.0166773	-0.0331389	-0.0889094	-0.104775	-0.202571	0.0677387	0.142434	-0.036455	-0.104741	-0.0266549	0.0515121	-0.0434161	0.230847
CTACCCAGTTAACCTG-1-1	Early GMP	0.903226	Early GMP	Early Granulocyte-Monocyte Progenitor	Early GMP	Early GMP	-0.101945	-0.0206456	0.156996	0.00126676	0.082514	-0.188805	-0.129121	0.0308069	0.0767205	-0.0761438	-0.138474	-0.147575	-0.0248752	-0.00706919
CTACCTGAGGTTTGAA-1-1	Early GMP	0.933333	Early GMP	Early Granulocyte-Monocyte Progenitor	Early GMP	Early GMP	0.216144	0.00759297	0.0761981	-0.0965607	-0.190997	0.0323227	-0.00669486	0.170602	0.0678456	0.0638072	-0.0865795	0.0671449	-0.0279868	-0.162634
CTACGGGCAAGACGAC-1-1	Early GMP	1	Early GMP	Early Granulocyte-Monocyte Progenitor	Early GMP	Early GMP	-0.060665	-0.153144	-0.202642	-0.299619	0.0688817	0.0676103	-0.068591	0.00960328	0.0868449	-0.00594268	0.12318	-0.174843	-0.0127273	-0.219965
CTACTATCACCGTACG-1-1					Early GMP	Early GMP	-0.079747	-0.0855213	-0.0581588	-0.162154	0.0791235	-0.0421141	0.0248742	-0.130463	-0.118057	-0.0857817	0.0425028	-0.146928	-0.0603498	-0.141642
CTACTATCATGGACAG-1-1	Cycling Progenitor	0.566667	Cycling Progenitor	Cycling Progenitor	Early GMP	Early GMP	-0.0601886	-0.0989813	-0.0887461	-0.270533	-0.0382913	-0.0159813	-0.212956	0.0206566	-0.223185	-0.162612	-0.104164	-0.147842	-0.136281	0.0649657
CTAGACACAAGTTCGT-1-1	LMPP	0.666667	LMPP	Lympho-Myeloid Primed Progenitor	Early GMP	Early GMP	0.15059	0.139751	0.032221	-0.172849	-0.00845929	-0.14134	-0.145045	-0.0373347	0.0447546	0.0178267	-0.0170427	-0.0425835	0.000377883	-0.12521
CTAGACACACAGCATT-1-1	LMPP	0.6	LMPP	Lympho-Myeloid Primed Progenitor	Early GMP	Early GMP	0.0393065	-0.00307194	-0.14545	-0.236641	-0.021485	-0.0564662	0.00865621	0.144228	0.0753554	-0.0751021	-0.0954727	-0.197956	0.0454608	-0.200416
CTAGACACACCGAATT-1-1	Early GMP	1	Early GMP	Early Granulocyte-Monocyte Progenitor	Early GMP	Early GMP	0.130363	-0.192781	-0.0602955	-0.170543	-0.0104485	0.00336072	-0.0202749	-0.0965532	0.285065	-0.137353	-0.153387	-0.23597	-0.0764982	-0.141938
CTAGGTACATCGAAGG-1-1	Early GMP	0.933333	Early GMP	Early Granulocyte-Monocyte Progenitor	Early GMP	Early GMP	-0.168445	-0.00420876	0.145178	-0.175428	-0.134923	0.147821	-0.107388	0.000523945	0.0313345	-0.0335182	-0.158274	-0.214534	0.0503885	-0.150195
CTAGGTAGTCCACTTC-1-1	Early GMP	0.866667	Early GMP	Early Granulocyte-Monocyte Progenitor	Early GMP	Early GMP	0.152831	0.00860536	0.203529	-0.255107	0.347447	-0.0481163	-0.020769	0.231585	-0.0993279	-0.0446292	0.19853	-0.093723	-0.078464	-0.0502175
CTATAGGAGGTAGATT-1-1	Cycling Progenitor	0.933333	Cycling Progenitor	Cycling Progenitor	Early GMP	Early GMP	0.117803	0.183717	-0.109729	0.114571	0.0532595	-0.0113072	-0.0441206	-0.0945157	-0.270508	-0.100648	-0.12812	-0.0759735	-0.158255	-0.203128
CTATCCGGTTTATGCG-1-1	LMPP	0.566667	LMPP	Lympho-Myeloid Primed Progenitor	Early GMP	Early GMP	0.0322962	-0.102343	-0.0422656	-0.0323894	0.0411407	-0.0151924	-0.121485	0.0126227	0.234726	-0.0694468	-0.181924	-0.0962329	-0.208555	0.200966
CTATCCGTCGGCATCG-1-1	MPP-MkEry	0.3	HSC MPP	Multipotent Progenitor - Megakaryocyte-Erythroid Primed	Early GMP	Early GMP	-0.107698	0.00538365	0.0911505	-0.177278	0.0868646	-0.128503	-0.0945698	-0.0384849	0.206648	-0.180254	-0.0576493	0.0349671	0.0381416	-0.0909024
CTATCTAGTATGAGGC-1-1	MPP-MyLy	0.433333	HSC MPP	Multipotent Progenitor - Myelo-Lymphoid Primed	Early GMP	Early GMP	0.023102	0.133768	-0.123493	0.473183	0.126082	-0.0654613	0.0383392	0.0243413	0.205667	0.0975033	0.31615	0.0349748	-0.0254911	0.0980169
CTATCTATCGAAGAAT-1-1	Cycling Progenitor	0.6	Cycling Progenitor	Cycling Progenitor	Early GMP	Early GMP	-0.0659383	0.275637	-0.13372	-0.0200407	0.109597	-0.117083	-0.082346	-0.0982594	0.0586832	-0.0372516	0.0871724	-0.0918559	-0.09141	-0.245337
CTCAACCCAAGATCCT-1-1	Cycling Progenitor	1	Cycling Progenitor	Cycling Progenitor	Early GMP	Early GMP	-0.308117	-0.0730831	-0.0788435	0.0217203	-0.118334	-0.119459	0.0519291	-0.0494477	0.0885062	-0.0347979	0.0161018	-0.0379144	-0.0137421	0.177524
CTCAACCGTTAAACCC-1-1	HSC	0.633333	HSC MPP	Hematopoietic Stem Cell	Early GMP	Early GMP	0.0746607	0.0560391	-0.1718	-0.0858912	-0.0178317	-0.0011339	-0.0674516	-0.167523	0.151334	-0.125704	-0.330178	0.296398	-0.165084	-0.251645
CTCAACCTCAAGCCCG-1-1	Cycling Progenitor	0.7	Cycling Progenitor	Cycling Progenitor	Early GMP	Early GMP	-0.0805103	-0.0727288	0.157298	0.0912776	-0.068262	-0.054982	-0.147934	-0.0991481	0.0717639	-0.172757	-0.154381	0.0817057	-0.0986166	0.0139565
CTCAAGAAGGATTCCT-1-1	Early GMP	0.866667	Early GMP	Early Granulocyte-Monocyte Progenitor	Early GMP	Early GMP	-0.108302	-0.0385106	0.161606	0.256792	-0.112169	-0.294734	-0.137595	0.083902	0.170874	-0.214124	0.00682167	0.0272105	-0.0126456	-0.184751
CTCAAGAAGGTAAAGG-1-1	Early GMP	0.5	Early GMP	Early Granulocyte-Monocyte Progenitor	Early GMP	Early GMP	-0.185068	0.0854274	-0.0826303	0.213487	0.223354	0.0239543	-0.0872295	0.0364399	-0.018907	0.011856	0.0460509	0.164509	-0.124782	-0.0201754
CTCAAGACAAGGATGC-1-1					Early GMP	Early GMP	-0.218496	0.101767	-0.0193687	-0.169211	-0.0764914	-0.041431	-0.0701583	0.0582194	0.0863639	-0.143273	-0.178375	0.115123	0.0236069	-0.0962386
CTCAATTCAGACGGAT-1-1	Early GMP	0.566667	Early GMP	Early Granulocyte-Monocyte Progenitor	Early GMP	Early GMP	0.032071	-0.0482702	0.185472	-0.00697636	-0.0617588	0.0421048	-0.0800668	-0.0454122	-0.048729	-0.183634	0.0335333	-0.0783748	0.0555199	-0.0693859
CTCAATTGTCCACATA-1-1	Early GMP	0.566667	Early GMP	Early Granulocyte-Monocyte Progenitor	Early GMP	Early GMP	-0.165741	0.0210275	0.0924905	-0.0483909	0.0338557	-0.247118	-0.0474539	0.0216815	0.0539424	0.0843819	0.232989	-0.0215998	-0.0458079	-0.218109
CTCAGAACAACCGGAA-1-1	Early GMP	0.8	Early GMP	Early Granulocyte-Monocyte Progenitor	Early GMP	Early GMP	-0.0314003	0.256747	-0.0932257	-0.0533914	-0.0207084	-0.151525	-0.0643397	-0.103783	-0.015818	-0.206145	-0.138876	-0.0362947	0.0054511	0.421727
CTCAGAACACACTGGC-1-1	Early GMP	0.6	Early GMP	Early Granulocyte-Monocyte Progenitor	Early GMP	Early GMP	-0.212342	0.0991688	0.00392381	0.0433873	-0.0562027	-0.0668481	0.0552887	-0.00883531	-0.0255811	0.11783	-0.182765	-0.213869	0.00639828	0.25453
CTCAGGGAGCGTATAA-1-1	Early GMP	0.966667	Early GMP	Early Granulocyte-Monocyte Progenitor	Early GMP	Early GMP	-0.0281274	-0.0573536	-0.100783	-0.0258956	-0.113684	-0.245358	-0.158173	0.00039708	0.0582431	-0.28765	0.0250666	-0.130276	-0.0387089	-0.0141513
CTCAGGGTCGGATTAC-1-1	Early GMP	0.833333	Early GMP	Early Granulocyte-Monocyte Progenitor	Early GMP	Early GMP	0.182132	-0.114253	-0.0387151	-0.202078	0.0250889	-0.0968748	-0.102269	-0.0682945	0.0804365	-0.109771	-0.0217364	-0.141634	-0.0819135	-0.18536
CTCAGTCCACGATTCA-1-1	Early GMP	0.633333	Early GMP	Early Granulocyte-Monocyte Progenitor	Early GMP	Early GMP	-0.239399	0.0474635	-0.138422	-0.0987985	-0.0842546	-0.183257	-0.0573984	-0.157199	0.217374	-0.0940439	-0.149633	-0.14135	0.0864459	-0.136623
CTCAGTCCATCCGGCA-1-1	Early GMP	0.833333	Early GMP	Early Granulocyte-Monocyte Progenitor	Early GMP	Early GMP	0.271774	0.352005	0.0360605	0.0696663	0.0267134	-0.330642	0.176696	-0.109877	0.0150584	0.0812761	-0.0293348	-0.0371363	0.103627	0.0583574
CTCATGCTCAGACCTA-1-1	Early GMP	0.866667	Early GMP	Early Granulocyte-Monocyte Progenitor	Early GMP	Early GMP	-0.015375	-0.177823	-0.0240442	0.285326	-0.0360117	-0.130108	-0.084544	-0.00891446	0.104596	-0.0683124	-0.183624	0.0163229	-0.106135	-0.0303204
CTCATTAGTAGAGACC-1-1	Early GMP	0.833333	Early GMP	Early Granulocyte-Monocyte Progenitor	Early GMP	Early GMP	0.28836	-0.18336	0.00495121	-0.321052	-0.00978834	-0.151114	-0.166195	0.00563698	-0.116011	-0.158575	5.82442e-06	0.00889968	-0.0409386	0.169577
CTCATTAGTTCGGTTA-1-1	Early GMP	0.5	Early GMP	Early Granulocyte-Monocyte Progenitor	Early GMP	Early GMP	-0.032967	0.32316	0.0594493	-0.262953	-0.106193	-0.0455752	-0.0642271	-0.0605405	0.00718328	-0.0447905	-0.21034	0.111471	-0.0255762	-0.178169
CTCATTATCCATGAGT-1-1					Early GMP	Early GMP	-0.145475	-0.175287	-0.316263	-0.196598	0.0362283	-0.0318988	-0.0890302	0.111534	0.0661208	-0.180659	1.02827	-0.230954	0.193237	0.0481418
CTCATTATCTCCGATC-1-1	MPP-MkEry	0.633333	HSC MPP	Multipotent Progenitor - Megakaryocyte-Erythroid Primed	Early GMP	Early GMP	-0.114388	0.155931	-0.120562	-0.285503	-0.0615801	-0.0542549	-0.0116342	0.0120506	0.175101	-0.0661563	-0.281702	0.11113	-0.0214777	-0.0866882
CTCCAACCAACAGTGG-1-1	Early GMP	0.833333	Early GMP	Early Granulocyte-Monocyte Progenitor	Early GMP	Early GMP	0.211547	0.253104	-0.0986307	0.0514379	-0.0590566	-0.223471	-0.00941702	0.0252643	0.130233	-0.00821369	-0.111229	-0.0775567	0.00767107	-0.239397
CTCCAACCAATTGCTG-1-1	Cycling Progenitor	1	Cycling Progenitor	Cycling Progenitor	Early GMP	Early GMP	-0.286299	-0.0295102	-0.0803908	-0.0685032	-0.247151	-0.19996	-0.150181	-0.117634	-0.00488835	-0.166064	-0.106927	-0.121961	-0.010047	-0.238309
CTCCACAAGCAGAAAG-1-1	Early GMP	0.966667	Early GMP	Early Granulocyte-Monocyte Progenitor	Early GMP	Early GMP	0.315906	-0.192423	-0.0321476	-0.189894	-0.110455	0.0862034	-0.0590753	-0.0250416	-0.0638689	-0.0670172	-0.022538	0.00474308	0.205371	-0.244091
CTCCATGAGTAAACAC-1-1	Cycling Progenitor	1	Cycling Progenitor	Cycling Progenitor	Early GMP	Early GMP	-0.0473587	-0.0657608	-0.00579019	-0.182762	-0.0855323	0.173359	-0.0808922	-0.0242305	0.155247	-0.245103	-0.02891	-0.242115	-0.032641	-0.220696
CTCCATGAGTTGCTGT-1-1	Early GMP	0.533333	Early GMP	Early Granulocyte-Monocyte Progenitor	Early GMP	Early GMP	0.175527	0.226142	-0.120332	-0.143245	0.114258	-0.0739532	-0.0420457	0.0470637	-0.220017	-0.0774701	0.0697279	0.108215	-0.209525	-0.143833
CTCCCAAAGCATTGAA-1-1	Early GMP	0.866667	Early GMP	Early Granulocyte-Monocyte Progenitor	Early GMP	Early GMP	0.0351883	0.0425066	-0.209715	-0.184353	0.0816072	-0.136373	-0.0781762	-0.0551529	0.199029	-0.210982	0.0708825	-0.0693456	-0.126222	-0.219533
CTCCCAACAAGACGGT-1-1	Early GMP	0.733333	Early GMP	Early Granulocyte-Monocyte Progenitor	Early GMP	Early GMP	0.0552133	0.201254	-0.234821	-0.0486287	-0.115975	-0.0612155	-0.0855594	-0.0944142	-0.0320739	-0.00747517	-0.208191	-0.0457167	-0.107974	0.0246721
CTCCGATAGAACGCGT-1-1	Early GMP	0.9375	Early GMP	Early Granulocyte-Monocyte Progenitor	Early GMP	Early GMP	-0.190975	0.00932019	-0.323442	-0.171517	-0.161036	-0.0911989	-0.133064	-0.126493	-0.00786211	-0.0100434	0.072035	-0.15666	-0.0530867	-0.295402
CTCCTTTAGACATACA-1-1	Cycling Progenitor	1	Cycling Progenitor	Cycling Progenitor	Early GMP	Early GMP	-0.0686397	0.0313534	-0.0255372	0.0398308	-0.00372348	-0.191944	-0.00469566	-0.0565049	-0.0172285	0.171155	-0.0097836	-0.161801	-0.0390188	0.0206883
CTCCTTTAGATGAATC-1-1	Early GMP	0.666667	Early GMP	Early Granulocyte-Monocyte Progenitor	Early GMP	Early GMP	-0.0623772	0.146672	0.167819	-0.169638	-0.0670179	-0.153979	-0.0912025	0.098221	0.173199	-0.190924	-0.176701	-0.336163	-0.105716	-0.204832
CTCCTTTAGCCTGTCG-1-1	Early GMP	0.566667	Early GMP	Early Granulocyte-Monocyte Progenitor	Early GMP	Early GMP	0.17987	0.038253	-0.0856264	0.0210763	0.0507806	-0.0698557	-0.0819769	-0.0414124	0.173509	-0.0627822	-0.265461	-0.215691	-0.0314502	-0.171318
CTCCTTTCACGTACTA-1-1	Early GMP	1	Early GMP	Early Granulocyte-Monocyte Progenitor	Early GMP	Early GMP	0.579617	0.0959241	-0.107294	-0.0536851	-0.186186	0.00335605	-0.0714387	0.096246	0.117857	-0.129602	-0.208008	-0.0679688	0.249488	-0.182361
CTCCTTTCATGACCCG-1-1	LMPP	1	LMPP	Lympho-Myeloid Primed Progenitor	Early GMP	Early GMP	-0.125862	0.0793062	-0.186899	0.0355052	0.0385416	-0.22358	-0.0545683	0.0804043	0.439953	-0.366966	-0.269469	-0.383548	0.119267	-0.130561
CTCCTTTCATTGCCTC-1-1	LMPP	0.533333	LMPP	Lympho-Myeloid Primed Progenitor	Early GMP	Early GMP	-0.0315277	0.167728	-0.128372	0.142248	-0.15085	0.139486	0.0969027	-0.099781	0.000869631	-0.00186541	-0.0684567	0.126559	-0.0366447	-0.307253
CTCCTTTTCTCGCGTT-1-1	Early GMP	0.666667	Early GMP	Early Granulocyte-Monocyte Progenitor	Early GMP	Early GMP	0.183053	0.248629	0.0820418	-0.0803007	-0.0499858	-0.172461	-0.0213846	-0.122636	-0.0470275	-0.214785	-0.0480633	-0.11596	-0.0150669	-0.106225
CTCGAGGAGGTCCCGT-1-1	LMPP	0.8	LMPP	Lympho-Myeloid Primed Progenitor	Early GMP	Early GMP	-0.118675	0.000193123	-0.0244351	-0.132487	0.0581039	0.099985	0.124963	0.0632979	-0.0228871	0.0537534	-0.117384	0.081032	-0.0196797	0.100558
CTCTCAGCACACAGCC-1-1	Early GMP	0.533333	Early GMP	Early Granulocyte-Monocyte Progenitor	Early GMP	Early GMP	-0.0239681	0.108345	-0.224359	0.355258	-0.0157415	-0.108067	0.108465	-0.039626	0.101493	0.139646	0.151926	-0.0064449	0.220987	-0.223821
CTCTCAGTCGCCCAGA-1-1	Cycling Progenitor	0.733333	Cycling Progenitor	Cycling Progenitor	Early GMP	Early GMP	-0.0926489	0.100222	0.143336	0.191126	-0.0775147	-0.0330834	0.107467	-0.101193	0.310423	0.0425509	0.106035	-0.0237504	0.194488	0.180201
CTCTCGACAGAGATGC-1-1	Early GMP	1	Early GMP	Early Granulocyte-Monocyte Progenitor	Early GMP	Early GMP	0.323599	-0.121976	0.0306906	-0.137839	0.06198	-0.00463872	-0.121859	0.575156	0.441541	-0.148475	-0.176596	-0.115657	0.0858513	0.0376851
CTCTCGAGTCTAGGCC-1-1	Cycling Progenitor	0.933333	Cycling Progenitor	Cycling Progenitor	Early GMP	Early GMP	-0.130217	0.124568	-0.184202	0.0550022	-0.0389304	0.0687975	-0.124641	-0.0587532	0.149331	-0.0160259	0.0852746	-0.136011	-0.107571	-0.0656044
CTCTGGTGTATGTCCA-1-1	GMP-Mono	0.8	Late GMP	Monocyte Primed Granulocyte-Monocyte Progenitor	Early GMP	Early GMP	0.418546	0.136121	-0.0819024	-0.0563133	-0.083498	-0.154693	-0.134586	0.0414845	0.0675458	-0.134688	-0.122505	-0.172193	-0.0838902	-0.134727
CTCTGGTTCCAGCTCT-1-1	Early GMP	0.766667	Early GMP	Early Granulocyte-Monocyte Progenitor	Early GMP	Early GMP	-0.0315131	-0.11013	-0.030332	0.087868	-0.364866	-0.161694	-0.175661	-0.150753	-0.113997	-0.271037	-0.0403034	-0.118971	-0.0456178	-0.0566845
CTGAGCGAGCCATCCG-1-1	Early GMP	0.966667	Early GMP	Early Granulocyte-Monocyte Progenitor	Early GMP	Early GMP	0.340887	0.0206799	0.104562	-0.226374	0.10377	-0.215657	-0.121225	0.069138	-0.108025	-0.0737031	-0.107572	-0.00184846	0.00993901	-0.0292054
CTGAGCGCACCAGCCA-1-1	Cycling Progenitor	0.533333	Cycling Progenitor	Cycling Progenitor	Early GMP	Early GMP	-0.0783204	-0.0855968	-0.0499907	-0.0799999	-0.0818813	-0.139609	-0.044403	-0.0330433	-0.0482718	-0.179994	-0.168485	-0.0443955	-0.0340457	-0.0266563
CTGAGCGCACGCCAGT-1-1					Early GMP	Early GMP	0.299518	0.132289	-0.199185	-0.278029	-0.203287	-0.0206167	-0.0310653	-0.0279821	0.117203	-0.0800593	-0.180968	-0.0568755	-0.063067	-0.179748
CTGAGCGCACTACAGT-1-1	Cycling Progenitor	0.733333	Cycling Progenitor	Cycling Progenitor	Early GMP	Early GMP	-0.0544495	0.0486237	0.107394	-0.125956	-0.182929	-0.0701528	-0.0017811	-0.216864	-0.116817	-0.0721648	0.0575805	-0.0660705	-0.0775501	-0.0950215
CTGAGCGGTCCGGTCA-1-1	Early GMP	0.709677	Early GMP	Early Granulocyte-Monocyte Progenitor	Early GMP	Early GMP	-0.0590721	-0.316804	-0.154769	-0.0896583	-0.259795	-0.249919	-0.0732568	-0.141772	-0.0651043	-0.14585	-0.0635189	-0.0138275	-0.0723246	-0.100102
CTGAGCGGTTGGGTAG-1-1	Early GMP	0.566667	Early GMP	Early Granulocyte-Monocyte Progenitor	Early GMP	Early GMP	-0.0579628	0.0317287	-0.10807	-0.113379	-0.0117813	-0.0909011	0.0429081	-0.0838234	-0.191062	-0.150053	-0.107038	-0.135829	-0.115971	0.0873602
CTGAGGCAGTCAGGGT-1-1	Cycling Progenitor	0.612903	Cycling Progenitor	Cycling Progenitor	Early GMP	Early GMP	-0.0583829	-0.290351	0.100706	0.19896	0.224083	-0.18427	-0.0380469	0.0989616	-0.0207358	-0.166468	-0.0371416	-0.0897024	-0.0690576	-0.263914
CTGAGGCCATGATAGA-1-1	Early GMP	0.933333	Early GMP	Early Granulocyte-Monocyte Progenitor	Early GMP	Early GMP	-0.00232476	-0.0756123	-0.141658	-0.163872	-0.15335	0.0338917	-0.1235	-0.137998	-0.0219966	-0.108651	-0.0857395	-0.170308	-0.0420936	-0.217007
CTGAGGCTCAGGAAGC-1-1	Early GMP	0.9	Early GMP	Early Granulocyte-Monocyte Progenitor	Early GMP	Early GMP	0.0520186	-0.0317531	0.188174	0.042274	0.125343	-0.0854404	-0.0434168	0.00186897	0.176218	-0.0802253	-0.213104	-0.179334	0.201314	0.0458109
CTGAGGCTCCGATAAC-1-1	Early GMP	0.633333	Early GMP	Early Granulocyte-Monocyte Progenitor	Early GMP	Early GMP	-0.177054	-0.0914459	-0.104915	-0.217502	-0.120085	-0.039968	0.0430596	-0.197196	0.103462	-0.051494	0.0232852	-0.143434	-0.110514	-0.0377001
CTGAGGCTCTACCTTA-1-1	Cycling Progenitor	0.966667	Cycling Progenitor	Cycling Progenitor	Early GMP	Early GMP	-0.0437218	-0.238835	0.166715	-0.216302	-0.0999914	0.0131023	-0.060885	-0.0327415	-0.0918817	0.00946549	-0.0280374	-0.0899139	0.119463	-0.153923
CTGCAGGCACGAAGAC-1-1	Early GMP	0.566667	Early GMP	Early Granulocyte-Monocyte Progenitor	Early GMP	Early GMP	-0.227133	-0.152272	-0.0516135	-0.0855264	0.15852	-0.202255	-0.105232	-0.0852818	-0.0236811	-0.0280161	-0.0658537	0.0659168	-0.0415379	-0.121519
CTGCAGGGTGTCCCTT-1-1	Cycling Progenitor	1	Cycling Progenitor	Cycling Progenitor	Early GMP	Early GMP	-0.203914	-0.0728416	-0.0856799	0.279186	-0.0844527	-0.0721081	0.0891175	-0.0589611	0.102331	-0.0327614	0.201709	0.067969	-0.0959176	-0.0896926
CTGCAGGTCCGATAGT-1-1	HSC	0.5	HSC MPP	Hematopoietic Stem Cell	Early GMP	Early GMP	-0.118898	-0.0139122	-0.115638	0.0914049	-0.132466	0.0638952	0.150531	-0.0831708	-0.0683018	0.0113846	0.533907	-0.0159878	0.0963505	-0.195755
CTGCAGGTCTGCCTCA-1-1	Early GMP	0.966667	Early GMP	Early Granulocyte-Monocyte Progenitor	Early GMP	Early GMP	0.0529767	0.186188	-0.125524	-0.00578016	-0.0810362	-0.152877	-0.00719653	-0.128253	-0.054119	-0.0376051	-0.0827159	-0.138129	0.0701044	-0.115015
CTGCATCCAAATGGCG-1-1	Early GMP	0.633333	Early GMP	Early Granulocyte-Monocyte Progenitor	Early GMP	Early GMP	-0.011334	0.115388	-0.0711626	0.109138	-0.0156249	0.0431952	0.112167	-0.152957	0.0615308	-0.104085	0.0906071	-0.217557	0.0690144	0.0551812
CTGCATCCACAAATAG-1-1	Early GMP	1	Early GMP	Early Granulocyte-Monocyte Progenitor	Early GMP	Early GMP	-0.0716177	-0.0787895	0.0151062	-0.103292	0.0493467	-0.189012	0.0509435	-0.0424455	-0.0278725	-0.0648022	-0.0105686	-0.1985	-0.0684026	-0.0608825
CTGCATCGTTCTATCT-1-1	Early GMP	0.6	Early GMP	Early Granulocyte-Monocyte Progenitor	Early GMP	Early GMP	-0.00655814	-0.0800295	0.0231436	0.292625	-0.322633	-0.166937	-0.221422	-0.245184	-0.0524369	-0.0059736	-0.164102	-0.0558117	-0.100043	-0.19972
CTGCATCTCCTCTCGA-1-1	Early GMP	0.8	Early GMP	Early Granulocyte-Monocyte Progenitor	Early GMP	Early GMP	0.565113	0.241352	-0.103343	-0.113482	-0.00456863	-0.0478267	-0.110112	-0.0731442	0.0884537	-0.0672584	-0.176349	-0.0050316	0.100243	-0.19342
CTGCCATCAAGATTGA-1-1	Early GMP	0.466667	Early GMP	Early Granulocyte-Monocyte Progenitor	Early GMP	Early GMP	0.0307298	0.173905	0.24271	0.0241465	0.00322374	-0.119286	-0.0703938	-0.00872017	-0.146017	0.037177	0.0620992	0.0230784	0.00923159	-0.327455
CTGCCATGTGACGCCT-1-1	Early GMP	0.733333	Early GMP	Early Granulocyte-Monocyte Progenitor	Early GMP	Early GMP	0.0473995	0.00244182	-0.152057	-0.2091	0.18597	-0.218124	-0.0375939	0.122926	-0.123723	-0.0491255	-0.0563372	-0.143574	-0.0283443	0.0480973
CTGCCATTCCACCCTA-1-1	MPP-MyLy	0.566667	HSC MPP	Multipotent Progenitor - Myelo-Lymphoid Primed	Early GMP	Early GMP	-0.0316542	-0.123074	-0.0121033	0.0852716	-0.196265	-0.108626	-0.0043905	-0.0820801	0.118119	-0.0493613	-0.193556	0.0686758	0.0898813	-0.160618
CTGCCTAAGAAGCGCT-1-1	Early GMP	0.733333	Early GMP	Early Granulocyte-Monocyte Progenitor	Early GMP	Early GMP	-0.0397372	0.0982782	-0.0359926	-0.117632	0.16606	-0.0655847	-0.104294	-0.0901729	0.0409414	-0.134018	-0.125674	-0.0736384	-0.0137772	-0.0911641
CTGCCTAGTTCTGAGT-1-1	Early GMP	0.6	Early GMP	Early Granulocyte-Monocyte Progenitor	Early GMP	Early GMP	0.309157	-0.0507175	-0.015329	0.0265711	0.0702964	-0.0480397	-0.032496	-0.0202268	-0.0705395	-0.194467	0.0623792	0.0040035	0.022371	0.135819
CTGCGAGAGAGCCTGA-1-1	Early GMP	0.933333	Early GMP	Early Granulocyte-Monocyte Progenitor	Early GMP	Early GMP	-0.136808	-0.0353406	-0.0997641	-0.0578637	0.055439	-0.230867	-0.0383446	-0.0717331	-0.00445336	-0.0938426	-0.0113456	-0.00630032	-0.137726	-0.300056
CTGCGAGTCGTGTTCC-1-1	Early GMP	0.9	Early GMP	Early Granulocyte-Monocyte Progenitor	Early GMP	Early GMP	-0.0114304	-0.134591	-0.0646011	-0.153726	-0.130313	-0.188996	-0.148676	-0.0740273	-0.0917	0.0618576	-0.2253	-0.15529	0.142425	-0.151172
CTGCTCAAGCACTTTG-1-1	Cycling Progenitor	0.7	Cycling Progenitor	Cycling Progenitor	Early GMP	Early GMP	-0.203044	0.025151	-0.0594294	-0.225509	-0.0424666	-0.0412086	-0.0273004	-0.0112733	0.0189593	-0.261804	-0.162548	-0.0674157	-0.0688295	-0.212406
CTGCTCAAGGTAAGGA-1-1					Early GMP	Early GMP	0.171343	-0.13818	-0.148131	-0.0637684	-0.191053	0.215407	0.222207	-0.028582	-0.0984597	-0.0606428	0.181392	0.00197743	-0.0126549	-0.194385
CTGCTCATCGTGCACG-1-1	Early GMP	0.933333	Early GMP	Early Granulocyte-Monocyte Progenitor	Early GMP	Early GMP	0.0168434	0.00463864	-0.00816127	-0.160719	-0.211749	-0.119031	0.0454257	-0.073282	0.0554461	-0.0557526	-0.1091	-0.0544409	0.0439371	-0.222036
CTGGACGGTAGTGCGA-1-1	Cycling Progenitor	0.933333	Cycling Progenitor	Cycling Progenitor	Early GMP	Early GMP	-0.0562653	0.111116	-0.0927126	-0.17719	0.041066	-0.124672	-0.102813	0.0836231	0.048713	-0.0983623	-0.0357398	-0.0884378	0.0324861	-0.144445
CTGGACGTCTCCATAT-1-1	Cycling Progenitor	0.966667	Cycling Progenitor	Cycling Progenitor	Early GMP	Early GMP	-0.219734	0.175195	0.228325	0.0133414	0.421275	0.0786903	0.0669739	-0.0459782	0.0742354	0.0226283	-0.0621247	-0.0480407	0.125145	0.223158
CTGGACGTCTCGGTCT-1-1	Early GMP	0.933333	Early GMP	Early Granulocyte-Monocyte Progenitor	Early GMP	Early GMP	0.117423	-0.096557	-0.00879593	-0.17857	-0.0272133	-0.028967	-0.0791007	0.18587	-0.00521878	-0.201275	-0.0823574	-0.259884	-0.0027683	0.108313
CTGGCAGCAGCAGAAC-1-1	Cycling Progenitor	0.633333	Cycling Progenitor	Cycling Progenitor	Early GMP	Early GMP	0.0757111	-0.0148067	0.0440038	-0.164185	-0.0781987	-0.0930039	-0.011408	0.019242	0.0427064	0.00646929	0.058155	0.0313696	0.0732854	-0.130696
CTGGCAGGTCAGTCGC-1-1	Cycling Progenitor	0.666667	Cycling Progenitor	Cycling Progenitor	Early GMP	Early GMP	0.170339	0.151226	-0.124857	-0.129312	0.0671881	0.154994	-0.130242	-0.0527989	0.0394357	0.0273274	0.17258	-0.05317	0.0190117	-0.0859076
CTGGCAGGTCGCCACA-1-1					Early GMP	Early GMP	-0.20144	-0.191675	0.215777	-0.0726229	-0.133701	-0.00934932	-0.136877	0.087734	0.211214	-0.150549	-0.0334292	-0.0703945	0.0546639	-0.0413442
CTGGCAGTCAGAGCAG-1-1	Early GMP	0.8	Early GMP	Early Granulocyte-Monocyte Progenitor	Early GMP	Early GMP	-0.217586	-0.118501	-0.118518	-0.205694	-0.0688403	-0.0735347	0.0790598	-0.00395064	0.217429	-0.0219864	-0.201639	-0.107416	-0.091848	-0.19205
CTGGCAGTCGGAAACG-1-1	Early GMP	1	Early GMP	Early Granulocyte-Monocyte Progenitor	Early GMP	Early GMP	0.187688	-0.257873	-0.0671035	-0.384534	0.00292135	0.0524447	0.000992744	0.176854	-0.120777	-0.259173	-0.162668	0.00323534	0.00342572	-0.163384
CTGGTCTCAAGCACCC-1-1	Early GMP	0.933333	Early GMP	Early Granulocyte-Monocyte Progenitor	Early GMP	Early GMP	-0.00368424	-0.226757	-0.0320171	-0.207709	-0.0434701	-0.0807058	-0.142122	0.152654	-0.174462	-0.257087	-0.184326	-0.186474	-0.180268	-0.0758544
CTGGTCTCACCTGATA-1-1	Early GMP	1	Early GMP	Early Granulocyte-Monocyte Progenitor	Early GMP	Early GMP	0.0298678	-0.11256	0.0125983	-0.321864	0.0523162	-0.199806	-0.215772	-0.0146056	0.0184675	-0.121031	-0.0950431	-0.0834336	-0.00609408	-0.23097
CTGGTCTGTACCGTGC-1-1	Early GMP	1	Early GMP	Early Granulocyte-Monocyte Progenitor	Early GMP	Early GMP	0.103387	-0.0267687	-0.0648068	-0.10082	0.00110414	-0.0793224	-0.0526603	0.0864794	0.0561489	-0.161283	-0.11305	-0.0637951	-0.119662	-0.129563
CTGTACCGTCTGTAAC-1-1	Early GMP	0.933333	Early GMP	Early Granulocyte-Monocyte Progenitor	Early GMP	Early GMP	-0.0991534	-0.0245964	0.0936493	-0.0144897	0.00137189	-0.211948	-0.120183	-0.0128852	-0.00758261	-0.132381	-0.176272	-0.250841	-0.0488521	-0.145982
CTGTACCTCTCCGAAA-1-1	Cycling Progenitor	0.933333	Cycling Progenitor	Cycling Progenitor	Early GMP	Early GMP	-0.211991	0.0632734	-0.174837	-0.241347	0.0419799	0.071357	-0.0371847	-0.0766021	-0.133813	-0.0116108	-0.130458	-0.0742231	0.0598358	-0.00815086
CTGTCGTTCTCGTCAC-1-1	Early GMP	0.7	Early GMP	Early Granulocyte-Monocyte Progenitor	Early GMP	Early GMP	-0.163454	-0.0658166	-0.168869	-0.00699165	-0.105496	-0.206889	0.0704504	-0.142975	-0.0208833	-0.21012	0.136954	0.133989	0.0642401	0.0141923
CTGTGGGAGATCACCT-1-1	Early GMP	0.766667	Early GMP	Early Granulocyte-Monocyte Progenitor	Early GMP	Early GMP	0.0444418	-0.0842659	0.132376	-0.0409037	0.0509857	-0.00358055	-0.0836341	-0.0986191	-0.0801336	0.0391334	0.19087	-0.0189877	-0.171439	-0.0635297
CTGTGGGAGCACCAGA-1-1	Early GMP	1	Early GMP	Early Granulocyte-Monocyte Progenitor	Early GMP	Early GMP	0.388641	0.0138797	0.0685149	0.0710064	-0.0843548	-0.117259	-0.0105612	-0.0994265	0.00200207	-0.0541277	0.032131	-0.013223	0.0758171	-0.0700021
CTGTGGGTCACATCAG-1-1	Cycling Progenitor	0.6	Cycling Progenitor	Cycling Progenitor	Early GMP	Early GMP	0.0488324	-0.145639	0.00767227	-0.0310656	-0.25153	0.0644215	-0.187525	-0.0510771	0.15374	-0.151853	0.143919	-0.136271	0.124733	-0.154134
CTGTGGGTCATGGAGG-1-1	Cycling Progenitor	0.933333	Cycling Progenitor	Cycling Progenitor	Early GMP	Early GMP	0.0949872	-0.157759	-0.102544	0.150758	0.0724269	-0.100855	0.0199564	0.0454891	-0.205504	-0.115135	0.0845988	-0.00923421	-0.158956	-0.102288
CTGTGGGTCTCAGGCG-1-1	Early GMP	0.9	Early GMP	Early Granulocyte-Monocyte Progenitor	Early GMP	Early GMP	-0.01437	-0.193369	0.0131432	-0.09069	-0.0452976	-0.0444975	-0.126917	0.00336419	0.181799	-0.152481	-0.00334807	-0.176943	-0.127432	-0.0887846
CTTCAATCAACGAGGT-1-1	Cycling Progenitor	0.5	Cycling Progenitor	Cycling Progenitor	Early GMP	Early GMP	0.0653049	0.236046	-0.0535189	-0.227577	-0.114621	-0.00782745	-0.110226	-0.0698826	0.250422	-0.0471941	-0.127039	0.185636	-0.103782	-0.230583
CTTCAATTCGATTGGT-1-1	Early GMP	0.933333	Early GMP	Early Granulocyte-Monocyte Progenitor	Early GMP	Early GMP	0.210268	-0.0355694	-0.017017	-0.0853122	-0.0309263	-0.0952234	-0.1703	-0.0420299	0.210257	-0.19487	-0.278925	-0.277279	0.0889663	0.348858
CTTCCGAGTCGCAGTC-1-1	Early GMP	0.933333	Early GMP	Early Granulocyte-Monocyte Progenitor	Early GMP	Early GMP	0.104717	-0.0148143	-0.00542036	-0.157659	-0.135087	-0.103606	-0.0940971	0.178268	0.125103	-0.193033	-0.224614	-0.106255	0.0183422	-0.160132
CTTCCGAGTTAGGACG-1-1	Early GMP	0.8	Early GMP	Early Granulocyte-Monocyte Progenitor	Early GMP	Early GMP	-0.0911666	0.0586639	-0.0204011	-0.116068	-0.178333	-0.162916	-0.171512	-0.137515	-0.178006	-0.0629878	0.133945	-0.0956969	0.0735982	-0.037015
CTTCCGATCGCCTATC-1-1	Early GMP	0.866667	Early GMP	Early Granulocyte-Monocyte Progenitor	Early GMP	Early GMP	-0.0902867	0.211944	-0.00232405	0.176289	-0.0748893	0.0116945	-0.0351887	-0.0523269	-0.0285639	0.109848	-0.135993	0.096894	-0.00376667	0.355359
CTTCCTTGTAATTGGA-1-1	LMPP	0.6	LMPP	Lympho-Myeloid Primed Progenitor	Early GMP	Early GMP	0.319243	-0.0622756	0.0242454	-0.24681	-0.181589	0.182856	-0.173918	0.101715	-0.121657	0.0671949	-0.32382	0.173889	-0.0109788	-0.101587
CTTCCTTGTGGAGGTT-1-1					Early GMP	Early GMP	0.0585583	0.13497	0.164475	0.00082447	-0.101408	-0.00826664	-0.0686334	-0.156084	0.0811645	0.0988863	0.0455113	0.00180965	0.00119272	-0.0447711
CTTCGGTCACATGGTT-1-1	Early GMP	1	Early GMP	Early Granulocyte-Monocyte Progenitor	Early GMP	Early GMP	0.367069	0.399794	0.025842	0.162527	0.154123	-0.0628954	-0.0255098	-0.00859022	0.151132	-0.00204176	-0.20108	-0.0125949	0.192871	0.174092
CTTCGGTTCTACTGCC-1-1	Cycling Progenitor	1	Cycling Progenitor	Cycling Progenitor	Early GMP	Early GMP	0.0304298	-0.152488	-0.227781	-0.0834761	-0.0782781	0.0321681	-0.0986201	-0.0408531	-0.0662703	-0.178247	-0.0331827	-0.00625729	-0.0449245	-0.102647
CTTCTAATCTGCATAG-1-1	LMPP	0.566667	LMPP	Lympho-Myeloid Primed Progenitor	Early GMP	Early GMP	0.00896563	0.0132488	-0.119521	-0.106817	-0.132951	-0.0101498	-0.0310886	-0.110009	0.245954	0.104584	-0.130194	0.031139	0.0447741	0.0173548
CTTCTCTGTTCGGTCG-1-1					Early GMP	Early GMP	-0.277027	0.0136117	-0.14041	-0.195549	-0.146784	-0.1162	-0.0611788	0.0500611	0.113204	0.0498768	-0.14543	-0.136795	-0.0611659	-0.21098
CTTGAGAGTTACCCAA-1-1	Early GMP	0.966667	Early GMP	Early Granulocyte-Monocyte Progenitor	Early GMP	Early GMP	0.0316406	-0.146679	-0.186799	-0.154746	-0.0794142	0.054196	-0.0544892	-0.0891801	0.156454	-0.0153081	0.0166712	-0.153005	0.0667647	-0.251733
CTTGATTAGAATCGCG-1-1	Early GMP	0.666667	Early GMP	Early Granulocyte-Monocyte Progenitor	Early GMP	Early GMP	0.0733227	-0.0159462	-0.065068	-0.121891	-0.0552842	-0.0194491	-0.0323841	0.144532	0.0348878	0.0431085	-0.167129	0.0177835	-0.114217	0.48843
CTTGATTAGTTCCGTA-1-1	LMPP	0.833333	LMPP	Lympho-Myeloid Primed Progenitor	Early GMP	Early GMP	-0.131751	-0.0663801	0.0299395	-0.247905	-0.0839279	-0.113964	-0.213189	-0.0464583	0.119799	-0.115563	0.0251271	-0.0994878	0.00730291	0.136301
CTTGATTCATGCCGGT-1-1	Cycling Progenitor	0.566667	Cycling Progenitor	Cycling Progenitor	Early GMP	Early GMP	-0.101711	-0.185643	0.0427107	-0.138827	-0.125383	0.0393327	-0.183485	-0.122284	-0.116955	-0.0795904	-0.130673	-0.218672	-0.0785577	0.182336
CTTTCAATCGCAAGAG-1-1	Early GMP	0.766667	Early GMP	Early Granulocyte-Monocyte Progenitor	Early GMP	Early GMP	0.506836	-0.0912249	-0.0520427	-0.278381	-0.297445	-0.264852	-0.207093	-0.118797	-0.162435	-0.205984	-0.165344	-0.121819	-0.153775	-0.0189105
CTTTCGGAGTCTGGAG-1-1	Early GMP	1	Early GMP	Early Granulocyte-Monocyte Progenitor	Early GMP	Early GMP	-0.0419689	0.0720406	-0.191813	0.0100549	-0.0808428	0.10702	-0.0141174	0.00917483	-0.0826744	-0.0900262	-0.120745	0.0531015	-0.0633975	-0.0939572
GAAACCTCACATAGCT-1-1	Cycling Progenitor	0.966667	Cycling Progenitor	Cycling Progenitor	Early GMP	Early GMP	-0.0646581	0.0457761	-0.0387194	-0.133864	-0.0910164	-0.135464	-0.00258752	-0.0413309	-0.0327188	-0.224686	-0.104177	0.0158375	-0.162522	0.169094
GAAACCTCAGGTCTCG-1-1	Cycling Progenitor	0.966667	Cycling Progenitor	Cycling Progenitor	Early GMP	Early GMP	-0.0768157	0.308061	-0.101778	-0.124835	0.0538779	0.079376	0.0315095	-0.09042	-0.000260484	-0.034904	0.131673	-0.158323	0.0168304	-0.200489
GAAACCTGTACAAACA-1-1	Cycling Progenitor	0.966667	Cycling Progenitor	Cycling Progenitor	Early GMP	Early GMP	0.221514	-0.166549	-0.0990438	-0.154106	0.0155003	-0.102055	-0.0131333	-0.0161821	0.00164014	0.0323587	-0.219816	-0.0939972	0.0278911	-0.125427
GAAATGAAGAGTACCG-1-1					Early GMP	Early GMP	-0.131299	-0.165921	-0.0869089	0.00966439	-0.0509783	0.0353572	-0.0790733	-0.0240147	0.0533733	0.166254	0.142737	0.0620268	-0.142914	0.125621
GAACACTAGTCATGCT-1-1					Early GMP	Early GMP	-0.221287	-0.288141	-0.107608	-0.215105	-0.0860796	0.0359594	-0.0926309	-0.0970011	0.0362547	-0.0980236	-0.184074	-0.115289	-0.245814	-0.125144
GAACACTGTATCGAAA-1-1	Early GMP	0.6	Early GMP	Early Granulocyte-Monocyte Progenitor	Early GMP	Early GMP	0.534712	-0.182779	-0.00535989	-0.135363	0.0820372	-0.13215	-0.0752463	0.2349	0.214519	-0.0275559	-0.0719527	0.0677455	-0.0896383	0.356794
GAACACTTCAGTCTTT-1-1	Cycling Progenitor	0.666667	Cycling Progenitor	Cycling Progenitor	Early GMP	Early GMP	-0.0359334	-0.144463	0.00175928	0.00529035	0.164437	0.0158758	-0.00822244	0.012103	0.0874324	-0.112731	0.101161	0.0466027	0.0689067	0.0426388
GAACGTTTCCTGTAAG-1-1	Cycling Progenitor	0.866667	Cycling Progenitor	Cycling Progenitor	Early GMP	Early GMP	0.0602187	-0.0597956	0.0308124	0.161976	0.184754	-0.194075	0.0331049	-0.0912495	0.112921	-0.121572	0.120093	0.0594033	-0.0216848	-0.173929
GAACGTTTCTAGCAAC-1-1	Cycling Progenitor	0.8	Cycling Progenitor	Cycling Progenitor	Early GMP	Early GMP	-0.0922307	0.132558	-0.14638	0.00110645	0.0028049	-0.0444787	0.00772837	-0.118382	-0.0374089	-0.113691	-0.0453267	-0.202409	0.036189	-0.152191
GAACTGTAGATCCAAA-1-1	Early GMP	0.833333	Early GMP	Early Granulocyte-Monocyte Progenitor	Early GMP	Early GMP	0.0731776	-0.0177862	0.0123337	-0.181441	-0.123962	-0.378871	-0.0526624	-0.219444	0.102328	0.0386321	-0.162568	0.0103385	-0.0297058	-0.0137209
GAACTGTAGTAGGTTA-1-1					Early GMP	Early GMP	-0.0279346	-0.285871	-0.179229	-0.322744	0.30882	-0.0855463	0.0472952	0.00234604	-0.234971	-0.258745	-0.374712	-0.372452	-0.0415107	-0.135295
GAAGAATGTCGTCGGT-1-1	Pre-pDC	0.866667	pDC	Plasmacytoid Dendritic Cell Precursor	Early GMP	Early GMP	0.127593	0.131528	-0.159813	-0.0281719	-0.182408	-0.101512	-0.104982	0.23764	0.0455854	-0.0690389	-0.133908	-0.219685	0.0427924	-0.163491
GAAGAATGTTGCTCAA-1-1	LMPP	0.9	LMPP	Lympho-Myeloid Primed Progenitor	Early GMP	Early GMP	0.0687393	-0.0397647	-0.211228	-0.11499	-0.0997819	-0.0625447	-0.0831914	-0.172698	-0.0396916	-0.203065	-0.206266	-0.0179655	-0.192677	-0.343266
GAAGAATTCCGCTTAC-1-1	Early GMP	0.933333	Early GMP	Early Granulocyte-Monocyte Progenitor	Early GMP	Early GMP	-0.0863317	0.121165	-0.0641205	0.100289	-0.0534424	-0.0690762	-0.00719655	-0.0874401	-0.023328	-0.0698281	0.11815	0.000887203	-0.129124	-0.192225
GAAGCCCAGGTAGTAT-1-1	LMPP	0.533333	LMPP	Lympho-Myeloid Primed Progenitor	Early GMP	Early GMP	-0.0295406	0.0513208	0.203832	-0.0123758	0.0104569	-0.0299287	-0.161737	-0.0829373	-0.173258	0.205736	-0.212908	0.103962	-0.0578654	-0.170838
GAAGCCCTCAAGTAAG-1-1	Early GMP	0.533333	Early GMP	Early Granulocyte-Monocyte Progenitor	Early GMP	Early GMP	-0.16517	0.0278585	-0.116868	-0.230276	-0.0634408	0.0446385	-0.0308762	-0.0031882	0.0311815	-0.0923245	0.0200048	0.120015	0.0787287	-0.196508
GAAGCGAAGGTGCAGT-1-1	Early GMP	1	Early GMP	Early Granulocyte-Monocyte Progenitor	Early GMP	Early GMP	0.0370694	-0.0697643	-0.109533	-0.300048	-0.200574	-0.144035	-0.11422	-0.00300815	0.0379206	-0.289126	-0.162261	-0.12144	-0.103305	-0.244507
GAAGCGAGTTCTTCAT-1-1	Early GMP	1	Early GMP	Early Granulocyte-Monocyte Progenitor	Early GMP	Early GMP	0.0308154	0.00296802	-0.223383	0.0804833	0.0533843	0.123315	0.0792744	0.144152	0.127787	-0.0409941	-0.0944011	0.14368	0.0249707	0.143536
GAAGCGATCGCCTTGT-1-1	Early GMP	0.9	Early GMP	Early Granulocyte-Monocyte Progenitor	Early GMP	Early GMP	-0.0796452	-0.175584	0.0208143	0.191011	-0.0338759	-0.18797	-0.0986153	-0.0687188	-0.034769	0.0640413	0.13899	-0.0650481	-0.189943	0.252694
GAAGGACCAGTAGTTC-1-1	Cycling Progenitor	0.833333	Cycling Progenitor	Cycling Progenitor	Early GMP	Early GMP	-0.00429997	0.0953653	-0.0982958	0.0152388	-0.0511091	-0.128618	-0.0617333	-0.121929	0.0195984	-0.166801	-0.10398	-0.0715924	-0.116028	-0.224399
GAAGGACTCATTGAGC-1-1	Early GMP	0.566667	Early GMP	Early Granulocyte-Monocyte Progenitor	Early GMP	Early GMP	0.0891591	-0.237994	0.115278	0.140214	-0.0287417	0.0156141	-0.0373277	-0.0641733	-0.0936452	0.0598438	-0.236383	-0.0752464	0.0200996	0.193054
GAAGGGTAGTAACGAT-1-1	Early GMP	0.5	Early GMP	Early Granulocyte-Monocyte Progenitor	Early GMP	Early GMP	-0.179821	-0.287272	0.0251282	-0.0416517	-0.178102	-0.190814	-0.140967	-0.179374	0.055851	-0.0374783	-0.110093	-0.0451536	0.0631902	-0.0616587
GAAGTAAAGATACATG-1-1	Cycling Progenitor	1	Cycling Progenitor	Cycling Progenitor	Early GMP	Early GMP	0.17473	0.334819	0.129891	-0.0117369	0.0480664	0.184771	0.0298959	0.00323974	-0.0624356	-0.172696	0.159446	-0.136613	-0.143223	-0.0291957
GAAGTAAAGCGGCTCT-1-1					Early GMP	Early GMP	-0.0339001	0.116217	0.0179243	-0.0489317	-0.0802891	0.107347	0.0345922	-0.0641447	-0.0686476	-0.00705193	-0.118564	-0.079914	-0.00307514	0.153131
GAAGTAAGTGTCTAAC-1-1	Cycling Progenitor	1	Cycling Progenitor	Cycling Progenitor	Early GMP	Early GMP	-0.177676	0.154117	-0.192479	0.122135	0.0120781	-0.00680015	-0.0596445	0.0256945	-0.0214218	-0.121152	-0.153862	-0.18427	0.0268079	0.0226625
GAATAGACACGTATAC-1-1	Early GMP	1	Early GMP	Early Granulocyte-Monocyte Progenitor	Early GMP	Early GMP	-0.0823425	0.0269345	-0.12027	-0.0968731	-0.257587	-0.0969071	-0.228405	-0.0319385	0.00679886	-0.28624	0.0015695	-0.214177	-0.0435426	0.0922685
GAATAGAGTCTCGCGA-1-1	Early GMP	1	Early GMP	Early Granulocyte-Monocyte Progenitor	Early GMP	Early GMP	0.121099	0.0558294	-0.111911	-0.0442448	0.204986	-0.144409	-0.100327	0.0831998	-0.0973638	0.0156821	-0.137869	0.0894301	0.0200202	-0.0837464
GAATCACCACAAATGA-1-1	Early GMP	0.7	Early GMP	Early Granulocyte-Monocyte Progenitor	Early GMP	Early GMP	0.0128213	-0.15012	0.0598659	-0.0383912	0.112755	-0.238782	-0.0757051	0.00663628	-0.130562	0.0686606	0.324515	0.281224	-0.0757186	-0.205595
GAATCGTAGAAATTGC-1-1	Early GMP	0.967742	Early GMP	Early Granulocyte-Monocyte Progenitor	Early GMP	Early GMP	-0.0915423	0.226683	-0.0449889	-0.0689748	0.02668	0.00528959	0.0141055	0.01574	-0.0960979	-0.255801	-0.042572	-0.00760499	-0.0329149	0.0457206
GAATCGTAGTTAGTAG-1-1	LMPP	0.466667	LMPP	Lympho-Myeloid Primed Progenitor	Early GMP	Early GMP	-0.234452	0.387405	-0.00644583	-0.230081	0.0741615	-0.32954	-0.0915034	-0.11434	0.0358227	0.00461177	-0.268041	-0.0510077	-0.0374942	-0.191021
GAATCGTCAGGCGTTC-1-1	Early GMP	0.833333	Early GMP	Early Granulocyte-Monocyte Progenitor	Early GMP	Early GMP	0.0627943	0.0020197	0.196371	-0.17713	-0.204923	0.0660131	-0.0696995	-0.0765097	-0.256842	-0.0911023	-0.113201	-0.16029	-0.0612655	-0.262125
GAATCGTGTTTACCAG-1-1	Early GMP	0.966667	Early GMP	Early Granulocyte-Monocyte Progenitor	Early GMP	Early GMP	-0.0366402	-0.0569722	-0.00181223	-0.126634	-0.0958449	-0.124671	-0.0991839	0.0752782	0.0696208	-0.271125	0.486302	-0.141964	0.020953	0.209707
GAATCGTTCGACGATT-1-1	Early GMP	0.733333	Early GMP	Early Granulocyte-Monocyte Progenitor	Early GMP	Early GMP	-0.176178	0.055991	-0.224946	-0.124736	0.185631	-0.0785264	-0.0651597	0.00211656	-0.17182	-0.0318055	-0.0301722	-0.0680119	-0.0507849	0.19775
GACACGCAGAATAGTC-1-1	Early GMP	0.633333	Early GMP	Early Granulocyte-Monocyte Progenitor	Early GMP	Early GMP	0.135953	-0.0913257	-0.21901	-0.150877	-0.0619023	-0.0838856	-0.0973906	-0.0318213	0.202682	-0.227737	-0.00194688	-0.314754	0.0518328	0.0253933
GACACGCCACTGAGGA-1-1	Early GMP	0.966667	Early GMP	Early Granulocyte-Monocyte Progenitor	Early GMP	Early GMP	0.0453873	-0.136002	-0.0301647	-0.201548	0.0190552	-0.132316	-0.0565134	0.115295	-0.000529525	-0.160722	-0.00917319	-0.0152855	-0.107089	0.562806
GACAGCCCAAGGAGTC-1-1	Cycling Progenitor	0.7	Cycling Progenitor	Cycling Progenitor	Early GMP	Early GMP	0.00603222	-0.0160267	0.127672	-0.0650803	-0.170613	0.0158627	-0.0487536	-0.0333329	0.0219081	-0.0516095	0.0124421	0.196803	-0.0150197	-0.00865574
GACCAATAGGAGCTGT-1-1	Early GMP	0.633333	Early GMP	Early Granulocyte-Monocyte Progenitor	Early GMP	Early GMP	0.228883	0.0111959	-0.129089	-0.174023	0.0228889	-0.111052	-0.00707998	0.210822	-0.127446	-0.319406	-0.0252107	-0.0967433	-0.119721	0.448011
GACCAATCAACATACC-1-1	CFU-E	0.7	Early Erythroid	Colony Forming Unit - Erythroid	Early GMP	Early GMP	-0.0776964	-0.193224	-0.0237717	0.0278047	-0.0310492	-0.241865	-0.0307843	-0.00095698	0.0393254	-0.0437932	-0.0955579	0.0661667	-0.114488	-0.125983
GACCAATTCCTACAAG-1-1	Early GMP	0.666667	Early GMP	Early Granulocyte-Monocyte Progenitor	Early GMP	Early GMP	0.175699	0.129439	0.193595	-0.0673808	-0.0310919	-0.108253	0.0132201	-0.0109028	0.200877	0.0596003	-0.0100045	-0.127242	0.048933	0.0183909
GACCAATTCTAGCAAC-1-1	Cycling Progenitor	0.933333	Cycling Progenitor	Cycling Progenitor	Early GMP	Early GMP	-0.252617	-0.312272	0.0789506	0.0246218	-0.287351	-0.264905	-0.00249459	-0.200039	0.0442165	0.0515115	-0.0243857	-0.0442817	-0.0654448	-0.195425
GACCCAGGTAGACAGC-1-1	BFU-E	0.533333	MEP	Burst Forming Unit - Erythroid	Early GMP	Early GMP	0.16058	0.0283355	0.0033939	-0.335994	-0.232445	0.0337053	-0.227102	-0.0832672	-0.0364146	-0.31422	-0.214097	-0.298301	-0.0513619	-0.178309
GACCCTTCAAAGCGTG-1-1	Early GMP	0.933333	Early GMP	Early Granulocyte-Monocyte Progenitor	Early GMP	Early GMP	0.128392	-0.146575	-0.17643	-0.106285	-0.0373116	-0.0485793	-0.14029	0.223843	0.277972	-0.248399	0.18102	0.105586	0.0214813	0.171612
GACCCTTTCCGACGGT-1-1					Early GMP	Early GMP	0.101589	-0.0284069	0.15031	-0.10827	0.235776	-0.146031	-0.0825738	0.00523107	0.0073179	-0.169752	-0.188588	-0.150701	-0.0305823	-0.163956
GACCCTTTCGCGCTGA-1-1	Early GMP	0.8125	Early GMP	Early Granulocyte-Monocyte Progenitor	Early GMP	Early GMP	-0.0890308	0.315296	-0.258986	-0.0259082	-0.0540134	-0.353527	0.0137533	-0.0593516	-0.115227	0.0844025	-0.0797947	-0.168517	0.0291199	-0.308224
GACCCTTTCGGTAAGG-1-1	Cycling Progenitor	0.9	Cycling Progenitor	Cycling Progenitor	Early GMP	Early GMP	0.24184	0.214206	0.426665	-0.00349155	-0.0108578	-0.066919	0.109132	-0.0104879	-0.0742983	0.058532	-0.087169	-0.0136447	-0.0861467	-0.000669695
GACCGTGAGCGTTCAT-1-1	Early GMP	0.933333	Early GMP	Early Granulocyte-Monocyte Progenitor	Early GMP	Early GMP	0.0142118	-0.177708	-0.153262	-0.0992742	-0.100387	-0.115471	-0.0742425	-0.0701163	0.0816902	-0.220595	-0.120769	-0.220584	-0.0336342	0.237562
GACCTTCTCAGCGTCG-1-1	LMPP	0.733333	LMPP	Lympho-Myeloid Primed Progenitor	Early GMP	Early GMP	-0.0285034	-0.282459	-0.168686	-0.282745	0.00511175	0.0943586	-0.0252041	-0.0668544	-0.00206988	0.0467645	-0.198999	0.0985732	0.0367746	-0.181949
GACCTTCTCTTCCCGA-1-1	Cycling Progenitor	0.766667	Cycling Progenitor	Cycling Progenitor	Early GMP	Early GMP	0.00856157	-0.11556	-0.16207	-0.29299	-0.175163	0.241443	-0.158391	-0.0378853	0.0105915	-0.0557065	-0.11786	-0.0295071	0.0797411	-0.239143
GACGCTGGTCCGCAGT-1-1	Early GMP	0.935484	Early GMP	Early Granulocyte-Monocyte Progenitor	Early GMP	Early GMP	0.257273	0.105924	-0.0675506	-0.0628198	0.000287093	-0.0935764	-0.0625242	-0.198777	-0.0148557	0.00279234	-0.171984	-0.0690901	-0.18921	-0.246789
GACGCTGGTGCTGATT-1-1	Early GMP	0.7	Early GMP	Early Granulocyte-Monocyte Progenitor	Early GMP	Early GMP	0.361706	0.115124	-0.106827	-0.372835	0.086467	-0.109282	-0.0932033	-0.0510353	0.192865	-0.130445	-0.156471	-0.222858	-0.0289274	-0.213851
GACGTTAAGCCATTGT-1-1	Cycling Progenitor	0.866667	Cycling Progenitor	Cycling Progenitor	Early GMP	Early GMP	-0.178649	0.12591	0.048626	0.0509578	-0.10823	-0.0991675	0.0228407	-0.00872537	-0.00989405	0.0784346	-0.0822117	0.126348	-0.130773	-0.193049
GACGTTACAGTCAGTT-1-1	Early GMP	0.933333	Early GMP	Early Granulocyte-Monocyte Progenitor	Early GMP	Early GMP	-0.0836847	-0.0945738	-0.126687	-0.0306861	-0.146365	-0.225311	-0.039498	-0.166489	0.103478	-0.0694218	0.0970604	-0.153863	-0.0653701	-0.208276
GACTCAAGTTTACTTC-1-1	Early GMP	0.666667	Early GMP	Early Granulocyte-Monocyte Progenitor	Early GMP	Early GMP	-0.0450768	0.113875	0.0463092	0.109627	0.0432557	-0.0315519	0.221681	-0.0667974	-0.106182	-0.0603276	-0.0441396	-0.0975447	-0.0527451	0.25166
GACTCTCCACCCTTGT-1-1	Early GMP	0.6	Early GMP	Early Granulocyte-Monocyte Progenitor	Early GMP	Early GMP	0.798687	0.0999797	-0.221816	-0.0596588	0.0362132	-0.221252	-0.0397173	0.0965392	-0.0194602	-0.00533545	-0.149728	0.0829781	0.0227335	-0.0850144
GACTCTCGTGACAGCA-1-1	Early GMP	0.7	Early GMP	Early Granulocyte-Monocyte Progenitor	Early GMP	Early GMP	0.0111541	-0.0523588	0.0166333	-0.135105	-0.0241476	0.0509852	-0.00534202	0.0289862	-0.150731	-0.00422637	-0.150489	-0.0140767	-0.00833048	0.129125
GACTGATGTTCGATTG-1-1	Early GMP	1	Early GMP	Early Granulocyte-Monocyte Progenitor	Early GMP	Early GMP	0.0694129	-0.104137	-0.149774	-0.152302	-0.0592763	-0.139463	-0.0974842	0.0740916	0.0348889	-0.146634	0.199818	-0.0347488	0.0221464	0.148627
GACTTCCCAAATGGCG-1-1	Early GMP	0.8	Early GMP	Early Granulocyte-Monocyte Progenitor	Early GMP	Early GMP	0.0154194	0.165382	-0.0829159	-0.150442	0.0591633	-0.0909067	0.039574	0.0814477	0.0541441	-0.102	0.0797341	-0.14238	-0.0610891	0.0140936
GACTTCCTCCAGTTCC-1-1	Early GMP	0.733333	Early GMP	Early Granulocyte-Monocyte Progenitor	Early GMP	Early GMP	-0.0171339	-0.0518013	0.0393526	-0.185878	-0.241064	-0.0888933	-0.102911	-0.0229806	0.104529	-0.0456496	-0.0452155	-0.136442	0.0899822	-0.175444
GAGAAATAGGCGTTGA-1-1	Early GMP	0.7	Early GMP	Early Granulocyte-Monocyte Progenitor	Early GMP	Early GMP	-0.0204048	-0.0108547	-0.00851657	-0.0687746	0.020199	-0.271756	0.0901676	-0.0834884	0.000106297	-0.10079	0.0598185	-0.0377392	-0.0112286	-0.135567
GAGAAATCAGCATCTA-1-1	Early GMP	1	Early GMP	Early Granulocyte-Monocyte Progenitor	Early GMP	Early GMP	0.0968663	-0.0314694	0.840571	-0.00299532	-0.245385	0.165222	-0.210305	0.0608871	0.212905	-0.357048	-0.117636	-0.362197	0.124875	-0.217457
GAGAAATGTCATTCCC-1-1	GMP-Neut	0.533333	Late GMP	Neutrophil Primed Granulocyte-Monocyte Progenitor	Early GMP	Early GMP	0.345626	-0.144097	-0.0819338	0.0202786	0.0148827	0.106776	-0.0120142	0.223735	-0.0216651	-0.146986	-0.0196731	-0.0583884	0.00895304	0.447411
GAGACCCAGACTTGTC-1-1	Cycling Progenitor	0.5	Cycling Progenitor	Cycling Progenitor	Early GMP	Early GMP	-0.162421	-0.0742161	-0.0799217	-0.00987089	-0.252047	0.0202373	0.0917782	-0.199959	0.0469036	0.00904525	-0.171551	-0.146862	-0.0791764	-0.186731
GAGACCCAGATTGACA-1-1	Early GMP	1	Early GMP	Early Granulocyte-Monocyte Progenitor	Early GMP	Early GMP	-0.188535	-0.115591	0.0865723	0.0818143	0.00116296	-0.112339	-0.0371501	0.0382433	-0.00183054	-0.0591296	0.0592968	-0.0694536	0.0590442	0.0774078
GAGACTTAGAACTGAT-1-1	Cycling Progenitor	0.566667	Cycling Progenitor	Cycling Progenitor	Early GMP	Early GMP	0.0798692	-0.312511	-0.101606	-0.146165	-0.136647	-0.0559681	-0.0233556	0.0653815	7.91654e-05	-0.208311	-0.011848	-0.0719105	-0.0157228	-0.0338623
GAGACTTAGGGTACGT-1-1	LMPP	0.833333	LMPP	Lympho-Myeloid Primed Progenitor	Early GMP	Early GMP	-0.099672	-0.135433	0.129225	0.0174573	0.0602163	-0.127711	-0.0494401	-0.120165	0.0191491	0.0148289	-0.256237	0.134079	-0.0212287	-0.182574
GAGACTTGTCCCGTGA-1-1	Early GMP	0.833333	Early GMP	Early Granulocyte-Monocyte Progenitor	Early GMP	Early GMP	-0.121169	-0.0519436	-0.0336754	-0.118093	-0.00136338	-0.0895361	0.0890006	-0.0643457	0.219202	0.039076	-0.123453	0.0204749	0.0156602	-0.280016
GAGAGGTAGGTAACTA-1-1	Cycling Progenitor	0.633333	Cycling Progenitor	Cycling Progenitor	Early GMP	Early GMP	0.224618	0.155566	0.0677623	0.0208353	-0.133209	-0.0199423	-0.0212381	-0.0431491	0.0496413	-0.1693	-0.132004	-0.0736921	0.0720644	-0.241463
GAGAGGTCAGGCAATG-1-1	Cycling Progenitor	0.7	Cycling Progenitor	Cycling Progenitor	Early GMP	Early GMP	-0.139212	0.0689154	0.0199782	0.0126553	-0.196429	-0.137299	-0.0746108	-0.0492333	0.104405	0.00350496	0.0249129	0.05511	0.0771263	0.0562389
GAGAGGTGTCATCACA-1-1	Cycling Progenitor	0.966667	Cycling Progenitor	Cycling Progenitor	Early GMP	Early GMP	0.163708	-0.0295336	0.0437814	-0.211223	-0.0409983	0.00948375	-0.0560791	-0.0381479	0.126934	-0.078456	-0.16748	-0.127461	-0.00677448	-0.0625944
GAGAGGTGTTAATGAG-1-1	Early GMP	1	Early GMP	Early Granulocyte-Monocyte Progenitor	Early GMP	Early GMP	-0.233545	-0.143502	0.289216	0.0140034	0.169813	-0.154164	-0.0217361	0.0252386	-0.0811768	-0.0892931	-0.103866	0.172277	-0.139041	0.151815
GAGATGGCACTGTGAT-1-1	Cycling Progenitor	1	Cycling Progenitor	Cycling Progenitor	Early GMP	Early GMP	-0.179647	-0.158807	0.0230315	-0.207512	0.0181908	-0.0658479	-0.0933771	0.103065	0.00235921	-0.177371	-0.127659	-0.0155796	-0.14833	-0.159071
GAGATGGGTCACTAGT-1-1	Early GMP	0.866667	Early GMP	Early Granulocyte-Monocyte Progenitor	Early GMP	Early GMP	-0.227309	-0.195137	0.222078	-0.23551	-0.0121248	-0.129593	-0.0706689	-0.0312536	0.141888	-0.255589	-0.251486	-0.145231	-0.0926927	-0.2471
GAGATGGGTTCCGCGA-1-1					Early GMP	Early GMP	-0.177834	0.0660351	0.120627	0.240847	0.0862188	-0.0176614	0.0991574	-0.0813775	0.0325073	-0.178443	-0.0651709	0.00143727	-0.0655959	0.0249457
GAGCCTGAGGGCGAGA-1-1	Early GMP	0.466667	Early GMP	Early Granulocyte-Monocyte Progenitor	Early GMP	Early GMP	0.126283	0.181371	0.150502	-0.214262	-0.18238	0.153477	0.0509436	0.0554868	0.0192711	-0.10175	-0.179701	-0.145356	0.140506	-0.0406167
GAGCCTGAGTCTCTGA-1-1	Early GMP	0.966667	Early GMP	Early Granulocyte-Monocyte Progenitor	Early GMP	Early GMP	-0.027393	0.158366	-0.148681	-0.10238	-0.244293	-0.0636679	-0.0588189	-0.106045	0.0534264	-0.0270298	0.426676	-0.0711367	0.0345605	-0.139468
GAGCCTGCAAATGATG-1-1	GMP-Cycle	0.5	Late GMP	Cycling Granulocyte-Monocyte Progenitor	Early GMP	Early GMP	0.0888493	-0.132626	-0.143623	-0.0483857	-0.0430218	0.00914907	-0.0184866	0.0996915	-0.16344	0.00585586	-0.0222499	-0.0218946	-0.0501489	0.0215869
GAGCCTGTCATGCGGC-1-1	Early GMP	0.7	Early GMP	Early Granulocyte-Monocyte Progenitor	Early GMP	Early GMP	0.499723	-0.0573739	0.0683883	-0.212862	0.00352543	0.0162507	0.0434502	0.0939426	0.0346379	-0.0513053	-0.102733	-0.0793786	0.0185154	-0.14458
GAGCTGCAGCCATATC-1-1	Early GMP	0.6	Early GMP	Early Granulocyte-Monocyte Progenitor	Early GMP	Early GMP	0.0119046	0.548544	0.208086	0.107973	-0.0605624	-0.0839995	-0.0943618	-0.105989	0.0666413	-0.122101	-0.0347968	-0.116905	0.00863951	-0.0434183
GAGGCAAAGTTCTACG-1-1	Cycling Progenitor	0.666667	Cycling Progenitor	Cycling Progenitor	Early GMP	Early GMP	0.298222	-0.210118	0.0306971	0.0376229	-0.155174	0.0676327	0.115773	-0.103704	-0.0461892	0.0288935	-0.147869	0.19321	0.0241158	-0.195576
GAGGCAACAGAACTAA-1-1	Cycling Progenitor	0.666667	Cycling Progenitor	Cycling Progenitor	Early GMP	Early GMP	-0.106303	-0.146481	-0.0446537	-0.22406	-0.164113	-0.177916	-0.152226	-0.219121	0.0559043	-0.052793	-0.0171213	-0.238561	-0.0673041	-0.164923
GAGGCAAGTGGAGGTT-1-1	Cycling Progenitor	1	Cycling Progenitor	Cycling Progenitor	Early GMP	Early GMP	-0.256786	-0.0312986	0.00827164	-0.141437	0.0951865	0.0525586	0.0191516	-0.0463147	0.0160588	-0.0464122	0.112578	0.0505817	0.0037472	-0.141497
GAGGCAATCTCAACGA-1-1	Cycling Progenitor	0.966667	Cycling Progenitor	Cycling Progenitor	Early GMP	Early GMP	-0.0773866	0.138035	0.0972418	-0.0043719	-0.0308999	0.0564445	0.141834	-0.0583604	0.0449897	0.0601895	-0.120235	-0.130642	-0.0400729	0.120959
GAGGCCTCATCGGTTA-1-1	Cycling Progenitor	1	Cycling Progenitor	Cycling Progenitor	Early GMP	Early GMP	-0.153928	-0.19093	0.246894	0.0646022	-0.0694783	-0.0393306	0.0928202	-0.0688707	0.26149	-0.174784	0.471281	-0.106144	-0.00314482	-0.201629
GAGGCCTTCCGTATAG-1-1	Early GMP	0.966667	Early GMP	Early Granulocyte-Monocyte Progenitor	Early GMP	Early GMP	-0.0340643	-0.276072	-0.0999182	-0.0369558	-0.00552961	-0.238671	-0.107604	-0.16406	-0.0967995	-0.184013	-0.13587	-0.0598853	-0.154424	-0.0682715
GAGGGATAGTCACTCA-1-1					Early GMP	Early GMP	-0.137111	-0.0770116	-0.0369997	-0.0216096	0.114714	0.0362452	0.0360333	-0.0119808	0.392327	-0.06653	0.0243763	-0.0937497	0.0458555	0.118685
GAGGGATAGTGGTCAG-1-1					Early GMP	Early GMP	-0.0562811	0.0844107	-0.00464947	0.017976	-0.0537306	-0.209056	-0.0934044	0.0903813	-0.0240739	-0.0634187	-0.188121	-0.124293	0.143445	0.119554
GAGGGATCACAAACGG-1-1	Cycling Progenitor	0.766667	Cycling Progenitor	Cycling Progenitor	Early GMP	Early GMP	-0.0663486	-0.0859107	0.0381125	0.0888326	-0.133846	-0.106778	-0.0944757	-0.0737281	-0.0423851	-0.0338608	-0.0955768	0.0867849	0.0367659	3.88846
GAGGGATTCTTACGGA-1-1	Early GMP	1	Early GMP	Early Granulocyte-Monocyte Progenitor	Early GMP	Early GMP	0.0966892	-0.0034938	-0.122635	-0.194657	-0.0896264	-0.16488	-0.063003	0.00507146	0.0156733	-0.104896	-0.2286	0.0186586	-0.0512761	-0.259088
GAGGGTACAGACTGCC-1-1	Cycling Progenitor	0.666667	Cycling Progenitor	Cycling Progenitor	Early GMP	Early GMP	0.242632	0.247572	-0.0296212	-0.105737	0.0373847	-0.0335205	0.0207207	0.110534	0.0971307	0.0285069	-0.00244657	-0.294009	0.0670015	-0.170944
GAGTCATGTATTGCCA-1-1	Early GMP	0.866667	Early GMP	Early Granulocyte-Monocyte Progenitor	Early GMP	Early GMP	0.0317345	0.293612	-0.0778287	-0.163811	0.079966	-0.0261662	-0.0133345	0.0574129	0.158546	0.00584461	-0.160993	0.0254573	-0.0384154	-0.175609
GAGTCATTCGCCGATG-1-1	LMPP	0.766667	LMPP	Lympho-Myeloid Primed Progenitor	Early GMP	Early GMP	-0.0305703	-0.256435	0.00835251	-0.154679	-0.168955	-0.203545	0.0587123	-0.0254368	-0.0881423	-0.0196956	-0.232686	0.0943152	0.119258	0.156461
GAGTCTAAGGTAGACC-1-1	Early GMP	1	Early GMP	Early Granulocyte-Monocyte Progenitor	Early GMP	Early GMP	0.14221	0.173873	0.0387015	-0.0640824	0.0829755	-0.0695805	-0.0762173	0.0911295	0.0685388	0.0623734	0.0321208	0.0623764	0.0432338	0.0744147
GAGTCTACAATACGAA-1-1	Early GMP	0.6	Early GMP	Early Granulocyte-Monocyte Progenitor	Early GMP	Early GMP	-0.0395126	-0.0621498	0.135258	0.235251	-0.14795	-0.108642	0.115884	-0.0260558	0.0571526	0.129937	0.132366	-0.00592477	0.0457951	-0.0196444
GAGTCTACATCCGTGG-1-1	GMP-Mono	0.766667	Late GMP	Monocyte Primed Granulocyte-Monocyte Progenitor	Early GMP	Early GMP	0.739722	-0.131583	-0.263667	-0.12698	-0.0786273	0.10026	0.0597378	0.0917318	-0.134433	0.0263875	0.458893	-0.00864775	-0.00969971	-0.0526277
GAGTCTATCCTAAACG-1-1					Early GMP	Early GMP	0.141945	0.14327	-0.0680247	-0.181733	-0.108931	-0.108046	-0.103169	0.141072	0.0730844	-0.155597	-0.0194493	-0.0377586	-0.0784132	-0.0698582
GAGTGAGTCGCTCATC-1-1	Cycling Progenitor	0.580645	Cycling Progenitor	Cycling Progenitor	Early GMP	Early GMP	0.0235508	-0.0280048	0.00838441	0.0100896	-0.0926382	0.00314662	0.0131294	0.00770469	0.0337518	-0.182542	-0.120836	-0.0518939	-0.163227	0.131721
GAGTGTTGTTTGTTCT-1-1					Early GMP	Early GMP	-0.146774	0.160841	-0.141807	-0.283737	0.0211511	0.0844753	-0.00987675	-0.0163056	0.132444	0.0228401	-0.120808	-0.193385	0.0604199	-0.135292
GAGTTACGTATGTCCA-1-1	Early GMP	0.7	Early GMP	Early Granulocyte-Monocyte Progenitor	Early GMP	Early GMP	-0.204146	-0.213652	-0.161401	-0.23701	0.00637696	-0.142572	-0.0977881	0.138244	0.15575	-0.0757889	-0.0800012	-0.150498	-0.0746014	0.209269
GAGTTACGTCTCGCGA-1-1					Early GMP	Early GMP	-0.0853708	0.128052	-0.0400717	-0.154929	-0.021788	-0.114713	-0.0808053	-0.00668827	-0.152638	-0.122438	-0.109705	-0.0873774	-0.111427	-0.0560678
GAGTTACGTGGTAACG-1-1					Early GMP	Early GMP	-0.122888	0.0464121	-0.17117	0.202294	-0.0384776	-0.0793713	0.0117663	-0.109294	-0.202622	-0.0827941	0.129535	-0.100119	-0.163274	-0.0836077
GAGTTACGTTGCAAGG-1-1	Early GMP	0.966667	Early GMP	Early Granulocyte-Monocyte Progenitor	Early GMP	Early GMP	-0.194761	-0.397141	-0.213229	-0.049759	-0.0432757	0.0173825	-0.122143	0.0727487	0.041243	-0.149323	0.155386	-0.0763002	0.0130402	0.221408
GAGTTGTGTAGCGTTT-1-1	Early GMP	1	Early GMP	Early Granulocyte-Monocyte Progenitor	Early GMP	Early GMP	0.0962354	0.0111192	-0.088076	-0.375749	-0.0918525	0.0016621	-0.0841617	0.00959181	-0.0210343	-0.081059	-0.171114	-0.164036	-0.0454514	-0.184532
GAGTTTGAGAACTGAT-1-1	Early GMP	0.866667	Early GMP	Early Granulocyte-Monocyte Progenitor	Early GMP	Early GMP	-0.0909643	-0.108511	-0.196641	-0.3247	0.147838	0.0173115	-0.0452666	0.0491872	0.192351	-0.109512	0.026145	0.0400188	0.0042445	-0.193268
GAGTTTGAGTCACTCA-1-1	Early GMP	0.6	Early GMP	Early Granulocyte-Monocyte Progenitor	Early GMP	Early GMP	-0.162567	0.0314572	-0.00557488	0.184131	0.0796033	-0.10716	-0.0412242	-0.0443467	0.00313346	-0.0960213	-0.0857724	-0.112486	0.0363348	0.131187
GATAGAACAACGACTT-1-1	Early GMP	0.933333	Early GMP	Early Granulocyte-Monocyte Progenitor	Early GMP	Early GMP	-0.0341335	-0.18354	-0.0873825	-0.142014	0.173789	-0.249853	0.045903	0.243852	0.419844	-0.125136	0.04467	-0.0130102	-0.074434	0.0780108
GATAGCTGTTTGGGAG-1-1	Early GMP	1	Early GMP	Early Granulocyte-Monocyte Progenitor	Early GMP	Early GMP	0.0573019	0.0807716	-0.0866927	-0.0740224	0.208682	-0.151136	-0.00223385	-0.129109	-0.052872	0.139442	-0.100429	-0.0546902	0.00355234	-0.320694
GATAGCTTCCGTCACT-1-1	Early GMP	0.933333	Early GMP	Early Granulocyte-Monocyte Progenitor	Early GMP	Early GMP	0.14424	0.150672	-0.0372422	-0.185367	-0.108901	-0.00617797	-0.101655	0.0413419	0.247564	-0.103468	-0.117714	-0.217712	0.118975	-0.14539
GATCACAAGGCTCTAT-1-1	Cycling Progenitor	0.866667	Cycling Progenitor	Cycling Progenitor	Early GMP	Early GMP	0.0407068	-0.203128	-0.0809276	-0.354931	-0.0807698	-0.253615	-0.168918	-0.119412	0.0432305	-0.18006	0.0116861	-0.15864	-0.034697	-0.189031
GATCACATCGCACTCT-1-1					Early GMP	Early GMP	0.0123842	0.018101	-0.108071	-0.0462922	-0.122096	-0.113198	-0.0328795	-0.173985	-0.00920765	-0.125605	-0.107112	-0.0639474	-0.136306	-0.230351
GATCAGTAGTGGTTGG-1-1	Early GMP	0.933333	Early GMP	Early Granulocyte-Monocyte Progenitor	Early GMP	Early GMP	0.0469711	-0.0443169	-0.0529491	-0.00945606	-0.0733516	0.182805	0.0243383	-0.0943398	-0.0520407	-0.0508507	0.0274223	-0.0967101	-0.0804928	-0.140223
GATCAGTCAACAAGAT-1-1	Early GMP	0.966667	Early GMP	Early Granulocyte-Monocyte Progenitor	Early GMP	Early GMP	0.195518	-0.106663	-0.137235	-0.182829	0.0542553	-0.0451324	-0.0602491	-0.0856884	0.196274	-0.425326	0.0568431	-0.193221	0.0640087	-0.211038
GATCAGTCATGCCATA-1-1	LMPP	0.5	LMPP	Lympho-Myeloid Primed Progenitor	Early GMP	Early GMP	-0.0540571	0.00253415	0.0478636	-0.316487	0.00887676	-0.169295	0.00937429	-0.070355	0.166112	0.0420478	-0.212681	-0.0332705	0.0482072	-0.222255
GATCAGTGTTTCAGAC-1-1	Early GMP	0.9	Early GMP	Early Granulocyte-Monocyte Progenitor	Early GMP	Early GMP	0.0994571	-0.155255	0.0918638	0.181193	0.112315	0.0244435	-0.016494	-0.0486122	-0.00611469	-0.0641385	-0.219374	-0.103113	-0.0446896	0.00796368
GATCCCTAGTCGAGGT-1-1	Early GMP	1	Early GMP	Early Granulocyte-Monocyte Progenitor	Early GMP	Early GMP	0.18724	-0.0512375	-0.190927	-0.219806	-0.248118	-0.115975	-0.0379431	-0.0486345	0.069845	-0.128515	-0.210359	-0.11864	-0.00547303	-0.227733
GATCCCTCAACTGCCG-1-1	Early GMP	1	Early GMP	Early Granulocyte-Monocyte Progenitor	Early GMP	Early GMP	0.535631	-0.0106542	0.13784	-0.386604	-0.0430769	0.12517	-0.172578	0.414092	0.377179	-0.0127087	0.0306731	0.106852	-0.0442419	0.329835
GATCGTAAGCATGCAG-1-1	Early GMP	0.566667	Early GMP	Early Granulocyte-Monocyte Progenitor	Early GMP	Early GMP	-0.0343968	0.11186	-0.136679	-0.0624639	-0.0300388	-0.0395702	0.0518134	-0.104681	0.0986377	0.0406041	-0.12187	0.291054	-0.0289625	-0.0762721
GATCGTACACGTGAGA-1-1	Early GMP	0.7	Early GMP	Early Granulocyte-Monocyte Progenitor	Early GMP	Early GMP	0.248128	0.0356732	-0.0558575	0.0678849	-0.0956795	0.0744187	0.0246972	-0.0772391	0.372213	0.0617615	-0.15021	0.0148162	0.0427829	-0.226565
GATCGTAGTAGCTTTG-1-1	Cycling Progenitor	0.6	Cycling Progenitor	Cycling Progenitor	Early GMP	Early GMP	-0.216141	0.187913	-0.128855	-0.125942	-0.0441156	-0.0770512	0.0155909	-0.196803	-0.0868736	-0.0794543	-0.119929	-0.231094	-0.0498015	-0.224334
GATCGTAGTAGGAGTC-1-1	Early GMP	1	Early GMP	Early Granulocyte-Monocyte Progenitor	Early GMP	Early GMP	-0.0478922	0.00220512	-0.118103	0.0153792	-0.0348536	-0.243142	-0.0818892	-0.150441	-0.209817	0.288431	-0.113429	-0.117623	0.144675	-0.0461014
GATCGTAGTAGTCGTT-1-1	Early GMP	0.533333	Early GMP	Early Granulocyte-Monocyte Progenitor	Early GMP	Early GMP	0.111546	0.132115	-0.0226437	-0.300003	-0.162876	-0.135935	-0.168221	0.0890423	0.0922866	-0.290591	-0.208733	-0.217771	-0.00620454	-0.105185
GATCGTAGTGACCGTC-1-1	Early GMP	0.933333	Early GMP	Early Granulocyte-Monocyte Progenitor	Early GMP	Early GMP	0.186111	0.0864559	0.0415826	-0.227267	-0.188268	0.0937662	-0.0541711	-0.10381	-0.111761	0.0178376	-0.175654	-0.0643621	0.0366002	-0.0331779
GATGACTAGTGCAACG-1-1	Early GMP	0.933333	Early GMP	Early Granulocyte-Monocyte Progenitor	Early GMP	Early GMP	0.0207988	0.650972	0.0707026	-0.190562	-0.0504256	-0.039754	-0.107716	0.0546485	-0.0453999	0.0754291	-0.114955	-0.0860214	0.0839518	-0.155403
GATGATCAGATGCTAA-1-1	Early GMP	0.633333	Early GMP	Early Granulocyte-Monocyte Progenitor	Early GMP	Early GMP	-0.0359285	-0.0544212	-0.15318	-0.35069	0.0726252	-0.148429	-0.0972293	-0.00564508	-0.145171	-0.0497035	-0.137628	-0.0701097	0.0589419	-0.157218
GATGCTACACGAAGAC-1-1	LMPP	0.766667	LMPP	Lympho-Myeloid Primed Progenitor	Early GMP	Early GMP	-0.165194	0.098433	-0.133797	-0.083523	-0.0306741	-0.205862	-0.054391	-0.0750527	-0.0495762	0.413338	0.0030489	0.0502407	0.159371	-0.0199161
GATGCTATCAAAGAAC-1-1	Early GMP	0.766667	Early GMP	Early Granulocyte-Monocyte Progenitor	Early GMP	Early GMP	-0.0491155	0.0160534	-0.104186	-0.334919	0.0225132	-0.049715	-0.212397	-0.0325295	-0.311446	-0.345745	-0.12761	-0.256452	-0.0541361	-0.0461769
GATGTTGAGCATGAAT-1-1	Early GMP	0.766667	Early GMP	Early Granulocyte-Monocyte Progenitor	Early GMP	Early GMP	-0.0202478	0.291179	0.21875	0.0129878	0.0969629	-0.337192	-0.0378604	-0.00318158	0.08488	-0.0210037	-0.169339	-0.0705386	-0.0543957	0.0759396
GATTCGAGTAGAGGAA-1-1	Early GMP	0.666667	Early GMP	Early Granulocyte-Monocyte Progenitor	Early GMP	Early GMP	-0.0157982	0.134274	0.174952	-0.0669714	0.269112	0.0101647	-0.00914748	-0.12005	0.0223947	0.192785	-0.115809	-0.127575	0.0520628	-0.227838
GATTCGAGTGGGTCAA-1-1	Cycling Progenitor	0.9	Cycling Progenitor	Cycling Progenitor	Early GMP	Early GMP	-0.0135075	-0.0191676	-0.0357009	-0.178003	-0.154409	0.0302255	-0.00715267	0.038182	-0.121813	0.0571196	-0.053109	-0.060311	0.0287363	-0.146482
GATTCTTAGGGCTAAC-1-1	Early GMP	0.933333	Early GMP	Early Granulocyte-Monocyte Progenitor	Early GMP	Early GMP	-0.0841418	0.164147	-0.220833	-0.123853	-0.0886054	-0.124813	-0.0494852	-0.0748758	0.0280887	0.0264224	-0.145237	-0.13811	-0.0233782	0.183384
GATTCTTGTGGCTACC-1-1	Cycling Progenitor	0.7	Cycling Progenitor	Cycling Progenitor	Early GMP	Early GMP	0.0492789	0.034003	-0.15568	-0.0964405	-0.187209	-0.0484314	-0.11793	0.0445619	0.307195	-0.13021	0.113726	-0.23542	-0.0282602	-0.205235
GATTCTTTCCGATAGT-1-1	Cycling Progenitor	1	Cycling Progenitor	Cycling Progenitor	Early GMP	Early GMP	0.0677537	-0.00794464	-0.136302	-0.317215	-0.0444001	0.0094445	-0.169736	-0.115545	0.114426	-0.153105	0.023688	-0.272362	0.100122	-0.209285
GATTGGTAGCATCAGG-1-1	GMP-Cycle	0.4	Late GMP	Cycling Granulocyte-Monocyte Progenitor	Early GMP	Early GMP	0.0372666	0.00419563	-0.0231678	-0.0181377	-0.0870348	-0.0727035	-0.0378202	-0.0175461	-0.0278334	-0.0972212	-0.0776343	-0.166565	-0.0102064	-0.112303
GATTGGTGTAACGCGA-1-1	Early GMP	0.866667	Early GMP	Early Granulocyte-Monocyte Progenitor	Early GMP	Early GMP	-0.00127054	0.131306	-0.238207	-0.0354562	-0.0401337	0.0297765	-0.0181087	-0.0276039	-0.055399	-0.018007	-0.0127852	0.0124603	-0.128493	-0.200887
GATTGGTTCGTAGGAG-1-1	Early GMP	0.6	Early GMP	Early Granulocyte-Monocyte Progenitor	Early GMP	Early GMP	0.236103	-0.116856	-0.128423	0.0384403	0.0206056	-0.143751	0.0487714	0.155623	-0.0355622	-0.0346515	0.126931	0.0753018	-0.100295	-0.146087
GATTTCTCATGCTGCG-1-1	Early GMP	0.533333	Early GMP	Early Granulocyte-Monocyte Progenitor	Early GMP	Early GMP	0.254702	-0.178585	-0.162522	-0.0612808	-0.0684625	-0.236012	-0.09811	0.255602	0.0776829	-0.214882	-0.121716	-0.0479259	-0.168435	0.121646
GCAACATAGCTAGATA-1-1	GMP-Cycle	0.6	Late GMP	Cycling Granulocyte-Monocyte Progenitor	Early GMP	Early GMP	0.148043	0.0159896	-0.0251452	-0.0512448	-0.179209	0.0435607	0.056356	0.170017	-0.10701	-0.150167	-0.0703596	-0.0821739	-0.0241211	-0.118814
GCAACATGTACGTACT-1-1	Early GMP	1	Early GMP	Early Granulocyte-Monocyte Progenitor	Early GMP	Early GMP	-0.0732181	0.089123	0.130824	-0.137475	0.117451	-0.163683	-0.0451172	-0.0469152	0.0629155	-0.236706	-0.142199	-0.125577	-0.00655561	-0.140327
GCAACATGTTCTAACG-1-1	Early GMP	0.733333	Early GMP	Early Granulocyte-Monocyte Progenitor	Early GMP	Early GMP	0.0628811	0.194865	0.297405	0.0337493	-0.0685104	-0.249257	0.0155404	0.0366469	0.0532932	-0.0127778	0.105813	0.108125	0.0347036	-0.159487
GCAACCGCATTCGATG-1-1	Early GMP	1	Early GMP	Early Granulocyte-Monocyte Progenitor	Early GMP	Early GMP	0.0757122	0.0602994	-0.0537145	-0.164983	-0.0553751	-0.0188738	-0.112532	0.109448	0.00819982	0.0414717	-0.161146	-0.150559	0.0669396	0.256731
GCAACCGGTACAGGTG-1-1	Cycling Progenitor	0.5	Cycling Progenitor	Cycling Progenitor	Early GMP	Early GMP	0.0416608	-0.00900387	-0.0600208	-0.22499	-0.130147	-0.144959	-0.153433	0.14746	0.144226	-0.0955322	-0.102589	-0.205917	0.0903291	-0.220703
GCACGGTAGTCGCTAT-1-1	Early GMP	0.833333	Early GMP	Early Granulocyte-Monocyte Progenitor	Early GMP	Early GMP	0.178504	-0.00630734	-0.202189	0.0906698	0.0678888	-0.106425	0.00701838	0.21463	0.0695436	0.094404	0.162992	0.0904234	0.152369	-0.301215
GCACGGTCATCGGTTA-1-1	Early GMP	1	Early GMP	Early Granulocyte-Monocyte Progenitor	Early GMP	Early GMP	0.0542929	0.0159241	0.0533869	-0.112817	-0.209422	-0.146342	-0.105047	0.105509	0.170465	-0.0329615	-0.0315251	-0.062564	0.0192271	0.279252
GCACGTGCAATTGCAC-1-1	Early GMP	0.533333	Early GMP	Early Granulocyte-Monocyte Progenitor	Early GMP	Early GMP	0.322417	0.0126107	0.01155	0.0692644	-0.0932553	-0.150361	0.0813575	0.267841	0.0148576	0.0548892	-0.0210592	-0.0415665	0.15095	-0.177977
GCACGTGGTGACCGAA-1-1	Early GMP	0.5	Early GMP	Early Granulocyte-Monocyte Progenitor	Early GMP	Early GMP	0.133765	0.153608	-0.0744728	-0.174194	-0.0337689	0.252078	-0.0121424	-0.0280559	-0.129462	0.0242506	-0.0516504	-0.00398108	-0.0312041	-0.250096
GCACTAAAGAACTTCC-1-1	Early GMP	0.633333	Early GMP	Early Granulocyte-Monocyte Progenitor	Early GMP	Early GMP	-0.264595	-0.0559294	-0.00177803	0.209865	-0.186488	0.0417964	-0.0610778	-0.0365305	-0.0508346	0.0716797	-0.144275	0.222684	-0.0755252	-0.120999
GCACTAAAGCTTTCTT-1-1	Early GMP	0.8	Early GMP	Early Granulocyte-Monocyte Progenitor	Early GMP	Early GMP	-0.0282493	-0.225071	-0.0587099	-0.339996	-0.166626	-0.110197	-0.158701	-0.0492654	0.240345	-0.12096	0.71627	-0.0142121	-0.00250373	0.154662
GCACTAATCAGTCACA-1-1	Cycling Progenitor	0.666667	Cycling Progenitor	Cycling Progenitor	Early GMP	Early GMP	-0.0443058	0.289591	0.0106281	0.149487	0.245269	0.0256331	0.0317598	-0.118853	0.174041	-0.0436365	0.0982155	-0.029983	0.174412	-0.00618254
GCACTAATCGTTAGTG-1-1	Early GMP	0.533333	Early GMP	Early Granulocyte-Monocyte Progenitor	Early GMP	Early GMP	0.162295	0.0739671	-0.192871	-0.0753273	0.184848	-0.132643	-0.04198	0.162195	0.18579	-0.287927	0.00684008	-0.0539942	-0.0120659	-0.17979
GCACTAATCTGAGTCA-1-1	Early GMP	0.733333	Early GMP	Early Granulocyte-Monocyte Progenitor	Early GMP	Early GMP	-0.0311331	-0.0624968	0.0618318	0.0504432	0.0683549	-0.112637	0.117008	-0.0973688	0.106436	-0.0758057	-0.151827	-0.0230851	-0.10209	-0.268215
GCAGCTGAGTCTAGAA-1-1	Early GMP	1	Early GMP	Early Granulocyte-Monocyte Progenitor	Early GMP	Early GMP	0.193407	0.116971	0.22676	-0.0388114	-0.0345292	-0.134619	0.0886266	0.209774	0.0467931	0.0291531	-0.0715192	-0.0470488	0.107794	-0.195433
GCAGCTGCACTGGAAG-1-1	Early GMP	1	Early GMP	Early Granulocyte-Monocyte Progenitor	Early GMP	Early GMP	0.0651696	-0.061235	-0.1541	-0.17031	0.0701077	-0.117371	0.00242559	-0.112188	0.0286918	-0.295813	0.0331294	-0.113964	-0.0493981	-0.0512462
GCAGGCTAGGTACAAT-1-1	LMPP	0.666667	LMPP	Lympho-Myeloid Primed Progenitor	Early GMP	Early GMP	-0.154571	0.368997	0.0416866	0.138616	0.0996899	0.0524137	0.0922444	-0.0172925	0.171985	0.0319053	-0.178194	0.0361382	0.0614782	-0.172995
GCAGGCTTCCACGGGT-1-1	Early GMP	1	Early GMP	Early Granulocyte-Monocyte Progenitor	Early GMP	Early GMP	1.11407	0.0159482	0.0307297	0.0281802	0.142607	-0.113718	-0.0736144	0.12595	0.19836	0.0156198	-0.038528	-0.020947	0.301506	0.133052
GCAGTTACACACACTA-1-1	Early GMP	0.833333	Early GMP	Early Granulocyte-Monocyte Progenitor	Early GMP	Early GMP	-0.0780389	-0.0770554	-0.165575	0.114985	-0.0660294	-0.126808	-0.033199	-0.0521999	0.00696091	-0.051003	-0.0859548	0.0320097	-0.103415	0.157014
GCAGTTACATCGCTCT-1-1	Cycling Progenitor	0.433333	Cycling Progenitor	Cycling Progenitor	Early GMP	Early GMP	0.342181	-0.203471	-0.100293	0.0326419	-0.116491	-0.054011	-0.0152453	0.038705	-0.167627	0.167185	-0.0217546	0.0683564	-0.0239719	-0.115996
GCATCGGGTACGGCAA-1-1	Early GMP	0.966667	Early GMP	Early Granulocyte-Monocyte Progenitor	Early GMP	Early GMP	0.159756	0.162117	-0.00717687	-0.158136	-0.104155	-0.0572394	0.0158713	-0.112527	0.0831851	0.00264937	-0.134214	-0.0644816	0.00112297	-0.220077
GCATCGGGTCACAGAG-1-1	Early GMP	0.8	Early GMP	Early Granulocyte-Monocyte Progenitor	Early GMP	Early GMP	0.0328282	0.0312795	-0.00872139	-0.112484	0.0710896	0.169136	0.02328	0.00106783	-0.132055	-0.031512	0.0250276	-0.104323	0.227853	0.046849
GCATCTCCAGACGGAT-1-1	Cycling Progenitor	0.8	Cycling Progenitor	Cycling Progenitor	Early GMP	Early GMP	-0.0722424	-0.114742	-0.170133	-0.184217	-0.023942	-0.00578114	-0.0908968	-0.0980402	0.122762	-0.214956	-0.110063	-0.26523	-0.0637662	-0.0166134
GCATGATCAGCGAGTA-1-1	Cycling Progenitor	0.966667	Cycling Progenitor	Cycling Progenitor	Early GMP	Early GMP	-0.0672803	-0.0801302	0.0453987	-0.00436759	-0.114544	0.0166888	-0.0558537	-0.0255557	-0.00694599	-0.0445929	-0.0121741	0.0507719	-0.014683	0.11914
GCCAACGCATCAGTCA-1-1	Early GMP	0.9	Early GMP	Early Granulocyte-Monocyte Progenitor	Early GMP	Early GMP	0.154843	0.00455369	-0.0650498	0.108768	0.0880479	-0.216914	0.021959	0.0121896	0.318196	-0.0783006	0.0604623	0.041286	0.103218	-0.214368
GCCAACGTCATGCTAG-1-1	Cycling Progenitor	1	Cycling Progenitor	Cycling Progenitor	Early GMP	Early GMP	-0.0959066	-0.139517	-0.0333433	-0.160711	0.0197911	0.158783	0.0555804	-0.04354	-0.0685393	-0.0913786	-0.208743	-0.0448046	0.102214	-0.00936971
GCCAACGTCGGTAAGG-1-1	Cycling Progenitor	1	Cycling Progenitor	Cycling Progenitor	Early GMP	Early GMP	0.0863345	0.170899	0.0264058	-0.0103005	-0.0172929	-0.0505942	-0.0559768	-0.071104	-0.137816	-0.0115211	-0.0232389	0.139948	0.125004	0.00704631
GCCAACGTCTACTTCA-1-1	Early GMP	0.933333	Early GMP	Early Granulocyte-Monocyte Progenitor	Early GMP	Early GMP	0.188035	-0.340431	-0.127664	-0.0856901	-0.0326026	-0.124068	0.0686086	0.278412	0.114928	-0.124194	-0.0203745	-0.0396384	-0.0450466	0.121523
GCCAGGTAGCCAAGCA-1-1	Early GMP	1	Early GMP	Early Granulocyte-Monocyte Progenitor	Early GMP	Early GMP	0.142991	0.138994	-0.163846	0.00530437	-0.012021	0.0880924	-0.044136	-0.0893083	0.227007	-0.0550181	0.147192	-0.0420479	0.112774	-0.245248
GCCAGGTTCGCTCATC-1-1	Cycling Progenitor	0.7	Cycling Progenitor	Cycling Progenitor	Early GMP	Early GMP	-0.0662744	0.196749	-0.181296	-0.121652	-0.0570201	-0.11714	-0.0226584	0.078468	-0.0881778	-0.164241	-0.0236171	-0.203035	-0.00465087	-0.0385357
GCCAGTGAGATGTTAG-1-1	Cycling Progenitor	0.933333	Cycling Progenitor	Cycling Progenitor	Early GMP	Early GMP	0.164527	0.260301	0.0625308	0.0542968	0.0978613	0.155716	-0.0645769	0.0595411	0.186277	-0.128807	0.205368	-0.212951	0.0954223	-0.208835
GCCAGTGAGGTTTACC-1-1	Early GMP	0.8	Early GMP	Early Granulocyte-Monocyte Progenitor	Early GMP	Early GMP	-0.150628	-0.260087	-0.0325066	-0.344705	-0.289713	-0.299631	-0.233335	-0.206393	-0.00525156	-0.264262	-0.187842	-0.246158	-0.142922	-0.211733
GCCAGTGAGTTCCAGT-1-1	GMP-Cycle	0.6	Late GMP	Cycling Granulocyte-Monocyte Progenitor	Early GMP	Early GMP	0.310739	0.0595733	-0.130389	-0.0295322	-0.0647325	-0.0237338	0.00154992	-0.0424884	-0.0954979	0.0153288	-0.105893	0.0797086	-0.104274	-0.134981
GCCATGGCAAGTATAG-1-1	Early GMP	0.966667	Early GMP	Early Granulocyte-Monocyte Progenitor	Early GMP	Early GMP	-0.092002	-0.0285341	0.11489	-0.105964	0.0497489	-0.0533357	0.162068	0.00996232	0.118993	-0.0922268	0.188311	-0.227622	0.0476411	0.0597022
GCCATGGCATCGTGGC-1-1	LMPP	0.866667	LMPP	Lympho-Myeloid Primed Progenitor	Early GMP	Early GMP	0.323669	-0.073867	-0.0889749	0.0660636	0.0905112	0.0782086	0.0221004	0.0213346	0.0379192	0.0896531	0.236656	-0.10161	0.235408	-0.226009
GCCATTCTCTTCTCAA-1-1					Early GMP	Early GMP	-0.106945	-0.0575603	0.0127469	-0.051221	-0.119022	-0.0473892	-0.0241118	-0.0269584	-0.0838408	0.0103807	-0.0928441	-0.151926	-0.0282648	-0.222323
GCCCGAACACACTGGC-1-1	Early GMP	1	Early GMP	Early Granulocyte-Monocyte Progenitor	Early GMP	Early GMP	0.130282	-0.00321948	-0.253928	-0.0644166	0.0624626	-0.247865	-0.0548056	0.0173667	0.00505541	-0.0557685	-0.175795	0.0583065	-0.0330217	-0.169815
GCCCGAACACGGAAGT-1-1					Early GMP	Early GMP	-0.0536618	-0.126835	-0.131229	0.0176864	0.00335591	-0.130499	0.145224	-0.135413	-0.157127	-0.154869	-0.0798777	-0.164528	-0.116459	-0.0375918
GCCCGAATCGAGATGG-1-1	LMPP	0.6	LMPP	Lympho-Myeloid Primed Progenitor	Early GMP	Early GMP	0.0182804	-0.17205	0.0729005	-0.171639	-0.036758	-0.175213	-0.047419	0.0480678	-0.139503	0.00248753	-0.160508	0.106058	-0.0464403	0.259832
GCCGATGCAATAACGA-1-1	Cycling Progenitor	1	Cycling Progenitor	Cycling Progenitor	Early GMP	Early GMP	-0.13038	-0.0794347	0.0443673	0.0182711	-0.0688559	-0.0347756	0.0288708	-0.0693373	0.0467073	0.0533292	-0.250372	0.00822215	0.0947103	-0.00979859
GCCGATGGTGAGACGT-1-1	Early GMP	0.766667	Early GMP	Early Granulocyte-Monocyte Progenitor	Early GMP	Early GMP	-0.12994	-0.0121484	0.165161	-0.176242	0.00462256	-0.198703	-0.090924	-0.0715124	0.129758	-0.0115184	-0.129566	-0.0203138	0.168238	0.0257742
GCCGTGAAGACGACGT-1-1					Early GMP	Early GMP	0.07941	0.0410799	0.0892611	0.221926	-0.0519555	0.157443	-0.133675	-0.0157451	-0.0991517	-0.10954	-0.139656	-0.102361	0.0212938	0.0393493
GCCGTGAAGATCCAAA-1-1	Early GMP	0.6	Early GMP	Early Granulocyte-Monocyte Progenitor	Early GMP	Early GMP	-0.0216585	-0.377514	-0.232021	-0.400645	-0.0899964	0.179632	-0.188943	0.127387	0.345658	-0.0384687	-0.226493	-0.075479	0.0520633	-0.166111
GCCGTGAAGCTGACAG-1-1	Cycling Progenitor	0.766667	Cycling Progenitor	Cycling Progenitor	Early GMP	Early GMP	-0.105699	-0.117212	0.106286	0.0130743	-0.177818	-0.152718	-0.0356101	-0.0862817	-0.149519	-0.162932	-0.0131871	-0.114181	0.0741956	-0.198515
GCCGTGAAGTTGCTCA-1-1	MPP-MyLy	0.466667	HSC MPP	Multipotent Progenitor - Myelo-Lymphoid Primed	Early GMP	Early GMP	0.264183	-0.11978	-0.0730043	0.411828	0.123497	-0.0403695	0.20264	0.0952861	-0.052697	0.146397	-0.224986	0.201272	0.128727	0.255967
GCCGTGACACAGCGCT-1-1	Cycling Progenitor	0.8	Cycling Progenitor	Cycling Progenitor	Early GMP	Early GMP	-0.158684	-0.0609896	-0.0147175	-0.0712264	0.0853283	-0.104266	0.169759	-0.020644	-0.000399569	-0.00311601	0.061352	-0.0281516	-0.0398172	0.145273
GCCGTGACACTACAGT-1-1	Early GMP	0.833333	Early GMP	Early Granulocyte-Monocyte Progenitor	Early GMP	Early GMP	0.0307922	0.135528	-0.0305553	-0.126562	-0.0200773	-0.0408318	-0.134939	-0.120012	0.121899	0.0673927	-0.22987	0.0416871	0.0482304	-0.243209
GCCGTGATCCTGGGTG-1-1	Early GMP	0.966667	Early GMP	Early Granulocyte-Monocyte Progenitor	Early GMP	Early GMP	0.0510451	-0.100737	-0.307928	-0.167301	0.0531568	0.159651	-0.0702147	0.0230286	0.14253	-0.00246852	0.011317	-0.0783398	-0.00137305	-0.236777
GCCTGTTAGCAGCACA-1-1	Early GMP	1	Early GMP	Early Granulocyte-Monocyte Progenitor	Early GMP	Early GMP	0.057075	-0.128526	0.00952244	-0.217182	-0.0112243	-0.202095	-0.0803933	0.0290403	0.226357	-0.128664	-0.00878756	0.021057	0.0285732	-0.137503
GCCTGTTCAAGTTCCA-1-1	Cycling Progenitor	0.8	Cycling Progenitor	Cycling Progenitor	Early GMP	Early GMP	0.124967	0.0873354	-0.050974	-0.176397	0.108132	-0.136266	0.0124493	0.196143	0.175303	-0.093179	-0.145094	0.00127316	-0.0115389	-0.238288
GCGAGAACACACCGAC-1-1	Cycling Progenitor	0.533333	Cycling Progenitor	Cycling Progenitor	Early GMP	Early GMP	-0.168448	0.00661861	0.00896464	-0.209087	0.0401241	-0.0949989	0.0819407	0.214977	0.0993895	-0.0967304	-0.150061	-0.103526	-0.00435717	-0.0282175
GCGAGAACAGTAACCT-1-1	Cycling Progenitor	0.566667	Cycling Progenitor	Cycling Progenitor	Early GMP	Early GMP	-0.194974	-0.153676	0.0524613	-0.0298677	-0.256775	-0.0721565	-0.0248757	-0.0489247	0.128601	-0.101174	0.0283406	-0.00215722	0.00450165	-0.258512
GCGAGAATCCACACAA-1-1	Early GMP	0.633333	Early GMP	Early Granulocyte-Monocyte Progenitor	Early GMP	Early GMP	-0.169912	0.0449683	-0.130134	0.0974608	0.0605136	-0.0613849	0.0228087	-0.169963	0.0240783	0.099044	0.0383041	0.0631203	0.148303	-0.251046
GCGAGAATCTCCCTAG-1-1	Early GMP	0.9	Early GMP	Early Granulocyte-Monocyte Progenitor	Early GMP	Early GMP	-0.0378185	-0.109632	0.0025081	0.00907543	0.0229009	-0.23904	0.0169338	0.0790051	0.0823494	-0.0208017	-0.20955	0.225928	0.142537	0.00211593
GCGATCGAGGCTAAAT-1-1	Early GMP	0.9	Early GMP	Early Granulocyte-Monocyte Progenitor	Early GMP	Early GMP	-0.00167272	-0.151288	0.177096	-0.308329	-0.0304505	-0.147267	-0.197595	0.12064	0.0174061	-0.208052	-0.0850745	-0.238733	-0.090777	-0.0431375
GCGATCGGTAACACCT-1-1	Cycling Progenitor	0.466667	Cycling Progenitor	Cycling Progenitor	Early GMP	Early GMP	0.00349409	0.191691	-0.129064	0.0565527	-0.146447	-0.0452542	-0.0384156	0.0982772	-0.048608	-0.154175	-0.136721	0.00139465	0.00379001	-0.10005
GCGATCGGTTTGACAC-1-1	Early GMP	0.533333	Early GMP	Early Granulocyte-Monocyte Progenitor	Early GMP	Early GMP	0.412798	0.0400317	0.15152	-0.184242	0.05922	-0.107321	-0.172982	-0.0699504	-0.198558	-0.0570268	-0.172938	-0.0168696	-0.103611	-0.18845
GCGATCGTCTCCCAAC-1-1					Early GMP	Early GMP	-0.248367	-0.180502	0.116137	-0.231764	0.0132149	-0.0801398	-0.0462727	-0.0101272	-0.0108049	0.0207584	0.0211991	-0.0516205	0.0363959	0.560396
GCGGAAACATAGGTTC-1-1	Cycling Progenitor	0.533333	Cycling Progenitor	Cycling Progenitor	Early GMP	Early GMP	0.113644	0.190457	0.163213	-0.124745	-0.149392	-0.135827	-0.081838	-0.0273395	-0.115445	0.091131	-0.137905	-0.0272119	0.0882388	0.095492
GCGGAAATCTTAGCAG-1-1	Cycling Progenitor	0.533333	Cycling Progenitor	Cycling Progenitor	Early GMP	Early GMP	-0.208718	0.017573	0.147252	-0.202344	-0.0491105	-0.13994	-0.0325074	-0.147553	0.0097641	-0.00280633	-0.149519	0.0291837	-0.131702	-0.0428576
GCGGATCGTGTAACGG-1-1					Early GMP	Early GMP	0.0178299	-0.022001	0.0798521	-0.222576	-0.115729	-0.0558262	-0.181546	0.289794	0.107628	-0.266317	-0.227949	-0.255596	0.0521339	-0.0158857
GCGTGCAGTACTCGAT-1-1	Cycling Progenitor	0.866667	Cycling Progenitor	Cycling Progenitor	Early GMP	Early GMP	-0.160669	-0.219323	0.208773	-0.173298	0.0435799	0.0217905	-0.0240258	0.022047	0.219323	-0.125925	-0.0374969	-0.161704	0.0926298	0.0530377
GCGTTTCTCAGCTTCC-1-1	Early GMP	0.5	Early GMP	Early Granulocyte-Monocyte Progenitor	Early GMP	Early GMP	0.0820298	0.0686775	0.103832	-0.16931	0.174086	-0.0325003	-0.0486949	-0.0377605	-0.0454949	-0.0646455	0.115323	-0.113736	0.059224	-0.279232
GCGTTTCTCATCTATC-1-1	Cycling Progenitor	0.933333	Cycling Progenitor	Cycling Progenitor	Early GMP	Early GMP	0.0890507	0.0889116	-0.0586649	-0.158119	-0.178531	-0.0699737	-0.0352229	-0.0027498	0.170993	-0.0777958	-0.189428	-0.0600471	-0.0904098	-0.222866
GCTACAACAAGTGGGT-1-1	Early GMP	1	Early GMP	Early Granulocyte-Monocyte Progenitor	Early GMP	Early GMP	0.11819	0.0513509	-0.0390856	-0.13746	-0.161669	0.177223	-0.168218	-0.194786	-0.0689287	-0.0738955	-0.0392368	-0.0713889	0.055165	-0.0725194
GCTACCTCATAACCCA-1-1	Early GMP	0.9	Early GMP	Early Granulocyte-Monocyte Progenitor	Early GMP	Early GMP	0.00788161	-0.0138462	-0.00385723	-0.231015	0.162213	0.00442528	-0.036434	-0.0161107	0.142751	0.00439536	0.172511	0.122981	0.0252996	-0.174996
GCTCAAAAGAAGTCAT-1-1	Early GMP	0.733333	Early GMP	Early Granulocyte-Monocyte Progenitor	Early GMP	Early GMP	-0.0530298	0.254846	-0.0890947	-0.260447	-0.0702119	-0.065956	-0.0660137	-0.0991258	-0.0357802	-0.198403	0.0638357	-0.0755442	-0.0487779	-0.184515
GCTCAAACAGCCCACA-1-1					Early GMP	Early GMP	-0.023269	-0.0337556	-0.136134	-0.106324	0.0250113	-0.0240195	-0.0612883	0.162719	-0.228495	-0.153042	-0.126069	-0.180811	-0.0759217	-0.150742
GCTGCAGAGACTTGTC-1-1	LMPP	0.633333	LMPP	Lympho-Myeloid Primed Progenitor	Early GMP	Early GMP	-0.123261	0.0283805	-0.174981	0.0151742	0.28661	-0.0841093	-0.0823304	-0.0980101	0.0368703	0.14894	-0.240186	0.145275	-0.0463445	-0.302853
GCTGCAGAGCATGGGT-1-1	Early GMP	0.666667	Early GMP	Early Granulocyte-Monocyte Progenitor	Early GMP	Early GMP	-0.0226106	-0.0291561	-0.109411	0.00410762	-0.0459988	0.196014	-0.0562312	-0.0600453	-0.0167991	-0.0233598	0.154669	-0.034494	-0.103121	-0.000566587
GCTGCAGCAGAGCCCT-1-1	Early GMP	0.866667	Early GMP	Early Granulocyte-Monocyte Progenitor	Early GMP	Early GMP	0.0671312	-0.0181385	0.104211	-0.340715	0.0473992	0.520863	-0.0681432	0.115491	0.249278	0.0925035	-0.0838261	0.282052	0.0600444	-0.275314
GCTGCAGGTGAGTTGG-1-1	Early GMP	1	Early GMP	Early Granulocyte-Monocyte Progenitor	Early GMP	Early GMP	0.0903411	0.158877	-0.101819	-0.120461	-0.0756896	-0.0980809	-0.0459302	0.0133767	0.0793905	-0.10907	-0.134466	-0.185926	0.154661	-0.182913
GCTGCAGGTTTGTGGT-1-1	Early GMP	0.8	Early GMP	Early Granulocyte-Monocyte Progenitor	Early GMP	Early GMP	0.47186	0.0124016	-0.0713656	-0.0881678	0.0795132	-0.253368	-0.072472	0.10825	-0.0733338	-0.0843899	-0.104845	-0.0750344	-0.112983	0.1793
GCTTCACAGCATACTC-1-1	Early GMP	0.866667	Early GMP	Early Granulocyte-Monocyte Progenitor	Early GMP	Early GMP	-0.0018745	0.0597893	-0.0665499	-0.212304	0.0648307	0.232275	-0.0837584	0.168819	-0.0178278	-0.0873451	0.338485	-0.0696486	0.0917895	0.019995
GCTTCACGTGCCGGTT-1-1					Early GMP	Early GMP	-0.158617	0.190084	-0.137888	-0.0789887	-0.148122	-0.0539415	-0.0545773	-0.0803816	0.0305299	-0.13068	0.0913742	-0.172964	-0.107109	-0.170483
GCTTGGGCATATCGGT-1-1	MPP-MyLy	0.566667	HSC MPP	Multipotent Progenitor - Myelo-Lymphoid Primed	Early GMP	Early GMP	-0.0503548	0.0451345	-0.0571927	-0.160414	-0.0930723	-0.127886	-0.0151029	-0.0110932	-0.138177	0.00394209	0.158177	0.0297761	-0.0929855	-0.227237
GCTTGGGTCTAACGCA-1-1	Early GMP	0.833333	Early GMP	Early Granulocyte-Monocyte Progenitor	Early GMP	Early GMP	0.183856	0.0204494	-0.0934926	0.114973	0.0769177	0.00919769	0.00461529	0.183581	0.171316	0.0881966	0.0260602	0.152078	0.0343255	-0.0674766
GCTTTCGGTTATTCTC-1-1	Early GMP	0.9	Early GMP	Early Granulocyte-Monocyte Progenitor	Early GMP	Early GMP	0.139866	-0.196189	-0.0528921	-0.113279	0.0789802	-0.105953	-0.0662934	0.100271	0.0407164	-0.0424335	0.0141877	-0.144213	-0.0297704	-0.278381
GGAACCCAGCGTGTTT-1-1	Early GMP	0.5	Early GMP	Early Granulocyte-Monocyte Progenitor	Early GMP	Early GMP	0.257016	-0.10179	-0.036075	-0.216535	0.00772909	0.10075	-0.043568	0.0580332	-0.0878685	-0.121053	-0.149162	0.000106425	-0.000393797	0.18369
GGAACCCCACACAGAG-1-1					Early GMP	Early GMP	-0.0603649	0.00225521	0.103675	0.0436315	-0.0365808	0.212192	0.0701871	-0.0906712	0.0922724	-0.110839	-0.0253952	0.0435486	-0.0437376	-0.194782
GGAACCCGTCCTTGTC-1-1	Early GMP	1	Early GMP	Early Granulocyte-Monocyte Progenitor	Early GMP	Early GMP	-0.00425023	-0.0533923	-0.110386	-0.0769107	-0.0358744	-0.0222831	-0.0467067	-0.081792	0.0213267	-0.211026	-0.149983	-0.118153	-0.0187925	-0.156375
GGAACCCTCCTTGACC-1-1	Early GMP	0.733333	Early GMP	Early Granulocyte-Monocyte Progenitor	Early GMP	Early GMP	0.414263	-0.161848	0.0134817	-0.0557931	0.368592	-0.00543838	-0.102338	0.215475	0.0857033	-0.0456751	-0.238311	0.0142147	0.0613507	0.0394793
GGAAGTGAGCGTCTGC-1-1	Early GMP	0.766667	Early GMP	Early Granulocyte-Monocyte Progenitor	Early GMP	Early GMP	0.148707	-0.367673	-0.139426	-0.308893	-0.143682	-0.198586	0.115942	-0.0500771	0.104081	-0.385133	-0.106221	-0.187074	-0.161118	0.15361
GGAAGTGCAGAACGCA-1-1	Early GMP	0.966667	Early GMP	Early Granulocyte-Monocyte Progenitor	Early GMP	Early GMP	-0.0521305	0.197627	0.0303825	0.106246	-0.192453	0.0819199	0.190879	-0.109925	-0.0171991	0.0302415	-0.103144	0.00276533	0.115116	0.0640889
GGAAGTGTCCGCACGA-1-1	Early GMP	1	Early GMP	Early Granulocyte-Monocyte Progenitor	Early GMP	Early GMP	0.024233	0.183583	0.0190523	0.0659499	-0.00751028	0.258051	0.146642	0.0755857	-0.0938666	0.133041	-0.172285	0.0395141	0.129447	-0.154014
GGAATCTGTGCTCTTC-1-1	Early GMP	0.8	Early GMP	Early Granulocyte-Monocyte Progenitor	Early GMP	Early GMP	-0.102028	-0.109112	0.247102	-0.0335439	0.0185948	-0.102716	-0.0692628	-0.00848415	0.00118545	-0.226238	-0.00253077	-0.0147008	0.0325937	-0.0802532
GGAATCTGTGTGCTTA-1-1	Cycling Progenitor	0.833333	Cycling Progenitor	Cycling Progenitor	Early GMP	Early GMP	-0.187424	-0.0534864	0.0504775	0.180901	-0.0138799	-0.0801672	-0.0104964	-0.0226906	-0.0366022	-0.161887	-0.113985	0.0513097	0.0444362	-0.121626
GGAATGGAGAGAGTGA-1-1	Cycling Progenitor	0.533333	Cycling Progenitor	Cycling Progenitor	Early GMP	Early GMP	-0.181358	-0.0645266	-0.106454	-0.0362678	-0.21149	-0.0726603	0.0620975	-0.207927	0.0621512	0.0121985	0.0284565	0.000618191	0.00630673	-0.072001
GGAATGGAGGGTAGCT-1-1	Early GMP	0.6	Early GMP	Early Granulocyte-Monocyte Progenitor	Early GMP	Early GMP	0.209473	0.185527	-0.114132	0.0888239	0.234815	0.00055538	0.104468	0.0725989	-0.038376	0.0200911	0.173939	0.196558	-0.0351023	-0.168696
GGACGTCCACGAGGTA-1-1	Early GMP	0.666667	Early GMP	Early Granulocyte-Monocyte Progenitor	Early GMP	Early GMP	0.0921122	-0.0432088	0.10327	0.0601651	0.00443677	0.00134983	0.0543397	-0.00431731	0.0388857	0.0385826	-0.0478794	-0.0979807	0.107845	0.317082
GGACGTCTCCTGATAG-1-1	Early GMP	1	Early GMP	Early Granulocyte-Monocyte Progenitor	Early GMP	Early GMP	0.073463	0.201902	-0.119697	0.272822	-0.0341594	-0.0331249	-0.155319	-0.0492851	0.274845	-0.0607051	-0.168558	-0.0948047	0.0782213	0.0500356
GGACGTCTCGCAAGAG-1-1	Early GMP	0.866667	Early GMP	Early Granulocyte-Monocyte Progenitor	Early GMP	Early GMP	-0.0174521	0.164453	-0.0925139	-0.123227	-0.0170572	-0.0625217	0.100423	-0.0563349	0.0613098	0.119312	0.318185	0.112951	0.176786	-0.150671
GGAGATGTCAGGCGAA-1-1					Early GMP	Early GMP	0.0371996	0.108211	-0.0502865	-0.434776	-0.266031	-0.0704478	-0.217887	-0.0392363	-0.0801054	-0.399638	-0.187262	-0.245847	0.0978582	-0.134005
GGAGATGTCTCACGAA-1-1	Early GMP	0.8	Early GMP	Early Granulocyte-Monocyte Progenitor	Early GMP	Early GMP	0.356862	0.00269133	-0.233257	-0.133385	-0.199184	-0.144903	-0.000228838	0.0962664	-0.00201914	-0.325078	-0.0183415	-0.0821715	-0.00925875	-0.0163085
GGAGCAACAGGGCTTC-1-1	Early GMP	0.933333	Early GMP	Early Granulocyte-Monocyte Progenitor	Early GMP	Early GMP	0.288595	-0.1857	-0.0671153	-0.0779471	0.0160821	0.0206479	-0.108251	-0.0376346	0.129435	-0.0636162	-0.0277482	0.0590868	0.170285	-0.103992
GGAGGATAGTTAACAG-1-1	Cycling Progenitor	1	Cycling Progenitor	Cycling Progenitor	Early GMP	Early GMP	-0.071082	0.0089458	8.2638e-05	0.203628	-0.122352	-0.185501	-0.0391903	-0.166836	0.0156223	-0.017746	0.342102	-0.0653861	0.0210149	0.0951304
GGAGGATGTCACCGAC-1-1	Early GMP	0.933333	Early GMP	Early Granulocyte-Monocyte Progenitor	Early GMP	Early GMP	-0.0592326	-0.0144146	0.00130118	-0.236599	0.0425266	-0.154144	-0.0721358	-0.0731558	0.0609268	-0.0742104	0.0296125	-0.22767	0.0358816	0.10188
GGAGGATGTCGTTGGC-1-1	Early GMP	0.866667	Early GMP	Early Granulocyte-Monocyte Progenitor	Early GMP	Early GMP	-0.0898363	0.300755	0.165273	0.190527	0.0643134	-0.101007	-0.00208187	0.0691399	-0.161555	0.156383	0.00812278	0.0836906	0.0221414	-0.0301363
GGAGGATGTTCGTAAC-1-1	Cycling Progenitor	0.566667	Cycling Progenitor	Cycling Progenitor	Early GMP	Early GMP	-0.17352	0.0152544	-0.0319666	-0.0101028	-0.200174	-0.268583	0.112815	-0.106512	-0.03716	-0.134778	0.0472316	-0.0539872	-0.116019	-0.0830611
GGAGGTACAGCTGAGA-1-1	Cycling Progenitor	1	Cycling Progenitor	Cycling Progenitor	Early GMP	Early GMP	-0.13161	-0.0462357	0.0860177	0.143441	-0.0420197	0.0793977	0.0349478	-0.0732624	0.00388894	-0.119378	0.0713982	-0.0325784	0.0547944	-0.176058
GGAGGTAGTAACCCGC-1-1	Early GMP	0.366667	Early GMP	Early Granulocyte-Monocyte Progenitor	Early GMP	Early GMP	-0.13628	0.128908	-0.0185214	-0.01989	0.0964167	-0.137365	0.0300452	0.00830414	0.0898581	0.0614742	0.0142148	0.141373	0.101752	0.0760621
GGAGGTAGTCAAACGG-1-1	Early GMP	1	Early GMP	Early Granulocyte-Monocyte Progenitor	Early GMP	Early GMP	0.00413328	0.0512348	-0.0427933	-0.139694	0.0498674	-0.0941373	0.0175553	0.0872023	-0.137999	0.0231607	0.0502331	0.0744215	0.0308808	-0.257593
GGAGGTATCGATGGAG-1-1					Early GMP	Early GMP	-0.0724767	0.0441997	0.0393671	-0.173327	0.00265845	0.036982	-0.0825579	0.00929245	-0.0942519	-0.137718	-0.0546358	-0.108676	-0.0310538	-0.00787688
GGATCTAAGACGCCCT-1-1	Early GMP	0.935484	Early GMP	Early Granulocyte-Monocyte Progenitor	Early GMP	Early GMP	-0.191433	-0.199918	0.0354354	0.162609	-0.0677051	-0.248687	-0.122017	0.0276173	-0.115355	-0.0495159	0.117603	-0.162266	-0.0594618	-0.0474467
GGATGTTCAAAGGATT-1-1	Early GMP	0.666667	Early GMP	Early Granulocyte-Monocyte Progenitor	Early GMP	Early GMP	-0.0303866	-0.0688867	0.046752	-0.0207259	0.0977276	-0.119468	0.0689201	-0.034782	-0.00981851	-0.0424406	0.0259441	0.0265119	0.025334	0.0992242
GGATGTTCATCCCGTT-1-1	Early GMP	0.933333	Early GMP	Early Granulocyte-Monocyte Progenitor	Early GMP	Early GMP	0.541229	-0.022626	-0.0591255	-0.203028	-0.0663627	-0.31793	-0.145975	0.0298473	0.23456	-0.348132	-0.197894	-0.294564	-0.0435393	0.131243
GGATGTTTCTTCTAAC-1-1	LMPP	0.433333	LMPP	Lympho-Myeloid Primed Progenitor	Early GMP	Early GMP	-0.152446	-0.154808	-0.0266436	-0.265011	-0.117549	0.176387	-0.194408	0.0909743	0.107486	-0.138599	0.0133585	-0.215814	-0.185249	0.0143592
GGCACGTCATGAGAAT-1-1	Cycling Progenitor	0.966667	Cycling Progenitor	Cycling Progenitor	Early GMP	Early GMP	-0.10936	-0.210376	0.0311726	-0.261612	-0.0658739	-0.0165168	-0.0327958	0.0623838	-0.0839782	0.022998	-0.104901	0.0953837	-0.056908	-0.0810508
GGCGTCACAAGCGCTC-1-1					Early GMP	Early GMP	0.0165326	-0.083737	-0.112599	-0.359934	-0.163115	0.0796244	-0.181983	0.0728547	0.08861	-0.0706229	-0.304998	-0.236801	-0.116406	-0.235561
GGCGTCACATGACAGG-1-1	LMPP	0.666667	LMPP	Lympho-Myeloid Primed Progenitor	Early GMP	Early GMP	0.134958	0.108596	0.0382533	-0.298111	0.0321159	-0.192529	-0.120643	0.0821839	0.0170635	-0.106848	-0.0441569	-0.153633	0.115575	-0.144056
GGCTGTGAGTTCCAGT-1-1	LMPP	0.766667	LMPP	Lympho-Myeloid Primed Progenitor	Early GMP	Early GMP	-0.0319469	-0.0516812	-0.155123	-0.138694	-0.0570408	0.0165061	0.0480369	-0.0583643	0.12947	0.0516492	0.0012625	0.0407743	0.105097	-0.246051
GGCTTGGAGTCAAGCG-1-1					Early GMP	Early GMP	-0.170966	-0.174613	-0.16096	-0.226785	-0.217663	-0.0250553	0.075168	-0.0503543	0.0240559	-0.0573017	-0.100959	-0.201699	-0.0378869	-0.193901
GGCTTGGCATGACTCA-1-1					Early GMP	Early GMP	-0.0566021	-0.249003	0.141103	-5.053e-06	-0.0807161	0.0382135	-0.00775473	0.104251	0.259694	-0.0810956	-0.164283	0.00555262	0.0236697	0.219157
GGCTTGGTCTCAACCC-1-1	Cycling Progenitor	0.833333	Cycling Progenitor	Cycling Progenitor	Early GMP	Early GMP	-0.143994	-0.187618	-0.127795	-0.0979987	-0.0159169	0.0124035	-0.0520317	0.042781	-0.0651914	-0.0456147	-0.108508	0.00711888	-0.194075	0.0191372
GGCTTTCAGAAGAGCA-1-1	Early GMP	1	Early GMP	Early Granulocyte-Monocyte Progenitor	Early GMP	Early GMP	-0.122082	0.173608	-0.0165221	0.00452461	-0.0180749	0.0950084	0.0631962	-0.0850206	0.0776169	0.0351728	-0.146632	0.0429705	0.27785	-0.0602014
GGGAAGTGTAGTGCGA-1-1	Early GMP	0.9	Early GMP	Early Granulocyte-Monocyte Progenitor	Early GMP	Early GMP	0.0623838	-0.0707227	0.0435577	0.050215	0.118946	0.0515817	-0.0344948	-0.180277	-0.028488	0.0521783	0.172872	-0.176937	0.0503886	-0.205299
GGGAAGTGTATCACCA-1-1	Cycling Progenitor	0.733333	Cycling Progenitor	Cycling Progenitor	Early GMP	Early GMP	-0.15036	-0.128222	-0.0820648	-0.110581	-0.105875	-0.00535999	-0.0192015	-0.0375933	-0.0191704	-0.00527044	-0.127376	-0.0832493	0.0704604	-0.205126
GGGACAATCAGGTAAA-1-1	LMPP	0.833333	LMPP	Lympho-Myeloid Primed Progenitor	Early GMP	Early GMP	-0.130889	0.213613	-0.0119557	0.0688385	-0.0197207	-0.0756843	-0.0195587	0.0380533	0.0571517	0.152552	-0.0473059	0.042871	0.0574726	-0.0550501
GGGACAATCCATAGAC-1-1	LMPP	0.633333	LMPP	Lympho-Myeloid Primed Progenitor	Early GMP	Early GMP	0.664549	-0.00560187	0.102328	-0.142986	0.0366173	-0.0327555	-0.162312	0.0555229	0.207267	0.0369635	-0.259148	-0.277614	0.265604	0.162456
GGGACCTAGGGTACGT-1-1	Early GMP	0.7	Early GMP	Early Granulocyte-Monocyte Progenitor	Early GMP	Early GMP	0.080602	0.311403	-0.249396	-0.198414	-0.0542493	0.0618557	-0.153127	-0.0116537	0.238346	-0.0607206	0.000989181	-0.00610746	0.124959	0.113846
GGGACTCAGGATACCG-1-1					Early GMP	Early GMP	0.025209	-1.04403e-05	-0.00247005	-0.155451	0.228739	-0.0459049	-0.104171	-0.0578115	-0.0201079	-0.0760746	-0.115831	-0.0609464	-0.0655114	-0.195484
GGGACTCCAGTAGTGG-1-1	Early GMP	0.766667	Early GMP	Early Granulocyte-Monocyte Progenitor	Early GMP	Early GMP	-0.15868	-0.0937477	-0.0628851	-0.102148	-0.0335363	-0.0296333	-0.0440032	-0.0127642	0.0339013	-0.135341	0.0523718	-0.062327	-0.0215888	-0.0808298
GGGACTCGTCGACTTA-1-1					Early GMP	Early GMP	0.0900451	0.0456367	0.150661	-0.0116549	-0.126702	-0.222357	-0.0265396	0.00664848	-0.0666539	-0.186802	0.0270922	0.011242	-0.107794	-0.00561629
GGGACTCGTGTCCGGT-1-1	Early GMP	0.866667	Early GMP	Early Granulocyte-Monocyte Progenitor	Early GMP	Early GMP	0.290392	-0.0600723	-0.269046	-0.175162	-0.0796707	0.0261873	-0.11915	0.00559108	-0.107659	0.0396139	-0.0418122	0.0229768	0.044091	-0.268809
GGGAGATCACTAGTAC-1-1	Early GMP	0.866667	Early GMP	Early Granulocyte-Monocyte Progenitor	Early GMP	Early GMP	0.0737867	0.0230705	-0.0597569	-0.0634596	0.0315609	0.0175094	-0.0683196	0.0118446	-0.168987	-0.0591222	-0.155006	0.0227928	-0.122134	0.217496
GGGAGATCAGACCTGC-1-1	Cycling Progenitor	0.966667	Cycling Progenitor	Cycling Progenitor	Early GMP	Early GMP	-0.0343195	-0.236344	0.20936	0.20142	0.102461	-0.0103679	-0.0180892	-0.0584808	0.252233	0.0434316	0.000665949	0.0470626	0.068309	-0.228756
GGGAGATGTAACATCC-1-1					Early GMP	Early GMP	0.116146	-0.0201859	-0.0771763	-0.188022	0.00209089	0.00216119	0.000778703	-0.0198866	0.102316	-0.0839693	-0.144275	-0.0928568	-0.0327365	-0.190535
GGGAGATGTATGTCTG-1-1	Early GMP	1	Early GMP	Early Granulocyte-Monocyte Progenitor	Early GMP	Early GMP	0.0143202	-0.17332	-0.0631908	-0.0888519	-0.078003	-0.294603	-0.0501205	-0.0773805	-0.0910028	-0.0590666	0.0845662	-0.0199316	-0.121791	-0.00348372
GGGAGATTCGAGAATA-1-1	LMPP	0.5	LMPP	Lympho-Myeloid Primed Progenitor	Early GMP	Early GMP	0.0563471	0.174811	-0.0292044	0.164642	-0.108295	-0.0385784	-0.0103937	0.0578705	-0.135574	0.0364107	0.0246169	-0.0247618	0.0689438	0.00587122
GGGAGATTCTTAGCCC-1-1	Early GMP	0.533333	Early GMP	Early Granulocyte-Monocyte Progenitor	Early GMP	Early GMP	0.224612	0.0218413	-0.0436775	-0.111022	-0.0240406	-0.166863	-0.109097	0.0127688	0.224764	-0.0374054	-0.174122	-0.178285	-0.0022332	-0.171394
GGGAGTATCGCGTTTC-1-1	Early GMP	0.866667	Early GMP	Early Granulocyte-Monocyte Progenitor	Early GMP	Early GMP	0.134039	-0.152199	0.09105	-0.113107	-0.208042	-0.199921	0.0737711	0.039038	0.0155417	-0.272319	0.289755	-0.242239	-0.301637	-0.145333
GGGATCCAGGAACTCG-1-1	Early GMP	0.8	Early GMP	Early Granulocyte-Monocyte Progenitor	Early GMP	Early GMP	-0.109667	0.0582659	0.187203	-0.106102	0.216178	-0.135354	-0.0192809	0.060296	-0.057277	0.0348669	-0.0756494	-0.178111	-0.0121975	0.231968
GGGATCCCAGAGTTGG-1-1	Early GMP	1	Early GMP	Early Granulocyte-Monocyte Progenitor	Early GMP	Early GMP	0.158714	0.0742737	0.00495184	0.0170935	-0.00896251	-0.168322	0.031839	0.018096	0.0865115	-0.113638	-0.0948433	-0.0157777	0.0114239	-0.211695
GGGATCCTCGCAGTGC-1-1	Early GMP	0.933333	Early GMP	Early Granulocyte-Monocyte Progenitor	Early GMP	Early GMP	0.0281816	-0.0158687	0.00437377	-0.0943092	0.0595832	-0.0353954	-0.0253305	-0.00307811	-0.0175915	-0.0615966	-0.122275	-0.13971	0.144278	0.090654
GGGATGAGTGGTCCCA-1-1	Early GMP	1	Early GMP	Early Granulocyte-Monocyte Progenitor	Early GMP	Early GMP	0.235572	-0.162961	-0.0445831	-0.065324	-0.105845	0.0468928	-0.0471047	0.135914	-0.0898074	-0.166589	-0.0800863	-0.103091	0.155243	-0.017752
GGGATGAGTGTTGACT-1-1					Early GMP	Early GMP	-0.160946	-0.0906887	0.12039	-0.205041	-0.0741603	-0.198425	-0.0356788	-0.0860181	-0.0868816	-0.0847148	-0.122955	-0.0491946	0.0658213	-0.0773217
GGGCCATTCAAACCTG-1-1	GMP-Neut	0.633333	Late GMP	Neutrophil Primed Granulocyte-Monocyte Progenitor	Early GMP	Early GMP	0.301328	-0.180396	-0.248402	-0.0675766	0.00719335	-0.163203	-0.0770643	0.193735	0.0556373	-0.105438	-0.0968059	-0.0153576	-0.135498	0.218617
GGGCCATTCATTACCT-1-1	Early GMP	0.9	Early GMP	Early Granulocyte-Monocyte Progenitor	Early GMP	Early GMP	-0.00762761	0.0883865	-0.147346	-0.219171	-0.0608436	-0.111436	-0.136203	0.0721497	0.157443	-0.0176608	-0.167776	-0.142921	0.0294796	-0.179067
GGGCGTTGTCGCATCG-1-1	Early GMP	1	Early GMP	Early Granulocyte-Monocyte Progenitor	Early GMP	Early GMP	0.0744172	-0.00672745	-0.173056	-0.0587564	0.118481	-0.11469	0.132726	0.0267299	-0.0951261	0.00422695	-0.206083	0.134927	-0.0140758	0.0766714
GGGCTACAGAGCAGAA-1-1	Early GMP	1	Early GMP	Early Granulocyte-Monocyte Progenitor	Early GMP	Early GMP	-0.00318262	-0.223205	0.104899	-0.091018	0.0753188	-0.101181	0.00653233	0.0958797	-0.146347	-0.0107079	-0.114473	-0.0153823	0.0703335	-0.0143507
GGGCTACTCTGTCGTC-1-1	Early GMP	0.5	Early GMP	Early Granulocyte-Monocyte Progenitor	Early GMP	Early GMP	0.0407776	-0.132053	-0.0198219	-0.00124378	-0.116977	-0.0440305	-0.0072938	-0.166653	0.0889855	-0.240126	-0.0985186	-0.0938803	-0.100304	-0.1192
GGGCTACTCTTGAACG-1-1	Early GMP	1	Early GMP	Early Granulocyte-Monocyte Progenitor	Early GMP	Early GMP	0.190421	-0.0147483	-0.13416	0.18064	0.194173	-0.138754	-0.0410498	0.230196	0.0459684	-0.06957	0.0247696	-0.114592	-0.0459683	0.0801457
GGGCTCAGTATGGTTC-1-1					Early GMP	Early GMP	0.0141462	0.0665591	-0.107177	0.0595282	-0.117829	-0.167404	0.0200037	-0.106144	0.0483807	-0.0905767	-0.101612	-0.110252	0.0664706	-0.169179
GGGCTCAGTGACACAG-1-1	Early GMP	0.612903	Early GMP	Early Granulocyte-Monocyte Progenitor	Early GMP	Early GMP	-0.167537	-0.073324	-0.0465874	-0.0735576	-0.0652553	0.0156271	0.04686	-0.0223345	0.112957	0.171429	-0.072428	0.0676581	-0.0327287	-0.086483
GGGCTCATCGAACCTA-1-1	Early GMP	0.666667	Early GMP	Early Granulocyte-Monocyte Progenitor	Early GMP	Early GMP	-0.171261	-0.139305	0.225425	-0.0420948	-0.2326	-0.165132	-0.106277	-0.109112	0.0364148	-0.210535	-0.159003	-0.125869	-0.101463	0.0174336
GGGTAGAAGGTATCTC-1-1	Early GMP	0.733333	Early GMP	Early Granulocyte-Monocyte Progenitor	Early GMP	Early GMP	0.056303	-0.169938	-0.0235452	0.0411436	-0.0212573	-0.100734	-0.178157	0.0407779	0.0898883	-0.205775	-0.16137	-0.165958	-0.179272	-0.0177374
GGGTAGACACGCGTCA-1-1	LMPP	0.9	LMPP	Lympho-Myeloid Primed Progenitor	Early GMP	Early GMP	-0.0556819	-0.0975797	-0.0978946	-0.101147	0.133663	-0.0120633	-0.0941914	-0.184702	-0.101245	-0.0904349	0.166572	0.135467	-0.0813901	-0.278021
GGGTAGAGTTTCCAAG-1-1	Early GMP	1	Early GMP	Early Granulocyte-Monocyte Progenitor	Early GMP	Early GMP	-0.104563	-0.0825074	0.0397266	-0.203327	0.0422076	-0.138655	-0.0650752	0.000448739	-0.135979	-0.0874257	-0.147727	-0.0686348	0.0332499	-0.197414
GGGTATTCAGCTGTGC-1-1	Cycling Progenitor	1	Cycling Progenitor	Cycling Progenitor	Early GMP	Early GMP	-0.0968416	0.0795791	0.149064	-0.145826	-0.132954	0.0440225	0.00964806	-0.0350943	0.155446	-0.0179868	-0.048487	0.175989	0.152588	0.336102
GGGTATTGTTCTATCT-1-1	Cycling Progenitor	0.966667	Cycling Progenitor	Cycling Progenitor	Early GMP	Early GMP	-0.0920675	-0.0351519	-0.0269722	-0.0896214	0.046288	-0.0710036	0.122919	-0.0982258	0.0168549	0.0371262	-0.0909634	-0.0528992	-0.0690652	0.165606
GGGTCACGTAGTCTTG-1-1	Early GMP	0.966667	Early GMP	Early Granulocyte-Monocyte Progenitor	Early GMP	Early GMP	-0.174441	0.0264393	-0.0482954	-0.207674	-0.118165	-0.150733	0.00505665	-0.129498	-0.182288	-0.0704297	-0.166988	-0.170431	0.0193719	-0.044072
GGGTCACTCTTGATTC-1-1	Early GMP	0.933333	Early GMP	Early Granulocyte-Monocyte Progenitor	Early GMP	Early GMP	-0.0297879	0.0484931	0.140855	-0.236734	-0.0664901	-0.136445	-0.147262	0.082832	-0.0746429	-0.0384443	-0.160259	-0.0517056	0.0230889	0.0265401
GGGTCTGAGTGACCTT-1-1	Early GMP	0.966667	Early GMP	Early Granulocyte-Monocyte Progenitor	Early GMP	Early GMP	0.0648651	-0.0197786	-0.123885	0.115884	0.0234613	-0.00487461	0.0217017	0.1674	0.173294	0.0397881	-0.120035	-0.104093	0.0590517	-0.0244512
GGGTGAATCATTCGTT-1-1	Cycling Progenitor	0.566667	Cycling Progenitor	Cycling Progenitor	Early GMP	Early GMP	-0.149021	-0.0914843	-0.269653	0.153049	-0.156841	0.209011	0.173622	-0.0239995	-0.144625	0.109396	-0.222007	0.00874339	0.00642069	-0.243016
GGGTTATCAATACCTG-1-1	Early GMP	0.666667	Early GMP	Early Granulocyte-Monocyte Progenitor	Early GMP	Early GMP	-0.134042	0.128222	-0.119091	-0.0237388	-0.215612	-0.0929252	-0.0824834	-0.165164	-0.121609	-0.0406179	-0.0560856	-0.0533228	-0.107685	-0.250893
GGGTTATGTGACTGAG-1-1	Early GMP	1	Early GMP	Early Granulocyte-Monocyte Progenitor	Early GMP	Early GMP	0.190229	-0.0561633	-0.117941	-0.0829062	0.109795	-0.295088	-0.0288023	-0.0812309	0.0299002	-0.155006	-0.117443	-0.181712	-0.028358	-0.26623
GGGTTTAGTCTTCATT-1-1	Early GMP	0.566667	Early GMP	Early Granulocyte-Monocyte Progenitor	Early GMP	Early GMP	-0.125166	0.301741	0.0200632	-0.111122	-0.167341	-0.154757	-0.0430915	-0.048527	-0.0545496	-0.113111	0.0305925	-0.047194	-0.171797	-0.0672749
GGTAACTAGCTGGAGT-1-1	Early GMP	1	Early GMP	Early Granulocyte-Monocyte Progenitor	Early GMP	Early GMP	0.0381783	-0.0690484	-0.111892	-0.282465	-0.0400324	-0.332288	-0.177522	-0.0487793	-0.0241821	-0.221345	-0.106272	-0.243013	-0.211996	0.0210164
GGTAATCCAGGTACGA-1-1	Early GMP	0.933333	Early GMP	Early Granulocyte-Monocyte Progenitor	Early GMP	Early GMP	-0.145095	-0.0839042	0.0290695	-0.022855	0.0279435	-0.0322255	-0.0451961	-0.066603	0.107368	0.306701	-0.146145	0.11984	0.057669	-0.0301968
GGTAGAGCATCGTTCC-1-1	Cycling Progenitor	0.9	Cycling Progenitor	Cycling Progenitor	Early GMP	Early GMP	0.459494	-0.111569	0.0484059	-0.377608	0.0337934	0.203346	0.0516757	0.0232789	0.136011	-0.137538	0.107274	-0.365759	-0.173941	-0.343442
GGTCACGCAACATACC-1-1	LMPP	0.766667	LMPP	Lympho-Myeloid Primed Progenitor	Early GMP	Early GMP	-0.10253	0.245727	0.335044	-0.00774238	0.0953652	0.103806	-0.0629401	-0.0977383	0.0940063	0.115601	-0.172831	0.063936	0.156059	0.107215
GGTCACGCAGGCCTGT-1-1	Early GMP	0.6	Early GMP	Early Granulocyte-Monocyte Progenitor	Early GMP	Early GMP	-0.108299	0.0090913	-0.0129152	-0.411078	-0.0355186	-0.198491	-0.126535	0.116461	0.0531858	-0.311476	0.0212374	-0.155905	-0.142066	0.273759
GGTCACGGTGAATAAC-1-1	HSC	0.5	HSC MPP	Hematopoietic Stem Cell	Early GMP	Early GMP	-0.0638904	0.0922356	-0.0192428	0.207509	0.290921	0.71611	1.24699	-0.0128681	0.0215948	0.181206	-0.126528	0.175252	-0.0050779	-0.0191723
GGTCACGGTGATTGGG-1-1	Cycling Progenitor	1	Cycling Progenitor	Cycling Progenitor	Early GMP	Early GMP	0.0684912	-0.060991	0.120561	-0.0937109	-0.11011	-0.0753016	0.120926	0.0206756	0.0637971	0.100734	-0.0767138	0.174665	-0.000751626	-0.181211
GGTCTGGAGGTTCAGG-1-1	LMPP	0.533333	LMPP	Lympho-Myeloid Primed Progenitor	Early GMP	Early GMP	-0.0331085	-0.139055	-0.0818367	0.295688	-0.314522	-0.0818643	-0.138911	-0.104598	-0.216688	-0.127255	0.273247	0.130581	0.000181915	0.031813
GGTGAAGAGAGTAACT-1-1	Cycling Progenitor	0.666667	Cycling Progenitor	Cycling Progenitor	Early GMP	Early GMP	0.311061	0.113744	0.173341	-0.0473943	0.105343	-0.257969	0.0579172	-0.0708758	-0.0215183	-0.038279	-0.0697148	-0.116164	0.0719642	-0.0837906
GGTGAAGAGGGCAATC-1-1	Cycling Progenitor	0.666667	Cycling Progenitor	Cycling Progenitor	Early GMP	Early GMP	0.267736	-0.121895	-0.0765414	0.00422419	0.220345	-0.191667	-0.0898637	0.0939968	-0.0493822	0.0350318	0.092369	-0.052793	-0.00587009	-0.0554052
GGTGAAGGTCCGATCG-1-1	Early GMP	0.6	Early GMP	Early Granulocyte-Monocyte Progenitor	Early GMP	Early GMP	-0.0181319	0.147637	-0.00979476	-0.0549651	-0.112219	-0.127745	-0.138987	-0.0288312	0.0856357	-0.208101	-0.217503	-0.120065	0.0572665	0.123875
GGTGAAGGTTTACCAG-1-1	Early GMP	0.866667	Early GMP	Early Granulocyte-Monocyte Progenitor	Early GMP	Early GMP	0.05686	0.13324	-0.0436303	0.222754	0.0370179	0.00705391	0.223998	-0.0173123	0.155392	-0.0520964	-0.123321	-0.0293678	0.151561	0.239804
GGTGAAGGTTTGATCG-1-1	Early GMP	0.6	Early GMP	Early Granulocyte-Monocyte Progenitor	Early GMP	Early GMP	0.000718984	0.125843	-0.15403	-0.172997	0.0185165	0.0932574	0.0520491	0.0876115	0.0686244	0.000120596	0.117497	-0.0373267	0.169473	-0.100984
GGTGATTCAGTGTGCC-1-1	HSC	0.566667	HSC MPP	Hematopoietic Stem Cell	Early GMP	Early GMP	-0.139684	-0.0643314	-0.147223	0.255932	-0.151484	-0.0314834	0.230482	-0.0286632	-0.261001	-0.223506	2.18005	-0.0433726	-0.333582	-0.0577347
GGTGGCTCAACCTATG-1-1	Early GMP	0.7	Early GMP	Early Granulocyte-Monocyte Progenitor	Early GMP	Early GMP	-0.147244	-0.0984446	-0.104044	-0.134815	-0.14573	-0.312771	0.103801	-0.243811	-0.170722	-0.231983	-0.0833156	-0.226446	-0.245261	-0.210364
GGTGGCTCACTTACAG-1-1	Cycling Progenitor	0.433333	Cycling Progenitor	Cycling Progenitor	Early GMP	Early GMP	-0.0521402	-0.079772	-0.0952708	0.0253588	-0.177456	-0.153036	-0.0484918	-0.122653	-0.13917	-0.111884	0.228122	0.00885199	-0.0130293	0.0755728
GGTGTCGAGAATTGCA-1-1	Early GMP	0.903226	Early GMP	Early Granulocyte-Monocyte Progenitor	Early GMP	Early GMP	-0.101778	-0.049529	0.056219	-0.0258241	0.141427	-0.0152134	-0.0893769	0.0385424	0.00335676	-0.0557353	-0.0203272	-0.0500759	0.0531567	0.280646
GGTGTCGAGCTAGCCC-1-1	Early GMP	0.9	Early GMP	Early Granulocyte-Monocyte Progenitor	Early GMP	Early GMP	-0.0451537	0.199674	0.0260027	0.0205364	-0.110525	0.104866	0.0742013	0.0499733	0.121544	-0.0963242	-0.00502264	-0.0022258	0.111782	0.298021
GGTGTTACACATCATG-1-1	Cycling Progenitor	0.7	Cycling Progenitor	Cycling Progenitor	Early GMP	Early GMP	0.212808	-0.121162	-0.222039	-0.213187	-0.071916	-0.0435738	-0.0540164	0.100473	0.0531532	-0.0928188	-0.119649	0.0567598	0.0210925	-0.272429
GGTGTTAGTTAAGGAT-1-1					Early GMP	Early GMP	0.0437353	-0.183459	-0.129959	-0.0970359	-0.0959445	-0.0965312	-0.146161	0.0335315	0.249817	-0.0895652	-0.170786	-0.0789273	-0.227324	-0.134479
GGTGTTATCCTCAGGG-1-1	Early GMP	0.566667	Early GMP	Early Granulocyte-Monocyte Progenitor	Early GMP	Early GMP	-0.0495742	0.116719	-0.0539523	-0.182387	0.177743	0.334404	0.0888787	-0.0706194	-0.0282904	0.0197606	-0.201758	0.207837	0.0627252	-0.188944
GGTTAACAGAAATGGG-1-1	LMPP	0.9	LMPP	Lympho-Myeloid Primed Progenitor	Early GMP	Early GMP	0.184973	-0.0605624	-0.116864	-0.134573	-0.155641	-0.0972531	-0.176307	-0.0392018	0.138518	-0.202356	0.1851	-0.040414	0.0117003	-0.116697
GGTTAACGTCTTCAAG-1-1	Cycling Progenitor	0.7	Cycling Progenitor	Cycling Progenitor	Early GMP	Early GMP	-0.0812624	-0.229824	0.069085	-0.0491683	-0.0528184	-0.0320523	0.0939651	-0.0661508	-0.0122821	-0.147298	-0.215454	-0.0498383	0.0154419	-0.0165839
GGTTAACTCAGATTGC-1-1	GMP-Cycle	0.83871	Late GMP	Cycling Granulocyte-Monocyte Progenitor	Early GMP	Early GMP	0.199794	-0.219755	-0.0145795	-0.0126593	-0.0785588	0.0377538	-0.116274	0.087387	-0.136558	-0.238717	-0.10411	-0.187732	-0.15529	0.0679653
GGTTAACTCAGGAAAT-1-1	Early GMP	0.966667	Early GMP	Early Granulocyte-Monocyte Progenitor	Early GMP	Early GMP	0.208071	-0.0294652	-0.134267	-0.0344655	0.030134	-0.0415621	-0.0547254	0.119295	0.0111323	-0.0601729	-0.00227811	-0.0913975	0.0368991	0.178595
GGTTCTCCACACCTTC-1-1	Early GMP	0.6	Early GMP	Early Granulocyte-Monocyte Progenitor	Early GMP	Early GMP	0.318462	-0.0983281	-0.0333034	-0.201033	-0.0148754	-0.112325	-0.16545	0.159503	0.0671461	-0.0610075	-0.0305569	-0.0447706	0.0325113	-0.0476402
GGTTCTCTCTCGTGAA-1-1	LMPP	1	LMPP	Lympho-Myeloid Primed Progenitor	Early GMP	Early GMP	0.289388	0.0423704	0.159307	-0.0755641	-0.148833	-0.0184879	-0.018831	-0.0252898	-0.0505606	0.0254689	-0.11569	0.0824399	-0.0991579	-0.133181
GGTTGTAGTGAATTGA-1-1	LMPP	0.933333	LMPP	Lympho-Myeloid Primed Progenitor	Early GMP	Early GMP	0.176915	0.409163	0.208202	-0.0857766	0.129235	0.0668885	0.112149	0.00548788	0.079393	-0.0694615	0.109053	-0.12822	0.16908	0.121572
GGTTGTAGTGGAAGTC-1-1					Early GMP	Early GMP	-0.0973313	-0.0798037	-0.0797043	0.21657	-0.157217	-0.208687	-0.0391556	-0.192216	0.0601685	-0.128156	0.189774	-0.0113844	0.114007	-0.180591
GTAACACCACTACCGG-1-1	Early GMP	0.8	Early GMP	Early Granulocyte-Monocyte Progenitor	Early GMP	Early GMP	0.00639978	0.102003	0.208756	0.198861	0.0857981	-0.0833948	-0.00747997	0.0212993	0.186343	-0.0995562	-0.15139	-0.0779961	0.0789173	0.171172
GTAACACGTTCAAGTC-1-1	Early GMP	0.733333	Early GMP	Early Granulocyte-Monocyte Progenitor	Early GMP	Early GMP	-0.0296382	0.0681532	-0.00433427	-0.0533986	0.063873	0.0505598	-0.042961	-0.115973	-0.0196269	-0.0171994	0.0100594	0.011034	0.0303153	-0.263858
GTAACCAGTTCAAGGG-1-1	Early GMP	0.766667	Early GMP	Early Granulocyte-Monocyte Progenitor	Early GMP	Early GMP	-0.105553	-0.104151	-0.104191	-0.198919	0.0416331	-0.149072	-0.0492067	0.133844	0.13184	-0.128748	-0.198414	-0.203136	0.0779184	-0.199763
GTAATCGAGACTACGG-1-1	Early GMP	1	Early GMP	Early Granulocyte-Monocyte Progenitor	Early GMP	Early GMP	0.0653669	-0.0725166	-0.0835288	-0.0970463	-0.132933	-0.0799073	-0.154826	-0.00681824	-0.184043	-0.273468	0.0182538	-0.222173	0.0861134	0.121954
GTAATCGGTGCATGAG-1-1	Cycling Progenitor	0.866667	Cycling Progenitor	Cycling Progenitor	Early GMP	Early GMP	0.00190193	-0.123298	0.0195021	-0.213681	-0.0827522	0.0287474	-0.0675051	0.075073	-0.0545039	-0.0393424	-0.137495	-0.00185501	-0.0218637	-0.196317
GTAATCGGTTTCGTTT-1-1	Early GMP	0.866667	Early GMP	Early Granulocyte-Monocyte Progenitor	Early GMP	Early GMP	-0.113323	0.563481	0.0837164	-0.000207747	0.341954	0.0982376	-0.01634	0.159324	0.196293	0.0914243	0.0412334	-0.105794	0.0437078	-0.188979
GTAATCGTCCATAGGT-1-1	Cycling Progenitor	0.516129	Cycling Progenitor	Cycling Progenitor	Early GMP	Early GMP	-0.0995086	0.044848	0.0320699	0.0861346	0.0409806	-0.0320642	-0.0376408	0.0270615	0.0281511	0.00750158	0.109819	0.185791	0.117258	0.0210656
GTAATCGTCTGATTCT-1-1	Cycling Progenitor	1	Cycling Progenitor	Cycling Progenitor	Early GMP	Early GMP	-0.032504	-0.0658526	-0.181279	-0.0419079	0.0159867	0.0885262	-0.0151245	0.0835348	-0.132021	-0.0901967	-0.128579	-0.0341648	-0.0676512	-0.0101201
GTAATGCAGATGACAT-1-1	Early GMP	0.9	Early GMP	Early Granulocyte-Monocyte Progenitor	Early GMP	Early GMP	0.353597	0.00280883	0.135654	-0.134514	0.138065	-0.0662735	0.014975	0.148682	-0.0818624	-0.225998	-0.0113877	0.0116679	-0.0603003	0.12818
GTAATGCGTGCGGTAA-1-1	Early GMP	0.933333	Early GMP	Early Granulocyte-Monocyte Progenitor	Early GMP	Early GMP	-0.00370127	0.107622	0.0488668	-0.0635364	0.0952384	-0.0286172	0.0883844	0.0795183	-0.154421	0.0446943	-0.132085	-0.192999	0.0992124	-0.133912
GTACAACGTCGTTATG-1-1	Cycling Progenitor	0.733333	Cycling Progenitor	Cycling Progenitor	Early GMP	Early GMP	0.0573404	0.317647	-0.0451446	0.213521	-0.104945	-0.0328011	0.178508	0.167088	0.247676	0.0641439	0.101107	-0.170319	0.112167	-0.0536393
GTACAGTAGGGCGAGA-1-1	Cycling Progenitor	0.533333	Cycling Progenitor	Cycling Progenitor	Early GMP	Early GMP	0.0183078	-0.169407	-0.00130305	-0.089636	0.0436478	0.178419	-0.118894	0.155185	0.138785	-0.0386769	0.231923	-0.128287	0.0947867	-0.0875159
GTACAGTTCGAGAAGC-1-1	Early GMP	0.933333	Early GMP	Early Granulocyte-Monocyte Progenitor	Early GMP	Early GMP	0.222708	0.0305094	-0.105395	0.0371879	-0.0449402	-0.0010524	0.00026847	0.132645	0.0254273	0.0328684	-0.104199	-0.0107513	-0.00316127	-0.0920598
GTAGAAAAGGAACTAT-1-1	Early GMP	1	Early GMP	Early Granulocyte-Monocyte Progenitor	Early GMP	Early GMP	0.24094	-0.0610737	0.0934241	-0.14531	-0.0530532	-0.0643164	-0.0957036	0.182093	-0.00733404	-0.165219	-0.12109	-0.0787732	-0.0655918	0.405893
GTAGAAATCGTTCTGC-1-1	Early GMP	1	Early GMP	Early Granulocyte-Monocyte Progenitor	Early GMP	Early GMP	0.350168	0.201153	0.0447111	-0.110159	0.0496655	-0.00468647	0.0594793	0.162615	0.0273422	-0.100294	-0.0757049	0.0593188	0.0834839	0.0712494
GTAGAGGTCTTTGCTA-1-1	Early GMP	0.7	Early GMP	Early Granulocyte-Monocyte Progenitor	Early GMP	Early GMP	0.106752	-0.0769137	0.040843	-0.209123	-0.222218	-0.394919	-0.173429	0.00848477	-0.210995	-0.0772333	0.113025	-0.209982	-0.0732929	0.0418584
GTAGATCAGAAGTATC-1-1	Early GMP	0.966667	Early GMP	Early Granulocyte-Monocyte Progenitor	Early GMP	Early GMP	0.273922	0.123023	-0.196086	-0.142194	-0.0144014	-0.0525004	0.05836	0.0972073	-0.0544944	-0.236624	-0.118275	-0.182383	0.0168775	0.0433971
GTAGATCAGGTCGCCT-1-1	Early GMP	0.966667	Early GMP	Early Granulocyte-Monocyte Progenitor	Early GMP	Early GMP	-0.00303745	-0.00794114	0.191898	-0.24967	0.0200488	-0.248812	-0.0656457	0.177434	0.0675446	-0.00512094	0.00624933	-0.133519	0.0674747	-0.244639
GTAGATCCAGCTTCGG-1-1					Early GMP	Early GMP	-0.0620031	0.0214438	-0.0830116	-0.12721	0.0122953	-0.0800414	-0.0116103	-0.0728765	-0.163209	-0.11132	-0.0366585	-0.158809	-0.00158613	-0.147501
GTAGATCTCCGCACTT-1-1	Early GMP	1	Early GMP	Early Granulocyte-Monocyte Progenitor	Early GMP	Early GMP	-0.0882769	0.201329	-0.0316129	0.0719556	0.000853739	-0.0161341	-0.0859705	0.0946292	0.2432	0.0628904	0.000443318	0.0474723	0.235924	-0.142122
GTAGCTAAGGTATAGT-1-1	Early GMP	0.966667	Early GMP	Early Granulocyte-Monocyte Progenitor	Early GMP	Early GMP	0.0121987	-0.0745671	-0.0707358	0.0250366	0.107467	-0.265759	-0.0940663	-0.0166667	-0.0989135	-0.127444	-0.121002	-0.0634788	-0.0159962	0.111677
GTAGCTAGTCTGTGCG-1-1	Early GMP	0.633333	Early GMP	Early Granulocyte-Monocyte Progenitor	Early GMP	Early GMP	0.131118	-0.132081	-0.0797742	-0.230957	0.042411	-0.0710058	-0.0480284	0.189923	0.068207	-0.112455	-0.171603	-0.0467238	-0.03077	0.100652
GTAGGAGAGAACGTGC-1-1					Early GMP	Early GMP	-0.311813	-0.242548	-0.0608879	-0.04505	-0.118244	-0.0799065	-0.0775077	0.106319	0.0136569	-0.180796	-0.129886	-0.137001	0.0396775	-0.178803
GTAGGAGCACCGGAAA-1-1	Cycling Progenitor	0.7	Cycling Progenitor	Cycling Progenitor	Early GMP	Early GMP	0.233181	0.0173444	0.104665	0.0310268	0.00371002	0.140318	-0.0223947	-0.00685671	-0.0450008	0.0565448	-0.174944	0.167119	0.00663056	-0.226448
GTAGGAGCAGTGGCTC-1-1	Early GMP	0.833333	Early GMP	Early Granulocyte-Monocyte Progenitor	Early GMP	Early GMP	-0.0648308	-0.0507754	0.149396	0.171569	-0.0167478	-0.0327372	0.01394	-0.0295419	-0.123468	-0.0243635	-0.0940051	0.153671	0.0402888	-0.15893
GTAGGTTAGGTCACTT-1-1	BFU-E	0.7	MEP	Burst Forming Unit - Erythroid	Early GMP	Early GMP	-0.110772	-0.167633	0.0137581	-0.20997	-0.153946	-0.00571019	-0.167521	0.127662	0.0966092	-0.0913395	-0.230141	-0.0355802	0.0451796	0.464221
GTAGGTTCAGACCTAT-1-1	Cycling Progenitor	1	Cycling Progenitor	Cycling Progenitor	Early GMP	Early GMP	-0.0985217	-0.171382	-0.0696169	-0.193477	-0.215665	-0.0494062	0.0182514	-0.114663	0.0649732	-0.106563	-0.0962722	-0.10857	-0.0794156	-0.231294
GTAGGTTTCCATGCAA-1-1	LMPP	0.5	LMPP	Lympho-Myeloid Primed Progenitor	Early GMP	Early GMP	-0.0969724	-0.154588	-0.319502	0.0753599	0.0851564	-0.110132	-0.0354363	0.00164768	-0.129455	0.0417871	-0.187971	0.0951279	-0.12586	-0.119
GTAGTACTCACAGTGT-1-1	Cycling Progenitor	0.83871	Cycling Progenitor	Cycling Progenitor	Early GMP	Early GMP	-0.0668342	-0.123869	-0.178336	0.161853	0.0531185	-0.0393325	0.176806	-0.00446729	-0.0379021	0.0960096	-0.135293	-0.0395479	0.0906043	-0.0477019
GTAGTACTCAGTGTGT-1-1	Early GMP	0.833333	Early GMP	Early Granulocyte-Monocyte Progenitor	Early GMP	Early GMP	0.182253	-0.116829	-0.0814146	-0.136866	0.0583485	-0.0950365	-0.0652435	-0.0152192	0.185809	-0.0814815	-0.133733	0.0564268	0.0192552	-0.190643
GTAGTACTCCGGTAGC-1-1	Cycling Progenitor	0.666667	Cycling Progenitor	Cycling Progenitor	Early GMP	Early GMP	-0.179477	-0.122425	0.211531	-0.103604	-0.0283775	-0.123083	-0.0991567	-0.0594091	-0.0147087	-0.113135	-0.0254286	-0.116222	0.0109667	0.0220778
GTATTGGAGAGCCATG-1-1	Early GMP	0.866667	Early GMP	Early Granulocyte-Monocyte Progenitor	Early GMP	Early GMP	-0.0415123	-0.0941516	-0.133362	-0.0309791	0.0032952	-0.00607529	-0.0259253	-0.0460698	-0.109692	-0.179644	-0.139587	0.0415334	-0.137127	-0.153015
GTATTGGCAACGAGGT-1-1	Early GMP	0.966667	Early GMP	Early Granulocyte-Monocyte Progenitor	Early GMP	Early GMP	-0.13595	0.0695176	0.0337718	0.218077	-0.124076	-0.189983	-0.0395887	0.129882	0.0140121	-0.103777	-0.199888	-0.047113	-0.0205763	0.157587
GTATTGGCAGAACGCA-1-1					Early GMP	Early GMP	0.286367	0.0512094	-0.24635	-0.0199327	-0.220191	0.000443449	0.0209028	0.135868	-0.166809	-0.129061	0.0646701	-0.143118	0.0559588	-0.169021
GTATTGGCATACAGGG-1-1	GMP-Mono	0.933333	Late GMP	Monocyte Primed Granulocyte-Monocyte Progenitor	Early GMP	Early GMP	0.410689	-0.0723311	-0.162481	-0.243668	0.0658679	0.0793308	0.0559977	-0.102341	-0.19165	-0.0597704	-0.118854	-0.0411845	-0.143172	0.154553
GTATTGGGTCACCGAC-1-1	Early GMP	1	Early GMP	Early Granulocyte-Monocyte Progenitor	Early GMP	Early GMP	-0.167048	-0.0755109	-0.013102	-0.0856587	0.0178121	-0.0601158	-0.168105	-0.0189725	0.201206	0.0168345	-0.235161	-0.226828	0.0829067	-0.0519346
GTATTTCAGGTAAGAG-1-1	Early GMP	0.7	Early GMP	Early Granulocyte-Monocyte Progenitor	Early GMP	Early GMP	-0.100739	0.0622298	0.0149531	-0.12884	-0.159019	0.277019	-0.0899165	-0.0395617	0.162171	0.0627532	-0.216172	-0.0924788	-0.0548193	-0.133455
GTCAAACCAAGTGTCT-1-1	LMPP	0.5	LMPP	Lympho-Myeloid Primed Progenitor	Early GMP	Early GMP	-0.144258	0.0105029	-0.0145584	0.0519229	-0.098463	-0.198342	0.0617724	-0.117696	-0.0432894	0.0168307	0.3585	-0.0488939	0.107653	-0.0431478
GTCAAACCAATTGAAG-1-1	Early GMP	0.533333	Early GMP	Early Granulocyte-Monocyte Progenitor	Early GMP	Early GMP	0.0915682	0.0169949	0.0508582	-0.0900025	-0.0101299	-0.145496	-0.0263207	-0.0512244	0.10584	-0.236119	-0.143986	0.00914483	-0.115426	-0.270891
GTCAAACTCCCGAGTG-1-1	Cycling Progenitor	0.967742	Cycling Progenitor	Cycling Progenitor	Early GMP	Early GMP	-0.0839622	0.281107	-0.0240326	0.114733	0.134075	-0.0688443	0.079324	-0.0243044	0.0714351	-0.0494132	0.0381215	0.101658	-0.00995752	-0.19796
GTCAAGTCACCAATTG-1-1	Early GMP	0.933333	Early GMP	Early Granulocyte-Monocyte Progenitor	Early GMP	Early GMP	-0.177561	0.113826	0.227819	-0.0413963	-0.0280478	0.00737615	0.0138381	-0.0817205	-0.0331172	-0.108249	-0.172614	-0.152476	-0.034845	-0.188814
GTCAAGTCAGCAGTCC-1-1	GMP-Neut	0.566667	Late GMP	Neutrophil Primed Granulocyte-Monocyte Progenitor	Early GMP	Early GMP	0.0811692	0.115503	0.0431377	0.0169241	-0.0633027	-0.120134	0.0691803	0.158263	-0.0395016	-0.0860467	-0.0467181	0.00917521	0.0341539	-0.0273559
GTCAAGTCAGCCTACG-1-1	Cycling Progenitor	0.7	Cycling Progenitor	Cycling Progenitor	Early GMP	Early GMP	0.20601	0.0086219	0.0811069	-0.0793816	0.148275	0.0219427	0.0317452	-0.0795321	-0.192574	-0.0361616	-0.127622	0.0773558	-0.102899	-0.215998
GTCAAGTGTGGCTCTG-1-1	Early GMP	0.6	Early GMP	Early Granulocyte-Monocyte Progenitor	Early GMP	Early GMP	-0.0928229	0.134273	0.112228	-0.169521	-0.142591	-0.0834622	-0.0795333	0.142922	0.0552833	-0.130807	0.0364683	-0.0974351	-0.209881	0.287643
GTCACGGCACATCATG-1-1	Early GMP	0.966667	Early GMP	Early Granulocyte-Monocyte Progenitor	Early GMP	Early GMP	-0.107114	-0.0653852	-0.134544	0.0537899	0.0330359	0.0463908	-0.0153234	-0.118993	-0.0231915	-0.0491911	-0.00379641	0.0529977	-0.00272654	0.248887
GTCACTCAGGACGCTA-1-1	Early GMP	0.8	Early GMP	Early Granulocyte-Monocyte Progenitor	Early GMP	Early GMP	0.0327681	-0.0684136	0.0609869	-0.0293602	0.0653517	0.151973	-0.104384	-0.192894	-0.00220846	-0.229278	-0.148933	-0.180413	0.0663606	0.0983294
GTCACTCGTGCAATAA-1-1	Cycling Progenitor	0.7	Cycling Progenitor	Cycling Progenitor	Early GMP	Early GMP	-0.0681284	-0.0299615	0.0823016	-0.110814	0.108355	0.146978	0.034248	-0.0676375	-0.0975325	0.029049	-0.0872351	0.0216657	0.122238	0.101944
GTCAGCGAGAGGGTAA-1-1	Early GMP	0.933333	Early GMP	Early Granulocyte-Monocyte Progenitor	Early GMP	Early GMP	-0.0271401	-0.205178	-0.0888759	0.0332	0.111494	-0.132795	-0.0738378	0.15231	-0.147439	0.0118551	0.0893956	-0.10697	-0.103271	-0.0505071
GTCAGCGTCGTCAGAT-1-1					Early GMP	Early GMP	0.211093	0.0269778	-0.15026	0.326608	-0.0342203	-0.00275897	-0.0357647	-0.108134	-0.0142859	-0.190881	-0.10583	-0.00763111	-0.11419	-0.144302
GTCATCCCACCAAATC-1-1	Cycling Progenitor	0.5	Cycling Progenitor	Cycling Progenitor	Early GMP	Early GMP	0.112125	0.0789889	-0.233502	0.0775538	-0.0209719	-0.0644021	-0.0505598	-0.0878196	-0.0326481	-0.0234053	-0.13645	0.0102241	-0.0375381	-0.167771
GTCATCCCATGAGAAT-1-1	Cycling Progenitor	0.7	Cycling Progenitor	Cycling Progenitor	Early GMP	Early GMP	-0.171429	-0.201253	0.185427	-0.0272736	0.101863	0.0825237	1.04331	-0.0850574	0.121328	-0.131966	-0.0267541	-0.0724958	-0.147301	0.0591103
GTCATGATCACTGTTT-1-1	Early GMP	0.9	Early GMP	Early Granulocyte-Monocyte Progenitor	Early GMP	Early GMP	-0.121672	0.0776518	0.0319603	0.206785	-0.00350327	-0.15406	-0.111773	-0.0531942	0.0680934	0.0106732	-0.115073	0.219033	-0.134942	0.0146943
GTCATGATCCCGTTCA-1-1	Cycling Progenitor	0.733333	Cycling Progenitor	Cycling Progenitor	Early GMP	Early GMP	-0.047367	-0.0205138	0.0577208	0.0853552	-0.120561	-0.161198	-0.122139	0.0403706	-0.0209665	-0.0823611	0.183813	-0.115387	-0.0656507	-0.170741
GTCATTTAGACGACTG-1-1	Early GMP	0.766667	Early GMP	Early Granulocyte-Monocyte Progenitor	Early GMP	Early GMP	0.00222036	0.475865	-0.0814436	0.137893	-0.0562026	0.12503	0.0936576	-0.089058	0.0848694	0.0350586	0.092583	0.00300072	-0.0614	-0.178996
GTCATTTCAGGACAGT-1-1	LMPP	0.5	LMPP	Lympho-Myeloid Primed Progenitor	Early GMP	Early GMP	0.00285586	-0.112899	0.138453	-0.193929	0.190745	-0.209927	0.111294	0.181566	0.0761307	-0.0912028	-0.0647278	0.14728	0.00343307	0.361222
GTCATTTGTTCGGTCG-1-1	Cycling Progenitor	0.566667	Cycling Progenitor	Cycling Progenitor	Early GMP	Early GMP	0.277683	0.0526325	-0.0248488	-0.0901263	0.0482468	-0.0660308	-0.0276979	0.0305132	-0.142613	0.0535041	-0.1199	-0.096632	0.151625	0.259862
GTCATTTGTTTGGGTT-1-1	Early GMP	0.966667	Early GMP	Early Granulocyte-Monocyte Progenitor	Early GMP	Early GMP	-0.00715314	-0.12178	0.013492	-0.15958	0.0347738	-0.109978	-0.0768463	0.0145893	0.134216	-0.0500977	-0.0019539	-0.108065	0.0853227	-0.00552641
GTCCACTAGCGCGTTC-1-1	Cycling Progenitor	0.612903	Cycling Progenitor	Cycling Progenitor	Early GMP	Early GMP	0.16026	0.141228	-0.0573914	-0.0564599	0.134988	-0.0136229	-0.0405498	0.0530538	-0.152451	-0.0882291	-0.111606	0.0496458	-0.0242302	-0.103388
GTCCACTCATACCACA-1-1	Cycling Progenitor	0.7	Cycling Progenitor	Cycling Progenitor	Early GMP	Early GMP	-0.0578948	-0.135128	-0.0870045	-0.0877071	-0.0447002	-0.126663	0.00426562	-0.180082	0.124989	-0.0156712	-0.176933	-0.0765374	-0.0342077	0.0213595
GTCCACTGTCCTTGTC-1-1	Cycling Progenitor	0.966667	Cycling Progenitor	Cycling Progenitor	Early GMP	Early GMP	-0.0125966	-0.10886	0.0376401	0.18844	-0.150006	-0.0637606	0.0178542	-0.162457	0.111348	-0.00282653	0.27142	0.0781538	-0.0610401	0.0044797
GTCCCATCAACCACAT-1-1	Early GMP	0.733333	Early GMP	Early Granulocyte-Monocyte Progenitor	Early GMP	Early GMP	-0.152497	-0.0205006	0.00283713	-0.0487025	-0.19106	-0.123855	-0.0119943	-0.0549353	0.139214	-0.149369	-0.0350636	-0.116241	-0.0576776	0.00919305
GTCCCATGTTGCCGAC-1-1	Early GMP	0.466667	Early GMP	Early Granulocyte-Monocyte Progenitor	Early GMP	Early GMP	0.330168	0.0298117	-0.0156522	-0.0237072	-0.0264462	0.141224	-0.0793332	0.0365892	-0.128142	-0.139359	-0.111244	-0.0423128	-0.0328206	-0.0846827
GTCGAATAGATTCGAA-1-1	Early GMP	0.866667	Early GMP	Early Granulocyte-Monocyte Progenitor	Early GMP	Early GMP	0.190914	-0.305232	0.21121	-0.245708	-0.0680785	0.0780881	-0.0976507	-0.0280515	0.137559	0.157431	-0.157859	0.0793627	0.286475	-0.0452357
GTCGAATCACGCGCTA-1-1	Early GMP	0.966667	Early GMP	Early Granulocyte-Monocyte Progenitor	Early GMP	Early GMP	0.124295	0.0116876	0.149486	0.0252929	-0.126841	0.0496548	-0.0855115	0.00236165	0.160229	0.0116996	-0.139404	-0.167351	-0.0546587	0.137734
GTCGAATGTTCAAACC-1-1	Early GMP	1	Early GMP	Early Granulocyte-Monocyte Progenitor	Early GMP	Early GMP	0.209282	0.545368	0.25837	-0.060664	-0.134695	-0.0572011	-0.0296385	-0.0112545	-0.0429572	-0.130355	-0.110779	-0.257336	-0.226679	0.218562
GTCGTAAAGCATCGAG-1-1	Early GMP	0.966667	Early GMP	Early Granulocyte-Monocyte Progenitor	Early GMP	Early GMP	-0.0210613	0.120998	-0.238583	-0.0198225	-0.108611	-0.0574338	-0.108209	0.107107	0.0628924	-0.261017	-0.131038	-0.164703	0.0101671	0.00167073
GTCGTAAAGTCCCAAT-1-1					Early GMP	Early GMP	0.204839	-0.135699	-0.0172045	-0.17436	0.00961618	0.0364219	-0.137258	0.244636	0.0902798	-0.276771	-0.265851	-0.300835	0.0522559	-0.30589
GTCGTAATCCGAGGCT-1-1					Early GMP	Early GMP	-0.0771066	-0.181957	0.291498	-0.261136	-0.227696	0.848492	0.0522612	-0.0838169	-0.620365	-0.343139	-0.121785	-0.224309	-0.212704	-0.16577
GTCGTAATCGTGGGTC-1-1	Early GMP	1	Early GMP	Early Granulocyte-Monocyte Progenitor	Early GMP	Early GMP	0.224195	0.16631	-0.0477796	-0.247361	0.10699	-0.0068587	-0.110794	0.195031	0.0501869	-0.0886166	-0.165319	-0.186405	0.099528	0.0902887
GTCGTAATCTTCGTAT-1-1	Early GMP	0.933333	Early GMP	Early Granulocyte-Monocyte Progenitor	Early GMP	Early GMP	-0.0436272	0.0180384	-0.14893	-0.0620407	0.125947	-0.0216042	-0.0558717	-0.0358009	0.0731027	-0.0580114	0.0665981	-0.0569918	0.161162	-0.227683
GTCGTTCAGCTGACCC-1-1	Early GMP	1	Early GMP	Early Granulocyte-Monocyte Progenitor	Early GMP	Early GMP	-0.0116479	-0.0790922	0.000363523	-0.163571	-0.0909125	-0.0711077	-0.148041	0.00634715	0.0922889	-0.107929	-0.153071	-0.150242	0.243422	0.286024
GTCTACCCATACCACA-1-1	LMPP	0.733333	LMPP	Lympho-Myeloid Primed Progenitor	Early GMP	Early GMP	0.110454	0.0465874	-0.183207	-0.0582027	0.0315015	-0.186897	0.373533	-0.0225135	-0.151456	-0.0159583	0.0392803	-0.0200273	0.00826624	-0.205594
GTCTACCGTCCAGAAG-1-1	Early GMP	1	Early GMP	Early Granulocyte-Monocyte Progenitor	Early GMP	Early GMP	0.114395	0.0353893	-0.132416	-0.0224547	0.0502572	-0.118502	0.0373532	-0.0249689	0.1347	0.0289229	-0.0760597	-0.0202624	0.0231672	0.121757
GTCTACCGTGGCATCC-1-1	Early GMP	0.866667	Early GMP	Early Granulocyte-Monocyte Progenitor	Early GMP	Early GMP	0.00966485	-0.10025	-0.130165	-0.101781	-0.0520704	-0.0302755	-0.150688	-0.0798201	0.071663	-0.224459	0.0304975	-0.251532	-0.0280796	-0.234267
GTCTACCGTTTACCAG-1-1	LMPP	0.7	LMPP	Lympho-Myeloid Primed Progenitor	Early GMP	Early GMP	-0.290831	-0.125555	0.0753174	0.265037	-0.181931	-0.0707428	-0.14403	-0.101864	0.129719	0.125422	0.0189206	0.169175	0.0887444	-0.22715
GTCTAGATCCATGAGT-1-1	Early GMP	0.9	Early GMP	Early Granulocyte-Monocyte Progenitor	Early GMP	Early GMP	-0.0329221	0.18719	-0.124898	-0.140758	-0.066801	-0.144307	-0.106096	-0.121444	-0.24469	-0.0389225	-0.146715	-0.0389944	-0.0311728	-0.151246
GTCTAGATCGGAAACG-1-1	Cycling Progenitor	1	Cycling Progenitor	Cycling Progenitor	Early GMP	Early GMP	-0.222287	-0.154717	0.0350745	0.0395983	0.00967866	-0.0271262	-0.0317032	-0.0485417	0.0470232	0.0471293	0.163885	0.051254	0.233891	-0.194527
GTCTAGATCTGATTCT-1-1	Cycling Progenitor	0.633333	Cycling Progenitor	Cycling Progenitor	Early GMP	Early GMP	-0.113397	-0.184175	-0.161052	0.0051915	-0.115438	0.118306	-0.103563	0.0819395	-0.148125	-0.271043	-0.212302	-0.163862	-0.160303	0.0195508
GTCTCACAGGGAGGTG-1-1					Early GMP	Early GMP	-0.0419296	-0.329549	0.257386	-0.099148	0.00203517	0.00429616	-0.185864	0.241114	0.161093	-0.311027	-0.0540089	-0.186041	-0.0538132	-0.242174
GTCTCACTCCAATCTT-1-1	Early GMP	0.5	Early GMP	Early Granulocyte-Monocyte Progenitor	Early GMP	Early GMP	0.378722	0.0945123	-0.0949318	-0.162518	0.0411881	0.031896	-0.0111612	0.0267958	-0.0951525	0.0675814	0.103382	0.219717	0.142586	0.259499
GTCTCACTCTGGAAGG-1-1	Early GMP	0.966667	Early GMP	Early Granulocyte-Monocyte Progenitor	Early GMP	Early GMP	0.0589696	-0.0823556	-0.0287743	0.0159213	0.0536164	0.137952	-0.0618429	-0.034278	0.0427674	0.0922044	-0.160962	0.148293	0.0454363	-0.243396
GTCTGTCGTCGCAACC-1-1	Early GMP	0.533333	Early GMP	Early Granulocyte-Monocyte Progenitor	Early GMP	Early GMP	0.305885	-0.0300232	-0.214864	0.0593795	0.0263961	-0.203072	0.0300082	-0.0112047	-0.120409	-0.0384349	-0.114762	-0.0105699	-0.0368347	0.0424289
GTCTGTCGTTATGGTC-1-1	Early GMP	0.9	Early GMP	Early Granulocyte-Monocyte Progenitor	Early GMP	Early GMP	0.401346	-0.13035	-0.0131493	0.00521799	0.101859	-0.0305246	-0.0479684	0.228256	-0.0497938	-0.115796	-0.115943	-0.00902123	-0.098915	0.353477
GTCTTTACAATCGCCG-1-1	Early GMP	1	Early GMP	Early Granulocyte-Monocyte Progenitor	Early GMP	Early GMP	0.158004	0.15652	0.177044	-0.143537	0.126971	-0.019452	-0.0168869	0.0111162	0.307337	-0.0250066	-0.128228	-0.0283148	0.0742149	0.0178955
GTCTTTACACGACGTC-1-1	Early GMP	0.466667	Early GMP	Early Granulocyte-Monocyte Progenitor	Early GMP	Early GMP	0.0799182	0.406694	0.0483531	-0.00563761	-0.101395	0.118023	-0.0201813	-0.0622591	0.0310028	0.211096	0.726454	-0.00810568	0.0047344	0.168941
GTCTTTAGTCTACATG-1-1	Early GMP	0.933333	Early GMP	Early Granulocyte-Monocyte Progenitor	Early GMP	Early GMP	0.00621193	-0.213387	0.139819	-0.213941	-0.153776	-0.249851	0.026222	-0.0681775	0.0374336	-0.0946675	-0.362067	0.0765466	0.117127	-0.411179
GTGACGCCACATAACC-1-1	Early GMP	0.7	Early GMP	Early Granulocyte-Monocyte Progenitor	Early GMP	Early GMP	-0.0476095	-0.1031	-0.0776435	-0.237386	-0.084252	-0.199837	-0.100629	-0.0205144	0.14349	0.0747243	-0.0616866	-0.0850442	-0.0791552	0.0161793
GTGACGCCACTTGAGT-1-1	Cycling Progenitor	0.833333	Cycling Progenitor	Cycling Progenitor	Early GMP	Early GMP	0.212215	0.357314	0.176764	-0.169459	0.0304009	-0.00312906	-0.116401	-0.117356	0.0682613	-0.196785	0.0116518	-0.0964578	0.166947	-0.116242
GTGACGCCATAGATCC-1-1	BFU-E	0.933333	MEP	Burst Forming Unit - Erythroid	Early GMP	Early GMP	-0.0597507	-0.0960924	0.0284641	-0.220295	-0.0858626	0.0259916	-0.0405715	0.10287	0.349078	-0.110443	-0.0471821	-0.121061	0.150424	0.242866
GTGACGCGTGACAGGT-1-1	Early GMP	0.566667	Early GMP	Early Granulocyte-Monocyte Progenitor	Early GMP	Early GMP	0.0670747	0.289522	-0.123251	-0.00999426	0.0879883	-0.216203	0.0871203	-0.192097	0.0376073	0.0719042	-0.257564	-0.0443862	-0.0370384	0.188514
GTGACGCTCCTAACAG-1-1	Cycling Progenitor	0.566667	Cycling Progenitor	Cycling Progenitor	Early GMP	Early GMP	-0.100526	0.12093	0.374873	0.135053	-0.0521217	-0.0130974	0.17441	0.0431576	0.094572	-0.201559	-0.214594	-0.156167	-0.163588	-0.129036
GTGACGCTCGCCATAA-1-1	Early GMP	0.733333	Early GMP	Early Granulocyte-Monocyte Progenitor	Early GMP	Early GMP	0.154054	-0.0203732	0.0297264	-0.114541	-0.148084	-0.0849692	-0.0331504	-0.000132543	0.12836	-0.166152	-0.256164	0.0571109	-0.0373013	-0.0197247
GTGAGCCGTCAATCTG-1-1	Early GMP	0.866667	Early GMP	Early Granulocyte-Monocyte Progenitor	Early GMP	Early GMP	-0.0286839	-0.20756	-0.0471068	-0.0598647	-0.0613514	-0.136692	-0.0482001	-0.117078	-0.0798341	-0.210698	-0.115229	-0.166555	-0.119844	-0.0560983
GTGAGCCTCGCCAGAC-1-1	Early GMP	0.833333	Early GMP	Early Granulocyte-Monocyte Progenitor	Early GMP	Early GMP	0.189529	-0.0376318	-0.0896865	-0.233713	0.149454	-0.0371776	-0.0748614	0.0151657	-0.0454382	0.0342211	-0.0975944	-0.0862105	-0.00915818	-0.165641
GTGAGGAGTATACAGA-1-1	Cycling Progenitor	0.9	Cycling Progenitor	Cycling Progenitor	Early GMP	Early GMP	0.113996	0.352349	-0.136643	-0.064646	-0.0360105	0.0338183	0.018512	-0.022561	0.0814269	0.00102067	-0.215394	-0.121605	0.0915674	-0.0357912
GTGAGTTAGCAACTCT-1-1	Early GMP	0.8	Early GMP	Early Granulocyte-Monocyte Progenitor	Early GMP	Early GMP	0.101795	-0.21803	-0.0388946	-0.2398	-0.0636739	-0.0761614	-0.11171	0.118231	-0.160262	-0.137781	-0.151283	-0.149856	0.0283878	0.063578
GTGAGTTGTACAGCGA-1-1	Cycling Progenitor	1	Cycling Progenitor	Cycling Progenitor	Early GMP	Early GMP	-0.219784	-0.00424027	0.00511085	0.295787	-0.0184068	-0.0260639	0.0697209	0.0744899	-0.0974861	-0.069462	0.244714	-0.0372423	0.027084	-0.00356051
GTGAGTTGTACGATGG-1-1	Early GMP	1	Early GMP	Early Granulocyte-Monocyte Progenitor	Early GMP	Early GMP	0.00611479	0.0515191	-0.124974	0.0662247	0.185807	-0.0408618	-0.0406093	0.117372	0.128978	-0.0945747	0.0119946	-0.0138928	-0.103259	0.142378
GTGAGTTGTTTACACG-1-1	Early GMP	1	Early GMP	Early Granulocyte-Monocyte Progenitor	Early GMP	Early GMP	0.0929307	0.0701356	-0.0328623	0.0142532	-0.0581985	-0.0519716	0.116475	-0.0955758	0.0715202	-0.143549	-0.129607	0.165406	-0.115193	-0.257296
GTGAGTTTCAAGCCAT-1-1	Cycling Progenitor	0.833333	Cycling Progenitor	Cycling Progenitor	Early GMP	Early GMP	-0.0301918	0.0199858	-0.0361424	0.0065655	0.022224	0.17577	0.189452	-0.0405371	0.0297824	0.09119	-0.125268	0.101814	-0.00973541	-0.0254379
GTGATGTTCACCGCTT-1-1	GMP-Mono	0.433333	Late GMP	Monocyte Primed Granulocyte-Monocyte Progenitor	Early GMP	Early GMP	1.02826	-0.104233	-0.164433	-0.110625	0.0405187	0.00873561	-0.059382	0.297526	-0.0010542	-0.194999	-0.147841	-0.0235514	-0.143148	0.0810946
GTGCACGAGAAGCGGG-1-1	Early GMP	0.733333	Early GMP	Early Granulocyte-Monocyte Progenitor	Early GMP	Early GMP	-0.00157787	0.175674	-0.0770814	0.0053199	-0.107755	-0.14091	0.0489708	-0.1296	-0.192738	0.0690637	0.0758373	0.199427	0.00401449	-0.214237
GTGCACGCACTATCCC-1-1	Early GMP	1	Early GMP	Early Granulocyte-Monocyte Progenitor	Early GMP	Early GMP	0.360938	-0.0457022	0.0272059	-0.00105599	0.0454751	-0.250157	0.00667309	0.263944	0.27238	0.0968122	-0.146763	-0.131523	0.2124	0.0188847
GTGCAGCAGATCCAAA-1-1	Early GMP	0.533333	Early GMP	Early Granulocyte-Monocyte Progenitor	Early GMP	Early GMP	0.545354	-0.0847534	-0.0883508	-0.0760189	-0.0281672	0.050662	-0.0608056	0.0476401	-0.0793578	-0.186648	-0.147359	-0.0834543	-0.115123	-0.165819
GTGCAGCAGCCTCTCT-1-1	Early GMP	0.666667	Early GMP	Early Granulocyte-Monocyte Progenitor	Early GMP	Early GMP	-0.0910435	0.139052	0.10041	-0.119088	-0.145391	-0.0659943	-0.016978	-0.0336851	0.204423	-0.219801	-0.027353	-0.104871	0.0402201	0.18255
GTGCAGCGTACAATAG-1-1	Early GMP	0.966667	Early GMP	Early Granulocyte-Monocyte Progenitor	Early GMP	Early GMP	0.0848005	0.0102607	-0.020234	-0.102651	-0.0249668	-0.134426	-0.118481	-0.0149514	-0.0368999	-0.000946726	0.00414528	-0.00509968	-0.11352	0.0235027
GTGCGTGAGTTTGTCG-1-1	Early GMP	0.7	Early GMP	Early Granulocyte-Monocyte Progenitor	Early GMP	Early GMP	-0.0231378	-0.155939	0.0214042	-0.131541	-0.0815312	-0.211313	-0.0272393	-0.126285	0.0590501	-0.0413191	-0.0787918	-0.138583	-0.018408	0.169956
GTGCGTGCAAAGCTCT-1-1	Early GMP	1	Early GMP	Early Granulocyte-Monocyte Progenitor	Early GMP	Early GMP	0.26775	0.10473	0.030345	-0.0482508	0.153345	-0.0424919	-0.00157403	0.121239	0.0147201	0.191442	-0.0954509	-0.0501502	0.16525	0.0871269
GTGCTGGAGCAAATCA-1-1	Early GMP	0.903226	Early GMP	Early Granulocyte-Monocyte Progenitor	Early GMP	Early GMP	0.320085	-0.361502	0.229823	-0.145853	-0.00575394	-0.22971	-0.133211	-0.103286	0.12341	-0.238505	0.199196	-0.261362	0.018169	0.0724361
GTGCTGGCAACACGAG-1-1					Early GMP	Early GMP	0.0867507	-0.0895041	-0.00478453	-0.302147	-0.166423	0.0800883	-0.152401	-0.0450398	0.0577004	-0.223533	-0.140069	-0.189657	-0.182295	0.189789
GTGCTGGCAGGCCCTA-1-1	Cycling Progenitor	1	Cycling Progenitor	Cycling Progenitor	Early GMP	Early GMP	-0.10142	0.0419144	-0.210738	-0.0606252	-0.0986084	-0.0249491	-0.0819618	0.079753	0.012759	-0.0541193	-0.0367684	-0.047827	0.0935352	-0.22354
GTGCTGGTCCCGAGGT-1-1	Early GMP	0.833333	Early GMP	Early Granulocyte-Monocyte Progenitor	Early GMP	Early GMP	0.0607743	-0.0571537	-0.166869	-0.185974	-0.00662433	-0.067846	-0.0470295	-0.0590459	0.105142	-0.0535709	-0.0561446	-0.133725	-0.0419305	-0.158166
GTGCTTCAGAATCGCG-1-1	Early GMP	0.766667	Early GMP	Early Granulocyte-Monocyte Progenitor	Early GMP	Early GMP	-0.0700523	-0.0403236	-0.038602	0.066069	-0.00329601	-0.0885394	-0.0782699	-0.0398845	0.111661	0.0835832	-0.14874	-0.119476	-0.153143	0.317404
GTGCTTCAGCAGTAAT-1-1	Early GMP	1	Early GMP	Early Granulocyte-Monocyte Progenitor	Early GMP	Early GMP	-0.0420553	0.0096811	-0.130283	-0.388109	0.00491566	-0.209333	-0.079411	0.111041	0.0768208	-0.214545	-0.155423	-0.189077	0.0176636	-0.151184
GTGGAAGAGACGTCCC-1-1	Early GMP	0.666667	Early GMP	Early Granulocyte-Monocyte Progenitor	Early GMP	Early GMP	0.70047	-0.0445158	0.010519	-0.0860985	-0.176364	-0.126322	-0.111859	0.0326126	0.100409	-0.316999	-0.0968965	-0.325903	0.103706	-0.191659
GTGGAAGAGTTGGCGA-1-1	Early GMP	1	Early GMP	Early Granulocyte-Monocyte Progenitor	Early GMP	Early GMP	0.21302	-0.222139	-0.0140888	-0.27621	0.0173952	-0.0486469	-0.00447075	-0.00147512	-0.00284039	-0.0805827	-0.152584	-0.171541	-0.138865	0.0503439
GTGGAAGGTAGCTGCC-1-1	Early GMP	0.866667	Early GMP	Early Granulocyte-Monocyte Progenitor	Early GMP	Early GMP	0.125912	-0.00182568	-0.0849708	-0.257144	-0.199462	-0.178697	-0.00968941	0.0101161	0.137501	-0.0519415	0.0110144	-0.0640993	0.0304639	-0.0743169
GTGGAGAAGAGGGTCT-1-1	Cycling Progenitor	0.866667	Cycling Progenitor	Cycling Progenitor	Early GMP	Early GMP	-0.205299	-0.0637145	-0.0503149	0.168301	-0.156264	0.0198753	-0.0135342	-0.0176838	-0.116866	-0.155681	0.100946	0.0604689	-0.0179258	-0.0895011
GTGGCGTCACTATCCC-1-1	Early GMP	0.966667	Early GMP	Early Granulocyte-Monocyte Progenitor	Early GMP	Early GMP	0.231802	-0.0331708	0.138379	-0.23166	-0.131003	-0.101255	-0.136809	-0.0294118	-0.143093	-0.251302	-0.0395489	-0.127984	-0.169175	-0.214503
GTGGCGTGTCGGCCTA-1-1	LMPP	0.633333	LMPP	Lympho-Myeloid Primed Progenitor	Early GMP	Early GMP	-0.0133832	0.28271	0.34926	0.0435367	0.160594	0.107238	0.0730535	0.0740221	-0.0985929	0.0470475	0.107449	0.250373	0.222783	-0.235682
GTGTAACCAGCGTTGC-1-1	Early GMP	0.933333	Early GMP	Early Granulocyte-Monocyte Progenitor	Early GMP	Early GMP	-0.239728	-0.0761846	-0.18412	-0.0608072	0.0459287	-0.104258	0.0700203	-0.0837949	0.0953613	0.0653234	0.0603954	0.0681498	0.0426311	-0.258133
GTGTAACTCTGACGCG-1-1	Early GMP	1	Early GMP	Early Granulocyte-Monocyte Progenitor	Early GMP	Early GMP	0.177563	0.0939483	0.17056	-0.15462	0.00735928	-0.125375	0.0267539	0.19894	-0.0332442	-0.0458799	-0.0285417	0.0290713	-0.017255	0.0509655
GTGTCCTCAGCACGAA-1-1	Early GMP	0.733333	Early GMP	Early Granulocyte-Monocyte Progenitor	Early GMP	Early GMP	-0.168179	0.00537954	-0.165343	-0.07728	-0.0829707	0.0767696	0.0976244	-0.0356783	-0.144954	0.0406873	-0.111027	0.178403	-0.0801753	-0.239607
GTGTCCTGTAATGATG-1-1	LMPP	0.6	LMPP	Lympho-Myeloid Primed Progenitor	Early GMP	Early GMP	0.00445544	-0.00876485	0.00567339	0.0380318	0.3588	-0.199495	0.245685	0.0995603	0.088606	-0.0701552	0.0899532	-0.193498	0.227259	0.0242487
GTGTGATGTATCACGT-1-1	Cycling Progenitor	0.966667	Cycling Progenitor	Cycling Progenitor	Early GMP	Early GMP	-0.107648	-0.125304	-0.135843	-0.170719	-0.147419	-0.00586628	-0.0381206	-0.0338366	0.222133	-0.104632	-0.238143	0.0168406	0.106698	-0.232857
GTGTGGCAGAGTCACG-1-1	Early GMP	0.833333	Early GMP	Early Granulocyte-Monocyte Progenitor	Early GMP	Early GMP	-0.015799	0.0164684	0.215415	-0.0702091	0.102789	-0.043511	0.0162461	-0.0441662	-0.0310879	-0.0579002	-0.157766	-0.0292362	0.0937521	-0.0614695
GTGTGGCCAAGCGCTC-1-1	Early GMP	0.8	Early GMP	Early Granulocyte-Monocyte Progenitor	Early GMP	Early GMP	-0.137831	-0.0827605	0.0608706	-0.254963	-0.0664772	0.00849819	-0.14632	-0.0782195	0.0875593	-0.248654	0.190968	-0.0692568	0.00879509	0.0217428
GTGTGGCGTAACATGA-1-1	Early GMP	1	Early GMP	Early Granulocyte-Monocyte Progenitor	Early GMP	Early GMP	-0.036731	-0.15951	-0.00973044	-0.0540284	-0.00637304	-0.183442	-0.0895679	-0.0342539	-0.198492	-0.00561833	-0.101627	-0.0356983	0.00634463	-0.0585646
GTGTGGCGTCCAAATC-1-1					Early GMP	Early GMP	0.253549	-0.133824	0.0606045	-0.144387	0.0636027	-0.104161	-0.0406149	0.0163748	0.0661853	-0.14256	0.00116868	-0.0489381	0.0501744	-0.108347
GTGTTAGAGATGTAGT-1-1	Early GMP	0.966667	Early GMP	Early Granulocyte-Monocyte Progenitor	Early GMP	Early GMP	0.00651722	-0.122531	-0.156965	0.196038	-0.112839	-0.0595413	0.0682567	0.083752	-0.0589004	-0.0756748	0.155813	-0.0732066	0.0506361	-0.237669
GTGTTAGCAGTCTACA-1-1	Cycling Progenitor	0.533333	Cycling Progenitor	Cycling Progenitor	Early GMP	Early GMP	0.0316085	-0.130516	0.0892229	-0.257626	0.161281	-0.0397709	-0.170874	0.236926	0.247573	-0.0676498	0.0693979	-0.0530437	0.0802083	-0.0311527
GTGTTAGCATCGATAC-1-1	Cycling Progenitor	0.733333	Cycling Progenitor	Cycling Progenitor	Early GMP	Early GMP	-0.0714654	-0.0394143	-0.102212	-0.0209471	-0.00494121	-0.0581492	-0.0533509	-0.0754007	-0.0330331	0.0103755	-0.138582	-0.0575241	-0.0725355	-0.238897
GTGTTAGCATGACAAA-1-1	LMPP	0.6	LMPP	Lympho-Myeloid Primed Progenitor	Early GMP	Early GMP	-0.145182	-0.00179837	-0.248666	-0.150484	-0.182246	-0.0882958	-0.159942	-0.167816	-0.0130159	-0.111773	-0.16594	-0.100069	-0.20567	0.116451
GTGTTAGCATGCTGCG-1-1					Early GMP	Early GMP	0.104201	0.0679182	0.168486	0.0234608	0.0487375	-0.139677	-0.0766975	0.0764056	0.00954082	-0.150761	-0.154054	-0.0340758	-0.0307616	-0.208265
GTGTTAGTCCGACATA-1-1	Early GMP	1	Early GMP	Early Granulocyte-Monocyte Progenitor	Early GMP	Early GMP	-0.0876955	0.0316534	-0.104844	-0.151358	0.0704635	0.0234621	-0.0628554	-0.00576945	-0.0261611	-0.152588	0.038036	-0.147322	-0.0669744	0.192309
GTGTTCCCAAGATTGA-1-1	Early GMP	0.566667	Early GMP	Early Granulocyte-Monocyte Progenitor	Early GMP	Early GMP	0.0593607	0.0474734	-0.164299	-0.0369297	-0.0962295	0.108974	0.14673	-0.120386	-0.00891885	0.0642386	-0.135375	0.0841004	-0.017231	-0.193219
GTGTTCCGTAACAAGT-1-1	Early GMP	0.633333	Early GMP	Early Granulocyte-Monocyte Progenitor	Early GMP	Early GMP	-0.21723	0.0666445	-0.0499789	-0.242436	-0.147507	-0.116669	-0.106746	-0.0745045	-0.101366	-0.157275	-0.187559	-0.169831	0.00147099	-0.201949
GTGTTCCGTCTATGAC-1-1	Cycling Progenitor	0.7	Cycling Progenitor	Cycling Progenitor	Early GMP	Early GMP	0.0486217	-0.131579	0.0365596	0.0620712	-0.0864467	-0.137556	-0.0259744	0.0271138	0.136388	-0.0771216	-0.000293926	-0.147396	-0.0480729	-0.165785
GTGTTCCTCAACTCTT-1-1	LMPP	0.6	LMPP	Lympho-Myeloid Primed Progenitor	Early GMP	Early GMP	0.0660078	-0.128581	-0.145626	-0.0878374	0.141998	-0.165585	-0.137267	-0.0728718	-0.313409	0.0790903	-0.185516	0.0675909	-0.0757262	-0.321893
GTTACAGGTCAGGAGT-1-1	Early GMP	0.9	Early GMP	Early Granulocyte-Monocyte Progenitor	Early GMP	Early GMP	0.203588	0.0445827	0.124144	-0.204024	0.0852142	-0.0992681	-0.0913085	0.1211	-0.0366595	0.10622	-0.103591	0.0193156	-0.0741192	-0.10814
GTTACAGTCTCTGACC-1-1	Early GMP	0.5	Early GMP	Early Granulocyte-Monocyte Progenitor	Early GMP	Early GMP	-0.224071	0.185158	-0.0866878	0.200669	-0.00822824	-0.0668897	0.170969	-0.234627	-0.084306	-0.0412948	-0.129139	0.0210319	-0.0362108	0.0302649
GTTACCCAGAGTGTTA-1-1	Cycling Progenitor	0.533333	Cycling Progenitor	Cycling Progenitor	Early GMP	Early GMP	0.14551	-0.0310605	-0.0339033	-0.202465	-0.141407	0.064219	0.0431173	0.0331899	0.0372792	0.00464457	0.219319	-0.0247449	0.0492026	-0.312298
GTTACCCAGCACACAG-1-1	Early GMP	0.866667	Early GMP	Early Granulocyte-Monocyte Progenitor	Early GMP	Early GMP	-0.219779	0.0119628	-0.0968803	-0.00356973	0.0572443	-0.261831	0.136024	-0.173871	0.0042302	0.0530356	0.465259	0.128241	0.114804	-0.192338
GTTACGACAACACAGG-1-1	LMPP	0.766667	LMPP	Lympho-Myeloid Primed Progenitor	Early GMP	Early GMP	0.120629	0.0315337	-0.0108981	0.0285498	-0.0148634	-0.177705	-0.151254	0.0654992	0.0606339	0.0459568	0.311092	-0.158789	0.0998285	0.0923765
GTTACGAGTGCAGATG-1-1	Early GMP	0.9	Early GMP	Early Granulocyte-Monocyte Progenitor	Early GMP	Early GMP	-0.194949	0.0792111	-0.0717098	-0.0473888	0.227611	-0.15781	-0.036636	-0.0741581	-0.114769	-0.0802379	0.109737	-0.0937246	0.0570293	-0.0126098
GTTAGACCAAAGCGTG-1-1	LMPP	0.866667	LMPP	Lympho-Myeloid Primed Progenitor	Early GMP	Early GMP	-0.039691	-0.164997	-0.155038	-0.027273	0.162412	-0.194256	0.299686	-0.117472	-0.118094	-0.0678611	-0.134265	-0.0335071	0.0654787	-0.205261
GTTAGACGTCCGATCG-1-1					Early GMP	Early GMP	0.0566701	-0.281196	0.401492	-0.135797	0.0234378	-0.121809	-0.0151408	0.110221	0.272801	-0.0194696	-0.146614	0.0934662	0.0713416	-0.215744
GTTAGACGTTTGGAAA-1-1	MPP-MyLy	0.6	HSC MPP	Multipotent Progenitor - Myelo-Lymphoid Primed	Early GMP	Early GMP	0.165295	-0.270698	-0.00341779	-0.251693	-0.116425	-0.109856	-0.0287985	-0.0251747	-0.0504981	-0.0957093	-0.0958242	-0.0284936	-0.0538772	-0.0931903
GTTAGACTCTGCCTCA-1-1	GMP-Cycle	0.566667	Late GMP	Cycling Granulocyte-Monocyte Progenitor	Early GMP	Early GMP	0.0669302	-0.0158932	-0.0260633	-0.158502	-0.124089	0.0693174	-0.0687303	0.0933649	0.00999966	-0.254678	-0.131371	-0.0222746	-0.0752311	-0.138426
GTTAGTGAGGCGTCCT-1-1	Early GMP	0.933333	Early GMP	Early Granulocyte-Monocyte Progenitor	Early GMP	Early GMP	-0.0242936	0.168639	-0.00376945	0.0653137	-0.0520944	-0.21684	0.0115128	-0.0268171	0.049396	-0.0496573	-0.158371	-0.168774	-0.0751152	-0.188853
GTTAGTGCACAAATGA-1-1	Early GMP	0.9	Early GMP	Early Granulocyte-Monocyte Progenitor	Early GMP	Early GMP	0.211422	-0.161653	0.0139574	-0.00443217	0.147444	0.247937	-0.18501	0.306147	0.14196	-0.234365	-0.230928	-0.192062	0.240817	-0.118639
GTTAGTGTCGTTACCC-1-1	Early GMP	0.966667	Early GMP	Early Granulocyte-Monocyte Progenitor	Early GMP	Early GMP	-0.0360389	0.0111541	-0.160416	-0.15474	0.12345	-0.0558332	-0.0964665	0.0424944	0.107384	-0.00882418	-0.147568	-0.0966966	0.155598	-0.00614523
GTTATGGCAAGAGCTG-1-1	Early GMP	0.933333	Early GMP	Early Granulocyte-Monocyte Progenitor	Early GMP	Early GMP	0.15316	0.0723108	-0.015077	-0.0953932	0.00225912	-0.021241	-0.0664705	0.0406117	0.120903	-0.0875867	-0.0115774	-0.0458933	0.0276912	-0.0300709
GTTATGGTCCATGCAA-1-1	Cycling Progenitor	0.7	Cycling Progenitor	Cycling Progenitor	Early GMP	Early GMP	-0.143939	-0.180799	0.0846837	-0.155003	0.0133219	-0.00856747	-0.0989111	-0.0953554	0.0896924	-0.151169	-0.155625	-0.113517	0.0420012	0.0372614
GTTATGGTCGACCAAT-1-1	Early GMP	0.933333	Early GMP	Early Granulocyte-Monocyte Progenitor	Early GMP	Early GMP	0.350294	0.0632264	-0.0212141	-0.226119	-0.084368	-0.0417963	0.28551	0.007475	0.218061	0.0888187	-0.113103	-0.193828	0.109288	-0.103333
GTTCATTGTATCGTGT-1-1	Early GMP	0.7	Early GMP	Early Granulocyte-Monocyte Progenitor	Early GMP	Early GMP	0.0594442	-0.239116	0.00830895	0.0484316	-0.0165045	-0.110169	-0.0108811	0.0322089	-0.171144	-0.243792	0.27184	-0.134004	-0.203128	-0.158823
GTTCCGTCACATCATG-1-1	Early GMP	1	Early GMP	Early Granulocyte-Monocyte Progenitor	Early GMP	Early GMP	0.0847357	0.0673228	-0.0587112	-0.0497846	0.0440314	0.0352773	-0.0447143	-0.0111346	0.0221656	-0.0358133	-0.153744	0.178164	-0.067122	-0.107108
GTTCCGTGTGAGCTCC-1-1	Early GMP	0.766667	Early GMP	Early Granulocyte-Monocyte Progenitor	Early GMP	Early GMP	-0.0476967	-0.206584	-0.0443538	-0.0799862	-0.0637516	0.0566426	-0.0236686	0.19185	0.0775142	-0.0910689	0.00273772	-0.0441833	0.0293307	0.523325
GTTCGCTAGGGAGGGT-1-1	Early GMP	0.548387	Early GMP	Early Granulocyte-Monocyte Progenitor	Early GMP	Early GMP	-0.068203	0.0434843	-0.0134261	-0.118678	0.0798559	-0.206256	0.126851	-0.113884	0.112623	-0.00285013	0.0293122	0.000715829	0.00771827	0.0457694
GTTCGCTAGGGCTGAT-1-1	Early GMP	1	Early GMP	Early Granulocyte-Monocyte Progenitor	Early GMP	Early GMP	0.297483	0.0505071	0.0687627	-0.0330518	0.103769	-0.160422	0.0101923	0.027111	0.0192711	-0.0960743	0.0226225	-0.0538367	0.0486707	-0.0213992
GTTCGCTCAAGTTCGT-1-1	Cycling Progenitor	0.633333	Cycling Progenitor	Cycling Progenitor	Early GMP	Early GMP	0.038762	-0.01996	-0.244314	-0.0984653	-0.163289	0.16601	0.0289965	-0.00474381	0.250502	-0.131481	0.0325806	0.0229398	0.151507	-0.0888903
GTTCGCTGTATCCTTT-1-1	Early GMP	0.866667	Early GMP	Early Granulocyte-Monocyte Progenitor	Early GMP	Early GMP	0.129323	-0.110266	0.0873237	0.024505	0.172777	-0.0917099	-0.030811	0.11726	-0.0361721	0.0791317	-0.221917	-0.000679931	0.0158649	-0.134436
GTTCGCTTCAAGCTTG-1-1	Early GMP	0.9	Early GMP	Early Granulocyte-Monocyte Progenitor	Early GMP	Early GMP	0.294165	-0.189173	-0.0944995	-0.202888	0.634221	-0.0699865	-0.136243	0.0794329	0.101735	-0.0763269	-0.141379	-0.191744	0.135898	0.0718031
GTTCTATTCACGATAC-1-1	Early GMP	0.741935	Early GMP	Early Granulocyte-Monocyte Progenitor	Early GMP	Early GMP	0.0722338	-0.120347	0.0352819	-0.188779	-0.0513483	-0.0561756	0.0609051	-0.0351741	0.0766176	-0.0401702	-0.0172158	-0.0179884	-0.102721	-0.14584
GTTCTATTCCGTAGGC-1-1	Cycling Progenitor	0.6	Cycling Progenitor	Cycling Progenitor	Early GMP	Early GMP	-0.0624759	-0.137292	-0.101597	-0.149802	0.109402	0.0732682	-0.0571906	-0.130677	-0.0158891	-0.0421738	-0.162563	-0.0450914	-0.190171	-0.199959
GTTGAACTCGACACCG-1-1	Early GMP	0.9	Early GMP	Early Granulocyte-Monocyte Progenitor	Early GMP	Early GMP	0.0717679	0.0727174	-0.0266518	0.117819	0.0574292	-0.0725745	-0.0501776	0.0752433	-0.110985	-0.020034	-0.14293	0.131696	-0.0541091	-0.170991
GTTGAACTCTCTCTAA-1-1	Early GMP	0.8	Early GMP	Early Granulocyte-Monocyte Progenitor	Early GMP	Early GMP	-0.0453699	-0.146174	-0.178773	-0.0164228	-0.26511	-0.144673	-0.0634959	0.0314482	0.0712095	-0.18	-0.154133	-0.177709	-0.0912085	-0.00520978
GTTGCGGCAACCACGC-1-1	Early GMP	0.533333	Early GMP	Early Granulocyte-Monocyte Progenitor	Early GMP	Early GMP	-0.0538094	0.0767034	-0.0423599	-0.115252	0.0969449	0.00458645	-0.022658	0.0157113	0.0274848	0.217392	-0.218068	0.0506497	0.226642	0.0519528
GTTGCGGCATAATGCC-1-1	Early GMP	1	Early GMP	Early Granulocyte-Monocyte Progenitor	Early GMP	Early GMP	0.160693	0.108664	0.0205377	-0.102234	0.144431	-0.167047	-0.0728382	0.0422306	0.106022	-0.0974949	-0.157855	-0.108124	-0.0590451	0.195271
GTTGCTCAGGTCACCC-1-1	Early GMP	0.8	Early GMP	Early Granulocyte-Monocyte Progenitor	Early GMP	Early GMP	0.443658	-0.180251	-0.0420987	-0.249831	0.0936482	0.222272	-0.138032	0.665641	0.253031	-0.0995337	0.00207726	0.0241489	0.00808631	0.285885
GTTGTAGAGAAACCAT-1-1	Early GMP	0.633333	Early GMP	Early Granulocyte-Monocyte Progenitor	Early GMP	Early GMP	-0.068833	-0.320015	-0.13678	-0.108937	-0.0658893	-0.11442	0.0481295	0.0223069	-0.0212284	-0.129708	0.0146827	-0.270279	-0.217456	0.199963
GTTGTAGGTGTCGATT-1-1	Early GMP	0.6	Early GMP	Early Granulocyte-Monocyte Progenitor	Early GMP	Early GMP	-0.14883	0.179499	-0.0729827	-0.18774	-0.067292	-0.00658071	-0.0716907	0.0666632	-0.153882	0.00694493	-0.143173	-0.124917	0.0208031	-0.148421
GTTGTCCAGCGTGCTC-1-1	GMP-Cycle	0.566667	Late GMP	Cycling Granulocyte-Monocyte Progenitor	Early GMP	Early GMP	0.0640914	0.0734762	-0.0659235	0.0746115	0.0797505	-0.086076	-0.0732176	-0.0150876	-0.168239	-0.089405	-0.00873357	-0.0845019	-0.109059	-0.0585261
GTTGTCCGTAGCGTAG-1-1					Early GMP	Early GMP	-0.132654	-0.0811435	0.147735	-0.00783981	-0.0619825	-0.122456	-0.0672052	-0.0393835	-0.0128338	-0.153611	-0.0783099	-0.0668146	0.0063407	-0.218322
GTTGTGACAAACGGCA-1-1					Early GMP	Early GMP	-0.234457	-0.0184227	-0.147361	-0.0177708	-0.237808	-0.150309	-0.0769942	0.010832	0.152659	-0.0832811	0.0596393	0.0771004	-0.0195083	-0.00973627
GTTGTGAGTTGTGGAG-1-1					Early GMP	Early GMP	0.0147713	0.0993266	-0.170794	-0.293221	-0.0226399	0.0442969	-0.139125	-0.00886099	0.0190478	-0.304201	-0.151609	-0.247202	-0.159174	-0.166859
GTTGTGATCAGCAGAG-1-1	Early GMP	0.566667	Early GMP	Early Granulocyte-Monocyte Progenitor	Early GMP	Early GMP	-0.201262	0.0157955	0.106956	-0.0986041	0.0573988	-0.0200276	-0.13928	-0.0592147	0.0208868	0.0439738	0.030337	-0.0621614	0.110666	-0.21895
GTTTACTGTGCCTGCA-1-1	LMPP	0.566667	LMPP	Lympho-Myeloid Primed Progenitor	Early GMP	Early GMP	0.0361787	-0.198893	-0.112538	-0.247669	0.148121	-0.0505478	-0.186102	-0.0920968	-0.271856	-0.231354	-0.0957391	-0.307404	-0.158182	-0.144033
GTTTACTTCGCCGTGA-1-1	Cycling Progenitor	0.9	Cycling Progenitor	Cycling Progenitor	Early GMP	Early GMP	-0.127379	-0.011319	0.0495581	-0.164704	-0.0915963	-0.0834629	-0.031142	0.0672969	-0.108737	-0.0367922	-0.13935	-0.0863054	-0.0853471	-0.110803
GTTTGGAAGTAACGTA-1-1	Early GMP	0.833333	Early GMP	Early Granulocyte-Monocyte Progenitor	Early GMP	Early GMP	-0.0419725	-0.073602	0.0257907	-0.000995322	-0.123427	-0.0779615	0.0967437	-0.0465632	0.0839485	-0.103049	-0.180635	-0.168384	-0.0724998	-0.217312
TAACACGCATCGTCCT-1-1	Early GMP	1	Early GMP	Early Granulocyte-Monocyte Progenitor	Early GMP	Early GMP	0.0178177	-0.0882886	-0.151354	-0.232819	-0.0341112	-0.412153	-0.111531	-0.167293	0.131164	-0.265848	-0.191892	-0.151926	0.00134388	-0.0726213
TAACACGGTGCTGTCG-1-1	Cycling Progenitor	0.833333	Cycling Progenitor	Cycling Progenitor	Early GMP	Early GMP	-0.0999859	-0.0208907	-0.0166129	0.037357	-0.00285455	-0.0764126	0.0276741	-0.12284	-0.0611362	-0.0777643	0.0792285	0.137413	0.103411	-0.20302
TAACCAGCATAGTCAC-1-1	Cycling Progenitor	0.8	Cycling Progenitor	Cycling Progenitor	Early GMP	Early GMP	-0.0207636	-0.0867394	-0.0511356	-0.0298326	0.130546	-0.179925	-0.028214	0.00478829	0.0719945	-0.176596	-0.0191335	-0.168662	0.0134934	-0.221639
TAACGACAGGCTGGAT-1-1	Early GMP	0.8	Early GMP	Early Granulocyte-Monocyte Progenitor	Early GMP	Early GMP	-0.064174	0.35149	0.0373242	-0.016758	0.0656373	-0.0909447	-0.0587301	-0.0242845	-0.0979875	-0.0184431	-0.0165778	-0.0476799	0.00709847	-0.197393
TAACGACCAGTTCTAG-1-1	Cycling Progenitor	0.966667	Cycling Progenitor	Cycling Progenitor	Early GMP	Early GMP	-0.219851	-0.146705	-0.0314347	0.0662774	-0.0457722	-0.249265	-0.0789819	-0.0692263	-0.0256366	0.0973032	-0.188031	-0.0224782	-0.0129133	-0.207381
TAACTTCAGCGTGTCC-1-1					Early GMP	Early GMP	0.00966126	-0.291653	-0.133067	-0.0514567	-0.105335	-0.037145	-0.168708	0.00559436	0.0290649	-0.275369	-0.160198	-0.0408706	-0.0785788	0.329601
TAAGCACAGCGATTCT-1-1	Cycling Progenitor	0.533333	Cycling Progenitor	Cycling Progenitor	Early GMP	Early GMP	-0.192644	-0.0904012	0.0458403	-0.132605	-0.116738	0.135755	-0.181769	0.0600008	0.167696	-0.153469	-0.0486248	-0.224919	-0.0830159	0.0076895
TAAGCACCAGATCCTA-1-1	Early GMP	1	Early GMP	Early Granulocyte-Monocyte Progenitor	Early GMP	Early GMP	-0.211391	-0.188455	-0.114475	-0.230428	-0.218925	-0.118	-0.155211	0.015994	0.112842	-0.0927311	-0.0788319	-0.0942706	0.0961527	-0.0357466
TAAGCACGTCGTTTCC-1-1	Early GMP	0.533333	Early GMP	Early Granulocyte-Monocyte Progenitor	Early GMP	Early GMP	0.100912	0.146664	-0.124105	0.415294	0.0913793	0.00696621	0.217148	0.089594	0.17587	0.156795	0.100397	0.130999	0.135758	-0.165831
TAAGCACGTTGTCATG-1-1	Early GMP	1	Early GMP	Early Granulocyte-Monocyte Progenitor	Early GMP	Early GMP	-0.119024	0.0878034	-0.0128943	-0.0706485	-0.0353896	-0.0947471	0.00537156	-0.0198522	-0.0600743	-0.00292733	-0.0287678	0.138896	-0.0927157	0.197
TAAGCCAAGCCAGAGT-1-1	Early GMP	0.7	Early GMP	Early Granulocyte-Monocyte Progenitor	Early GMP	Early GMP	0.0712914	-0.0642371	-0.167121	-0.156649	0.117702	0.0844034	-0.0923951	0.254852	-0.13345	-0.132193	-0.002113	-0.101513	-0.0504857	-0.179557
TAAGCCAAGCCAGTAG-1-1	Early GMP	1	Early GMP	Early Granulocyte-Monocyte Progenitor	Early GMP	Early GMP	0.34777	0.0228052	-0.00772928	0.0919695	-0.0222535	-0.153634	0.0576095	0.0222248	0.0154926	-0.00253066	-0.0668268	-0.0431759	0.0546245	-0.0879505
TAAGCCAGTCCTGTTC-1-1	Early GMP	0.766667	Early GMP	Early Granulocyte-Monocyte Progenitor	Early GMP	Early GMP	-0.129239	-0.00174852	-0.0950062	-0.0657231	-0.0282214	-0.080539	-0.101305	-0.0162439	0.0712111	-0.11408	-0.0931328	-0.164673	-0.135655	-0.189776
TAAGCGTTCGAAGAAT-1-1	Cycling Progenitor	0.933333	Cycling Progenitor	Cycling Progenitor	Early GMP	Early GMP	0.0415881	-0.172981	0.0219375	0.0554931	-0.084187	-0.000726649	-0.0311409	-0.151802	0.0273988	-0.0706828	0.0502451	-0.0420006	-0.124812	0.16027
TAAGTCGGTAACACGG-1-1	Early GMP	0.966667	Early GMP	Early Granulocyte-Monocyte Progenitor	Early GMP	Early GMP	0.169289	-0.00818916	-0.25867	-0.0448868	0.129708	-0.149681	-0.065348	0.0689531	0.140471	0.00712841	-0.105958	0.0406562	-0.0290535	0.046919
TAATTCCTCAAGATAG-1-1	Cycling Progenitor	0.466667	Cycling Progenitor	Cycling Progenitor	Early GMP	Early GMP	-0.130264	-0.0861219	0.0413557	0.0862432	-0.00435429	-0.229569	0.0546556	-0.15143	0.0906169	-0.141108	0.149924	-0.0216509	0.0686296	0.0239031
TACACCCAGAGTGACC-1-1	Cycling Progenitor	0.666667	Cycling Progenitor	Cycling Progenitor	Early GMP	Early GMP	0.162342	-0.0350464	-0.00542325	-0.299051	-0.103389	-0.0464926	-0.0161478	-0.0489334	0.215389	-0.286724	-0.164383	-0.179633	0.0228904	-0.23583
TACACCCGTCGGTAAG-1-1	GMP-Cycle	0.633333	Late GMP	Cycling Granulocyte-Monocyte Progenitor	Early GMP	Early GMP	0.515076	-0.386014	-0.0725978	-0.0307037	-0.347262	-0.103481	-0.153935	0.0269014	-0.332119	-0.144174	-0.169574	-0.135149	-0.18921	-0.198743
TACAGGTTCTGCATGA-1-1	Early GMP	0.733333	Early GMP	Early Granulocyte-Monocyte Progenitor	Early GMP	Early GMP	0.0428161	0.0518669	0.0595315	0.0414561	0.169996	-0.151865	-0.000507686	0.166994	0.346971	0.0971227	-0.0847044	-0.0035584	0.260186	-0.18813
TACATTCGTGTCCACG-1-1	LMPP	0.266667	LMPP	Lympho-Myeloid Primed Progenitor	Early GMP	Early GMP	0.0378446	0.259881	-0.0569153	0.0510089	-0.195092	-0.134225	0.00751843	0.027347	-0.0595863	0.121927	0.287776	0.13156	-0.0696215	0.0979105
TACATTCTCATCGCAA-1-1	Early GMP	1	Early GMP	Early Granulocyte-Monocyte Progenitor	Early GMP	Early GMP	0.0415821	-0.115391	-0.0289559	-0.0921476	-0.040601	0.0106659	-0.103886	-0.0526753	-0.0571085	-0.106636	-0.138392	0.0493437	-0.180354	-0.223593
TACCCACAGCGTTCAT-1-1	Cycling Progenitor	0.7	Cycling Progenitor	Cycling Progenitor	Early GMP	Early GMP	-0.0509677	-0.180826	-0.0444606	-0.187105	-0.0171635	-0.148459	-0.0621846	-0.0331809	0.032086	-0.24135	-0.0206461	0.00381733	0.0184738	-0.0649407
TACCCACCACAGTGTT-1-1	Early GMP	0.833333	Early GMP	Early Granulocyte-Monocyte Progenitor	Early GMP	Early GMP	0.188843	0.0856286	0.0819636	-0.0578439	-0.0493874	0.0443371	-0.0978845	0.0503835	0.121621	-0.1091	-0.0249464	-0.149394	0.0813797	-0.0469069
TACCCACCAGCATACT-1-1	Early GMP	0.733333	Early GMP	Early Granulocyte-Monocyte Progenitor	Early GMP	Early GMP	-0.0332493	0.063673	-0.143933	0.0182761	-0.141241	-0.228803	0.00848125	-0.00525827	0.154871	-0.026623	-0.109012	0.0665826	-0.0260315	-0.0772869
TACCCGTAGACTCTTG-1-1	Early GMP	0.9	Early GMP	Early Granulocyte-Monocyte Progenitor	Early GMP	Early GMP	-0.0939085	0.0201437	-0.0756391	-0.152619	-0.0917325	-0.0211418	-0.0598175	0.0918487	0.170506	-0.0964664	-0.115952	-0.00387497	-0.0850808	-0.106039
TACCCGTGTCTCACGG-1-1	Early GMP	1	Early GMP	Early Granulocyte-Monocyte Progenitor	Early GMP	Early GMP	0.0462363	0.077068	0.127021	-0.0278929	0.0415687	-0.152077	-0.0832692	0.197891	0.130816	0.0695322	0.0197414	-0.231636	0.0819695	0.101081
TACCGAACAAGGCAAC-1-1	Early GMP	1	Early GMP	Early Granulocyte-Monocyte Progenitor	Early GMP	Early GMP	0.588012	-0.147454	0.456796	-0.146076	0.159425	-0.0783595	-0.0814071	0.379544	0.119716	-0.236216	-0.0228738	0.0695489	-0.0950234	0.0465079
TACCGAACACTATCGA-1-1	Cycling Progenitor	0.645161	Cycling Progenitor	Cycling Progenitor	Early GMP	Early GMP	-0.113423	0.0782518	-0.181977	-0.033596	0.0653739	-0.0227103	-0.0693962	-0.0912783	-0.0658629	0.0158843	-0.0124025	-0.0662579	-0.0215647	-0.23616
TACCGAATCCAGCCTT-1-1	Cycling Progenitor	0.9	Cycling Progenitor	Cycling Progenitor	Early GMP	Early GMP	-0.179549	-0.078236	-0.0977317	-0.0567896	-0.163295	-0.0970965	-0.0871214	-0.223075	0.00257677	-0.207284	-0.226317	-0.106536	-0.107873	-0.0747201
TACCGAATCCATGAGT-1-1	LMPP	0.466667	LMPP	Lympho-Myeloid Primed Progenitor	Early GMP	Early GMP	-0.0841837	-0.11721	-0.0122628	-0.0741602	0.14661	-0.102258	0.10675	-0.111119	0.182911	0.260815	-0.0244812	0.175266	0.0153525	-0.21089
TACCGGGCAGAACTCT-1-1	Early GMP	0.966667	Early GMP	Early Granulocyte-Monocyte Progenitor	Early GMP	Early GMP	0.364596	-0.0715732	-0.0681683	0.0769298	0.181123	-0.0666038	-0.0600046	0.414979	-0.0343474	-0.192351	-0.0633349	0.0594597	0.0534746	-0.127598
TACCGGGGTCATCGGC-1-1					Early GMP	Early GMP	-0.0648928	0.180057	-0.0755225	-0.0615561	-0.0708421	-0.203988	0.0237196	0.0629586	-0.105166	-0.017587	-0.0876652	0.0486947	-0.139445	-0.126866
TACCGGGGTCCTCCAT-1-1	Early GMP	0.933333	Early GMP	Early Granulocyte-Monocyte Progenitor	Early GMP	Early GMP	0.0112418	-0.0257074	-0.132684	-0.155974	-0.0731925	-0.113302	-0.0112256	0.125958	-0.136341	-0.266582	-0.195139	-0.198306	0.0596865	-0.103096
TACCGGGTCGTCGACG-1-1	Early GMP	1	Early GMP	Early Granulocyte-Monocyte Progenitor	Early GMP	Early GMP	0.360789	-0.00407499	-0.126034	-0.0722937	0.0085235	-0.105287	-0.141704	-0.0341774	0.0846843	-0.0772663	-0.119036	-0.256559	0.0891012	-0.216301
TACCTCGTCTAGAACC-1-1	GMP-Mono	0.566667	Late GMP	Monocyte Primed Granulocyte-Monocyte Progenitor	Early GMP	Early GMP	0.681226	-0.185189	-0.361018	-0.0779001	-0.0552029	0.278481	0.0365551	-0.109848	-0.128337	-0.05414	-0.104213	-0.0328288	-0.0748954	-0.103326
TACCTGCAGCATGGGT-1-1	Early GMP	0.833333	Early GMP	Early Granulocyte-Monocyte Progenitor	Early GMP	Early GMP	0.217691	-0.138142	-0.216462	0.0741085	0.172061	-0.0783981	-0.0100125	0.0509611	-0.197946	-0.0191871	-0.0837553	-0.061887	-0.105626	0.276873
TACCTGCTCACGTAGT-1-1	Early GMP	0.733333	Early GMP	Early Granulocyte-Monocyte Progenitor	Early GMP	Early GMP	0.115048	0.0404041	-0.147185	-0.00890879	-0.00511143	-0.0393599	-0.0166892	0.00461853	-0.107016	-0.0802732	-0.161555	0.0431409	-0.0553859	-0.129337
TACCTGCTCTGAGAAA-1-1	Early GMP	1	Early GMP	Early Granulocyte-Monocyte Progenitor	Early GMP	Early GMP	-0.0462592	0.0241374	-0.0558832	-0.192166	-0.0853149	-0.194411	-0.0495283	0.268848	0.117851	-0.167997	-0.160946	-0.13677	-0.068286	0.00635805
TACGGGCGTTAAGTCC-1-1	Early GMP	0.633333	Early GMP	Early Granulocyte-Monocyte Progenitor	Early GMP	Early GMP	-0.152669	0.03611	-0.265283	0.102979	0.285162	-0.183506	0.00402441	-0.0187818	0.105441	-0.16756	0.0534223	0.244284	-0.157296	-0.192879
TACGGGCTCCTGGTCT-1-1	LMPP	0.766667	LMPP	Lympho-Myeloid Primed Progenitor	Early GMP	Early GMP	-0.157765	-0.0207974	0.102037	0.0740122	0.0936733	-0.0449468	0.0811921	0.118355	0.239174	-0.139431	0.529994	-0.0752892	0.191332	0.254182
TACGGGCTCGAGAAGC-1-1	Early GMP	0.966667	Early GMP	Early Granulocyte-Monocyte Progenitor	Early GMP	Early GMP	0.229825	-0.113292	-0.10975	-0.20833	-0.124145	-0.20102	-0.104189	0.0418367	0.167518	-0.0662718	-0.112508	-0.0975206	0.0337713	0.0128299
TACGGTAAGAAGTATC-1-1	Early GMP	0.533333	Early GMP	Early Granulocyte-Monocyte Progenitor	Early GMP	Early GMP	-0.0787556	-0.277522	0.16767	-0.152665	0.0441647	-0.0725778	-0.000913575	0.00230777	-0.00996229	0.083374	-0.0133416	-0.0241615	-0.0139854	0.350914
TACGGTACATCGGAGA-1-1	Early GMP	0.6	Early GMP	Early Granulocyte-Monocyte Progenitor	Early GMP	Early GMP	0.167642	0.152969	-0.226645	-0.257222	-0.0800634	-0.172786	-0.176982	-0.00998508	-0.000732764	-0.275849	-0.0155811	-0.144271	-0.00664697	-0.207
TACGTCCAGTATCTGC-1-1	Cycling Progenitor	0.933333	Cycling Progenitor	Cycling Progenitor	Early GMP	Early GMP	-0.0483908	0.0152418	0.157623	-0.0441771	-0.0294234	-0.010131	-0.0440276	-0.0344583	0.162492	-0.066194	-0.118578	-0.017754	-0.0709827	-0.0428023
TACGTCCCATGACTGT-1-1	Early GMP	0.6	Early GMP	Early Granulocyte-Monocyte Progenitor	Early GMP	Early GMP	-0.206474	-0.0811258	0.0126867	-0.172656	-0.112933	-0.156104	-0.100182	-0.0201195	0.07091	0.0582483	0.180633	-0.0615197	-0.0522752	-0.159568
TACGTCCTCACGTCCT-1-1	Early GMP	0.966667	Early GMP	Early Granulocyte-Monocyte Progenitor	Early GMP	Early GMP	0.52665	-0.182986	0.122658	-0.240273	-0.0864978	-0.236668	-0.100336	0.270892	0.213954	-0.161251	-0.0924221	-0.0421473	-0.0617279	0.290475
TACTGCCAGAGGGTGG-1-1	Cycling Progenitor	0.8	Cycling Progenitor	Cycling Progenitor	Early GMP	Early GMP	-0.167345	-0.193663	-0.0655635	0.0946951	0.066349	-0.233732	0.00286658	-0.104942	0.138385	-0.243324	0.248033	-0.0169758	-0.196774	-0.0863276
TACTGCCAGATGGCGT-1-1	Early GMP	0.766667	Early GMP	Early Granulocyte-Monocyte Progenitor	Early GMP	Early GMP	-0.0190929	0.0349601	-0.0942181	-0.0426706	0.0753767	0.0657729	0.190377	-0.0491753	0.105549	-0.101286	0.0400387	-0.137618	0.140942	-0.0795608
TACTGCCAGGTGATCG-1-1	Early GMP	0.733333	Early GMP	Early Granulocyte-Monocyte Progenitor	Early GMP	Early GMP	0.0165601	0.0358375	-0.0601135	0.00904697	-0.1255	-0.183506	0.016418	-0.0694478	-0.251765	-0.143397	0.0155524	-0.0389301	-0.111441	-0.0154469
TACTTACAGAGAGGGC-1-1	Early GMP	0.666667	Early GMP	Early Granulocyte-Monocyte Progenitor	Early GMP	Early GMP	-0.0784298	0.204361	0.321464	0.235948	-0.00560539	0.0537232	-0.0724267	0.0377237	-0.161271	-0.00699813	0.111881	-0.0105006	0.038196	0.0400561
TACTTGTCAACCAGAG-1-1	Cycling Progenitor	1	Cycling Progenitor	Cycling Progenitor	Early GMP	Early GMP	-0.220891	-0.0529443	0.00440134	-0.0689689	-0.0787107	0.00883035	-0.0413166	0.0698106	0.156571	-0.114699	0.15578	-0.181629	0.0165666	-0.102356
TACTTGTGTTAGTCGT-1-1	Cycling Progenitor	0.6	Cycling Progenitor	Cycling Progenitor	Early GMP	Early GMP	-0.0144974	-0.0153094	0.0661458	-0.184182	-0.216322	-0.0871777	-0.16004	-0.0513824	0.0391503	-0.099717	0.189754	-0.198465	0.013202	-0.112453
TAGACCACATTCTGTT-1-1	Cycling Progenitor	1	Cycling Progenitor	Cycling Progenitor	Early GMP	Early GMP	-0.128892	-0.112696	-0.145202	0.000695287	-0.140072	-0.00389908	-0.0213955	-0.00921846	0.108612	-0.0873451	-0.0379945	0.0113931	-0.0874578	0.21827
TAGACCAGTGTCTTCC-1-1	Early GMP	0.7	Early GMP	Early Granulocyte-Monocyte Progenitor	Early GMP	Early GMP	-0.114396	-0.101509	0.0311111	-0.208415	-0.204281	0.173739	0.0626868	0.0143463	0.10169	-0.104119	-0.0241451	-0.117374	-0.0105168	-0.163238
TAGACTGGTACTCGCG-1-1	Cycling Progenitor	0.9	Cycling Progenitor	Cycling Progenitor	Early GMP	Early GMP	-0.185872	-0.293747	0.274403	-0.0799033	-0.0649333	-0.0420078	-0.0719399	-0.205927	-0.25933	-0.1442	-0.186296	0.127023	-0.204974	0.201178
TAGAGTCAGGGCAGAG-1-1	Early GMP	0.933333	Early GMP	Early Granulocyte-Monocyte Progenitor	Early GMP	Early GMP	0.19159	0.0278505	-0.0727151	-0.0514959	0.0234249	-0.0660558	0.0037059	0.0186382	0.250757	-0.067727	-0.124976	0.0163019	0.0382994	-0.0448104
TAGAGTCTCCGATAAC-1-1	Early GMP	1	Early GMP	Early Granulocyte-Monocyte Progenitor	Early GMP	Early GMP	-0.0457383	-0.13002	-0.174179	-0.230357	0.0196421	-0.0405106	-0.132755	0.00723383	0.0649074	0.0369603	-0.133841	-0.0186655	0.199676	0.0458644
TAGATCGGTCAGTCTA-1-1	Cycling Progenitor	0.7	Cycling Progenitor	Cycling Progenitor	Early GMP	Early GMP	0.216732	-0.0436652	0.0601796	-0.234858	-0.286957	0.0717483	-0.177846	-0.159104	-0.025982	-0.344029	0.0939782	-0.315194	-0.257229	0.22616
TAGCACAAGCACTCCG-1-1	LMPP	0.666667	LMPP	Lympho-Myeloid Primed Progenitor	Early GMP	Early GMP	-0.0339153	0.0556392	0.251735	0.0566574	0.11603	-0.005014	0.11655	-0.0298424	-0.112478	-0.0117442	0.109583	0.0819517	0.0574891	-0.179548
TAGCACACAACAGCCC-1-1	Cycling Progenitor	0.733333	Cycling Progenitor	Cycling Progenitor	Early GMP	Early GMP	-0.0777904	0.0733246	-0.115197	0.0647587	0.0152866	-0.0926751	0.0233187	-0.0906059	0.191557	-0.184646	0.0496505	-0.133364	-0.0844563	0.0281292
TAGCACAGTAACATCC-1-1	Early GMP	0.733333	Early GMP	Early Granulocyte-Monocyte Progenitor	Early GMP	Early GMP	0.182957	0.00833706	-0.127478	0.0181553	-0.011318	-0.132759	-0.0378064	0.0590382	0.0314539	-0.103721	0.0137401	0.0938295	-0.0870861	-0.0781952
TAGGAGGCACTTCAGA-1-1					Early GMP	Early GMP	-0.0913551	-0.0330678	-0.111483	-0.0264641	-0.129222	0.155442	-0.107906	-0.103279	0.0485989	-0.0766325	-0.0678317	-0.0247671	0.0835896	0.172495
TAGGAGGTCTTAGCTT-1-1	Early GMP	0.8	Early GMP	Early Granulocyte-Monocyte Progenitor	Early GMP	Early GMP	-0.00708435	-0.0534197	-0.0699047	0.190931	-0.0161175	-0.171897	-0.068253	-0.0131281	0.0578255	-0.135405	0.0713947	-0.166163	-0.135942	0.244754
TAGGGTTGTCCCACGA-1-1	Cycling Progenitor	0.966667	Cycling Progenitor	Cycling Progenitor	Early GMP	Early GMP	-0.192367	-0.177382	-0.010935	-0.0297183	0.019737	-0.131621	-0.153646	0.0431838	-0.0111815	-0.170428	-0.0282522	-0.177218	-0.0545369	0.0384569
TAGGTACAGCTGTTCA-1-1	Early GMP	0.766667	Early GMP	Early Granulocyte-Monocyte Progenitor	Early GMP	Early GMP	-0.0536416	0.224386	-0.0211977	-0.151853	0.162476	-0.0477625	0.023909	-0.0892416	0.100966	0.0414203	-0.134867	-0.0148996	0.0529969	0.21002
TAGGTTGGTTCTCGTC-1-1	Early GMP	0.933333	Early GMP	Early Granulocyte-Monocyte Progenitor	Early GMP	Early GMP	-0.135907	-0.00657063	0.0183661	-0.069296	0.0988046	-0.0744059	-0.0432529	0.0335918	-0.0540388	-0.288371	-0.129402	-0.182961	-0.0983052	0.142763
TAGGTTGTCTAAGAAG-1-1	Early GMP	0.733333	Early GMP	Early Granulocyte-Monocyte Progenitor	Early GMP	Early GMP	0.155189	-0.109997	0.0218791	0.0651668	-0.109566	0.0406396	-0.0193067	-0.0288565	-0.0835643	-0.0700819	-0.134997	-0.0304592	-0.0171782	0.0451048
TAGTGCAAGAGTGACC-1-1	Early GMP	0.933333	Early GMP	Early Granulocyte-Monocyte Progenitor	Early GMP	Early GMP	0.136541	-0.102714	0.0777006	-0.108621	0.280021	0.0616039	-0.105631	-0.00503795	-0.04024	-0.178223	-0.135552	-0.252835	-0.156969	0.0888513
TAGTGCACAACAGCTT-1-1	Early GMP	1	Early GMP	Early Granulocyte-Monocyte Progenitor	Early GMP	Early GMP	0.0328158	0.0226483	-0.177645	-0.0441271	0.0453696	-0.114127	0.023224	0.121983	-0.0704597	-0.214337	-0.0710572	-0.0468302	-0.0446023	0.132211
TAGTGCACATCTGTTT-1-1	LMPP	0.7	LMPP	Lympho-Myeloid Primed Progenitor	Early GMP	Early GMP	-0.0263988	-0.0303433	-0.00212616	-0.368376	-0.163856	-0.206932	0.165187	0.0272464	0.0169815	-0.21681	0.21775	0.0455079	0.0215005	-0.0699943
TAGTGCATCACCATAG-1-1	Cycling Progenitor	0.966667	Cycling Progenitor	Cycling Progenitor	Early GMP	Early GMP	-0.0716377	0.368897	-0.272828	-0.111548	-0.0622167	-0.0656296	-0.00145745	-0.0870995	-0.0422464	0.0204701	-0.058192	0.111308	-0.0925316	0.0353463
TATATCCCATAAGATG-1-1	Early GMP	1	Early GMP	Early Granulocyte-Monocyte Progenitor	Early GMP	Early GMP	0.18934	-0.0717383	0.111121	-0.0823977	0.25887	-0.0426238	-0.0943647	0.314468	0.346135	-0.0844736	-0.177588	-0.0324758	0.0771054	1.10155
TATCAGGTCTAAGGAA-1-1	Early GMP	0.833333	Early GMP	Early Granulocyte-Monocyte Progenitor	Early GMP	Early GMP	-0.215274	0.212069	-0.026494	-0.161106	-0.256236	0.00177969	-0.10222	-0.117828	0.14934	-0.00620269	0.0756899	-0.202673	-0.0789506	0.00878398
TATCCTAGTTTACTGG-1-1	GMP-Mono	0.366667	Late GMP	Monocyte Primed Granulocyte-Monocyte Progenitor	Early GMP	Early GMP	0.265281	-0.126404	-0.139384	-0.20745	-0.225456	-0.0897861	-0.172742	0.244882	-0.102062	-0.169413	-0.166612	-0.0636907	-0.0110541	-0.0030518
TATCCTATCGTCTCAC-1-1	Early GMP	0.533333	Early GMP	Early Granulocyte-Monocyte Progenitor	Early GMP	Early GMP	-0.0743671	-0.0968523	-0.0764786	-0.0814398	-0.135223	-0.08192	-0.161428	-0.00182899	-0.00140174	-0.132614	-0.208665	0.00982446	0.227722	-0.212073
TATCCTATCTGAGTCA-1-1	Early GMP	0.9	Early GMP	Early Granulocyte-Monocyte Progenitor	Early GMP	Early GMP	0.123199	-0.175036	-0.179036	-0.211582	-0.00644905	-0.212052	-0.17127	0.00705478	0.0633101	-0.0333654	0.132195	-0.0136575	0.0393469	0.221484
TATCTGTCAGAATGTA-1-1	Cycling Progenitor	0.866667	Cycling Progenitor	Cycling Progenitor	Early GMP	Early GMP	-0.16401	-0.090212	0.0179491	0.146846	-0.137763	-0.0292647	-0.0954272	-0.291959	-0.00184544	-0.0489356	-0.0243977	0.0453467	-0.0234478	-0.386951
TATCTTGCAGAAATCA-1-1	Early GMP	0.8	Early GMP	Early Granulocyte-Monocyte Progenitor	Early GMP	Early GMP	-0.0433368	-0.116616	-0.13529	-0.0360159	-0.0422017	-0.20115	-0.0580723	0.0301139	-0.109016	-0.0719479	-0.194009	0.00261028	-0.0302362	0.0627331
TATGTTCAGAGAGCGG-1-1	GMP-Neut	0.5	Late GMP	Neutrophil Primed Granulocyte-Monocyte Progenitor	Early GMP	Early GMP	0.374033	0.165398	0.00581548	-0.121816	-0.139176	0.127036	-0.100386	-0.0369972	-0.181237	-0.0265778	-0.110329	-0.0245595	-0.159439	-0.188769
TATGTTCAGTGTACCT-1-1	Early GMP	0.566667	Early GMP	Early Granulocyte-Monocyte Progenitor	Early GMP	Early GMP	-0.0526727	-0.211099	-0.105296	0.0684471	-0.119657	-0.0382589	0.0643969	-0.102791	0.044734	-0.0944409	-0.00557302	-0.0117523	0.0431222	0.0204587
TATGTTCCAAACGAGC-1-1	Cycling Progenitor	1	Cycling Progenitor	Cycling Progenitor	Early GMP	Early GMP	-0.142138	-0.0502812	0.111687	0.079791	-0.00404349	-0.0127075	-0.0484681	0.0140948	0.187407	0.107107	0.0232649	0.0201418	0.0114402	0.407022
TATGTTCCAAATACAG-1-1	Early GMP	0.833333	Early GMP	Early Granulocyte-Monocyte Progenitor	Early GMP	Early GMP	0.0820342	-0.059366	-0.0778214	-0.161665	-0.103318	0.0354021	0.00230798	0.0321713	0.000666995	0.024681	-0.133083	0.0568357	0.00857858	-0.0885922
TATTCCAAGGTGCATG-1-1	Early GMP	0.5	Early GMP	Early Granulocyte-Monocyte Progenitor	Early GMP	Early GMP	0.0474183	-0.136299	-0.127813	-0.0270765	-0.10355	-0.142702	0.195599	-0.0902091	-0.0676961	-0.0798349	-0.188198	0.166388	0.0445863	-0.0273021
TATTCCAGTAGGTGCA-1-1	Cycling Progenitor	0.766667	Cycling Progenitor	Cycling Progenitor	Early GMP	Early GMP	0.00978675	-0.0520202	-0.0695218	-0.450268	-0.096879	-0.0837016	-0.166705	0.0843437	0.113513	-0.226217	-0.0396222	-0.209148	0.0797013	0.2566
TATTGCTCATATAGCC-1-1	Early GMP	0.6	Early GMP	Early Granulocyte-Monocyte Progenitor	Early GMP	Early GMP	0.112759	0.199306	0.0368223	-0.173115	0.0284733	0.227	-0.0190423	0.129331	0.0824128	0.0476531	-0.158771	0.0995208	-0.0684618	-0.221589
TATTGCTTCCTCTAGC-1-1	Early GMP	1	Early GMP	Early Granulocyte-Monocyte Progenitor	Early GMP	Early GMP	0.169237	-0.161259	0.000261703	-0.193601	0.0140693	-0.179141	-0.219695	-0.00395506	0.257376	-0.207944	-0.225266	-0.233337	-0.261008	0.0183594
TATTGGGCAGTTAGGG-1-1	Early GMP	0.9	Early GMP	Early Granulocyte-Monocyte Progenitor	Early GMP	Early GMP	0.0306596	-0.160933	-0.0518793	0.0289454	-0.0533115	-0.00225853	-0.0524265	0.0916028	-0.00198917	-0.00654272	-0.112113	0.201849	0.00393519	0.249194
TATTGGGTCTTTGCGC-1-1	Early GMP	0.766667	Early GMP	Early Granulocyte-Monocyte Progenitor	Early GMP	Early GMP	-0.0984801	-0.208287	-0.0921654	-0.0676633	0.111534	-0.0150439	-0.125369	0.0418446	0.0786578	-0.135508	-0.169747	-0.149639	0.0217359	0.136098
TCAAGACCATGAAGCG-1-1	Cycling Progenitor	0.6	Cycling Progenitor	Cycling Progenitor	Early GMP	Early GMP	-0.00211002	-0.0734312	0.0735287	-0.0681516	-0.0786882	-0.181879	-0.0997335	-0.0641639	0.0527578	0.0923927	0.0126563	-0.0794169	-0.0136999	-0.23798
TCAAGCACACATAACC-1-1	Early GMP	1	Early GMP	Early Granulocyte-Monocyte Progenitor	Early GMP	Early GMP	-0.0481976	0.0915417	0.0987867	0.0822536	-0.0175016	0.00601441	-0.114042	-0.00716615	-1.30666e-05	-0.10364	-0.160198	-0.125742	-0.07293	-0.208461
TCAAGTGGTACAGTAA-1-1	Early GMP	0.666667	Early GMP	Early Granulocyte-Monocyte Progenitor	Early GMP	Early GMP	0.132897	-0.115807	-0.180363	-0.146406	0.161858	-0.0258291	0.0795161	-0.183519	-0.130567	-0.114612	0.0174488	-0.0676512	0.0818398	0.167445
TCAATCTCACCAGTAT-1-1	Early GMP	1	Early GMP	Early Granulocyte-Monocyte Progenitor	Early GMP	Early GMP	0.357609	-0.0143269	-0.149969	-0.1284	1.62458	0.0282965	-0.0972079	0.361367	0.206432	-0.145101	-0.150695	-0.0791902	-0.0831322	-0.174623
TCAATCTGTTGGACCC-1-1	Early GMP	0.733333	Early GMP	Early Granulocyte-Monocyte Progenitor	Early GMP	Early GMP	0.254227	0.0676792	-0.018327	-0.0211271	-0.0744585	-0.202383	-0.0302441	0.0532384	0.108453	-0.179155	0.0214312	-0.0826545	-0.0173264	-0.25086
TCAATTCCACACCAGC-1-1	Cycling Progenitor	0.7	Cycling Progenitor	Cycling Progenitor	Early GMP	Early GMP	-0.101913	-0.0527035	-0.140732	0.052837	-0.175338	-0.301121	-0.113628	-0.0640279	0.0451257	-0.0845102	0.0858031	-0.124163	-0.0634323	-0.17207
TCAATTCCAGTTAGAA-1-1	LMPP	0.633333	LMPP	Lympho-Myeloid Primed Progenitor	Early GMP	Early GMP	-0.0792057	-0.112435	0.0306443	-0.173402	-0.0824963	-0.141617	-0.033842	-0.184134	-0.0319136	-0.125882	0.0849559	-0.0536513	-0.156679	0.0169249
TCACAAGAGGTCATTC-1-1	Early GMP	0.533333	Early GMP	Early Granulocyte-Monocyte Progenitor	Early GMP	Early GMP	0.153666	0.00945809	-0.123937	-0.221578	-0.0350893	-0.158384	-0.0925208	-0.0707878	0.0711345	0.179882	0.214962	0.0105206	0.0234512	-0.0553103
TCACAAGTCGCAAGAG-1-1	Early GMP	0.866667	Early GMP	Early Granulocyte-Monocyte Progenitor	Early GMP	Early GMP	-0.0103871	-0.0376742	-0.0385463	-0.177783	-0.0417114	-0.129023	-0.0584933	-0.121851	-0.0737189	-0.118099	-0.113486	-0.127919	-0.0522941	0.0833941
TCACATTAGAAGCGGG-1-1	Early GMP	0.8	Early GMP	Early Granulocyte-Monocyte Progenitor	Early GMP	Early GMP	0.0402238	-0.242326	-0.0246774	-0.00374319	0.00992937	0.0424498	0.0371604	0.0115488	0.164191	0.110101	-0.189677	0.0977124	-0.146832	-0.0136643
TCACATTAGGGATCTG-1-1	Early GMP	0.5	Early GMP	Early Granulocyte-Monocyte Progenitor	Early GMP	Early GMP	0.128722	-0.15834	0.0363955	0.0640563	-0.0846357	-0.0617344	-0.0499215	-0.0343755	-0.0137169	-0.286239	-0.187136	-0.0757221	0.0407818	0.240352
TCACATTAGGTCCTGC-1-1	GMP-Cycle	0.333333	Late GMP	Cycling Granulocyte-Monocyte Progenitor	Early GMP	Early GMP	0.564567	-0.157531	-0.109505	-0.201448	-0.191668	-0.164116	-0.137101	0.0992051	-0.0848905	-0.201345	-0.178168	-0.140115	-0.095117	-0.121257
TCACGCTGTCCTGGTG-1-1	Early GMP	0.6	Early GMP	Early Granulocyte-Monocyte Progenitor	Early GMP	Early GMP	-0.01084	-0.125657	0.0358123	0.0178415	-0.124229	0.017866	-0.0631751	0.050009	0.240963	0.0759067	-0.222613	0.0191471	0.104915	-0.188789
TCACGGGAGCAGAAAG-1-1	Early GMP	0.533333	Early GMP	Early Granulocyte-Monocyte Progenitor	Early GMP	Early GMP	-0.0105838	0.0165205	-0.0386864	0.0162188	-0.0227292	-0.0933078	-0.0295932	-0.112954	-0.134805	-0.137423	-0.128737	0.0778939	-0.199421	-0.173732
TCACGGGAGGTAGACC-1-1	Early GMP	1	Early GMP	Early Granulocyte-Monocyte Progenitor	Early GMP	Early GMP	0.129943	0.0821923	-0.114492	-0.180908	0.0400006	-0.0856574	-0.0521935	0.174296	0.134459	-0.123641	-0.12675	0.094194	-0.0515222	0.112298
TCACGGGCAAAGGGCT-1-1	Cycling Progenitor	1	Cycling Progenitor	Cycling Progenitor	Early GMP	Early GMP	-0.292427	0.00385568	-0.0132705	-0.0489702	0.0935017	-0.119357	-0.036906	-0.0953173	-0.028957	0.0879354	-0.0144304	0.0986972	-0.0778008	-0.0530902
TCACGGGCAGGAGGTT-1-1	LMPP	0.633333	LMPP	Lympho-Myeloid Primed Progenitor	Early GMP	Early GMP	-0.15284	-0.144501	-0.0996623	0.0247784	0.00859187	-0.320254	-0.0116745	-0.0974338	-0.227583	-0.157365	-0.0909941	-0.00959332	-0.150862	-0.199727
TCACGGGCAGGCCTGT-1-1	Early GMP	0.633333	Early GMP	Early Granulocyte-Monocyte Progenitor	Early GMP	Early GMP	0.0062039	-0.0871867	0.030508	-0.0981055	0.083504	-0.0958998	-0.146112	0.0110767	0.253132	0.0151926	-0.0296543	-0.0941681	0.0054274	0.150079
TCACGGGGTACCGTCG-1-1	Early GMP	0.9	Early GMP	Early Granulocyte-Monocyte Progenitor	Early GMP	Early GMP	0.505535	-0.146226	-0.115754	-0.217932	0.0567888	-0.192442	-0.106142	0.243417	0.233918	-0.0579834	-0.13248	-0.0507777	0.0240572	0.287061
TCACTATAGTTCACTG-1-1	Early GMP	0.866667	Early GMP	Early Granulocyte-Monocyte Progenitor	Early GMP	Early GMP	-0.230054	0.0550347	-0.0737243	-0.0992622	0.0125726	0.0952373	-0.0917063	-0.105966	0.180438	-0.10495	-0.0774164	0.0217326	0.00361936	-0.0381731
TCACTCGAGTGATAAC-1-1	Cycling Progenitor	0.966667	Cycling Progenitor	Cycling Progenitor	Early GMP	Early GMP	-0.0419973	0.139985	0.0578244	-0.12742	0.237974	-0.0930258	-0.021286	-0.136627	-0.0467583	-0.0824084	-0.103567	0.0292382	-0.0485493	-0.297078
TCACTCGGTCTTAGTG-1-1	LMPP	0.933333	LMPP	Lympho-Myeloid Primed Progenitor	Early GMP	Early GMP	0.0836279	-0.0618411	-0.218393	0.0538943	-0.25357	-0.10677	-0.06602	-0.188673	-0.0444421	-0.16142	-0.319288	-0.0493512	-0.0760716	-0.191861
TCACTCGTCATGCTAG-1-1	Early GMP	0.9	Early GMP	Early Granulocyte-Monocyte Progenitor	Early GMP	Early GMP	0.101767	0.139044	0.078732	-0.0802983	0.0196832	-0.077232	-0.0765838	0.10154	0.0976475	-0.183619	-0.111276	-0.20757	0.00210468	0.118635
TCAGCCTAGGTAGGCT-1-1	Cycling Progenitor	0.833333	Cycling Progenitor	Cycling Progenitor	Early GMP	Early GMP	-0.0296351	0.191979	-0.191984	-0.306249	0.012682	0.0572538	-0.216615	-0.0545933	-0.239229	-0.125351	-0.18665	-0.175978	-0.142214	-0.160895
TCAGCCTAGTCATGCT-1-1	Early GMP	1	Early GMP	Early Granulocyte-Monocyte Progenitor	Early GMP	Early GMP	-0.0408776	-0.0563361	0.00299696	-0.212387	0.0268917	-0.023814	-0.0881224	0.158069	0.153096	-0.00945303	-0.123703	0.0893715	0.120889	0.507634
TCAGCCTGTTCCGCGA-1-1					Early GMP	Early GMP	-0.0724911	-0.0338076	0.00633623	-0.0931468	-0.0149687	-0.155822	-0.00767205	-0.067811	0.132394	-0.0597785	-0.13734	-0.0879008	0.0431012	-0.149343
TCAGGGCCACAAATCC-1-1	LMPP	0.7	LMPP	Lympho-Myeloid Primed Progenitor	Early GMP	Early GMP	0.017526	0.181892	0.0671966	-0.248467	-0.0143703	0.121241	-0.115736	0.235438	0.0892799	0.0721871	0.106277	0.169182	0.126137	0.118814
TCAGGGCCACTGATTG-1-1	Early GMP	0.566667	Early GMP	Early Granulocyte-Monocyte Progenitor	Early GMP	Early GMP	-0.00930195	0.275729	0.24822	0.0411532	0.0169867	-0.126765	0.0205847	-0.100006	0.00659006	0.0224277	0.0203888	0.237997	0.0973034	0.00274461
TCAGGGCCAGTAGTGG-1-1	Early GMP	0.833333	Early GMP	Early Granulocyte-Monocyte Progenitor	Early GMP	Early GMP	0.0756411	-0.123023	-0.137902	-0.0130671	-0.0021185	-0.108414	-0.118615	-0.0868039	-0.0258097	0.00998923	0.0182518	-0.154202	0.050918	-0.252956
TCAGGGCGTATAGGAT-1-1	Early GMP	0.6	Early GMP	Early Granulocyte-Monocyte Progenitor	Early GMP	Early GMP	0.0050061	-0.111628	-0.0121314	-0.141969	0.0303752	-0.0614035	-0.0700738	-0.0616163	-0.164718	-0.101491	0.00717846	0.0311047	-0.0755455	-0.124211
TCAGGGCTCCTACGGG-1-1	Early GMP	0.766667	Early GMP	Early Granulocyte-Monocyte Progenitor	Early GMP	Early GMP	-0.113501	0.0451091	0.369845	-0.188737	0.00444703	-0.235626	-0.0852596	-0.0874352	0.0306322	-0.083097	0.137067	-0.173678	-0.0245824	-0.23697
TCAGGGCTCGATGCAT-1-1	Early GMP	1	Early GMP	Early Granulocyte-Monocyte Progenitor	Early GMP	Early GMP	0.0337226	-0.0316257	0.0979053	-0.225094	0.274506	-0.190691	-0.0386201	0.0327285	0.0769494	-0.027849	0.0672017	-0.0751193	0.145553	0.040484
TCAGGTAAGAGCCTGA-1-1	Early GMP	0.966667	Early GMP	Early Granulocyte-Monocyte Progenitor	Early GMP	Early GMP	0.20988	-0.171395	0.0174621	0.126404	0.0435839	-0.0614128	-0.0562808	-0.0191615	0.0452254	-0.0845265	0.0675328	0.105229	-0.0918823	-0.19999
TCAGGTACATATGAAG-1-1	LMPP	0.833333	LMPP	Lympho-Myeloid Primed Progenitor	Early GMP	Early GMP	0.0543726	0.0164705	-0.0832991	-0.233549	0.216256	-0.0111002	-0.0895807	0.00571483	-0.0326399	0.240273	0.110564	-0.144774	0.0209999	0.209734
TCAGGTAGTGCCCAGT-1-1	Cycling Progenitor	0.3	Cycling Progenitor	Cycling Progenitor	Early GMP	Early GMP	-0.187004	-0.107283	-0.0734859	0.225069	0.120925	0.060716	0.0973525	-0.0516076	-0.166627	0.0411319	-0.148221	0.083273	0.0872597	-0.1885
TCAGGTAGTGCCTGCA-1-1	Cycling Progenitor	1	Cycling Progenitor	Cycling Progenitor	Early GMP	Early GMP	0.170397	-0.146444	0.0741653	0.0272686	0.169417	-0.196485	-0.00311714	0.0574735	-0.0657741	0.027727	-0.132719	0.0681919	-0.0642239	0.156654
TCAGTCCCAAGAATAC-1-1	Cycling Progenitor	0.766667	Cycling Progenitor	Cycling Progenitor	Early GMP	Early GMP	-0.0977812	-0.179084	0.125157	0.00229298	0.0891483	-0.127028	-0.127559	0.104398	-0.209763	-0.120485	0.162571	-0.056683	-0.143132	0.38454
TCAGTGACATGCAGGA-1-1	MPP-MyLy	0.5	HSC MPP	Multipotent Progenitor - Myelo-Lymphoid Primed	Early GMP	Early GMP	-0.0492524	-0.0481609	-0.0846742	-0.123619	-0.106788	-0.188677	-0.0935124	-0.0168017	-0.039295	-0.129881	-0.179521	-0.13131	-0.0943281	-0.0912824
TCAGTGATCGTTCTGC-1-1	Early GMP	1	Early GMP	Early Granulocyte-Monocyte Progenitor	Early GMP	Early GMP	-0.203528	0.00877053	-0.049734	-0.0492289	-4.04319e-07	-0.181572	-0.0622338	-0.0558465	-0.0428504	-0.100857	-0.0640705	-0.163377	-0.00320209	-0.267925
TCAGTGATCTGTTGGA-1-1	Early GMP	1	Early GMP	Early Granulocyte-Monocyte Progenitor	Early GMP	Early GMP	0.440627	-0.0296288	-0.227754	-0.114742	-0.0904498	-0.133036	-0.085989	-0.0140879	0.0444249	-0.135245	0.151501	-0.226808	-0.0222513	-0.00597679
TCATACTGTTGTCTAG-1-1	Cycling Progenitor	0.766667	Cycling Progenitor	Cycling Progenitor	Early GMP	Early GMP	0.327299	-0.00426729	-0.0569404	-0.10736	-0.144919	-0.0411984	-0.120484	0.0566215	-0.20188	-0.118511	-0.138843	-0.0483849	-0.095094	-0.255202
TCATACTTCCGCACTT-1-1	Cycling Progenitor	0.533333	Cycling Progenitor	Cycling Progenitor	Early GMP	Early GMP	-0.0901399	-0.0875278	0.0803596	0.195969	-0.174344	-0.0406744	-0.142754	0.165505	0.280204	-0.239643	-0.00751647	0.0201672	0.108612	-0.0306587
TCATATCAGTTAGTGA-1-1	MPP-MyLy	0.433333	HSC MPP	Multipotent Progenitor - Myelo-Lymphoid Primed	Early GMP	Early GMP	-0.082632	-0.188915	-0.0281368	-0.0414515	0.148455	-0.0371591	-0.0589561	0.00304036	0.0293331	-0.0483632	-0.199175	0.233854	-0.0601882	0.066987
TCATATCCAAGCTCTA-1-1	Early GMP	0.8	Early GMP	Early Granulocyte-Monocyte Progenitor	Early GMP	Early GMP	-0.127652	0.108379	-0.307638	-0.0571127	-0.0209339	0.00255169	-0.0132028	-0.0241165	0.0440117	-0.122867	0.100731	-0.149448	0.0615928	-0.135829
TCATCATTCCGTAATG-1-1	Early GMP	1	Early GMP	Early Granulocyte-Monocyte Progenitor	Early GMP	Early GMP	-0.0703464	-0.129239	0.0136529	-0.334359	-0.153175	-0.0548684	-0.10526	-0.0486439	0.135798	-0.174037	-0.109478	-0.186519	-0.128504	-0.217278
TCATCCGGTCAGACGA-1-1	Early GMP	0.966667	Early GMP	Early Granulocyte-Monocyte Progenitor	Early GMP	Early GMP	-0.0635838	-0.190938	0.0479668	-0.11309	-0.128399	0.106364	-0.133988	0.0151498	0.0572688	0.0577165	0.0540105	0.00700708	-0.0361631	0.00431206
TCATCCGTCACATACG-1-1	Early GMP	0.9	Early GMP	Early Granulocyte-Monocyte Progenitor	Early GMP	Early GMP	0.257078	-0.0341985	-0.0459421	-0.165216	0.092561	-0.145973	0.00898756	0.0926533	0.00716619	-0.127798	-0.169521	-0.208769	0.0477706	-0.198545
TCATGCCTCATGAGAA-1-1	Early GMP	0.8	Early GMP	Early Granulocyte-Monocyte Progenitor	Early GMP	Early GMP	0.11104	-0.0949549	0.0693366	0.0453543	-0.0404727	-0.0122308	-0.0496811	-0.0991029	0.101257	0.111873	-0.110152	-0.0393309	-0.0551823	-0.318704
TCATGGAGTACGTTCA-1-1					Early GMP	Early GMP	-0.199547	-0.194535	-0.103588	-0.36288	-0.168185	-0.00925888	-0.218654	0.0145941	-0.393146	-0.166652	-0.11567	-0.150397	0.0253978	-0.140072
TCATGTTCAGTCAACT-1-1	Cycling Progenitor	0.566667	Cycling Progenitor	Cycling Progenitor	Early GMP	Early GMP	-0.0341502	-0.0963741	-0.0756137	-0.174759	-0.123252	-0.200093	-0.0632338	-0.0930412	-0.106185	-0.176263	-0.0820361	0.0128755	-0.110319	-0.15828
TCATGTTTCAGAGTGG-1-1	MPP-MyLy	0.6	HSC MPP	Multipotent Progenitor - Myelo-Lymphoid Primed	Early GMP	Early GMP	0.193428	0.349783	-0.00711818	0.158988	-0.22971	0.0343799	0.0238871	-0.0866142	0.055663	-0.204463	0.447118	-0.103209	0.167959	-0.14103
TCATTCACACGGCGTT-1-1					Early GMP	Early GMP	-0.0778033	-0.0656445	0.120037	-0.15973	-0.131915	-0.123956	-0.0339845	-0.00642749	0.0646348	-0.178955	0.0408805	0.137443	-0.140931	-0.148898
TCATTGTAGTCTGGTT-1-1	Early GMP	0.9	Early GMP	Early Granulocyte-Monocyte Progenitor	Early GMP	Early GMP	-0.157341	-0.16283	0.100947	-0.094952	-0.0549558	-0.362861	0.0285864	-0.151314	-0.0982583	-0.183469	-0.354793	-0.0364214	-0.131611	0.241296
TCATTTGCAAGACGAC-1-1	Cycling Progenitor	0.733333	Cycling Progenitor	Cycling Progenitor	Early GMP	Early GMP	0.186082	-0.093582	0.0382136	-0.0820334	-0.0856914	-0.156482	-0.0832814	-0.0379732	-0.0274536	0.0339815	0.136569	0.11698	-0.0776483	-0.0446265
TCATTTGCAGCATACT-1-1	Early GMP	0.8	Early GMP	Early Granulocyte-Monocyte Progenitor	Early GMP	Early GMP	0.0446601	-0.252429	-0.073766	-0.0599686	-0.14396	-0.0736768	-0.0763518	-0.0849417	0.294453	-0.114878	-0.1636	-0.185384	0.00291461	-0.204116
TCATTTGGTTCAGCTA-1-1	Early GMP	0.766667	Early GMP	Early Granulocyte-Monocyte Progenitor	Early GMP	Early GMP	-0.187266	0.0698885	-0.14176	0.111116	-0.153091	-0.254593	-0.147139	-0.0822981	0.0916814	-0.0723677	0.0385906	-0.184626	0.0369818	-0.154365
TCCACCAAGTATCCTG-1-1	Early GMP	0.566667	Early GMP	Early Granulocyte-Monocyte Progenitor	Early GMP	Early GMP	-0.0779264	-0.0135952	0.107788	-0.140738	-0.0512592	0.0855748	-0.0991482	-0.115881	0.074095	0.0543689	-0.186746	0.0648877	0.129816	-0.2394
TCCACCAGTGTTGATC-1-1	Early GMP	0.9	Early GMP	Early Granulocyte-Monocyte Progenitor	Early GMP	Early GMP	0.0790403	0.0750552	0.13737	-0.110486	-0.0757799	-0.141704	-0.182264	-0.0281477	-0.0433514	-0.128053	-0.107519	-0.0745105	-0.0675501	0.0546294
TCCACCATCCGTAGGC-1-1	Cycling Progenitor	0.7	Cycling Progenitor	Cycling Progenitor	Early GMP	Early GMP	-0.256925	0.114579	0.0574127	-0.270353	0.272544	-0.100782	0.017953	0.0365344	0.0907174	0.0914491	-0.159706	-0.0564432	0.0413308	-0.04962
TCCACGTCACGATTCA-1-1	Cycling Progenitor	0.7	Cycling Progenitor	Cycling Progenitor	Early GMP	Early GMP	0.0131804	-0.293586	-0.1215	0.0299239	0.0548492	-0.213348	-0.0142157	0.174774	0.0469332	0.0330433	0.127331	0.0523739	0.0134248	-0.141715
TCCAGAAAGGGCAAGG-1-1	Early GMP	0.933333	Early GMP	Early Granulocyte-Monocyte Progenitor	Early GMP	Early GMP	-0.257946	-0.0359369	-0.141772	-0.150094	0.0145047	-0.210675	-0.0600254	-0.0607326	-0.0481689	-0.139939	0.043556	-0.154108	-0.0638927	-0.26717
TCCAGAAGTGGCTGCT-1-1	Cycling Progenitor	0.966667	Cycling Progenitor	Cycling Progenitor	Early GMP	Early GMP	-0.161101	0.142596	-0.098264	-0.149354	0.141327	-0.19993	-0.00235075	0.0644246	-0.000914538	0.11324	-0.121095	0.0619443	0.0704194	-0.0939222
TCCATCGCAAAGACGC-1-1	Early GMP	0.666667	Early GMP	Early Granulocyte-Monocyte Progenitor	Early GMP	Early GMP	-0.085508	0.0622036	0.157544	0.0944513	0.0647615	0.139237	-0.0378473	0.0841622	0.123782	0.128372	0.0114964	0.09403	-0.0536607	-0.164965
TCCATCGCAATTGAAG-1-1	Early GMP	0.5	Early GMP	Early Granulocyte-Monocyte Progenitor	Early GMP	Early GMP	0.0185778	0.369649	-0.0613696	0.00920839	0.144147	-0.201944	0.0950134	-0.0726939	0.00591139	0.045292	-0.108682	-0.191804	0.0214978	-0.149253
TCCATCGTCCTTCTTC-1-1	Cycling Progenitor	1	Cycling Progenitor	Cycling Progenitor	Early GMP	Early GMP	-0.266216	-0.120155	-0.0873124	-0.0709034	-0.0285201	-0.0612378	-0.107508	0.141056	0.0915984	-0.0292223	-0.135793	0.0630105	-0.0157687	0.0201424
TCCCACACAACAGATA-1-1	Cycling Progenitor	1	Cycling Progenitor	Cycling Progenitor	Early GMP	Early GMP	0.085805	0.0566903	-0.118565	0.0361803	-0.232888	-0.0438462	0.0348935	-0.0968883	0.0407771	-0.136044	0.164234	-0.0675681	0.0276304	-0.2203
TCCCACACAAGAGCTG-1-1	Early GMP	0.9	Early GMP	Early Granulocyte-Monocyte Progenitor	Early GMP	Early GMP	-0.00725235	-0.0826126	-0.0335865	-0.0802915	-0.0745516	-0.141586	-0.0446637	0.057832	0.0993813	-0.164136	0.000417791	-0.179021	-0.0683033	0.0272876
TCCCACACATACTTTC-1-1	Cycling Progenitor	1	Cycling Progenitor	Cycling Progenitor	Early GMP	Early GMP	-0.109277	0.13832	-0.0558511	-0.274096	-0.133355	-0.0572777	-0.121028	-0.105367	0.268704	-0.226966	-0.137502	-0.12551	0.0851244	-0.148155
TCCCAGTAGATCCCGC-1-1	Cycling Progenitor	0.866667	Cycling Progenitor	Cycling Progenitor	Early GMP	Early GMP	-0.0532733	-0.160697	0.0410243	0.0417755	0.0112659	-0.111977	-0.0616142	-0.0130775	0.0779896	0.0294356	-0.127446	-0.105173	0.0454043	0.0125844
TCCCAGTCATGGAATA-1-1	Early GMP	0.9	Early GMP	Early Granulocyte-Monocyte Progenitor	Early GMP	Early GMP	0.0793441	-0.0728766	-0.100295	-0.327537	0.149073	-0.0907826	0.0439079	0.0573083	0.0986664	-0.211128	-0.130412	-0.0741588	0.0306525	-0.122201
TCCCATGCAACAGTGG-1-1	Early GMP	1	Early GMP	Early Granulocyte-Monocyte Progenitor	Early GMP	Early GMP	0.150846	0.148156	-0.151655	-0.050759	-0.0774922	-0.2322	0.0407362	-0.013893	0.0793544	-0.0896798	-0.142374	-0.0531871	-0.00516225	-0.0452684
TCCCATGCAATCCTAG-1-1	Cycling Progenitor	0.483871	Cycling Progenitor	Cycling Progenitor	Early GMP	Early GMP	0.0382709	-0.25889	0.072249	0.00562663	0.103435	-0.081295	-0.101267	0.103965	-0.0464368	-0.152448	0.0203515	-0.0389127	0.0234825	0.0388345
TCCCATGTCTACTATC-1-1	Early GMP	0.7	Early GMP	Early Granulocyte-Monocyte Progenitor	Early GMP	Early GMP	0.0901544	-0.0220884	0.0593207	0.0142956	0.154929	0.099804	-0.0338401	-0.0948968	-0.0363664	-0.117099	-0.00361284	0.0808765	-0.0834562	0.240111
TCCCATGTCTAGGCAT-1-1	Early GMP	0.966667	Early GMP	Early Granulocyte-Monocyte Progenitor	Early GMP	Early GMP	-0.139576	-0.227534	-0.0763588	-0.198327	0.108552	-0.186531	-0.0530561	-0.115741	0.0361239	-0.0983444	-0.0157113	-0.151662	0.0265321	-0.0239266
TCCGAAAGTGTCCAAT-1-1	LMPP	0.7	LMPP	Lympho-Myeloid Primed Progenitor	Early GMP	Early GMP	-0.157374	-0.130022	0.12808	0.0925805	-0.292546	-0.178348	-0.117553	0.000662421	0.0440611	-0.0879333	0.125141	-0.0317726	0.0363113	-0.0594322
TCCGAAATCACGATAC-1-1	Early GMP	0.8	Early GMP	Early Granulocyte-Monocyte Progenitor	Early GMP	Early GMP	-0.0124961	-0.151913	0.00799116	0.0149727	-0.252494	-0.0609562	-0.128703	-0.127185	0.367619	-0.0392161	0.189539	-0.225835	-0.0122027	-0.216986
TCCGAAATCCTCACGT-1-1	Cycling Progenitor	0.933333	Cycling Progenitor	Cycling Progenitor	Early GMP	Early GMP	0.146278	-0.115921	-0.0549811	-0.282596	-0.0983972	0.0703964	-0.187993	0.0463641	0.0365788	-0.0989365	-0.0122138	0.0295844	-0.0119752	-0.0744231
TCCGAAATCGCTCTAC-1-1	LMPP	0.533333	LMPP	Lympho-Myeloid Primed Progenitor	Early GMP	Early GMP	-0.128964	0.095585	-0.0697759	0.160661	0.0436038	-0.0609448	0.146253	-0.0707294	-0.0297011	0.0812384	-0.0673635	0.049816	-0.255457	-0.231184
TCCGATCAGAATACAC-1-1	Early GMP	1	Early GMP	Early Granulocyte-Monocyte Progenitor	Early GMP	Early GMP	0.0730925	0.0136867	0.0405701	-0.222998	-0.126802	-0.336875	-0.0429007	-0.175863	0.0215719	-0.338052	-0.155419	-0.17751	-0.119145	-0.240852
TCCGATCCAATGCAAA-1-1	Early GMP	0.9	Early GMP	Early Granulocyte-Monocyte Progenitor	Early GMP	Early GMP	-0.143747	-0.110886	0.0694225	-0.013651	-0.0220171	0.0915373	-0.0672433	0.0281521	0.201376	-0.165468	-0.12627	-0.124398	-0.0154263	-0.13212
TCCGGGAAGGGTGAGG-1-1	Cycling Progenitor	0.733333	Cycling Progenitor	Cycling Progenitor	Early GMP	Early GMP	0.0716076	-0.00370397	0.248409	0.0490014	0.0201679	-0.0421699	-0.146504	0.0948127	0.120992	-0.048808	-0.17758	0.241346	-0.0357615	-0.171665
TCCGGGACAATTGCAC-1-1	Cycling Progenitor	1	Cycling Progenitor	Cycling Progenitor	Early GMP	Early GMP	-0.161146	-0.0112435	-0.0212952	-0.0481144	0.100102	-0.178304	-0.027758	-0.126507	0.121795	0.00203727	-0.00131152	-0.0958787	-0.125027	-0.0349362
TCCGTGTGTCATGGCC-1-1	Early GMP	0.633333	Early GMP	Early Granulocyte-Monocyte Progenitor	Early GMP	Early GMP	0.0399647	-0.109918	0.00136218	-0.186553	0.0602098	-0.123597	-0.0285974	-0.0784619	-0.115937	0.0212695	-0.0423879	0.0460061	-0.258191	-0.237493
TCCGTGTGTTGTAAAG-1-1					Early GMP	Early GMP	-0.0234069	0.120113	-0.139281	-0.347507	-0.0715081	-0.0557231	-0.0849342	-0.108529	-0.122485	-0.1356	-0.0814131	-0.123088	-0.00644254	0.027764
TCCTAATAGAGGACTC-1-1	Early GMP	1	Early GMP	Early Granulocyte-Monocyte Progenitor	Early GMP	Early GMP	0.137208	0.121642	0.0480934	-0.104668	0.000121722	-0.0916835	-0.0516966	-0.107406	0.0133809	-0.0568017	-0.131254	-0.115445	0.0601632	-0.0198136
TCCTAATAGTCGCCAC-1-1	LMPP	0.866667	LMPP	Lympho-Myeloid Primed Progenitor	Early GMP	Early GMP	0.125871	0.0056272	-0.168764	-0.241137	-0.212777	-0.196061	-0.117359	0.282946	0.230304	-0.0133261	-0.185105	-0.0143485	0.0938662	-0.132366
TCCTCCCGTTTCGTAG-1-1	LMPP	0.5	LMPP	Lympho-Myeloid Primed Progenitor	Early GMP	Early GMP	-0.0554839	-0.118064	-0.212899	-0.0267895	0.0672967	0.0690669	-0.108585	-0.0431006	-0.0117973	0.322937	-0.0479586	0.261436	0.0963265	-0.195856
TCCTCGAGTATGAGCG-1-1					Early GMP	Early GMP	-0.0988163	-0.122015	-0.0920509	-0.251216	-0.172554	-0.131641	-0.161623	-0.116431	0.0857492	-0.158789	-0.223115	-0.216148	-0.090306	0.0286316
TCCTGCAAGAAACCAT-1-1	Cycling Progenitor	0.933333	Cycling Progenitor	Cycling Progenitor	Early GMP	Early GMP	-0.223391	-0.0726729	0.0719974	0.0114419	-0.0490531	0.1863	-0.142762	0.0457626	0.165953	-0.0129013	0.124355	-0.18719	0.0305088	0.177653
TCCTGCAAGCCGATAG-1-1	Early GMP	0.633333	Early GMP	Early Granulocyte-Monocyte Progenitor	Early GMP	Early GMP	0.016402	0.0263292	0.235024	-0.279685	0.182044	-0.210694	0.0784001	0.0254947	-0.00944564	0.0423023	0.51515	-0.156755	-0.0416949	-0.331452
TCCTGCATCACAGTGT-1-1	Early GMP	0.766667	Early GMP	Early Granulocyte-Monocyte Progenitor	Early GMP	Early GMP	-0.136634	-0.0542249	0.235301	0.186477	-0.169582	-0.204019	-0.108853	-0.0166363	0.301263	-0.188858	0.0214174	-0.132131	0.115756	0.0809053
TCCTGCATCAGAGCAG-1-1	Cycling Progenitor	0.9	Cycling Progenitor	Cycling Progenitor	Early GMP	Early GMP	-0.127175	0.0563521	-0.125372	-0.085381	-0.149899	-0.0867264	0.0075139	0.0862153	0.0456016	-0.0892451	0.00210362	-0.038337	-0.0822476	-0.12229
TCCTTCTAGACTGGGT-1-1	Early GMP	1	Early GMP	Early Granulocyte-Monocyte Progenitor	Early GMP	Early GMP	0.188625	0.0379622	-0.12476	0.0296457	-0.135765	-0.171545	0.0983069	-0.172525	0.0538325	-0.161529	-0.143546	-0.199154	0.0626118	-0.178265
TCCTTCTTCTCACGAA-1-1	LMPP	0.9	LMPP	Lympho-Myeloid Primed Progenitor	Early GMP	Early GMP	0.00906132	0.0918769	-0.153091	0.0627347	0.150512	0.0645111	0.225095	-0.135079	0.1146	0.178743	0.630852	0.0959423	0.0712608	-0.340215
TCCTTTCCACCTAAAC-1-1	Early GMP	0.5	Early GMP	Early Granulocyte-Monocyte Progenitor	Early GMP	Early GMP	0.0675482	0.0621817	-0.117995	-0.0939679	-0.0877307	-0.0817311	-0.0290698	-0.0896841	0.0303555	-0.108506	-0.137907	-0.146883	-0.0534126	-0.138975
TCCTTTCCACGATAGG-1-1	Early GMP	0.733333	Early GMP	Early Granulocyte-Monocyte Progenitor	Early GMP	Early GMP	0.284299	-0.0665047	-0.0754101	-0.0692238	0.0101194	-0.103408	-0.114531	-0.0142958	0.0780821	-0.110314	-0.043647	-0.0928699	0.00847232	0.0408653
TCGAACATCAAGTGGG-1-1	Early GMP	0.733333	Early GMP	Early Granulocyte-Monocyte Progenitor	Early GMP	Early GMP	-0.142217	-0.0547951	-0.118112	0.1017	-0.0455115	-0.0970245	0.0921619	-0.0357122	-0.193945	-0.0162897	-0.0970113	-0.0938484	-0.108482	0.157905
TCGAAGTGTCATTCCC-1-1	Early GMP	0.566667	Early GMP	Early Granulocyte-Monocyte Progenitor	Early GMP	Early GMP	0.14786	-0.0277976	0.0684257	-0.267033	-0.116389	-0.29159	-0.0256104	-0.027282	-0.0748709	0.0310468	-0.153144	-0.0692749	-0.018793	-0.156995
TCGACGGCATGTTCAG-1-1	Early GMP	0.966667	Early GMP	Early Granulocyte-Monocyte Progenitor	Early GMP	Early GMP	-0.123732	0.0269186	0.034966	-0.0727652	-0.113664	-0.163312	-0.0982576	-0.0759852	0.0612192	-0.236942	0.0404263	-0.100787	0.0974606	-0.175238
TCGACGGGTGATATAG-1-1	Early GMP	0.466667	Early GMP	Early Granulocyte-Monocyte Progenitor	Early GMP	Early GMP	0.125263	-0.189715	-0.00306363	0.370888	-0.248141	0.0209316	-0.158769	-0.117974	0.0886687	-0.081866	-0.0166233	-0.0639172	-0.218534	-0.0514365
TCGATTTAGGTAAAGG-1-1	Early GMP	1	Early GMP	Early Granulocyte-Monocyte Progenitor	Early GMP	Early GMP	0.0283894	-0.056503	-0.109754	0.109467	0.00866108	-0.15544	-0.0723517	0.0683167	0.0644647	-0.041884	-0.27193	0.0687227	0.0272691	0.0211857
TCGATTTCATTCAGCA-1-1	MLP	0.666667	Early Lymphoid	Multilymphoid Progenitor	Early GMP	Early GMP	-0.046787	0.148006	-0.0890527	-0.07773	-0.046209	-0.0763292	-0.00827411	0.269635	0.466828	-0.264304	-0.141814	-0.301477	0.0188073	-0.175183
TCGATTTGTTGATCGT-1-1					Early GMP	Early GMP	0.0916477	-0.152481	-0.108651	-0.171229	-0.204754	0.92485	-0.100971	-0.0609097	0.0453045	-0.153685	-0.0442397	-0.124976	0.55225	-0.0812555
TCGATTTTCCCATTCG-1-1	Early GMP	0.5	Early GMP	Early Granulocyte-Monocyte Progenitor	Early GMP	Early GMP	-0.125914	0.0370327	0.0116806	-0.299284	0.010511	-0.0617464	-0.0818858	0.00730694	-0.0220787	-0.366222	-0.211361	-0.216643	-0.181143	0.168373
TCGATTTTCCGAAGGA-1-1	Early GMP	0.866667	Early GMP	Early Granulocyte-Monocyte Progenitor	Early GMP	Early GMP	-0.0344208	-0.115583	0.0361993	0.127371	0.0471768	-0.202001	-0.127963	-0.11898	-0.218836	-0.135745	-0.0866207	-0.0367248	-0.060886	-0.221734
TCGCAGGAGCTGAAAT-1-1	Early GMP	1	Early GMP	Early Granulocyte-Monocyte Progenitor	Early GMP	Early GMP	-0.0221812	-0.0623891	-0.111615	-0.0636815	-0.130633	-0.0328369	0.100762	-0.165112	-0.167305	-0.141362	-0.0337048	-0.0620498	-0.058554	-0.0716314
TCGCTCATCTTTGCTA-1-1	Early GMP	0.6	Early GMP	Early Granulocyte-Monocyte Progenitor	Early GMP	Early GMP	-0.173077	-0.100298	0.00359139	-0.260842	-0.0935799	-0.0785775	-0.0373982	0.00974874	0.0112043	-0.0945013	-0.151317	-0.0607624	-0.154427	0.0672666
TCGCTTGCAACAAGAT-1-1	Early GMP	0.633333	Early GMP	Early Granulocyte-Monocyte Progenitor	Early GMP	Early GMP	0.0345012	0.49378	-0.07821	0.0823124	-0.182401	0.013328	-0.0992177	0.0690647	0.125195	-0.152985	-0.186255	-0.283545	0.262182	-0.0895712
TCGCTTGCAATCACGT-1-1	Cycling Progenitor	0.9	Cycling Progenitor	Cycling Progenitor	Early GMP	Early GMP	-0.0711111	-0.288918	0.0628385	0.0133685	-0.0633539	-0.105361	-0.0434746	-0.144349	0.1178	-0.174857	-0.215473	-0.193447	-0.00395736	-0.237468
TCGCTTGGTCTCCTGT-1-1					Early GMP	Early GMP	-0.206248	-0.0803569	0.0364397	-0.203823	0.0419047	-0.0799827	-0.127422	-0.106135	0.0811834	-0.181757	-0.0367722	-0.051477	-0.0162255	0.0696344
TCGGATAAGGCCTAGA-1-1	Early GMP	1	Early GMP	Early Granulocyte-Monocyte Progenitor	Early GMP	Early GMP	-0.159537	-0.237003	0.114533	0.00729424	-0.102144	-0.260746	-0.12007	-0.0585944	-0.0987667	-0.129924	-0.03512	0.00705594	-0.0634045	0.0617917
TCGGGACCAACTGGTT-1-1	Early GMP	1	Early GMP	Early Granulocyte-Monocyte Progenitor	Early GMP	Early GMP	0.114593	0.0362637	0.0636575	-0.0892775	0.0198986	-0.0029699	-0.0732971	0.147561	-0.0891879	4.64915e-05	-0.160705	-0.221591	-0.0383639	-0.078635
TCGGGCAGTTATCTTC-1-1	Early GMP	0.533333	Early GMP	Early Granulocyte-Monocyte Progenitor	Early GMP	Early GMP	0.137754	-0.114657	-0.0844726	-0.0893649	-0.0370162	0.18851	0.126178	0.159817	0.0050055	-0.0717811	-0.0582869	0.10352	0.11743	0.223024
TCGGGTGGTTGTCATG-1-1	Early GMP	0.633333	Early GMP	Early Granulocyte-Monocyte Progenitor	Early GMP	Early GMP	-0.0728507	-0.00470345	-0.309219	0.0640425	-0.216132	-0.152503	-0.131947	-0.171569	-0.0540084	-0.206445	-0.283611	-0.146409	-0.215411	-0.226718
TCGGGTGTCTCTATGT-1-1	LMPP	0.566667	LMPP	Lympho-Myeloid Primed Progenitor	Early GMP	Early GMP	0.173012	-0.0905136	-0.241408	-0.137495	-0.0650647	-0.0845573	-0.179399	0.0641986	0.184769	-0.0264111	0.0660568	0.00858062	0.0245164	-0.0864869
TCGGTCTCAAGGCAAC-1-1	Early GMP	1	Early GMP	Early Granulocyte-Monocyte Progenitor	Early GMP	Early GMP	0.0488267	-0.134914	-0.12496	-0.2806	0.0800739	0.122174	-0.0736141	0.0292019	0.139625	-0.0519054	-0.0253249	-0.192903	0.0810467	0.232824
TCGGTCTGTCAACCTA-1-1	Early GMP	0.966667	Early GMP	Early Granulocyte-Monocyte Progenitor	Early GMP	Early GMP	0.19144	-0.120091	-0.167475	-0.139239	-0.218094	-0.0559556	-0.111446	-0.113816	0.0773679	-0.147907	0.0915012	0.109126	-0.161853	0.242605
TCGGTCTTCATGGAGG-1-1	LMPP	0.5	LMPP	Lympho-Myeloid Primed Progenitor	Early GMP	Early GMP	0.0286361	0.0125523	0.25933	-0.0380715	-0.012582	-0.148323	0.0491583	-0.0467883	0.0958558	-0.0142375	-0.23259	-0.00400891	0.0779088	-0.148645
TCGTAGAAGCGCCGTT-1-1	HSC	0.666667	HSC MPP	Hematopoietic Stem Cell	Early GMP	Early GMP	0.0649091	0.0946497	0.00216247	0.306434	-0.21894	-0.27309	-0.00128725	0.0082907	-0.27878	0.276104	0.366752	0.0656483	-0.137161	-0.0536197
TCGTAGACAAGCGATG-1-1	Early GMP	0.933333	Early GMP	Early Granulocyte-Monocyte Progenitor	Early GMP	Early GMP	0.0438847	-0.115577	0.0205263	-0.167001	0.136322	0.0409798	-0.236612	-0.0266019	0.117664	-0.323005	-0.200239	-0.150377	-0.0619059	0.400333
TCGTAGACATTGAGCT-1-1	Early GMP	0.9	Early GMP	Early Granulocyte-Monocyte Progenitor	Early GMP	Early GMP	-0.0160602	0.156388	-0.00952536	-0.19137	0.136742	-0.0856438	-0.0399477	0.277475	0.25959	0.00824055	-0.14602	-0.0420513	0.124942	-0.217325
TCGTAGAGTGAGTGAC-1-1	Early GMP	0.966667	Early GMP	Early Granulocyte-Monocyte Progenitor	Early GMP	Early GMP	-0.058495	0.248713	-0.188711	-0.126351	-0.0424728	0.0992406	0.0666493	-0.01469	-0.0982769	-0.11359	-0.162893	0.0233461	0.0701283	-0.189437
TCGTAGATCGTGTCAA-1-1	Early GMP	1	Early GMP	Early Granulocyte-Monocyte Progenitor	Early GMP	Early GMP	0.20037	-0.167923	0.0307713	-0.417267	-0.145738	0.0152615	-0.0594859	0.0908005	-0.0285094	-0.259567	0.0102032	-0.240921	0.0513114	0.00397225
TCGTCCAGTGAGTCAG-1-1	Early GMP	0.966667	Early GMP	Early Granulocyte-Monocyte Progenitor	Early GMP	Early GMP	0.0305738	0.00928236	-0.0814674	-0.177928	-0.127774	0.134673	-0.0643088	-0.00283331	-0.0631865	-0.0796857	-0.129428	-0.0171599	-0.0978285	-0.0395108
TCGTCCATCGACGTCG-1-1	LMPP	0.966667	LMPP	Lympho-Myeloid Primed Progenitor	Early GMP	Early GMP	-0.113084	0.116631	0.0409095	0.0199921	-0.24744	0.0647192	0.0502887	0.02419	-0.0720881	-0.195211	-0.125885	-0.155228	-0.232038	0.158251
TCGTGCTCAGAACGCA-1-1	Early GMP	1	Early GMP	Early Granulocyte-Monocyte Progenitor	Early GMP	Early GMP	0.00545148	-0.378549	-0.0205995	-0.272665	0.0442844	0.182671	-0.163658	0.00201349	0.0505426	-0.1559	-0.153205	-0.0397441	-0.156192	-0.265572
TCGTGCTCATGGGTTT-1-1					Early GMP	Early GMP	0.0426004	-0.0223741	-0.110318	-0.264301	-0.175666	-0.0846291	-0.115534	0.0828603	0.0827148	-0.472482	-0.128248	-0.452882	-0.0731029	-0.080134
TCGTGCTGTGCTCCGA-1-1	Early GMP	0.833333	Early GMP	Early Granulocyte-Monocyte Progenitor	Early GMP	Early GMP	0.438836	0.109469	-0.0957777	-0.208122	-0.187499	0.106385	-0.198981	-0.0622393	0.120148	-0.285814	-0.185005	-0.176971	0.121483	-0.163851
TCGTGCTTCCCATACC-1-1					Early GMP	Early GMP	0.0180068	-0.0815664	-0.0525359	-0.066811	-0.0448844	-0.108796	-0.139198	0.0783007	0.155207	-0.400017	-0.125482	-0.0129111	-0.119981	0.0936089
TCGTGGGAGCCTTGAT-1-1	Early GMP	1	Early GMP	Early Granulocyte-Monocyte Progenitor	Early GMP	Early GMP	0.0111814	-0.0152736	-0.20177	-0.158773	-0.0766794	0.0733966	0.0656567	0.0109364	0.0371247	-0.163734	-0.148503	-0.150409	0.0299584	-0.131448
TCGTGGGGTGGTCCCA-1-1	Early GMP	1	Early GMP	Early Granulocyte-Monocyte Progenitor	Early GMP	Early GMP	-0.0372486	0.0371152	-0.0685144	-0.0178464	-0.289966	-0.0229071	-0.211183	0.0301561	-0.0373576	-0.12705	-0.219107	-0.232944	0.0146978	-0.143825
TCGTGGGGTGTTATCG-1-1	MPP-MyLy	0.4	HSC MPP	Multipotent Progenitor - Myelo-Lymphoid Primed	Early GMP	Early GMP	-0.100538	-0.233597	-0.126959	0.2022	0.0691455	-0.199645	0.00301113	-0.0774154	-0.170133	0.0932813	0.125415	0.0639912	-0.0615334	0.0769612
TCTAACTCAACCTATG-1-1	Early GMP	1	Early GMP	Early Granulocyte-Monocyte Progenitor	Early GMP	Early GMP	-0.111526	-0.144037	-0.0909227	-0.10936	-0.00684201	-0.0584747	-0.0628529	0.45795	0.0350552	-0.219243	-0.067532	-0.0192898	-0.0220039	0.000574738
TCTACATAGACATCCT-1-1	Cycling Progenitor	0.733333	Cycling Progenitor	Cycling Progenitor	Early GMP	Early GMP	0.11642	0.0101935	-0.0586213	-0.166654	0.057583	0.0201474	-0.147923	-0.0126223	-0.0622867	-0.0317421	-0.111755	0.0984628	-0.0587976	-0.256628
TCTACATGTGTGGACA-1-1	Cycling Progenitor	0.9	Cycling Progenitor	Cycling Progenitor	Early GMP	Early GMP	-0.117875	-0.111154	0.00412141	-0.12158	-0.00949915	-0.0935374	-0.100709	-0.0215897	-0.0899881	-0.126077	-0.186216	-0.169892	-0.0438501	0.140098
TCTACCGAGAAACCCG-1-1	LMPP	0.733333	LMPP	Lympho-Myeloid Primed Progenitor	Early GMP	Early GMP	0.109635	-0.198249	-0.0467712	-0.156537	0.192184	-0.1171	-0.139859	0.0441818	-0.00924492	0.0840707	0.0611647	0.104432	-0.0397579	0.110396
TCTACCGGTGAGAACC-1-1	Early GMP	0.733333	Early GMP	Early Granulocyte-Monocyte Progenitor	Early GMP	Early GMP	0.507179	-0.0799733	0.00821776	-0.0980254	0.061067	-0.418048	-0.128573	0.0856383	-0.00222551	-0.246789	-0.0632378	-0.0432594	-0.0773425	0.131425
TCTACCGTCGTCAACA-1-1	LMPP	0.933333	LMPP	Lympho-Myeloid Primed Progenitor	Early GMP	Early GMP	-0.0670441	0.160062	-0.181423	0.012869	-0.0456612	-0.097892	0.0205174	-0.0956557	0.184418	0.221707	-0.156457	-0.0276385	0.0501012	-0.134876
TCTATACGTCTAACTG-1-1					Early GMP	Early GMP	-0.0957332	-0.120633	0.00471189	-0.347215	0.0317722	-0.0549474	-0.0496307	-0.0794308	0.153278	-0.241154	-0.224124	-0.0223936	-0.109731	0.0394665
TCTATCAAGAGAGAAC-1-1					Early GMP	Early GMP	0.0984773	0.0650287	-0.0937595	-0.0570123	-0.0851073	0.0167902	-0.165111	0.290798	-0.0631352	-0.428773	-0.1602	-0.380251	-0.0838002	-0.140184
TCTATCAAGGTTATAG-1-1	Cycling Progenitor	0.866667	Cycling Progenitor	Cycling Progenitor	Early GMP	Early GMP	-0.0255954	-0.117361	-0.0733226	-0.00693748	-0.16413	-0.145933	-0.0434416	0.259261	-0.0824285	-0.00539652	-0.279991	-0.0439722	0.0420534	-0.201563
TCTCACGCACGCTATA-1-1	Cycling Progenitor	0.4	Cycling Progenitor	Cycling Progenitor	Early GMP	Early GMP	-0.205483	0.205405	-0.223056	0.0931388	-0.0383232	-0.34341	-0.0886056	0.0289716	0.138916	-0.140937	-0.1486	-0.110746	-0.0170617	-0.238734
TCTCAGCAGTTTAGGA-1-1	Early GMP	1	Early GMP	Early Granulocyte-Monocyte Progenitor	Early GMP	Early GMP	0.104367	-0.129287	0.167494	-0.210011	-0.116371	-0.13333	-0.136463	0.258401	0.245331	-0.250784	0.0227458	-0.281642	0.0213253	0.0541411
TCTCAGCGTCGAAGCA-1-1	Early GMP	1	Early GMP	Early Granulocyte-Monocyte Progenitor	Early GMP	Early GMP	-0.0931005	-0.113435	-0.0660815	-0.0710789	-0.0156414	0.0391781	-0.12303	0.0673767	0.0930515	-0.309347	-0.117367	0.00758294	-0.149846	-0.0395482
TCTCCGAGTGGTCCGT-1-1	Early GMP	0.9	Early GMP	Early Granulocyte-Monocyte Progenitor	Early GMP	Early GMP	-0.107026	-0.0618381	0.221513	-0.170095	-0.127612	-0.042995	0.222947	0.088214	-0.0143077	-0.0667226	-0.153424	-0.0329498	0.146933	-0.215908
TCTGCCAAGTATTAGG-1-1	Early GMP	1	Early GMP	Early Granulocyte-Monocyte Progenitor	Early GMP	Early GMP	-0.0250906	-0.315405	0.0879057	-0.212434	0.203688	-0.0669265	-0.177834	0.00441586	-0.0108062	-0.315286	-0.125462	-0.160048	-0.127036	0.13869
TCTGCCATCATAAGGA-1-1	Early GMP	0.6	Early GMP	Early Granulocyte-Monocyte Progenitor	Early GMP	Early GMP	-0.0331808	0.105853	-0.0849666	0.236495	-0.0750982	-0.175054	-0.0987523	-0.13319	-0.122013	-0.0837305	-0.232406	-0.0178946	0.218271	-0.21368
TCTGGCTCAAATCCCA-1-1	Early GMP	0.533333	Early GMP	Early Granulocyte-Monocyte Progenitor	Early GMP	Early GMP	-0.0921886	-0.0929755	0.0810328	-0.0924838	0.09814	-0.129765	-0.0456509	-0.132795	0.113214	0.0772911	-0.0267806	0.0526123	-0.0523695	0.20959
TCTGGCTCACTACACA-1-1	Early GMP	0.566667	Early GMP	Early Granulocyte-Monocyte Progenitor	Early GMP	Early GMP	0.161567	-0.107916	-0.0867107	-0.182724	-0.0128489	-0.124512	-0.0869582	-0.0663991	-0.0447781	0.0370637	0.27875	-0.0250873	-0.0870554	-0.0185693
TCTGTCGGTGTTCATG-1-1					Early GMP	Early GMP	-0.0343711	0.0185497	0.139673	0.0212503	-0.150598	-0.170706	0.00784799	-0.116384	-0.00406384	-0.144197	-0.146414	-0.0941511	0.0176374	-0.00828887
TCTTCCTAGGTCACAG-1-1	Early GMP	0.866667	Early GMP	Early Granulocyte-Monocyte Progenitor	Early GMP	Early GMP	0.214754	-0.157083	0.0889241	-0.171684	-0.00715276	-0.217064	-0.0810441	0.0655082	-0.136187	-0.160798	-0.0152242	-0.0316969	-0.141966	0.184609
TCTTCCTGTACCTGTA-1-1	LMPP	0.866667	LMPP	Lympho-Myeloid Primed Progenitor	Early GMP	Early GMP	-0.0130571	0.15974	0.147519	-0.162946	-0.21684	-0.243581	-0.139266	-0.0327801	-0.00772504	0.0509371	0.217738	-0.351001	0.0252761	-0.138841
TCTTGCGCAGCGCTTG-1-1	Early GMP	0.666667	Early GMP	Early Granulocyte-Monocyte Progenitor	Early GMP	Early GMP	0.124419	0.235715	-0.172176	0.2151	-0.0304901	0.187554	0.112443	0.0652571	0.050653	0.0451077	-0.208316	-0.0929206	-0.164793	-0.11647
TCTTGCGTCATCACTT-1-1	Early GMP	0.833333	Early GMP	Early Granulocyte-Monocyte Progenitor	Early GMP	Early GMP	-0.137214	0.0648283	-0.148853	0.225273	-0.00653359	0.146729	0.147475	-0.0814659	-0.0149981	0.226964	0.115589	0.0781117	0.0227183	-0.244417
TCTTTGATCCAACACA-1-1	Cycling Progenitor	1	Cycling Progenitor	Cycling Progenitor	Early GMP	Early GMP	0.0836534	0.052006	-0.163278	0.0167784	-0.255035	-0.0302786	-0.133837	-0.0477214	0.0859709	0.077289	0.036452	-0.00759157	-0.0506995	0.432503
TGAACGTCACGACAAG-1-1	Cycling Progenitor	0.766667	Cycling Progenitor	Cycling Progenitor	Early GMP	Early GMP	-0.0887754	0.0457778	0.0910534	0.0492016	-0.00589196	-0.281946	-0.0423105	-0.149696	0.100266	-0.0413197	0.192976	0.0914105	-0.0874568	-0.100767
TGAACGTTCGCGCTGA-1-1	GMP-Cycle	0.6	Late GMP	Cycling Granulocyte-Monocyte Progenitor	Early GMP	Early GMP	0.288712	0.1953	-0.0927486	0.0611084	0.0737504	-0.0471574	0.106832	-0.0479892	-0.0894478	-0.231547	0.0957086	0.0161052	-0.0521082	0.0558485
TGAATCGGTCGATTTG-1-1	Early GMP	0.833333	Early GMP	Early Granulocyte-Monocyte Progenitor	Early GMP	Early GMP	-0.0321498	-0.170718	-0.0886251	-0.220543	0.0578017	-0.0108138	-0.0691288	-0.0285449	-0.158982	0.0145046	-0.0892792	0.0411689	0.0539582	0.045431
TGAATGCGTCAGGTGA-1-1	Early GMP	0.933333	Early GMP	Early Granulocyte-Monocyte Progenitor	Early GMP	Early GMP	0.0831726	-0.029578	-0.0375644	0.00838552	-0.025725	-0.0115614	0.0142323	-0.09224	0.0975804	0.00488614	0.0505263	0.132496	0.0386719	0.0186322
TGAATGCGTCCACTTC-1-1	LMPP	0.8	LMPP	Lympho-Myeloid Primed Progenitor	Early GMP	Early GMP	0.200545	0.141521	0.0791224	0.0672919	0.203392	0.0500146	0.00452733	0.172548	0.0325954	0.107417	-0.0252078	0.0533921	-0.0289646	0.303445
TGACCCTCACTGCGTG-1-1	Cycling Progenitor	0.933333	Cycling Progenitor	Cycling Progenitor	Early GMP	Early GMP	-0.230042	-0.107501	0.0240089	-0.189011	0.146662	-0.115059	-0.0922537	-0.100435	-0.160494	-0.0170948	-0.0436964	-0.0539632	0.100838	-0.214725
TGACCCTGTACTTCCC-1-1	Early GMP	0.9	Early GMP	Early Granulocyte-Monocyte Progenitor	Early GMP	Early GMP	0.109704	0.023269	-0.0445607	-0.0403703	-0.0295675	0.0703646	0.0386194	0.00666278	-0.0404591	-0.0753991	-0.148447	0.0418176	0.0356801	-0.24176
TGACCCTGTCTGTGTA-1-1	Early GMP	1	Early GMP	Early Granulocyte-Monocyte Progenitor	Early GMP	Early GMP	-0.0552095	-0.0567872	0.146042	0.0464549	-0.0218814	-0.135673	0.00889107	-0.000585835	-0.124388	-0.0412644	-0.151715	-0.084563	-0.190461	0.0476763
TGACGCGTCGATTGGT-1-1					Early GMP	Early GMP	0.285547	-0.00330046	0.0146727	-0.244383	-0.220306	-0.167702	-0.13744	-0.00637285	0.00356064	-0.314282	-0.132978	-0.37638	-0.0226196	0.14341
TGACGCGTCTTCGGTC-1-1					Early GMP	Early GMP	-0.108808	0.121202	0.0131551	-0.0818567	-0.296429	-0.0544321	-0.152972	-0.150037	-0.484734	0.0721714	-0.185755	0.0174471	-0.0577397	-0.171801
TGACTCCCACGGCGTT-1-1	Early GMP	0.966667	Early GMP	Early Granulocyte-Monocyte Progenitor	Early GMP	Early GMP	0.131257	-0.0422465	-0.105232	-0.0790707	-0.134541	0.0110446	-0.0589514	-0.005899	-0.048546	-0.109889	-0.0536266	-0.151955	-0.116532	-0.0989492
TGACTCCGTACTGCGC-1-1	Early GMP	1	Early GMP	Early Granulocyte-Monocyte Progenitor	Early GMP	Early GMP	0.361285	0.721914	-0.0946731	-0.0790302	-0.1693	-0.197773	-0.0341983	-0.0510468	0.109832	-0.0103901	-0.207695	0.0829094	0.012537	-0.184345
TGACTCCGTAGTTCCA-1-1	Early GMP	0.933333	Early GMP	Early Granulocyte-Monocyte Progenitor	Early GMP	Early GMP	-0.115743	0.00241749	-0.074368	-0.0462847	0.0285322	-0.148075	0.0265515	-0.125252	0.0742834	0.173279	-0.00407873	0.001682	-0.188887	-0.164574
TGAGACTGTAACACGG-1-1	Cycling Progenitor	0.633333	Cycling Progenitor	Cycling Progenitor	Early GMP	Early GMP	0.187631	-0.0445157	0.0938111	-0.168157	-0.0200341	0.00698383	0.0934495	0.00299593	-0.104577	-0.00985042	-0.0629602	0.0817742	-0.0561097	-0.212103
TGAGCATAGCAACTCT-1-1	Early GMP	0.633333	Early GMP	Early Granulocyte-Monocyte Progenitor	Early GMP	Early GMP	0.0382482	0.0970145	0.139609	-0.0788009	-0.0949005	-0.162006	0.00543206	-0.0638288	-0.0328123	-0.0541587	0.00887258	-0.0533672	-0.00105108	0.00571076
TGAGCATCAAGATCCT-1-1	Early GMP	0.933333	Early GMP	Early Granulocyte-Monocyte Progenitor	Early GMP	Early GMP	0.0508241	0.0219586	-0.180899	0.0791737	-0.0919451	-0.0138593	0.110754	0.0263859	0.167489	-0.107531	-0.00984129	-0.0970977	-0.0460054	-0.224051
TGAGCATCAAGTGGGT-1-1					Early GMP	Early GMP	-0.0792962	-0.1872	-0.0728307	-0.164178	0.00643762	-0.158664	-0.106616	-0.034007	-0.0776289	-0.286909	0.0319742	-0.113097	-0.00385727	-0.0828257
TGAGCATTCGAGAGCA-1-1	Early GMP	0.666667	Early GMP	Early Granulocyte-Monocyte Progenitor	Early GMP	Early GMP	0.135282	0.877617	-0.222787	0.00434735	-0.0774409	-0.0314277	-0.0759358	-0.01333	-0.24079	-0.246052	0.0904357	-0.200711	0.217666	-0.143775
TGAGCGCAGCTCACTA-1-1	Cycling Progenitor	0.666667	Cycling Progenitor	Cycling Progenitor	Early GMP	Early GMP	-0.0361572	0.0839832	0.0341907	-0.0223633	0.0703613	-0.0512269	-0.0191322	-0.0898057	0.20027	-0.101675	-0.0123722	-0.102955	-0.0355855	-0.191542
TGAGGAGAGTAACAGT-1-1	Early GMP	0.633333	Early GMP	Early Granulocyte-Monocyte Progenitor	Early GMP	Early GMP	-0.0283867	0.115758	-0.0743015	-0.125132	-0.174017	0.0721853	0.0727045	-0.0677351	-0.0219807	-0.0228534	-0.148392	0.0712154	-0.00780572	0.00514878
TGAGGAGCATATACCG-1-1	Early GMP	0.7	Early GMP	Early Granulocyte-Monocyte Progenitor	Early GMP	Early GMP	0.20625	0.0207649	0.0621307	-0.139043	0.162273	0.0897246	-0.0915286	0.158093	0.23137	-0.0738613	-0.110146	-0.0636497	0.182557	-0.0467849
TGAGGAGTCATCGTAG-1-1	Cycling Progenitor	0.633333	Cycling Progenitor	Cycling Progenitor	Early GMP	Early GMP	-0.0590527	0.103188	-0.0884182	0.108392	0.00912733	-0.014683	0.0124738	0.08368	-0.0186272	-0.0502336	0.0311485	-0.052884	-0.0405392	-0.216824
TGAGGAGTCCGAAGGA-1-1	MPP-MyLy	0.466667	HSC MPP	Multipotent Progenitor - Myelo-Lymphoid Primed	Early GMP	Early GMP	0.124516	-0.388812	0.0428508	-0.0610252	-0.200728	-0.0901332	0.139981	-0.122564	-0.0211421	0.117433	-0.128211	-0.171361	-0.166226	-0.0475662
TGAGGAGTCTGTGCGG-1-1	Cycling Progenitor	0.6	Cycling Progenitor	Cycling Progenitor	Early GMP	Early GMP	-0.012473	-0.178405	0.125701	-0.375615	-0.305054	-0.062733	-0.150538	-0.144673	-0.0624124	-0.404821	0.00262703	-0.269392	-0.0735001	-0.106072
TGAGGGACAGTCGCAC-1-1	Early GMP	0.833333	Early GMP	Early Granulocyte-Monocyte Progenitor	Early GMP	Early GMP	-0.0996514	-0.0478619	0.0557562	-0.0976461	-0.101116	-0.202452	-0.156657	0.0176038	-0.0941848	-0.0638534	-0.0850403	-0.0532655	-0.0719863	-0.212654
TGAGGTTAGCCAAGTG-1-1	Cycling Progenitor	0.8	Cycling Progenitor	Cycling Progenitor	Early GMP	Early GMP	-0.0944499	0.0100404	-0.0145364	0.0597449	-0.148785	-0.114783	0.0676574	0.00697284	-0.228529	-0.121151	-0.00285059	-0.0652389	-0.0735892	-0.220728
TGAGTCACAAAGACTA-1-1	Early GMP	0.733333	Early GMP	Early Granulocyte-Monocyte Progenitor	Early GMP	Early GMP	-0.136822	0.100385	-0.0741847	-0.0535275	-0.0775033	0.0604438	-0.0464224	-0.00736942	-0.0330864	-0.158251	-0.0389391	-0.135381	-0.0248509	-0.21669
TGAGTCATCGGCTGAC-1-1	Early GMP	0.966667	Early GMP	Early Granulocyte-Monocyte Progenitor	Early GMP	Early GMP	0.0677595	-0.183673	0.0475966	-0.0350635	-0.0895005	-0.115223	0.0207546	-0.0540403	0.0127125	0.0201566	0.073895	-0.0273377	0.0724817	-0.250711
TGATCAGAGTATAGGT-1-1	Cycling Progenitor	0.733333	Cycling Progenitor	Cycling Progenitor	Early GMP	Early GMP	-0.118255	0.0714041	-0.184206	-0.0913275	-0.068941	0.000241872	0.0764126	-0.0859026	-0.118653	-0.075969	-0.10269	-0.0319649	0.133415	-0.188032
TGATCAGCACGACCTG-1-1	Early GMP	0.9	Early GMP	Early Granulocyte-Monocyte Progenitor	Early GMP	Early GMP	0.32032	-0.163521	0.00858005	-0.190414	0.16684	-0.123744	-0.0814152	-0.00244898	0.0139674	-0.178896	0.11773	-0.0705472	-0.115953	0.16609
TGATCTTCACCGTGCA-1-1	Cycling Progenitor	0.866667	Cycling Progenitor	Cycling Progenitor	Early GMP	Early GMP	-0.201643	-0.0275456	-0.161119	0.209558	-0.11093	-0.086468	-0.0598785	0.143951	-0.0763707	0.0413554	0.0152861	-0.0355851	-0.135658	0.195923
TGATGCACAAATAAGC-1-1	Early GMP	0.7	Early GMP	Early Granulocyte-Monocyte Progenitor	Early GMP	Early GMP	-0.0170729	-0.133492	0.0316551	-0.026084	-0.0692154	-0.257968	0.0191084	0.0525381	0.0173178	-0.138396	-0.0808128	-0.050603	-0.0811423	-0.166297
TGATGGTTCTATGTGG-1-1	Cycling Progenitor	0.533333	Cycling Progenitor	Cycling Progenitor	Early GMP	Early GMP	-0.0349793	-0.172824	-0.0955008	-0.0612453	-0.111922	-0.169572	-0.0932772	-0.0579862	-0.206571	-0.112555	0.0366973	-0.157466	-0.038457	0.0477098
TGATTCTAGTATGATG-1-1	Early GMP	1	Early GMP	Early Granulocyte-Monocyte Progenitor	Early GMP	Early GMP	0.167368	0.310947	-0.0230917	0.0296597	0.133808	-0.0724733	-0.133902	0.0497674	0.120099	-0.211328	-0.145361	-0.24334	-0.00586682	-0.0936432
TGATTCTGTTACGGAG-1-1					Early GMP	Early GMP	0.0415144	0.145168	-0.179728	0.0553043	-0.075824	-0.119137	-0.0333148	-0.128389	-0.0337036	-0.109338	0.0554759	-0.0634188	-0.132315	0.00809578
TGATTTCCACTACGGC-1-1	Early GMP	1	Early GMP	Early Granulocyte-Monocyte Progenitor	Early GMP	Early GMP	0.100666	-0.0316758	-0.0351832	-0.444979	-0.111195	-0.108089	-0.0548334	0.159997	0.297897	-0.408393	-0.144516	-0.212797	0.142693	0.151933
TGATTTCGTCACCGAC-1-1	MPP-MkEry	0.733333	HSC MPP	Multipotent Progenitor - Megakaryocyte-Erythroid Primed	Early GMP	Early GMP	-0.207322	0.0234358	-0.0330627	0.160775	0.0921188	0.18676	0.10597	0.0695457	0.0663578	-0.123894	-0.0414751	0.0174154	0.0426217	0.0319577
TGCACGGAGGAACTCG-1-1	LMPP	0.533333	LMPP	Lympho-Myeloid Primed Progenitor	Early GMP	Early GMP	-0.13314	0.0315861	0.00342958	0.0404013	0.163281	0.0218715	0.225579	0.0625779	-0.20664	0.0127195	-0.0350249	0.091615	-0.00960895	-0.155302
TGCACGGAGTCGGCAA-1-1	Early GMP	0.733333	Early GMP	Early Granulocyte-Monocyte Progenitor	Early GMP	Early GMP	-0.113397	-0.209754	-0.0169184	-0.0318263	0.0155461	-0.0768153	-0.114176	0.0509949	-0.0355709	-0.0488752	-0.00820623	-0.0967988	-0.0397541	-0.09674
TGCACGGTCAGAACCT-1-1	Cycling Progenitor	0.833333	Cycling Progenitor	Cycling Progenitor	Early GMP	Early GMP	-0.0116198	-0.0748624	-0.0837355	-0.0615712	-0.0205857	-0.119633	0.0604589	-0.140705	0.0690409	-0.104387	-0.124678	-0.080959	-0.106534	-0.0262706
TGCAGATGTGAGTTTC-1-1	Early GMP	0.666667	Early GMP	Early Granulocyte-Monocyte Progenitor	Early GMP	Early GMP	-0.161851	0.0161347	-0.045633	0.0245998	0.0342116	0.0260951	0.0305701	-0.0832125	0.0874568	-0.121989	-0.153209	-0.161853	0.0692738	0.431396
TGCAGATTCACACCGG-1-1	Early GMP	0.8	Early GMP	Early Granulocyte-Monocyte Progenitor	Early GMP	Early GMP	0.0480351	0.0310197	-0.0179318	-0.0216069	0.0770873	-0.0991898	-0.0287778	-0.00799118	-0.025307	-0.032469	-0.0831267	-0.0537995	-0.0204184	-0.095129
TGCAGGCCATAGATGA-1-1	Early GMP	0.9	Early GMP	Early Granulocyte-Monocyte Progenitor	Early GMP	Early GMP	0.0203928	-0.0728758	-0.203984	-0.189277	-0.038543	-0.154118	-0.070013	-0.0681627	0.140843	-0.0544414	-0.1634	0.0189113	0.12955	-0.245246
TGCAGGCGTTTACTTC-1-1	Early GMP	0.9	Early GMP	Early Granulocyte-Monocyte Progenitor	Early GMP	Early GMP	0.463068	0.109007	-0.218339	0.0268506	0.183002	-0.131683	-0.0146156	0.0825606	-0.141238	0.00687082	-0.161612	-0.029849	0.000128449	0.11579
TGCAGTATCGACCTAA-1-1	MPP-MyLy	0.6	HSC MPP	Multipotent Progenitor - Myelo-Lymphoid Primed	Early GMP	Early GMP	0.130506	0.361235	-0.106403	0.446273	0.0217699	-0.0442836	0.158568	-0.0789225	0.155779	0.00886774	0.784218	0.173967	-0.122213	0.218345
TGCATCCAGACATACA-1-1	Cycling Progenitor	0.9	Cycling Progenitor	Cycling Progenitor	Early GMP	Early GMP	-0.103703	-0.157814	-0.0338769	0.00664079	-0.093974	-0.134917	-0.189922	-0.085445	-0.0279591	-0.0163691	-0.106403	0.00557695	-0.140894	-0.0458188
TGCATGAAGATTGCGG-1-1	LMPP	0.6	LMPP	Lympho-Myeloid Primed Progenitor	Early GMP	Early GMP	-0.00776061	-0.130529	0.0181932	0.131138	0.0717273	0.210472	0.0986732	-0.127233	0.125369	-0.0843043	-0.007761	0.0378607	0.0024239	-0.244238
TGCGACGAGAAGGTAG-1-1	Early GMP	0.966667	Early GMP	Early Granulocyte-Monocyte Progenitor	Early GMP	Early GMP	0.0274142	-0.222275	-0.121701	-0.0966589	-0.0715836	-0.115892	0.0437542	-0.0239436	-0.00498293	-0.0622478	0.0361714	0.0103328	-0.229655	-0.164796
TGCGACGAGCAATAAC-1-1	Early GMP	0.8	Early GMP	Early Granulocyte-Monocyte Progenitor	Early GMP	Early GMP	0.0344118	-0.0195418	-0.0605831	-0.111612	0.0597132	-0.176836	0.11804	-0.00742046	0.173851	0.0502095	-0.154548	0.0793778	0.06198	0.0814997
TGCGACGCATAACGGG-1-1	Cycling Progenitor	0.8	Cycling Progenitor	Cycling Progenitor	Early GMP	Early GMP	-0.0171788	0.131175	-0.131136	-0.18059	-0.239061	-0.222738	-0.060621	-0.0509075	-0.159051	0.00808764	-0.00976829	-0.0584162	0.0556886	-0.267838
TGCGACGTCCGTATGA-1-1	Early GMP	0.966667	Early GMP	Early Granulocyte-Monocyte Progenitor	Early GMP	Early GMP	0.127437	0.0566733	0.0337037	-0.167624	-0.0761193	0.00437786	0.0048611	0.0982958	0.132402	0.251266	-0.0846681	-0.0407015	0.145615	0.182827
TGCGATAAGGACCCAA-1-1	LMPP	0.8	LMPP	Lympho-Myeloid Primed Progenitor	Early GMP	Early GMP	-0.0263902	0.0145985	0.139741	-0.0696995	0.126359	0.495961	0.00932857	-0.133416	-0.117299	-0.0412891	0.226409	0.084737	0.0160221	-0.182175
TGCGATATCGCACGGT-1-1	Early GMP	1	Early GMP	Early Granulocyte-Monocyte Progenitor	Early GMP	Early GMP	-0.0785259	-0.0533626	-0.0586624	-0.152894	-0.100919	-0.184665	-0.124958	0.0256745	0.0421904	-0.0597304	0.00874117	-0.155886	-0.0280376	-0.138129
TGCGATATCGCAGATT-1-1	Early GMP	1	Early GMP	Early Granulocyte-Monocyte Progenitor	Early GMP	Early GMP	0.127647	0.09361	-0.0481756	-0.142628	0.028471	-0.0894609	-0.09583	0.011457	0.0911478	-0.12956	-0.105859	-0.0897505	-0.0724029	0.259027
TGCGATATCGTAGGGA-1-1	Early GMP	0.466667	Early GMP	Early Granulocyte-Monocyte Progenitor	Early GMP	Early GMP	0.528527	-0.059902	-0.108061	0.190126	-0.100102	0.0080704	-0.0634792	0.0597261	-0.249608	-0.124509	-0.0878027	-0.116385	-0.0391141	-0.170208
TGCGGCAAGTCTAGAA-1-1	Early GMP	0.633333	Early GMP	Early Granulocyte-Monocyte Progenitor	Early GMP	Early GMP	-0.076977	0.174626	0.0787205	-0.0652295	-0.00213672	-0.186977	-0.0620607	0.0259759	-0.131017	-0.198847	-0.188999	-0.139941	-0.0798461	-0.148331
TGCGGGTTCTTACCGC-1-1	Cycling Progenitor	0.5	Cycling Progenitor	Cycling Progenitor	Early GMP	Early GMP	-0.208974	-0.0995295	-0.108395	-0.155747	-0.15122	-0.117583	-0.12339	-0.067377	0.146159	-0.213152	-0.0322889	-0.0113131	-0.117872	-0.0335122
TGCTCCAGTCTAGATC-1-1	Early GMP	0.5	Early GMP	Early Granulocyte-Monocyte Progenitor	Early GMP	Early GMP	-0.103662	-0.158079	0.134632	-0.169954	-0.00615137	-0.217694	0.00368066	-0.00765217	0.0333318	0.0337545	0.00343429	0.0452677	-0.0149216	-0.241128
TGCTCCATCGGCGATC-1-1	Cycling Progenitor	0.666667	Cycling Progenitor	Cycling Progenitor	Early GMP	Early GMP	0.0907434	-0.161671	0.0440102	-0.120609	0.132431	-0.0487638	0.00310791	-0.0451198	-0.0139197	-0.0659196	-0.00794704	-0.0354264	-0.0730863	-0.147663
TGCTCCATCTAGCCAA-1-1	Early GMP	0.7	Early GMP	Early Granulocyte-Monocyte Progenitor	Early GMP	Early GMP	0.384627	0.20044	0.0109365	-0.164491	0.0689753	-0.110997	-0.0630458	0.241309	0.238583	-0.161463	-0.00544201	-0.232949	0.132354	0.129604
TGCTCGTCATGTACGT-1-1	Early GMP	0.966667	Early GMP	Early Granulocyte-Monocyte Progenitor	Early GMP	Early GMP	0.152163	0.0648722	-0.0102131	-0.0781884	-0.00970305	-0.124141	-0.0883335	-0.136701	0.0964065	-0.0381195	-0.131457	-0.105309	-0.130269	0.196113
TGCTTCGCACAGAAGC-1-1	LMPP	0.666667	LMPP	Lympho-Myeloid Primed Progenitor	Early GMP	Early GMP	-0.0245219	0.0436779	-0.0462962	-0.190338	0.143143	-0.202414	-0.0898256	0.00876043	0.320517	-0.0396716	-0.0868286	-0.108824	0.115512	-0.199388
TGCTTCGGTAACAAGT-1-1	Early GMP	0.533333	Early GMP	Early Granulocyte-Monocyte Progenitor	Early GMP	Early GMP	0.00953129	-0.0994906	0.369168	-0.0561963	0.392801	0.182223	-0.0730435	0.061812	-0.0405318	-0.0585235	-0.0478226	-0.143195	0.00746584	0.448952
TGCTTCGTCGTGGACC-1-1	Early GMP	1	Early GMP	Early Granulocyte-Monocyte Progenitor	Early GMP	Early GMP	-0.0431476	0.129529	-0.0725125	-0.11629	0.011157	-0.0766509	-0.136086	0.251176	-0.146075	-0.136252	0.0660087	-0.143038	-0.0722937	-0.190627
TGCTTGCTCCAGCAAT-1-1	Early GMP	0.866667	Early GMP	Early Granulocyte-Monocyte Progenitor	Early GMP	Early GMP	0.118841	0.0913659	-0.0520325	-0.0150642	0.0796785	-0.149786	0.0235436	0.0357391	0.0685312	0.0083409	0.208732	-0.0387774	-0.0634345	-0.0436929
TGCTTGCTCTTGCAGA-1-1	Early GMP	0.933333	Early GMP	Early Granulocyte-Monocyte Progenitor	Early GMP	Early GMP	0.0323619	-0.12357	-0.129766	-0.112296	-0.040265	-0.0789625	-0.0625674	-0.13277	0.044314	-0.121623	-0.174519	-0.165053	0.0588287	-0.187907
TGGAACTAGGCGCTCT-1-1					Early GMP	Early GMP	0.0793046	0.0606912	-0.160979	-0.0608104	0.00991128	0.0749035	-0.024385	-0.0399293	0.106626	0.0678592	0.0132331	0.013332	0.0708033	-0.17598
TGGAACTTCTACTATC-1-1	GMP-Cycle	0.366667	Late GMP	Cycling Granulocyte-Monocyte Progenitor	Early GMP	Early GMP	0.329132	-0.184292	-0.280744	-0.0719671	-0.169209	0.0458335	-0.126206	0.163898	0.178685	-0.192462	-0.0887091	-0.0494212	0.0158101	-0.0967217
TGGAACTTCTTAGCAG-1-1					Early GMP	Early GMP	-0.0676773	0.190059	0.0806518	0.0713772	0.208142	-0.118148	0.0702263	0.0508426	-0.175073	-0.287474	-0.0838332	-0.137586	-0.102639	-0.172178
TGGAGGAAGTAAGACT-1-1	Early GMP	1	Early GMP	Early Granulocyte-Monocyte Progenitor	Early GMP	Early GMP	0.082442	-0.0197901	0.0764836	-0.205282	-0.144381	0.166531	-0.078204	-0.0342441	0.0371489	-0.0961809	-0.0182123	-0.0811608	0.113111	0.112401
TGGATCAAGACCCGCT-1-1					Early GMP	Early GMP	-0.211846	-0.114752	0.0923291	-0.220996	-0.0875843	-0.0230738	-0.0264062	-0.0551641	-0.0367873	-0.2734	-0.343007	-0.0996119	-0.316184	-0.179976
TGGATCAGTGTGATGG-1-1	Cycling Progenitor	0.8	Cycling Progenitor	Cycling Progenitor	Early GMP	Early GMP	-0.0515199	-0.0740069	-0.0908819	-0.0905614	-0.168643	-0.0782712	0.0452463	-0.10581	-0.0717289	-0.180896	-0.143197	-0.209672	-0.0118333	0.159394
TGGATGTCAACTGCTA-1-1	Early GMP	0.516129	Early GMP	Early Granulocyte-Monocyte Progenitor	Early GMP	Early GMP	0.104479	0.0244114	-0.12533	-0.240052	0.208089	-0.215051	-0.21051	-0.0141907	-0.0986414	-0.0261717	-0.258517	0.128788	-0.197993	-0.121266
TGGATGTGTGGATTTC-1-1	Early GMP	0.866667	Early GMP	Early Granulocyte-Monocyte Progenitor	Early GMP	Early GMP	0.153487	0.09732	0.00936731	-0.172725	0.0269742	-0.100646	0.0274184	0.0792113	-0.0480255	0.0462303	-0.153135	0.0412945	0.064383	0.117779
TGGCGTGAGGGTTAGC-1-1	Early GMP	0.966667	Early GMP	Early Granulocyte-Monocyte Progenitor	Early GMP	Early GMP	-0.0135787	0.0260314	-0.0296766	-0.124466	-0.103642	-0.0434008	-0.0426216	0.00669126	-0.1398	-0.115268	-0.137816	-0.122918	0.0183746	0.240123
TGGCGTGGTGGCTTGC-1-1	Early GMP	0.533333	Early GMP	Early Granulocyte-Monocyte Progenitor	Early GMP	Early GMP	-0.11807	-0.122343	0.187454	0.157976	-0.058174	0.0874524	0.033525	-0.0945911	0.0764617	-0.123392	-0.042951	0.017621	-0.0374228	-0.168316
TGGGAAGCAAAGTATG-1-1	Cycling Progenitor	0.8	Cycling Progenitor	Cycling Progenitor	Early GMP	Early GMP	-0.0377278	0.222802	-0.0140211	-0.0039778	0.181792	0.101975	0.0954073	0.0701564	-0.00992672	0.0535544	-0.12437	0.146297	0.0448217	-0.125544
TGGGAAGCAATTCTCT-1-1	Cycling Progenitor	0.666667	Cycling Progenitor	Cycling Progenitor	Early GMP	Early GMP	0.144152	0.0524591	0.0796779	-0.140618	0.0298764	-0.172387	-0.112034	-0.035722	0.110584	-0.0559901	-0.215323	0.0989766	-0.0195532	0.0612012
TGGGAAGGTATCAGCT-1-1	Early GMP	1	Early GMP	Early Granulocyte-Monocyte Progenitor	Early GMP	Early GMP	-0.00773348	-0.119593	-0.049767	0.00620348	-0.127339	-0.0876017	0.0420293	-0.0746843	-0.0466664	-0.26144	0.164387	-0.0970866	-0.077538	0.143876
TGGGAAGTCTCTCGAC-1-1					Early GMP	Early GMP	0.00844727	-0.0563243	0.177573	-0.121242	0.033232	-0.0203273	-0.014289	-0.00673139	0.0806898	-0.0756482	-0.157235	-0.0238609	-0.162584	-0.209446
TGGGATTAGAATCTAG-1-1					Early GMP	Early GMP	0.0931224	0.0224487	0.0758908	-0.218668	-0.0167712	-0.0412778	-0.0323771	0.0104279	-0.0929647	-0.165358	-0.133069	-0.0760016	-0.133827	-0.186454
TGGGATTAGGGCTGAT-1-1	Cycling Progenitor	0.566667	Cycling Progenitor	Cycling Progenitor	Early GMP	Early GMP	0.0290663	0.263918	-0.0617537	-0.0226314	-0.0286715	0.0276176	0.0810732	0.00256038	0.0203434	0.280075	0.0500194	0.0766831	0.122505	-0.176744
TGGGATTCAAGAATGT-1-1	Early GMP	0.966667	Early GMP	Early Granulocyte-Monocyte Progenitor	Early GMP	Early GMP	-0.146707	-0.349569	0.0339537	-0.172104	-0.24029	-0.294645	-0.238422	-0.133844	-0.117719	-0.347669	-0.12642	-0.259504	-0.124751	-0.0311444
TGGGATTGTACGTTCA-1-1	Cycling Progenitor	0.733333	Cycling Progenitor	Cycling Progenitor	Early GMP	Early GMP	-0.128559	-0.11705	0.104384	-0.0360823	-0.0549005	-0.118544	-0.0137467	0.0172689	0.175965	-0.155892	-0.152813	-0.0317018	-0.0561409	0.0696812
TGGGATTGTCATACCA-1-1	Early GMP	0.9	Early GMP	Early Granulocyte-Monocyte Progenitor	Early GMP	Early GMP	0.40273	-0.00138612	0.131489	0.0510789	0.147446	0.0722696	0.0575999	0.0367623	-0.0837884	0.0690472	-0.0155888	0.00610373	0.0863482	0.196114
TGGGCGTAGCCGAATG-1-1	Early GMP	0.8	Early GMP	Early Granulocyte-Monocyte Progenitor	Early GMP	Early GMP	0.0190969	0.241244	-0.210101	-0.120396	-0.10459	-0.155912	-0.0579854	-0.000782859	0.0907138	-0.246569	0.139686	-0.00331495	0.0290186	-0.194547
TGGGCGTAGTGCAAAT-1-1	BFU-E	0.766667	MEP	Burst Forming Unit - Erythroid	Early GMP	Early GMP	-0.135994	-0.00915344	-0.12846	-0.191399	0.117013	0.307248	-0.144812	0.0727339	-0.0498003	-0.0942524	-0.159347	-0.0928427	-0.0458162	-0.180503
TGGGCTGAGGTGCCAA-1-1	Early GMP	0.766667	Early GMP	Early Granulocyte-Monocyte Progenitor	Early GMP	Early GMP	0.00547578	-0.115022	-0.26078	-0.269737	0.0786144	-0.0441126	-0.0617995	0.0456075	-0.0669672	-0.0721931	0.0194872	0.0135882	0.121383	-0.187558
TGGGCTGGTATGTCCA-1-1	Early GMP	0.866667	Early GMP	Early Granulocyte-Monocyte Progenitor	Early GMP	Early GMP	0.0173089	0.249724	0.149649	-0.0542152	0.0512686	-0.0820673	-0.0637615	-0.0771567	0.143625	-0.084368	-0.125619	-0.127051	-0.0804327	-0.0365436
TGGGTTAAGAGTGGCT-1-1	Early GMP	0.7	Early GMP	Early Granulocyte-Monocyte Progenitor	Early GMP	Early GMP	0.0404952	0.0179902	-0.119361	-0.115812	0.0518959	-0.0898809	-0.0147319	-0.0705552	-0.0177873	-0.00796458	-0.0909504	-0.0203184	-0.0187832	-0.0356579
TGGGTTACAGTTAGGG-1-1	Early GMP	0.666667	Early GMP	Early Granulocyte-Monocyte Progenitor	Early GMP	Early GMP	0.0286774	0.329464	-0.051283	-0.00486976	-0.000554492	0.162968	0.154557	0.0415358	0.218269	-0.10828	-0.228108	0.217487	0.0465046	-0.183958
TGGGTTATCGCGTTTC-1-1	Cycling Progenitor	0.533333	Cycling Progenitor	Cycling Progenitor	Early GMP	Early GMP	-0.0420547	-0.142342	-0.0161684	-0.116175	0.113562	-0.0018479	0.0135698	0.0670641	0.184112	-0.137248	0.0337552	-0.0810956	0.0564465	-0.222025
TGGTACAAGCGTATAA-1-1	Early GMP	0.766667	Early GMP	Early Granulocyte-Monocyte Progenitor	Early GMP	Early GMP	0.260756	-0.0684947	-0.058961	0.215553	0.10466	0.0752581	-0.0627853	0.0560474	0.197333	0.0793263	-0.202577	-0.0503433	0.0511122	-0.0769084
TGGTAGTGTAACATCC-1-1	Early GMP	1	Early GMP	Early Granulocyte-Monocyte Progenitor	Early GMP	Early GMP	0.221775	0.117885	-0.0220377	0.0495867	-0.0378702	-0.101467	0.196183	0.0775421	0.0424477	0.065338	0.0364124	-0.0951689	0.00028736	-0.0861051
TGGTAGTGTGCATCTA-1-1	Early GMP	1	Early GMP	Early Granulocyte-Monocyte Progenitor	Early GMP	Early GMP	0.0263238	0.210716	0.0825547	-0.265804	0.28928	-0.234189	0.11571	0.0746849	-0.0664799	-0.106876	-0.215659	-0.287841	-0.153385	0.0609109
TGGTAGTGTGTACAGG-1-1	Early GMP	1	Early GMP	Early Granulocyte-Monocyte Progenitor	Early GMP	Early GMP	0.119995	0.00075849	0.0308507	-0.0627815	0.054931	-0.00205867	0.0345784	-0.0616236	-0.0430166	-0.0101932	0.126456	-0.171422	0.0785659	0.000987584
TGGTAGTTCTCCAATT-1-1	Early GMP	0.966667	Early GMP	Early Granulocyte-Monocyte Progenitor	Early GMP	Early GMP	0.143495	0.265584	-0.29502	-0.0155269	0.206525	0.0151287	-0.0195085	0.0517731	0.248045	-0.0105127	0.069449	-0.0721703	0.0180342	0.354465
TGGTGATCAGGATTCT-1-1	Early GMP	0.633333	Early GMP	Early Granulocyte-Monocyte Progenitor	Early GMP	Early GMP	-0.0381545	0.0601017	0.0131514	-0.186001	0.0175833	-0.119476	-0.0830104	-0.0170708	0.155707	-0.142107	-0.0234837	-0.147747	-0.167978	-0.0976475
TGGTGATCATAGAAAC-1-1	Early GMP	1	Early GMP	Early Granulocyte-Monocyte Progenitor	Early GMP	Early GMP	0.183947	0.272666	-0.0544674	-0.0853467	0.0615636	-0.205244	0.0858905	-0.0796966	-0.0536461	-0.244364	-0.0201294	-0.0989485	-0.173669	-0.129066
TGGTGATTCTCGCGTT-1-1					Early GMP	Early GMP	0.0763091	-0.0960381	-0.171011	-0.349633	0.0115593	0.157599	-0.129627	0.132787	-0.102749	-0.213061	-0.140899	-0.0694542	0.127801	-0.234193
TGGTTAGCACTACTTT-1-1	Early GMP	0.966667	Early GMP	Early Granulocyte-Monocyte Progenitor	Early GMP	Early GMP	0.211648	0.143879	-0.108006	-0.136854	0.0647578	-0.18412	-0.0464753	0.0808152	0.0600618	-0.255745	-0.108159	0.0880498	-0.0112923	0.1501
TGTAACGTCGGACGTC-1-1					Early GMP	Early GMP	0.144086	-0.32023	-0.048857	-0.422925	-0.47844	-0.0281239	-0.211736	-0.257895	-0.21758	-0.510672	-0.0971298	-0.348778	-0.465376	-0.236539
TGTAAGCAGGCTCTCG-1-1	Early GMP	0.966667	Early GMP	Early Granulocyte-Monocyte Progenitor	Early GMP	Early GMP	0.00124123	-0.0833352	0.00286812	-0.164917	-0.0972524	-0.234031	-0.096438	0.156953	0.124262	-0.176051	-0.0595741	-0.291767	0.0314671	-0.0832051
TGTAAGCTCTAAGAAG-1-1	Early GMP	0.433333	Early GMP	Early Granulocyte-Monocyte Progenitor	Early GMP	Early GMP	0.522204	0.0912743	0.0566711	-0.216593	0.0127641	0.037913	-0.0131972	0.190152	-0.0620568	-0.0846181	-0.139446	0.0509437	-0.0874595	-0.0594767
TGTACAGAGTAGGTTA-1-1	Early GMP	0.8	Early GMP	Early Granulocyte-Monocyte Progenitor	Early GMP	Early GMP	-0.0459042	0.215957	-0.0486377	-0.0999351	-0.0797432	-0.00216683	0.147061	-0.171774	-0.0489796	-0.0717772	-0.120162	0.0602124	-0.164884	-0.273883
TGTACAGTCAGTGATC-1-1	Early GMP	0.866667	Early GMP	Early Granulocyte-Monocyte Progenitor	Early GMP	Early GMP	-0.024746	0.0372175	-0.00895479	-0.31951	0.00913999	-0.0863208	-0.0600073	0.0843894	0.0318731	0.0710963	0.410707	0.0512768	0.0981689	-0.142491
TGTAGACGTTCGGCCA-1-1	Cycling Progenitor	0.766667	Cycling Progenitor	Cycling Progenitor	Early GMP	Early GMP	-0.0036875	-0.0233093	0.0294039	-0.124521	-0.0797182	-0.146622	-0.110248	-0.0237874	-0.182305	-0.0939531	-0.17617	0.031642	-0.129265	-0.0770291
TGTAGACTCGACCAAT-1-1	Early GMP	0.833333	Early GMP	Early Granulocyte-Monocyte Progenitor	Early GMP	Early GMP	0.0749919	0.0739169	0.147004	-0.0735288	0.0254427	-0.262509	-0.119058	0.0718	-0.0187031	-0.141498	-0.0946076	-0.0660225	0.0723083	-0.222052
TGTCAGACAATCAGCT-1-1	Cycling Progenitor	1	Cycling Progenitor	Cycling Progenitor	Early GMP	Early GMP	-0.00706111	-0.111465	-0.160707	-0.1153	0.0334049	-0.105621	-0.0767117	-0.0477031	-0.0784304	-0.081717	-0.138755	-0.141273	-0.131075	-0.172462
TGTCAGAGTGGTTTGT-1-1	Early GMP	0.966667	Early GMP	Early Granulocyte-Monocyte Progenitor	Early GMP	Early GMP	-0.17391	0.00710451	-0.0108738	0.159222	0.0753237	0.169498	0.0068131	-0.0603659	0.0562757	0.0340961	-0.134491	0.161237	-0.101547	0.274983
TGTCCACCATGGAAGC-1-1	LMPP	0.7	LMPP	Lympho-Myeloid Primed Progenitor	Early GMP	Early GMP	-0.134115	-0.087775	0.0793057	-0.094296	-0.07053	-0.185048	0.0129795	-0.0353045	0.21532	0.223911	-0.0944917	-0.0990716	-0.0928176	-0.0203173
TGTCCACGTATGAGCG-1-1	Cycling Progenitor	0.533333	Cycling Progenitor	Cycling Progenitor	Early GMP	Early GMP	-0.328069	-0.296726	0.140482	0.0394968	-0.316796	-0.31853	-0.00322701	-0.132292	0.0143488	-0.00302339	-0.0524682	-0.0894531	-0.105159	0.12834
TGTCCACTCGTTCCCA-1-1	Early GMP	1	Early GMP	Early Granulocyte-Monocyte Progenitor	Early GMP	Early GMP	0.352739	0.270535	-0.253546	-0.342976	0.239253	-0.0196079	-0.0750165	0.0610817	0.0385621	0.0491623	-0.175911	0.0412822	0.0172913	-0.12441
TGTCCCAGTGGATGAC-1-1	MPP-MkEry	0.322581	HSC MPP	Multipotent Progenitor - Megakaryocyte-Erythroid Primed	Early GMP	Early GMP	-0.232173	-0.0929067	0.116348	-0.0242379	0.0730592	0.0133007	0.166044	0.109225	-0.136493	0.0471	-0.161812	0.0877531	-0.122328	0.439896
TGTCCTGCAAGACGAC-1-1	Early GMP	0.833333	Early GMP	Early Granulocyte-Monocyte Progenitor	Early GMP	Early GMP	-0.0799211	-0.083634	-0.152557	-0.0826826	-0.16948	-0.093539	-0.0236156	-0.111747	-0.00608434	0.0068388	0.00708773	0.0953525	-0.0817737	-0.0401883
TGTCCTGGTCGTGTTA-1-1	Cycling Progenitor	0.7	Cycling Progenitor	Cycling Progenitor	Early GMP	Early GMP	-0.073906	-0.165585	0.0649425	0.316547	-0.158624	-0.196693	-0.168699	-0.0659751	-0.204813	0.0740757	0.134579	0.265693	-0.0924085	0.293056
TGTCCTGTCCAGTACA-1-1	Early GMP	0.533333	Early GMP	Early Granulocyte-Monocyte Progenitor	Early GMP	Early GMP	-0.161619	-0.167292	-0.0768688	-0.122787	0.127611	0.0110573	0.143571	-0.0732638	0.0874576	0.041861	-0.0416796	0.035735	0.0790229	0.050628
TGTCCTGTCGCGGACT-1-1					Early GMP	Early GMP	0.100031	0.0122092	0.214274	0.0842133	0.0748821	-0.0614703	0.0453548	0.0230063	-0.034074	-0.0540295	-0.189579	-0.0772758	-0.0421541	0.161686
TGTGAGTGTCAGATTC-1-1	GMP-Cycle	0.7	Late GMP	Cycling Granulocyte-Monocyte Progenitor	Early GMP	Early GMP	0.290435	-0.0232631	-0.251863	-0.0617527	-0.120033	-0.112205	-0.0755586	0.0397718	0.00393054	-0.137202	-0.138152	-0.0289384	-0.085051	-0.0568787
TGTGAGTGTCGAGTGA-1-1	Cycling Progenitor	0.6	Cycling Progenitor	Cycling Progenitor	Early GMP	Early GMP	-0.0110686	0.147379	-0.0809714	-0.0396026	-0.161505	0.150784	-0.0329413	0.0519629	0.0323015	0.00941705	-0.016867	-0.0777044	0.19483	-0.119273
TGTGATGCAGGTTTAC-1-1	Early GMP	0.633333	Early GMP	Early Granulocyte-Monocyte Progenitor	Early GMP	Early GMP	-0.0796034	0.138053	-0.0324659	0.0944595	-0.146969	0.012282	-0.0310354	-0.0371443	-0.0663414	0.0191595	0.0177832	0.0463768	-0.149252	-0.213694
TGTGCGGGTATGCAAA-1-1	Cycling Progenitor	1	Cycling Progenitor	Cycling Progenitor	Early GMP	Early GMP	-0.00970036	-0.0369583	-0.217986	-0.207057	-0.053292	-0.112537	-0.0765967	-0.114329	-0.117635	-0.0696767	-0.0964738	-0.070681	-0.0700542	-0.180272
TGTGCGGGTTAACCTG-1-1	Early GMP	1	Early GMP	Early Granulocyte-Monocyte Progenitor	Early GMP	Early GMP	0.236819	-0.0464295	0.0670516	-0.0833962	-0.174675	-0.123499	-0.116609	0.151771	0.161854	0.130717	0.00166711	-0.0506002	-0.0716174	-0.209174
TGTGGCGAGAGGATGA-1-1	Early GMP	0.6	Early GMP	Early Granulocyte-Monocyte Progenitor	Early GMP	Early GMP	-0.0525516	-0.0377839	0.0512375	0.18358	-0.0435129	0.0585769	-0.0157044	0.0678727	0.12825	-0.100558	0.182625	-0.171306	0.158709	-0.0525933
TGTGGCGGTAATGCTC-1-1	Cycling Progenitor	0.733333	Cycling Progenitor	Cycling Progenitor	Early GMP	Early GMP	-0.0116542	-0.0567884	-0.0210103	0.161377	0.105129	0.165254	-0.133776	0.332783	0.098642	-0.0301788	0.151909	-0.0566162	0.0558042	-0.185595
TGTGTGACATTAGGCT-1-1	Early GMP	0.966667	Early GMP	Early Granulocyte-Monocyte Progenitor	Early GMP	Early GMP	0.196548	-0.00614024	-0.218958	-0.0823264	0.101554	-0.243717	-0.0913647	-0.0292076	-0.0425781	-0.0691105	-0.009842	0.0476564	-0.0815087	0.055777
TGTGTGAGTGGGCTTC-1-1	LMPP	0.366667	LMPP	Lympho-Myeloid Primed Progenitor	Early GMP	Early GMP	-0.0675297	0.0887868	-0.119222	-0.0168473	-0.151529	-0.0442504	0.0203853	0.0425649	-0.172021	-0.100387	-0.150305	-0.103864	-0.00458594	-0.210284
TGTGTGATCCACGGAC-1-1	Early GMP	0.533333	Early GMP	Early Granulocyte-Monocyte Progenitor	Early GMP	Early GMP	-0.0017705	0.299376	-0.0479224	-0.0207155	0.0858366	-0.113694	0.0597018	-0.0206884	0.0505469	-0.13851	-0.117012	0.105373	0.10402	0.0793272
TGTGTGATCCTTATCA-1-1	Cycling Progenitor	0.533333	Cycling Progenitor	Cycling Progenitor	Early GMP	Early GMP	0.267086	-0.165249	-0.0331624	-0.186917	-0.132441	-0.030391	-0.027896	-0.0139257	-0.111044	-0.0341962	-0.133894	-0.149876	-0.0017403	-0.0236392
TGTGTGATCGCTGATA-1-1	Early GMP	0.6	Early GMP	Early Granulocyte-Monocyte Progenitor	Early GMP	Early GMP	-0.196384	-0.0986234	-0.0545295	-0.108691	-0.160445	-0.0241841	-0.054452	-0.0547556	0.0961382	0.0212336	-0.00997193	-0.0482131	0.0417356	-0.119278
TGTGTGATCGGCTATA-1-1	Cycling Progenitor	0.666667	Cycling Progenitor	Cycling Progenitor	Early GMP	Early GMP	-0.0135642	-0.171944	-0.0707032	-0.0548014	0.0338583	-0.0941951	-0.089292	0.075816	-0.125521	-0.135557	-0.175132	-0.141336	-0.14569	-0.0545189
TGTTACTAGCGTATGG-1-1					Early GMP	Early GMP	0.0186898	-0.242256	0.0503313	-0.0456621	-0.0808429	-0.0995782	-0.153086	-0.056629	-0.0173408	-0.224283	-0.0942331	-0.176837	-0.0225846	0.158949
TGTTACTCAAGTAGTA-1-1	LMPP	0.833333	LMPP	Lympho-Myeloid Primed Progenitor	Early GMP	Early GMP	-0.0499926	0.149554	-0.241972	-0.0715644	-0.202288	-0.16835	-0.00861592	-0.0816747	-0.160121	-0.179256	-0.196646	-0.112777	-0.117328	-0.179278
TGTTCTAAGTGTTCCA-1-1					Early GMP	Early GMP	0.0874912	-0.125603	-0.21053	-0.218701	-0.0748055	-0.0410731	-0.138166	0.0669566	0.252882	-0.30351	-0.158209	-0.317271	0.073211	-0.21618
TGTTCTAGTTGCGGCT-1-1	Early GMP	0.566667	Early GMP	Early Granulocyte-Monocyte Progenitor	Early GMP	Early GMP	0.10436	-0.207038	-0.0540868	-0.035005	-0.155487	-0.112434	-0.0108312	0.0248937	0.0922009	-0.116884	-0.0854071	-0.0712473	0.0362447	-0.174177
TGTTGAGGTTACGATC-1-1	Early GMP	1	Early GMP	Early Granulocyte-Monocyte Progenitor	Early GMP	Early GMP	0.18316	0.174785	0.077062	-0.0174898	0.0534731	-0.00686189	0.0466266	0.0968041	-0.0225304	-0.00711529	-0.12545	-0.0365361	0.158716	0.0845976
TGTTGGACAAGTGGGT-1-1	Cycling Progenitor	0.6	Cycling Progenitor	Cycling Progenitor	Early GMP	Early GMP	0.227561	0.0299784	-0.0154875	-0.00937923	0.139114	0.247545	-0.0460788	-0.0164868	-0.0769923	0.0325413	-0.170729	0.163584	-0.0470061	-0.168428
TGTTGGAGTCAAAGTA-1-1	Early GMP	0.666667	Early GMP	Early Granulocyte-Monocyte Progenitor	Early GMP	Early GMP	0.158547	-0.0530796	-0.0577171	0.00922864	-0.0727055	0.0302222	-0.0911478	0.0398987	-0.0966685	-0.11387	-0.0553608	0.0213159	-0.00394897	0.00642675
TGTTTGTTCACATCAG-1-1	Early GMP	0.933333	Early GMP	Early Granulocyte-Monocyte Progenitor	Early GMP	Early GMP	-0.0655874	0.0154068	0.09962	-0.215344	0.0938986	-0.0350729	-0.091266	-0.0879693	0.125048	-0.202544	-0.0350045	-0.165174	0.0693437	0.0758562
TGTTTGTTCATTTCCA-1-1	Early GMP	0.833333	Early GMP	Early Granulocyte-Monocyte Progenitor	Early GMP	Early GMP	0.111375	0.176064	-0.0995936	-0.00319447	-0.0938564	-0.145957	-0.12106	0.205178	-0.0796415	-0.157341	-0.125054	-0.191739	-0.0774137	-0.0689129
TTAATCCCACCTCTAC-1-1	Cycling Progenitor	1	Cycling Progenitor	Cycling Progenitor	Early GMP	Early GMP	-0.0603355	0.0458856	0.0555734	-0.157558	-0.0721005	-0.000128215	-0.169546	-0.185298	-0.076337	0.242272	-0.227782	-0.0403695	0.356288	0.0656688
TTAATCCGTGTAGGAC-1-1					Early GMP	Early GMP	-0.172892	-0.209862	-0.0845827	-0.438419	-0.192871	0.298	-0.220075	0.0434549	0.274867	-0.217539	-0.21413	-0.31654	0.0784288	-0.142927
TTAATCCGTTGAGGAC-1-1	Early GMP	0.666667	Early GMP	Early Granulocyte-Monocyte Progenitor	Early GMP	Early GMP	-0.114687	-0.218665	0.0820376	-0.289168	-0.126378	0.0200812	0.303102	-0.0512312	-0.0876664	0.277811	-0.139465	-0.222126	0.00293824	-0.293531
TTAATCCTCAATCCGA-1-1	Early GMP	0.866667	Early GMP	Early Granulocyte-Monocyte Progenitor	Early GMP	Early GMP	0.0107292	0.132	-0.155564	0.0960237	-0.159081	-0.204229	-0.146759	-0.142839	0.0100366	-0.0177718	-0.0786329	0.00673507	0.00706477	-0.226858
TTACAGGCAATATCCG-1-1					Early GMP	Early GMP	-0.160599	-0.250935	-0.200376	-0.0920289	-0.133236	0.0733835	-0.145483	0.0386511	0.167825	-0.311633	-0.184748	-0.251023	0.00987951	-0.184858
TTACAGGCAGAAGCGT-1-1	Early GMP	0.966667	Early GMP	Early Granulocyte-Monocyte Progenitor	Early GMP	Early GMP	-0.0606236	-0.0810648	-0.0104789	-0.134457	0.117493	-0.0808091	-0.0690609	-0.0709987	-0.118595	-0.00422082	0.0262824	-0.00385941	-0.029014	-0.0287604
TTACCATAGCTAGCCC-1-1	Early GMP	0.866667	Early GMP	Early Granulocyte-Monocyte Progenitor	Early GMP	Early GMP	0.0964473	-0.149057	-0.00317964	-0.36867	0.00193899	-0.121427	-0.176207	-0.116903	0.184693	-0.0983647	-0.15725	-0.161754	0.0218893	-0.195737
TTACCATGTCAAAGTA-1-1	Early GMP	0.766667	Early GMP	Early Granulocyte-Monocyte Progenitor	Early GMP	Early GMP	0.09717	-0.197243	-0.105424	-0.206737	-0.08304	-0.0143042	-0.145151	0.175073	0.05857	-0.228783	-0.134529	-0.0215193	-0.0287457	-0.260473
TTACCATGTCACAGTT-1-1	LMPP	1	LMPP	Lympho-Myeloid Primed Progenitor	Early GMP	Early GMP	0.122361	-0.339228	0.0190632	0.123006	-0.0476971	-0.194088	0.166208	-0.196731	0.117855	-0.243739	-0.273592	-0.297899	-0.223586	0.139484
TTACCGCCAAAGCAAT-1-1	Cycling Progenitor	0.7	Cycling Progenitor	Cycling Progenitor	Early GMP	Early GMP	-0.200238	-0.0514239	0.137364	0.130598	0.0238817	0.031877	-0.00429042	-0.0119195	0.250482	0.00286346	-0.215891	-0.173444	0.119452	0.330381
TTACCGCCAGGCATTT-1-1	Early GMP	0.633333	Early GMP	Early Granulocyte-Monocyte Progenitor	Early GMP	Early GMP	-0.249989	-0.123411	-0.0988477	0.00179588	-0.0763677	0.0260893	-0.0757781	-0.0768534	0.0144571	-0.25697	-0.141078	-0.0473449	-0.0819116	0.085134
TTACGCCCAAATGAAC-1-1	Early GMP	1	Early GMP	Early Granulocyte-Monocyte Progenitor	Early GMP	Early GMP	-0.0219858	-0.00516985	0.0588281	-0.033176	-0.00686908	-0.305448	-0.0871302	0.192949	0.0494757	-0.00581548	-0.0838499	0.0578609	-0.136989	0.410775
TTACGTTAGCACTAAA-1-1	Early GMP	0.833333	Early GMP	Early Granulocyte-Monocyte Progenitor	Early GMP	Early GMP	-0.0445714	-0.0104163	-0.0967856	-0.147232	-0.09042	0.0333841	0.0961403	-0.0703856	0.109073	-0.145311	-0.0143719	-0.126352	0.0832926	-0.12852
TTACGTTGTCCAAATC-1-1	Cycling Progenitor	1	Cycling Progenitor	Cycling Progenitor	Early GMP	Early GMP	-0.0170774	-0.100196	0.0315376	-0.126076	-0.06163	0.0447506	-0.107569	-0.0195916	0.135747	-0.108546	-0.15288	-0.0280351	-0.00379713	-0.0948327
TTACGTTTCAATGCAC-1-1	Early GMP	0.833333	Early GMP	Early Granulocyte-Monocyte Progenitor	Early GMP	Early GMP	-0.186464	0.00189645	0.145779	-0.140328	0.220504	-0.203054	-0.114457	-0.000309027	0.160909	-0.371265	-0.202987	-0.17682	0.042958	-0.208
TTACTGTAGTATGGCG-1-1	Early GMP	0.8	Early GMP	Early Granulocyte-Monocyte Progenitor	Early GMP	Early GMP	0.196718	-0.120353	-0.149016	-0.308867	-0.118487	-0.0536208	-0.0365064	0.139635	-0.106388	-0.0680118	-0.172805	-0.0430122	0.0502516	-0.177777
TTAGGCACAATAGGGC-1-1	Early GMP	1	Early GMP	Early Granulocyte-Monocyte Progenitor	Early GMP	Early GMP	0.161469	-0.096996	-0.0463335	0.0977383	0.165723	-0.00890347	-0.0693302	-0.077189	0.109592	-0.0666951	0.0434552	0.0479727	-0.0646202	-0.0390169
TTAGGCACAATTGTGC-1-1	Early GMP	0.9	Early GMP	Early Granulocyte-Monocyte Progenitor	Early GMP	Early GMP	0.352881	0.0538648	-0.110422	-0.11119	-0.147953	-0.104652	-0.0144733	-0.167955	0.137647	-0.0738407	0.0428378	-0.21223	0.0508347	-0.192132
TTAGGCAGTACGGTTT-1-1	Early GMP	0.733333	Early GMP	Early Granulocyte-Monocyte Progenitor	Early GMP	Early GMP	-0.0159299	-0.0867314	-0.14666	-0.257311	0.201724	2.54421e-06	0.00981547	0.0653958	0.212374	-0.147988	-0.159822	-0.0195913	0.00010252	0.275493
TTAGGCAGTAGTAAGT-1-1	Early GMP	0.966667	Early GMP	Early Granulocyte-Monocyte Progenitor	Early GMP	Early GMP	0.208942	-0.12142	-0.0742763	-0.101613	0.0180609	-0.0114077	-0.135948	0.216782	0.0370421	-0.0993705	0.146224	-0.00813527	0.152765	-0.0391504
TTAGGGTAGCCGCACT-1-1	LMPP	0.6	LMPP	Lympho-Myeloid Primed Progenitor	Early GMP	Early GMP	-0.105659	-0.209636	-0.0929202	-0.24336	-0.051571	-0.0975575	0.0558939	-0.108321	0.0429102	-0.0287052	0.0031163	0.0475649	-0.00739313	-0.224543
TTAGGGTCATACCACA-1-1	Cycling Progenitor	0.933333	Cycling Progenitor	Cycling Progenitor	Early GMP	Early GMP	-0.0874586	-0.0602979	-0.0928425	-0.0252331	-0.0471902	0.175783	-0.103936	-0.267825	-0.164353	0.0321953	0.116139	-0.120112	-0.239116	-0.227991
TTAGGGTGTCGCATTA-1-1	Early GMP	1	Early GMP	Early Granulocyte-Monocyte Progenitor	Early GMP	Early GMP	0.00556948	-0.103297	-0.0725709	-0.124506	0.0229087	0.0566798	0.0949112	0.0676271	-0.0417865	-0.0669638	-0.132832	-0.0146504	0.126531	0.380427
TTAGGGTTCGTGGTAT-1-1					Early GMP	Early GMP	-0.180845	-0.0840495	-0.145332	-0.097971	-0.0940238	-0.139893	-0.0287771	-0.135056	-0.0111613	-0.126002	0.124487	-0.106078	-0.120983	-0.200117
TTATTGCTCGTGGGAA-1-1	Early GMP	0.7	Early GMP	Early Granulocyte-Monocyte Progenitor	Early GMP	Early GMP	0.325095	-0.236941	0.0518201	-0.120604	-0.00145833	-0.0372424	-0.0695697	0.0998712	-0.0375083	-0.110802	0.079477	-0.037918	0.143043	-0.168023
TTCACCGAGCCTCGTG-1-1	Early GMP	0.9	Early GMP	Early Granulocyte-Monocyte Progenitor	Early GMP	Early GMP	0.463967	-0.177331	-0.10013	-0.273916	0.0856551	-0.125694	-0.160657	0.117638	-0.0749155	-0.0999508	0.91299	0.0891784	-0.211816	-0.214157
TTCACCGGTAGATTGA-1-1	Early GMP	0.533333	Early GMP	Early Granulocyte-Monocyte Progenitor	Early GMP	Early GMP	0.129904	-0.172757	-0.037897	-0.180654	-0.0184223	0.052982	-0.0819178	0.182814	0.146729	-0.1412	-0.146027	0.075036	-0.0431756	0.0731088
TTCACGCCACAACGAG-1-1					Early GMP	Early GMP	-0.254252	-0.176393	0.00974737	0.00432701	0.0600261	-0.220353	-0.0802593	-0.109494	0.143876	-0.178495	-0.17322	0.0979664	0.0999307	-0.222743
TTCACGCGTATATGGA-1-1	LMPP	0.8	LMPP	Lympho-Myeloid Primed Progenitor	Early GMP	Early GMP	-0.191925	-0.00150184	0.161519	0.0266099	0.0947318	0.22237	0.191236	0.280728	-0.0378604	-0.113722	-0.277337	-0.0083203	0.185814	-0.0818814
TTCACGCGTTGCATAC-1-1	Cycling Progenitor	1	Cycling Progenitor	Cycling Progenitor	Early GMP	Early GMP	-0.0704845	0.00899572	-0.000981183	-0.0106113	0.19248	-0.182856	0.0155053	-0.00729915	-0.115442	0.047007	0.130518	-0.0496835	-0.00292041	-0.112284
TTCACGCTCTGGGCGT-1-1	Cycling Progenitor	0.966667	Cycling Progenitor	Cycling Progenitor	Early GMP	Early GMP	-0.125034	-0.105379	-0.0103417	-0.0530155	-0.0715017	-0.0258947	0.0419117	-0.0777799	-0.131363	0.0268211	-0.072574	-0.129261	-0.0785274	-0.240322
TTCAGGAAGAATTCAG-1-1					Early GMP	Early GMP	-0.0749773	-0.214651	0.0347599	-0.148918	-0.20694	-0.0422093	-0.0862334	-0.0286221	0.17125	-0.089522	0.126001	-0.00759509	-0.148109	0.0550614
TTCAGGAAGCAGCGAT-1-1	Cycling Progenitor	0.8	Cycling Progenitor	Cycling Progenitor	Early GMP	Early GMP	0.0818692	0.1853	0.102129	0.0169343	0.0334179	-0.134696	0.089875	0.014949	0.0779934	-0.0741018	-0.109546	-0.0228549	0.071682	-0.0847584
TTCAGGAAGCTAGAAT-1-1	Early GMP	1	Early GMP	Early Granulocyte-Monocyte Progenitor	Early GMP	Early GMP	0.228034	-0.00672378	0.0234343	-0.195454	0.315271	0.104794	-0.114812	0.169373	-0.0607511	-0.317325	-0.0945792	-0.104972	-0.0169265	0.541747
TTCAGGACAAGTGGGT-1-1	Cycling Progenitor	0.966667	Cycling Progenitor	Cycling Progenitor	Early GMP	Early GMP	-0.109158	-0.0344814	0.0556804	-0.0216519	0.0836287	0.0851695	-0.0153561	-0.138068	-0.0459062	-0.0861129	-0.021491	-0.103345	-0.0793067	-0.220349
TTCAGGATCTACTGCC-1-1	Early GMP	0.9	Early GMP	Early Granulocyte-Monocyte Progenitor	Early GMP	Early GMP	0.108882	-0.038206	-0.0173977	0.0147473	0.0951153	0.27146	-0.0602403	0.0929701	0.0881216	0.0186475	0.0107376	-0.060082	0.106336	0.281496
TTCAGGATCTCACCCA-1-1	Early GMP	0.966667	Early GMP	Early Granulocyte-Monocyte Progenitor	Early GMP	Early GMP	-0.00559924	-0.0343017	-0.149998	0.18498	-0.195348	0.106296	-0.132391	-0.10101	-0.0193281	0.0614129	-0.149187	-0.0895524	0.094522	-0.00402845
TTCATGTCACTGATTG-1-1	Cycling Progenitor	0.833333	Cycling Progenitor	Cycling Progenitor	Early GMP	Early GMP	0.111046	-0.0725226	-0.137172	-0.0316107	-0.161445	-0.00444941	0.013435	0.162285	-0.0518347	0.0291521	0.274814	-0.157825	0.0323872	-0.266835
TTCATGTGTCGTTGCG-1-1	Early GMP	0.8	Early GMP	Early Granulocyte-Monocyte Progenitor	Early GMP	Early GMP	0.209822	0.101196	-0.136553	-0.362528	-0.0960368	-0.0911119	-0.070247	-0.0919789	-0.121129	-0.022157	-0.12358	-0.204143	0.24479	-0.16563
TTCATTGGTTCTAAGC-1-1	Cycling Progenitor	0.9	Cycling Progenitor	Cycling Progenitor	Early GMP	Early GMP	0.0470466	0.0685576	0.0110568	-0.124805	-0.151852	0.0125732	-0.0674144	-0.12085	0.0491013	-0.0594517	0.151255	-0.0799512	0.0432297	0.137977
TTCCAATAGAAGAGCA-1-1	Early GMP	0.9	Early GMP	Early Granulocyte-Monocyte Progenitor	Early GMP	Early GMP	-0.0731233	-0.233012	0.0221677	-0.198394	-0.0855196	0.14471	-0.0330914	0.150581	0.145606	-0.0822075	-0.20064	0.100338	0.0921119	-0.160463
TTCCAATAGAAGCGAA-1-1	Cycling Progenitor	0.533333	Cycling Progenitor	Cycling Progenitor	Early GMP	Early GMP	0.130347	-0.0060312	0.135502	-0.0260934	-0.0635459	-0.0658259	-0.0453849	0.253886	0.0541475	-0.214884	-0.013033	-0.0528962	0.0962917	0.352481
TTCCAATCACAATTCG-1-1	Early GMP	0.9	Early GMP	Early Granulocyte-Monocyte Progenitor	Early GMP	Early GMP	0.412416	-0.187626	0.0550101	-0.0435246	-0.0910046	-0.128924	-0.0859398	0.165139	0.0921494	-0.132188	-0.0620925	-0.191051	0.00883925	0.140028
TTCCAATTCGTTACCC-1-1	Early GMP	1	Early GMP	Early Granulocyte-Monocyte Progenitor	Early GMP	Early GMP	-0.0527996	0.00997019	-0.120452	-0.248308	0.14188	0.0175215	-0.0711968	0.0476718	-0.0506105	-0.080978	-0.0951082	-0.333697	0.0849883	-0.015357
TTCCACGAGCGAATGC-1-1	Early GMP	0.466667	Early GMP	Early Granulocyte-Monocyte Progenitor	Early GMP	Early GMP	-0.0108116	-0.0599165	-0.0753175	-0.0654353	-0.0525363	0.0277058	-0.00805043	-0.0282765	-0.154705	-0.0677731	-0.133247	-0.0681228	0.0642078	-0.0561698
TTCCACGCAATGGCCC-1-1	Early GMP	0.8	Early GMP	Early Granulocyte-Monocyte Progenitor	Early GMP	Early GMP	-0.0443536	-0.204719	-0.0679773	-0.0887698	-0.0511444	-0.115916	-0.0328146	-0.00536639	0.0822089	-0.126922	-0.0125019	-0.0556478	0.0312573	-0.210121
TTCCGTGGTAGGACCA-1-1	Cycling Progenitor	0.833333	Cycling Progenitor	Cycling Progenitor	Early GMP	Early GMP	-0.123646	0.161212	-0.176476	-0.0927716	-0.135298	-0.102754	-0.181991	-0.0841053	0.0417774	-0.199306	-0.128617	-0.165853	0.0199676	0.00111615
TTCCGTGGTCGTTGCG-1-1	Cycling Progenitor	0.966667	Cycling Progenitor	Cycling Progenitor	Early GMP	Early GMP	-0.0818728	0.005162	-0.00421409	0.0379823	0.129266	0.0937985	-0.0978872	-0.100428	-0.0742747	-0.017469	0.16447	0.0683813	-0.0241152	-0.0081927
TTCCGTGTCATAGACC-1-1	Early GMP	0.633333	Early GMP	Early Granulocyte-Monocyte Progenitor	Early GMP	Early GMP	0.117639	0.246052	-0.188578	-0.13343	-0.0250253	-0.103617	-0.0809063	0.177133	-0.0827929	-0.162935	-0.0388891	-0.0306624	-0.163443	-0.131732
TTCCTAAAGGAGTACC-1-1	Cycling Progenitor	0.6	Cycling Progenitor	Cycling Progenitor	Early GMP	Early GMP	0.0205908	-0.191867	0.0506828	-0.0853572	0.0827058	-0.0258435	0.000129266	-0.0760144	0.0293756	-0.25118	0.0907685	-0.0590763	0.0109303	-0.198483
TTCCTAAAGGCACGAT-1-1	MPP-MyLy	0.7	HSC MPP	Multipotent Progenitor - Myelo-Lymphoid Primed	Early GMP	Early GMP	0.057002	0.0723148	-0.192049	-0.0895721	-0.146495	-0.16425	-0.0518908	-0.117959	-0.183862	0.0803208	0.126337	-0.0407715	0.0243224	0.129932
TTCCTAACAAACTGCT-1-1	Early GMP	0.766667	Early GMP	Early Granulocyte-Monocyte Progenitor	Early GMP	Early GMP	-0.0167769	-0.0958663	-0.143675	0.0174198	-0.0558647	-0.00600731	0.0029815	0.0118382	-0.0788289	-0.0785487	-0.0321165	0.00772928	-0.0613101	-0.170495
TTCCTAACAGATCCTA-1-1	Early GMP	0.933333	Early GMP	Early Granulocyte-Monocyte Progenitor	Early GMP	Early GMP	0.0053454	-0.0483336	-0.140086	-0.124518	-0.0668644	-0.10985	-0.0331016	-0.128904	0.116322	-0.29019	-0.122887	-0.222117	-0.156916	-0.226269
TTCCTAAGTCTCAGAT-1-1	Early GMP	0.677419	Early GMP	Early Granulocyte-Monocyte Progenitor	Early GMP	Early GMP	0.0452999	-0.119224	0.104661	-0.143575	0.0861334	-0.259536	-0.100033	0.22896	0.103902	-0.00998129	0.088651	0.101796	0.246264	-0.122734
TTCCTAAGTGATTCTG-1-1	Early GMP	0.633333	Early GMP	Early Granulocyte-Monocyte Progenitor	Early GMP	Early GMP	-0.132249	-0.052397	-0.0571108	-0.0954514	0.0586874	0.229834	0.0557592	0.146155	0.089202	0.12164	0.107678	0.0532939	-0.0243066	0.0414176
TTCCTCTAGACATGCG-1-1	Early GMP	0.633333	Early GMP	Early Granulocyte-Monocyte Progenitor	Early GMP	Early GMP	-0.168193	0.040775	-0.196668	-0.0579236	0.0731394	0.332074	0.0181806	-0.00396173	-0.0205371	0.0297874	-0.00845413	0.109441	0.41348	-0.22989
TTCCTCTGTAACACGG-1-1	Cycling Progenitor	0.566667	Cycling Progenitor	Cycling Progenitor	Early GMP	Early GMP	-0.0632187	-0.246495	-0.160242	-0.068838	0.0241535	0.144642	-0.0420522	0.310417	-0.0106521	-0.178782	0.119557	-0.161045	0.0113579	0.153938
TTCCTCTTCGCCTCTA-1-1	Early GMP	1	Early GMP	Early Granulocyte-Monocyte Progenitor	Early GMP	Early GMP	0.43062	-0.0123424	-0.101705	-0.123018	-0.122672	-0.0152034	-0.063016	-0.00937231	0.245808	-0.192396	-0.184168	-0.17868	0.161308	-0.102073
TTCGCTGCAAGCAGGT-1-1	Early GMP	0.6	Early GMP	Early Granulocyte-Monocyte Progenitor	Early GMP	Early GMP	0.111984	0.0370632	-0.0183406	-0.137718	0.141832	-0.150352	-0.0163684	0.0705846	-0.141191	-0.07483	-0.049782	-0.00803295	-0.115559	-0.0321223
TTCGCTGCAATCCAGT-1-1	Early GMP	0.733333	Early GMP	Early Granulocyte-Monocyte Progenitor	Early GMP	Early GMP	-0.0986976	-0.0214465	-0.121034	-0.103552	-0.112025	-0.140516	0.113762	-0.018726	0.0280318	-0.116471	0.0153367	-0.10779	0.0608095	0.170014
TTCGCTGTCATTCACT-1-1	Early GMP	0.933333	Early GMP	Early Granulocyte-Monocyte Progenitor	Early GMP	Early GMP	-0.0907751	0.00966955	-0.0875135	-0.150069	-0.0504207	-0.176164	0.130527	-0.0933701	0.214269	-0.103544	-0.0628891	-0.121834	0.0176167	-0.0261873
TTCGCTGTCCGGCAAC-1-1	Early GMP	0.966667	Early GMP	Early Granulocyte-Monocyte Progenitor	Early GMP	Early GMP	0.0344732	0.301093	0.063171	0.104267	-0.0558441	0.0561673	-0.0812334	0.0453586	0.244357	0.113171	-0.121812	0.185975	0.0927862	0.0296734
TTCGGTCCAATCTCGA-1-1	Early GMP	0.566667	Early GMP	Early Granulocyte-Monocyte Progenitor	Early GMP	Early GMP	-0.202195	-0.194462	0.0011628	0.100026	-0.0280224	-0.20046	0.142999	-0.0992006	0.0240956	-0.120514	-0.0298241	0.100369	-0.0965374	-0.204965
TTCTAACGTGCCCTTT-1-1	Early GMP	1	Early GMP	Early Granulocyte-Monocyte Progenitor	Early GMP	Early GMP	0.0506438	0.220515	-0.130436	-0.053765	-0.0206363	0.217887	-0.0403679	0.0224186	0.12823	-0.101732	-0.178938	-0.177256	0.00985454	-0.047788
TTCTAGTAGAAGGGAT-1-1	Early GMP	0.966667	Early GMP	Early Granulocyte-Monocyte Progenitor	Early GMP	Early GMP	0.299307	0.134892	0.240882	-0.249195	0.179239	-0.234772	0.0292659	0.209771	0.00732944	-0.116369	-0.164593	-0.0769144	-0.0150994	0.529358
TTCTAGTGTGTAGCAG-1-1	Early GMP	0.766667	Early GMP	Early Granulocyte-Monocyte Progenitor	Early GMP	Early GMP	-0.0553355	0.237674	-0.248347	0.168672	0.0757751	-0.12601	0.104464	0.0389829	-0.042861	0.177587	-0.0523921	0.164829	0.132346	-0.260663
TTCTAGTTCACGTCCT-1-1	Early GMP	0.7	Early GMP	Early Granulocyte-Monocyte Progenitor	Early GMP	Early GMP	-0.10391	0.0774827	-0.182556	-0.077344	-0.0749752	0.137152	-0.183431	-0.0684514	0.0799307	0.096698	-0.214113	0.0308028	-0.0169729	-0.247748
TTCTCTCCACCAGGTC-1-1	Early GMP	1	Early GMP	Early Granulocyte-Monocyte Progenitor	Early GMP	Early GMP	0.334917	-0.15975	-0.147055	0.0773379	0.0603005	-0.126559	-0.0426083	0.144024	0.0381323	-0.0864986	-0.192343	-0.164199	0.00013528	0.062388
TTCTCTCGTTGCGAAG-1-1	Cycling Progenitor	0.633333	Cycling Progenitor	Cycling Progenitor	Early GMP	Early GMP	-0.117969	-0.194028	-0.0261203	0.439744	-0.259634	-0.0163924	0.0223389	-0.0567378	0.123136	-0.00546039	-0.223372	0.0749193	-0.0770983	-0.119706
TTCTCTCGTTGGTGTT-1-1	Early GMP	0.466667	Early GMP	Early Granulocyte-Monocyte Progenitor	Early GMP	Early GMP	0.615923	0.036345	-0.325615	-0.119895	-0.042297	0.0995744	-0.121322	0.270673	0.0397277	0.0550029	-0.135808	-0.0859965	0.0839945	-0.111279
TTCTGTACACTTGTGA-1-1	Early GMP	1	Early GMP	Early Granulocyte-Monocyte Progenitor	Early GMP	Early GMP	0.569572	-0.107832	0.0135315	-0.234714	-0.0883731	0.058244	-0.141077	0.227206	0.0371995	-0.280649	-0.17815	-0.0483935	-0.0050781	0.248636
TTCTGTAGTCTTCCGT-1-1	Early GMP	0.966667	Early GMP	Early Granulocyte-Monocyte Progenitor	Early GMP	Early GMP	0.0200937	-0.148313	0.183084	-0.233724	-0.0209395	-0.00252473	-0.125391	-0.0434056	0.174634	-0.279483	0.0122013	-0.239962	-0.0479899	0.346504
TTCTTCCGTGTTAACC-1-1	Early GMP	0.9	Early GMP	Early Granulocyte-Monocyte Progenitor	Early GMP	Early GMP	0.0380738	-0.130855	-0.0799672	-0.151316	-0.216901	-0.168601	-0.0795295	-0.193803	0.248444	-0.224679	-0.186371	-0.17728	-0.0969019	-0.164235
TTCTTCCTCGGAAGGT-1-1	Early GMP	0.933333	Early GMP	Early Granulocyte-Monocyte Progenitor	Early GMP	Early GMP	0.0300266	-0.177725	-0.093705	-0.214949	0.098097	-0.167366	-0.0473519	-0.0548446	0.0826169	-0.0150834	-0.157043	-0.0730594	-0.0600228	-0.193315
TTCTTCCTCGTTACCC-1-1	LMPP	0.833333	LMPP	Lympho-Myeloid Primed Progenitor	Early GMP	Early GMP	-0.150752	0.216142	0.0108311	-0.133119	0.248437	0.0917919	0.175216	0.0291027	0.193086	-0.0825142	0.076097	-0.0291698	0.100871	-0.144786
TTCTTCCTCTTACTGT-1-1	Early GMP	0.866667	Early GMP	Early Granulocyte-Monocyte Progenitor	Early GMP	Early GMP	0.362294	0.263319	-0.0516125	-0.0588041	-0.0753404	-0.197932	-0.123808	0.159826	0.0697187	-0.0817985	0.0122302	0.0611472	0.069506	-0.209127
TTCTTGACACTGCACG-1-1					Early GMP	Early GMP	-0.12887	0.00831806	0.0579202	-0.138396	-0.147932	-0.0677277	-0.0563753	0.0182065	-0.0935099	0.0598578	0.0199709	0.0313494	-0.0406974	-0.236348
TTCTTGACATGAAGCG-1-1	LMPP	0.7	LMPP	Lympho-Myeloid Primed Progenitor	Early GMP	Early GMP	0.0724514	0.17194	-0.110048	0.424681	-0.0664296	0.0404064	0.192499	-0.00303596	-0.065669	0.0680333	0.025224	-0.00525326	-0.0973163	-0.157281
TTCTTGATCATTTACC-1-1	Early GMP	0.666667	Early GMP	Early Granulocyte-Monocyte Progenitor	Early GMP	Early GMP	-0.121218	0.0514943	-0.168442	-0.104202	0.14931	-0.010585	-0.121229	0.131008	-0.0336642	-0.158362	-0.0191239	-0.0760398	-0.135377	-0.193602
TTGAACGAGGCACCAA-1-1	Cycling Progenitor	0.433333	Cycling Progenitor	Cycling Progenitor	Early GMP	Early GMP	-0.0277554	0.122132	-0.1361	-0.217747	-0.111684	-0.229022	-0.00860842	0.0290044	-0.00365517	-0.0818131	-0.0539104	-0.115249	0.054731	-0.221554
TTGAACGCAGTGTATC-1-1	Early GMP	1	Early GMP	Early Granulocyte-Monocyte Progenitor	Early GMP	Early GMP	0.0503379	-0.12066	0.0319326	-0.192556	-0.0822216	-0.221782	-0.137501	0.12447	0.113789	-0.278541	-0.123102	-0.212872	-0.129191	-0.242033
TTGAACGTCTTGGGCG-1-1	Cycling Progenitor	0.766667	Cycling Progenitor	Cycling Progenitor	Early GMP	Early GMP	-0.19007	-0.151555	0.132136	-0.122484	0.0748817	-0.17526	-0.0844367	-0.0399822	0.0149871	-0.0689456	0.00910621	0.0241027	0.0354738	-0.0229559
TTGACCCAGTCACTGT-1-1	Early GMP	0.9	Early GMP	Early Granulocyte-Monocyte Progenitor	Early GMP	Early GMP	-0.0696441	0.0429133	-0.0279235	-0.17624	-0.0593627	-0.200571	-0.0596609	-0.00722808	0.120903	-0.149793	-0.0129957	0.0163131	-0.0358604	0.116958
TTGACCCAGTGTACAA-1-1	Cycling Progenitor	0.466667	Cycling Progenitor	Cycling Progenitor	Early GMP	Early GMP	-0.187148	-0.154992	0.286761	-0.0603297	-0.0595181	0.110063	-0.0431302	0.062727	0.0763565	0.0316293	0.058697	-0.12285	0.0946624	-0.167675
TTGACCCGTTCGTTCC-1-1	Early GMP	1	Early GMP	Early Granulocyte-Monocyte Progenitor	Early GMP	Early GMP	0.107884	0.298448	-0.072878	-0.128107	-0.053902	-0.167344	-0.132734	0.0461825	0.138113	-0.147735	0.207199	-0.169975	-0.0503179	-0.00738389
TTGAGTGAGAGATTCA-1-1	Cycling Progenitor	0.666667	Cycling Progenitor	Cycling Progenitor	Early GMP	Early GMP	-0.0274673	0.0293267	0.0768127	-0.228064	0.0127232	-0.115812	-0.0866865	-0.115149	-0.0627009	-0.134135	-0.109723	-0.115781	-0.0391985	-0.215446
TTGCATTGTGTTCGTA-1-1	Early GMP	1	Early GMP	Early Granulocyte-Monocyte Progenitor	Early GMP	Early GMP	-0.140136	-0.0146512	-0.235254	-0.108111	-0.0633879	0.259115	-0.0889437	-0.103201	-0.0276011	-0.102716	-0.0157164	0.0136089	0.0597978	0.229045
TTGCCTGGTAGGACTG-1-1	Early GMP	0.866667	Early GMP	Early Granulocyte-Monocyte Progenitor	Early GMP	Early GMP	0.119652	0.328955	-0.177037	0.118138	-0.0441927	0.203671	-0.0329632	-0.0850907	0.0194841	0.178062	0.0171223	-0.142426	0.0827049	-0.339849
TTGCGTCTCACCTCTG-1-1	Early GMP	0.933333	Early GMP	Early Granulocyte-Monocyte Progenitor	Early GMP	Early GMP	-0.140196	0.131788	-0.13131	-0.0748774	-0.221118	-0.158205	-0.0805513	-0.141321	-0.0595147	0.025857	-0.162567	-0.124876	0.167	-0.156845
TTGCTGCCAAATGATG-1-1	Early GMP	0.9	Early GMP	Early Granulocyte-Monocyte Progenitor	Early GMP	Early GMP	-0.0527418	-0.00947429	-0.0192762	-0.0966715	0.38319	-0.111469	-0.118939	0.043978	-0.0307679	-0.0798687	-0.132008	0.0980313	-0.0200365	-0.0130402
TTGGATGCACTAGTAC-1-1	Early GMP	1	Early GMP	Early Granulocyte-Monocyte Progenitor	Early GMP	Early GMP	0.0897344	0.0239043	-0.0782784	-0.0922356	-0.0455062	-0.184576	-0.0133676	0.0910086	0.222922	-0.11515	-0.149794	-0.0283179	-0.0571442	-0.217138
TTGGATGTCCATAGAC-1-1	Cycling Progenitor	1	Cycling Progenitor	Cycling Progenitor	Early GMP	Early GMP	-0.0338841	-0.135569	-0.113735	-0.17838	-0.214995	-0.199631	0.0265073	-0.0228789	-0.0290485	-0.121181	-0.128055	-0.0514307	-0.0912607	-0.162529
TTGGGATCACCGTACG-1-1	BFU-E	0.566667	MEP	Burst Forming Unit - Erythroid	Early GMP	Early GMP	0.0196993	0.0621189	0.012289	-0.0733694	-0.0709799	0.176621	-0.0984518	0.0195663	0.225761	0.00578631	-0.016623	0.0786283	0.0708691	-0.25218
TTGGGCGTCCGACATA-1-1	Cycling Progenitor	0.766667	Cycling Progenitor	Cycling Progenitor	Early GMP	Early GMP	0.207463	0.0345154	-0.137685	-0.0777876	0.0604078	0.23868	-0.0438718	0.0397707	-0.0202107	-0.049354	-0.105443	-0.244666	-0.0815076	-0.185836
TTGGGTACAATCTCGA-1-1	Cycling Progenitor	0.533333	Cycling Progenitor	Cycling Progenitor	Early GMP	Early GMP	0.0979309	-0.10505	0.0502137	-0.107784	-0.159531	-0.144944	-0.113275	-0.123223	-0.176716	-0.119755	-0.109496	-0.0444028	-0.305286	-0.2324
TTGGGTACATTCATCT-1-1	MPP-MyLy	0.366667	HSC MPP	Multipotent Progenitor - Myelo-Lymphoid Primed	Early GMP	Early GMP	0.265042	-0.0839956	-0.0652862	0.0411774	0.0846973	0.0318062	0.137676	-0.0682674	0.0794774	0.170887	-0.145989	0.115718	0.0999987	-0.156535
TTGGGTAGTAGAGTTA-1-1	Early GMP	0.966667	Early GMP	Early Granulocyte-Monocyte Progenitor	Early GMP	Early GMP	0.088084	-0.0342664	-0.0894182	-0.230452	-0.181588	-0.24588	0.0142191	-0.0235356	-0.0171247	-0.125861	0.019596	-0.175025	-0.116805	0.258554
TTGGTTTAGCCTCAGC-1-1					Early GMP	Early GMP	-0.0191017	-0.0978562	-0.108884	-0.553573	-0.191251	-0.119396	-0.0716857	-0.114241	0.304638	0.0894526	-0.184167	-0.11576	0.100135	-0.159594
TTGGTTTTCCCTCTCC-1-1	Early GMP	0.966667	Early GMP	Early Granulocyte-Monocyte Progenitor	Early GMP	Early GMP	-0.109429	-0.106122	-0.209899	0.0335246	-0.0708169	-0.01125	-0.16815	0.0297655	0.209264	-0.172747	0.10708	-0.0783568	0.0133851	0.0814363
TTGGTTTTCTCCCATG-1-1	Early GMP	1	Early GMP	Early Granulocyte-Monocyte Progenitor	Early GMP	Early GMP	0.17509	-0.0181732	-0.200576	-0.190204	-0.00283529	-0.203481	-0.216844	-0.00947801	-0.049535	-0.193069	-0.000478198	-0.33233	-0.0574014	-0.00303781
TTGTGGAGTTGGATCT-1-1					Early GMP	Early GMP	-0.0701964	0.0972315	0.0377089	0.0529319	0.0788968	-0.247888	0.000874206	0.0599852	0.129026	-0.0809068	0.306272	0.149842	0.00949488	0.202023
TTGTGGATCGACGAGA-1-1	Early GMP	0.733333	Early GMP	Early Granulocyte-Monocyte Progenitor	Early GMP	Early GMP	-0.0168136	0.0464177	-0.0264789	-0.0629542	-0.101767	0.0069301	0.0853417	-0.00541125	-0.0690429	-0.177674	0.00947067	-0.0807101	0.0299393	-0.191451
TTGTTCAAGCGATGCA-1-1	Early GMP	0.666667	Early GMP	Early Granulocyte-Monocyte Progenitor	Early GMP	Early GMP	0.113523	-0.0192003	-0.0450032	-0.0703613	-0.0674059	-0.207726	-0.00589527	0.0192923	-0.0271535	-0.168839	-0.0519324	-0.0740309	-0.0970872	0.112775
TTGTTCAAGTGCAAAT-1-1	Early GMP	0.833333	Early GMP	Early Granulocyte-Monocyte Progenitor	Early GMP	Early GMP	0.61279	0.0649001	-0.112727	0.0178147	-0.118776	-0.0289067	0.0140865	-0.0443024	0.0453804	-0.226216	0.120874	0.0108536	-0.214047	-0.0821264
TTTACCACAGCATGCC-1-1	Early GMP	0.566667	Early GMP	Early Granulocyte-Monocyte Progenitor	Early GMP	Early GMP	-0.0524521	-0.0907672	0.17648	0.0575777	0.00345528	-0.199326	-0.0436601	-0.0517644	0.179737	-0.00235321	-0.0873327	-0.000241695	-0.0261185	-0.191582
TTTACGTCATTGTGCA-1-1	Early GMP	0.733333	Early GMP	Early Granulocyte-Monocyte Progenitor	Early GMP	Early GMP	-0.220579	-0.167723	0.214438	-0.129488	-0.0364551	-0.115761	-0.161134	0.41599	0.23572	-0.359095	0.055937	-0.332664	0.0357954	0.459451
TTTACTGAGGTGGTTG-1-1	Early GMP	0.903226	Early GMP	Early Granulocyte-Monocyte Progenitor	Early GMP	Early GMP	-0.0326132	0.0463428	-0.151073	-0.385879	-0.154849	-0.0662728	-0.145466	0.0867187	-0.0336394	-0.241954	0.0946723	-0.256285	-0.229086	-0.247844
TTTACTGAGTGCAGCA-1-1	Cycling Progenitor	0.2	Cycling Progenitor	Cycling Progenitor	Early GMP	Early GMP	0.085689	-0.185236	0.078286	0.0243577	-0.126903	-0.288937	-0.0289318	-0.127051	0.124385	0.00513123	-0.114007	-0.108737	-0.181254	-0.20132
TTTACTGGTAATTGGA-1-1	Early GMP	0.7	Early GMP	Early Granulocyte-Monocyte Progenitor	Early GMP	Early GMP	-0.0614189	0.0901476	0.185778	-0.0293149	-0.0382413	-0.1884	0.0196365	-0.0721937	-0.179524	0.0914646	0.0481889	-0.127657	0.162339	0.0284711
TTTACTGGTGCATGTT-1-1	Early GMP	0.966667	Early GMP	Early Granulocyte-Monocyte Progenitor	Early GMP	Early GMP	-0.0116854	0.352373	-0.123151	0.157031	-0.0962488	-0.171362	-0.0111273	-0.0185183	-0.0326544	0.00702465	-0.11128	-0.0112221	0.195153	-0.0594552
TTTACTGTCGTTCTAT-1-1	LMPP	0.533333	LMPP	Lympho-Myeloid Primed Progenitor	Early GMP	Early GMP	-0.0792589	0.111149	-0.224854	0.0383328	-0.144113	0.0348019	-0.0484373	-0.0409334	0.188654	-0.13128	-0.124568	-0.116671	0.0228282	-0.19317
TTTAGTCAGGGCTGAT-1-1	Cycling Progenitor	0.833333	Cycling Progenitor	Cycling Progenitor	Early GMP	Early GMP	0.149505	-0.096755	-0.078963	-0.127021	-0.223996	0.14213	-0.208193	0.0422219	0.239242	-0.0937414	-0.228019	-0.197573	-0.0323184	0.115787
TTTAGTCTCCCGAGAC-1-1	Early GMP	0.833333	Early GMP	Early Granulocyte-Monocyte Progenitor	Early GMP	Early GMP	-0.0210031	0.0821557	0.172359	-0.180441	0.059847	-0.0475697	-0.0210278	-0.0744191	0.163446	0.0860551	0.0043388	0.00399269	0.0203198	-0.187283
TTTATGCAGCGTCAGA-1-1	Early GMP	0.566667	Early GMP	Early Granulocyte-Monocyte Progenitor	Early GMP	Early GMP	-0.0206211	-0.0143923	0.0266206	-0.276305	-0.0349808	-0.342765	-0.264315	-0.103918	-0.176372	-0.210059	-0.168845	-0.0966555	-0.374919	0.176799
TTTATGCGTTGGCCGT-1-1	Cycling Progenitor	1	Cycling Progenitor	Cycling Progenitor	Early GMP	Early GMP	0.143057	-0.223437	-0.160596	-0.17139	0.00158283	-0.0315208	-0.110501	-0.0476823	-0.109646	-0.117325	-0.140487	-0.111803	-0.00939311	0.185358
TTTCACACACCGTGAC-1-1	Early GMP	0.8	Early GMP	Early Granulocyte-Monocyte Progenitor	Early GMP	Early GMP	-0.118197	0.0168074	0.138269	0.0297987	-0.0318185	-0.168304	-0.069214	-0.0892771	0.179369	-0.0192417	-0.0861287	0.356403	0.0649019	-0.0278417
TTTCACATCTAGAGCT-1-1	LMPP	0.733333	LMPP	Lympho-Myeloid Primed Progenitor	Early GMP	Early GMP	0.0468736	-0.261317	-0.202274	-0.441761	-0.181416	-0.227769	-0.0383103	-0.0948988	-0.348853	-0.0911915	-0.185919	-0.256863	-0.100454	0.0766671
TTTCAGTGTCCCTCAT-1-1	LMPP	0.666667	LMPP	Lympho-Myeloid Primed Progenitor	Early GMP	Early GMP	-0.019855	-0.0853014	-0.0398853	-0.31955	0.21186	-0.103214	-0.0943358	0.0411117	-0.152629	0.18159	-0.188522	-0.0791843	0.114162	0.0384982
TTTCAGTGTGTGTGGA-1-1	Early GMP	0.774194	Early GMP	Early Granulocyte-Monocyte Progenitor	Early GMP	Early GMP	-0.190919	-0.206631	-0.103367	-0.228894	-0.32283	-0.251179	-0.145446	-0.107679	-0.0551528	-0.139379	-0.191695	0.0426597	-0.118257	-0.0205417
TTTCAGTTCGGTTAGT-1-1					Early GMP	Early GMP	-0.292381	-0.000631612	0.0617619	0.019118	-0.194621	0.0917058	-0.0674234	0.0232072	0.00844421	0.0440668	-0.18018	-0.173186	-0.0265665	-0.336219
TTTCATGCACGGTAGA-1-1	LMPP	0.633333	LMPP	Lympho-Myeloid Primed Progenitor	Early GMP	Early GMP	-0.212758	0.0247521	-0.0114565	-0.00467466	-0.181287	-0.154236	0.158297	-0.161508	0.0359824	0.0903128	0.118339	0.136496	0.0564186	-0.0266391
TTTCATGCATAATCCG-1-1	Early GMP	0.8	Early GMP	Early Granulocyte-Monocyte Progenitor	Early GMP	Early GMP	0.221094	0.0731649	-0.0691554	-0.151829	0.00628895	0.154238	-0.169229	0.734691	0.12726	-0.274277	0.444283	-0.163958	-0.0668265	-0.236534
TTTCCTCAGAAATTGC-1-1					Early GMP	Early GMP	0.201534	-0.0876887	-0.260866	-0.0436269	0.0234773	0.357379	-0.0943882	0.0612554	-0.31397	-0.107308	-0.11689	-0.130898	-0.109226	0.0809555
TTTCCTCCATGACAGG-1-1	Early GMP	0.9	Early GMP	Early Granulocyte-Monocyte Progenitor	Early GMP	Early GMP	-0.031134	-0.174122	-0.0924955	0.040587	-0.149565	-0.31712	-0.0642002	0.100974	-0.106842	0.0274792	-0.0153296	-0.0928188	-0.194838	0.151624
TTTCCTCGTACTCCCT-1-1	Early GMP	0.833333	Early GMP	Early Granulocyte-Monocyte Progenitor	Early GMP	Early GMP	-0.0892547	0.0446177	0.0973929	0.041548	0.24501	-0.202819	-0.0468484	-0.0692849	0.124001	-0.19661	-0.167985	-0.0848905	0.177324	-0.252927
TTTCCTCTCCGGCTTT-1-1	Cycling Progenitor	1	Cycling Progenitor	Cycling Progenitor	Early GMP	Early GMP	-0.139636	-0.272193	-0.0202954	-0.15543	0.0427694	-0.0649046	-0.18491	-0.0383007	0.0944702	-0.0803288	-0.10159	-0.10475	-0.0899141	0.204073
TTTCCTCTCTGGGATT-1-1	Early GMP	0.612903	Early GMP	Early Granulocyte-Monocyte Progenitor	Early GMP	Early GMP	0.422191	-0.161303	-0.277616	-0.222622	-0.133559	0.105631	-0.156802	-0.0402078	-0.185885	-0.163468	0.0546934	-0.114098	0.0156055	-0.193978
TTTCGATCAATTTCCT-1-1	MPP-MyLy	0.433333	HSC MPP	Multipotent Progenitor - Myelo-Lymphoid Primed	Early GMP	Early GMP	-0.136631	0.23105	-0.049689	0.0296759	0.0316807	0.0691371	0.0116603	0.0792625	0.0656573	0.250966	-0.275454	0.098816	0.139523	0.259469
TTTCGATGTAGGAGTC-1-1					Early GMP	Early GMP	-0.0787798	-0.0647251	-0.0284149	-0.333934	-0.0939628	-0.124102	-0.115587	0.0143118	0.15099	-0.155463	-0.111372	-0.136303	-0.100556	-0.207434
TTTGACTAGATAGCTA-1-1	LMPP	0.9	LMPP	Lympho-Myeloid Primed Progenitor	Early GMP	Early GMP	0.0927288	0.261436	-0.104519	-0.0980099	-0.0170516	-0.0841466	-0.104803	0.0347777	0.0455431	-0.139976	-0.209353	-0.0395278	0.0138271	0.431429
TTTGACTAGGTAAACT-1-1	Cycling Progenitor	0.516129	Cycling Progenitor	Cycling Progenitor	Early GMP	Early GMP	-0.0530844	-0.0209842	-0.0387163	-0.0806382	-0.00277887	-0.0851338	-0.0549378	0.0724722	0.103341	0.0516728	-0.136346	-0.0528755	0.0924249	-0.18947
TTTGACTCAGACCAAG-1-1	Early GMP	0.733333	Early GMP	Early Granulocyte-Monocyte Progenitor	Early GMP	Early GMP	0.15506	0.143842	-0.0898692	-0.090938	0.0617777	-0.0943442	-0.037941	-0.101507	-0.178936	-0.0834474	0.208876	0.015701	-0.073249	-0.240607
TTTGACTGTCTTCCGT-1-1	Early GMP	1	Early GMP	Early Granulocyte-Monocyte Progenitor	Early GMP	Early GMP	-0.109489	-0.177876	-0.0694829	-0.0597553	-0.0696914	-0.217239	-0.14579	-0.00423951	0.131767	-0.142327	-0.0453486	-0.0640393	-0.104121	0.0327933
TTTGACTGTGAGCAGT-1-1	MPP-MyLy	0.516129	HSC MPP	Multipotent Progenitor - Myelo-Lymphoid Primed	Early GMP	Early GMP	0.0155478	-0.0577091	0.03152	-0.248251	0.122718	-0.168595	-0.119831	-0.0882353	0.078883	-0.164226	0.041132	-0.218763	0.00372989	-0.228872
TTTGACTTCCTTGAAG-1-1	LMPP	0.933333	LMPP	Lympho-Myeloid Primed Progenitor	Early GMP	Early GMP	0.0310718	-0.150272	-0.148435	0.240377	-0.0441443	-0.0736271	-0.0718736	-0.0292254	0.0563655	-0.144042	-0.0600055	-0.0662159	0.126447	-0.125868
TTTGATCCACCAGACC-1-1	Early GMP	0.666667	Early GMP	Early Granulocyte-Monocyte Progenitor	Early GMP	Early GMP	0.531824	-0.0726248	-0.213737	-0.18559	-0.082996	-0.313611	-0.129573	-0.0148218	-0.128426	-0.164146	-0.1546	-0.0886157	-0.0183174	-0.0978611
TTTGATCCAGTGTGCC-1-1	Early GMP	0.733333	Early GMP	Early Granulocyte-Monocyte Progenitor	Early GMP	Early GMP	-0.0368593	0.216925	-0.0377046	0.027905	0.128339	-0.115869	0.0130175	-0.0384798	0.0766491	-0.0838917	-0.00699208	-0.12117	0.0463363	-0.0483152
TTTGATCCATGGATCT-1-1	LMPP	0.766667	LMPP	Lympho-Myeloid Primed Progenitor	Early GMP	Early GMP	-0.31163	0.111641	-0.0410295	-0.161448	-0.225236	-0.158303	0.176498	-0.0479608	0.0707807	0.17352	0.209368	-0.0398221	0.104325	-0.153034
TTTGATCTCTCTAAGG-1-1	Early GMP	0.6	Early GMP	Early Granulocyte-Monocyte Progenitor	Early GMP	Early GMP	0.0699738	0.166536	-0.117556	0.311108	0.25462	0.0847851	-0.0888707	-0.0379789	0.060704	-0.237598	-0.187551	-0.0703187	-0.115802	-0.173646
TTTGGAGCAACGAGGT-1-1					Early GMP	Early GMP	0.0281042	-0.0829013	0.0310287	-0.246524	-0.0223645	-0.178062	-0.0929106	-0.090563	-0.0710136	-0.173196	-0.160727	-0.208952	0.035806	-0.173481
TTTGGTTCAGACCATT-1-1	LMPP	0.366667	LMPP	Lympho-Myeloid Primed Progenitor	Early GMP	Early GMP	0.0302627	0.0571737	0.0513294	0.0296273	0.158033	-0.151397	0.1057	-0.112835	0.0419784	0.0475445	0.112615	-0.043485	0.127635	0.236959
TTTGGTTCATAGAGGC-1-1	Cycling Progenitor	1	Cycling Progenitor	Cycling Progenitor	Early GMP	Early GMP	-0.0662058	-0.0795726	-0.105718	-0.15985	-0.0137445	0.0443475	-0.0970711	-0.0544373	-0.127608	0.0345362	-0.140873	-0.10037	0.193897	-0.212447
TTTGTTGAGAACGCGT-1-1	Cycling Progenitor	0.5	Cycling Progenitor	Cycling Progenitor	Early GMP	Early GMP	0.255754	0.180352	-0.03443	-0.0944403	-0.0203762	-0.0507814	0.0700948	0.138052	-0.113589	-0.0606627	-0.114571	0.0542428	0.168366	0.045352
TTTGTTGTCATGTCAG-1-1					Early GMP	Early GMP	0.0712711	-0.0659538	-0.0328829	-0.192056	-0.118442	-0.159856	-0.0093741	0.0155354	0.0711798	-0.224579	-0.167092	-0.316341	0.023287	0.324999
AAACGAAGTGGTATGG-1-1	GMP-Cycle	0.933333	Late GMP	Cycling Granulocyte-Monocyte Progenitor	GMP-Cycle	GMP	0.343444	-0.0999623	0.0228981	-0.06092	0.138488	0.0900428	0.0321009	0.278564	-0.159075	-0.0777355	-0.0441017	0.0473393	0.129217	-0.0241034
AAGAACAGTATCGTTG-1-1	GMP-Cycle	0.8	Late GMP	Cycling Granulocyte-Monocyte Progenitor	GMP-Cycle	GMP	0.205043	-0.0557829	-0.153952	0.00736529	-0.100521	0.115467	-0.00580794	0.17922	0.0244808	-0.245105	-0.165586	-0.110681	-0.0138201	-0.244801
AAGAACATCGAACGGA-1-1	GMP-Cycle	0.866667	Late GMP	Cycling Granulocyte-Monocyte Progenitor	GMP-Cycle	GMP	0.476182	-0.0281487	-0.0496064	0.0378188	0.107469	-0.127962	0.0164581	0.0723295	-0.299959	-0.015424	-0.0603714	0.111455	-0.152918	0.130159
AAGATAGCACTATCCC-1-1	Cycling Progenitor	0.566667	Cycling Progenitor	Cycling Progenitor	GMP-Cycle	GMP	0.168889	-0.00530319	0.0874648	0.0943013	-0.0749788	0.0249141	0.0075496	0.0113636	-0.117396	0.14344	-0.0281406	0.0712919	-0.0364719	0.081446
AATAGAGGTCTAGGTT-1-1	GMP-Neut	0.466667	Late GMP	Neutrophil Primed Granulocyte-Monocyte Progenitor	GMP-Cycle	GMP	0.79774	-0.11747	-0.209739	-0.00187495	-0.177323	0.0386986	-0.123451	0.316333	-0.0428424	-0.221343	0.243226	-0.109019	-0.215578	-0.0711335
AATCACGGTACCAGAG-1-1	Cycling Progenitor	0.566667	Cycling Progenitor	Cycling Progenitor	GMP-Cycle	GMP	0.0358351	-0.0360585	-0.0523255	-0.0911372	-0.0007753	0.00900286	-0.0419476	0.0766511	-0.219433	-0.152955	-0.0199686	0.0486675	-0.00440376	-0.122539
AATCGTGCAGCACGAA-1-1	GMP-Cycle	0.866667	Late GMP	Cycling Granulocyte-Monocyte Progenitor	GMP-Cycle	GMP	0.524934	-0.16865	-0.120578	-0.141963	-0.0478851	-0.151391	-0.100542	0.374586	0.00891116	-0.304695	0.118229	-0.132486	-0.134994	-0.0408248
AATTCCTCATGCCGAC-1-1	GMP-Cycle	0.903226	Late GMP	Cycling Granulocyte-Monocyte Progenitor	GMP-Cycle	GMP	0.39796	-0.0292238	-0.254654	-0.0741134	0.0275288	-0.161111	-0.00090416	0.401025	-0.0261547	-0.161356	-0.195953	-0.0946988	0.0244995	0.210719
ACCCTCATCTGAGGCC-1-1	Cycling Progenitor	1	Cycling Progenitor	Cycling Progenitor	GMP-Cycle	GMP	0.437997	-0.0573674	-0.0778528	-0.126217	-0.132148	0.285674	-0.0387161	0.157329	0.0659642	-0.100172	0.174763	-0.115	0.0277471	0.250452
ACTGCAAGTCGTTCAA-1-1	GMP-Cycle	0.533333	Late GMP	Cycling Granulocyte-Monocyte Progenitor	GMP-Cycle	GMP	0.286949	-0.053611	-0.235252	-0.0625345	-0.0162328	-0.10267	-0.08769	0.25504	0.0250442	-0.156882	-0.0943303	-0.200592	-0.0462886	-0.0324367
ACTTTGTAGTCTTGGT-1-1	Cycling Progenitor	0.966667	Cycling Progenitor	Cycling Progenitor	GMP-Cycle	GMP	0.882798	0.0141123	-0.308557	0.00320151	-0.0783692	0.214494	-0.137823	0.0585901	0.189138	-0.0378625	-0.173521	-0.222052	0.199146	-0.062375
AGATGCTGTCTAACGT-1-1	GMP-Cycle	0.7	Late GMP	Cycling Granulocyte-Monocyte Progenitor	GMP-Cycle	GMP	0.704688	0.0903838	-0.135426	-0.052943	-0.0605168	-0.0713234	0.0840347	0.173407	-0.165799	-0.142774	-0.0569851	0.0335144	-0.0324419	0.0690382
AGCGTATTCAGCTTGA-1-1	Cycling Progenitor	1	Cycling Progenitor	Cycling Progenitor	GMP-Cycle	GMP	0.684606	-0.016514	0.145226	-0.154981	0.412841	0.0246734	-0.072298	0.752448	0.158156	0.096686	0.205365	0.122755	0.0223882	0.512254
AGGAATACAGCAAGAC-1-1	GMP-Cycle	1	Late GMP	Cycling Granulocyte-Monocyte Progenitor	GMP-Cycle	GMP	0.683496	0.00200196	-0.315774	0.0154944	-0.0862298	-0.154192	0.0181838	0.211485	-0.227059	-0.0301627	-0.138381	0.0152813	0.0518408	-0.117078
AGGGAGTTCGAGAGAC-1-1	GMP-Cycle	0.633333	Late GMP	Cycling Granulocyte-Monocyte Progenitor	GMP-Cycle	GMP	0.128527	-0.179037	-0.14209	-0.122108	0.0500409	-0.148535	-0.020176	0.1359	-0.0562794	-0.061841	-0.328896	-0.0618931	-0.0183089	0.0559165
AGGGCCTTCGCTCATC-1-1	GMP-Cycle	0.766667	Late GMP	Cycling Granulocyte-Monocyte Progenitor	GMP-Cycle	GMP	1.03569	0.0772085	0.00356764	-0.0922688	-0.103476	-0.0172944	0.0355712	-0.0314183	-0.151067	-0.119778	-0.0413318	0.0583955	0.0554863	0.114973
AGGTTGTGTTGCCTAA-1-1	GMP-Cycle	1	Late GMP	Cycling Granulocyte-Monocyte Progenitor	GMP-Cycle	GMP	0.767779	-0.369915	-0.209585	-0.406631	-0.0680819	-0.100398	-0.295737	-0.101008	-0.274289	-0.381456	-0.301558	-0.335646	-0.0578424	-0.0530843
AGTAGCTTCTGGGATT-1-1	GMP-Cycle	0.933333	Late GMP	Cycling Granulocyte-Monocyte Progenitor	GMP-Cycle	GMP	0.409503	-0.137129	0.047657	-0.338309	-0.000543014	-0.00966375	-0.191022	0.132343	-0.0512838	-0.386104	-0.191905	-0.13141	-0.0962527	0.121332
AGTTCCCGTGTTAAAG-1-1	GMP-Cycle	0.933333	Late GMP	Cycling Granulocyte-Monocyte Progenitor	GMP-Cycle	GMP	0.218955	-0.121824	-0.0701623	-0.0223359	-0.106634	-0.0236576	-0.111374	0.160491	-0.114559	-0.175179	-0.10787	-0.12318	-0.073832	0.0394318
AGTTCGATCTTCGTGC-1-1	GMP-Cycle	0.866667	Late GMP	Cycling Granulocyte-Monocyte Progenitor	GMP-Cycle	GMP	0.108536	-0.198184	-0.236169	-0.0994085	0.0160947	0.0166992	-0.0531582	0.240793	0.0729424	-0.228668	-0.0515169	0.101739	0.0307278	0.152256
ATATCCTGTCCCAAAT-1-1	Cycling Progenitor	0.966667	Cycling Progenitor	Cycling Progenitor	GMP-Cycle	GMP	0.224103	-0.0747658	-0.128605	0.0107698	-0.0322969	-0.114863	-0.0190162	0.0654907	0.0010294	0.0305191	-0.123201	0.0935946	0.00792023	0.105711
ATCAGGTGTCATTCCC-1-1	GMP-Cycle	0.666667	Late GMP	Cycling Granulocyte-Monocyte Progenitor	GMP-Cycle	GMP	0.323545	-0.276821	0.12902	-0.143844	-0.0467251	-0.176815	-0.11432	0.0450836	-0.00669504	-0.175192	-0.113454	-0.074041	0.0519422	0.0614344
ATCCCTGCATAGCACT-1-1	GMP-Cycle	0.966667	Late GMP	Cycling Granulocyte-Monocyte Progenitor	GMP-Cycle	GMP	0.805691	-0.000910015	-0.0822991	0.0707013	-0.00270673	-0.033803	-0.0961335	0.214952	0.278991	-0.0916945	-0.242361	-0.0205571	0.0974005	0.278378
ATCGTCCAGGTTCTTG-1-1	GMP-Cycle	0.833333	Late GMP	Cycling Granulocyte-Monocyte Progenitor	GMP-Cycle	GMP	0.589696	-0.245696	0.110533	-0.0757903	0.298434	-0.0941051	-0.177153	0.176987	0.129211	-0.3389	-0.127069	-0.177622	-0.0680437	0.558567
ATCGTGAGTGCCGTTG-1-1	GMP-Cycle	1	Late GMP	Cycling Granulocyte-Monocyte Progenitor	GMP-Cycle	GMP	0.215918	-0.0922864	-0.0561352	0.0442562	0.0118952	0.2466	-0.0182441	0.326646	0.0335277	-0.0543181	0.0780663	0.161967	-0.0390037	0.400294
ATGATCGAGCCTCTCT-1-1	GMP-Cycle	0.4	Late GMP	Cycling Granulocyte-Monocyte Progenitor	GMP-Cycle	GMP	0.135877	0.0669004	0.0857982	0.113899	0.00125234	-0.078979	-0.0266309	0.200115	-0.00894272	-0.16535	-0.101802	-0.0700877	-0.0365377	0.0320473
ATTGTTCGTGTCTTGA-1-1	Cycling Progenitor	1	Cycling Progenitor	Cycling Progenitor	GMP-Cycle	GMP	0.271914	-0.152587	0.210645	-0.159006	-0.181081	0.0212539	-0.116844	0.282736	0.237831	-0.131721	-0.131504	-0.223894	0.215001	0.201077
CAGGTATAGAACTCCT-1-1	GMP-Cycle	0.5	Late GMP	Cycling Granulocyte-Monocyte Progenitor	GMP-Cycle	GMP	0.111944	-0.298495	-0.193688	-0.0850094	-0.116282	-0.0971158	-0.147942	0.0552049	0.0607614	-0.25329	-0.038954	-0.310316	0.0109378	-0.212693
CATCGTCGTTCTCCAC-1-1	GMP-Cycle	0.533333	Late GMP	Cycling Granulocyte-Monocyte Progenitor	GMP-Cycle	GMP	0.308782	0.0130951	0.0317191	-0.140145	0.0508715	0.0319123	0.0655551	0.110246	-0.0517163	-0.113068	-0.0247131	0.1043	-0.0521374	0.0789879
CATGGATCAACGACTT-1-1	GMP-Cycle	0.566667	Late GMP	Cycling Granulocyte-Monocyte Progenitor	GMP-Cycle	GMP	0.0469582	-0.0284938	-0.0898596	-0.0460641	-0.0518778	0.0507947	0.0747478	-0.0166672	-0.157507	0.122577	0.0313046	-0.0132301	-0.0833952	-0.0711972
CCCTAACCAGGATCTT-1-1	GMP-Neut	0.633333	Late GMP	Neutrophil Primed Granulocyte-Monocyte Progenitor	GMP-Cycle	GMP	0.979795	-0.20781	-0.114836	-0.140838	-0.0654384	0.199673	-0.110445	0.00796866	0.134287	-0.34503	-0.216614	-0.0880553	-0.0445923	-0.173787
CCGAACGTCAAAGGTA-1-1	Early GMP	0.333333	Early GMP	Early Granulocyte-Monocyte Progenitor	GMP-Cycle	GMP	0.618828	0.0240506	0.0402236	0.102196	0.0601244	0.172945	-0.0546797	0.481696	0.204306	-0.123726	0.105439	-0.0377752	0.163603	0.103184
CCTATCGGTCGTTTCC-1-1	GMP-Cycle	1	Late GMP	Cycling Granulocyte-Monocyte Progenitor	GMP-Cycle	GMP	1.60094	0.0273516	-0.0814731	-0.000387985	0.00839842	0.088881	-0.0378074	0.152424	-0.142278	0.0475299	-0.0737199	0.0587527	0.152216	0.0265827
CGACAGCAGAAGATCT-1-1	Cycling Progenitor	0.966667	Cycling Progenitor	Cycling Progenitor	GMP-Cycle	GMP	0.289093	-0.0300926	-0.115513	0.125244	-0.0246979	0.0410019	-0.0674167	0.0324095	-0.00504031	-0.248813	-0.137666	-0.074925	-0.0913881	-0.106396
CGCAGGTTCGCAATGT-1-1	GMP-Cycle	1	Late GMP	Cycling Granulocyte-Monocyte Progenitor	GMP-Cycle	GMP	1.04221	-0.0885155	-0.0857531	-0.335528	0.000882208	0.37516	-0.0622862	0.0788597	0.114057	-0.27361	-0.0702466	-0.204003	0.0910825	0.414543
CGTTAGACACTTGTGA-1-1	GMP-Cycle	0.8	Late GMP	Cycling Granulocyte-Monocyte Progenitor	GMP-Cycle	GMP	0.670546	-0.203502	-0.0252105	-0.128462	-0.0473406	0.00761726	-0.182534	0.16117	-0.00237159	-0.253633	-0.222722	-0.309302	-0.0781247	-0.0176889
CTAGACAAGTTACGTC-1-1	GMP-Cycle	0.967742	Late GMP	Cycling Granulocyte-Monocyte Progenitor	GMP-Cycle	GMP	0.5798	0.239214	-0.0773831	0.00458693	-0.0840245	0.00610631	-0.109721	0.000236327	-0.183549	-0.200555	-0.161603	0.0547484	-0.05861	-0.151846
CTCCGATAGAAGTCTA-1-1	Cycling Progenitor	0.8	Cycling Progenitor	Cycling Progenitor	GMP-Cycle	GMP	0.302665	-0.0243798	-0.0650232	0.0757078	-0.0730197	-0.0059399	-0.0834587	-0.0204613	0.075462	-0.0666518	-0.133419	-0.214026	-0.0404068	0.0278747
CTCCGATTCAGTCAGT-1-1	GMP-Cycle	0.466667	Late GMP	Cycling Granulocyte-Monocyte Progenitor	GMP-Cycle	GMP	0.816132	-0.170174	-0.163508	-0.243102	-0.00523591	-0.0649027	-0.13027	0.150186	-0.000242147	-0.206743	-0.230033	-0.093383	0.0668134	-0.18108
CTGCTCAGTGGAATGC-1-1	GMP-Cycle	0.6	Late GMP	Cycling Granulocyte-Monocyte Progenitor	GMP-Cycle	GMP	0.367379	-0.219151	0.056642	-0.0311075	0.0738234	-0.0231992	-0.0318828	0.280052	-0.0709211	-0.13663	-0.041331	0.0246409	0.0113662	-0.00980046
CTGTAGATCTGCATAG-1-1	GMP-Neut	0.466667	Late GMP	Neutrophil Primed Granulocyte-Monocyte Progenitor	GMP-Cycle	GMP	0.60246	-0.0733688	-0.0677483	-0.281417	0.0623746	-0.147579	-0.0751039	0.101001	-0.0569184	-0.332945	-0.11521	-0.0267604	-0.0973873	0.152761
CTTACCGGTTTGAACC-1-1	GMP-Cycle	0.466667	Late GMP	Cycling Granulocyte-Monocyte Progenitor	GMP-Cycle	GMP	0.848492	-0.0199444	-0.110968	-0.127429	-0.0336255	0.0185399	-0.0844655	0.269341	0.107679	-0.135716	0.0925898	0.0630709	0.0145101	0.564405
GACATCAAGCAGTACG-1-1	GMP-Neut	0.666667	Late GMP	Neutrophil Primed Granulocyte-Monocyte Progenitor	GMP-Cycle	GMP	0.715975	-0.194838	-0.217698	-0.0935803	-0.0925798	-0.0557272	-0.175152	0.171961	0.00493437	-0.175708	0.0341776	-0.127583	-0.151462	0.0654073
GACGCTGCACAAGGTG-1-1	GMP-Cycle	0.866667	Late GMP	Cycling Granulocyte-Monocyte Progenitor	GMP-Cycle	GMP	0.38031	-0.0483785	0.0426931	-0.0273857	0.101929	-0.0481223	-0.0160298	-0.00662192	0.0380017	0.0518601	-0.0566539	-0.0663796	-0.0237766	-0.0691806
GAGCCTGCAAAGCAAT-1-1	Cycling Progenitor	0.9	Cycling Progenitor	Cycling Progenitor	GMP-Cycle	GMP	0.411003	-0.10268	-0.167446	-0.103801	-0.11756	-0.0253086	-0.0194176	-0.122038	0.0767533	-0.206664	-0.154508	-0.290203	0.206723	-0.260249
GAGGCCTAGTTGCCTA-1-1	GMP-Cycle	1	Late GMP	Cycling Granulocyte-Monocyte Progenitor	GMP-Cycle	GMP	1.16465	-0.0684833	-0.139447	-0.171983	-0.11608	-0.0189846	-0.136159	0.261159	-0.0112809	-0.141933	-0.00606293	-0.19647	0.0347284	-0.024613
GAGTCTAGTATGCGTT-1-1	Early GMP	0.666667	Early GMP	Early Granulocyte-Monocyte Progenitor	GMP-Cycle	GMP	0.28574	-0.22696	0.168386	-0.0695605	0.0252486	0.157632	-0.119428	0.718415	0.107745	-0.0912966	-0.156837	-0.138994	-0.00110717	0.628938
GATGACTAGTGGATAT-1-1	GMP-Cycle	0.533333	Late GMP	Cycling Granulocyte-Monocyte Progenitor	GMP-Cycle	GMP	0.897383	-0.0034749	-0.222254	-0.290018	0.0461339	-0.0810165	-0.168377	0.208818	0.17383	-0.233441	-0.195228	-0.277574	0.000635852	-0.10355
GCATCGGTCGTTCAGA-1-1	GMP-Cycle	0.766667	Late GMP	Cycling Granulocyte-Monocyte Progenitor	GMP-Cycle	GMP	0.37706	-0.131238	-0.135134	-0.0392761	0.0304978	-0.0921484	-0.0062924	0.0306508	-0.141422	-0.0574168	-0.108124	-0.0666437	-0.0697792	-0.0855896
GCCGATGCAGAGAGGG-1-1	Cycling Progenitor	1	Cycling Progenitor	Cycling Progenitor	GMP-Cycle	GMP	0.493415	-0.016754	0.0138763	-0.0730728	-0.00233247	0.0110509	0.0413966	0.339624	0.0129628	0.0677033	0.019927	-0.0196399	0.0333478	0.0729652
GCGTGCAGTGCTTATG-1-1	Early GMP	0.8	Early GMP	Early Granulocyte-Monocyte Progenitor	GMP-Cycle	GMP	0.218444	-0.141313	-0.0388065	-0.175119	0.000942328	-0.0868474	-0.0666805	0.0678719	-0.118289	-0.144669	0.00664251	-0.113855	0.0283793	-0.00392634
GGAGGATTCTCCGATC-1-1	Early GMP	0.4	Early GMP	Early Granulocyte-Monocyte Progenitor	GMP-Cycle	GMP	0.337283	-0.117836	0.0182654	0.179167	-0.0680217	-0.0480041	-0.0274529	0.161381	-0.0567009	-0.181925	0.0813093	0.0317896	-0.0376162	0.00517431
GGCGTCAAGGCCCAAA-1-1	GMP-Cycle	0.9	Late GMP	Cycling Granulocyte-Monocyte Progenitor	GMP-Cycle	GMP	0.702989	-0.0591819	-0.0163815	-0.0372551	0.081093	-0.0380239	0.0893693	0.090856	-0.157913	0.046759	-0.0546312	0.172601	0.052011	0.0677263
GGGACTCCATCGCTCT-1-1	Early GMP	0.733333	Early GMP	Early Granulocyte-Monocyte Progenitor	GMP-Cycle	GMP	0.41481	-0.21971	-0.139262	-0.0577833	-0.0507544	-0.103359	0.0274623	0.0869402	-0.0107051	0.0615066	-0.039015	0.0258181	0.0275936	0.330976
GGGTCACTCAAATAGG-1-1	GMP-Cycle	0.866667	Late GMP	Cycling Granulocyte-Monocyte Progenitor	GMP-Cycle	GMP	0.251498	0.013863	0.00185519	0.0636934	0.197537	-0.0336277	-0.0420571	0.546751	0.0833531	0.0472291	0.00170041	0.0666609	-0.0529229	0.534548
GGTCACGAGGCCTAAG-1-1	GMP-Cycle	0.866667	Late GMP	Cycling Granulocyte-Monocyte Progenitor	GMP-Cycle	GMP	0.817567	-0.0510349	-0.0414889	0.128673	0.0416874	-0.121831	0.0361811	0.111838	-0.105586	-0.0227044	-0.0458416	-0.000390962	-0.0759136	0.00808065
GGTCTGGAGGACTATA-1-1	GMP-Cycle	0.8	Late GMP	Cycling Granulocyte-Monocyte Progenitor	GMP-Cycle	GMP	0.438551	-0.0585162	-0.0615891	0.0492368	-0.0389735	-0.0848743	0.117489	0.143026	-0.225511	-0.0787981	0.0874001	0.0488532	-0.04234	-0.0423337
GGTTCTCTCCTTTAGT-1-1	GMP-Cycle	0.633333	Late GMP	Cycling Granulocyte-Monocyte Progenitor	GMP-Cycle	GMP	-0.0435503	-0.178779	-0.232057	-0.289993	-0.0312901	-0.0825485	-0.169739	0.226636	-0.014522	0.0856658	-0.173574	-0.0928905	0.22143	-0.00915702
GTAGGTTCAGCACAGA-1-1	GMP-Neut	0.833333	Late GMP	Neutrophil Primed Granulocyte-Monocyte Progenitor	GMP-Cycle	GMP	0.0787685	-0.326612	-0.0932214	-0.226438	2.84474e-05	-0.0836592	-0.221647	0.405869	-0.211835	-0.540794	-0.0937966	-0.230309	-0.254469	0.189858
GTCAGCGTCGACCACG-1-1	GMP-Neut	0.4	Late GMP	Neutrophil Primed Granulocyte-Monocyte Progenitor	GMP-Cycle	GMP	0.254133	0.0324865	-0.211519	-0.0391428	-0.158864	-0.172611	-0.203855	0.186677	-0.0496339	-0.214265	0.323443	-0.249472	-0.0208303	0.0621886
GTGAGTTGTGGTTTGT-1-1	GMP-Cycle	1	Late GMP	Cycling Granulocyte-Monocyte Progenitor	GMP-Cycle	GMP	0.37863	-0.0961072	-0.140263	-0.202357	-0.0920516	-0.0313753	-0.116954	0.307201	0.163941	-0.0822149	0.0133037	-0.156477	0.126831	-0.0247323
GTGTAACCACAAAGTA-1-1	GMP-Cycle	0.833333	Late GMP	Cycling Granulocyte-Monocyte Progenitor	GMP-Cycle	GMP	0.680351	-0.220818	-0.141297	-0.204162	-0.258335	-0.220769	-0.152517	0.109864	-0.140756	-0.374378	-0.23463	-0.269696	-0.18414	0.286668
GTTATGGAGTAAACAC-1-1	GMP-Cycle	0.866667	Late GMP	Cycling Granulocyte-Monocyte Progenitor	GMP-Cycle	GMP	0.352637	0.00631191	-0.00937068	-0.1911	-0.10722	-0.0789525	-0.12649	0.168644	-0.0168888	-0.203875	-0.00564493	-0.0563848	-0.00307322	-0.0522418
GTTGCGGAGTTTAGGA-1-1	GMP-Cycle	0.566667	Late GMP	Cycling Granulocyte-Monocyte Progenitor	GMP-Cycle	GMP	0.642055	-0.0270497	0.0104397	-0.0137304	-0.188262	0.0106549	-0.107839	0.0028855	-0.118617	-0.350079	-0.185134	-0.188061	-0.157621	-0.0885377
GTTTGGAGTCATCAGT-1-1	Cycling Progenitor	0.6	Cycling Progenitor	Cycling Progenitor	GMP-Cycle	GMP	0.41734	-0.0774228	-0.0722801	0.110218	-0.0121184	0.0579827	0.0528185	0.238802	-0.0365274	-0.0450835	-0.076207	0.136369	0.0288041	0.160681
TAGAGTCAGCCAGAGT-1-1	GMP-Cycle	1	Late GMP	Cycling Granulocyte-Monocyte Progenitor	GMP-Cycle	GMP	0.705547	-0.0530089	-0.246176	-0.190036	-0.127685	0.099667	-0.114746	0.0753963	-0.169862	-0.138969	-0.149701	-0.0460949	-0.117672	0.0815615
TCAAGTGGTCAAAGCG-1-1	GMP-Cycle	1	Late GMP	Cycling Granulocyte-Monocyte Progenitor	GMP-Cycle	GMP	0.532108	-0.0828109	-0.193397	-0.213612	-0.0741389	-0.132092	-0.033061	0.154076	0.0738561	-0.109106	0.0509543	-0.0371997	0.0933523	0.0416055
TCCTTCTGTGCCTATA-1-1	GMP-Cycle	0.966667	Late GMP	Cycling Granulocyte-Monocyte Progenitor	GMP-Cycle	GMP	0.997735	-0.189735	-0.232823	-0.259726	-0.0201526	0.0229741	-0.169506	0.0473253	-0.0912847	-0.134336	-0.0578644	0.0644133	0.0612051	-0.0118584
TCGGTCTCATTCGATG-1-1	GMP-Cycle	0.666667	Late GMP	Cycling Granulocyte-Monocyte Progenitor	GMP-Cycle	GMP	0.472716	-0.224552	0.0220119	-0.0738579	0.0830554	-0.13726	-0.0351827	0.15276	-0.000623522	-0.108561	-0.0568677	-0.0899525	0.0592037	0.0464431
TCTCACGTCCGAGATT-1-1	GMP-Neut	0.5	Late GMP	Neutrophil Primed Granulocyte-Monocyte Progenitor	GMP-Cycle	GMP	0.605266	-0.0409735	-0.0805384	-0.0346911	-0.0279726	0.135374	0.12466	0.0920143	0.0938656	-0.0806888	0.0195244	-0.0213584	0.0147914	-0.26885
TGACCCTCAGGAAGTC-1-1	GMP-Neut	0.433333	Late GMP	Neutrophil Primed Granulocyte-Monocyte Progenitor	GMP-Cycle	GMP	0.623346	0.164604	-0.0985494	-0.0522862	0.0623108	-0.0265878	-0.0762297	0.217968	-0.0850626	-0.0339492	-0.07224	-0.0136523	0.00871946	0.147767
TGCGGCACAAACGAGC-1-1	Cycling Progenitor	0.466667	Cycling Progenitor	Cycling Progenitor	GMP-Cycle	GMP	0.169703	-0.154139	-0.0473953	0.0274612	0.137851	-0.175936	-0.0566628	0.467866	-0.193323	-0.0537392	0.129467	0.0351569	-0.0479935	0.490166
TGGGAAGTCTTTGGAG-1-1	Early GMP	0.612903	Early GMP	Early Granulocyte-Monocyte Progenitor	GMP-Cycle	GMP	0.14057	-0.0719868	0.0372827	-0.151641	0.308675	0.0929455	-0.0455193	0.217319	-0.0882549	-0.0220715	0.0565018	-0.101475	-0.00850059	-0.0242996
TGGTACACACCAGTTA-1-1	GMP-Neut	0.5	Late GMP	Neutrophil Primed Granulocyte-Monocyte Progenitor	GMP-Cycle	GMP	-0.0215104	-0.166974	-0.276944	-0.434337	-0.0774781	0.0840323	-0.165623	0.537764	0.33136	-0.249185	0.152539	-0.145367	0.028538	-0.16747
TGTCCACTCGAGTGAG-1-1	GMP-Neut	0.766667	Late GMP	Neutrophil Primed Granulocyte-Monocyte Progenitor	GMP-Cycle	GMP	0.944031	-0.210887	-0.234663	-0.491782	-0.0330125	0.1384	-0.18193	0.596497	0.164406	-0.399295	-0.147436	-0.318125	-0.117988	0.692594
TTACGTTTCCTTGGAA-1-1	Cycling Progenitor	1	Cycling Progenitor	Cycling Progenitor	GMP-Cycle	GMP	0.498092	0.016531	0.13604	0.0634548	0.116917	0.0171175	-0.104337	0.158101	0.0205115	-0.19065	-0.128116	-0.0595605	0.0581929	0.294474
TTAGGGTTCCATTCAT-1-1	GMP-Cycle	0.9	Late GMP	Cycling Granulocyte-Monocyte Progenitor	GMP-Cycle	GMP	0.804749	0.0508583	-0.30375	-0.261409	-0.157403	0.178415	-0.0424442	0.416009	0.0929976	-0.192147	-0.427355	-0.143074	0.224433	0.590907
TTGCATTGTTCTCGCT-1-1					GMP-Cycle	GMP	1.57507	-0.165826	-0.0569583	-0.0508667	-0.185045	0.297105	-0.146476	0.711561	0.166049	-0.0851183	0.00117962	-0.0859035	0.0740946	-0.0778367
TTGCCTGAGTATGTAG-1-1	GMP-Cycle	1	Late GMP	Cycling Granulocyte-Monocyte Progenitor	GMP-Cycle	GMP	1.05123	-0.114741	-0.115678	-0.126597	-0.0977333	-0.00592842	-0.118606	0.122034	-0.10633	-0.0202457	-0.0958638	0.0445363	-0.0384797	0.0750845
TTTAGTCGTCAAAGCG-1-1	Early GMP	0.866667	Early GMP	Early Granulocyte-Monocyte Progenitor	GMP-Cycle	GMP	0.436074	-0.222684	-0.151168	-0.246782	-0.00385423	-0.261689	-0.132632	0.571689	0.220429	-0.125251	-0.159068	-0.211514	0.0216952	0.635328
TTTATGCAGACGCCCT-1-1	GMP-Neut	0.7	Late GMP	Neutrophil Primed Granulocyte-Monocyte Progenitor	GMP-Cycle	GMP	0.436226	-0.338381	-0.105257	-0.302051	-0.156438	-0.276874	-0.171775	0.29963	0.0222407	-0.142086	-0.0122384	-0.129854	-0.0241754	0.0914737
AACGTCACAAGCGGAT-1-1	GMP-Mono	0.633333	Late GMP	Monocyte Primed Granulocyte-Monocyte Progenitor	GMP-Mono	GMP	0.0315565	-0.0410932	-0.199777	-0.158701	-0.172095	-0.334259	-0.121106	0.00530069	-0.218232	-0.0600309	0.0880429	-0.00778411	-0.226786	-0.190596
AAGGTAACAACGCATT-1-1	GMP-Mono	0.4	Late GMP	Monocyte Primed Granulocyte-Monocyte Progenitor	GMP-Mono	GMP	0.0966951	-0.0107004	-0.132238	-0.0498829	-0.0758974	-0.0898475	-0.143165	0.0437066	0.0148874	-0.107807	-0.0922137	-0.149296	0.0239377	0.00965344
AATGCCAGTGAATGAT-1-1	Pre-pDC	0.566667	pDC	Plasmacytoid Dendritic Cell Precursor	GMP-Mono	GMP	0.171774	0.473121	-0.124985	0.0314217	-0.034552	0.0218025	0.155148	0.100488	-0.123923	0.286796	-0.0035184	0.0709552	0.0471374	0.0766603
ACAGGGATCGTAGTCA-1-1	Pre-pDC	0.9	pDC	Plasmacytoid Dendritic Cell Precursor	GMP-Mono	GMP	0.25627	0.157737	-0.126243	-0.0954598	-0.0353175	-0.188657	-0.127449	-0.147562	-0.0731207	-0.0354137	-0.0495609	0.0452271	-0.084761	-0.157602
ACGTTCCAGGTCCAGA-1-1	Cycling Progenitor	0.5	Cycling Progenitor	Cycling Progenitor	GMP-Mono	GMP	0.12343	0.098178	-0.17516	-0.0652923	-0.045317	0.00558253	0.0189968	-0.0989669	-0.103976	-0.0595483	-0.168005	0.154638	-0.11223	-0.223775
ACTATTCGTGAACCGA-1-1	Early GMP	0.733333	Early GMP	Early Granulocyte-Monocyte Progenitor	GMP-Mono	GMP	0.209128	0.146065	0.0159952	-0.150879	0.056934	-0.21041	-0.0457684	0.162115	0.0885284	0.155583	0.0455194	0.0640804	0.201529	-0.235048
ACTGATGCATTCTGTT-1-1	GMP-Mono	0.966667	Late GMP	Monocyte Primed Granulocyte-Monocyte Progenitor	GMP-Mono	GMP	0.460241	0.0207585	0.0428418	0.022669	-0.158912	-0.323286	-0.0117136	0.335729	-0.120598	-0.0854557	0.0759621	0.0378188	0.0712994	0.0376251
AGATCCAGTAGCTGCC-1-1	Cycling Progenitor	0.612903	Cycling Progenitor	Cycling Progenitor	GMP-Mono	GMP	0.0782647	0.143943	-0.213915	0.111882	0.0243205	-0.167747	-0.00944946	-0.024313	-0.265003	0.120079	-0.0415192	-0.00877398	-0.0996166	-0.176768
AGATGAACACCCTGAG-1-1	GMP-Mono	0.7	Late GMP	Monocyte Primed Granulocyte-Monocyte Progenitor	GMP-Mono	GMP	0.19888	0.0369604	-0.130255	-0.165874	-0.166583	0.196745	-0.0474367	0.0897993	-0.0354378	-0.0550846	-0.0958547	-0.0321078	0.00256841	-0.0953421
AGATGAAGTCTTGAAC-1-1					GMP-Mono	GMP	0.310913	-0.0712642	0.0959879	-0.336974	-0.122276	-0.0945085	-0.0737727	0.233671	0.205572	-0.109369	-0.14124	-0.168653	0.0979597	0.0520944
AGCGTATAGTATGTAG-1-1	Cycling Progenitor	0.7	Cycling Progenitor	Cycling Progenitor	GMP-Mono	GMP	-0.131409	0.24711	-0.0402759	-0.12584	0.0395693	0.118567	-0.00171482	0.140088	-0.167929	0.339154	-0.0805874	-0.120495	0.169257	0.0188587
AGTCATGGTATTAAGG-1-1	GMP-Mono	0.5	Late GMP	Monocyte Primed Granulocyte-Monocyte Progenitor	GMP-Mono	GMP	0.438684	0.241319	-0.00359786	-0.0598543	-0.0609794	0.0479587	-0.0233549	0.0907888	0.00059214	-0.134068	0.146095	-0.075097	-0.0970076	0.149502
AGTTAGCCACAATGTC-1-1	GMP-Cycle	0.6	Late GMP	Cycling Granulocyte-Monocyte Progenitor	GMP-Mono	GMP	0.0657631	0.0730796	0.0463904	-0.0155679	-0.0387626	-0.148594	0.139483	0.0188093	-0.197978	0.0416541	0.107577	0.0628835	-0.000963028	0.128171
ATCACAGTCATCGCCT-1-1	Pre-pDC	0.4	pDC	Plasmacytoid Dendritic Cell Precursor	GMP-Mono	GMP	0.729302	0.607627	0.0446361	-0.291541	-0.0878042	0.121175	-0.116309	0.147079	0.0565862	0.0965317	0.327929	-0.0627694	0.149624	-0.110326
ATTATCCTCGATCCAA-1-1	GMP-Mono	0.7	Late GMP	Monocyte Primed Granulocyte-Monocyte Progenitor	GMP-Mono	GMP	0.370641	0.34551	0.0662338	0.0958909	-0.0591427	0.173678	0.0115313	0.0274712	-0.0628207	0.0615296	0.0115482	0.0203678	-0.0658116	0.111802
CAAGACTGTCACCGAC-1-1	Pre-pDC	0.733333	pDC	Plasmacytoid Dendritic Cell Precursor	GMP-Mono	GMP	0.670917	0.143061	-0.0664175	0.151713	-0.018885	0.1768	0.0881179	0.19475	-0.0234369	0.372722	-0.132456	0.178101	0.271159	-0.0724387
CACGTGGTCAGCTGTA-1-1	Early GMP	0.633333	Early GMP	Early Granulocyte-Monocyte Progenitor	GMP-Mono	GMP	-0.0876134	0.0532585	-0.264574	-0.369091	-0.162662	-0.260271	-0.0998489	0.142666	0.0407605	-0.0996129	0.052539	-0.0891595	0.0136533	0.289384
CACTAAGCAGGGTCTC-1-1	Cycling Progenitor	0.533333	Cycling Progenitor	Cycling Progenitor	GMP-Mono	GMP	-0.0468899	0.306108	-0.0182411	-0.0590135	-0.117641	0.0766495	0.210142	0.0568519	-0.260069	0.378454	-0.0881613	-0.0189413	0.143095	-0.38366
CATTGCCGTCAAACGG-1-1	Cycling Progenitor	1	Cycling Progenitor	Cycling Progenitor	GMP-Mono	GMP	-0.00754948	0.317629	-0.158655	-0.14317	-0.100727	0.132822	-0.081332	-0.0749621	0.123155	0.096239	-0.128805	-0.0773838	0.0876563	-0.0351006
CCATCACCATCAGCGC-1-1	Pre-pDC	0.733333	pDC	Plasmacytoid Dendritic Cell Precursor	GMP-Mono	GMP	0.00735376	0.205916	-0.00220645	-0.0583588	-0.0949609	-0.200994	-0.104866	0.380362	0.100173	0.16324	-0.150317	-0.117656	0.0368987	-0.119064
CCGCAAGCACGCCACA-1-1	GMP-Mono	0.548387	Late GMP	Monocyte Primed Granulocyte-Monocyte Progenitor	GMP-Mono	GMP	0.250535	0.137366	-0.115551	-0.13208	-0.146135	-0.158818	-0.0531611	0.0258374	-0.0885885	0.108575	-0.141573	-0.0508056	0.0212235	0.112039
CCTCAGTCACAAAGTA-1-1	Cycling Progenitor	0.766667	Cycling Progenitor	Cycling Progenitor	GMP-Mono	GMP	-0.219638	0.165779	-0.138327	0.0924922	-0.00271438	-0.256373	0.0600872	-0.0562297	-0.26048	0.0767789	-0.00204391	0.0700794	-0.15251	0.035512
CGAGTGCAGGAGCAAA-1-1	Early GMP	0.9	Early GMP	Early Granulocyte-Monocyte Progenitor	GMP-Mono	GMP	0.324981	0.159307	0.0840165	0.0840347	-0.228985	-0.0496037	0.15514	0.109843	0.0811476	-0.0652407	0.0674995	-0.0977979	-0.049114	-0.153246
CGATCGGCAAGAAACT-1-1	Early GMP	0.7	Early GMP	Early Granulocyte-Monocyte Progenitor	GMP-Mono	GMP	0.149632	0.054542	-0.117893	-0.0333078	-0.0733847	-0.0948202	-0.0436844	-0.00210417	-0.0578274	-0.00821386	-0.0763257	0.0949918	0.0993165	0.00393198
CTAACCCAGGTATTGA-1-1	Early GMP	0.466667	Early GMP	Early Granulocyte-Monocyte Progenitor	GMP-Mono	GMP	0.420201	0.14097	-0.0466393	-0.220694	-0.00572816	0.21709	0.175928	0.126698	0.0344294	-0.293986	-0.134089	-0.049973	0.0624949	-0.187254
CTATAGGCAAATCAGA-1-1					GMP-Mono	GMP	0.11493	0.0328755	-0.18569	-0.0591411	-0.153585	-0.00754868	-0.0757795	-0.203305	-0.136118	0.0140768	-0.09972	-0.0170261	0.00391858	-0.165419
CTCCCAAAGGATACGC-1-1	Pre-pDC	0.366667	pDC	Plasmacytoid Dendritic Cell Precursor	GMP-Mono	GMP	0.200599	0.112527	-0.0819036	-0.0883287	-0.155618	0.0794585	-0.123718	0.169915	0.0174782	-0.0356016	0.0271683	-0.0839655	0.162423	-0.211376
CTCTGGTTCCCGAGAC-1-1	GMP-Mono	0.5	Late GMP	Monocyte Primed Granulocyte-Monocyte Progenitor	GMP-Mono	GMP	-0.0117927	-0.0302312	-0.169308	-0.317934	-0.189089	0.0921771	0.0396515	-0.0450928	0.053113	-0.0477152	-0.12969	-0.121765	-0.0615602	-0.224518
CTTCGGTCAAGTATAG-1-1	GMP-Mono	0.9	Late GMP	Monocyte Primed Granulocyte-Monocyte Progenitor	GMP-Mono	GMP	0.152441	0.145027	0.0290148	-0.0639191	-0.177834	-0.0692976	-0.108087	0.0139068	-0.0416534	-0.000128276	-0.0950665	-0.141037	0.0423954	-0.158422
CTTCTCTGTGGAATGC-1-1	Cycling Progenitor	0.933333	Cycling Progenitor	Cycling Progenitor	GMP-Mono	GMP	0.254648	0.155531	-0.136198	-0.119209	-0.093991	0.0523583	-0.107183	-0.0454606	0.0644744	0.00160523	-0.0864732	0.0243241	-0.0764233	-0.0942502
GACCAATTCTTCTGTA-1-1	GMP-Mono	0.5	Late GMP	Monocyte Primed Granulocyte-Monocyte Progenitor	GMP-Mono	GMP	0.18736	0.0478702	-0.0434795	-0.0412394	-0.124619	-0.17509	0.162099	-0.0602491	-0.0235164	0.0893276	0.268929	0.00279881	0.0311771	0.043194
GACGCTGTCAAGCTGT-1-1	GMP-Mono	0.533333	Late GMP	Monocyte Primed Granulocyte-Monocyte Progenitor	GMP-Mono	GMP	0.254395	-0.0312859	-0.0239682	-0.0973785	0.171584	-0.0737925	0.262173	0.015853	0.0606748	0.070861	0.0370211	0.0445801	-0.0213798	-0.184477
GACTCTCGTCTAGGTT-1-1					GMP-Mono	GMP	0.367322	0.00412285	-0.14691	-0.18137	-0.00613056	0.0554986	0.168963	0.0335348	-0.116394	0.0261364	-0.2724	-0.0745221	-0.0183655	-0.350484
GAGTCATTCTCGAACA-1-1	GMP-Mono	0.483871	Late GMP	Monocyte Primed Granulocyte-Monocyte Progenitor	GMP-Mono	GMP	0.202819	0.107643	-0.0116053	0.0824619	-0.10051	-0.195128	0.116051	0.0861378	-0.0197145	0.0247959	0.0805167	-0.00872471	0.0257998	-0.222094
GATTTCTGTATAGCTC-1-1	Pre-pDC	0.633333	pDC	Plasmacytoid Dendritic Cell Precursor	GMP-Mono	GMP	-0.187209	0.275002	-0.0922643	-0.024978	-0.127553	-0.0215381	-0.017729	0.0079815	0.0247712	0.0225899	-0.114288	-0.120822	-0.0883678	-0.142441
GCCAGCAGTTGTGTAC-1-1	Early GMP	0.933333	Early GMP	Early Granulocyte-Monocyte Progenitor	GMP-Mono	GMP	0.691091	0.120743	-0.157723	-0.153847	-0.028844	-0.0321167	-0.103335	-0.0635271	-0.207204	0.036921	0.046279	0.00194602	0.0139748	-0.224697
GCCAGTGAGACGGTCA-1-1	Early GMP	0.766667	Early GMP	Early Granulocyte-Monocyte Progenitor	GMP-Mono	GMP	0.306241	0.425138	-0.18381	-0.221818	0.0145911	-0.0657719	0.0808038	0.305944	0.0918999	0.00354383	-0.0989416	-0.0836318	-0.0230394	-0.0264043
GCCGATGTCCACGGGT-1-1	Pre-pDC	0.533333	pDC	Plasmacytoid Dendritic Cell Precursor	GMP-Mono	GMP	-0.00337736	0.273467	-0.0502471	0.0961115	-0.04814	-0.061481	0.0785088	-0.141255	-0.220231	0.0897264	-0.00925639	0.0272583	-0.0276759	-0.191536
GCGATCGTCCTTATGT-1-1	Pre-pDC	0.866667	pDC	Plasmacytoid Dendritic Cell Precursor	GMP-Mono	GMP	0.0704919	0.576476	-0.176578	-0.0485567	-0.162851	-0.188471	-0.111033	-0.143599	-0.0436568	-0.0312064	-0.102017	-0.179102	-0.0629805	-0.128712
GCTCAAAGTTTCAGAC-1-1	Pre-pDC	1	pDC	Plasmacytoid Dendritic Cell Precursor	GMP-Mono	GMP	-0.0921677	0.30745	-0.0276598	-0.256779	-0.211726	-0.168447	-0.0563901	0.0674149	-0.153638	-0.178509	0.197389	-0.201841	-0.0783807	-0.373571
GGAGGTAAGTAACGTA-1-1	GMP-Mono	0.7	Late GMP	Monocyte Primed Granulocyte-Monocyte Progenitor	GMP-Mono	GMP	-0.0129927	0.282509	-0.0782744	-0.19554	-0.0922359	0.027463	-0.0980968	0.192919	-0.0140841	0.0277607	-0.11936	-0.0782357	0.00171409	-0.0300234
GGATGTTAGATGAAGG-1-1					GMP-Mono	GMP	0.0111625	0.361647	-0.145356	-0.211522	-0.00575531	0.0423928	-0.00194726	0.200977	0.14317	-0.00874199	-0.0176273	-0.0832648	0.117802	0.00410071
GGGAAGTCACACGGAA-1-1	Pre-pDC	0.766667	pDC	Plasmacytoid Dendritic Cell Precursor	GMP-Mono	GMP	0.106444	0.309868	-0.150428	0.0833185	-0.0150275	-0.172193	0.103275	-0.0548319	0.197136	0.217338	-0.0949451	0.0900501	0.167837	-0.148006
GGTTAACCAAGATGTA-1-1	Early GMP	0.7	Early GMP	Early Granulocyte-Monocyte Progenitor	GMP-Mono	GMP	-0.210032	0.080782	0.0697448	-0.0362552	-0.112336	0.10507	0.0695198	-0.0358962	-0.143619	0.173778	-0.046924	0.0692377	0.0014651	0.0523302
GTAGCTACATCGGTTA-1-1	GMP-Mono	0.366667	Late GMP	Monocyte Primed Granulocyte-Monocyte Progenitor	GMP-Mono	GMP	-0.147291	-0.15152	-0.182555	0.0786327	-0.115863	0.0561015	-0.149207	0.0208841	-0.205762	-0.131757	-0.0959981	0.0288306	-0.172984	-0.234313
GTGGGAACACTGAGTT-1-1	GMP-Mono	0.833333	Late GMP	Monocyte Primed Granulocyte-Monocyte Progenitor	GMP-Mono	GMP	0.00271348	-0.0622283	-0.0518466	-0.209028	-0.00207523	-0.0738629	-0.0682527	0.0744463	-0.0449484	0.0945141	-0.133896	-0.0694659	0.180971	-0.143569
GTGTAACGTCGAACAG-1-1	GMP-Mono	0.566667	Late GMP	Monocyte Primed Granulocyte-Monocyte Progenitor	GMP-Mono	GMP	0.0648998	0.144491	-0.0391719	0.0277898	0.126862	-0.0162657	0.0700751	-0.00624813	0.0163257	0.223426	-0.090924	0.147014	0.0553725	0.0628818
GTTTGGACACTGTGAT-1-1	Pre-pDC	0.933333	pDC	Plasmacytoid Dendritic Cell Precursor	GMP-Mono	GMP	-0.103073	0.360022	-0.330351	-0.221517	-0.245955	0.166213	-0.100918	0.0873229	0.134677	0.133225	-0.100592	-0.0803074	0.0758594	-0.277689
TAAGCCACACACCTGG-1-1	Cycling Progenitor	0.6	Cycling Progenitor	Cycling Progenitor	GMP-Mono	GMP	1.29791	0.394482	-0.147045	0.0163184	-0.189888	0.0685509	0.0381574	-0.104905	-0.240931	0.275276	-0.126457	0.0540706	0.201232	-0.177122
TACAACGGTGCAAGAC-1-1	GMP-Cycle	0.433333	Late GMP	Cycling Granulocyte-Monocyte Progenitor	GMP-Mono	GMP	0.0853205	0.0913827	-0.132083	-0.091145	-0.11124	-0.121164	0.0932835	-0.0907575	-0.160821	-0.0811311	-0.0102436	0.0859521	-0.163483	0.0527956
TACTGCCGTGATGGCA-1-1	Cycling Progenitor	0.766667	Cycling Progenitor	Cycling Progenitor	GMP-Mono	GMP	0.0370879	0.066718	-0.190599	-0.0764022	-0.108222	-0.113682	0.0535071	-0.138964	0.0293692	0.0792729	-0.0860128	-0.0179815	0.028879	0.0707296
TAGACCACATGCCGAC-1-1	Pre-pDC	0.566667	pDC	Plasmacytoid Dendritic Cell Precursor	GMP-Mono	GMP	-0.172067	0.0440164	0.0137877	0.0740386	0.0839208	-0.0935841	0.0540872	0.0358924	-0.29104	0.145653	0.11459	0.135587	-0.111864	-0.0783212
TCAATTCAGTTTAGGA-1-1	Pre-pDC	0.8	pDC	Plasmacytoid Dendritic Cell Precursor	GMP-Mono	GMP	0.112358	0.484732	-0.195693	-0.0328614	-0.274133	-0.154795	0.0214821	0.134645	-0.0123508	0.0646774	-0.0913834	-0.0831456	0.226724	-0.235641
TCCTCTTCACCTATCC-1-1	GMP-Mono	0.566667	Late GMP	Monocyte Primed Granulocyte-Monocyte Progenitor	GMP-Mono	GMP	0.0440873	0.19913	0.0194248	-0.122893	-0.101512	-0.0477598	-0.0382268	-0.101751	0.139192	0.00829672	-0.0415262	-0.120897	-0.0571604	0.162489
TCGCAGGTCAACTGAC-1-1	Cycling Progenitor	0.766667	Cycling Progenitor	Cycling Progenitor	GMP-Mono	GMP	-0.17443	0.0620708	0.07697	-0.102187	0.0093836	0.0364762	0.081582	0.0520265	0.00966234	-0.00240898	-0.0250462	-0.153479	-0.058008	-0.126009
TCTCTGGCACGTACTA-1-1	Cycling Progenitor	0.5	Cycling Progenitor	Cycling Progenitor	GMP-Mono	GMP	-0.130111	-0.00164949	0.0815629	-0.107199	-0.0773351	-0.0557707	-0.0816108	0.00719553	-0.0494716	0.0225609	-0.0149877	0.0406906	-0.167089	-0.0195912
TCTGGCTGTCGATGCC-1-1	GMP-Mono	0.633333	Late GMP	Monocyte Primed Granulocyte-Monocyte Progenitor	GMP-Mono	GMP	0.945922	0.115048	0.0197819	-0.14344	0.0372736	-0.0411191	-0.0955339	-0.108991	-0.0677915	-0.0253355	-0.00635735	0.0817991	0.0155625	-0.0530019
TGCAGATTCTATGCCC-1-1	Cycling Progenitor	0.666667	Cycling Progenitor	Cycling Progenitor	GMP-Mono	GMP	0.0669761	0.13983	0.0760541	-0.0855987	-0.0743878	-0.024502	-0.0161458	-0.0907779	0.0161724	0.0204614	0.108176	-0.0543187	0.0447025	-0.0203279
TGCATGAAGACCAGCA-1-1					GMP-Mono	GMP	-0.0439759	-0.0773379	-0.0756469	-0.100653	0.104854	0.0483883	0.00862971	0.0958451	-0.25813	-0.0206421	0.0274144	-0.114579	-0.192451	-0.0813818
TGTCAGATCAGGCGAA-1-1	Cycling Progenitor	0.966667	Cycling Progenitor	Cycling Progenitor	GMP-Mono	GMP	0.267823	0.334804	-0.00294328	-0.0245314	0.0542227	0.114898	0.0344933	-0.123696	-0.106035	-0.0287632	-0.0926018	-0.0523505	-0.0162354	-0.0925956
TGTGAGTTCCGACATA-1-1	GMP-Mono	0.766667	Late GMP	Monocyte Primed Granulocyte-Monocyte Progenitor	GMP-Mono	GMP	0.141098	0.0500044	-0.059715	-0.167041	-0.0768217	-0.222875	-0.0597282	0.0277486	0.0222201	0.0505537	-0.139182	-0.126061	0.140839	-0.265568
TGTTCCGCATGGCACC-1-1	Pre-pDC	0.533333	pDC	Plasmacytoid Dendritic Cell Precursor	GMP-Mono	GMP	-0.154065	0.323579	-0.00629613	0.0593692	-0.0322965	-0.020956	0.0250461	-0.165028	-0.226282	0.424685	0.0962972	0.139601	0.15452	-0.181892
TGTTCTAAGGATACGC-1-1	Cycling Progenitor	0.566667	Cycling Progenitor	Cycling Progenitor	GMP-Mono	GMP	-0.122186	-0.00913106	-0.0988763	0.00982238	-0.0269315	0.0788983	0.105803	0.0252687	-0.314834	-0.0234357	-0.0426375	0.0322433	-0.0051105	-0.0822569
TTCTTGACAGAGATTA-1-1	Cycling Progenitor	0.666667	Cycling Progenitor	Cycling Progenitor	GMP-Mono	GMP	-0.0260628	0.262092	-0.0454534	-0.0210427	-0.149551	-0.144896	-0.00273383	-0.0582116	-0.177781	0.174869	0.0129714	-0.00872162	0.0165004	-0.181573
AAAGGTACATAGATCC-1-1	GMP-Neut	0.966667	Late GMP	Neutrophil Primed Granulocyte-Monocyte Progenitor	GMP-Neut	GMP	1.65151	-0.0745227	0.102163	-0.0792648	0.0273593	-0.101914	-0.00103248	0.453361	-0.233162	-0.222866	-0.0208782	0.024483	-0.123416	0.0542163
AACAAAGAGTCAGAGC-1-1	GMP-Neut	0.833333	Late GMP	Neutrophil Primed Granulocyte-Monocyte Progenitor	GMP-Neut	GMP	1.03324	-0.0657724	-0.108842	-0.193506	-0.129825	-0.00584768	-0.0935966	0.250937	0.0027681	-0.105252	-0.00646521	-0.063713	-0.00640789	0.401592
AACCCAATCGCAAGAG-1-1	GMP-Neut	0.966667	Late GMP	Neutrophil Primed Granulocyte-Monocyte Progenitor	GMP-Neut	GMP	1.78731	-0.098245	-0.20761	-0.0158291	-0.187916	-0.180087	-0.0386109	0.432719	-0.0114103	-0.145812	-0.100914	-0.102955	0.0518596	0.00554172
AAGTCGTTCCGGCTTT-1-1	GMP-Neut	0.966667	Late GMP	Neutrophil Primed Granulocyte-Monocyte Progenitor	GMP-Neut	GMP	0.661846	-0.21011	-0.13043	0.14225	-0.00168163	-0.0917999	-0.0152807	0.378922	0.0155295	-0.236826	-0.0833814	-0.128659	-0.119268	0.20214
AAGTGAAAGCTCGAAG-1-1	GMP-Neut	0.666667	Late GMP	Neutrophil Primed Granulocyte-Monocyte Progenitor	GMP-Neut	GMP	1.59087	0.101191	0.377074	-0.329508	0.135392	0.0479046	-0.0859517	0.448225	0.0533501	0.153974	-0.23149	-0.0672953	0.132528	0.293657
AATCACGAGATGTTCC-1-1	GMP-Neut	0.966667	Late GMP	Neutrophil Primed Granulocyte-Monocyte Progenitor	GMP-Neut	GMP	1.45328	0.000341296	-0.0571765	0.0123722	-0.0471872	-0.0289624	0.00358423	0.437767	-0.0408921	-0.24638	0.0688137	-0.0947716	-0.188612	0.323445
AATGGCTCAGAGTTCT-1-1	GMP-Neut	0.866667	Late GMP	Neutrophil Primed Granulocyte-Monocyte Progenitor	GMP-Neut	GMP	1.87852	-0.171244	-0.167773	-0.268737	-0.122314	-0.119697	-0.150232	0.28836	-0.0817129	-0.104561	-0.188847	-0.0585408	0.0939039	0.194329
ACACGCGTCCCATAGA-1-1	GMP-Neut	1	Late GMP	Neutrophil Primed Granulocyte-Monocyte Progenitor	GMP-Neut	GMP	1.97235	0.00160207	-0.127476	-0.146743	-0.0643287	0.0285058	-0.0675764	0.294346	-0.0867442	-0.222055	-0.126469	0.00297945	6.14305e-05	0.0267713
ACAGCCGCACTGCGAC-1-1	GMP-Neut	1	Late GMP	Neutrophil Primed Granulocyte-Monocyte Progenitor	GMP-Neut	GMP	3.16057	-0.206707	0.217874	-0.129177	-0.0162791	-0.208379	0.00588459	0.491246	0.222757	-0.291484	-0.0846081	-0.031659	-0.0227484	-0.0505677
ACATTTCCATCCTAAG-1-1	GMP-Neut	1	Late GMP	Neutrophil Primed Granulocyte-Monocyte Progenitor	GMP-Neut	GMP	0.953165	-0.2047	0.0745597	-0.0818066	0.034027	-0.136307	-0.0814759	0.688486	0.083986	-0.0786326	0.105727	-0.0362799	0.0136395	0.20286
ACCAACATCGAGCCTG-1-1	GMP-Neut	0.766667	Late GMP	Neutrophil Primed Granulocyte-Monocyte Progenitor	GMP-Neut	GMP	0.992918	-0.0822191	-0.0882646	-0.335523	-0.133791	-0.18353	-0.0833148	0.224551	-0.0735528	-0.0205056	0.0211542	-0.166319	-0.020364	-0.179304
ACTCCCACAACTCGAT-1-1	GMP-Neut	0.677419	Late GMP	Neutrophil Primed Granulocyte-Monocyte Progenitor	GMP-Neut	GMP	0.362458	0.0472342	-0.0822969	0.0565079	0.0388903	0.0284343	0.0382995	0.193412	-0.148761	-0.0505975	-0.069204	0.0923597	0.0192542	-0.215166
ACTGTCCTCTAGGCAT-1-1	GMP-Neut	0.833333	Late GMP	Neutrophil Primed Granulocyte-Monocyte Progenitor	GMP-Neut	GMP	0.647462	-0.0233978	-0.0823731	-0.113969	-0.239606	0.00993104	-0.0493908	0.122096	-0.0527002	-0.182306	-0.112898	-0.0767452	-0.123436	-0.051608
AGAGAGCAGGTAAGGA-1-1	GMP-Neut	0.8	Late GMP	Neutrophil Primed Granulocyte-Monocyte Progenitor	GMP-Neut	GMP	1.69949	-0.0163807	-0.0185737	-0.0735295	0.0946621	0.0213404	-0.0731027	1.12422	0.207015	-0.0701602	-0.0400351	0.0385435	-0.0354731	0.107533
AGCGTATGTGCCGAAA-1-1	GMP-Cycle	0.833333	Late GMP	Cycling Granulocyte-Monocyte Progenitor	GMP-Neut	GMP	2.81682	-0.181005	-0.159357	-0.388551	-0.0812792	-0.102938	-0.196367	0.0732001	-0.157147	-0.209255	-0.147053	0.0261882	0.144222	0.161862
AGCTACATCCATTTAC-1-1	Early GMP	0.6	Early GMP	Early Granulocyte-Monocyte Progenitor	GMP-Neut	GMP	0.494148	-0.0797424	0.261416	-0.0526638	0.050423	-0.122183	0.00352866	0.357175	0.169722	0.104692	-0.0467216	-0.0740099	0.010407	0.244144
AGGAATACAATGCAGG-1-1	GMP-Neut	1	Late GMP	Neutrophil Primed Granulocyte-Monocyte Progenitor	GMP-Neut	GMP	2.19398	-8.78931e-06	-0.308121	-0.249299	0.0514284	-0.0864707	-0.153842	0.299084	-0.239349	-0.211108	-0.248492	-0.0354179	0.0764644	0.3661
AGGGAGTAGCACAAAT-1-1	GMP-Neut	1	Late GMP	Neutrophil Primed Granulocyte-Monocyte Progenitor	GMP-Neut	GMP	1.25685	-0.00977057	0.149852	0.121662	-0.0381115	-0.265014	0.00587307	0.527412	-0.0221829	-0.212268	0.0505306	0.0475614	-0.0267564	0.20541
ATAGGCTGTTGGTGTT-1-1	GMP-Neut	1	Late GMP	Neutrophil Primed Granulocyte-Monocyte Progenitor	GMP-Neut	GMP	2.04615	-0.242962	-0.172432	-0.101595	-0.0537981	-0.106093	-0.0935431	0.441826	-0.160568	-0.211264	-0.107011	-0.0653137	-0.0993683	0.465345
ATCACAGCAAATCAGA-1-1	GMP-Neut	0.833333	Late GMP	Neutrophil Primed Granulocyte-Monocyte Progenitor	GMP-Neut	GMP	1.30408	0.109488	0.00181151	0.203739	0.020702	-0.0499217	-0.0815195	0.0938941	0.00383398	-0.139539	-0.103683	-0.148228	-0.0244331	0.30506
ATCATTCTCCTCGATC-1-1	GMP-Neut	0.8	Late GMP	Neutrophil Primed Granulocyte-Monocyte Progenitor	GMP-Neut	GMP	0.917756	-0.210302	0.0846286	-0.0210543	-0.0368621	-0.0968425	-0.00292698	0.471071	-0.089988	-0.117637	-0.174379	0.0150244	-0.0165876	-0.0584686
ATCGCCTAGTAGACCG-1-1	GMP-Neut	1	Late GMP	Neutrophil Primed Granulocyte-Monocyte Progenitor	GMP-Neut	GMP	3.60751	-0.263094	-0.108566	-0.179137	0.0511485	-0.0649443	-0.137064	0.901064	0.00175805	-0.0317804	0.0223235	0.113019	-0.0214556	1.00345
ATGAGGGGTTTGCAGT-1-1	GMP-Neut	0.933333	Late GMP	Neutrophil Primed Granulocyte-Monocyte Progenitor	GMP-Neut	GMP	1.81221	-0.135524	-0.170245	-0.348522	0.0783871	-0.114343	-0.101528	0.52439	-0.148162	-0.194907	-0.0271395	-0.0649908	-0.0352855	0.176044
ATGCGATAGAGTGTGC-1-1	GMP-Neut	0.966667	Late GMP	Neutrophil Primed Granulocyte-Monocyte Progenitor	GMP-Neut	GMP	1.20642	0.0844208	-0.00704435	0.0144093	0.171922	-0.0612201	0.31766	0.21267	-0.0903712	0.00384364	0.0289378	-0.0613117	0.052612	0.0203871
ATGGATCTCTGCGGCA-1-1	Early GMP	0.633333	Early GMP	Early Granulocyte-Monocyte Progenitor	GMP-Neut	GMP	0.829893	-0.000939203	-0.00659483	-0.153451	0.0488741	-0.165846	-0.109851	0.231955	-0.0733936	-0.267055	0.061839	-0.123417	0.128129	0.30845
ATGTCCCTCCGCAACG-1-1	GMP-Neut	0.933333	Late GMP	Neutrophil Primed Granulocyte-Monocyte Progenitor	GMP-Neut	GMP	1.18022	-0.00136478	-0.108382	-0.000580586	-0.0738017	-0.0752931	-0.0958061	0.580084	0.119116	-0.194801	-0.0702438	0.0441081	-0.0188469	0.257968
ATTATCCGTGTTTACG-1-1	GMP-Neut	0.7	Late GMP	Neutrophil Primed Granulocyte-Monocyte Progenitor	GMP-Neut	GMP	0.727962	0.00623595	-0.234732	-0.156227	0.052851	-0.121179	-0.00811977	0.135369	0.108388	-0.118839	-0.105933	0.00470387	0.0558742	-0.0291363
ATTCCATGTACGACTT-1-1	GMP-Neut	0.766667	Late GMP	Neutrophil Primed Granulocyte-Monocyte Progenitor	GMP-Neut	GMP	0.685785	-0.148796	0.0449251	-0.142785	0.0768882	-0.0915406	-0.0564724	0.0260232	0.100489	-0.120112	-0.0542413	-0.00751132	-0.102928	-0.00459537
CAAAGAAGTAGCGCCT-1-1	GMP-Neut	0.766667	Late GMP	Neutrophil Primed Granulocyte-Monocyte Progenitor	GMP-Neut	GMP	1.13826	0.0359637	-0.189223	0.0164901	-0.0920222	0.070445	-0.080078	0.0757249	-0.156306	-0.102872	0.0209979	-0.0366353	-0.257618	0.239372
CACAGGCTCTAGCAAC-1-1	GMP-Cycle	0.966667	Late GMP	Cycling Granulocyte-Monocyte Progenitor	GMP-Neut	GMP	1.43105	-0.172435	-0.141276	0.26357	-0.131827	-0.256272	-0.0778797	0.263804	-0.060906	-0.172038	0.190224	-0.0527735	-0.0611981	-0.0348693
CACGAATCACCGGAAA-1-1	GMP-Cycle	0.666667	Late GMP	Cycling Granulocyte-Monocyte Progenitor	GMP-Neut	GMP	1.24515	-0.164317	-0.000191849	0.0335605	0.0604051	-0.186894	-0.0399021	0.183978	0.0789329	-0.123107	0.180598	-0.0769012	-0.0637547	0.0845166
CACTAAGAGATCCAAA-1-1	GMP-Neut	0.9	Late GMP	Neutrophil Primed Granulocyte-Monocyte Progenitor	GMP-Neut	GMP	0.49306	-0.175619	0.161041	-0.136386	-0.0490229	-0.0514763	-0.102973	0.0815427	-0.160759	-0.0885284	0.152243	-0.0869025	-0.169376	-0.0304182
CAGCAATAGCCATTGT-1-1	GMP-Neut	1	Late GMP	Neutrophil Primed Granulocyte-Monocyte Progenitor	GMP-Neut	GMP	1.45192	-0.225885	-0.0604184	0.130163	-0.143334	0.0114128	-0.152436	0.465482	0.0114638	-0.110087	-0.0372758	-0.150225	0.131451	0.0930105
CAGCAGCTCTACGGGC-1-1	GMP-Neut	1	Late GMP	Neutrophil Primed Granulocyte-Monocyte Progenitor	GMP-Neut	GMP	1.67547	-0.0867827	-0.0993742	-0.0426185	-0.0443174	-0.186935	0.144081	0.386509	0.0402114	-0.295674	-0.114037	0.0256772	0.0163946	0.377172
CAGGGCTTCAGGACAG-1-1	GMP-Neut	0.933333	Late GMP	Neutrophil Primed Granulocyte-Monocyte Progenitor	GMP-Neut	GMP	1.44183	-0.252263	-0.0484816	-0.0688839	-0.0646624	-0.294584	0.0130432	0.598416	-0.217859	-0.252076	0.121399	-0.0479339	-0.0178578	0.0786589
CATACAGTCGAGCCTG-1-1	GMP-Neut	1	Late GMP	Neutrophil Primed Granulocyte-Monocyte Progenitor	GMP-Neut	GMP	2.02239	-0.134244	-0.20418	0.00569505	-0.0997782	-0.0567932	0.0735355	0.391072	0.00469216	-0.337585	0.00833038	-0.0514932	-0.0390675	0.524388
CATCCCATCAGCAATC-1-1	GMP-Neut	1	Late GMP	Neutrophil Primed Granulocyte-Monocyte Progenitor	GMP-Neut	GMP	1.40868	-0.175787	-0.0519013	-0.0805934	-0.080879	-0.291048	-0.0703218	0.300684	-0.189523	0.0361529	-0.107213	-0.0987165	-0.0641354	0.22532
CATCCGTCAGACTCTA-1-1	GMP-Neut	0.866667	Late GMP	Neutrophil Primed Granulocyte-Monocyte Progenitor	GMP-Neut	GMP	1.98381	-0.176661	-0.154661	-0.174752	-0.157305	-0.0737012	-0.0909143	0.29225	-0.0666741	-0.263132	-0.149194	-0.0308281	-0.16036	0.37063
CATGCCTTCTTGGAAC-1-1	GMP-Neut	0.866667	Late GMP	Neutrophil Primed Granulocyte-Monocyte Progenitor	GMP-Neut	GMP	1.54425	-0.171052	0.0510866	-0.18139	0.0908776	-0.234383	-0.014838	0.390633	-0.0532962	-0.264271	0.0508846	-0.0845598	-0.103399	0.351567
CATTGCCGTCCGTACG-1-1	GMP-Neut	0.533333	Late GMP	Neutrophil Primed Granulocyte-Monocyte Progenitor	GMP-Neut	GMP	2.45874	0.0786067	-0.222195	-0.0622898	-0.0614507	-0.0552131	-0.0499763	0.165033	0.0227916	-0.136825	0.220504	0.0528964	-0.0722226	-0.0551764
CCAAGCGCAACACACT-1-1	GMP-Cycle	0.533333	Late GMP	Cycling Granulocyte-Monocyte Progenitor	GMP-Neut	GMP	0.905861	-0.199921	-0.146459	-0.163533	0.0835091	-0.0560229	-0.0981126	0.193301	-0.0551109	-0.147836	0.178605	0.109992	-0.115175	0.385579
CCACCATGTAACTGCT-1-1	GMP-Neut	0.833333	Late GMP	Neutrophil Primed Granulocyte-Monocyte Progenitor	GMP-Neut	GMP	1.70615	-0.151039	-0.158269	-0.111596	0.050184	0.00174979	-0.1338	0.373436	-0.0225052	-0.019314	-0.138811	-0.0746877	0.0154798	0.0129289
CCCTGATCAGTTAGAA-1-1	GMP-Neut	0.9	Late GMP	Neutrophil Primed Granulocyte-Monocyte Progenitor	GMP-Neut	GMP	1.85672	-0.15676	-0.0721215	-0.143962	-0.116389	0.0218429	-0.0894453	0.431916	-0.129333	-0.0917467	-0.0512814	-0.0301504	0.0870533	0.25104
CCGTAGGGTAGGTGCA-1-1	GMP-Neut	0.966667	Late GMP	Neutrophil Primed Granulocyte-Monocyte Progenitor	GMP-Neut	GMP	1.74343	0.0963805	0.426925	-0.0935737	-0.00507756	-0.00693904	-0.126646	1.1058	0.0263577	-0.339771	0.00188008	0.0140217	-0.0273815	0.369465
CGACAGCCAAGCACAG-1-1	GMP-Neut	0.7	Late GMP	Neutrophil Primed Granulocyte-Monocyte Progenitor	GMP-Neut	GMP	0.91945	-0.0879072	-0.27827	0.050153	-0.110758	0.00323061	0.00719265	0.0562465	-0.290233	-0.0500975	-0.102856	-0.0821073	-0.117554	-0.0867135
CGAGTGCAGCCGCACT-1-1	GMP-Neut	1	Late GMP	Neutrophil Primed Granulocyte-Monocyte Progenitor	GMP-Neut	GMP	1.78611	-0.16619	-0.0150259	-0.506505	-0.0271127	-0.127284	-0.079377	0.220717	-0.0575548	-0.283909	-0.149751	-0.171133	0.00602397	0.531413
CGATCGGAGATGTTCC-1-1	GMP-Neut	0.666667	Late GMP	Neutrophil Primed Granulocyte-Monocyte Progenitor	GMP-Neut	GMP	1.90323	-0.0951588	-0.192935	-0.039044	0.0167207	0.0371006	0.173912	0.295504	-0.176521	-0.0765581	0.0230489	0.128643	9.84871e-05	0.225912
CGTAATGAGATGACCG-1-1	GMP-Cycle	0.566667	Late GMP	Cycling Granulocyte-Monocyte Progenitor	GMP-Neut	GMP	1.0567	0.207612	0.00472199	-0.148962	0.180413	0.485183	-0.014078	0.209982	-0.260257	-0.186241	0.00908798	-0.10162	0.225467	0.186004
CTACCTGGTCGCGGTT-1-1	GMP-Neut	1	Late GMP	Neutrophil Primed Granulocyte-Monocyte Progenitor	GMP-Neut	GMP	2.17371	-0.0332204	-0.252357	-0.125149	-0.0861417	-0.111302	-0.0377601	0.156153	-0.0598396	-0.209502	-0.092084	-0.0340179	0.0730875	0.0463518
CTCAGGGAGCATGGGT-1-1	GMP-Neut	1	Late GMP	Neutrophil Primed Granulocyte-Monocyte Progenitor	GMP-Neut	GMP	1.91447	-0.241505	-0.00682847	-0.214854	-0.103654	0.351261	-0.0612172	0.424568	0.0371793	-0.254964	0.336144	-0.0747594	-0.0714813	0.129796
CTGCCTAAGCAACAAT-1-1	GMP-Neut	0.733333	Late GMP	Neutrophil Primed Granulocyte-Monocyte Progenitor	GMP-Neut	GMP	1.49608	-0.199856	0.0492912	0.113277	-0.16072	-0.110514	0.0118363	0.492262	-0.123414	-0.0155365	-0.0265176	0.0718422	-0.0244844	0.208097
CTTAGGAAGGGCCAAT-1-1	GMP-Cycle	0.466667	Late GMP	Cycling Granulocyte-Monocyte Progenitor	GMP-Neut	GMP	0.760948	-0.138476	-0.13743	-0.0626324	0.0663072	0.0202973	-0.0334747	0.164662	-0.144363	-0.0717552	-0.119801	-0.0640414	-0.0805357	-0.0702802
GAACACTTCGTCGGGT-1-1	GMP-Neut	0.833333	Late GMP	Neutrophil Primed Granulocyte-Monocyte Progenitor	GMP-Neut	GMP	0.914357	0.122182	-0.136704	-0.170208	0.399901	-0.020992	0.0377431	0.643885	0.219479	-0.0367082	-0.00429315	0.0075453	0.0876133	0.787906
GAAGAATAGTCGCTAT-1-1	GMP-Neut	0.733333	Late GMP	Neutrophil Primed Granulocyte-Monocyte Progenitor	GMP-Neut	GMP	0.714216	-0.00204183	-0.0881559	0.0928361	-0.0594494	-0.0970394	-0.0453687	0.178961	-0.163051	-0.160495	-0.111239	0.0271647	-0.14252	-0.0778522
GAATCGTGTGCCAAGA-1-1	GMP-Neut	0.8	Late GMP	Neutrophil Primed Granulocyte-Monocyte Progenitor	GMP-Neut	GMP	1.40737	-0.166528	-0.0492446	-0.0178834	0.150567	-0.0368943	-0.0320944	0.319533	-0.119655	-0.156545	-0.0968508	-0.0378846	-0.0320828	0.617989
GAGGCCTCACGATAGG-1-1	GMP-Neut	0.833333	Late GMP	Neutrophil Primed Granulocyte-Monocyte Progenitor	GMP-Neut	GMP	1.43141	-0.0943339	0.0290811	-0.276843	-0.0305795	0.0813388	-0.0515539	0.379907	0.0342231	-0.194237	-0.0705076	-0.107798	0.0640318	-0.0260107
GAGTTTGTCCGAGGCT-1-1	GMP-Neut	0.866667	Late GMP	Neutrophil Primed Granulocyte-Monocyte Progenitor	GMP-Neut	GMP	1.91799	-0.017202	-0.161484	0.0414732	0.0344443	0.0563204	-0.0421805	0.309302	-0.0708797	0.00737161	-0.0823256	0.151632	0.0402936	0.0325258
GATTTCTGTAGGAAAG-1-1	GMP-Mono	0.566667	Late GMP	Monocyte Primed Granulocyte-Monocyte Progenitor	GMP-Neut	GMP	1.67089	-0.0150346	-0.0471899	-0.307417	-0.117206	-0.0336562	-0.00955464	0.442171	0.0785984	-0.126961	-0.103466	-0.102832	-0.01911	0.175572
GGATCTAAGAGCCGTA-1-1	GMP-Neut	0.866667	Late GMP	Neutrophil Primed Granulocyte-Monocyte Progenitor	GMP-Neut	GMP	1.42705	-0.00391179	-0.146629	-0.145063	-0.112861	-0.0504151	-0.111426	0.270847	-0.0531182	-0.252698	-0.0754732	-0.0306474	-0.117252	0.203958
GGGATGATCCATCACC-1-1	GMP-Neut	0.833333	Late GMP	Neutrophil Primed Granulocyte-Monocyte Progenitor	GMP-Neut	GMP	0.78748	0.182849	-0.0301655	-0.0350822	0.0578606	0.0280784	-0.0780999	0.310356	0.0438095	-0.0534134	-0.0546632	0.0973824	0.128378	0.441367
GGTCTGGCACAGCGCT-1-1	GMP-Neut	1	Late GMP	Neutrophil Primed Granulocyte-Monocyte Progenitor	GMP-Neut	GMP	2.55158	-0.0838456	-0.0578932	0.0257482	-0.0981063	-0.116395	-0.0731093	0.26502	-0.0118672	-0.200174	-0.00699463	-0.0663303	-0.066479	0.328424
GGTGAAGTCATAGACC-1-1	GMP-Cycle	0.7	Late GMP	Cycling Granulocyte-Monocyte Progenitor	GMP-Neut	GMP	0.606896	-0.158517	-0.0248889	-0.00458161	-0.00862907	-0.272804	-0.0346851	0.0720521	-0.0984565	-0.293642	-0.0874965	-0.0383813	-0.0332974	0.106999
GTAATGCGTATAATGG-1-1	GMP-Neut	0.9	Late GMP	Neutrophil Primed Granulocyte-Monocyte Progenitor	GMP-Neut	GMP	1.50511	-0.29878	-0.236965	-0.35222	-0.0352943	-0.139238	-0.247687	0.645245	0.0371421	-0.328587	-0.0923434	-0.268913	-0.0866356	0.252995
GTAGCTACATACACCA-1-1	GMP-Cycle	0.933333	Late GMP	Cycling Granulocyte-Monocyte Progenitor	GMP-Neut	GMP	1.25273	-0.0560621	-0.153578	-0.12877	0.0181139	0.306225	0.0608137	0.581912	0.0994333	-0.0549091	-0.0427761	0.0485394	0.133076	0.501622
GTCAGCGCAACGCCCA-1-1	GMP-Neut	0.7	Late GMP	Neutrophil Primed Granulocyte-Monocyte Progenitor	GMP-Neut	GMP	1.54508	0.12696	-0.226309	-0.101129	-0.0670203	0.0253935	0.0397725	0.217571	0.00660172	-0.0375563	-0.127978	-0.00343197	-0.0600123	-0.0534498
GTGTGATTCGCACGGT-1-1	GMP-Neut	0.966667	Late GMP	Neutrophil Primed Granulocyte-Monocyte Progenitor	GMP-Neut	GMP	1.24716	-0.0874914	-0.256922	-0.0764679	-0.07415	-0.110884	-0.0826331	0.243772	-0.19705	-0.10084	-0.0658555	0.0493102	-0.157005	-0.0761144
TACCCGTCAAGCCATT-1-1	GMP-Neut	0.566667	Late GMP	Neutrophil Primed Granulocyte-Monocyte Progenitor	GMP-Neut	GMP	0.734427	-0.0960345	-0.129582	-0.225367	-0.0800511	-0.0936947	-0.0951408	0.995363	0.203611	-0.0648133	-0.0521272	0.357002	-0.0520378	0.554295
TACGTCCTCCGATGTA-1-1	GMP-Neut	1	Late GMP	Neutrophil Primed Granulocyte-Monocyte Progenitor	GMP-Neut	GMP	2.45544	-0.212261	-0.028591	0.0181367	0.0240014	-0.0458457	-0.0547679	0.339589	-0.0194699	-0.132025	-0.0712528	0.0175161	-0.0564273	-0.0180781
TAGGTTGCACTCCGGA-1-1	GMP-Neut	0.933333	Late GMP	Neutrophil Primed Granulocyte-Monocyte Progenitor	GMP-Neut	GMP	0.593682	-0.155775	-0.0784403	-0.172313	0.0396091	-0.334523	-0.128997	0.535106	0.137221	-0.165402	-0.0413832	-0.0785691	0.069143	0.402727
TATCTGTGTCACAGTT-1-1	GMP-Cycle	0.466667	Late GMP	Cycling Granulocyte-Monocyte Progenitor	GMP-Neut	GMP	0.64253	-0.148781	-0.0850486	-0.0415223	-0.159753	-0.170955	-0.0474708	0.0310836	-0.0270877	-0.0120631	0.122023	-0.0353789	0.1182	0.0953337
TCACACCCACGTTCGG-1-1	GMP-Neut	0.833333	Late GMP	Neutrophil Primed Granulocyte-Monocyte Progenitor	GMP-Neut	GMP	0.926234	-0.213777	0.0587662	-0.0935089	0.156583	-0.138127	-0.0272375	0.258207	-0.102247	0.00540705	0.204675	-0.0192896	-0.0189764	-0.0751342
TCACTCGGTGCAAGAC-1-1	GMP-Neut	0.933333	Late GMP	Neutrophil Primed Granulocyte-Monocyte Progenitor	GMP-Neut	GMP	1.22136	-0.0285189	0.0403522	-0.0387559	0.0703181	-0.189537	-0.0315038	0.0838655	-0.123283	-0.0480125	-0.0672278	0.0138409	-0.0789259	0.0170977
TCATCCGGTCCAATCA-1-1	GMP-Neut	0.866667	Late GMP	Neutrophil Primed Granulocyte-Monocyte Progenitor	GMP-Neut	GMP	0.805602	-0.016218	-0.0677014	-0.144055	0.0153608	-0.0316079	-0.132252	0.640984	0.0569164	-0.117378	-0.15664	-0.105195	0.0299248	0.528816
TCCATGCGTATGATCC-1-1	GMP-Neut	0.833333	Late GMP	Neutrophil Primed Granulocyte-Monocyte Progenitor	GMP-Neut	GMP	0.965395	-0.241467	-0.265635	-0.144329	-0.127789	-0.124664	-0.0366212	0.245887	-0.0510423	-0.306065	0.0725987	-0.128741	-0.134843	0.0335812
TCCCATGCAGAGTAAT-1-1	GMP-Neut	0.733333	Late GMP	Neutrophil Primed Granulocyte-Monocyte Progenitor	GMP-Neut	GMP	1.10442	0.0196247	0.0963417	-0.0455457	0.0930486	-0.0211529	-0.069445	0.287798	0.0826818	-0.276197	-0.173973	0.104191	-0.192339	0.227696
TCGGTCTAGTCCGCGT-1-1	GMP-Neut	1	Late GMP	Neutrophil Primed Granulocyte-Monocyte Progenitor	GMP-Neut	GMP	2.03155	-0.106693	-0.167105	-0.144067	-0.0943947	0.0870378	-0.139136	0.217831	-0.0513876	-0.126966	0.0140031	-0.0723908	0.0394025	-0.129562
TCTGCCAAGGAAAGTG-1-1	GMP-Neut	1	Late GMP	Neutrophil Primed Granulocyte-Monocyte Progenitor	GMP-Neut	GMP	1.6781	-0.00722927	0.0755396	0.116482	0.0240508	-0.0825543	-0.0649897	0.42355	0.0478315	-0.147005	-0.0185912	0.111214	0.0370112	0.721084
TGAATGCAGTAGTCCT-1-1	GMP-Neut	0.466667	Late GMP	Neutrophil Primed Granulocyte-Monocyte Progenitor	GMP-Neut	GMP	0.594352	-0.254021	-0.0400309	0.0194706	-0.00999295	-0.184819	-0.0887022	0.0739766	-0.100091	-0.177164	-0.0425824	-0.11099	0.0402587	-0.16004
TGAGACTGTCATAAAG-1-1	GMP-Neut	0.833333	Late GMP	Neutrophil Primed Granulocyte-Monocyte Progenitor	GMP-Neut	GMP	1.14711	-0.212218	-0.13107	0.0429134	0.0316605	-0.229432	-0.0811962	0.280023	-0.19612	-0.153664	0.0494691	-0.0747094	-0.10941	0.119902
TGCCGAGAGAGATGCC-1-1	GMP-Neut	0.966667	Late GMP	Neutrophil Primed Granulocyte-Monocyte Progenitor	GMP-Neut	GMP	1.71653	0.073197	-0.279681	-0.0956693	0.00196836	-0.0481501	-0.0489367	0.223591	-0.12855	-0.223296	-0.103947	0.0733425	0.0067265	0.381487
TGGATCAAGAGGTATT-1-1	GMP-Neut	0.9	Late GMP	Neutrophil Primed Granulocyte-Monocyte Progenitor	GMP-Neut	GMP	1.76565	-0.0262675	-0.082962	0.124774	0.00110624	0.167678	-0.0993903	0.194398	-0.0583662	-0.162243	-0.0663506	0.0600906	-0.00555946	-0.0720788
TGGTAGTTCGCCACTT-1-1	GMP-Neut	0.966667	Late GMP	Neutrophil Primed Granulocyte-Monocyte Progenitor	GMP-Neut	GMP	1.28406	-0.0675622	-0.176921	-0.0484112	0.031262	-0.05369	-0.132336	0.331158	0.234315	-0.167861	-0.0663366	-0.0271013	-0.0224906	0.0329091
TGTTCTAGTCAGCGTC-1-1	GMP-Neut	0.933333	Late GMP	Neutrophil Primed Granulocyte-Monocyte Progenitor	GMP-Neut	GMP	1.91503	-0.143539	-0.0824957	0.0193183	0.200811	-0.138022	-0.0255662	0.309419	-0.109889	-0.223111	-0.0155091	-0.0607257	0.0110672	0.218958
TTCCAATGTAGTTACC-1-1	GMP-Neut	0.933333	Late GMP	Neutrophil Primed Granulocyte-Monocyte Progenitor	GMP-Neut	GMP	1.47852	-0.0500684	-0.127772	-0.0146978	-0.0279995	-0.019355	-0.0650445	0.357997	0.141536	-0.29869	0.0733722	-0.0478588	-0.00320686	0.264181
TTCCGGTAGGACACTG-1-1	GMP-Cycle	0.733333	Late GMP	Cycling Granulocyte-Monocyte Progenitor	GMP-Neut	GMP	1.24864	-0.102244	0.313289	-0.161909	0.109971	0.259986	0.287027	0.637429	0.194346	0.0343482	-0.117163	-0.0761352	-0.0547656	0.994648
TTCCTTCAGGTAGACC-1-1	GMP-Neut	0.7	Late GMP	Neutrophil Primed Granulocyte-Monocyte Progenitor	GMP-Neut	GMP	0.557719	-0.0323991	0.254938	0.297183	-0.201087	0.0287609	-0.20164	0.594788	0.179929	-0.287983	0.180262	-0.162956	0.0232381	0.0137655
TTCGCTGAGGAGGCAG-1-1	GMP-Cycle	1	Late GMP	Cycling Granulocyte-Monocyte Progenitor	GMP-Neut	GMP	0.685109	-0.0256224	-0.236533	-0.139857	-0.0442843	-0.0500412	-0.148946	0.693416	0.0249889	-0.292203	0.00498963	-0.399466	0.101583	0.45544
TTCTAACAGGTTGAGC-1-1	GMP-Neut	0.933333	Late GMP	Neutrophil Primed Granulocyte-Monocyte Progenitor	GMP-Neut	GMP	1.35566	-0.086497	-0.126185	-0.244256	-0.150491	-0.078922	-0.0971402	0.406563	0.0223562	-0.299064	0.0331682	-0.124962	-0.0594313	0.00217977
TTCTCTCGTGCCCAGT-1-1	GMP-Cycle	1	Late GMP	Cycling Granulocyte-Monocyte Progenitor	GMP-Neut	GMP	1.38881	-0.0977821	-0.0209111	0.0963749	-0.0538186	-0.00316712	-0.127101	0.140069	0.0668978	-0.0621027	0.259293	0.0951546	-0.0542888	0.737404
TTGCGTCCACACCGAC-1-1	GMP-Neut	0.966667	Late GMP	Neutrophil Primed Granulocyte-Monocyte Progenitor	GMP-Neut	GMP	1.0566	0.0480096	-0.158964	0.0656711	-0.078191	-0.0762499	0.0860477	0.257237	-0.212669	-0.0812183	0.0143933	0.0598686	0.00376068	0.0475136
TTGCTGCAGTGTTGAA-1-1	GMP-Neut	0.5	Late GMP	Neutrophil Primed Granulocyte-Monocyte Progenitor	GMP-Neut	GMP	0.894451	-0.101146	-0.214797	-0.120888	-0.186347	-0.0683579	-0.138931	0.183859	0.0102273	-0.181661	-0.0508004	-0.081011	-0.0122792	0.0100833
AAACCCAAGAGATTCA-1-1	MPP-MkEry	0.7	HSC MPP	Multipotent Progenitor - Megakaryocyte-Erythroid Primed	HSC	HSC	-0.0131546	-0.225359	-0.187301	0.274183	0.127801	-0.0256069	-0.0206574	-0.0197922	-0.0331806	0.153604	0.203424	0.131972	0.051457	0.545272
AAACCCAAGGTGCTTT-1-1	MPP-MkEry	0.466667	HSC MPP	Multipotent Progenitor - Megakaryocyte-Erythroid Primed	HSC	HSC	-0.0285714	0.0481643	-0.0208871	0.339697	0.141311	-0.0473114	0.072696	-0.13323	-0.256564	0.0116554	0.0576119	0.0895725	-0.0140733	-0.210644
AAACGAACACGTACAT-1-1	MPP-MyLy	0.709677	HSC MPP	Multipotent Progenitor - Myelo-Lymphoid Primed	HSC	HSC	0.0543728	0.478169	0.00764275	0.185896	0.0713126	-0.0183902	0.0194455	0.0307714	-0.223265	0.111895	-0.0444203	0.151573	0.0911959	-0.232585
AAACGAAGTCGTGCCA-1-1	MPP-MyLy	0.833333	HSC MPP	Multipotent Progenitor - Myelo-Lymphoid Primed	HSC	HSC	-0.024204	0.114518	-0.200015	0.0414596	-0.108343	-0.14352	0.0831506	-0.0875923	-0.120934	0.136606	-0.164103	0.0157359	-0.116598	-0.232162
AAACGCTGTAATGATG-1-1	HSC	0.966667	HSC MPP	Hematopoietic Stem Cell	HSC	HSC	-0.0225157	-0.0267013	0.0601375	-0.214061	0.218608	0.209405	0.0911278	-0.0303313	-0.498278	0.166843	-0.031427	0.238303	0.0517067	-0.176302
AAAGAACTCGACGACC-1-1	HSC	0.966667	HSC MPP	Hematopoietic Stem Cell	HSC	HSC	0.636362	0.108772	0.0204764	0.400938	0.0936118	-0.197669	0.236335	-0.177192	-0.245749	0.250654	-0.0606867	0.0424894	-0.00848304	0.361061
AAAGGATCAGTAGGAC-1-1	HSC	0.533333	HSC MPP	Hematopoietic Stem Cell	HSC	HSC	0.0686003	0.118339	0.00159347	0.136221	0.200863	0.116741	0.363202	-0.12663	1.53424e-05	0.161378	0.0246858	0.268351	-0.000632843	-0.126926
AAAGGATGTGCAGATG-1-1	MPP-MyLy	0.7	HSC MPP	Multipotent Progenitor - Myelo-Lymphoid Primed	HSC	HSC	-0.20934	-0.147813	0.0689641	0.187076	0.000705392	-0.271384	0.0141786	-0.109336	-0.343738	0.164703	-0.17192	0.316858	0.0479102	-0.146158
AAAGGGCTCACCGGTG-1-1	HSC	0.933333	HSC MPP	Hematopoietic Stem Cell	HSC	HSC	-0.0454353	0.083821	0.0047882	-0.0629953	0.0842743	-0.0429348	0.641053	-0.0927006	-0.31508	0.338578	0.00923719	0.536288	0.00242916	-0.350876
AAAGTCCTCCGATTAG-1-1	MPP-MyLy	0.566667	HSC MPP	Multipotent Progenitor - Myelo-Lymphoid Primed	HSC	HSC	-0.0482448	0.104959	-0.0520686	0.353856	-0.176077	-0.101847	0.0849886	-0.0670309	-0.0576558	0.0827016	0.421684	0.307033	0.000806751	-0.206594
AAATGGAAGTATGAAC-1-1	MPP-MyLy	0.533333	HSC MPP	Multipotent Progenitor - Myelo-Lymphoid Primed	HSC	HSC	-0.00432065	-0.145485	0.00689026	-0.0266312	-0.0613806	0.000430095	-0.0832212	-0.0425614	-0.204955	0.392548	0.19311	0.0696368	-0.0460759	-0.147179
AACAAAGTCATGGATC-1-1	HSC	0.677419	HSC MPP	Hematopoietic Stem Cell	HSC	HSC	-0.264111	-0.234671	0.506569	0.276718	0.387371	-0.094479	0.0745887	-0.0644436	-0.218791	0.251306	0.282129	-0.0165645	-0.201935	0.119037
AACAAGAGTTTACCTT-1-1	MPP-MkEry	0.466667	HSC MPP	Multipotent Progenitor - Megakaryocyte-Erythroid Primed	HSC	HSC	-0.0435621	0.178061	-0.0722729	0.105218	0.0352238	-0.252164	-0.0403873	-0.159544	-0.238552	0.0113139	-0.277536	-0.0634632	-0.101337	-0.0981417
AACACACGTGCAGATG-1-1	HSC	0.966667	HSC MPP	Hematopoietic Stem Cell	HSC	HSC	0.0235457	0.00403555	-0.0107254	0.166551	-0.0587037	0.102573	-0.01222	-0.137694	-0.449261	0.40449	0.00227175	0.289713	0.119428	-0.179716
AACAGGGAGATGCTGG-1-1	HSC	0.9	HSC MPP	Hematopoietic Stem Cell	HSC	HSC	0.082873	-0.148569	0.626816	0.826365	0.885941	-0.106336	0.724275	0.471631	0.0191116	0.136177	0.15571	0.326754	-0.014777	-0.107174
AACAGGGCACAATCTG-1-1	HSC	0.666667	HSC MPP	Hematopoietic Stem Cell	HSC	HSC	-0.208042	0.21426	-0.0305229	0.357769	0.25416	-0.111581	0.174046	0.0600003	0.0721071	0.296974	0.708327	0.280447	-0.0238689	-0.162479
AACCAACGTCCAAAGG-1-1	MPP-MyLy	0.5	HSC MPP	Multipotent Progenitor - Myelo-Lymphoid Primed	HSC	HSC	-0.064494	0.0356524	-0.12174	-0.0392675	-0.265788	-0.215366	0.156337	0.0122861	0.142921	0.081797	-0.0172497	0.13856	0.0822768	-0.178626
AACCACATCACAAGGG-1-1	HSC	0.9	HSC MPP	Hematopoietic Stem Cell	HSC	HSC	-0.00954761	-0.0618933	-0.0405933	-0.0769929	0.138053	-0.157632	0.0316006	0.0587306	-0.116819	0.560589	-0.015087	0.462427	0.152557	0.0939561
AACCATGAGATTGAGT-1-1	HSC	1	HSC MPP	Hematopoietic Stem Cell	HSC	HSC	0.0187381	0.121775	-0.0873305	0.282822	0.127794	0.0875867	0.0859922	-0.137095	-0.0584904	0.0969921	-0.108828	0.15341	0.0513905	-0.0729493
AACCTGAAGACGACTG-1-1	Cycling Progenitor	0.9	Cycling Progenitor	Cycling Progenitor	HSC	HSC	-0.11808	-0.0901008	-0.0742861	0.22285	0.0647023	0.129281	0.0456942	-0.125324	-0.360545	-0.0513541	0.00395765	-0.018651	-0.153087	0.198666
AACCTGATCGGTTAGT-1-1	HSC	0.766667	HSC MPP	Hematopoietic Stem Cell	HSC	HSC	-0.076169	0.126687	-0.189581	0.30177	0.180299	0.00723365	0.268666	-0.1608	-0.0784838	0.0211021	-0.0379368	-0.0198807	-0.172619	-0.180922
AACGAAATCCGTGACG-1-1	HSC	0.733333	HSC MPP	Hematopoietic Stem Cell	HSC	HSC	0.0751937	-0.210679	-0.199129	0.357692	-0.0233356	-0.000119628	0.484263	0.0482694	0.013278	0.343876	-0.147905	0.313365	0.0855715	-0.21053
AACGGGAGTCACTCGG-1-1	HSC	1	HSC MPP	Hematopoietic Stem Cell	HSC	HSC	0.152663	-0.138281	0.191182	-0.067565	0.109457	-0.0279484	0.466333	-0.0450005	-0.575973	0.323017	-0.144649	0.2049	0.146031	0.179432
AACTTCTAGAGAGCGG-1-1	LMPP	0.533333	LMPP	Lympho-Myeloid Primed Progenitor	HSC	HSC	0.0532775	0.15938	0.230555	-0.00253606	0.245998	-0.0353274	-0.0140362	0.114364	-0.170149	0.0447651	0.174232	0.180362	0.0126346	-0.00504324
AACTTCTAGTCTGCAT-1-1	MPP-MyLy	0.633333	HSC MPP	Multipotent Progenitor - Myelo-Lymphoid Primed	HSC	HSC	0.038372	-0.0219493	-0.0343527	0.147724	-0.150043	-0.237413	0.220397	0.090594	-0.128069	0.0562726	-0.200067	-0.185962	0.0204686	0.0759043
AAGACTCCAGTAGAAT-1-1	HSC	0.966667	HSC MPP	Hematopoietic Stem Cell	HSC	HSC	-0.164941	0.148628	-0.131143	-0.126705	-0.00894367	0.142911	0.419471	0.0268354	-0.270028	0.0232356	-0.184328	0.242099	-0.105497	-0.213868
AAGACTCTCGCAATTG-1-1	HSC	0.7	HSC MPP	Hematopoietic Stem Cell	HSC	HSC	0.0826225	0.350643	0.140028	0.0825843	0.0425722	-0.013294	0.455278	-0.0456979	0.0479913	0.00996039	-0.126563	0.0288929	-0.0617316	-0.0717084
AAGACTCTCTATCGTT-1-1	MPP-MyLy	0.733333	HSC MPP	Multipotent Progenitor - Myelo-Lymphoid Primed	HSC	HSC	0.0404972	0.345872	0.145858	0.290744	-0.237088	-0.0842698	-0.00509402	-0.122323	-0.392791	-0.024095	0.390557	0.0771287	-0.0573116	0.0710998
AAGATAGCACAGCTGC-1-1	MPP-MkEry	0.5	HSC MPP	Multipotent Progenitor - Megakaryocyte-Erythroid Primed	HSC	HSC	0.0366819	-0.0822476	-0.156582	0.154705	-0.0648439	-0.0615208	0.095988	-0.00400608	-0.00769652	0.187525	0.0984101	0.0901701	0.000532455	0.496373
AAGCCATTCTTGCGCT-1-1	HSC	1	HSC MPP	Hematopoietic Stem Cell	HSC	HSC	-0.0168664	-0.030323	-0.265035	0.254095	-0.167295	-0.307088	0.198573	-0.238834	-0.167007	0.101228	-0.0550954	0.48572	-0.0528305	0.0372941
AAGCGAGGTTCTCAGA-1-1	MPP-MyLy	0.7	HSC MPP	Multipotent Progenitor - Myelo-Lymphoid Primed	HSC	HSC	0.05175	-0.0321063	0.0796303	0.158129	0.451151	-0.266725	-0.0625468	-0.048485	0.375784	0.195552	-0.175852	0.00613857	-0.0148539	0.200484
AAGCGAGTCATGCAGT-1-1	HSC	0.866667	HSC MPP	Hematopoietic Stem Cell	HSC	HSC	0.236584	-0.00617121	-0.029935	0.397803	0.097474	0.0505387	0.0909917	-0.0367174	-0.154154	0.00423321	0.576311	0.131243	0.0196543	0.306171
AAGCGAGTCTAACGGT-1-1	HSC	0.966667	HSC MPP	Hematopoietic Stem Cell	HSC	HSC	0.112013	-0.09983	0.304673	0.197464	0.545163	0.111458	0.166081	0.293306	0.0455761	0.199182	0.00644967	0.21957	0.0647567	0.00953867
AAGCGTTTCGACTCCT-1-1	HSC	0.533333	HSC MPP	Hematopoietic Stem Cell	HSC	HSC	0.0246469	0.107237	-0.0394495	0.140324	-0.00801672	-0.0340614	0.0710836	-0.0490691	-0.142631	0.122203	0.37866	0.272203	-0.0677486	-0.185844
AAGGAATTCAGCATTG-1-1	HSC	0.866667	HSC MPP	Hematopoietic Stem Cell	HSC	HSC	0.074129	0.280698	-0.021015	0.335189	0.0550327	-0.150951	0.298437	-0.0587736	-0.389401	0.0700767	-0.0689873	-0.131276	-0.0462576	-0.323773
AAGGTAATCGATACAC-1-1	HSC	0.866667	HSC MPP	Hematopoietic Stem Cell	HSC	HSC	0.211486	0.0131425	-0.0997254	0.28182	0.25773	-0.111408	0.298817	-0.0237751	-0.333977	0.145478	-0.00461128	0.171688	0.0508997	-0.244316
AAGTGAACACAGACGA-1-1	MPP-MkEry	0.533333	HSC MPP	Multipotent Progenitor - Megakaryocyte-Erythroid Primed	HSC	HSC	-0.0280299	0.0396455	-0.0227775	-0.120339	-0.145417	-0.105085	-0.0560799	-0.0514639	-0.0245705	-0.223115	-0.163375	-0.140007	-0.0362422	0.312973
AATAGAGAGAAGCGAA-1-1	MPP-MkEry	0.433333	HSC MPP	Multipotent Progenitor - Megakaryocyte-Erythroid Primed	HSC	HSC	0.185809	0.12465	-0.218816	0.144929	-0.13185	-0.00668179	0.0121812	-0.09268	-0.144572	0.392807	0.156881	0.145015	-0.0145484	-0.21544
AATCACGAGCCTGGAA-1-1	MPP-MkEry	0.833333	HSC MPP	Multipotent Progenitor - Megakaryocyte-Erythroid Primed	HSC	HSC	0.243293	0.0131053	-0.0138054	0.32673	-0.0761808	-0.0771052	0.236295	-0.0163528	-0.0921939	0.110741	-0.222951	-0.08918	-0.099667	0.00383433
AATGACCAGTCATGCT-1-1	HSC	0.8	HSC MPP	Hematopoietic Stem Cell	HSC	HSC	0.157853	0.182857	0.195527	-0.0198782	-0.0851791	-0.0147334	-0.0184025	-0.04456	-0.0814381	0.209247	0.7842	0.100316	-0.0319221	-0.165864
AATGCCAGTCTCCCTA-1-1	HSC	0.7	HSC MPP	Hematopoietic Stem Cell	HSC	HSC	0.16317	-0.154942	0.101137	0.324409	0.153943	-0.0964108	-0.0172566	-0.0789629	-0.0522175	0.139611	1.31102	0.0902371	0.457921	0.0544251
AATGGCTTCATTGGTG-1-1	MPP-MkEry	0.5	HSC MPP	Multipotent Progenitor - Megakaryocyte-Erythroid Primed	HSC	HSC	0.239104	0.0641486	0.658873	0.454995	-0.148456	-0.016326	-0.0489106	0.027877	0.0331547	0.179872	0.146843	0.150805	-0.238644	0.529807
AATTTCCTCCAGCAAT-1-1	HSC	0.9	HSC MPP	Hematopoietic Stem Cell	HSC	HSC	0.00363665	0.181797	-0.149663	0.559789	0.240473	-0.222956	0.086803	-0.107077	-0.271229	0.266175	0.71397	0.269467	0.198702	-0.187381
ACAACCAGTACGACAG-1-1	HSC	0.966667	HSC MPP	Hematopoietic Stem Cell	HSC	HSC	0.145407	0.0371394	0.0948426	0.236715	0.239037	-0.0366698	0.350137	0.308654	-0.0170508	0.58852	-0.229827	0.257782	-0.00730662	0.183092
ACAAGCTGTCAGTCGC-1-1	HSC	1	HSC MPP	Hematopoietic Stem Cell	HSC	HSC	-0.0631768	0.165485	-0.0661832	0.117487	0.41048	0.138947	0.00721301	-0.124499	0.050664	0.119415	-0.169512	0.33982	-0.129001	-0.0902325
ACAAGCTTCAGACCGC-1-1	LMPP	0.533333	LMPP	Lympho-Myeloid Primed Progenitor	HSC	HSC	-0.0547932	-0.0736005	0.379408	0.0303171	0.00237282	0.069598	-0.0213438	-0.122428	0.124018	-0.0435123	0.031852	0.209093	0.000657061	-0.282701
ACACGCGAGTCAATCC-1-1	Cycling Progenitor	0.533333	Cycling Progenitor	Cycling Progenitor	HSC	HSC	0.225289	-0.0341924	0.165015	0.545819	0.0343055	-0.0325474	0.227645	-0.0102743	0.129146	0.196502	0.0964352	0.18833	-0.00699642	-0.282636
ACACGCGCAACGATCT-1-1	HSC	1	HSC MPP	Hematopoietic Stem Cell	HSC	HSC	0.349249	-0.126864	-0.205058	-0.0184145	-0.179614	-0.184931	0.0954269	-0.127308	-0.00192738	0.173316	-0.117741	0.129403	-0.138067	-0.279704
ACACGCGGTTATTCCT-1-1	HSC	0.533333	HSC MPP	Hematopoietic Stem Cell	HSC	HSC	-0.0766261	0.330449	-0.077499	0.33091	-0.0609828	-0.167498	0.199948	0.0444115	-0.236335	0.112905	-0.222252	0.0283989	0.173581	-0.171543
ACACTGACACAGCATT-1-1	HSC	1	HSC MPP	Hematopoietic Stem Cell	HSC	HSC	0.116239	-0.0423054	-0.0500337	0.206797	0.130701	-0.0145817	0.157074	0.131495	-0.273449	0.216761	-0.0177919	0.0969658	-0.253227	-0.0794101
ACAGAAACACGAGGAT-1-1	HSC	1	HSC MPP	Hematopoietic Stem Cell	HSC	HSC	0.01105	0.137967	-0.00826915	0.1839	0.0888286	-0.0724164	0.184558	-0.133912	0.00935141	0.252008	-0.185644	0.175873	-0.0122534	-0.114252
ACAGCCGCACGTAGTT-1-1	HSC	0.7	HSC MPP	Hematopoietic Stem Cell	HSC	HSC	-0.00280747	0.131492	-0.0862191	0.130264	0.032364	-0.115359	0.0114832	-0.108792	-0.323155	0.245959	-0.246702	0.0359089	-0.279526	0.0128544
ACAGCCGCACTCCGAG-1-1	MPP-MyLy	0.6	HSC MPP	Multipotent Progenitor - Myelo-Lymphoid Primed	HSC	HSC	-0.0371335	0.0583966	-0.124484	0.026859	-0.00430108	-0.150206	0.164042	-0.108206	-0.0371904	0.108247	-0.0442806	0.115955	-0.160661	-0.204159
ACATCCCGTAACACCT-1-1	HSC	1	HSC MPP	Hematopoietic Stem Cell	HSC	HSC	0.0286642	0.290075	0.181187	0.742261	-0.15947	0.125253	0.225329	0.10215	-0.097716	0.134487	0.116909	0.0160001	-0.120558	-0.278541
ACATGCATCGTAGGGA-1-1	HSC	0.9	HSC MPP	Hematopoietic Stem Cell	HSC	HSC	0.24052	0.19878	-0.214585	0.227563	0.755802	-0.124489	0.469096	0.287098	-0.124522	0.352294	0.141925	0.40923	-0.156727	-0.188961
ACATTTCGTCAAGCCC-1-1	HSC	0.433333	HSC MPP	Hematopoietic Stem Cell	HSC	HSC	0.108783	0.0327359	-0.0931236	-0.0873863	0.144924	0.0153378	0.0687403	-0.0391944	-0.0738003	0.311749	-0.0333867	0.459937	-0.186539	0.248841
ACCAACAAGACAAGCC-1-1	MPP-MkEry	0.766667	HSC MPP	Multipotent Progenitor - Megakaryocyte-Erythroid Primed	HSC	HSC	0.115025	-0.259087	0.0599016	-0.114815	0.140326	-0.270138	-0.240664	0.00600294	-0.0385974	-0.267841	-0.25114	-0.0977915	-0.189566	0.466775
ACCAACAGTACAGCGA-1-1	HSC	0.7	HSC MPP	Hematopoietic Stem Cell	HSC	HSC	-0.0420063	-0.0055898	0.116234	0.047015	0.114358	-0.134265	0.135513	-0.0837041	-0.0130845	0.218894	-0.0033136	0.198387	0.0768568	0.459778
ACCCAAACAGGCTACC-1-1	MPP-MyLy	0.566667	HSC MPP	Multipotent Progenitor - Myelo-Lymphoid Primed	HSC	HSC	0.0716848	0.412756	-0.0813288	0.284663	0.430998	-0.0891317	0.52186	-0.00867109	-0.0107095	0.1495	0.143792	0.0245065	0.0503953	-0.159114
ACCCAAACATAATCGC-1-1	HSC	1	HSC MPP	Hematopoietic Stem Cell	HSC	HSC	-0.0915116	0.0746768	0.124123	0.784871	0.20826	0.0275439	0.101284	0.0487166	-0.15586	0.152568	-0.105855	0.438303	-0.0794025	0.140464
ACCCTTGGTGGCTGAA-1-1	LMPP	0.333333	LMPP	Lympho-Myeloid Primed Progenitor	HSC	HSC	0.10805	0.195514	0.093999	-0.0150092	0.18503	-0.0944908	-0.0206172	-0.0760139	-0.141197	0.0414872	0.4926	0.202367	-0.150559	0.0746734
ACCGTTCTCACCTGTC-1-1	HSC	0.966667	HSC MPP	Hematopoietic Stem Cell	HSC	HSC	0.0615713	0.0652399	-0.166017	0.316752	0.172868	-0.0648876	0.595006	0.0223831	-0.142404	0.0901883	0.312632	0.283368	-0.158882	0.201505
ACCGTTCTCGTAACTG-1-1	HSC	0.633333	HSC MPP	Hematopoietic Stem Cell	HSC	HSC	-0.299057	-0.033738	-0.139381	0.0989745	-0.0904178	-0.261436	-0.0423311	-0.204666	-0.214205	-0.0498215	-0.122394	0.199373	-0.0577564	-0.199279
ACCGTTCTCTCCAAGA-1-1	HSC	1	HSC MPP	Hematopoietic Stem Cell	HSC	HSC	0.0368311	0.27203	0.101357	0.591076	0.12261	0.0727329	0.408961	-0.166897	-0.200596	0.237501	0.268776	0.217056	-0.0363078	0.0878646
ACGATGTAGTCATTGC-1-1	MPP-MyLy	0.433333	HSC MPP	Multipotent Progenitor - Myelo-Lymphoid Primed	HSC	HSC	0.187022	0.641157	-0.106083	0.346258	0.279935	-0.158221	-0.00396904	-0.0122385	-0.141605	0.358039	0.104785	0.14613	0.172587	0.361323
ACGATGTCAGCGTACC-1-1	HSC	1	HSC MPP	Hematopoietic Stem Cell	HSC	HSC	-0.078838	0.171414	-0.018281	0.52594	-0.0308403	-0.101685	0.0747048	-0.0835552	-0.163251	0.183629	0.205087	0.0428207	0.184735	0.0478298
ACGGGTCCAGATGCGA-1-1	HSC	0.9	HSC MPP	Hematopoietic Stem Cell	HSC	HSC	0.00772345	0.144116	0.215613	0.227822	0.402834	-0.318187	0.319036	-0.118949	-0.334596	0.310337	0.0995661	0.0230145	-0.206214	0.177879
ACGTACAAGATGTAGT-1-1	HSC	1	HSC MPP	Hematopoietic Stem Cell	HSC	HSC	-0.326161	0.425323	-0.0403755	0.706806	0.279041	-0.332267	0.071651	-0.210851	-0.283505	0.325176	-0.111061	0.26932	0.181724	-0.0598799
ACGTAGTAGTAAATGC-1-1	HSC	0.6	HSC MPP	Hematopoietic Stem Cell	HSC	HSC	0.359779	0.101466	-0.101975	0.0650019	0.756214	-0.0790305	0.31546	-0.0223234	-0.0196264	0.118106	0.171988	0.338924	-0.0603824	0.184667
ACGTCCTGTCGGAAAC-1-1	HSC	1	HSC MPP	Hematopoietic Stem Cell	HSC	HSC	-0.0813959	0.0792501	-0.0162128	0.747614	-0.197351	-0.35155	0.250853	-0.131704	-0.153448	0.269846	0.0252522	0.265417	-0.103486	-0.119402
ACGTTCCCACATAGCT-1-1	HSC	1	HSC MPP	Hematopoietic Stem Cell	HSC	HSC	-0.037499	0.05164	0.013476	0.651478	0.0671569	-0.0214533	0.0859401	-0.126958	-0.187072	0.122854	0.239319	0.226034	-0.188088	-0.139278
ACGTTCCTCTCGGTAA-1-1	HSC	1	HSC MPP	Hematopoietic Stem Cell	HSC	HSC	0.0327348	-0.0232821	-0.0894756	0.835361	-0.160064	-0.0194403	0.613828	-0.192414	-0.227291	-0.0197979	-0.179719	0.267348	0.0666274	-0.271805
ACTACGAAGGGCCTCT-1-1	MPP-MyLy	0.933333	HSC MPP	Multipotent Progenitor - Myelo-Lymphoid Primed	HSC	HSC	0.144731	0.173981	0.000872769	0.19809	0.268916	-0.331036	0.0385199	-0.167148	-0.25484	0.109785	0.482055	0.0727053	-0.151738	-0.207841
ACTACGATCCGACATA-1-1	MPP-MyLy	0.466667	HSC MPP	Multipotent Progenitor - Myelo-Lymphoid Primed	HSC	HSC	0.0413116	-0.215312	0.0244447	-0.0166634	-0.00200521	-0.184717	0.677062	-0.147879	-0.130811	0.123188	0.00166692	0.0405221	-0.00239021	0.0279182
ACTACGATCCGGACTG-1-1	Cycling Progenitor	0.333333	Cycling Progenitor	Cycling Progenitor	HSC	HSC	0.0631713	-0.0999684	0.0295398	0.245056	0.0479033	0.130574	0.0407167	-0.0998618	-0.125681	0.167086	-0.199741	0.331342	-0.061727	-0.181833
ACTATCTCACAGACGA-1-1	MPP-MyLy	0.766667	HSC MPP	Multipotent Progenitor - Myelo-Lymphoid Primed	HSC	HSC	0.0173618	0.471299	0.0640837	0.46873	0.0700878	-0.18815	0.133911	-0.00632032	-0.305418	0.225206	-0.236437	0.095572	0.0567589	-0.0505585
ACTATCTGTGATGGCA-1-1	HSC	0.966667	HSC MPP	Hematopoietic Stem Cell	HSC	HSC	0.301202	0.21788	-0.0427649	0.225843	0.124966	0.16237	0.568572	-0.029026	-0.127527	0.0227263	-0.223715	0.241312	-0.190289	-0.287314
ACTATGGTCTTCTCAA-1-1	MPP-MyLy	0.433333	HSC MPP	Multipotent Progenitor - Myelo-Lymphoid Primed	HSC	HSC	0.0079712	0.879595	-0.142851	-0.169012	-0.0752171	-0.0585533	0.418114	0.029704	-0.0722248	0.510016	0.0297008	0.117708	-0.0929326	-0.22003
ACTATTCAGAAGAACG-1-1	MPP-MyLy	0.733333	HSC MPP	Multipotent Progenitor - Myelo-Lymphoid Primed	HSC	HSC	0.0999406	0.152568	-0.238718	-0.0182437	0.0152875	0.381308	-0.14757	-0.206812	-0.536826	0.0107702	0.277831	0.288267	-0.271986	-0.101658
ACTATTCTCCGCATAA-1-1	MPP-MkEry	0.7	HSC MPP	Multipotent Progenitor - Megakaryocyte-Erythroid Primed	HSC	HSC	-0.196519	-0.124121	0.00347814	0.119832	-0.249313	-0.206788	0.00218854	-0.199848	-0.151973	-0.192286	0.160053	-0.12405	-0.244773	-0.127982
ACTCCCAGTCCTGTCT-1-1	HSC	0.466667	HSC MPP	Hematopoietic Stem Cell	HSC	HSC	0.185173	0.360021	-0.114068	0.65228	0.052136	0.153286	0.243795	0.0510256	-0.122006	0.178294	-0.267051	0.0231023	0.150341	-0.25109
ACTCTCGGTTCTCAGA-1-1	HSC	0.933333	HSC MPP	Hematopoietic Stem Cell	HSC	HSC	0.126485	0.0781079	-0.251251	0.0428014	0.178249	0.310542	0.0160194	-0.035771	-0.219798	0.255694	-0.112488	0.438715	0.087379	-0.209719
ACTGCAATCACCTCAC-1-1	MPP-MyLy	0.766667	HSC MPP	Multipotent Progenitor - Myelo-Lymphoid Primed	HSC	HSC	0.0652875	0.0896983	0.0113695	-0.0259862	0.164061	-0.241235	0.0941311	-0.0717508	0.127555	0.112771	-0.0494887	-0.00514879	-0.0101838	0.138698
ACTGCAATCGAAGCCC-1-1	MPP-MkEry	0.666667	HSC MPP	Multipotent Progenitor - Megakaryocyte-Erythroid Primed	HSC	HSC	-0.0129863	0.184892	0.0167003	0.520565	0.200598	-0.0164844	0.0852235	-0.0647441	0.00770216	-0.117935	0.325457	0.170709	-0.153518	-0.0970608
ACTTCCGTCTTCGATT-1-1	HSC	1	HSC MPP	Hematopoietic Stem Cell	HSC	HSC	-0.220603	-0.00919978	0.0617011	0.262372	0.163868	-0.178022	0.116254	-0.0943041	-0.405333	0.350469	-0.091485	0.509891	0.0739366	-0.163874
ACTTTCACAGGTGGAT-1-1	HSC	0.533333	HSC MPP	Hematopoietic Stem Cell	HSC	HSC	0.0376961	0.182983	-0.187968	0.0559729	0.27409	-0.1297	0.60648	-0.114877	-0.28122	0.157556	-0.209752	0.130332	-0.0152189	-0.12478
ACTTTGTGTCTTCCGT-1-1	HSC	1	HSC MPP	Hematopoietic Stem Cell	HSC	HSC	-0.095158	-0.0507312	-0.0230703	0.397701	-0.0424681	-0.295871	0.367947	-0.119808	-0.438009	0.0834308	-0.186163	-0.221471	-0.107363	-0.130928
AGAAGCGCAGTCAGTT-1-1					HSC	HSC	-0.133948	-0.0123085	-0.192756	-0.0760062	0.0565239	-0.00620495	-0.200082	-0.146443	-0.120499	-0.00842515	0.164017	-0.285	0.0110068	0.0939429
AGACAAAGTCCAGGTC-1-1	MPP-MyLy	0.6	HSC MPP	Multipotent Progenitor - Myelo-Lymphoid Primed	HSC	HSC	0.301525	0.227242	0.13263	0.185402	0.362594	-0.263992	0.137882	-0.0858315	-0.179043	0.297399	-0.169362	0.127325	-0.122513	-0.112095
AGACACTCAGCAGTCC-1-1	HSC	0.366667	HSC MPP	Hematopoietic Stem Cell	HSC	HSC	0.233174	-0.157221	-0.0595118	-0.162673	-0.0343238	-0.165354	0.0595504	-0.122147	-0.0691165	0.0520038	0.480059	0.135879	-0.0980335	0.0871848
AGACAGGCAAAGAACT-1-1	Early GMP	0.666667	Early GMP	Early Granulocyte-Monocyte Progenitor	HSC	HSC	-0.0602127	0.0248769	-0.0874393	-0.159221	-0.0863235	-0.260621	-0.097708	0.0401229	-0.10399	0.148203	0.0604478	-0.185791	0.0145215	-0.117264
AGACCATGTCGTTGCG-1-1	HSC	0.833333	HSC MPP	Hematopoietic Stem Cell	HSC	HSC	0.0809715	0.212357	-0.0362953	0.379197	0.0835095	-0.0948915	0.287017	-0.0452531	-0.427955	0.240418	0.156533	0.201507	-0.0366766	-0.0844991
AGACCCGAGACGCATG-1-1	HSC	1	HSC MPP	Hematopoietic Stem Cell	HSC	HSC	0.11052	0.054788	-0.111654	-0.0142995	0.0526006	-0.134224	0.0490834	-0.0783056	-0.249881	0.13861	0.27695	0.0389593	-0.0261844	-0.0130872
AGACCCGCAATAGGGC-1-1	MPP-MyLy	0.433333	HSC MPP	Multipotent Progenitor - Myelo-Lymphoid Primed	HSC	HSC	-0.0127824	0.0906698	0.217787	0.545903	0.0569566	-0.124373	0.240122	0.0539984	-0.153247	0.186017	0.217806	-0.0656462	0.015047	-0.179746
AGACTCAGTGACTGAG-1-1	HSC	0.633333	HSC MPP	Hematopoietic Stem Cell	HSC	HSC	-0.0766452	0.0426584	-0.0946613	0.0826013	-0.0762211	-0.154901	0.196619	-0.0539101	-0.271583	0.0562775	0.0774072	0.168798	-0.169651	0.133909
AGAGCCCCACAACGTT-1-1	HSC	0.833333	HSC MPP	Hematopoietic Stem Cell	HSC	HSC	0.0682502	0.175834	0.0479151	0.331109	0.568263	-0.0856619	0.0629617	-0.0590093	0.0974292	0.267029	0.52865	0.350654	-0.0176889	0.368212
AGAGCCCCATGCGTGC-1-1	HSC	0.9	HSC MPP	Hematopoietic Stem Cell	HSC	HSC	-0.270951	0.020212	-0.034818	0.827411	0.288427	0.132228	0.130902	-0.0243907	-0.398798	0.306791	0.36095	0.164317	-0.109443	-0.176634
AGATAGATCTCTGACC-1-1	HSC	0.5	HSC MPP	Hematopoietic Stem Cell	HSC	HSC	0.333192	-0.227191	0.101107	0.249039	-0.177968	0.00234633	0.277875	-0.126431	-0.0284022	0.273869	-0.0441635	0.145899	-0.144986	-0.196974
AGATCCACACGTACAT-1-1	HSC	1	HSC MPP	Hematopoietic Stem Cell	HSC	HSC	0.047876	-0.144303	0.0809378	0.121532	0.0846699	0.051119	0.0168886	-0.0682008	-0.282394	0.226946	0.0070222	0.128402	-0.0276994	-0.0796038
AGATCCAGTACAGTAA-1-1	MPP-MyLy	0.433333	HSC MPP	Multipotent Progenitor - Myelo-Lymphoid Primed	HSC	HSC	-0.178674	0.0108456	-0.120719	0.215207	0.114611	-0.196987	0.00854127	-0.0548581	-0.320687	0.0448732	-0.208934	0.0071567	0.00581963	0.250454
AGATCGTAGGACAGCT-1-1	HSC	0.766667	HSC MPP	Hematopoietic Stem Cell	HSC	HSC	0.102874	0.202325	0.0264032	0.299803	0.11939	-0.112102	0.234753	0.0454637	-0.0232076	0.250068	-0.207351	0.320761	-0.0736026	-0.17514
AGATGAAAGAAGCTGC-1-1	MPP-MyLy	0.766667	HSC MPP	Multipotent Progenitor - Myelo-Lymphoid Primed	HSC	HSC	0.118825	0.312304	0.0588984	0.335532	0.186578	-0.108783	0.0645898	-0.139516	-0.022206	0.0578042	0.123098	0.492342	0.0402277	0.0827932
AGATGCTAGGAATGTT-1-1	HSC	0.8	HSC MPP	Hematopoietic Stem Cell	HSC	HSC	0.113432	-0.177348	0.140246	0.368158	0.138261	-0.175447	0.158321	-0.00166454	-0.464925	0.18422	-0.16151	0.0907826	0.0221277	0.220849
AGCATCAGTTCGGCGT-1-1	HSC	0.7	HSC MPP	Hematopoietic Stem Cell	HSC	HSC	0.114576	0.411669	-0.0182062	0.533394	0.169683	0.131514	0.710552	-0.00259269	-0.191767	0.30582	0.441492	0.478415	0.282396	0.135167
AGCGTATTCTTCTTCC-1-1	HSC	0.933333	HSC MPP	Hematopoietic Stem Cell	HSC	HSC	0.216886	0.2991	0.191221	0.0844005	0.113874	0.052759	0.17019	-0.065881	-0.279548	-0.0149323	0.31364	0.0246372	0.0121939	0.025088
AGCTCAACAGGGACTA-1-1	HSC	0.433333	HSC MPP	Hematopoietic Stem Cell	HSC	HSC	-0.173197	0.274279	0.0521772	0.0872015	0.236697	-0.145849	0.0942492	-0.101804	-0.17644	0.0995955	0.167968	-0.102515	0.130745	0.0274122
AGCTCAATCAAGTTGC-1-1	HSC	1	HSC MPP	Hematopoietic Stem Cell	HSC	HSC	-0.0357091	-0.139022	-0.193221	0.04883	0.028627	-0.0580656	0.0341618	-0.130098	-0.139573	0.169218	0.703311	0.110352	-0.0642547	-0.155656
AGCTTCCAGGAACTAT-1-1	HSC	0.833333	HSC MPP	Hematopoietic Stem Cell	HSC	HSC	0.225125	-0.171031	-0.158118	0.324374	-0.0046441	-0.047851	0.0959642	-0.0584179	-0.303884	-0.00291849	-0.208221	0.384889	0.00974602	0.15979
AGGAAATTCCAGTGCG-1-1	MPP-MyLy	0.433333	HSC MPP	Multipotent Progenitor - Myelo-Lymphoid Primed	HSC	HSC	-0.0615333	-0.202361	-0.0960752	0.119263	0.0799059	0.150119	0.70285	-0.0454815	-0.312902	-0.0134014	0.0700211	-0.0329497	-0.0108091	-0.112025
AGGATCTGTCCGATCG-1-1	MPP-MyLy	0.566667	HSC MPP	Multipotent Progenitor - Myelo-Lymphoid Primed	HSC	HSC	-0.111288	-0.0391472	0.00239731	-0.263726	0.150203	0.205138	0.246111	-0.0674341	-0.323132	0.00153515	0.735607	0.159	-0.126289	-0.132613
AGGCATTTCTGCTGAA-1-1	MPP-MyLy	0.533333	HSC MPP	Multipotent Progenitor - Myelo-Lymphoid Primed	HSC	HSC	0.330222	0.214139	0.249588	0.152377	0.0259106	-0.143198	0.0689478	-0.0379	-0.04438	0.19028	0.0974197	0.0109068	-0.0707849	-0.0198285
AGGCCACTCAAATAGG-1-1	HSC	0.7	HSC MPP	Hematopoietic Stem Cell	HSC	HSC	0.183254	-0.03895	0.000673911	0.270635	0.220758	-0.340653	-0.085006	-0.00835066	-0.235557	0.0544738	-0.152257	0.0490916	-0.0845623	-0.120475
AGGCTGCCAAAGACGC-1-1	Cycling Progenitor	0.966667	Cycling Progenitor	Cycling Progenitor	HSC	HSC	-0.00527151	0.28488	-0.15056	0.684544	0.00260818	0.0957711	0.650487	-0.0985916	-0.24886	0.403442	-0.0188842	0.207803	-0.0804069	0.0256181
AGGGAGTTCGAATCCA-1-1					HSC	HSC	-0.0830437	-0.13348	0.0758086	0.127476	0.0420173	0.216487	0.0601502	-0.0707003	-0.254179	-0.0576559	-0.175358	-0.223788	-0.1229	-0.0788402
AGGGCCTGTTCCGGTG-1-1	MPP-MkEry	0.580645	HSC MPP	Multipotent Progenitor - Megakaryocyte-Erythroid Primed	HSC	HSC	-0.0118905	0.180731	0.221327	-0.0845938	0.241789	-0.106916	-0.113494	0.0112855	0.157536	0.0358786	-0.231608	0.0931414	0.129481	0.124956
AGGGCTCTCCTTCAGC-1-1	HSC	0.966667	HSC MPP	Hematopoietic Stem Cell	HSC	HSC	-0.240958	-0.141915	0.0413258	0.476427	0.241417	-0.00876313	0.748986	-0.1988	-0.202775	0.135257	0.606667	0.255628	-0.178291	0.417855
AGGGTCCTCCACAGCG-1-1	HSC	0.866667	HSC MPP	Hematopoietic Stem Cell	HSC	HSC	-0.00459687	0.0896853	-0.176321	0.109728	0.207723	-0.0499133	0.0334839	0.0129192	-0.145766	0.194033	0.105413	0.206801	-0.0344793	-0.163908
AGGGTGAAGGGTACGT-1-1	HSC	0.666667	HSC MPP	Hematopoietic Stem Cell	HSC	HSC	0.0500565	-0.108736	-0.0165243	0.00805834	-0.0803926	-0.201822	-0.0396826	-0.287432	-0.218681	0.175848	-0.123743	-0.095908	-0.0703842	-0.264163
AGGGTGATCCTCACGT-1-1	HSC	0.733333	HSC MPP	Hematopoietic Stem Cell	HSC	HSC	0.0283447	0.191995	-0.137617	0.701744	0.139569	-0.300414	0.296542	0.0187126	-0.256921	0.0563619	0.0866939	0.10324	-0.0578267	-0.0572242
AGGTAGGCATCCGCGA-1-1	HSC	0.966667	HSC MPP	Hematopoietic Stem Cell	HSC	HSC	0.143169	0.0232532	0.0780665	0.217774	-0.0796724	-0.146828	0.22656	-0.080356	-0.284077	0.183605	-0.155712	0.246829	-0.062482	0.0980386
AGGTGTTTCGCAAGAG-1-1	MPP-MyLy	0.433333	HSC MPP	Multipotent Progenitor - Myelo-Lymphoid Primed	HSC	HSC	0.0631733	0.11537	0.0299443	0.327308	0.189166	-0.240874	0.336852	-0.0282642	-0.172786	0.129481	0.017672	0.363727	-0.166824	-0.0984336
AGTAACCAGTGATTCC-1-1	HSC	1	HSC MPP	Hematopoietic Stem Cell	HSC	HSC	0.0876266	0.191078	0.065602	0.307671	0.383324	-0.232871	-0.0508964	-0.00671225	-0.105039	0.269402	-0.000726636	0.062409	0.090341	-0.0227507
AGTCAACCAACCGTAT-1-1	HSC	0.666667	HSC MPP	Hematopoietic Stem Cell	HSC	HSC	0.0251745	0.237263	0.0346557	0.0997606	-0.0286519	-0.145525	0.0343537	-0.0699117	-0.132067	0.129217	-0.173107	0.155802	0.0208085	0.524489
AGTCATGGTTATGTCG-1-1	Cycling Progenitor	0.733333	Cycling Progenitor	Cycling Progenitor	HSC	HSC	-0.365751	0.140975	0.0385745	0.231836	0.00963754	-0.221406	0.154336	-0.189879	-0.27906	0.146878	0.021668	0.22678	-0.122577	-0.159008
AGTCATGTCGACACTA-1-1	MPP-MyLy	0.533333	HSC MPP	Multipotent Progenitor - Myelo-Lymphoid Primed	HSC	HSC	-0.114685	0.204238	-0.0579142	0.430182	-0.222898	0.115328	-0.0350594	-0.0842468	-0.16117	0.312317	0.154852	0.366134	0.0587689	-0.176526
AGTCTCCGTCAACGCC-1-1	MPP-MyLy	0.633333	HSC MPP	Multipotent Progenitor - Myelo-Lymphoid Primed	HSC	HSC	0.0527069	0.0222807	0.102409	-0.0547282	0.151296	-0.300964	0.0775667	0.0452652	-0.19611	-0.0524747	-0.18173	0.0541064	-0.05995	-0.151195
AGTCTCCTCAGCACCG-1-1	MPP-MyLy	0.566667	HSC MPP	Multipotent Progenitor - Myelo-Lymphoid Primed	HSC	HSC	-0.0508489	0.0231919	-0.115123	0.472641	0.168965	-0.217367	0.415732	-0.00649411	-0.244608	-0.129967	0.168817	0.165569	0.121899	0.401134
AGTCTCCTCTAAGGAA-1-1	HSC	0.466667	HSC MPP	Hematopoietic Stem Cell	HSC	HSC	0.0114817	0.135597	-0.152183	0.293656	0.0305145	0.0288361	-0.0502301	-0.159529	-0.563706	0.017479	0.0441526	0.221668	-0.0938826	-0.246929
AGTGACTCAGCGAACA-1-1	HSC	1	HSC MPP	Hematopoietic Stem Cell	HSC	HSC	-0.256228	0.056594	-0.236508	0.55934	-0.0247074	0.0167457	0.239303	-0.25251	-0.806051	0.370783	-0.0739671	0.172523	-0.118884	-0.251724
AGTGCCGCATGGAGAC-1-1	HSC	0.9	HSC MPP	Hematopoietic Stem Cell	HSC	HSC	-0.01763	0.23392	0.106461	0.502852	0.0699476	-0.0912235	0.178823	-0.0617526	-0.239643	0.213193	0.865877	0.280227	0.0584662	-0.10595
AGTTCGAGTTCAACGT-1-1	HSC	0.466667	HSC MPP	Hematopoietic Stem Cell	HSC	HSC	-0.111083	-0.118033	0.118776	-0.055636	-0.0890621	-0.18306	-0.0997589	-0.118308	-0.0952335	0.146534	-0.212401	0.027136	-0.0872525	-0.182235
ATACCGACACTGAGTT-1-1	MPP-MkEry	0.566667	HSC MPP	Multipotent Progenitor - Megakaryocyte-Erythroid Primed	HSC	HSC	-0.0733238	-0.090449	-0.0682377	-0.0171605	0.0519734	0.0429816	0.0406901	-0.109926	-0.132367	0.238038	-0.0879932	0.294215	-0.12802	0.246929
ATACCTTCATCAACCA-1-1	HSC	1	HSC MPP	Hematopoietic Stem Cell	HSC	HSC	0.412815	-0.0386701	-0.0369269	0.179436	-0.0883386	-0.156683	0.0295313	-0.142833	-0.292166	-0.0344618	-0.270141	0.0414651	-0.0361845	0.0516409
ATAGAGACATACTGTG-1-1	HSC	0.933333	HSC MPP	Hematopoietic Stem Cell	HSC	HSC	-0.164049	0.758417	-0.194652	0.37211	0.010832	-0.153571	0.330951	-0.111495	-0.30555	0.154155	0.239673	0.271461	-0.0950243	-0.141019
ATAGGCTGTGATAGTA-1-1	HSC	0.866667	HSC MPP	Hematopoietic Stem Cell	HSC	HSC	0.244925	0.304686	0.360225	0.749767	-0.0445671	0.0701165	0.7833	0.0658112	-0.0421753	0.113771	0.26277	0.168584	0.151624	-0.120961
ATCACAGGTATAGGGC-1-1	HSC	0.533333	HSC MPP	Hematopoietic Stem Cell	HSC	HSC	-0.140048	0.294884	-0.0770701	0.276349	-0.041799	0.261918	0.0756506	-0.0824463	-0.230987	0.161269	0.254235	0.208032	-0.1078	-0.129885
ATCACGAAGGAAGAAC-1-1	LMPP	0.3	LMPP	Lympho-Myeloid Primed Progenitor	HSC	HSC	-0.116832	-0.252727	0.133954	0.133916	-0.053166	-0.16679	0.203107	-0.120024	-0.0741506	0.101309	0.169204	0.304548	-0.150751	0.0568779
ATCCCTGGTCATAACC-1-1	HSC	0.966667	HSC MPP	Hematopoietic Stem Cell	HSC	HSC	-0.00892962	0.138428	-0.100474	0.061429	-0.0370487	-0.00902258	0.108911	0.15006	-0.192288	0.288524	0.0130426	0.0453895	-0.0782816	-0.222585
ATCCGTCGTCCGAAAG-1-1	HSC	0.833333	HSC MPP	Hematopoietic Stem Cell	HSC	HSC	-0.0472565	0.107105	0.0340739	0.149237	0.329951	0.0155844	0.467772	-0.0256891	-0.230654	0.0210239	-0.308078	0.0338994	-0.0294759	0.136467
ATCCTATGTCGCCTAG-1-1	HSC	1	HSC MPP	Hematopoietic Stem Cell	HSC	HSC	0.158387	0.206921	-0.115246	0.116463	0.183793	-0.176657	0.0848134	-0.049122	-0.259484	0.27554	0.00730289	0.292823	0.108387	-0.263554
ATCCTATTCCAGTGTA-1-1	HSC	0.866667	HSC MPP	Hematopoietic Stem Cell	HSC	HSC	0.147674	-0.10396	-0.24082	0.217697	-0.0757836	0.131672	0.0312572	-0.188085	-0.0811079	0.11601	0.108931	0.0889318	0.0839027	-0.203258
ATCCTATTCGCCACTT-1-1	HSC	1	HSC MPP	Hematopoietic Stem Cell	HSC	HSC	0.0113711	0.564596	0.0359555	0.287892	0.066368	-0.0984399	0.112268	-0.148302	-0.00684422	0.197482	-0.230972	0.363881	-0.109645	-0.232615
ATCGCCTAGCTAAATG-1-1	MPP-MyLy	0.6	HSC MPP	Multipotent Progenitor - Myelo-Lymphoid Primed	HSC	HSC	0.0584732	0.309199	0.00346939	0.373638	0.177162	-0.0333691	0.446782	0.085894	-0.229096	0.306314	-0.031192	0.31635	-0.0417607	0.252265
ATCGGATAGCTGGTGA-1-1	HSC	0.466667	HSC MPP	Hematopoietic Stem Cell	HSC	HSC	0.213658	0.0262906	-0.0892419	0.158641	0.105096	-0.218548	-0.173126	-0.0496266	-0.0597062	0.213913	-0.0259485	0.0998002	-0.0602668	-0.0645703
ATCGGATAGGGTCAAC-1-1	HSC	0.466667	HSC MPP	Hematopoietic Stem Cell	HSC	HSC	0.255366	0.441219	-0.124421	0.360484	0.0584303	-0.0653897	0.105711	-0.171399	-0.187955	0.138391	-0.129219	0.44047	0.171444	-0.245847
ATCGGCGAGGAACTAT-1-1	HSC	0.833333	HSC MPP	Hematopoietic Stem Cell	HSC	HSC	-0.264895	0.0919336	-0.113044	0.543704	0.137754	0.199492	0.116445	-0.121163	-0.153733	0.175266	0.454792	0.223646	-0.161075	0.0870811
ATCGTGATCCCTCGAT-1-1	MPP-MyLy	0.6	HSC MPP	Multipotent Progenitor - Myelo-Lymphoid Primed	HSC	HSC	-0.0164627	0.159856	-0.172066	0.254532	0.0145522	-0.054851	0.136599	0.170533	-0.0933861	-0.127735	0.130601	-0.0496759	-0.0289741	-0.213192
ATCTCTATCACTACTT-1-1	HSC	0.966667	HSC MPP	Hematopoietic Stem Cell	HSC	HSC	-0.18999	-0.0247676	-0.00961278	0.159897	0.108513	-0.00360234	0.10757	-0.172071	-0.297275	0.100448	-0.166837	0.0493577	0.235371	-0.132894
ATCTTCAAGAAGGGAT-1-1	MPP-MyLy	0.7	HSC MPP	Multipotent Progenitor - Myelo-Lymphoid Primed	HSC	HSC	0.348109	0.142206	-0.0484163	0.372958	-0.0254233	-0.10962	0.0679282	-0.00600944	-0.164315	0.0253489	-0.111183	0.0887611	0.130982	-0.236328
ATCTTCACAGAAACCG-1-1	HSC	0.9	HSC MPP	Hematopoietic Stem Cell	HSC	HSC	0.307051	0.245892	-0.00150097	0.47313	-0.0533083	-0.063157	0.210995	-0.0372409	-0.258816	0.563805	0.149836	0.336282	0.21543	-0.150109
ATGAAAGCAAATGAGT-1-1	HSC	1	HSC MPP	Hematopoietic Stem Cell	HSC	HSC	-0.102941	0.119853	-0.0103889	0.423339	0.172848	-0.128847	0.331232	-0.0967888	-0.144442	0.313867	0.435597	0.143821	-0.0804625	0.0209299
ATGAGTCGTATGAAGT-1-1	HSC	0.5	HSC MPP	Hematopoietic Stem Cell	HSC	HSC	0.0715256	0.153042	0.154387	0.326071	0.17591	-0.0997724	0.127448	-0.0937979	-0.00705922	0.136609	-0.267251	-0.0751382	0.187603	-0.11801
ATGAGTCGTTGCACGC-1-1	MPP-MyLy	0.766667	HSC MPP	Multipotent Progenitor - Myelo-Lymphoid Primed	HSC	HSC	-0.134057	-0.132843	-0.085856	0.227625	0.57139	-0.1903	0.200581	-0.105014	-0.14097	0.257545	0.559738	0.257741	-0.0869544	0.126587
ATGAGTCTCCTCTGCA-1-1	HSC	0.933333	HSC MPP	Hematopoietic Stem Cell	HSC	HSC	0.00344247	0.03809	-0.0220806	0.133618	0.0329978	0.0634727	0.0876424	0.0623791	0.0496149	0.230669	-0.132347	0.334891	-0.0334133	-0.240158
ATGCCTCGTATCCTTT-1-1	HSC	0.466667	HSC MPP	Hematopoietic Stem Cell	HSC	HSC	0.362048	0.0729513	-0.056009	0.00863122	-0.0894591	-0.0877015	0.315961	-0.0606702	-0.0395369	0.0356687	0.18547	-0.172459	-0.0194427	-0.0994221
ATGCCTCTCACCTGTC-1-1	HSC	0.733333	HSC MPP	Hematopoietic Stem Cell	HSC	HSC	-0.012142	-0.0533767	0.167326	0.478284	-0.254896	0.0415784	0.452119	-0.190194	-0.187699	0.312215	0.225083	0.30792	0.057623	-0.335146
ATGCGATGTCTGTAAC-1-1	LMPP	0.5	LMPP	Lympho-Myeloid Primed Progenitor	HSC	HSC	0.07373	-0.185274	0.102398	0.109664	0.345456	-0.104045	-0.105109	0.0760019	-0.00207709	0.1867	0.109005	0.187382	0.0179625	-0.14979
ATGGAGGGTAACTAAG-1-1					HSC	HSC	0.380734	-0.0402236	-0.147618	-0.172148	0.137318	0.360697	-0.126657	0.0196653	-0.20532	-0.208416	0.260101	0.221466	-0.151675	0.289452
ATGTCCCCACCCTGTT-1-1	MPP-MyLy	0.466667	HSC MPP	Multipotent Progenitor - Myelo-Lymphoid Primed	HSC	HSC	0.0295897	0.136689	0.304456	0.640098	-0.046303	0.0827572	0.145982	-0.051277	-0.272165	0.108563	-0.187857	0.08427	-0.0265301	0.0163152
ATGTCCCTCTCGTCGT-1-1	HSC	0.566667	HSC MPP	Hematopoietic Stem Cell	HSC	HSC	-0.205313	0.21936	0.0202907	0.185368	0.0231893	-0.0880801	-0.00568782	-0.0331808	-0.00940745	-0.0392926	-0.149349	0.246897	-0.147285	0.0913496
ATTACCTCAGGACTTT-1-1	MPP-MyLy	0.6	HSC MPP	Multipotent Progenitor - Myelo-Lymphoid Primed	HSC	HSC	-0.20124	0.817633	-0.0704357	0.506082	0.0765576	0.0673383	0.192145	-0.0761818	-0.15826	0.367576	0.0603911	0.222128	-0.00730393	-0.163694
ATTATCCAGTTGCTCA-1-1	HSC	0.766667	HSC MPP	Hematopoietic Stem Cell	HSC	HSC	0.138653	0.402129	-0.0322747	0.361206	0.055192	-0.0356005	0.218935	-0.0525798	0.0431603	0.15365	0.111418	0.333741	0.100221	-0.258176
ATTCAGGCAAGTCCAT-1-1	HSC	0.733333	HSC MPP	Hematopoietic Stem Cell	HSC	HSC	0.0685107	-0.0597305	-0.103722	0.142796	0.413752	-0.184318	0.142303	-0.0922198	-0.136255	0.153151	-0.148586	0.112018	-0.146321	0.156776
ATTCAGGGTTTAGAGA-1-1	HSC	0.466667	HSC MPP	Hematopoietic Stem Cell	HSC	HSC	0.316246	0.0416658	-0.0103357	0.752175	0.155145	0.0106693	0.42129	-0.10034	-0.0209104	0.337037	-0.179727	0.00494663	-0.0693925	-0.239625
ATTCAGGGTTTGCAGT-1-1	HSC	0.833333	HSC MPP	Hematopoietic Stem Cell	HSC	HSC	0.0820034	0.105204	-0.109761	0.366122	0.25295	0.0169883	0.202621	0.135123	-0.294063	0.234463	0.0782299	0.243773	-0.0710417	0.111712
ATTCAGGTCTATGCCC-1-1	HSC	0.966667	HSC MPP	Hematopoietic Stem Cell	HSC	HSC	0.206125	0.368336	-0.0204267	0.834018	0.293355	0.0203763	-0.0860432	-0.00204228	-0.268608	0.340368	0.0726814	0.280371	-0.0666533	-0.259965
ATTCATCTCCACATAG-1-1	MPP-MyLy	0.666667	HSC MPP	Multipotent Progenitor - Myelo-Lymphoid Primed	HSC	HSC	0.0128149	0.373969	-0.00146514	0.735196	0.166439	-0.197028	0.22272	-0.0320746	-0.105346	-0.130587	0.438592	-0.141751	0.0153345	-0.163424
ATTCCCGAGACCACGA-1-1	MPP-MyLy	0.633333	HSC MPP	Multipotent Progenitor - Myelo-Lymphoid Primed	HSC	HSC	0.0605538	0.122113	0.12832	-0.0847431	-0.159707	-0.255093	0.0946116	-0.0544961	-0.0812913	-0.176298	0.00498757	-0.0185829	-0.140597	0.0926326
ATTCCCGTCACTGTCC-1-1	HSC	0.5	HSC MPP	Hematopoietic Stem Cell	HSC	HSC	0.372937	-0.0362806	0.113095	0.0572697	-0.109879	-0.135653	0.040688	-0.081901	-0.201148	-0.261522	0.136578	0.00956216	-0.146448	-0.217852
ATTCCTACATAGTCAC-1-1	HSC	1	HSC MPP	Hematopoietic Stem Cell	HSC	HSC	0.0225441	0.0501475	-0.15475	-0.106325	0.00260981	-0.0917273	-0.00988584	-0.142745	-0.245633	0.257232	0.0020506	0.328733	-0.109055	-0.0836521
ATTGGGTAGAGCATAT-1-1	HSC	0.866667	HSC MPP	Hematopoietic Stem Cell	HSC	HSC	0.00202499	0.32463	-0.0403374	0.0382486	0.0321263	-0.10693	0.12224	-0.0355341	-0.00530999	0.255868	-0.00455655	0.0242703	-0.00462998	-0.220681
ATTGGGTTCCACCTCA-1-1	HSC	0.433333	HSC MPP	Hematopoietic Stem Cell	HSC	HSC	0.152393	0.108805	0.0223046	0.279835	0.0153615	0.00935483	0.236454	-0.0945904	-0.0442527	0.0765665	-0.16057	0.337347	0.0484156	-0.243285
ATTGGGTTCCTTCACG-1-1	HSC	0.9	HSC MPP	Hematopoietic Stem Cell	HSC	HSC	0.085075	0.0353149	0.0555564	0.134433	0.10296	-0.0625526	0.218362	-0.0718694	0.0283748	0.196793	-0.134282	0.148802	0.0262243	-0.134614
ATTGTTCTCGGTCATA-1-1	HSC	1	HSC MPP	Hematopoietic Stem Cell	HSC	HSC	-0.032658	-0.0687938	-0.0839396	0.148491	0.21055	0.163276	0.244569	-0.0812561	-0.282203	0.00648943	-0.164182	0.316592	-0.188527	-0.137397
ATTTACCCACTTCATT-1-1	HSC	1	HSC MPP	Hematopoietic Stem Cell	HSC	HSC	-0.189637	0.370158	-0.0468422	0.352028	0.0881058	0.0465765	0.298872	-0.0780833	0.0220905	0.715998	-0.0340631	0.781118	0.125905	-0.204999
CAAAGAAGTAAGGCCA-1-1	HSC	0.8	HSC MPP	Hematopoietic Stem Cell	HSC	HSC	-0.106057	0.0123508	0.235931	0.333171	-0.043461	-0.101306	0.278323	-0.0404027	-0.310082	0.115289	-0.201461	0.361829	-0.157474	-0.0697125
CAACGATCAATCGCAT-1-1	HSC	0.7	HSC MPP	Hematopoietic Stem Cell	HSC	HSC	0.033674	0.0839362	0.234574	0.0369901	0.487194	0.216424	0.177881	-0.0763016	-0.0109201	0.371478	-0.0150441	0.250866	0.123781	0.218266
CAACGATGTCAACATC-1-1	HSC	1	HSC MPP	Hematopoietic Stem Cell	HSC	HSC	0.386016	-0.0938115	-0.0528933	0.0813679	-0.061521	0.146946	0.0512213	0.105441	0.0300596	0.351525	0.220977	0.476519	-0.0632696	-0.171272
CAAGACTGTTGCCGAC-1-1	MPP-MyLy	0.5	HSC MPP	Multipotent Progenitor - Myelo-Lymphoid Primed	HSC	HSC	0.268359	-0.00929225	-0.0814481	0.247926	-0.225501	-0.232592	0.0455595	-0.0587652	-0.0973937	0.219344	-0.225059	0.0522958	0.0515492	0.0697436
CAAGGGACAAACACGG-1-1	HSC	0.5	HSC MPP	Hematopoietic Stem Cell	HSC	HSC	0.0289518	0.0376417	-0.0608604	0.394094	0.0379073	0.0298395	0.295731	-0.175436	-0.168341	-0.0210857	0.252585	0.070624	-0.0782828	0.0271513
CAAGGGAGTGAGCCAA-1-1	MPP-MyLy	0.6	HSC MPP	Multipotent Progenitor - Myelo-Lymphoid Primed	HSC	HSC	-0.0949586	0.040756	-0.0869176	0.0224826	0.18839	-0.215299	0.0520154	-0.0727176	-0.133773	0.137324	-0.124277	0.0835861	0.0137319	-0.0422386
CAATACGGTTGCCTAA-1-1	HSC	0.966667	HSC MPP	Hematopoietic Stem Cell	HSC	HSC	-0.0413534	-0.101497	-0.151417	0.0305048	0.0688491	-0.233256	0.0392507	-0.0769092	-0.290274	0.0656431	0.747572	0.0467172	-0.261122	-0.108167
CAATACGTCATAGACC-1-1	HSC	0.966667	HSC MPP	Hematopoietic Stem Cell	HSC	HSC	-0.041408	0.326949	-0.045602	0.274441	-0.115822	-0.0897483	0.392399	-0.104139	-0.386048	-0.0348114	0.0229091	0.399602	-0.0634384	-0.181162
CAATACGTCGATGCTA-1-1	HSC	0.533333	HSC MPP	Hematopoietic Stem Cell	HSC	HSC	-0.0595793	0.154853	0.0170624	0.28005	0.0743345	0.0181584	0.0348008	-0.0737035	-0.41156	0.448054	-0.144294	0.473544	0.0442762	0.0932643
CAATCGATCAAGCGTT-1-1	HSC	1	HSC MPP	Hematopoietic Stem Cell	HSC	HSC	-0.12826	-0.106104	0.139497	0.191544	0.203568	-0.12902	0.0384882	-0.0550549	-0.137134	0.14646	0.584802	0.123809	0.0581523	-0.18496
CAATGACTCGCACGAC-1-1	LMPP	0.533333	LMPP	Lympho-Myeloid Primed Progenitor	HSC	HSC	-0.0509802	-0.0323256	0.0100218	0.414367	0.0923526	-0.307392	0.135069	-0.0123841	-0.135319	-0.012422	0.209561	0.051169	-0.107788	-0.00406852
CACAACACAAGTGCAG-1-1	HSC	0.633333	HSC MPP	Hematopoietic Stem Cell	HSC	HSC	0.146059	-0.068014	-0.0792444	0.321983	-0.0630248	-0.358597	0.360766	-0.121295	-0.019209	0.00263375	0.43192	0.104387	-0.00934471	-0.197923
CACAACAGTGTGGACA-1-1	MPP-MyLy	0.566667	HSC MPP	Multipotent Progenitor - Myelo-Lymphoid Primed	HSC	HSC	0.1038	-0.097166	-0.080288	-0.152679	0.0566342	0.0619902	0.00314862	0.0120673	-0.203995	-0.0509146	-0.00686286	0.11853	-0.153849	0.369798
CACAGATTCGAGAAAT-1-1	HSC	0.766667	HSC MPP	Hematopoietic Stem Cell	HSC	HSC	0.000124746	-0.0372509	-0.00739663	0.0399394	-0.0516111	-0.199933	0.110355	-0.0924522	-0.383733	0.230005	-0.231111	0.0517905	-0.0593974	-0.182865
CACCAAACAGGAACCA-1-1	MPP-MyLy	0.7	HSC MPP	Multipotent Progenitor - Myelo-Lymphoid Primed	HSC	HSC	0.0698901	0.0441989	-0.0550459	0.355667	0.109104	-0.23742	0.00872837	-0.0287396	-0.0841375	0.0978284	-0.122172	-0.187432	0.153253	-0.191918
CACCGTTAGTATAGGT-1-1	MPP-MyLy	0.3	HSC MPP	Multipotent Progenitor - Myelo-Lymphoid Primed	HSC	HSC	-0.0741817	0.154441	0.060674	0.103546	0.0623858	0.0492981	-0.0647732	-0.00968042	0.138041	0.105259	-0.0826545	0.0745503	-0.0807951	-0.173778
CACCGTTTCTGATTCT-1-1	HSC	0.9	HSC MPP	Hematopoietic Stem Cell	HSC	HSC	-0.0963747	-0.119234	-0.19775	-0.161719	-0.234389	-0.128286	0.106954	-0.227195	-0.164034	0.00230204	0.0819367	0.0116996	-0.125627	0.0528016
CACGAATGTACAGCGA-1-1	MPP-MyLy	0.466667	HSC MPP	Multipotent Progenitor - Myelo-Lymphoid Primed	HSC	HSC	-0.0489204	0.0415226	-0.0668006	0.177024	0.351676	0.0818398	0.442763	0.0609736	0.183442	0.0342524	0.026307	0.0347491	0.152647	0.0585758
CACGGGTAGCTGACAG-1-1	Cycling Progenitor	0.666667	Cycling Progenitor	Cycling Progenitor	HSC	HSC	-0.258584	0.0794631	-0.118609	0.210962	0.186284	0.121224	0.330599	-0.0440674	-0.0996324	0.0660105	0.981144	0.10353	-0.0292872	-0.212682
CACGGGTCAACTCGAT-1-1	MPP-MyLy	0.7	HSC MPP	Multipotent Progenitor - Myelo-Lymphoid Primed	HSC	HSC	0.0872699	-0.22078	-0.0819508	-0.120768	0.182935	-0.267647	0.177614	-0.0246957	0.120757	-0.0688277	0.125933	-0.136869	0.012148	0.10499
CACGGGTGTCCCTGTT-1-1	HSC	0.633333	HSC MPP	Hematopoietic Stem Cell	HSC	HSC	-0.112758	0.0900244	0.139459	0.386673	-0.180972	-0.101373	-0.176434	0.0125783	-0.0951098	0.150934	-0.0536321	0.78719	0.0261326	0.224022
CACGGGTGTTACGGAG-1-1	Cycling Progenitor	0.566667	Cycling Progenitor	Cycling Progenitor	HSC	HSC	-0.246096	-0.00494167	0.0265456	0.339221	0.0254513	0.0466585	0.166192	0.0664495	-0.0483062	0.445264	0.388748	0.138239	-0.126516	-0.182228
CACTAAGAGCCTATTG-1-1	HSC	0.866667	HSC MPP	Hematopoietic Stem Cell	HSC	HSC	-0.0540384	0.36387	-0.0802724	0.0552492	0.0826727	0.436703	-0.00685423	0.147291	-0.0430231	0.222719	-0.235153	-0.0661374	-0.0576708	-0.098681
CACTGAACACGTACAT-1-1	MPP-MkEry	0.733333	HSC MPP	Multipotent Progenitor - Megakaryocyte-Erythroid Primed	HSC	HSC	-0.265718	-0.194895	-0.079692	0.328709	0.197615	0.00257691	0.465648	0.0845308	0.29904	-0.064136	0.136839	0.442743	-0.00364545	0.737134
CACTGAAGTCCCGGTA-1-1	MPP-MyLy	0.7	HSC MPP	Multipotent Progenitor - Myelo-Lymphoid Primed	HSC	HSC	0.174618	0.44793	-0.129837	0.631416	0.158769	-0.101943	0.161549	-0.076935	-0.204053	0.120965	-0.0337576	0.248242	-0.10359	-0.195025
CACTGAATCTACTCAT-1-1	HSC	0.433333	HSC MPP	Hematopoietic Stem Cell	HSC	HSC	0.125947	0.0690062	0.0461361	0.163403	0.40609	0.0921938	0.0206087	-0.0882494	0.114087	0.197879	0.0520972	0.0353867	0.277143	-0.0258631
CACTGGGAGGGTTAAT-1-1	HSC	0.866667	HSC MPP	Hematopoietic Stem Cell	HSC	HSC	0.206779	0.0102102	-0.216362	0.590076	0.0543335	-0.257099	0.0152142	0.00732169	-0.229771	0.289709	0.0747257	0.165612	-0.0378693	-0.189767
CACTGGGCACACTGGC-1-1	HSC	0.9	HSC MPP	Hematopoietic Stem Cell	HSC	HSC	0.0345639	-0.155734	-0.00119414	0.546175	0.243327	-0.0733859	0.105014	-0.134062	-0.341213	0.181847	0.307678	0.218575	-0.187268	-0.158076
CAGAGCCCAGAGTCAG-1-1	MPP-MyLy	0.8	HSC MPP	Multipotent Progenitor - Myelo-Lymphoid Primed	HSC	HSC	-0.100172	-0.05687	-0.0279	0.373022	-0.124604	-0.138304	0.00446894	-0.103172	-0.329296	0.152149	0.497658	0.0759316	0.0325234	-0.291709
CAGAGCCGTCACTCTC-1-1	HSC	0.833333	HSC MPP	Hematopoietic Stem Cell	HSC	HSC	-0.12892	0.039121	-0.0862364	0.182378	0.0447709	0.126556	0.0994941	-0.193973	-0.172827	0.178064	-0.155067	-0.077913	-0.0470378	-0.249958
CAGATTGGTCACTTCC-1-1	HSC	0.7	HSC MPP	Hematopoietic Stem Cell	HSC	HSC	-0.0607963	-0.0299414	-0.0525085	0.217752	-0.0367775	-0.0329693	-0.0213954	0.020104	0.0307197	0.277798	0.241981	0.405808	-0.0179682	-0.19822
CAGCAATCAATTGCCA-1-1	HSC	0.9	HSC MPP	Hematopoietic Stem Cell	HSC	HSC	-0.064225	0.197692	-0.0249641	0.399287	0.430857	-0.0595745	0.133527	-0.0695281	0.0381615	0.0688851	0.371824	0.0664019	0.0350047	-0.156286
CAGCAATCATCTAACG-1-1	MPP-MyLy	0.7	HSC MPP	Multipotent Progenitor - Myelo-Lymphoid Primed	HSC	HSC	-0.0513908	-0.0198317	-0.148456	0.0721201	0.0185439	-0.120607	-0.22826	-0.194225	-0.147685	-0.0299703	-0.188119	0.113729	0.032034	-0.195849
CAGCAGCAGGGCGAAG-1-1					HSC	HSC	-0.104559	0.0825356	-0.0326032	-0.129837	-0.0701567	-0.249115	0.125122	0.0752954	-0.172561	-0.131454	-0.130713	0.0468965	-0.0881059	0.0918924
CAGCCAGTCGTCAACA-1-1	MPP-MkEry	0.733333	HSC MPP	Multipotent Progenitor - Megakaryocyte-Erythroid Primed	HSC	HSC	0.0267379	-0.188638	0.0500005	-0.139101	0.146167	0.0481673	0.16679	-0.0128875	-0.113716	-0.00560436	1.05648	-0.0533822	-0.086213	-0.122602
CAGGGCTGTTCAAACC-1-1	HSC	0.733333	HSC MPP	Hematopoietic Stem Cell	HSC	HSC	-0.136963	0.0630143	0.170153	0.0552078	-0.0178355	-0.302465	0.396012	-0.154839	-0.221238	0.030554	0.452379	0.0689898	-0.0353256	-0.00214488
CAGTGCGCAGTTCACA-1-1	HSC	1	HSC MPP	Hematopoietic Stem Cell	HSC	HSC	0.204842	0.037721	0.147536	0.540424	-0.0509622	-0.131634	-0.184718	-0.157667	-0.201082	0.171823	0.00198355	0.386922	-0.0377036	-0.143199
CAGTGCGCATTACGGT-1-1	HSC	0.5	HSC MPP	Hematopoietic Stem Cell	HSC	HSC	0.0382896	-0.0315503	0.14747	-0.0416333	0.0383735	0.32473	0.0949178	-0.108562	-0.212851	0.65114	-0.137729	0.570356	0.113789	-0.153109
CAGTGCGGTCACTCGG-1-1	LMPP	0.548387	LMPP	Lympho-Myeloid Primed Progenitor	HSC	HSC	0.0195377	0.0470019	-0.109812	0.164155	-0.186368	-0.243374	0.0689114	-0.1702	-0.231753	-0.00340794	0.861176	0.0379269	-0.0984938	-0.198439
CAGTTCCTCGGCTGTG-1-1	HSC	0.833333	HSC MPP	Hematopoietic Stem Cell	HSC	HSC	0.140889	0.0341441	0.00226209	0.513575	-0.0821214	-0.101208	0.217121	0.0816651	-0.269347	0.0152711	0.339825	0.0354033	-0.10316	0.313277
CATAAGCCAAGGTCTT-1-1	HSC	0.933333	HSC MPP	Hematopoietic Stem Cell	HSC	HSC	0.619418	0.129349	0.0256577	0.428199	-0.0237512	-0.0587221	0.0961836	-0.0524798	-0.0840059	0.0179039	-0.0126133	0.0572277	-0.196867	-0.212719
CATAAGCGTGACAGCA-1-1	HSC	1	HSC MPP	Hematopoietic Stem Cell	HSC	HSC	0.265402	-0.223673	-0.112931	0.786231	-0.0199556	-0.156125	0.504795	-0.120588	-0.265776	0.287405	0.557695	0.321409	-0.227091	-0.176433
CATACAGCATGAATCC-1-1	HSC	1	HSC MPP	Hematopoietic Stem Cell	HSC	HSC	0.165495	0.181779	-0.0788045	0.371572	0.0677915	-0.026675	0.0073585	-0.117916	-0.33493	0.184441	0.376887	0.0451229	-0.34007	-0.217506
CATACTTAGGCATCAG-1-1	LMPP	0.833333	LMPP	Lympho-Myeloid Primed Progenitor	HSC	HSC	-0.0468726	0.176538	-0.110762	0.113711	0.130007	-0.0250444	-0.0605892	-0.0494532	-0.00572081	0.083915	-0.215522	0.164164	-0.0517227	-0.241231
CATACTTCACATACGT-1-1	HSC	1	HSC MPP	Hematopoietic Stem Cell	HSC	HSC	-0.000151226	-0.151001	0.0684087	0.923788	0.170605	0.145307	0.449473	-0.0719986	-0.137079	0.389721	-0.193381	0.532801	0.25582	-0.278815
CATCAAGTCCATCTGC-1-1	MPP-MyLy	0.566667	HSC MPP	Multipotent Progenitor - Myelo-Lymphoid Primed	HSC	HSC	0.115925	-0.0787826	0.0976504	0.211686	0.0572533	-0.190781	0.0363587	0.0217569	-0.156089	-0.0683517	-0.261114	0.215733	-0.211013	0.530574
CATCCACCAGGCGTTC-1-1	HSC	0.387097	HSC MPP	Hematopoietic Stem Cell	HSC	HSC	0.250652	0.0848542	-0.0922117	0.00338843	-0.00457385	-0.271037	-0.0455141	-0.0290131	-0.246681	-0.160844	-0.0331942	0.103618	0.0701478	-0.128329
CATCCACGTGTTAGCT-1-1	HSC	1	HSC MPP	Hematopoietic Stem Cell	HSC	HSC	0.125971	0.233202	-0.0353804	0.161911	-0.0824876	-0.00929762	0.141948	-0.0645555	-0.302538	0.471394	-0.211369	0.374946	-0.223179	0.314673
CATCCCACAAACTGCT-1-1	HSC	0.633333	HSC MPP	Hematopoietic Stem Cell	HSC	HSC	-0.141044	0.134507	-0.0438238	0.248064	0.287518	0.189282	0.178892	0.0265421	-0.114238	0.371051	0.201946	0.154251	-0.0794599	-0.163131
CATCCCAGTCAAAGAT-1-1	HSC	0.966667	HSC MPP	Hematopoietic Stem Cell	HSC	HSC	-0.0410052	0.147269	-0.168063	0.0885307	0.264158	-0.141271	0.00944357	0.0442707	-0.00929974	-0.00562186	0.730554	0.0540144	-0.0175753	-0.150824
CATCGCTGTATGTCTG-1-1	MPP-MyLy	0.466667	HSC MPP	Multipotent Progenitor - Myelo-Lymphoid Primed	HSC	HSC	0.225251	-0.0330397	-0.0751139	0.250841	0.288393	0.240092	0.198716	0.00849463	-0.158108	0.144465	-0.25017	0.14907	-0.0350516	-0.221306
CATCGGGCAGAGATTA-1-1	HSC	0.433333	HSC MPP	Hematopoietic Stem Cell	HSC	HSC	0.05587	0.173238	0.0020591	0.0770295	-0.0661269	-0.260659	-0.0232583	-0.0339908	0.084692	0.229262	0.202009	-0.129107	-0.0183444	-0.0947401
CATGCAAAGTTGAATG-1-1	MPP-MyLy	0.4	HSC MPP	Multipotent Progenitor - Myelo-Lymphoid Primed	HSC	HSC	-0.0325137	-0.0922488	-0.0635292	-0.119451	0.167178	0.144401	0.00735634	-0.0334127	0.0579162	0.249026	-0.126454	0.182805	0.161703	-0.175001
CATGCGGCACGCTATA-1-1	MPP-MkEry	0.580645	HSC MPP	Multipotent Progenitor - Megakaryocyte-Erythroid Primed	HSC	HSC	0.0447786	-0.158987	-0.110075	0.000716286	0.172627	-0.17489	-0.145998	0.126696	0.162502	-0.0316376	-0.195771	-0.119634	-0.227556	-0.154657
CATGCTCGTGAACCGA-1-1	MPP-MkEry	0.6	HSC MPP	Multipotent Progenitor - Megakaryocyte-Erythroid Primed	HSC	HSC	-0.0961012	0.0640735	-0.0860365	-0.0658414	-0.170774	-0.0755515	-0.0528063	-0.159995	-0.104598	-0.0492332	-0.111148	-0.18755	0.0135853	-0.39492
CATGGTACAAGAGAGA-1-1	HSC	1	HSC MPP	Hematopoietic Stem Cell	HSC	HSC	0.308698	0.385225	-0.0185465	0.192615	0.0587526	0.162934	0.528035	0.00201473	-0.0279296	0.401869	0.119916	0.127436	-0.201483	-0.177289
CATGGTACACGTCATA-1-1	MPP-MkEry	0.7	HSC MPP	Multipotent Progenitor - Megakaryocyte-Erythroid Primed	HSC	HSC	0.0488619	0.169003	-0.0113916	0.665811	0.402616	0.0516633	-0.0746681	-0.110995	0.0330372	-0.00303461	-0.0166782	0.408131	-0.0612667	0.0687548
CATTCTAAGCTAGCCC-1-1	MPP-MkEry	0.4	HSC MPP	Multipotent Progenitor - Megakaryocyte-Erythroid Primed	HSC	HSC	-0.0863814	0.0280675	-0.0114064	0.0558695	-0.0305202	-0.0385807	0.137564	-0.0735213	-0.180798	0.148174	-0.255165	0.0518754	-0.187654	2.80608
CATTGCCGTGTAACGG-1-1	HSC	0.866667	HSC MPP	Hematopoietic Stem Cell	HSC	HSC	0.26559	-0.0850189	0.0529408	-0.15429	0.293187	0.129122	0.174305	-0.00976375	0.149823	-0.0116514	0.0477274	0.136947	0.0169435	-0.257926
CATTTCAAGGCTTCCG-1-1	HSC	0.9	HSC MPP	Hematopoietic Stem Cell	HSC	HSC	0.201299	-0.125119	-0.0326653	0.442011	-0.16286	-0.243106	-0.015029	-0.0616738	-0.0784066	0.236154	2.22305	-0.0399538	-0.0622422	0.294269
CCAATTTTCTTTGCAT-1-1	MPP-MyLy	0.766667	HSC MPP	Multipotent Progenitor - Myelo-Lymphoid Primed	HSC	HSC	0.0402434	0.0159819	-0.0601146	0.0603692	-0.02529	-0.143364	-0.0049419	-0.0422883	-0.336533	-0.0316016	-0.152962	-0.0996484	0.290268	0.270555
CCACAAATCTCCGATC-1-1	HSC	1	HSC MPP	Hematopoietic Stem Cell	HSC	HSC	0.137626	0.0977123	0.077383	0.353389	0.0920943	-0.0714715	0.0152378	0.0186973	0.0442025	0.213681	0.160647	0.331292	-0.0867365	0.272486
CCACACTGTCCTATAG-1-1	HSC	0.9	HSC MPP	Hematopoietic Stem Cell	HSC	HSC	0.0882315	-0.0820407	0.0900562	0.133277	-0.00451692	-0.024045	0.265088	-0.0338791	0.0490321	0.0163805	-0.0525457	0.277044	-0.0251693	0.0830703
CCACTTGAGTCGGCAA-1-1	MPP-MyLy	0.633333	HSC MPP	Multipotent Progenitor - Myelo-Lymphoid Primed	HSC	HSC	0.13417	-0.107729	0.0933498	-0.231986	0.153066	-0.0884326	-0.0404297	-0.0467591	-0.29445	-0.214678	-0.124974	-0.116619	-0.00159778	-0.113608
CCACTTGGTGGAAGTC-1-1	HSC	0.666667	HSC MPP	Hematopoietic Stem Cell	HSC	HSC	0.0603851	0.0389071	-0.21699	0.0717714	-0.0642069	-0.0910581	0.0766864	-0.147739	-0.153545	-0.133602	-0.249045	-0.196519	-0.129245	-0.157844
CCACTTGGTTGGGAAC-1-1	HSC	0.935484	HSC MPP	Hematopoietic Stem Cell	HSC	HSC	0.114699	0.031647	-0.104653	0.338089	-0.102553	0.218032	0.215499	-0.143728	-0.243475	0.0986425	-0.00870845	0.206728	-0.0499624	-0.162143
CCATCACCAACTGAAA-1-1	MPP-MyLy	0.6	HSC MPP	Multipotent Progenitor - Myelo-Lymphoid Primed	HSC	HSC	0.11886	0.170112	-0.104789	0.391921	-0.205522	-0.217228	0.329559	0.0206517	-0.0703205	0.188315	-0.0106012	0.164907	-0.119655	-0.12368
CCCAACTGTCCTATAG-1-1	LMPP	0.933333	LMPP	Lympho-Myeloid Primed Progenitor	HSC	HSC	0.177466	-0.000784522	-0.00382752	-0.174006	-0.0308635	-0.251686	-0.00744159	-0.211346	-0.0511739	-0.126959	0.116484	-0.270668	-0.143032	-0.266689
CCCGAAGTCCGTGACG-1-1	HSC	0.566667	HSC MPP	Hematopoietic Stem Cell	HSC	HSC	-0.0930491	-0.0587047	0.157462	0.215461	0.13569	0.0801092	-0.113987	-0.0450631	-0.183174	0.13886	-0.0234342	0.144481	0.102072	0.348045
CCCTAACAGTCGAATA-1-1	HSC	0.966667	HSC MPP	Hematopoietic Stem Cell	HSC	HSC	0.342093	-0.112309	-0.0470207	0.441448	0.279265	-0.201672	-0.114505	-0.0682135	-0.310708	-0.0599766	-0.301257	0.097068	-0.243721	0.235277
CCCTCAAAGTAAACTG-1-1	HSC	1	HSC MPP	Hematopoietic Stem Cell	HSC	HSC	0.27388	-0.0134859	-0.0738502	0.332267	0.0211041	-0.0855968	0.266596	-0.112919	-0.326767	0.344429	0.134064	0.294748	0.0185248	-0.177137
CCCTCTCTCGACCTAA-1-1	HSC	1	HSC MPP	Hematopoietic Stem Cell	HSC	HSC	0.0659673	0.0126833	-0.0348928	-0.0406004	-0.171554	0.0157112	0.689728	-0.159196	-0.0702074	0.444714	-0.306387	0.184522	0.116341	-0.266533
CCGAACGAGGAACTCG-1-1	HSC	0.933333	HSC MPP	Hematopoietic Stem Cell	HSC	HSC	0.0406977	-0.189438	0.238336	-0.0059756	-0.184883	-0.20707	0.20225	-0.124094	0.0181519	0.296218	-0.203676	0.239094	0.116597	0.0440062
CCGAACGCACATGTTG-1-1	Cycling Progenitor	1	Cycling Progenitor	Cycling Progenitor	HSC	HSC	0.133554	0.0200508	-0.15586	0.0829439	-0.0699227	0.0959354	0.104448	0.105264	-0.177222	0.112252	0.0682071	0.0499686	-0.0171535	-0.0622995
CCGATCTAGTGAACAT-1-1	HSC	1	HSC MPP	Hematopoietic Stem Cell	HSC	HSC	0.140184	0.0454522	-0.0422041	0.00824343	0.385812	-0.0316898	0.317389	-0.011683	-0.353268	0.215953	0.0719335	0.274718	0.0511752	0.192602
CCGCAAGCAAAGGCAC-1-1	MPP-MyLy	0.666667	HSC MPP	Multipotent Progenitor - Myelo-Lymphoid Primed	HSC	HSC	0.000282078	0.0675887	0.19971	0.283746	-0.0235471	0.0102006	0.0355415	-0.140589	-0.116282	0.196547	0.158827	0.177662	0.1309	-0.215598
CCGCAAGTCTATCGGA-1-1	HSC	0.833333	HSC MPP	Hematopoietic Stem Cell	HSC	HSC	0.0160647	-0.115839	-0.0502643	0.215432	0.0296361	-0.16209	0.0145261	0.0254852	-0.291975	-0.10521	-0.176179	-0.0860749	-0.196653	0.208343
CCGGACAGTATTCTCT-1-1	HSC	0.7	HSC MPP	Hematopoietic Stem Cell	HSC	HSC	-0.14657	-0.17537	0.000757347	0.0638022	0.120011	0.0275957	0.256639	0.0194717	0.055114	0.0397961	-0.200242	0.228309	0.117165	-0.201061
CCGGACATCGGTTAGT-1-1	HSC	0.5	HSC MPP	Hematopoietic Stem Cell	HSC	HSC	-0.127475	0.214848	0.187128	0.14071	0.0672963	-0.164064	0.257841	0.00302356	-0.491154	0.012776	0.341452	0.0938152	-0.0452991	-0.159069
CCGGTAGGTCAAGCCC-1-1	HSC	1	HSC MPP	Hematopoietic Stem Cell	HSC	HSC	0.0390643	0.130577	0.113586	0.015793	-0.0416547	-0.00402623	0.0855906	0.0735089	0.0173675	0.307958	-0.254241	0.0763547	0.106077	-0.149302
CCGGTGAGTACCGGCT-1-1	HSC	1	HSC MPP	Hematopoietic Stem Cell	HSC	HSC	0.2216	0.221997	0.0053601	1.00092	0.725406	0.18443	0.345438	-0.08206	-0.245032	0.105423	-0.120009	0.380271	0.08571	0.139626
CCGGTGAGTGGTACAG-1-1	LMPP	0.933333	LMPP	Lympho-Myeloid Primed Progenitor	HSC	HSC	0.110038	0.29011	-0.000289209	0.0662724	0.211812	-0.156851	0.0404759	-0.119464	-0.0532972	0.131228	0.0356475	0.17491	-0.0479938	0.0542402
CCGTTCATCCAGTGTA-1-1	HSC	0.933333	HSC MPP	Hematopoietic Stem Cell	HSC	HSC	-0.155561	0.135182	-0.0732746	0.252461	-0.0700392	-0.177199	0.13776	-0.146245	-0.132389	0.0309694	0.150417	0.36819	-0.120802	-0.0437837
CCTACGTAGAGAGGGC-1-1	MPP-MyLy	0.4	HSC MPP	Multipotent Progenitor - Myelo-Lymphoid Primed	HSC	HSC	0.025911	-0.105596	-0.191118	0.187157	-0.0128146	0.392696	0.433572	0.191871	-0.109375	0.199006	0.344314	0.0960072	-0.0165894	-0.212795
CCTACGTAGGCACCAA-1-1	HSC	0.935484	HSC MPP	Hematopoietic Stem Cell	HSC	HSC	-0.0243458	0.332405	-0.182262	0.469441	-0.0283487	0.0354241	0.233474	-0.12948	-0.0529908	0.117777	0.153426	0.188203	0.00827118	0.281223
CCTACGTCAGCAATTC-1-1	MPP-MkEry	0.4	HSC MPP	Multipotent Progenitor - Megakaryocyte-Erythroid Primed	HSC	HSC	-0.126616	-0.164982	-0.068792	0.128839	0.00714078	0.033291	0.117399	-0.0214753	-0.00119294	0.239142	0.334783	0.220279	-0.0842142	-0.0866411
CCTACGTCATGAGGGT-1-1	HSC	0.566667	HSC MPP	Hematopoietic Stem Cell	HSC	HSC	0.335259	-0.260869	-0.128284	-0.128451	-0.0188842	-0.157999	0.111117	-0.096624	-0.0989779	0.134341	-0.158619	0.0209761	-0.0908929	0.132146
CCTCATGAGAGAGCCT-1-1	MPP-MkEry	0.6	HSC MPP	Multipotent Progenitor - Megakaryocyte-Erythroid Primed	HSC	HSC	0.357227	0.0537015	0.131872	0.18988	0.0390997	-0.197508	0.361094	-0.101349	-0.250408	0.153738	0.587752	0.0663554	-0.0631677	0.228635
CCTCCAACATAGAATG-1-1	MPP-MyLy	0.8	HSC MPP	Multipotent Progenitor - Myelo-Lymphoid Primed	HSC	HSC	-0.191126	0.365328	-0.213609	0.136121	-0.137854	-0.171776	0.263546	-0.199655	-0.0996215	-0.044335	-0.238727	0.360494	0.198585	-0.264443
CCTCTCCGTTCGAGCC-1-1	HSC	0.966667	HSC MPP	Hematopoietic Stem Cell	HSC	HSC	0.0333756	0.204789	0.0989645	0.326435	-0.0493363	0.0781415	0.0858042	-0.0232078	-0.282353	0.453835	-0.00375369	0.103151	-0.194384	-0.179488
CCTGCATAGGGCATGT-1-1	HSC	0.866667	HSC MPP	Hematopoietic Stem Cell	HSC	HSC	-0.0101194	-0.0904632	0.0671887	-0.24391	-0.0179349	-0.0724905	0.265738	-0.0641708	0.038572	0.148762	0.196848	0.215862	-0.103726	0.0898772
CCTGTTGTCCTAGCCT-1-1	MPP-MkEry	0.5	HSC MPP	Multipotent Progenitor - Megakaryocyte-Erythroid Primed	HSC	HSC	0.236766	-0.296729	-0.0185791	-0.225786	-0.289536	-0.325257	-0.261158	-0.247329	0.0333055	-0.0209698	-0.195623	-0.0115163	-0.124157	-0.136871
CCTTCAGAGAGTCTGG-1-1	HSC	0.633333	HSC MPP	Hematopoietic Stem Cell	HSC	HSC	-0.154926	-0.124694	-0.0010709	0.693903	-0.0701513	-0.283563	0.238033	0.328265	-0.20735	-0.0995427	0.373545	0.0252183	-0.123488	-0.170287
CCTTCAGTCTCGCAGG-1-1	HSC	0.866667	HSC MPP	Hematopoietic Stem Cell	HSC	HSC	-0.286293	-0.14166	-0.331881	0.0454622	-0.106735	-0.156004	-0.16748	-0.0251804	-0.248945	-0.0676268	-0.170404	0.0501988	-0.130763	-0.0777461
CGAAGGACACCAACAT-1-1	MPP-MyLy	0.433333	HSC MPP	Multipotent Progenitor - Myelo-Lymphoid Primed	HSC	HSC	0.0148108	0.0680714	-0.0269259	0.25956	0.0322746	0.0212642	0.247553	-0.146784	0.045864	0.335945	0.164422	0.0069608	0.135771	-0.231195
CGAAGTTCACAAATGA-1-1	MPP-MkEry	0.466667	HSC MPP	Multipotent Progenitor - Megakaryocyte-Erythroid Primed	HSC	HSC	0.0866714	0.0220427	0.00954206	0.290756	-0.314117	-0.0904766	0.366689	-0.0651358	-0.327492	-0.0162036	0.0106521	0.0536198	-0.0929169	0.261339
CGACAGCCATGACACT-1-1	HSC	0.533333	HSC MPP	Hematopoietic Stem Cell	HSC	HSC	-0.0869712	0.182698	-0.119394	0.199994	0.129708	-0.0399666	-0.0211671	0.214301	-0.168396	0.389481	0.108293	0.113242	-0.0755632	0.14479
CGAGTTAGTGCTCTTC-1-1	LMPP	0.566667	LMPP	Lympho-Myeloid Primed Progenitor	HSC	HSC	-0.0315462	0.396242	-0.0244058	0.0376528	0.0428508	-0.188074	0.127373	-0.0781867	0.0371232	0.234418	0.0453703	0.0821229	0.102694	0.600992
CGCAGGTCAAGCTCTA-1-1	MPP-MkEry	0.466667	HSC MPP	Multipotent Progenitor - Megakaryocyte-Erythroid Primed	HSC	HSC	0.169279	0.0298221	-0.0645555	-0.0936767	0.00412275	-0.193573	-0.0327401	-0.0383783	0.140369	-0.162375	-0.147973	0.0921237	-0.0483943	-0.189174
CGCGTGACAGACCCGT-1-1	HSC	1	HSC MPP	Hematopoietic Stem Cell	HSC	HSC	0.0750329	-0.0146021	0.386932	0.266846	0.128621	-0.132483	0.372053	0.0571781	-0.186875	0.185414	0.110623	0.459993	-0.188793	-0.129483
CGGAATTCATCGTCCT-1-1	MPP-MyLy	0.466667	HSC MPP	Multipotent Progenitor - Myelo-Lymphoid Primed	HSC	HSC	0.263389	0.00593404	-0.0404386	0.0414049	0.108874	-0.167023	-0.112638	-0.154838	-0.129992	0.076519	0.250336	0.096894	-0.108946	-0.227244
CGGACACGTAGGGTAC-1-1	HSC	1	HSC MPP	Hematopoietic Stem Cell	HSC	HSC	0.00325516	-0.168477	-0.0920191	0.261262	-0.0487631	-0.101753	0.431464	0.00682417	-0.182767	0.500542	0.373873	0.359279	0.00231278	-0.117925
CGGAGAAAGGGAGTGG-1-1	HSC	0.7	HSC MPP	Hematopoietic Stem Cell	HSC	HSC	0.121864	-0.0406175	-0.0166273	0.213652	0.349335	-0.0237885	-0.157094	-0.175274	-0.281878	0.0369246	0.04287	0.123379	-0.296048	-0.0379562
CGGCAGTAGGCACTCC-1-1	MPP-MkEry	0.333333	HSC MPP	Multipotent Progenitor - Megakaryocyte-Erythroid Primed	HSC	HSC	-0.15624	-0.21651	0.013026	0.0144637	0.0154628	-0.229155	0.351585	0.100865	-0.0360394	-0.031355	-0.213642	0.247791	-0.0700964	0.411158
CGGGCATTCATAGACC-1-1	HSC	0.566667	HSC MPP	Hematopoietic Stem Cell	HSC	HSC	-0.0121374	-0.102152	0.0478336	0.314744	-0.117298	-0.0604095	0.120364	0.0150056	0.00396852	0.0699906	-0.199966	0.178551	0.168462	0.159184
CGGGCATTCGTTCTGC-1-1	HSC	0.677419	HSC MPP	Hematopoietic Stem Cell	HSC	HSC	-0.126573	-0.162684	-0.050145	0.260821	-0.0563733	-0.186901	0.165086	-0.137799	-0.250227	0.249286	0.305185	0.16845	-0.135987	-0.166227
CGGGTCAAGGGTTAGC-1-1	HSC	1	HSC MPP	Hematopoietic Stem Cell	HSC	HSC	-0.0233327	-0.09199	0.185762	0.255715	0.0314582	0.0306834	0.481789	-0.145749	-0.102096	0.192886	0.737478	0.366247	-0.1498	-0.254786
CGGGTCAGTTTCGGCG-1-1	MPP-MyLy	0.8	HSC MPP	Multipotent Progenitor - Myelo-Lymphoid Primed	HSC	HSC	0.155383	-0.0585262	-0.0612895	-0.314392	0.0463729	-0.235131	0.000945793	0.0585586	-0.376389	0.111666	0.0965165	-0.10976	0.0121475	0.048434
CGGGTGTGTCCATAGT-1-1	HSC	0.466667	HSC MPP	Hematopoietic Stem Cell	HSC	HSC	0.257141	-0.141953	-0.211599	-0.0268514	0.0106432	-0.0843112	0.224778	-0.141761	-0.409228	-0.0492709	-0.0886702	0.150547	-0.216476	-0.232749
CGTAAGTCATCCTGTC-1-1	MPP-MkEry	0.4	HSC MPP	Multipotent Progenitor - Megakaryocyte-Erythroid Primed	HSC	HSC	0.152345	0.000668607	-0.164321	0.316847	0.00808567	-0.00194383	0.0125119	0.0312486	-0.0308955	0.317697	0.375489	-0.0946555	-0.0548503	-0.0914603
CGTAAGTGTTCAAGGG-1-1	MPP-MkEry	0.466667	HSC MPP	Multipotent Progenitor - Megakaryocyte-Erythroid Primed	HSC	HSC	-0.0980724	0.0273461	-0.222543	0.0773823	0.204163	-0.185539	-0.0694482	-0.0719457	0.271228	0.247259	0.22221	-0.0619625	0.0691264	-0.00599016
CGTAATGTCTGAGAGG-1-1	MPP-MyLy	0.5	HSC MPP	Multipotent Progenitor - Myelo-Lymphoid Primed	HSC	HSC	-0.0294814	-0.0420823	-0.0905442	0.173081	-0.0880077	-0.153145	0.0882862	-0.104548	-0.282892	-0.0880549	-0.0230194	0.0405201	-0.161376	-0.160582
CGTAGTATCCGTGTAA-1-1	HSC	0.466667	HSC MPP	Hematopoietic Stem Cell	HSC	HSC	-0.0246107	0.0295315	-0.0202925	0.0399989	0.119799	-0.304194	-0.0338824	0.0219864	-0.153802	-0.0499096	-0.15372	0.0519413	0.00336866	-0.14456
CGTCCATCATCTATCT-1-1	MPP-MyLy	0.666667	HSC MPP	Multipotent Progenitor - Myelo-Lymphoid Primed	HSC	HSC	0.21081	0.298763	-0.0820059	-0.114034	0.120643	-0.203679	0.232194	-0.0842571	-0.0653345	0.0720506	0.735736	0.222503	0.113505	0.343244
CGTTAGAAGCTGTCCG-1-1	HSC	0.633333	HSC MPP	Hematopoietic Stem Cell	HSC	HSC	-0.00595248	0.207063	-0.209428	0.090084	0.140849	-0.034718	0.299496	-0.0638699	-0.290202	0.0785557	-0.168495	-0.0530029	-0.0901713	-0.138183
CGTTAGACAGATCCAT-1-1	HSC	0.433333	HSC MPP	Hematopoietic Stem Cell	HSC	HSC	0.109242	0.334271	-0.275622	-0.0580351	-0.194738	-0.0708881	0.136784	-0.144016	-0.457478	0.0946048	-0.147916	0.153769	-0.0488895	-0.17096
CGTTGGGCATAGGTAA-1-1	HSC	0.433333	HSC MPP	Hematopoietic Stem Cell	HSC	HSC	0.0893818	0.166853	-0.0888568	0.288518	0.225893	0.918166	0.162384	-0.0101961	-0.430503	0.188891	0.0630168	0.166659	-0.0235648	0.218876
CTACAGAGTTTCGGCG-1-1					HSC	HSC	0.0351063	0.0795536	-0.175771	-0.0894207	-0.108008	-0.138126	-0.145596	-0.177894	-0.188164	0.0962287	0.149714	0.147913	-0.0852323	-0.250489
CTACATTAGAACAAGG-1-1	MPP-MyLy	0.733333	HSC MPP	Multipotent Progenitor - Myelo-Lymphoid Primed	HSC	HSC	0.295352	0.0828157	-0.146829	0.0252023	-0.0120447	-0.124901	0.087513	-0.0355506	-0.248198	0.232987	-0.190985	0.247911	0.0506092	-0.348203
CTACATTGTTGTCCCT-1-1	HSC	0.966667	HSC MPP	Hematopoietic Stem Cell	HSC	HSC	-0.00875933	0.0228752	-0.0105706	1.03992	0.0237736	-0.176243	0.38343	-0.0582237	-0.12694	0.0501123	-0.23428	0.222353	0.157729	0.350334
CTACCTGGTACGATCT-1-1	HSC	0.966667	HSC MPP	Hematopoietic Stem Cell	HSC	HSC	0.0241698	0.127562	-0.35632	0.393377	0.474467	-0.20663	0.245067	-0.109708	-0.173667	0.193501	0.135551	0.380029	0.0127233	0.136113
CTACGGGCACTAAACC-1-1	MPP-MyLy	0.733333	HSC MPP	Multipotent Progenitor - Myelo-Lymphoid Primed	HSC	HSC	-0.0634235	-0.0193825	-0.082898	0.302574	0.0672937	-0.0163733	-0.0995852	-0.0223696	0.0363778	0.364235	-0.204203	-0.0381747	-0.0612939	-0.192357
CTACTATTCGTCTAAG-1-1	HSC	1	HSC MPP	Hematopoietic Stem Cell	HSC	HSC	-0.110991	0.0837243	0.0321699	0.390935	0.0290196	0.00183736	0.10604	-0.128346	-0.0557135	0.401169	0.1051	0.33936	0.00896211	-0.187015
CTACTATTCTCGACGG-1-1	HSC	0.6	HSC MPP	Hematopoietic Stem Cell	HSC	HSC	0.163975	-0.108521	-0.161624	0.215838	0.181497	-0.252593	0.0498534	-0.124521	-0.000817226	0.188496	0.924286	0.382125	-0.0440214	-0.281479
CTAGACAGTCATCGCG-1-1	MPP-MkEry	0.733333	HSC MPP	Multipotent Progenitor - Megakaryocyte-Erythroid Primed	HSC	HSC	0.01835	0.0905196	0.0573101	0.562999	0.17923	0.000362024	0.138152	0.0192282	0.00613458	0.16108	0.0729687	0.115519	0.0830096	0.136925
CTATCCGTCCATCTCG-1-1	HSC	1	HSC MPP	Hematopoietic Stem Cell	HSC	HSC	-0.0863391	-0.171352	0.0298931	0.138532	0.16297	-0.147285	0.393808	-0.0167668	-0.294721	0.166934	-0.0291215	0.0650559	0.0417215	0.151617
CTCAATTTCGGTCTGG-1-1	HSC	0.866667	HSC MPP	Hematopoietic Stem Cell	HSC	HSC	0.300689	-0.233803	-0.115242	0.17853	0.114687	0.0566871	0.110305	-0.148666	-0.190935	0.0315591	-0.140269	0.203938	-0.196399	-0.0625831
CTCAGAACACGGTGCT-1-1	MPP-MyLy	0.533333	HSC MPP	Multipotent Progenitor - Myelo-Lymphoid Primed	HSC	HSC	0.0298805	0.242109	-0.141962	0.175469	0.322656	-0.163002	-0.0395473	0.157013	0.0634215	0.296678	-0.0390532	0.0272592	0.161885	0.0723436
CTCAGGGAGGCACTCC-1-1	MPP-MyLy	0.733333	HSC MPP	Multipotent Progenitor - Myelo-Lymphoid Primed	HSC	HSC	0.164992	-0.18607	-0.112472	0.169442	-0.0723978	-0.0952035	0.0844821	-0.0153764	-0.165346	0.0275429	0.403649	-0.107872	-0.118834	-0.206426
CTCAGGGCACATGTTG-1-1	HSC	0.7	HSC MPP	Hematopoietic Stem Cell	HSC	HSC	-0.0093939	0.0670005	0.563403	0.164301	-0.16624	-0.0893449	-0.0161211	-0.0333393	-0.23726	0.149834	-0.254792	0.036904	-0.0183812	-0.152576
CTCAGGGCATTGAAGA-1-1	HSC	1	HSC MPP	Hematopoietic Stem Cell	HSC	HSC	0.176754	0.349806	0.000992629	0.130513	0.53782	0.0312077	0.268355	0.0789829	-0.393475	0.221159	-0.146223	0.401277	-0.104196	-0.0905449
CTCATGCTCAATGTCG-1-1	MPP-MyLy	0.766667	HSC MPP	Multipotent Progenitor - Myelo-Lymphoid Primed	HSC	HSC	-0.0323032	0.499175	-0.0026844	0.390252	-0.0265524	-0.031467	0.100151	-0.109814	-0.0399522	0.147262	0.0350488	0.214118	0.019807	-0.0983258
CTCATGCTCGCCAATA-1-1	HSC	0.9	HSC MPP	Hematopoietic Stem Cell	HSC	HSC	-0.186557	-0.309815	-0.0970076	0.105486	0.102857	-0.0141497	-0.101735	-0.127295	-0.192568	0.16118	0.738635	0.398213	0.120322	-0.234151
CTCATTAGTACGTAGG-1-1	HSC	1	HSC MPP	Hematopoietic Stem Cell	HSC	HSC	0.238695	-0.068444	-0.0715094	0.358505	0.0538587	-0.19844	-0.0119044	0.113062	0.0345584	0.00252174	0.0319674	0.019621	-0.112063	-0.166672
CTCATTATCAAAGACA-1-1	HSC	1	HSC MPP	Hematopoietic Stem Cell	HSC	HSC	-0.0823228	-0.0540963	-0.191407	-0.179771	0.0948105	-0.240821	-0.188839	-0.0861807	-0.207461	-0.11433	0.961408	0.819513	-0.189879	-0.235909
CTCCAACCAACGATTC-1-1	HSC	0.677419	HSC MPP	Hematopoietic Stem Cell	HSC	HSC	0.348074	0.262691	0.291955	0.724525	-0.203801	0.266603	0.00655879	0.0311789	-0.0118483	0.274563	-0.121783	0.121607	-0.00316293	-0.15433
CTCCACAAGTGCACCC-1-1	HSC	0.966667	HSC MPP	Hematopoietic Stem Cell	HSC	HSC	-0.307187	0.3237	0.00411009	0.617912	0.0461349	-0.123505	0.351903	-0.0734439	-0.536458	-0.167188	-0.20617	0.383399	-0.0533275	0.00149278
CTCCACATCGCACGAC-1-1	HSC	0.966667	HSC MPP	Hematopoietic Stem Cell	HSC	HSC	-0.0620068	-0.0181165	-0.198651	0.575862	0.0433473	-0.0884911	-0.0151504	-0.181065	-0.118091	0.0163348	-0.038649	0.331353	-0.0406311	-0.0839779
CTCCATGGTACAGAGC-1-1	LMPP	0.4	LMPP	Lympho-Myeloid Primed Progenitor	HSC	HSC	0.204404	0.0162992	-0.00678402	0.16732	0.204442	-0.00441788	-0.05633	0.0351657	-0.334203	-0.0138784	-0.0716482	-0.126086	-0.0822326	0.219005
CTCCCAAAGATTGGGC-1-1	MPP-MkEry	0.533333	HSC MPP	Multipotent Progenitor - Megakaryocyte-Erythroid Primed	HSC	HSC	0.270588	-0.232798	-0.103275	-0.19246	-0.118032	0.139869	0.235505	-0.0887382	-0.184752	-0.238202	0.301638	-0.219772	-0.125008	0.0182072
CTCCCAAAGCCTGTGC-1-1	MPP-MyLy	0.666667	HSC MPP	Multipotent Progenitor - Myelo-Lymphoid Primed	HSC	HSC	0.0994319	-0.0822758	0.164342	0.293179	0.0401144	-0.25821	0.065456	-0.0289175	-0.183272	0.108388	-0.0155628	-0.0628457	-0.0405812	-0.207468
CTCCCTCAGACTCGAG-1-1	HSC	0.866667	HSC MPP	Hematopoietic Stem Cell	HSC	HSC	0.171951	0.218302	0.0903243	0.43358	0.2062	-0.23888	0.310096	-0.0323796	-0.104794	0.300119	-0.104454	0.298341	0.180401	-0.143633
CTCCTCCTCGCCGTGA-1-1	HSC	0.766667	HSC MPP	Hematopoietic Stem Cell	HSC	HSC	-0.0855921	0.0796885	0.188686	0.250682	0.378681	-0.296217	-0.0939375	-0.0943084	0.0920662	0.0811097	0.325291	0.225109	0.00806398	0.683149
CTCCTTTGTCCGACGT-1-1	HSC	0.833333	HSC MPP	Hematopoietic Stem Cell	HSC	HSC	0.0282161	0.0880094	-0.074082	0.167988	-0.190344	-0.332965	0.124136	-0.241586	-0.393538	0.0528662	0.0575877	0.100691	-0.223968	-0.135217
CTCTCAGGTGGCGTAA-1-1	MPP-MkEry	0.766667	HSC MPP	Multipotent Progenitor - Megakaryocyte-Erythroid Primed	HSC	HSC	0.014937	0.11042	0.372383	0.1885	0.000686698	0.0678813	0.522846	-0.111194	-0.309573	0.367339	0.22205	0.277541	-0.131718	-0.21072
CTCTCAGTCTCTGACC-1-1	HSC	0.8	HSC MPP	Hematopoietic Stem Cell	HSC	HSC	0.276123	-0.115498	-0.128084	0.108895	-0.196056	0.25333	0.0987261	-0.0681454	0.0500753	0.155066	0.0155574	0.454394	0.0872247	-0.149522
CTCTGGTGTGAATGAT-1-1	LMPP	0.666667	LMPP	Lympho-Myeloid Primed Progenitor	HSC	HSC	0.183569	0.255143	-0.106105	0.163551	0.0450086	-0.128322	0.0756463	-0.0476879	-0.548596	0.320521	-0.156532	-0.24005	0.183251	-0.132897
CTCTGGTTCTGCATAG-1-1	HSC	1	HSC MPP	Hematopoietic Stem Cell	HSC	HSC	0.0888067	0.0175821	-0.147543	-0.0075119	0.45579	-0.086325	0.113558	0.148485	-0.2133	0.492131	-0.217004	0.165674	-0.0282262	-0.226751
CTGAATGCAGCGTAGA-1-1	LMPP	0.933333	LMPP	Lympho-Myeloid Primed Progenitor	HSC	HSC	0.153798	0.164556	0.23168	-0.0627995	-0.0300531	-0.175561	0.199906	0.082308	-0.0869698	0.0743811	0.0755248	-0.0182986	-0.0491856	0.0840124
CTGCATCCAAGGTCGA-1-1	HSC	1	HSC MPP	Hematopoietic Stem Cell	HSC	HSC	0.0822065	0.070606	0.28361	0.332405	-0.017542	-0.22478	0.325478	0.0801097	-0.235712	0.100055	0.0131605	0.410894	-0.148787	-0.19993
CTGCATCTCGTGGACC-1-1	HSC	0.933333	HSC MPP	Hematopoietic Stem Cell	HSC	HSC	0.0487482	0.0538425	0.0966126	0.320731	0.253429	-0.128076	0.286869	-0.0112509	-0.340151	0.283489	0.125079	0.309272	0.0514408	-0.0926333
CTGCGAGAGGTGAGCT-1-1	HSC	0.766667	HSC MPP	Hematopoietic Stem Cell	HSC	HSC	0.0460828	-0.0449999	-0.220296	0.326664	-0.0369211	-0.171234	0.128372	-0.153337	-0.322042	0.150228	-0.0691373	0.409972	0.0749754	-0.197592
CTGCGAGTCTAGTGTG-1-1	HSC	0.933333	HSC MPP	Hematopoietic Stem Cell	HSC	HSC	0.0599123	-0.0802467	0.103908	0.342841	-0.0502893	0.217628	0.172958	-0.0855297	-0.236806	0.137468	0.00989117	0.550802	0.00662009	-0.151068
CTGGACGTCGTAATGC-1-1	HSC	1	HSC MPP	Hematopoietic Stem Cell	HSC	HSC	-0.122769	-0.345321	-0.277476	0.256004	0.0552217	0.153413	0.0407507	0.42077	-0.101516	0.313909	-0.1459	0.287288	-0.0968693	-0.0776495
CTGGACGTCTCTCTTC-1-1	HSC	0.933333	HSC MPP	Hematopoietic Stem Cell	HSC	HSC	0.115394	-0.0561858	0.117824	0.732975	0.569515	-0.123286	0.0996945	-0.00106942	-0.259225	0.172607	0.264048	0.249276	-0.00979418	-0.0641979
CTGTACCTCTACGCGG-1-1	HSC	0.966667	HSC MPP	Hematopoietic Stem Cell	HSC	HSC	-0.00636254	-0.205036	-0.0487406	0.346098	0.076049	-0.11383	0.0157219	-0.0938541	-0.0177235	0.109131	-0.157596	0.474213	-0.0690615	-0.199546
CTGTAGATCGCTTACC-1-1	MPP-MyLy	0.566667	HSC MPP	Multipotent Progenitor - Myelo-Lymphoid Primed	HSC	HSC	-0.0498618	0.120676	0.18503	-0.0245646	0.244786	0.00475517	0.280898	-0.0363421	0.0447028	0.0746399	0.102616	0.18554	-0.0335998	0.521542
CTGTATTGTAGACAAT-1-1	HSC	0.966667	HSC MPP	Hematopoietic Stem Cell	HSC	HSC	-0.0717556	-0.013244	-0.0204625	0.276852	-0.0891867	-0.115428	0.0451226	-0.146433	-0.337106	0.307213	0.0876308	0.148833	-0.0775273	-0.0584844
CTGTATTGTCTACGTA-1-1	HSC	0.766667	HSC MPP	Hematopoietic Stem Cell	HSC	HSC	0.168834	0.218855	0.105062	0.847267	0.132653	-0.0797312	0.281359	-0.160759	0.146614	0.193546	0.00993604	0.418227	0.0742461	-0.034112
CTGTGGGTCTTTCCAA-1-1	MPP-MyLy	0.533333	HSC MPP	Multipotent Progenitor - Myelo-Lymphoid Primed	HSC	HSC	0.254766	0.0887029	-0.0485859	0.172846	-0.120959	-0.212722	0.0135331	-0.0785181	-0.346409	-0.22298	0.271181	0.0881957	-0.294084	-0.234283
CTTACCGAGCAGCAGT-1-1	LMPP	0.766667	LMPP	Lympho-Myeloid Primed Progenitor	HSC	HSC	0.0365572	-0.247529	0.0591787	0.127775	0.00436973	-0.328523	0.228569	-0.144256	-9.96412e-05	-0.0499523	-0.106638	0.0373652	-0.114155	0.0660511
CTTCAATAGGTACAAT-1-1	MPP-MkEry	0.6	HSC MPP	Multipotent Progenitor - Megakaryocyte-Erythroid Primed	HSC	HSC	-0.0975898	-0.0451819	0.134547	0.153649	0.0771885	-0.235773	0.125046	-0.0283563	-0.152204	0.139441	0.0573887	0.143536	-0.0419613	-0.231423
CTTCCTTAGCGCGTTC-1-1	MPP-MyLy	0.633333	HSC MPP	Multipotent Progenitor - Myelo-Lymphoid Primed	HSC	HSC	0.0390756	0.0600424	0.0840809	0.0389125	0.129234	-0.188835	-0.0337725	-0.0850106	-0.108874	-0.102707	0.211131	0.240701	-0.00688409	0.186693
CTTCGGTCACCGAATT-1-1	HSC	0.5	HSC MPP	Hematopoietic Stem Cell	HSC	HSC	0.00875783	0.0786591	-0.0858393	0.296214	0.0516174	0.135129	0.0256779	-0.0353571	-0.0418617	-0.0192389	0.355216	0.28802	-0.133804	0.112263
CTTCGGTGTCTGCCTT-1-1	MPP-MyLy	0.8	HSC MPP	Multipotent Progenitor - Myelo-Lymphoid Primed	HSC	HSC	-0.0698493	0.233463	0.0775211	0.129872	-0.0450586	-0.0306522	0.0441734	-0.16144	-0.201401	0.0515847	-0.126133	-0.0577169	0.145062	-0.205499
CTTGAGATCTCGACGG-1-1	LMPP	0.6	LMPP	Lympho-Myeloid Primed Progenitor	HSC	HSC	0.038653	0.261733	0.229038	0.0790369	0.0486016	0.0562451	-0.0423544	-0.0708357	0.0100242	0.00635393	0.0839564	0.00626558	-0.126661	0.119131
CTTTCAAGTAAGTTAG-1-1	MPP-MyLy	0.633333	HSC MPP	Multipotent Progenitor - Myelo-Lymphoid Primed	HSC	HSC	0.0692057	0.0886373	0.265307	-0.0403471	-0.113265	0.0674564	-0.0489914	-0.0561761	-0.174017	0.101656	-0.213399	0.038929	0.0666994	-0.141968
CTTTCGGAGTACAGCG-1-1	HSC	1	HSC MPP	Hematopoietic Stem Cell	HSC	HSC	-0.0525893	-0.118048	-0.013036	0.518681	-0.0300717	-0.0130815	0.105521	-0.0982301	-0.133791	0.306845	-0.0968689	0.568222	0.0181935	-0.140437
GAAACCTTCTGCGATA-1-1	HSC	0.7	HSC MPP	Hematopoietic Stem Cell	HSC	HSC	0.216817	-0.0648794	0.056705	0.0806077	0.407046	-0.244899	0.367287	-0.103516	-0.10697	0.0415764	0.186816	0.130887	-0.177587	-0.112231
GAACACTGTGTAAACA-1-1	HSC	0.733333	HSC MPP	Hematopoietic Stem Cell	HSC	HSC	-0.209092	0.0610446	0.262194	0.252348	0.203077	-0.109192	0.25293	0.0552304	-0.182285	0.122697	0.54599	0.560739	-0.0308738	-0.120094
GAACGTTCAGGACAGT-1-1	HSC	0.741935	HSC MPP	Hematopoietic Stem Cell	HSC	HSC	-0.0203461	0.189572	0.007748	-0.0734331	0.269029	0.0777048	-0.0724786	-0.0413466	-0.307223	0.49756	-0.044744	0.433183	-0.150313	-0.133781
GAACGTTCAGTCGGTC-1-1	HSC	0.7	HSC MPP	Hematopoietic Stem Cell	HSC	HSC	0.314597	-0.0539196	-0.0148552	0.209639	0.226202	0.0840395	0.420215	-0.179858	-0.0840476	0.111717	0.732727	0.153647	-0.105205	-0.256311
GAACGTTTCCTAGCTC-1-1	HSC	0.7	HSC MPP	Hematopoietic Stem Cell	HSC	HSC	-0.186588	0.473692	0.0702248	0.0868594	0.320497	0.0822798	0.326916	-0.124866	-0.238067	0.30528	2.10731	0.224054	0.144779	0.0587112
GAAGGACAGGTATAGT-1-1	HSC	0.5	HSC MPP	Hematopoietic Stem Cell	HSC	HSC	0.0403571	0.552966	0.278509	0.286498	0.626358	-0.0301647	0.404202	0.0495313	-0.331849	0.254054	0.163342	0.104394	0.0904051	0.342892
GAAGGGTCAGTCGAGA-1-1	HSC	0.633333	HSC MPP	Hematopoietic Stem Cell	HSC	HSC	-0.132434	-0.194052	-0.127984	0.165633	0.0921001	0.00711404	0.204147	-0.0881526	-0.243301	0.215492	0.00724638	0.0408472	0.0480481	-0.194788
GAAGTAAAGCGCCTAC-1-1	MPP-MyLy	0.6	HSC MPP	Multipotent Progenitor - Myelo-Lymphoid Primed	HSC	HSC	0.0625149	0.128728	-0.11358	0.30508	-0.102195	-0.270731	0.141451	-0.100797	-0.0758631	0.245706	-0.202553	0.0519464	0.0480824	0.230466
GAATAGACATTGTAGC-1-1	HSC	0.83871	HSC MPP	Hematopoietic Stem Cell	HSC	HSC	0.00609288	0.0511982	-0.210356	0.22594	0.0521755	-0.143965	0.338951	-0.147006	-0.210739	0.370541	0.348513	0.105047	-0.0796762	-0.216568
GAATAGAGTCAGGTAG-1-1	HSC	0.8	HSC MPP	Hematopoietic Stem Cell	HSC	HSC	0.0779291	0.0407964	-0.0758489	0.124016	0.141545	0.217908	0.0862171	-0.0219749	0.0919909	0.301692	0.128557	0.269564	0.0616882	0.211043
GAATCACCAAATGATG-1-1	HSC	1	HSC MPP	Hematopoietic Stem Cell	HSC	HSC	0.0263394	-0.124292	-0.0126054	0.40271	0.168498	-0.237533	0.163897	-0.031054	-0.0120069	0.538582	0.0300044	0.142635	0.0287834	-0.319025
GAATCACCAACGTATC-1-1	HSC	0.966667	HSC MPP	Hematopoietic Stem Cell	HSC	HSC	0.104827	0.121324	-0.0538252	0.901828	0.034452	-0.181244	0.378643	-0.153726	-0.462801	0.293492	0.341742	0.341628	-0.012576	0.0951287
GACATCAAGGCCGCTT-1-1	MPP-MkEry	0.533333	HSC MPP	Multipotent Progenitor - Megakaryocyte-Erythroid Primed	HSC	HSC	0.320996	0.144574	-0.0363782	0.0563083	0.319865	-0.0376804	0.163137	-0.0406266	-0.0967728	0.206635	0.0603949	0.0604612	-0.0577347	0.0912996
GACCCAGAGGAAGTAG-1-1	HSC	0.466667	HSC MPP	Hematopoietic Stem Cell	HSC	HSC	0.0801057	0.0457279	-0.00713427	-0.0929168	-0.154359	0.0796463	0.300452	-0.0314337	-0.0739661	0.108294	0.0897057	0.0796808	-0.172044	0.19222
GACCCTTCAACTGGTT-1-1	HSC	0.466667	HSC MPP	Hematopoietic Stem Cell	HSC	HSC	0.00888837	0.150203	0.022776	0.235046	0.0973842	0.0275055	-0.0323175	-0.115819	0.0552513	-0.152071	0.185801	0.0384433	0.13994	-0.0513713
GACCCTTCAATCGTCA-1-1	MPP-MyLy	0.433333	HSC MPP	Multipotent Progenitor - Myelo-Lymphoid Primed	HSC	HSC	0.0678565	-0.0827617	0.0417133	-0.237526	-0.0484194	-0.269994	0.353274	0.0254329	-0.149407	-0.0246777	0.249322	-0.0478306	-0.152071	0.0146136
GACTCTCGTGGCTGAA-1-1	HSC	1	HSC MPP	Hematopoietic Stem Cell	HSC	HSC	0.165897	-0.0972215	-0.0176318	0.2272	0.0586343	-0.0163522	-0.00915924	0.0963254	-0.300219	0.151868	0.274498	0.192099	-0.163269	-0.0650562
GACTCTCGTTATGTGC-1-1	HSC	0.466667	HSC MPP	Hematopoietic Stem Cell	HSC	HSC	0.145561	0.423648	0.0867631	0.247487	0.0826807	0.112502	0.0287379	-0.0437363	-0.0665577	0.40013	0.14478	0.215291	-0.17217	0.215426
GACTCTCTCATTCATC-1-1	MPP-MyLy	0.666667	HSC MPP	Multipotent Progenitor - Myelo-Lymphoid Primed	HSC	HSC	-0.129531	0.146802	-0.0668476	0.582945	0.314252	-0.0375669	0.0963206	-0.145823	-0.105533	-0.0434092	0.169534	0.0174425	0.102121	0.19742
GACTTCCGTCCAGCGT-1-1	HSC	0.933333	HSC MPP	Hematopoietic Stem Cell	HSC	HSC	0.018013	0.188767	0.119634	0.042399	0.264287	-0.0773604	0.305299	0.0415033	-0.144078	0.0153124	0.288634	-0.0447681	-0.136799	0.275377
GAGACCCAGACCATAA-1-1	HSC	1	HSC MPP	Hematopoietic Stem Cell	HSC	HSC	0.0189339	0.0233977	0.029592	0.406538	-0.136596	-0.197207	0.381537	0.00933705	-0.0686856	0.00450004	-0.111601	0.228857	-0.190441	0.0713829
GAGACCCAGACTTCAC-1-1	HSC	1	HSC MPP	Hematopoietic Stem Cell	HSC	HSC	0.0517499	-0.0554869	-0.0868428	0.43126	0.167092	-0.0467351	0.1148	-0.00803232	0.0543886	0.0778827	-0.21394	0.252739	-0.0142369	-0.242995
GAGACTTGTTGTCAGT-1-1	LMPP	0.7	LMPP	Lympho-Myeloid Primed Progenitor	HSC	HSC	-0.0445116	-0.0358457	-0.387793	0.0953386	-0.0455857	-0.139477	0.0405018	-0.111542	-0.0700663	-0.0921335	0.273446	0.0529517	-0.153367	0.121978
GAGACTTTCCTATGGA-1-1	HSC	0.7	HSC MPP	Hematopoietic Stem Cell	HSC	HSC	0.13257	-0.240634	0.0138541	-0.109252	0.114473	0.0248959	0.07833	-0.0156017	-0.267823	-0.0401802	-0.334901	-0.0489217	-0.044096	-0.0300526
GAGAGGTAGTAGAATC-1-1	HSC	1	HSC MPP	Hematopoietic Stem Cell	HSC	HSC	-0.144377	0.512332	-0.271864	0.774799	-0.128598	-0.103185	0.372141	-0.0768947	-0.26527	0.203997	-0.181015	0.356044	-0.146989	-0.0893268
GAGATGGAGAGTCAGC-1-1	HSC	0.966667	HSC MPP	Hematopoietic Stem Cell	HSC	HSC	-0.0106084	-0.182746	-0.0851651	0.573974	0.252732	0.0938285	0.363894	-0.0947371	-0.219487	0.118238	0.407201	0.229905	0.109197	0.330536
GAGATGGGTATCAGCT-1-1	MPP-MkEry	0.466667	HSC MPP	Multipotent Progenitor - Megakaryocyte-Erythroid Primed	HSC	HSC	-0.0262053	-0.0167376	0.0154068	0.606788	-0.112446	-0.0678624	0.00957571	-0.0999457	-0.00473842	0.166605	0.105236	0.0308612	-0.00808552	-0.204149
GAGATGGGTTAGGGAC-1-1	MPP-MyLy	0.533333	HSC MPP	Multipotent Progenitor - Myelo-Lymphoid Primed	HSC	HSC	0.0905064	0.0826691	0.112349	0.381847	0.140048	-0.0643102	0.229245	-0.0735295	-0.00663552	0.366093	-0.167765	0.0384787	-0.00652442	0.0485568
GAGCTGCTCCGTATAG-1-1	HSC	0.8	HSC MPP	Hematopoietic Stem Cell	HSC	HSC	0.0454801	0.169605	-0.208841	0.0435237	0.082611	0.099675	0.115483	-0.12375	-0.160112	0.366235	0.00427109	0.58009	-0.081919	-0.23307
GAGCTGCTCTTCGGTC-1-1	HSC	0.9	HSC MPP	Hematopoietic Stem Cell	HSC	HSC	0.255528	0.278281	-0.0588019	0.165604	0.0980543	0.0307575	-0.0224899	-0.0347417	-0.279942	0.308752	-0.0117916	0.214881	0.0338041	-0.0966421
GAGGCCTAGCAAGTCG-1-1	HSC	0.7	HSC MPP	Hematopoietic Stem Cell	HSC	HSC	0.129714	0.29607	-0.0951917	0.0739532	-0.0122564	-0.31038	-0.00800671	-0.0923947	-0.37812	0.34391	-0.212717	0.0970102	-0.0179214	-0.111058
GAGGCCTAGCTCGCAC-1-1	HSC	0.466667	HSC MPP	Hematopoietic Stem Cell	HSC	HSC	-0.0193647	-0.039422	-0.0322966	-0.112075	-0.0975261	-0.25406	-0.137447	-0.172726	-0.159482	0.105625	-0.138242	0.221988	-0.093142	0.0307198
GAGGCCTCAGAGGGTT-1-1	HSC	0.766667	HSC MPP	Hematopoietic Stem Cell	HSC	HSC	0.168526	0.533299	-0.167374	0.0620594	0.00289624	-0.182453	0.221202	-0.0356965	-0.137907	0.0950427	0.186707	0.303401	-0.117227	-0.196924
GAGGGATCACCTCGTT-1-1	HSC	1	HSC MPP	Hematopoietic Stem Cell	HSC	HSC	-0.14679	0.0387287	-0.213113	0.243934	0.192323	-0.110981	0.201907	-0.0360459	-0.182723	0.275431	-0.262688	0.395588	-0.114317	-0.101461
GAGGGTATCAGCATTG-1-1	HSC	1	HSC MPP	Hematopoietic Stem Cell	HSC	HSC	-0.120169	0.279201	-0.0495578	0.908429	-0.0598277	0.037862	-0.0843988	-0.103183	-0.161652	0.247276	0.176471	0.222287	-0.103588	-0.0683657
GAGTCTAGTAGATTGA-1-1	HSC	1	HSC MPP	Hematopoietic Stem Cell	HSC	HSC	-0.0912205	-0.210067	-0.218458	0.47595	-0.221384	-0.200975	0.479368	0.0483295	-0.216373	0.302653	0.0363042	0.425027	-0.202422	-0.137677
GAGTGAGCAAACGGCA-1-1	HSC	0.9	HSC MPP	Hematopoietic Stem Cell	HSC	HSC	0.0951122	0.0311092	-0.117466	0.282451	0.169076	-0.213867	0.0853129	-0.115016	-0.357213	0.143284	0.092687	0.17254	-0.0395321	-0.0796339
GAGTTGTCACATGACT-1-1	MPP-MyLy	0.466667	HSC MPP	Multipotent Progenitor - Myelo-Lymphoid Primed	HSC	HSC	0.0641661	0.109638	-0.17303	0.105095	-0.187346	-0.0420936	-0.0430259	-0.119774	-0.432717	0.115745	-0.236351	0.268099	-0.0278277	-0.144213
GAGTTTGTCTCGAGTA-1-1	HSC	0.966667	HSC MPP	Hematopoietic Stem Cell	HSC	HSC	0.0325361	0.0820051	0.456234	0.141441	0.266475	-0.174796	0.60205	-0.0888557	-0.379919	0.171671	-0.217509	0.308693	-0.058368	-0.108829
GATAGAAAGCGTGTCC-1-1	MPP-MkEry	0.333333	HSC MPP	Multipotent Progenitor - Megakaryocyte-Erythroid Primed	HSC	HSC	0.14539	-0.0343632	0.180986	-0.12476	0.128376	0.102307	0.0269914	0.0206368	-0.463492	0.153913	-0.180417	0.171347	0.00826681	-0.18541
GATAGAAGTGATCGTT-1-1	HSC	0.966667	HSC MPP	Hematopoietic Stem Cell	HSC	HSC	0.196501	-0.277489	-0.100597	0.501053	-0.138362	0.0598684	0.216346	0.0627426	0.196971	0.0360014	0.686507	0.230839	-0.159985	-0.13007
GATAGAATCTGGAAGG-1-1	HSC	0.866667	HSC MPP	Hematopoietic Stem Cell	HSC	HSC	0.0190951	-0.260176	0.253608	0.220395	-0.011137	0.0551135	-0.0779987	-0.0539759	-0.0263466	0.0884874	0.1365	0.324667	-0.131461	-0.0540931
GATAGAATCTTCCCGA-1-1	HSC	0.933333	HSC MPP	Hematopoietic Stem Cell	HSC	HSC	0.129835	-0.114762	0.00741548	0.223952	0.176627	-0.128501	0.113318	-0.0954199	-0.314341	0.493249	0.0488272	0.455679	-0.0166296	-0.198321
GATCCCTGTATAGGAT-1-1	HSC	0.966667	HSC MPP	Hematopoietic Stem Cell	HSC	HSC	-0.0515777	-0.0362295	-0.026923	0.683411	-0.183002	-0.275255	-0.00461928	-0.192144	-0.615618	0.257376	1.12733	0.587845	-0.194801	-0.114355
GATGAGGAGCTGTTCA-1-1	HSC	0.866667	HSC MPP	Hematopoietic Stem Cell	HSC	HSC	-0.0314544	0.213036	0.181795	0.224775	-0.00574223	0.122708	-0.157332	0.0296407	-0.334949	0.0742533	-0.18461	0.265508	-0.0903291	0.377919
GATGCTATCTCCTGCA-1-1	MPP-MyLy	0.466667	HSC MPP	Multipotent Progenitor - Myelo-Lymphoid Primed	HSC	HSC	0.0685228	0.0547841	-0.0206171	0.276749	0.056871	-0.0233588	0.113191	0.00200115	-0.0269547	0.0178513	-0.0472457	-0.108286	-0.145533	0.0551329
GCAACATCAATGCTCA-1-1	HSC	0.466667	HSC MPP	Hematopoietic Stem Cell	HSC	HSC	-0.201619	0.258778	-0.142328	0.0477733	0.536341	-0.10502	0.15597	-0.122408	-0.196213	0.282267	-0.181589	0.200887	-0.112688	-0.192766
GCACATATCTCGGCTT-1-1	MPP-MkEry	0.266667	HSC MPP	Multipotent Progenitor - Megakaryocyte-Erythroid Primed	HSC	HSC	0.211194	0.0867666	-0.069383	-0.093734	-0.0747864	-0.0667589	0.0072284	-0.186136	-0.0974475	0.193491	-0.140681	0.418265	-0.0953933	-0.149491
GCACGTGAGTCAGAGC-1-1	HSC	0.866667	HSC MPP	Hematopoietic Stem Cell	HSC	HSC	-0.12545	0.256691	-0.200993	0.511599	-0.0504861	-0.0395253	0.0591229	-0.125299	-0.321106	0.50995	0.0621439	0.671469	0.338824	-0.304379
GCACGTGCAGCGGATA-1-1	MPP-MyLy	0.533333	HSC MPP	Multipotent Progenitor - Myelo-Lymphoid Primed	HSC	HSC	-0.0410547	0.0917243	-0.0954098	0.240426	0.514706	-0.0122302	0.368347	-0.0764337	-0.223318	0.226049	0.111021	0.194869	0.122068	-0.184124
GCACTAACACGACAGA-1-1	LMPP	0.516129	LMPP	Lympho-Myeloid Primed Progenitor	HSC	HSC	0.0424421	0.12739	0.0283465	0.180143	-0.0942807	0.00265383	0.162069	0.110538	-0.0281513	0.0871001	0.0854413	0.028133	0.1387	-0.242601
GCACTAATCTCCAAGA-1-1	MPP-MkEry	0.433333	HSC MPP	Multipotent Progenitor - Megakaryocyte-Erythroid Primed	HSC	HSC	-0.0328625	-0.108905	0.0602676	0.0601229	-0.0894249	-0.013279	0.0613482	0.0394521	-0.319203	0.238449	-0.118496	0.0575947	-0.199935	-0.171047
GCAGCCAAGGACGGAG-1-1	HSC	0.8	HSC MPP	Hematopoietic Stem Cell	HSC	HSC	-0.0421308	0.0258491	0.039546	0.446245	0.0724651	-0.236363	0.0922596	0.013474	-0.283178	0.0590867	-0.12791	-0.0316737	-0.189788	-0.108794
GCAGCCACAGCTAACT-1-1	MPP-MkEry	0.433333	HSC MPP	Multipotent Progenitor - Megakaryocyte-Erythroid Primed	HSC	HSC	0.167117	0.146566	0.0158052	0.131873	0.0242881	-0.182154	0.30962	0.0114838	-0.332711	0.231989	-0.157316	0.24189	0.0253092	0.0878035
GCAGCCACATGAGTAA-1-1	LMPP	0.933333	LMPP	Lympho-Myeloid Primed Progenitor	HSC	HSC	-0.0417042	0.221739	-0.169914	0.210807	-0.090249	-0.223767	0.284048	-0.200088	-0.229624	0.293612	0.0627452	0.415578	-0.0103111	-0.0277439
GCAGCCAGTCGACTGC-1-1					HSC	HSC	-0.0858403	0.0373392	-0.222701	0.0799144	-0.185942	-0.0573752	-0.0392411	-0.199478	-0.169071	0.12953	0.1163	0.0842301	0.0749269	-0.0490479
GCAGTTATCACTAGCA-1-1	HSC	0.8	HSC MPP	Hematopoietic Stem Cell	HSC	HSC	0.181489	0.10862	0.192896	0.127038	0.0299735	-0.213182	0.164821	0.0323755	0.0450483	0.153216	0.356132	0.182494	0.0375607	0.0687429
GCATCGGAGGGACAGG-1-1	HSC	1	HSC MPP	Hematopoietic Stem Cell	HSC	HSC	-0.239631	0.287171	0.140519	0.660885	0.451452	-0.152715	0.104794	-0.0304104	-0.449264	0.33081	1.74719	0.217489	0.0293118	-0.0859642
GCATCGGTCAGATGCT-1-1	HSC	0.933333	HSC MPP	Hematopoietic Stem Cell	HSC	HSC	-0.129202	0.304897	-0.110366	0.514383	-0.0780708	-0.160222	0.607677	-0.0128264	-0.164342	0.0726615	-0.0654864	0.329589	0.0429518	-0.112834
GCATTAGTCTTGGCTC-1-1	HSC	0.9	HSC MPP	Hematopoietic Stem Cell	HSC	HSC	-0.0139612	0.152458	-0.14297	-0.00245804	0.32903	-0.26866	0.221423	-0.027546	-0.152082	0.138852	-0.185331	-0.125672	-0.0531712	0.127997
GCCAACGAGTTTCGAC-1-1	HSC	0.766667	HSC MPP	Hematopoietic Stem Cell	HSC	HSC	-0.0873854	-0.120701	-0.0710733	0.497224	0.160692	-0.123048	0.277782	-0.125813	-0.144619	0.227641	0.151284	0.193401	-0.0746524	-0.0974007
GCCAGTGAGAGAGTTT-1-1	LMPP	0.333333	LMPP	Lympho-Myeloid Primed Progenitor	HSC	HSC	-0.191237	0.051032	-0.208925	0.19004	-0.0831713	-0.000241084	0.0533734	-0.159161	-0.309162	0.139075	0.133191	0.0624558	-0.085869	-0.292064
GCCAGTGCAAGTCCCG-1-1	MPP-MkEry	0.833333	HSC MPP	Multipotent Progenitor - Megakaryocyte-Erythroid Primed	HSC	HSC	-0.20716	-0.216219	-0.0326472	0.0864066	-0.0221531	-0.199508	0.0431135	-0.1258	-0.00315667	0.0391235	-0.0673853	0.440028	-0.175912	-0.274536
GCCATTCGTGTCCATA-1-1	HSC	0.866667	HSC MPP	Hematopoietic Stem Cell	HSC	HSC	0.209052	-0.190352	0.16074	-0.0516826	0.174085	-0.207196	0.137214	-0.0706007	-0.334693	0.112031	0.368765	0.0411321	-0.104836	-0.0441554
GCCGATGGTGGCCACT-1-1	HSC	0.870968	HSC MPP	Hematopoietic Stem Cell	HSC	HSC	0.0552648	0.0854395	-0.166635	0.092082	0.038783	-0.214803	0.0365443	-0.0474025	-0.314491	0.139913	-0.174308	0.0360053	0.169449	0.374
GCGAGAAAGGATGCGT-1-1	MPP-MyLy	0.516129	HSC MPP	Multipotent Progenitor - Myelo-Lymphoid Primed	HSC	HSC	0.0186822	-0.427787	-0.121629	-0.236366	-0.123654	-0.238959	0.0246953	-0.0720876	-0.189054	0.0256919	0.00217116	0.00333318	-0.0854373	0.762967
GCGAGAACATGACAGG-1-1	HSC	0.733333	HSC MPP	Hematopoietic Stem Cell	HSC	HSC	0.0900024	0.334203	-0.103783	0.420552	0.0728689	0.142275	0.303277	-0.125608	-0.235179	0.288544	0.899667	0.365459	-0.000776012	-0.20903
GCGATCGTCCTCACCA-1-1	MPP-MkEry	0.533333	HSC MPP	Multipotent Progenitor - Megakaryocyte-Erythroid Primed	HSC	HSC	0.213899	-0.00642388	-0.274383	-0.160231	-0.00292975	-0.0283896	-0.19342	0.00995121	-0.14162	-0.0583158	0.0919924	-0.170468	0.0914451	0.323852
GCGGAAAAGCTGACAG-1-1	Cycling Progenitor	0.566667	Cycling Progenitor	Cycling Progenitor	HSC	HSC	0.0622702	-0.0108159	-0.0740941	0.080823	-0.0401074	0.0583412	-0.0220062	-0.0730841	0.117317	0.293519	-0.141304	-0.0321806	0.0228067	-0.126713
GCTACAAAGGATTTGA-1-1	HSC	0.5	HSC MPP	Hematopoietic Stem Cell	HSC	HSC	-0.033989	0.00995582	-0.0549532	0.00048355	-0.170001	-0.217346	-0.0884901	-0.00756346	-0.111249	-0.0437033	0.0857563	0.0411993	-0.0504791	-0.26801
GCTCAAATCGAGTGGA-1-1	Cycling Progenitor	0.566667	Cycling Progenitor	Cycling Progenitor	HSC	HSC	-0.0526776	-0.233226	0.0895794	0.276194	0.166867	-0.0908103	0.0303032	-0.100687	0.12354	0.227112	0.898144	0.1925	0.134283	0.0221013
GCTGAATTCGGAATGG-1-1	HSC	0.966667	HSC MPP	Hematopoietic Stem Cell	HSC	HSC	0.136496	0.107406	-0.0134092	0.660549	0.281876	1.16489	0.422536	-0.0305893	-0.0691814	0.467923	-0.166712	0.827381	0.131059	0.166026
GCTGGGTGTGATTGGG-1-1	HSC	0.733333	HSC MPP	Hematopoietic Stem Cell	HSC	HSC	0.152376	-0.0716471	0.069768	0.185177	0.310974	0.0477684	0.301961	0.0368332	-0.299841	0.0166327	-0.0141889	-0.0674612	-0.0964593	0.225171
GCTTGGGTCGCTAATG-1-1	HSC	1	HSC MPP	Hematopoietic Stem Cell	HSC	HSC	0.24515	-0.18367	0.149149	0.313214	-0.0252721	0.149419	0.513164	0.129591	0.180105	0.296067	1.2597	0.778173	0.242625	-0.291905
GCTTTCGGTAATGTGA-1-1	HSC	0.533333	HSC MPP	Hematopoietic Stem Cell	HSC	HSC	0.367146	0.178731	0.185891	0.145024	-0.0168216	-0.21844	0.00244966	-0.1722	-0.3604	-0.0283819	-0.248104	0.0506302	-0.272019	0.0791169
GCTTTCGTCATGTCTT-1-1	MEP	0.933333	MEP	Megakaryocyte-Erythroid Progenitor	HSC	HSC	-0.152069	0.033892	-0.0639813	-0.181252	0.0334727	-0.00504322	0.17119	0.0399463	0.168764	0.0935774	-0.0886346	-0.0212544	-0.19015	0.310586
GGAACCCAGAAGATCT-1-1	HSC	0.933333	HSC MPP	Hematopoietic Stem Cell	HSC	HSC	0.122124	-0.34419	0.0501611	0.306265	-0.0334568	-0.0638746	0.23887	0.0515551	-0.0183947	0.181689	-0.131864	0.227621	-0.139018	0.2719
GGAATCTCATTCAGGT-1-1	MPP-MyLy	0.5	HSC MPP	Multipotent Progenitor - Myelo-Lymphoid Primed	HSC	HSC	0.267663	0.263783	0.133156	0.180766	-0.0196435	0.0437836	0.262088	0.0429039	-0.0115521	0.211612	0.501171	0.116439	-0.0916806	0.100046
GGAATGGCACCGGTCA-1-1	MPP-MyLy	0.666667	HSC MPP	Multipotent Progenitor - Myelo-Lymphoid Primed	HSC	HSC	-0.0493238	-0.118944	0.151614	-0.116128	-0.0235825	-0.0829236	0.0140641	-0.0131199	-0.23415	0.241342	0.299126	0.0306169	-0.0859359	-0.153768
GGACGTCCACAACGCC-1-1	MPP-MyLy	0.433333	HSC MPP	Multipotent Progenitor - Myelo-Lymphoid Primed	HSC	HSC	-0.00393899	-0.00133091	0.0571158	0.222369	-0.162701	0.0460237	0.217066	-0.0822014	-0.123744	0.0105788	-0.233088	-0.0989335	-0.0188811	-0.112429
GGACGTCTCATCACAG-1-1	HSC	0.966667	HSC MPP	Hematopoietic Stem Cell	HSC	HSC	-0.0659993	-0.148053	0.0433479	0.14961	0.55758	-0.0971126	-0.0557192	0.155436	-0.299245	0.18108	-0.0347906	0.199429	0.0618118	0.282645
GGAGCAAGTTAGGGAC-1-1	MPP-MyLy	0.533333	HSC MPP	Multipotent Progenitor - Myelo-Lymphoid Primed	HSC	HSC	0.0294895	0.023321	0.0999223	0.131594	0.233914	-0.140454	0.0303352	-0.0878908	-0.078974	0.00266836	0.297489	0.123213	-0.0557423	0.199046
GGAGGATAGATGCGAC-1-1	MPP-MyLy	0.533333	HSC MPP	Multipotent Progenitor - Myelo-Lymphoid Primed	HSC	HSC	0.150629	0.024368	0.111424	0.493856	0.282941	-0.0905496	0.338297	-0.0429979	-0.341961	0.416995	0.125458	0.343306	0.139158	-0.239637
GGCACGTAGGCAATGC-1-1	MPP-MyLy	0.645161	HSC MPP	Multipotent Progenitor - Myelo-Lymphoid Primed	HSC	HSC	-0.0184403	0.000340994	0.162288	-0.0468008	0.121297	-0.0741924	0.036895	0.00793234	0.0636356	0.194596	0.180062	0.277214	-0.171395	0.0627592
GGCTTTCAGAAGTCTA-1-1	HSC	0.566667	HSC MPP	Hematopoietic Stem Cell	HSC	HSC	-0.179091	-0.12686	0.101063	0.341849	0.298566	-0.205942	0.165347	-0.075465	-0.250677	0.0195476	0.13558	0.0344546	-0.0998691	-0.125636
GGCTTTCAGATGAATC-1-1	HSC	0.766667	HSC MPP	Hematopoietic Stem Cell	HSC	HSC	-0.102123	0.715114	-0.183171	0.61288	0.362224	-0.165117	0.489355	-0.218926	-0.302195	-0.0510794	-0.103454	0.267983	-0.0990529	-0.166582
GGGACAAAGTCACAGG-1-1	HSC	0.466667	HSC MPP	Hematopoietic Stem Cell	HSC	HSC	0.128078	-0.127507	-0.0285307	0.00204592	-0.0570672	0.0183133	0.302649	-0.0503453	-0.301046	0.208137	-0.217785	0.111504	0.0151735	-0.168083
GGGACAAGTAACTTCG-1-1	MPP-MyLy	0.5	HSC MPP	Multipotent Progenitor - Myelo-Lymphoid Primed	HSC	HSC	0.26966	0.147218	-0.0849284	0.387333	0.0600934	-0.126984	0.322772	0.0475849	-0.212444	0.221167	-0.0693268	0.4574	0.11562	0.377347
GGGATCCGTCGCAGTC-1-1	HSC	0.6	HSC MPP	Hematopoietic Stem Cell	HSC	HSC	0.130373	0.0129433	0.303775	0.311227	0.126583	0.0156033	0.169907	-0.000929451	-0.424822	0.0248182	-0.000924965	0.17168	0.0982945	-0.138031
GGGCCATGTTTGGGTT-1-1	HSC	0.933333	HSC MPP	Hematopoietic Stem Cell	HSC	HSC	0.230781	0.16762	-0.186839	0.132907	0.120905	-0.158194	0.15478	0.0927068	-0.145466	0.243544	-0.158258	0.0666768	0.031309	-0.263088
GGGCTACCACGTCGGT-1-1	HSC	0.6	HSC MPP	Hematopoietic Stem Cell	HSC	HSC	-0.212421	-0.143914	-0.120646	0.160753	-0.131957	-0.0819827	0.00863536	-0.0919928	0.160916	0.0947315	-0.183092	0.299944	-0.130034	0.198502
GGGTAGATCACTACGA-1-1	HSC	0.8	HSC MPP	Hematopoietic Stem Cell	HSC	HSC	0.0832705	-0.070233	0.25394	0.391387	-0.133736	-0.0975931	0.238719	-0.00694123	-0.459275	0.0379746	-0.0465215	0.102174	-0.22636	-0.0888915
GGGTCACTCTGTCCCA-1-1	HSC	0.5	HSC MPP	Hematopoietic Stem Cell	HSC	HSC	0.221424	0.235298	0.00673295	0.439821	-0.243504	-0.0804184	0.0648636	-0.139881	-0.111404	-0.0749848	0.291506	0.139672	-0.238349	0.0575764
GGGTGAATCAACTGGT-1-1	HSC	0.966667	HSC MPP	Hematopoietic Stem Cell	HSC	HSC	-0.038918	-0.150978	0.0246413	0.218192	0.030743	0.0623201	0.103011	-0.0642699	-0.371487	0.393521	0.0722898	0.275919	-0.026703	-0.15527
GGGTTATCAGAGTTGG-1-1	HSC	0.633333	HSC MPP	Hematopoietic Stem Cell	HSC	HSC	0.416438	-0.183919	0.252734	0.0083025	0.272346	0.0126986	-0.172867	-0.0294333	-0.149152	0.100082	-0.157203	-0.0597847	-0.071429	0.312967
GGTAACTAGTTCCGTA-1-1	HSC	1	HSC MPP	Hematopoietic Stem Cell	HSC	HSC	-0.103394	0.0721206	-0.0673208	0.0813747	-0.0105844	-0.163478	-0.0565722	0.0123117	-0.372009	-0.0452693	0.0497611	0.031333	-0.220733	0.233439
GGTAACTCACCGGTCA-1-1	MPP-MkEry	0.5	HSC MPP	Multipotent Progenitor - Megakaryocyte-Erythroid Primed	HSC	HSC	0.231791	-0.165479	3.7502e-05	0.0860929	-0.158126	-0.109875	0.23853	-0.0602808	-0.295115	0.0839943	-0.182711	0.0153931	0.0291099	-0.219124
GGTAATCGTGGACTGA-1-1	HSC	0.866667	HSC MPP	Hematopoietic Stem Cell	HSC	HSC	-0.0494528	0.335496	-0.15381	0.366136	0.380721	0.00351682	0.138092	-0.0867252	-0.33633	0.109509	0.589589	0.18132	-0.0774147	-0.191698
GGTCACGTCACTGTTT-1-1	MPP-MyLy	0.666667	HSC MPP	Multipotent Progenitor - Myelo-Lymphoid Primed	HSC	HSC	-0.0196958	-0.16643	-0.221057	-0.114134	0.238742	-0.223292	0.0598333	-0.0143899	-0.219412	0.0985849	0.046797	0.22158	-0.00572825	-0.125141
GGTGAAGCACGATTCA-1-1	HSC	0.733333	HSC MPP	Hematopoietic Stem Cell	HSC	HSC	-0.125853	0.0914646	-0.0520618	-0.0737755	0.167908	-0.165711	-0.0933035	0.133519	-0.0275757	0.010296	0.110579	0.142903	-0.18008	-0.14817
GGTGAAGTCTGACAGT-1-1	MPP-MyLy	0.533333	HSC MPP	Multipotent Progenitor - Myelo-Lymphoid Primed	HSC	HSC	0.308735	0.149555	0.0565174	0.616362	0.0830737	-0.108882	0.172584	-0.0812332	-0.302381	0.0629537	0.112713	0.293243	-0.0621553	-0.288088
GGTGATTAGCCGTTAT-1-1	MPP-MkEry	0.466667	HSC MPP	Multipotent Progenitor - Megakaryocyte-Erythroid Primed	HSC	HSC	0.0345696	-0.0522734	0.0884333	0.213585	0.164946	-0.0380244	0.0724669	0.0185456	-0.218363	0.222215	0.231933	0.120774	0.0830556	-0.150938
GGTGATTAGGAAAGAC-1-1	MPP-MyLy	0.6	HSC MPP	Multipotent Progenitor - Myelo-Lymphoid Primed	HSC	HSC	0.00279053	0.296644	-0.0640794	0.27048	-0.263773	-0.234674	-0.100482	-0.0433233	-0.227069	-0.0728451	-0.156031	-0.0751632	-0.0122663	-0.152639
GGTGGCTAGGCTTCCG-1-1	MPP-MyLy	0.466667	HSC MPP	Multipotent Progenitor - Myelo-Lymphoid Primed	HSC	HSC	-0.0780874	-0.255666	-0.267409	-0.00128045	0.0669587	0.0053298	-0.113619	-0.0720452	-0.033212	0.197396	-0.183599	0.110934	-0.00842619	-0.161009
GGTGTTACAGTCGGAA-1-1	HSC	0.733333	HSC MPP	Hematopoietic Stem Cell	HSC	HSC	0.310643	0.0593497	-0.0451016	-0.0757275	0.101254	-0.346234	-0.0908068	0.00700281	-0.284667	0.153466	0.262069	0.111333	-0.166498	-0.0935446
GGTGTTAGTCAACCAT-1-1	HSC	0.833333	HSC MPP	Hematopoietic Stem Cell	HSC	HSC	0.347192	-0.196387	-0.0623885	0.0752441	-0.107782	0.152572	-0.0754555	0.0805227	-0.0786593	0.274028	0.13693	0.216312	0.0531356	-0.106772
GGTGTTAGTTGGACCC-1-1	HSC	0.966667	HSC MPP	Hematopoietic Stem Cell	HSC	HSC	-0.08796	-0.302572	-0.0645704	0.340113	-0.102693	-0.00199236	0.111605	-0.150448	-0.168657	0.102238	-0.167786	0.116443	-0.212357	-0.154677
GGTTAACAGACTTCGT-1-1	MPP-MkEry	0.7	HSC MPP	Multipotent Progenitor - Megakaryocyte-Erythroid Primed	HSC	HSC	-0.05236	-0.359375	-0.11334	0.0371577	-0.00120815	0.581904	0.184036	-0.120109	-0.143835	0.0965348	0.308731	0.633767	-0.130318	-0.217725
GGTTAACGTCGAACAG-1-1	MPP-MyLy	0.433333	HSC MPP	Multipotent Progenitor - Myelo-Lymphoid Primed	HSC	HSC	0.0802858	0.0623987	0.161071	-0.0152652	0.0844234	-0.231849	-0.123591	-0.0997466	-0.397582	0.435295	0.292653	0.398614	0.0375358	-0.165913
GGTTCTCCACTTGACA-1-1	HSC	0.5	HSC MPP	Hematopoietic Stem Cell	HSC	HSC	0.0897985	0.0154803	-0.147214	0.0847104	-0.0125929	-0.270405	0.513387	0.0247534	-0.0269214	0.119262	-0.227956	0.00413693	-0.0776328	-0.155677
GGTTCTCTCAGACAAA-1-1	HSC	1	HSC MPP	Hematopoietic Stem Cell	HSC	HSC	0.313606	0.0690058	-0.151181	0.182044	0.00377934	-0.17274	0.0341877	-0.0872688	-0.430636	0.411347	-0.208721	0.183329	-0.0272243	-0.158724
GTAACCAAGCTGTTAC-1-1	MPP-MkEry	0.566667	HSC MPP	Multipotent Progenitor - Megakaryocyte-Erythroid Primed	HSC	HSC	0.0700745	0.332558	-0.17153	-0.0114393	0.408457	-0.190123	0.199091	-0.201684	-0.164858	0.127468	-0.0541187	0.0610057	-0.028803	-0.192063
GTAAGTCAGTAGTCTC-1-1	HSC	0.645161	HSC MPP	Hematopoietic Stem Cell	HSC	HSC	0.0857528	0.183908	-0.00496296	-0.021554	0.154257	-0.0939189	-0.0967303	0.0360647	-0.169791	-0.0516299	-0.237285	-0.0464751	-0.173174	-0.0763997
GTAATGCCAACTCCCT-1-1	HSC	0.466667	HSC MPP	Hematopoietic Stem Cell	HSC	HSC	0.183295	0.199348	-0.131809	-0.218494	0.0423995	0.123668	0.310652	0.0446169	0.00570345	0.351067	0.00201183	0.0764909	0.247862	-0.173513
GTAATGCCATCGAAGG-1-1	LMPP	0.533333	LMPP	Lympho-Myeloid Primed Progenitor	HSC	HSC	0.0913331	-0.143135	0.0712057	0.348148	0.188197	-0.195285	0.324765	0.0200315	-0.373924	0.17083	0.0530358	0.0203541	-0.199325	-0.223895
GTAATGCGTGTCTTGA-1-1	HSC	0.866667	HSC MPP	Hematopoietic Stem Cell	HSC	HSC	0.0139813	0.246147	-0.17328	0.366256	0.0253682	-0.199931	0.207974	-0.11953	-0.378898	-0.0327436	-0.241453	-0.107466	-0.0362152	0.160817
GTAATGCTCCAAGCAT-1-1	HSC	1	HSC MPP	Hematopoietic Stem Cell	HSC	HSC	-0.0314937	-0.0266083	0.0358916	0.0859995	0.173356	0.018618	0.0455775	-0.0275862	-0.290364	0.37587	0.477817	0.454503	-0.155975	-0.209652
GTACAACCAGACAATA-1-1	MPP-MyLy	0.533333	HSC MPP	Multipotent Progenitor - Myelo-Lymphoid Primed	HSC	HSC	0.0141364	-0.148251	-0.0771968	-0.0352539	-0.120064	-0.250093	0.076148	-0.183768	-0.220485	0.0925501	0.0265364	0.0447206	0.00328973	-0.034469
GTAGAGGAGAAACCCG-1-1	LMPP	0.7	LMPP	Lympho-Myeloid Primed Progenitor	HSC	HSC	0.0681441	0.205051	-0.0177605	0.187612	-0.0429108	-0.105654	0.0518634	-0.154789	-0.0758429	0.303277	0.135954	0.06834	0.0513087	-0.287646
GTAGAGGCACCACATA-1-1	MPP-MyLy	0.433333	HSC MPP	Multipotent Progenitor - Myelo-Lymphoid Primed	HSC	HSC	0.970831	0.0863974	-0.0864598	0.258761	-0.00199171	-0.224852	0.0105098	-0.0438514	-0.214188	-0.0609973	0.0290609	0.19669	-0.201322	0.107429
GTAGAGGCAGGTCTCG-1-1	MPP-MyLy	0.4	HSC MPP	Multipotent Progenitor - Myelo-Lymphoid Primed	HSC	HSC	-0.0230527	0.169811	0.0527523	0.203544	0.164789	-0.0670868	0.12134	-0.122236	-0.188991	0.215423	-0.119917	0.146698	0.116628	-0.223233
GTAGCTAGTAGAGGAA-1-1	MPP-MyLy	0.433333	HSC MPP	Multipotent Progenitor - Myelo-Lymphoid Primed	HSC	HSC	0.24262	-0.207421	-0.131149	0.580475	-0.100563	-0.238814	0.0273231	-0.253064	-0.392836	-0.140266	0.41356	-0.0932932	-0.224601	-0.144104
GTAGGAGTCAAGATAG-1-1	HSC	1	HSC MPP	Hematopoietic Stem Cell	HSC	HSC	0.759595	0.283445	-0.0929091	0.236573	0.0502364	-0.0724786	0.128402	-0.0516729	-0.337633	0.147847	-0.200622	0.170748	0.019676	-0.106538
GTAGTACAGCCTGAGA-1-1	HSC	0.866667	HSC MPP	Hematopoietic Stem Cell	HSC	HSC	-0.128136	0.0663956	-0.0855179	0.32874	0.229377	0.160598	0.291877	-0.129292	-0.132522	-0.109924	0.204688	-0.0119919	0.0117386	0.230309
GTAGTACGTGAGAACC-1-1	HSC	0.566667	HSC MPP	Hematopoietic Stem Cell	HSC	HSC	0.0253218	-0.00876581	-0.268385	0.0819598	-0.266953	-0.216659	0.111044	-0.147592	-0.0159538	-0.0317724	-0.200002	0.0582004	0.00938836	-0.239691
GTAGTACTCGCCCAGA-1-1	MPP-MyLy	0.5	HSC MPP	Multipotent Progenitor - Myelo-Lymphoid Primed	HSC	HSC	0.116947	0.076814	0.0976257	0.304468	0.237375	0.039129	0.339128	-0.0172174	-0.217911	0.251229	-0.117788	0.0981004	0.014255	-0.240031
GTATTTCAGGTAGATT-1-1					HSC	HSC	-0.033698	-0.0764108	-0.106172	0.00981477	0.689146	-0.167634	0.185847	-0.00356698	-0.263107	-0.101169	-0.127859	-0.117542	-0.108766	0.455659
GTCAAACCACAAATCC-1-1	HSC	0.8	HSC MPP	Hematopoietic Stem Cell	HSC	HSC	-0.232558	0.447135	-0.143334	0.441195	-0.110408	0.0181248	0.249272	-0.11411	-0.0623596	0.251317	-0.274302	0.17582	0.0256647	-0.204905
GTCAAACCACAACCGC-1-1	HSC	0.433333	HSC MPP	Hematopoietic Stem Cell	HSC	HSC	0.213638	0.271357	-0.135669	0.219499	0.000108963	-0.0656541	0.0219347	-0.00222802	0.052458	0.0863601	0.0145771	0.093134	-0.0170952	-0.193339
GTCAAACGTACGTTCA-1-1	HSC	0.5	HSC MPP	Hematopoietic Stem Cell	HSC	HSC	-0.0093611	-0.0606368	-0.108289	0.481418	-0.0350558	0.151801	0.152964	-0.14745	-0.109395	-0.245043	-0.147139	0.281425	-0.0708028	-0.206008
GTCAAGTCACGAAAGC-1-1	HSC	1	HSC MPP	Hematopoietic Stem Cell	HSC	HSC	-0.00573804	0.0134333	0.235593	0.273317	0.0536373	-0.0283752	0.113454	0.0264098	-0.235229	0.331145	-0.0488456	0.699771	-0.0671578	-0.150396
GTCACGGCAAACACCT-1-1	LMPP	0.709677	LMPP	Lympho-Myeloid Primed Progenitor	HSC	HSC	-0.0163657	-0.16031	-0.195403	-0.0552419	0.110679	0.0359701	0.0704744	0.0274203	0.041802	0.18779	-0.215986	0.0805027	0.224442	-0.189689
GTCATCCTCCACGTGG-1-1	HSC	0.433333	HSC MPP	Hematopoietic Stem Cell	HSC	HSC	0.0892348	-0.0604024	0.0511538	0.203827	-0.0215539	-0.116269	0.0348791	-0.0707291	-0.152805	0.24869	-0.0351694	0.279872	0.0737891	-0.197249
GTCATGATCTTTGATC-1-1	HSC	0.533333	HSC MPP	Hematopoietic Stem Cell	HSC	HSC	0.292824	0.177009	0.0884726	0.195802	-0.0691595	-0.0166382	-0.108884	-0.0514578	-0.122552	0.00722354	-0.156188	-0.0465813	-0.17675	0.042642
GTCATTTCATCGATAC-1-1	HSC	1	HSC MPP	Hematopoietic Stem Cell	HSC	HSC	0.0959074	-0.152002	-0.0631424	0.115435	-0.0474955	-0.085996	0.0435602	-0.138875	-0.19138	0.360027	0.182535	0.233807	-0.151169	0.135423
GTCCACTTCTGGCCAG-1-1	HSC	0.933333	HSC MPP	Hematopoietic Stem Cell	HSC	HSC	0.267811	-0.0379464	0.213243	0.488319	-0.127382	-0.12772	0.0478108	-0.024926	-0.0123378	0.195213	0.0272791	0.0400803	-0.030433	0.106147
GTCCTCACAACTTCTT-1-1	LMPP	0.466667	LMPP	Lympho-Myeloid Primed Progenitor	HSC	HSC	0.173053	0.21048	-0.00703951	0.101585	-0.00206093	-0.318085	-0.0632684	-0.131964	-0.333771	0.0102184	0.985286	-0.0987356	-0.130188	-0.203281
GTCGAATTCACTCGAA-1-1	HSC	0.9	HSC MPP	Hematopoietic Stem Cell	HSC	HSC	-0.0132622	-0.101613	-0.0703612	0.0273097	0.533063	-0.163629	0.146594	-0.0762594	-0.225281	0.21904	-0.173682	0.0232088	-0.232252	-0.0717066
GTCTCACTCCTCAGAA-1-1	HSC	0.966667	HSC MPP	Hematopoietic Stem Cell	HSC	HSC	-0.0893826	-0.14169	0.167754	-0.081839	-0.116809	-0.158723	-0.104818	-0.167992	-0.351311	0.4723	0.0771364	0.214535	0.0334252	-0.256448
GTCTGTCAGTACGTCT-1-1	HSC	0.833333	HSC MPP	Hematopoietic Stem Cell	HSC	HSC	0.0173363	0.165818	0.0112864	0.243512	0.127986	-0.0847671	0.0682628	-0.0491321	0.0245128	0.457181	-0.0245231	0.292331	0.171792	-0.208131
GTCTTTACAAATTGGA-1-1	HSC	0.933333	HSC MPP	Hematopoietic Stem Cell	HSC	HSC	-0.2872	-0.0581362	-0.0429896	-0.11829	-0.025937	-0.141629	-0.167897	-0.150161	-0.592897	0.130164	-0.4639	0.178712	-0.227199	-0.173642
GTGACGCCATAATCGC-1-1	HSC	0.733333	HSC MPP	Hematopoietic Stem Cell	HSC	HSC	0.192193	-0.0438069	0.234565	0.19143	0.24146	-0.0391046	0.118516	-0.00461151	-0.124881	0.00600166	0.0539124	0.06172	-0.0403295	-0.105018
GTGAGGAGTTGGACTT-1-1	HSC	0.566667	HSC MPP	Hematopoietic Stem Cell	HSC	HSC	-0.121142	-0.0252622	0.10768	0.250511	0.0781425	0.188602	0.0219183	0.140165	-0.128003	-0.0203876	-0.0808274	0.00452112	-0.21665	3.97075
GTGAGTTAGCCAAGCA-1-1	HSC	0.6	HSC MPP	Hematopoietic Stem Cell	HSC	HSC	-0.0720481	-0.113206	-0.0215027	0.224562	0.209495	-0.2624	0.0979281	0.0253552	-0.0805813	0.111224	0.722578	0.0913346	-0.0985375	-0.145469
GTGAGTTTCTGACAGT-1-1	HSC	0.966667	HSC MPP	Hematopoietic Stem Cell	HSC	HSC	0.0669583	0.372007	0.154697	0.106592	-0.0734249	-0.27078	0.0240067	0.0505963	-0.329335	-0.024652	-0.229619	-0.0323203	0.153438	-0.0951973
GTGATGTGTACGCTAT-1-1	LMPP	0.8	LMPP	Lympho-Myeloid Primed Progenitor	HSC	HSC	0.0324052	0.188232	-0.149243	0.220615	0.178732	0.213104	0.0469903	-0.125023	-0.158465	0.147565	0.092953	0.0529408	0.106208	0.27475
GTGATGTGTACTTGTG-1-1	MPP-MyLy	0.8	HSC MPP	Multipotent Progenitor - Myelo-Lymphoid Primed	HSC	HSC	-0.0257343	0.310801	0.0995484	0.137806	-0.0835466	-0.035183	0.135097	-0.0929341	-0.273107	0.136863	-0.217785	0.0443975	0.016158	-0.207635
GTGCTGGAGCGCCTAC-1-1	HSC	0.333333	HSC MPP	Hematopoietic Stem Cell	HSC	HSC	-0.12273	-0.234981	-0.0405186	0.0889227	-0.0909007	0.128815	-0.053155	-0.0616875	-0.0707627	0.286263	0.00573135	0.519579	0.0244001	-0.258325
GTGGAGAGTCACTCTC-1-1	HSC	0.8	HSC MPP	Hematopoietic Stem Cell	HSC	HSC	0.0683317	-0.191682	0.0435556	-0.391838	0.097889	-0.0256865	0.00433451	-0.128504	-0.357526	0.64462	0.0748789	0.0392801	-0.00800354	0.182334
GTGGCGTTCGGAATGG-1-1	MPP-MkEry	0.433333	HSC MPP	Multipotent Progenitor - Megakaryocyte-Erythroid Primed	HSC	HSC	0.143452	0.201964	0.107513	-0.0250719	0.0669754	0.00202775	0.292035	-0.055644	-0.240738	0.179797	0.156167	0.310088	-0.150927	0.0877126
GTGGTTAGTGGTAATA-1-1	MPP-MkEry	0.766667	HSC MPP	Multipotent Progenitor - Megakaryocyte-Erythroid Primed	HSC	HSC	0.0214385	0.0232138	0.0399597	0.138579	0.226242	0.167031	0.268007	0.153724	0.0711272	0.0771302	-0.0671282	0.0134152	0.136914	-0.14048
GTGTCCTCATACAGAA-1-1	HSC	0.7	HSC MPP	Hematopoietic Stem Cell	HSC	HSC	0.143394	0.563372	0.00629788	0.693336	0.00767002	-0.081704	0.0972664	-0.0314284	-0.255327	0.241248	0.186586	0.399866	-0.0293563	-0.206712
GTGTGGCGTTATGTCG-1-1					HSC	HSC	0.0553253	-0.0479682	0.0363243	-0.205296	0.175624	0.159463	0.103713	0.077857	0.0937471	-0.0138922	-0.103734	0.17663	0.00337808	0.193799
GTGTGGCTCCCATAAG-1-1	MPP-MyLy	0.733333	HSC MPP	Multipotent Progenitor - Myelo-Lymphoid Primed	HSC	HSC	-0.0593473	-0.0264478	-0.196665	0.318811	-0.0952338	-0.136262	0.0443797	-0.156539	-0.318409	-0.0220594	-0.194289	-0.0716817	0.0619189	0.0583286
GTGTTCCAGTCTTCCC-1-1	MPP-MyLy	0.466667	HSC MPP	Multipotent Progenitor - Myelo-Lymphoid Primed	HSC	HSC	-0.0140213	0.0812561	-0.0321628	0.276644	0.0733643	-0.0331369	0.290955	-0.103821	-0.0680651	0.0492007	0.107221	-0.0103862	-0.1117	-0.25743
GTGTTCCTCCAAGCTA-1-1	HSC	0.733333	HSC MPP	Hematopoietic Stem Cell	HSC	HSC	0.0275736	-0.0724922	0.156679	0.191988	0.113653	-0.0343235	0.334614	-0.0285704	0.087559	0.326823	0.149188	0.209904	0.199918	-0.120337
GTTACAGTCCGAAATC-1-1	MPP-MyLy	0.466667	HSC MPP	Multipotent Progenitor - Myelo-Lymphoid Primed	HSC	HSC	0.176061	0.0526347	-0.034714	0.0662059	0.223023	-0.153993	0.0108046	0.0279707	-0.102695	0.294397	-0.188086	0.267813	-0.12785	0.388832
GTTACAGTCGACCAAT-1-1	Cycling Progenitor	0.483871	Cycling Progenitor	Cycling Progenitor	HSC	HSC	0.0300653	0.0528018	-0.0240665	0.0208677	-0.0321627	-0.0378897	0.0799095	-0.0408121	0.0599911	0.132348	0.132098	-0.0244436	0.115558	-0.153335
GTTACCCGTCAGTCCG-1-1	HSC	0.366667	HSC MPP	Hematopoietic Stem Cell	HSC	HSC	-0.027298	0.244562	0.0141906	-0.0404642	0.291775	0.00479737	0.114798	-0.0194164	0.0570576	0.0470683	-0.31693	0.146085	0.0258681	-0.178165
GTTACCCTCTTCTGTA-1-1	MPP-MyLy	0.766667	HSC MPP	Multipotent Progenitor - Myelo-Lymphoid Primed	HSC	HSC	0.404547	0.202863	-0.0496992	0.28111	0.223064	-0.107125	0.288996	0.0834622	-0.0980575	0.357873	0.035943	0.169081	0.00442577	-0.237687
GTTAGACAGGCGATAC-1-1	HSC	0.866667	HSC MPP	Hematopoietic Stem Cell	HSC	HSC	0.0578655	0.746224	0.0936225	1.13497	-0.024486	-0.0972644	0.318409	-0.0703912	-0.12209	0.0699973	-0.0527858	0.0778547	0.0336798	0.0845082
GTTAGACCAAATGCGG-1-1	MPP-MkEry	0.433333	HSC MPP	Multipotent Progenitor - Megakaryocyte-Erythroid Primed	HSC	HSC	-0.00939406	-0.130392	-0.0273615	0.168895	-0.0652961	-0.217367	0.215062	-0.141659	-0.255841	0.0354862	-0.194005	0.0674649	-0.19194	-0.336705
GTTAGACGTATTTCTC-1-1	HSC	0.533333	HSC MPP	Hematopoietic Stem Cell	HSC	HSC	0.428145	-0.0238821	-0.13854	0.274045	0.0372938	-0.230526	0.374083	-0.049793	-0.210242	-0.0814296	0.00195798	-0.0429454	0.0907054	0.207918
GTTAGTGTCGCCAGTG-1-1	MPP-MkEry	0.633333	HSC MPP	Multipotent Progenitor - Megakaryocyte-Erythroid Primed	HSC	HSC	0.0200463	-0.107336	-0.116162	-0.0849154	0.028103	-0.187363	-0.0246066	0.0838228	-0.113313	0.0880489	-0.118985	-0.0326431	-0.0574611	-0.147976
GTTCCGTCATCCTTGC-1-1	HSC	0.766667	HSC MPP	Hematopoietic Stem Cell	HSC	HSC	-0.0608735	0.194583	-0.0548381	0.503874	0.017228	-0.0789163	-0.0917517	-0.0659577	0.0823054	0.201747	-0.152454	0.204685	0.0297815	-0.243257
GTTCGCTAGATGCTGG-1-1	HSC	0.966667	HSC MPP	Hematopoietic Stem Cell	HSC	HSC	0.0786974	0.0393151	0.282611	0.275107	0.526109	-0.136263	0.283192	-0.186889	-0.148151	0.245408	-0.115461	0.383928	0.00834254	-0.228184
GTTCGCTAGATTAGCA-1-1	MPP-MyLy	0.6	HSC MPP	Multipotent Progenitor - Myelo-Lymphoid Primed	HSC	HSC	-0.0629591	0.181225	0.196627	0.17827	0.343026	-0.102114	0.00405231	0.14884	-0.271261	0.16621	-0.176946	-0.0100813	-0.00036056	-0.0743558
GTTCGCTCAAATGATG-1-1	HSC	0.9	HSC MPP	Hematopoietic Stem Cell	HSC	HSC	0.203929	0.0305177	-0.0261328	0.575095	0.0157245	-0.0377495	0.0603947	-0.00254956	-0.323367	0.30506	-0.226301	0.122255	-0.00539845	0.0338362
GTTCGCTCATGACAGG-1-1	HSC	0.866667	HSC MPP	Hematopoietic Stem Cell	HSC	HSC	0.0903385	0.119295	0.786577	0.0140061	0.00132752	-0.109532	0.0836601	-0.12263	0.161336	0.385678	-0.264919	0.203501	-0.055421	0.148091
GTTCTATAGCAATAGT-1-1	HSC	0.483871	HSC MPP	Hematopoietic Stem Cell	HSC	HSC	-0.190388	0.158541	-0.0412002	0.107304	0.385057	-0.0378395	0.173321	-0.0554955	-0.264448	0.224351	0.378745	0.129954	-0.00271889	-0.1444
GTTGAACAGTATAGGT-1-1	HSC	0.533333	HSC MPP	Hematopoietic Stem Cell	HSC	HSC	-0.00820159	0.159242	-0.173234	0.248951	0.0731671	-0.180903	0.37258	-0.175721	-0.26612	0.000458425	-0.0349118	0.106925	-0.0859552	-0.166631
GTTGAACCAATAGAGT-1-1	Cycling Progenitor	0.633333	Cycling Progenitor	Cycling Progenitor	HSC	HSC	0.0315955	0.0877099	-0.0388504	0.165718	0.096591	-0.144521	0.259761	-0.0541171	-0.178092	0.321946	-0.104336	0.41404	-0.0294423	-0.317514
GTTGCTCGTGGTACAG-1-1	Cycling Progenitor	0.5	Cycling Progenitor	Cycling Progenitor	HSC	HSC	-0.0915627	-0.044131	-0.0952216	-0.0946591	-0.164168	-0.216593	0.128999	-0.123789	0.153623	0.191289	0.713275	0.189047	-0.095293	0.374051
GTTGTAGCATGGGTCC-1-1	HSC	0.966667	HSC MPP	Hematopoietic Stem Cell	HSC	HSC	-0.0859542	-0.161475	-0.0917719	0.0970218	0.0236784	-0.151385	0.267964	0.0523109	-0.099064	0.316982	-0.245552	0.00142027	-0.0156448	0.153296
GTTGTCCCAGGTGTGA-1-1	HSC	0.966667	HSC MPP	Hematopoietic Stem Cell	HSC	HSC	0.198063	-0.0688485	-0.0877523	0.189801	0.286674	0.548954	0.545663	-0.0858312	-0.187645	0.35656	0.26708	0.103385	-0.0730895	0.128643
GTTGTGAAGCTGACAG-1-1	HSC	0.533333	HSC MPP	Hematopoietic Stem Cell	HSC	HSC	-0.0505435	0.457351	-0.0268349	0.368653	0.344871	0.121451	0.401175	-0.150327	-0.399313	0.394851	-0.103169	0.206256	-0.0751952	-0.115895
GTTTACTTCCGCACTT-1-1	LMPP	0.733333	LMPP	Lympho-Myeloid Primed Progenitor	HSC	HSC	-0.171567	0.282451	-0.167687	0.427876	-0.0190107	0.137535	0.221171	-0.151226	-0.00905034	0.0990178	0.108177	-0.0927252	0.00421772	-0.130872
GTTTGGAGTATCGCGC-1-1	MPP-MyLy	0.5	HSC MPP	Multipotent Progenitor - Myelo-Lymphoid Primed	HSC	HSC	0.173401	-0.269529	0.278444	0.177586	-0.0786204	-0.0606443	0.492067	-0.159674	0.066766	-0.0449338	-0.118564	0.205886	-0.080921	-0.190436
GTTTGGAGTTAGGGTG-1-1	LMPP	0.666667	LMPP	Lympho-Myeloid Primed Progenitor	HSC	HSC	-0.177052	-0.0866383	-0.0180384	0.0753104	0.11645	0.118872	0.127091	-0.0595707	-0.0235982	0.0939719	-0.104066	0.195464	-0.027855	0.0610284
TAACCAGGTAGGAGGG-1-1	MPP-MkEry	0.733333	HSC MPP	Multipotent Progenitor - Megakaryocyte-Erythroid Primed	HSC	HSC	0.02183	0.170869	-0.17222	0.264432	0.0992121	-0.129271	-0.08767	0.0167031	-0.116972	0.101389	-0.0723089	0.0568026	-0.159855	-0.0806363
TAACGACCAGCAAGAC-1-1	HSC	0.733333	HSC MPP	Hematopoietic Stem Cell	HSC	HSC	0.012719	0.131337	-0.10546	0.0407392	0.185715	0.00446851	0.0668748	-0.0379521	0.0768603	0.310412	0.0342973	0.164988	0.0133603	-0.176458
TAACTTCTCATCGCAA-1-1	MPP-MyLy	0.533333	HSC MPP	Multipotent Progenitor - Myelo-Lymphoid Primed	HSC	HSC	-0.0553021	-0.0397416	-0.0164425	-0.0538488	0.105653	-0.173598	0.0172902	-0.0242336	-0.0414889	0.260399	-0.182222	0.189065	0.0366236	-0.104252
TAAGCACCAAGCTGTT-1-1	MPP-MyLy	0.833333	HSC MPP	Multipotent Progenitor - Myelo-Lymphoid Primed	HSC	HSC	0.0596548	0.217117	0.342733	0.364121	0.143419	-0.122744	-0.0531826	-0.00777862	0.0252296	0.281819	-0.173281	0.222365	0.0104946	-0.154975
TAAGCACCATCGTCCT-1-1	HSC	0.6	HSC MPP	Hematopoietic Stem Cell	HSC	HSC	-0.0313893	0.249303	0.179381	0.135958	0.0375036	0.141891	0.293592	-0.0973181	0.225274	0.280718	0.313309	0.237534	-0.129887	0.129469
TAAGCCAAGGCACGAT-1-1	HSC	0.566667	HSC MPP	Hematopoietic Stem Cell	HSC	HSC	0.313805	-0.122695	0.0467979	-0.0889234	-0.268101	0.0300955	-0.182833	0.0865011	0.133122	-0.0863919	-0.203937	0.0162801	0.167124	0.242552
TAAGCCACATGAAGGC-1-1	MPP-MkEry	0.666667	HSC MPP	Multipotent Progenitor - Megakaryocyte-Erythroid Primed	HSC	HSC	-0.1995	-0.176427	0.0706736	0.240507	-0.132825	-0.224081	0.039861	-0.0601612	-0.282068	0.0444545	-0.0274789	0.126602	-0.029212	0.236455
TAAGTCGGTTACCCAA-1-1	HSC	0.966667	HSC MPP	Hematopoietic Stem Cell	HSC	HSC	0.0881605	-0.0304744	-0.0769411	0.129928	0.297942	-0.222693	0.283221	-0.0409429	-0.151993	0.398511	0.129386	0.222652	0.0622838	-0.13543
TACCGGGAGCATTGTC-1-1	HSC	0.7	HSC MPP	Hematopoietic Stem Cell	HSC	HSC	0.0501232	0.162685	-0.0620323	0.176994	0.213929	-0.0293672	0.205477	-0.137387	-0.414743	0.171195	-0.138737	0.0290707	0.0237043	-0.088058
TACCTCGTCCCGAACG-1-1	MPP-MyLy	0.6	HSC MPP	Multipotent Progenitor - Myelo-Lymphoid Primed	HSC	HSC	0.154661	0.641677	0.0782513	0.223715	0.125639	0.131427	0.201726	0.0193853	-0.0437189	0.301403	-0.231367	0.254079	0.0141866	0.159285
TACGCTCCACACACTA-1-1	HSC	1	HSC MPP	Hematopoietic Stem Cell	HSC	HSC	0.428639	0.0239331	0.002781	0.672716	0.119763	0.621051	0.855425	0.0999016	0.799186	0.254703	0.165883	0.303765	0.561869	-0.152678
TACGGGCAGTCAAGCG-1-1	HSC	0.866667	HSC MPP	Hematopoietic Stem Cell	HSC	HSC	0.143035	-0.130643	-0.0685883	0.0231148	0.270105	-0.194232	0.0454737	-0.0525309	-0.156908	-0.0426756	-0.205493	0.236123	0.163407	0.201357
TACGGGCGTTCGGTAT-1-1	HSC	0.733333	HSC MPP	Hematopoietic Stem Cell	HSC	HSC	0.0108542	0.0408724	-0.117494	0.281193	0.172114	-0.259781	0.115207	-0.00732394	-0.292036	0.116476	0.163758	0.175729	0.0180357	-0.203964
TACGGTACACGCGTGT-1-1	MPP-MyLy	0.533333	HSC MPP	Multipotent Progenitor - Myelo-Lymphoid Primed	HSC	HSC	0.0403785	0.0466609	-0.0132963	-0.0599394	0.13672	-0.150782	-0.12499	0.00996303	-0.392217	0.078523	0.784538	0.528146	0.0221841	0.0112664
TACTTACAGCCTAACT-1-1	MPP-MyLy	0.533333	HSC MPP	Multipotent Progenitor - Myelo-Lymphoid Primed	HSC	HSC	0.141549	0.20783	0.152217	0.262308	0.19009	-0.159953	-0.121062	-0.0275581	-0.308064	0.229295	0.0865798	0.243338	-0.106449	0.221716
TACTTGTTCAATCAGC-1-1	HSC	0.933333	HSC MPP	Hematopoietic Stem Cell	HSC	HSC	-0.0137376	-0.269295	0.0836612	-0.00674541	-0.135602	-0.0869972	0.45737	-0.0591439	-0.0429099	0.103391	0.701468	0.143382	-0.0303979	0.0880497
TAGACCAAGCTAAGTA-1-1	HSC	0.566667	HSC MPP	Hematopoietic Stem Cell	HSC	HSC	-0.145342	0.448134	-0.127692	0.121109	-0.0133305	0.038924	0.13441	-0.128466	-0.175223	0.283362	0.0505659	0.374722	-0.00366134	-0.0349851
TAGAGTCAGGTCCCGT-1-1	HSC	0.9	HSC MPP	Hematopoietic Stem Cell	HSC	HSC	-0.08524	0.281528	-0.0663789	0.643919	0.215234	0.0179308	0.218148	-0.0302038	-0.103168	0.372503	0.128582	0.249351	0.0639148	-0.0429433
TAGAGTCAGTTAGTAG-1-1	HSC	0.566667	HSC MPP	Hematopoietic Stem Cell	HSC	HSC	0.186522	0.137896	-0.253414	0.0680441	0.255968	-0.0583465	-0.0150759	-0.0214711	-0.0883302	-0.112184	1.4323	0.21592	-0.229461	-0.0913587
TAGCACAGTTGTCATG-1-1	HSC	0.4	HSC MPP	Hematopoietic Stem Cell	HSC	HSC	0.0597089	0.106749	-0.195543	0.246883	0.302538	-0.142562	0.25592	-0.0746167	-0.0940251	0.164082	-0.00443985	0.377936	-0.121789	-0.109388
TAGGAGGCAGTCGCAC-1-1	HSC	0.741935	HSC MPP	Hematopoietic Stem Cell	HSC	HSC	0.0514845	-0.0353468	-0.073951	-0.199227	0.113504	-0.0532195	0.0649567	-0.00186814	-0.208016	0.157039	0.0488472	0.0691336	-0.113842	-0.0373894
TAGGGTTTCCCATTTA-1-1	MPP-MkEry	0.466667	HSC MPP	Multipotent Progenitor - Megakaryocyte-Erythroid Primed	HSC	HSC	0.289422	-0.0890567	0.153267	0.372035	0.0856387	0.0538709	0.214944	-0.0754224	-0.129754	0.277177	-0.108016	0.261572	-0.090911	0.0369985
TATCAGGCAAGTCCCG-1-1	HSC	0.9	HSC MPP	Hematopoietic Stem Cell	HSC	HSC	0.158488	-0.0399854	-0.0080108	0.165516	0.626415	-0.107279	0.390096	0.0917205	-0.235911	-0.0402034	0.113641	0.884716	-0.125883	-0.14867
TATCAGGGTCTTTCTA-1-1	HSC	0.933333	HSC MPP	Hematopoietic Stem Cell	HSC	HSC	0.181301	-0.0328433	-0.118407	0.385329	0.105139	0.315589	0.101349	-0.110711	-0.110584	0.0512716	0.481102	0.14855	-0.0643361	-0.100382
TATCCTAGTTTCCATT-1-1	MPP-MyLy	0.566667	HSC MPP	Multipotent Progenitor - Myelo-Lymphoid Primed	HSC	HSC	0.0268174	0.255766	0.108133	0.236811	-0.0646018	-0.165595	0.0264762	0.0211051	0.169833	0.283386	0.291299	-0.00256559	0.027276	-0.256826
TATGTTCAGACTTCAC-1-1	HSC	0.966667	HSC MPP	Hematopoietic Stem Cell	HSC	HSC	-0.0641951	0.0450733	0.100437	0.167027	0.0736856	-0.453244	0.348369	-0.133037	-0.642036	0.167703	-0.189612	0.145255	-0.177979	0.108485
TATTCCAAGAGAACCC-1-1	HSC	0.933333	HSC MPP	Hematopoietic Stem Cell	HSC	HSC	-0.110288	0.00861527	-0.107355	-0.0577238	0.287722	-0.205136	0.258933	0.0748987	-0.153255	0.0981376	-0.0678717	0.447231	0.00666383	-0.147178
TATTGCTCATGAGTAA-1-1	HSC	0.566667	HSC MPP	Hematopoietic Stem Cell	HSC	HSC	0.163794	0.0127988	0.014632	0.276462	0.311627	-0.0878632	0.0670431	0.0337975	-0.0196331	0.20356	-0.192633	-0.0304123	0.132377	-0.104561
TATTTCGCACGTCGGT-1-1	HSC	0.8	HSC MPP	Hematopoietic Stem Cell	HSC	HSC	0.122096	-0.0895009	-0.0857486	-0.0292612	0.340704	-0.10959	0.126146	-0.0333252	-0.0669065	0.115395	-0.156722	0.326845	-0.0146018	0.222527
TCAAGCACAGAGATTA-1-1	HSC	0.966667	HSC MPP	Hematopoietic Stem Cell	HSC	HSC	0.0065096	0.0487904	-0.246989	0.117313	-0.0234642	-0.00775916	0.0430885	-0.107197	-0.227408	0.0299175	-0.205488	0.0942297	-0.0608829	0.0611367
TCAAGTGTCTGCACCT-1-1	MPP-MkEry	0.466667	HSC MPP	Multipotent Progenitor - Megakaryocyte-Erythroid Primed	HSC	HSC	0.038159	-0.35771	-0.348568	-0.268678	-0.342694	-0.215449	0.171623	-0.151467	-0.166894	0.145421	0.608123	-0.0446244	-0.132091	-0.128474
TCAATTCCAACGTTAC-1-1	HSC	0.6	HSC MPP	Hematopoietic Stem Cell	HSC	HSC	-0.109661	0.0312199	-0.246909	0.250463	-0.156962	0.00349463	0.279439	-0.263356	0.0331273	0.0630029	-0.0346689	0.137414	0.0897739	0.256523
TCAATTCTCGTCAGAT-1-1	MPP-MyLy	0.533333	HSC MPP	Multipotent Progenitor - Myelo-Lymphoid Primed	HSC	HSC	0.0372039	-0.132038	-0.129318	0.407896	-0.18066	-0.29363	-0.0136946	-0.185764	0.00161569	-0.0107205	-0.130806	0.00203925	-0.0611869	0.0878925
TCACAAGAGGTCACCC-1-1	HSC	0.8	HSC MPP	Hematopoietic Stem Cell	HSC	HSC	0.0989601	-0.0468558	-0.134791	0.474245	0.018386	-0.216082	0.428269	0.00908783	-0.0768061	0.0183464	-0.289889	-0.0796719	-0.0904985	0.165692
TCACACCCACCACTGG-1-1	HSC	0.9	HSC MPP	Hematopoietic Stem Cell	HSC	HSC	-0.0576357	0.202461	0.0630331	0.207281	0.0401745	0.000523187	0.0451204	-0.0220231	-0.116261	0.2849	-0.249234	0.00414563	-0.10073	0.192978
TCACACCTCCATTTGT-1-1	MPP-MkEry	0.4	HSC MPP	Multipotent Progenitor - Megakaryocyte-Erythroid Primed	HSC	HSC	-0.106044	-0.00895866	-0.0279643	0.37845	0.0436285	0.0944767	0.0766605	0.00443913	-0.170471	0.233129	0.1029	0.375816	-0.0025373	-0.0893779
TCACACCTCCTGGGTG-1-1	MPP-MkEry	0.433333	HSC MPP	Multipotent Progenitor - Megakaryocyte-Erythroid Primed	HSC	HSC	-0.0923356	0.176702	-0.285596	0.364748	-0.136612	-0.0809582	0.00156517	-0.0902553	0.0857064	-0.0273589	0.163644	0.0225908	-0.166464	0.210276
TCACGGGTCTTCTAAC-1-1	HSC	0.9	HSC MPP	Hematopoietic Stem Cell	HSC	HSC	0.142116	0.375343	0.0214701	0.708551	0.119077	-0.268105	0.127936	-0.0783369	-0.17042	0.205317	0.469139	0.402744	-0.0116811	-0.120969
TCACTATTCGTGGTAT-1-1	HSC	0.566667	HSC MPP	Hematopoietic Stem Cell	HSC	HSC	-0.0546295	0.0121525	0.145968	-0.0345446	0.0973842	0.101368	-0.0207419	-0.0749785	-0.238294	0.0974346	-0.219145	0.112821	-0.0722569	0.0877321
TCACTCGGTTTGGGTT-1-1	HSC	0.9	HSC MPP	Hematopoietic Stem Cell	HSC	HSC	-0.0176641	0.0111266	-0.00993914	-0.165779	-0.00245422	0.158922	0.332441	-0.0103685	-0.0491537	0.0553184	-0.184599	0.295302	0.0601112	0.539644
TCAGCCTTCCAGGACC-1-1	MPP-MyLy	0.666667	HSC MPP	Multipotent Progenitor - Myelo-Lymphoid Primed	HSC	HSC	0.106089	0.0991636	-0.0959656	-0.0695466	-0.0904882	-0.226281	-0.0317659	-0.101711	0.150959	0.211495	-0.222634	0.087721	-0.0181017	0.103474
TCAGGTAGTGATATAG-1-1	HSC	0.533333	HSC MPP	Hematopoietic Stem Cell	HSC	HSC	0.0350698	0.119222	0.0170835	-0.0485266	-0.201879	0.0406939	0.0213989	0.0854322	-0.0858603	0.0645687	-0.179081	0.364911	0.0112382	0.180189
TCAGTGATCATTGGTG-1-1	LMPP	0.833333	LMPP	Lympho-Myeloid Primed Progenitor	HSC	HSC	0.148391	-0.0768247	-0.0285178	0.253892	0.0103583	-0.0584976	0.0770962	-0.129836	-0.0509232	0.102152	-0.11382	0.339575	-0.0899734	0.00465743
TCAGTTTAGTTGGACG-1-1	MPP-MkEry	0.466667	HSC MPP	Multipotent Progenitor - Megakaryocyte-Erythroid Primed	HSC	HSC	-0.0818695	-0.182142	-0.0668402	-0.0375381	-0.090041	0.322001	-0.0456097	0.0248219	-0.0232814	0.100501	-0.102862	0.426008	0.052801	0.017742
TCAGTTTTCCTCGCAT-1-1	MPP-MkEry	0.5	HSC MPP	Multipotent Progenitor - Megakaryocyte-Erythroid Primed	HSC	HSC	0.194724	-0.214141	-0.103902	-0.270374	-0.0903451	-0.207612	0.222608	-0.0657523	0.0599148	-0.190628	-0.268467	-0.079478	-0.0832917	0.125828
TCATATCAGATGGCGT-1-1	MPP-MyLy	0.6	HSC MPP	Multipotent Progenitor - Myelo-Lymphoid Primed	HSC	HSC	0.123001	-0.0206479	-0.207	-0.100483	0.0339494	-0.155141	0.137251	-0.14173	-0.524326	0.0847954	0.161282	0.00203002	-0.0816952	-0.136811
TCATCATCATACTTTC-1-1	HSC	0.566667	HSC MPP	Hematopoietic Stem Cell	HSC	HSC	0.00648133	-0.108843	-0.0805701	0.156301	0.0996373	-0.138723	0.329272	-0.136352	-0.0442629	0.395792	-0.267465	0.0873155	0.0776525	-0.101739
TCATGCCTCGCTTGAA-1-1	HSC	0.9	HSC MPP	Hematopoietic Stem Cell	HSC	HSC	-0.139122	-0.0641032	-0.0051455	0.196777	0.323888	0.018458	0.40716	0.0990347	-0.221355	0.136038	-0.15049	0.183981	-0.0503676	-0.150003
TCATGGAGTGTCCATA-1-1	HSC	0.7	HSC MPP	Hematopoietic Stem Cell	HSC	HSC	-0.00269922	-0.0877195	-0.00805684	0.0187909	-0.0483999	-0.105758	-0.131824	0.0351846	0.0848987	0.221686	0.0437074	0.229634	-0.00658684	-0.0987649
TCATTCAAGCGCCTCA-1-1	LMPP	0.4	LMPP	Lympho-Myeloid Primed Progenitor	HSC	HSC	0.377915	0.0264832	-0.252696	-0.0110425	0.104869	-0.238296	-0.271898	-0.228467	-0.178017	-0.0625883	0.39576	0.197718	-0.211404	-0.226444
TCATTCAAGTTGAATG-1-1	MPP-MkEry	0.9	HSC MPP	Multipotent Progenitor - Megakaryocyte-Erythroid Primed	HSC	HSC	0.207875	-0.00521751	0.0403384	0.101339	0.368675	-0.102049	0.101049	0.0342534	-0.0444222	0.227471	0.0983098	0.133712	-0.133833	-0.146136
TCCACCAGTATCAGGG-1-1	HSC	0.933333	HSC MPP	Hematopoietic Stem Cell	HSC	HSC	0.128406	0.126155	-0.0731348	0.253384	0.442726	0.300061	0.293499	-0.161816	-0.386595	0.461865	-0.14262	0.339822	-0.0785667	0.0785679
TCCACCATCCATACAG-1-1	HSC	1	HSC MPP	Hematopoietic Stem Cell	HSC	HSC	-0.1168	0.15657	-0.0074536	0.548728	0.0186608	-0.0926405	0.293481	-0.159958	-0.16336	0.525557	-0.0253323	0.364389	0.0144981	-0.172538
TCCACGTCAAGTTCGT-1-1	Cycling Progenitor	0.666667	Cycling Progenitor	Cycling Progenitor	HSC	HSC	-0.141384	0.197376	-0.0971655	0.345745	0.118741	0.0697697	0.3543	-0.0210617	-0.115877	0.236152	-0.0883751	0.531938	0.0791526	0.0978267
TCCACGTTCTGTCTCG-1-1	MPP-MkEry	0.7	HSC MPP	Multipotent Progenitor - Megakaryocyte-Erythroid Primed	HSC	HSC	0.00285164	-0.211464	-0.0536363	0.319423	-0.128566	0.070262	0.299256	-0.123799	0.277003	0.238083	-0.0799068	0.446418	0.108726	-0.0925692
TCCAGAAAGCCAGTAG-1-1	MPP-MyLy	0.633333	HSC MPP	Multipotent Progenitor - Myelo-Lymphoid Primed	HSC	HSC	-0.0125328	0.0894679	-0.00750857	0.496692	-0.0605345	-0.218865	-0.016122	-0.02119	-0.150759	0.133642	0.390342	0.426554	-0.180162	-0.201426
TCCATCGGTGTGGACA-1-1	HSC	0.833333	HSC MPP	Hematopoietic Stem Cell	HSC	HSC	-0.0697083	-0.0994063	0.282473	0.561651	0.492227	-0.162254	0.0166212	0.00389493	-0.314899	0.127344	0.0523299	-0.0317633	0.0522882	-0.11039
TCCATCGTCGGACTTA-1-1	HSC	0.9	HSC MPP	Hematopoietic Stem Cell	HSC	HSC	0.17974	-0.094912	0.00940279	0.170642	-0.00988591	-0.0523643	0.0824511	-0.0696457	0.0173516	0.166991	0.0529544	0.235834	-0.0892642	0.0925457
TCCGAAAAGGCGCTTC-1-1	MPP-MyLy	0.6	HSC MPP	Multipotent Progenitor - Myelo-Lymphoid Primed	HSC	HSC	-0.129878	-0.221736	-0.0646685	-0.126906	-0.0276351	-0.0421476	-0.184845	-0.108989	-0.228029	-0.0121181	-0.00555518	0.0829677	-0.133216	-0.126307
TCCGAAACACCCAATA-1-1	HSC	0.733333	HSC MPP	Hematopoietic Stem Cell	HSC	HSC	-0.112603	0.311086	-0.0875127	0.362134	-0.147133	0.0524733	-0.08087	-0.123602	-0.449208	0.00191492	0.233546	0.104902	-0.137784	0.405092
TCCGAAAGTGGAACAC-1-1	HSC	0.433333	HSC MPP	Hematopoietic Stem Cell	HSC	HSC	-0.0784478	0.125587	0.0539825	0.574427	0.168336	-0.201985	0.350155	-0.0266374	-0.376652	0.091475	-0.239598	0.131058	0.316338	-0.0961753
TCCGATCCAGTGTGCC-1-1	MPP-MyLy	0.566667	HSC MPP	Multipotent Progenitor - Myelo-Lymphoid Primed	HSC	HSC	-0.135078	-0.0526273	0.0290744	0.197665	0.0610175	-0.00310499	-0.147	-0.0626202	-0.0527174	-0.09816	-0.196352	-0.0607978	0.0191617	-0.0690207
TCCGTGTGTCCCGCAA-1-1	HSC	1	HSC MPP	Hematopoietic Stem Cell	HSC	HSC	-0.081362	-0.238519	-0.0476186	0.529159	-0.0921039	0.0201546	-0.0245687	0.0965868	-0.219537	0.114016	-0.207133	0.243582	0.00369635	0.214056
TCCTCCCTCTTGGTGA-1-1	MPP-MyLy	0.533333	HSC MPP	Multipotent Progenitor - Myelo-Lymphoid Primed	HSC	HSC	0.308074	-0.138032	-0.0804426	0.162443	-0.28202	0.146977	0.0221471	0.012755	0.0348982	0.346553	-0.161361	0.0349128	0.0210172	-0.240978
TCCTCTTTCACTCTTA-1-1	HSC	0.966667	HSC MPP	Hematopoietic Stem Cell	HSC	HSC	0.393062	0.0306455	-0.221661	0.0593755	-0.0970482	-0.157818	-0.131139	0.0480381	-0.0452229	0.179133	0.81734	0.151088	0.211904	-0.155242
TCCTCTTTCTTTGCAT-1-1	HSC	0.466667	HSC MPP	Hematopoietic Stem Cell	HSC	HSC	0.0974295	-0.00653051	-0.11775	-0.0804927	-0.226526	-0.141789	-0.0672984	-0.13008	-0.338627	0.0519067	-0.30198	-0.0275202	-0.117656	-0.172111
TCCTGCAGTGGACCAA-1-1	HSC	0.733333	HSC MPP	Hematopoietic Stem Cell	HSC	HSC	0.000906125	-0.070043	-0.117355	0.422876	-0.212725	-0.16334	0.0915149	-0.0609827	-0.49674	0.236675	0.035637	0.0061572	-0.0447528	-0.153844
TCCTTTCAGTTACGTC-1-1	HSC	1	HSC MPP	Hematopoietic Stem Cell	HSC	HSC	-0.160964	-0.114446	0.138402	0.836227	0.0843682	-0.199416	0.370523	-0.124509	-0.319198	0.21172	0.120278	0.316872	-0.11345	0.211354
TCCTTTCGTGTTAACC-1-1	LMPP	0.566667	LMPP	Lympho-Myeloid Primed Progenitor	HSC	HSC	0.0384709	0.0297913	-0.287586	0.400264	0.398774	-0.0829456	-0.0783849	-0.10965	-0.353984	0.528885	0.129492	0.218211	-0.0171568	-0.249196
TCGAACAAGAGTCCGA-1-1	HSC	0.966667	HSC MPP	Hematopoietic Stem Cell	HSC	HSC	-0.195847	-0.118026	0.0942438	0.531753	0.118505	-0.0216497	0.517734	-0.167207	-0.294743	0.229659	-0.131703	0.550915	0.0335282	0.250292
TCGAACAAGGCATTTC-1-1	MPP-MyLy	0.766667	HSC MPP	Multipotent Progenitor - Myelo-Lymphoid Primed	HSC	HSC	0.014533	-0.00217987	-0.117448	-0.0349729	0.0122981	-0.141398	-0.0607279	0.00421517	-0.259766	0.216543	-0.0217797	-0.132587	-0.183962	-0.154744
TCGAAGTAGCCGTTAT-1-1					HSC	HSC	-0.177225	0.0611883	-0.105942	0.120125	0.0559488	0.0178101	0.0985397	0.0909324	-0.521735	-0.1627	0.0274717	0.138212	0.397257	0.819365
TCGACCTCACCTCGTT-1-1	HSC	0.833333	HSC MPP	Hematopoietic Stem Cell	HSC	HSC	-0.0226503	0.0422315	-0.306696	-0.00972174	-0.0824845	-0.24847	-0.0106738	0.00730497	0.109403	0.405634	-0.222061	-0.0117668	0.113196	-0.0745333
TCGACGGGTGAGAACC-1-1	HSC	0.933333	HSC MPP	Hematopoietic Stem Cell	HSC	HSC	-0.0743637	-0.120225	-0.127191	0.45527	0.326295	-0.156731	0.111607	-0.198102	-0.507976	0.22342	-0.142898	0.272237	-0.140638	-0.264901
TCGCAGGAGGGAGGAC-1-1	HSC	0.580645	HSC MPP	Hematopoietic Stem Cell	HSC	HSC	0.2211	0.0268061	0.123416	0.0557417	0.171087	-0.0778473	0.0359103	-0.0913906	-0.1775	0.197672	-0.27679	0.158965	-0.131157	-0.0604323
TCGGGACGTAGACTGG-1-1	MPP-MkEry	0.633333	HSC MPP	Multipotent Progenitor - Megakaryocyte-Erythroid Primed	HSC	HSC	0.173314	-0.0279241	0.0589732	0.186675	-0.0476265	-0.131421	0.0110849	-0.138817	-0.180253	0.0683703	-0.125944	0.053712	0.104746	-0.171826
TCGGGTGTCTCATAGG-1-1	MPP-MyLy	0.7	HSC MPP	Multipotent Progenitor - Myelo-Lymphoid Primed	HSC	HSC	0.0588863	-0.0730008	-0.22232	0.349283	-0.0971756	-0.0900274	0.134809	-0.141469	-0.0906163	-0.0405192	0.708805	0.129958	-0.161116	0.0193462
TCGGTCTAGAGCGACT-1-1	HSC	1	HSC MPP	Hematopoietic Stem Cell	HSC	HSC	0.00570669	0.330851	0.0072679	0.259664	0.00204012	-0.170369	0.124338	0.0490298	-0.256136	0.201458	0.894126	0.278165	-0.0497108	-0.102494
TCGTAGAAGGGTAGCT-1-1	HSC	0.7	HSC MPP	Hematopoietic Stem Cell	HSC	HSC	-0.103327	-0.0861634	-0.249929	0.33209	-0.0157994	-0.261741	-0.012366	0.109164	-0.34558	0.10378	0.129367	0.25029	-0.126183	-0.162553
TCTCAGCTCACTGTTT-1-1	HSC	0.733333	HSC MPP	Hematopoietic Stem Cell	HSC	HSC	0.218157	0.35666	0.510243	0.36865	0.110526	0.28888	0.259332	0.100921	0.108443	0.0707528	0.0753378	0.125036	-0.131419	-0.177289
TCTGGCTAGTAAAGCT-1-1	MPP-MyLy	0.833333	HSC MPP	Multipotent Progenitor - Myelo-Lymphoid Primed	HSC	HSC	0.231876	0.720184	0.0186104	0.491481	0.22956	0.00606357	0.404084	-0.0975277	-0.0383458	-0.0215331	-0.136619	-0.0951632	0.127529	0.44198
TCTGGCTGTAACGCGA-1-1	MPP-MyLy	0.533333	HSC MPP	Multipotent Progenitor - Myelo-Lymphoid Primed	HSC	HSC	-0.0468093	-0.0614033	0.212652	0.361428	-0.10858	0.0362546	0.0416923	-0.0713721	-0.0232017	0.043115	0.407938	0.276356	-0.13339	-0.0845781
TCTGTCGCATTACGGT-1-1	HSC	0.566667	HSC MPP	Hematopoietic Stem Cell	HSC	HSC	0.0573274	-0.306619	-0.0734687	-0.201994	-0.16426	-0.10325	0.190077	-0.0528557	-0.173212	0.274357	-0.250625	-0.00184613	-0.132263	-0.159504
TCTGTCGGTGGCAACA-1-1	HSC	0.733333	HSC MPP	Hematopoietic Stem Cell	HSC	HSC	0.0517612	0.0734664	0.0955252	0.533365	0.369825	-0.177092	0.253566	-0.0487136	-0.165073	0.527026	-0.244583	0.0674701	0.167363	-0.0494771
TCTTCCTTCAGAACCT-1-1	MPP-MyLy	0.466667	HSC MPP	Multipotent Progenitor - Myelo-Lymphoid Primed	HSC	HSC	-0.186059	0.155873	0.129108	0.192424	-0.0849973	-0.0575292	-0.0425505	-0.111065	-0.294444	0.00777985	-0.012715	0.0783961	-0.0339327	-0.408801
TGAACGTGTTGAATCC-1-1	HSC	1	HSC MPP	Hematopoietic Stem Cell	HSC	HSC	0.0725947	0.0960424	-0.14041	0.808002	0.548945	-0.0911654	0.207052	-0.205811	-0.307252	0.209258	-0.282699	0.415133	-0.147817	-0.0513696
TGAATGCAGACGAGCT-1-1	HSC	0.7	HSC MPP	Hematopoietic Stem Cell	HSC	HSC	-0.0722025	0.200827	0.0709073	0.299346	-0.0943944	-0.197942	0.0304223	-0.171852	-0.220657	0.0341372	-0.152776	0.0890926	-0.144097	0.301471
TGACAGTTCCGTTTCG-1-1	HSC	1	HSC MPP	Hematopoietic Stem Cell	HSC	HSC	-0.0332436	0.703855	-0.186754	0.784392	0.0895448	0.00886933	0.20471	-0.22676	-0.390734	0.347905	0.552669	0.255827	-0.0591875	-0.109955
TGACGCGGTACTCGCG-1-1	MPP-MyLy	0.633333	HSC MPP	Multipotent Progenitor - Myelo-Lymphoid Primed	HSC	HSC	0.123037	-0.0268098	0.0433378	0.149248	-0.121981	-0.407971	0.30868	-0.146193	-0.551268	-0.00408114	0.0057947	-0.0754762	0.0562827	0.0716054
TGACTCCTCTGGGTCG-1-1	MPP-MkEry	0.7	HSC MPP	Multipotent Progenitor - Megakaryocyte-Erythroid Primed	HSC	HSC	-0.0474813	-0.227154	-0.0578828	0.396999	-0.0800218	-0.0865393	0.0274739	0.355109	-0.0458528	-0.101356	0.0600046	0.114994	-0.0779884	-0.147974
TGAGGGACATAGAAAC-1-1	HSC	0.9	HSC MPP	Hematopoietic Stem Cell	HSC	HSC	-0.0296469	-0.0197359	-0.251663	0.0427262	0.131883	0.151591	0.11121	-0.0291723	-0.0132013	0.209566	-0.204028	0.524424	0.0469548	-0.134696
TGAGGGATCTTAGTTC-1-1	HSC	0.5	HSC MPP	Hematopoietic Stem Cell	HSC	HSC	-0.0606598	0.167431	-0.0465393	0.24572	0.455818	-0.322682	0.0198166	-0.0691692	-0.299217	0.623484	2.59332	0.0998968	0.126166	-0.135524
TGAGGTTAGTAGCATA-1-1	MPP-MyLy	0.733333	HSC MPP	Multipotent Progenitor - Myelo-Lymphoid Primed	HSC	HSC	0.112485	0.281311	-0.26642	0.00562437	-0.121761	-0.0786111	0.0475064	-0.0640616	-0.0894945	0.19052	-0.163559	0.124345	0.155924	-0.164088
TGAGGTTGTACGATGG-1-1	Cycling Progenitor	0.533333	Cycling Progenitor	Cycling Progenitor	HSC	HSC	-0.199138	0.0374409	0.175701	0.750603	-0.0193105	0.190205	0.16949	0.0370839	-0.147424	0.0530746	-0.0477688	0.193529	-0.14209	-0.245591
TGATCTTAGGATGAGA-1-1	HSC	1	HSC MPP	Hematopoietic Stem Cell	HSC	HSC	0.0408122	-0.167276	-0.0207234	-0.0218149	0.11428	-0.140442	0.0839237	-0.0418542	-0.240846	-0.0158945	-0.203193	0.563161	0.0511969	-0.171913
TGATGCACACTCCGGA-1-1	MPP-MyLy	0.766667	HSC MPP	Multipotent Progenitor - Myelo-Lymphoid Primed	HSC	HSC	-0.219288	0.0322755	-0.0429272	0.11606	-0.246787	-0.157712	-0.167158	-0.0656122	-0.487007	-0.0250034	-0.124733	-0.233119	-0.0281548	0.0547295
TGATGGTCAACCACAT-1-1	MPP-MyLy	0.466667	HSC MPP	Multipotent Progenitor - Myelo-Lymphoid Primed	HSC	HSC	0.0394139	0.446451	-0.270785	0.46748	-0.0241082	0.162751	0.281049	-0.0358465	-0.0645693	0.173788	0.0822075	0.022653	0.00592854	-0.211606
TGATGGTCAGGTTTAC-1-1	HSC	1	HSC MPP	Hematopoietic Stem Cell	HSC	HSC	0.246905	0.560707	-0.10536	0.738425	0.139626	-0.150181	1.21421	-0.136516	-0.439006	0.757612	0.308968	0.391521	-0.148212	-0.210149
TGATTCTGTGCGACAA-1-1	MPP-MkEry	0.466667	HSC MPP	Multipotent Progenitor - Megakaryocyte-Erythroid Primed	HSC	HSC	-0.0376763	0.1659	-0.0703921	0.510409	0.0139755	-0.047768	-0.0521849	-0.0337528	-0.0346156	0.143985	0.0287354	0.47962	-0.0713578	-0.142117
TGATTTCTCGTGGCGT-1-1	MPP-MyLy	0.5	HSC MPP	Multipotent Progenitor - Myelo-Lymphoid Primed	HSC	HSC	0.205663	0.18244	0.123226	0.26227	-0.0624925	-0.0530834	0.0945755	0.172755	-0.12434	0.148228	-0.0106125	0.0011891	-0.0787537	-0.131056
TGCAGTAAGGACAGCT-1-1	MPP-MyLy	0.533333	HSC MPP	Multipotent Progenitor - Myelo-Lymphoid Primed	HSC	HSC	0.0224291	0.117142	-0.0663298	0.21666	0.0155215	-0.0344714	0.0422302	0.122944	-0.211913	0.137916	0.244548	0.0135602	-0.00217578	-0.146428
TGCAGTAGTAATCAGA-1-1	HSC	0.9	HSC MPP	Hematopoietic Stem Cell	HSC	HSC	0.189104	0.534932	-0.0169491	0.361508	0.122256	0.104259	-0.0181023	0.171007	0.294448	0.31877	0.758054	0.164654	0.023156	0.943609
TGCAGTAGTGTCTTGA-1-1	HSC	0.533333	HSC MPP	Hematopoietic Stem Cell	HSC	HSC	0.169406	-0.000437408	0.0412736	0.141597	0.222543	0.209286	-0.00733665	-0.00922807	-0.133542	0.165135	0.416083	0.371877	0.034925	-0.133019
TGCGACGCAGTTGCGC-1-1	HSC	0.966667	HSC MPP	Hematopoietic Stem Cell	HSC	HSC	-0.0594156	-0.00138314	-0.0409676	0.170165	0.46026	-0.19848	0.242052	-0.0621778	-0.338885	0.303542	0.0750724	0.529825	-0.134251	0.181975
TGCGACGCATGATGCT-1-1	MPP-MyLy	0.6	HSC MPP	Multipotent Progenitor - Myelo-Lymphoid Primed	HSC	HSC	-0.0962464	0.449184	-0.12023	0.458619	-0.0719726	-0.153567	0.234231	-0.0640266	-0.0614134	0.146507	-0.0466444	0.394476	0.081291	-0.140781
TGCGATACACCCGTAG-1-1	LMPP	0.866667	LMPP	Lympho-Myeloid Primed Progenitor	HSC	HSC	0.0425054	0.0868821	-0.165708	-0.184949	-0.213186	-0.200737	-0.0282604	-0.0640945	-0.0590877	0.0582038	-0.173485	-0.0577445	0.0293216	0.02684
TGCGGCATCATTGCCC-1-1	MPP-MyLy	0.8	HSC MPP	Multipotent Progenitor - Myelo-Lymphoid Primed	HSC	HSC	-0.281247	-0.122394	0.134428	-0.0806175	0.00687352	-0.159897	0.263077	-0.107974	-0.131339	0.209882	-0.149442	0.0717884	-0.0826673	0.116345
TGCGGCATCCGTAGTA-1-1	HSC	0.966667	HSC MPP	Hematopoietic Stem Cell	HSC	HSC	-0.0431571	0.397237	-0.0472285	0.26226	0.0690138	-0.029031	0.217279	0.138943	-0.298952	0.229169	0.263875	0.188335	-0.0577084	-0.167133
TGCTCGTTCTGCCTGT-1-1	HSC	0.933333	HSC MPP	Hematopoietic Stem Cell	HSC	HSC	0.277115	0.335235	-0.147381	0.275843	0.0923798	-0.169207	0.304689	0.0817127	-0.0956978	0.381246	0.729221	0.463927	-0.0832176	-0.136169
TGCTTGCGTGTACGCC-1-1	LMPP	0.866667	LMPP	Lympho-Myeloid Primed Progenitor	HSC	HSC	0.0997616	0.426764	0.0122935	0.333951	0.217551	-0.185942	-0.0913615	-0.00156521	-0.294812	-0.0147358	0.0449661	0.00897409	-0.0227427	0.118286
TGCTTGCTCGGTAGAG-1-1	MPP-MyLy	0.7	HSC MPP	Multipotent Progenitor - Myelo-Lymphoid Primed	HSC	HSC	0.110782	-0.0756012	-0.201868	-0.0386164	-0.0333012	-0.294909	0.066753	-0.102534	-0.284112	-0.237447	-0.136507	-0.107785	-0.144348	-0.116428
TGGAACTAGTGCAGGT-1-1	HSC	0.833333	HSC MPP	Hematopoietic Stem Cell	HSC	HSC	0.173873	0.140101	0.086914	-0.0161031	0.206454	0.04859	-0.115527	-0.0249974	0.0701745	0.119454	0.0468627	0.399827	0.0336929	-0.101787
TGGAACTGTTGTGTTG-1-1	HSC	0.5	HSC MPP	Hematopoietic Stem Cell	HSC	HSC	0.102477	0.028315	0.0340267	0.011422	0.539038	-0.233858	0.0824323	-0.089267	-0.0383867	0.180663	-0.045757	0.260157	-0.0485203	-0.0883638
TGGAGAGAGTACCGGA-1-1	HSC	0.7	HSC MPP	Hematopoietic Stem Cell	HSC	HSC	-0.00374359	-0.170625	0.045634	-0.0557774	0.133958	0.0349308	0.163341	-0.123157	-0.0762972	0.0862829	-0.11596	0.279132	0.162653	-0.221117
TGGAGAGAGTCATTGC-1-1	HSC	0.566667	HSC MPP	Hematopoietic Stem Cell	HSC	HSC	-0.0657854	-0.146002	-0.0956684	0.308451	-0.0545391	-0.234457	0.275763	-0.114826	-0.288448	0.0814661	-0.145703	0.272095	0.0983214	0.0319404
TGGAGAGTCCCTCGTA-1-1	HSC	0.566667	HSC MPP	Hematopoietic Stem Cell	HSC	HSC	0.272209	-0.0547155	0.156833	0.658972	0.456182	-0.0526754	0.0589008	-0.0325478	-0.276829	0.0341205	0.189757	0.177027	-0.0165746	-0.173063
TGGAGGACAGATCACT-1-1	MPP-MyLy	0.566667	HSC MPP	Multipotent Progenitor - Myelo-Lymphoid Primed	HSC	HSC	0.144499	-0.0996005	0.227113	-0.116733	-0.110607	-0.219937	-0.147268	-0.0454067	-0.175896	0.0593373	-0.109194	0.0557033	-0.377492	-0.096855
TGGATCAGTTAGGCTT-1-1	MPP-MyLy	0.533333	HSC MPP	Multipotent Progenitor - Myelo-Lymphoid Primed	HSC	HSC	0.111205	0.166698	0.0370765	0.483121	0.106676	0.177727	0.051612	-0.0515439	-0.148367	0.427902	0.106938	0.351589	0.0105632	0.0322744
TGGATGTTCTGGTCAA-1-1	MPP-MyLy	0.833333	HSC MPP	Multipotent Progenitor - Myelo-Lymphoid Primed	HSC	HSC	-0.0356177	0.0562363	-0.0770264	0.142404	0.267577	-0.0183346	0.209015	-0.011944	-0.114618	0.118408	-0.0195645	-0.0199343	-0.0744045	-0.205168
TGGCGTGCATTGACAC-1-1	HSC	0.5	HSC MPP	Hematopoietic Stem Cell	HSC	HSC	0.0935794	0.158956	-0.054536	0.100443	-0.024295	-0.155945	-0.0164101	-0.0440942	-0.0693614	0.126578	0.011625	0.021462	-0.0342623	0.179652
TGGGCGTAGCCGTAAG-1-1	HSC	0.8	HSC MPP	Hematopoietic Stem Cell	HSC	HSC	-0.00940638	-0.0180697	0.0153807	0.158801	0.189076	-0.0764836	0.101271	-0.124529	-0.332424	0.28045	-0.181477	0.503305	0.167544	-0.167933
TGGTACACAGAACGCA-1-1	MPP-MkEry	0.566667	HSC MPP	Multipotent Progenitor - Megakaryocyte-Erythroid Primed	HSC	HSC	0.0616163	0.192962	-0.191036	0.366149	-0.0783128	-0.0249397	0.0769541	-0.0182327	-0.182517	0.126174	0.0796119	-0.0751707	-0.168623	-0.201832
TGGTACATCCGTTTCG-1-1	HSC	1	HSC MPP	Hematopoietic Stem Cell	HSC	HSC	0.00700957	0.351332	-0.0928673	0.462148	0.108262	-0.239828	0.673558	-0.0749009	-0.357165	0.455309	-0.226066	0.377705	0.206635	-0.162832
TGGTAGTCAGTTAGGG-1-1	MPP-MkEry	0.433333	HSC MPP	Multipotent Progenitor - Megakaryocyte-Erythroid Primed	HSC	HSC	-0.204497	-0.16727	0.0166835	0.0799094	0.0130534	0.0117341	-0.224524	-0.0773265	-0.147036	0.204815	-0.217429	0.205789	-0.0655995	0.188749
TGGTTAGGTCAGGTGA-1-1	MPP-MyLy	0.7	HSC MPP	Multipotent Progenitor - Myelo-Lymphoid Primed	HSC	HSC	-0.102371	-0.0422618	-0.105292	0.288873	-0.154771	0.0536193	0.122567	0.0115668	-0.417774	0.378498	0.134677	0.139344	0.0130292	-0.123839
TGGTTAGTCACTACTT-1-1	HSC	1	HSC MPP	Hematopoietic Stem Cell	HSC	HSC	0.37198	0.175013	-0.0213641	0.331228	-0.33588	-0.00937608	0.247571	0.0581166	-0.0727177	0.414276	0.874185	0.423138	-0.199812	-0.142507
TGTAACGAGTTGCCCG-1-1	HSC	0.8	HSC MPP	Hematopoietic Stem Cell	HSC	HSC	0.204546	-0.0416694	0.099244	0.14322	0.159376	0.0476298	0.439196	0.0211807	-0.122716	0.282851	-0.128958	0.307014	-0.0506621	-0.207403
TGTCAGATCAAACCCA-1-1	MPP-MkEry	0.666667	HSC MPP	Multipotent Progenitor - Megakaryocyte-Erythroid Primed	HSC	HSC	-0.0660456	0.245412	0.795088	0.435596	0.0515466	0.0516313	-0.0732396	0.0139394	-0.213874	0.241483	-0.0820689	-0.0905758	-0.0443602	-0.189587
TGTGATGCAGCGGATA-1-1	HSC	0.8	HSC MPP	Hematopoietic Stem Cell	HSC	HSC	0.185933	0.120825	0.2924	0.423039	0.177943	0.036579	-0.00916407	0.0606521	-0.431968	0.300994	0.00406397	0.209293	0.094427	-0.0823066
TGTGATGGTGAATAAC-1-1	HSC	0.866667	HSC MPP	Hematopoietic Stem Cell	HSC	HSC	0.0630798	-0.00639285	0.0268252	0.0671154	-0.0958479	0.00829264	0.0933049	-0.0648977	-0.0119908	0.222389	-0.283834	0.130003	0.0689019	-0.000909457
TGTGCGGGTAGGACCA-1-1	HSC	0.8	HSC MPP	Hematopoietic Stem Cell	HSC	HSC	0.0419762	0.182738	-0.0101816	0.159416	0.257876	0.0319376	0.196775	0.0343224	-0.184369	0.623375	0.0177908	0.376754	0.05116	-0.111494
TGTGTGAAGAGTCTGG-1-1					HSC	HSC	0.317567	-0.129249	-0.132613	-0.079859	0.0980134	0.123747	-0.120067	-0.0651789	-0.371732	-0.0400078	0.0928103	-0.130404	-0.21442	-0.257398
TGTGTGAAGCGTCTGC-1-1	MPP-MyLy	0.433333	HSC MPP	Multipotent Progenitor - Myelo-Lymphoid Primed	HSC	HSC	0.0834437	-0.0104605	-0.0285869	0.188752	0.0667832	0.0193209	0.325247	-0.135972	-0.0660172	0.103871	-0.0852496	0.430406	0.296922	-0.105013
TGTTCTAAGGTGCTTT-1-1	Cycling Progenitor	0.6	Cycling Progenitor	Cycling Progenitor	HSC	HSC	-0.0983499	-0.0133217	-0.0395491	0.415617	0.0588541	-0.0880019	-0.0125304	-0.195701	-0.435816	0.696835	-0.136521	0.310604	0.0171702	0.0109832
TGTTCTATCGAAGGAC-1-1	LMPP	0.8	LMPP	Lympho-Myeloid Primed Progenitor	HSC	HSC	-0.00509341	0.0546239	-0.297316	0.0615491	-0.219834	-0.213571	0.00185898	-0.206696	-0.441379	0.074249	-0.0859396	-0.232932	-0.140393	-0.267689
TGTTTGTCAACGCCCA-1-1	MPP-MyLy	0.533333	HSC MPP	Multipotent Progenitor - Myelo-Lymphoid Primed	HSC	HSC	-0.00968189	0.392825	-0.16257	0.160504	0.191958	-0.146273	0.162112	-0.119643	-0.339475	0.194167	0.0560132	0.28417	0.0635085	-0.207979
TGTTTGTTCTGAGGTT-1-1	Cycling Progenitor	0.666667	Cycling Progenitor	Cycling Progenitor	HSC	HSC	0.0857726	-0.191464	-0.137535	-0.0166498	-0.25186	0.00898163	-0.0611608	0.0190693	0.0526484	-0.00632842	0.0414837	0.0649396	-0.216893	-0.164291
TTACAGGCACATCCCT-1-1	HSC	0.566667	HSC MPP	Hematopoietic Stem Cell	HSC	HSC	0.146968	-0.131524	0.20761	0.428546	-0.0757056	-0.0863614	-0.154491	-0.0432488	0.110561	0.264935	-0.0756854	0.324068	0.0709715	-0.144419
TTACCATCAATTCTTC-1-1	MPP-MkEry	0.433333	HSC MPP	Multipotent Progenitor - Megakaryocyte-Erythroid Primed	HSC	HSC	0.00714482	0.105284	-0.18607	-0.0851975	-0.0277662	-0.185024	-0.155443	-0.14596	-0.274185	0.321284	0.0323066	-0.0179517	0.16285	-0.174792
TTACTGTAGTGAACAT-1-1	HSC	0.866667	HSC MPP	Hematopoietic Stem Cell	HSC	HSC	-0.129471	0.127312	-0.134538	0.616364	0.242298	-0.0759524	0.296484	-0.130714	-0.174498	0.379888	0.572531	0.142934	0.00856802	0.0470179
TTACTGTCATGGGAAC-1-1	HSC	0.7	HSC MPP	Hematopoietic Stem Cell	HSC	HSC	-0.0899203	0.351638	-0.0198546	0.349483	-0.173932	-0.350481	-0.0319107	-0.0407359	-0.325886	0.302758	0.0691292	0.379834	0.0327309	-0.0834779
TTACTGTTCACTTGTT-1-1	HSC	0.933333	HSC MPP	Hematopoietic Stem Cell	HSC	HSC	-0.247617	0.112815	-0.187779	0.649583	-0.138558	0.0698919	0.320092	-0.0575565	-0.380388	0.116978	-0.022419	0.530676	-0.087262	0.137358
TTAGGCATCTCAGAAC-1-1	MPP-MyLy	0.766667	HSC MPP	Multipotent Progenitor - Myelo-Lymphoid Primed	HSC	HSC	0.0346959	0.294153	0.0175853	0.401877	0.168386	-0.0576945	-0.0275122	-0.110049	0.0697105	-0.203007	0.25031	-0.0778939	0.0805522	0.184379
TTCAATCCACAAATGA-1-1	MPP-MyLy	0.766667	HSC MPP	Multipotent Progenitor - Myelo-Lymphoid Primed	HSC	HSC	-0.285449	0.231743	-0.0469502	-0.079641	0.142843	-0.176152	0.302261	-0.0869555	-0.330866	0.000408484	0.399997	-0.124822	0.0738554	0.136651
TTCAATCGTTCGGTTA-1-1	HSC	0.733333	HSC MPP	Hematopoietic Stem Cell	HSC	HSC	0.122126	0.0415556	0.0335318	0.30576	0.383429	-0.157437	0.336001	-0.0939885	-0.234061	0.201873	-0.17883	0.175377	0.0371121	0.0213617
TTCATGTGTATACGGG-1-1	MPP-MyLy	0.7	HSC MPP	Multipotent Progenitor - Myelo-Lymphoid Primed	HSC	HSC	0.0407934	0.00252805	0.287318	0.149595	0.215494	-0.0206493	0.105423	-0.057282	-0.142065	0.247966	-0.135938	0.193455	-0.0654068	0.42205
TTCATTGAGTTGTAGA-1-1	HSC	0.5	HSC MPP	Hematopoietic Stem Cell	HSC	HSC	-0.0377856	-0.362207	0.0987357	-0.0530611	-0.223695	0.00787032	0.0551664	-0.098432	-0.236005	-0.147359	-0.121175	-0.0229159	0.030974	-0.131805
TTCCAATTCAACCTTT-1-1	HSC	0.8	HSC MPP	Hematopoietic Stem Cell	HSC	HSC	0.321284	0.441038	-0.0218687	0.529217	0.0880724	-0.0544017	0.296583	0.0609305	-0.308228	0.177318	0.728727	0.222827	-0.10839	-0.180438
TTCCTCTAGTTCATGC-1-1	MPP-MyLy	0.483871	HSC MPP	Multipotent Progenitor - Myelo-Lymphoid Primed	HSC	HSC	0.41792	-0.161609	-0.261167	0.165793	-0.0956744	-0.171768	-0.116158	-0.171207	-0.108597	-0.242121	0.363464	0.00317936	-0.121244	-0.229556
TTCGCTGCACTACCGG-1-1	HSC	0.5	HSC MPP	Hematopoietic Stem Cell	HSC	HSC	0.134209	0.359027	-0.328127	0.100517	-0.102571	-0.12782	0.0629187	0.00207815	0.0257963	0.141018	0.50305	0.0799646	0.101961	-0.158938
TTCGCTGGTGAGTCAG-1-1	HSC	0.6	HSC MPP	Hematopoietic Stem Cell	HSC	HSC	-0.0816363	0.304667	-0.0308057	0.25727	0.323467	-0.0794568	0.0307672	0.0556642	-0.122615	0.216363	-0.181746	0.206613	0.149852	-0.121818
TTCGGTCTCGTAGAGG-1-1	MPP-MyLy	0.5	HSC MPP	Multipotent Progenitor - Myelo-Lymphoid Primed	HSC	HSC	-0.133595	0.0104054	-0.173447	-0.0662999	0.0762417	-0.11425	0.0241515	0.0891526	0.0454057	0.0893814	-0.135017	0.0535132	-0.0835065	-0.204353
TTCTTGAGTAGAATGT-1-1	HSC	0.866667	HSC MPP	Hematopoietic Stem Cell	HSC	HSC	0.121069	0.105464	-0.0511398	0.276094	0.197303	0.0313846	0.590834	-0.076047	-0.17813	0.409543	0.331794	0.411194	0.122798	-0.0807541
TTGAACGGTCACTGAT-1-1	HSC	0.766667	HSC MPP	Hematopoietic Stem Cell	HSC	HSC	-0.0352367	0.0956445	0.0650041	0.460472	0.257041	0.076414	0.289505	-0.0880118	-0.0891225	0.264305	0.497263	0.484696	-0.0954818	-0.228242
TTGAGTGCATATGCGT-1-1	HSC	0.933333	HSC MPP	Hematopoietic Stem Cell	HSC	HSC	0.0579152	0.154651	0.098829	-0.164819	0.152968	-0.214223	0.32618	-0.00966954	0.000402898	0.212975	-0.278019	0.134642	-0.0210603	-0.142653
TTGCTGCTCGGCTCTT-1-1	MPP-MyLy	0.6	HSC MPP	Multipotent Progenitor - Myelo-Lymphoid Primed	HSC	HSC	-0.168851	-0.0850594	-0.3147	0.186055	-0.00784273	-0.133781	0.00395561	-0.127229	0.0680365	0.0276839	-0.0449383	0.0964576	-0.184692	-0.275966
TTGGATGCAAACTCTG-1-1	MPP-MyLy	0.833333	HSC MPP	Multipotent Progenitor - Myelo-Lymphoid Primed	HSC	HSC	-0.0315738	0.53321	-0.0192843	0.291939	0.0100141	0.0660031	0.616632	-0.161883	-0.425683	0.653964	0.48673	0.0761996	0.311567	-0.173786
TTGGGTATCCTAGAGT-1-1	MPP-MyLy	0.6	HSC MPP	Multipotent Progenitor - Myelo-Lymphoid Primed	HSC	HSC	0.196235	0.403549	-0.121338	0.222049	-0.0516624	-0.0796126	-0.217601	-0.0923911	-0.224498	0.0283395	-0.18497	0.0055155	-0.207378	-0.0401657
TTGGGTATCTTAAGGC-1-1	HSC	0.933333	HSC MPP	Hematopoietic Stem Cell	HSC	HSC	0.187501	-0.0433552	0.132204	0.431574	0.151827	-0.0159882	0.12911	-0.121934	-0.132894	0.25165	0.357009	0.299649	-0.0780773	0.334471
TTGTTCACAGCTGTCG-1-1	HSC	0.9	HSC MPP	Hematopoietic Stem Cell	HSC	HSC	-0.0180094	-0.0433724	0.010286	0.414909	-0.133504	-0.168393	0.435159	-0.0984476	-0.325408	0.222652	0.0573865	0.224665	0.0271019	-0.320114
TTGTTCAGTTCTCACC-1-1	LMPP	0.9	LMPP	Lympho-Myeloid Primed Progenitor	HSC	HSC	0.0559498	-0.00730756	0.0495531	0.0493789	-0.0539676	0.00582217	0.0351776	-0.0241707	-0.111919	0.227277	0.0339815	-0.00442608	0.0726136	0.144394
TTGTTGTTCAGCGGAA-1-1	HSC	0.866667	HSC MPP	Hematopoietic Stem Cell	HSC	HSC	0.335563	-0.186109	0.0716229	-0.0212971	0.137046	0.0532076	0.0809834	-0.0830231	-0.0707377	-0.0593681	0.109508	0.28199	-0.192347	-0.149637
TTGTTTGGTAGACACG-1-1	HSC	0.633333	HSC MPP	Hematopoietic Stem Cell	HSC	HSC	0.122538	0.00348886	0.0559763	0.593971	0.395953	-0.0728881	0.282611	-0.0203169	-0.25992	0.157299	0.162821	0.301257	0.243363	0.0675413
TTTACTGAGTCAGCCC-1-1	HSC	0.966667	HSC MPP	Hematopoietic Stem Cell	HSC	HSC	0.259651	-0.0293677	0.0624106	0.441676	0.145707	-0.263176	0.292861	-0.11209	-0.1868	0.25887	0.0158176	0.388722	-0.201757	0.161084
TTTACTGGTGGATGAC-1-1	HSC	0.9	HSC MPP	Hematopoietic Stem Cell	HSC	HSC	0.284992	-0.0741059	0.130129	0.63894	0.262487	-0.024487	0.285101	0.0165367	-0.188967	0.211188	0.0977037	0.0394912	0.107858	0.198372
TTTCACATCGGTCTGG-1-1	MPP-MyLy	0.566667	HSC MPP	Multipotent Progenitor - Myelo-Lymphoid Primed	HSC	HSC	0.329745	0.234428	-0.0600173	0.207289	0.203336	-0.0972137	0.282371	0.0390407	-0.301161	0.272381	-0.157329	0.245672	0.0124794	0.321678
TTTCCTCGTAATCAAG-1-1	MPP-MyLy	0.566667	HSC MPP	Multipotent Progenitor - Myelo-Lymphoid Primed	HSC	HSC	0.0428347	-0.0607507	-0.0589848	-0.0994877	-0.0909558	0.0695518	0.124996	-0.00314465	-0.181142	0.229384	0.11667	-0.072034	0.102387	-0.187307
TTTCCTCTCCACGGAC-1-1	HSC	0.866667	HSC MPP	Hematopoietic Stem Cell	HSC	HSC	0.153987	-0.0519215	-0.196531	-0.0165421	0.0067227	-0.0813486	0.349208	-0.0540123	0.138458	-0.074239	0.240661	0.183205	-0.140722	0.246284
TTTCGATAGGCAGTCA-1-1	HSC	1	HSC MPP	Hematopoietic Stem Cell	HSC	HSC	0.356407	-0.0329596	-0.190673	0.362208	0.158991	-0.224015	0.22381	-0.129045	-0.116361	0.287703	1.4269	0.58082	0.0993535	-0.148829
TTTGATCTCTCTCCGA-1-1	MPP-MyLy	0.4	HSC MPP	Multipotent Progenitor - Myelo-Lymphoid Primed	HSC	HSC	-0.0570597	-0.121616	-0.149984	-0.262843	-0.177399	-0.118577	0.0561151	-0.18268	-0.105514	-0.17086	0.0309229	-0.191797	-0.244626	-0.18549
AAACGAAGTGTCTTCC-1-1	MPP-MyLy	0.433333	HSC MPP	Multipotent Progenitor - Myelo-Lymphoid Primed	LMPP	Ly	-0.188542	0.152428	0.0400918	-0.177857	0.011087	-0.0290252	0.0110416	0.225741	0.0303045	0.0777016	0.10587	-0.0196703	0.0912218	-0.121387
AAACGCTGTTGACTGT-1-1	MPP-MyLy	0.566667	HSC MPP	Multipotent Progenitor - Myelo-Lymphoid Primed	LMPP	Ly	-0.0736147	-0.162317	-0.0632519	-0.408623	-0.125371	-0.0594307	0.155597	-0.0866274	-0.36839	-0.223505	-0.214175	-0.466085	-0.103896	-0.126857
AAAGAACCACCGTGCA-1-1	MPP-MyLy	0.5	HSC MPP	Multipotent Progenitor - Myelo-Lymphoid Primed	LMPP	Ly	0.0722689	0.049865	0.0027572	0.161933	0.0154401	-0.0506771	-0.0420647	-0.0493882	-0.079265	0.210597	0.0149714	0.286772	-0.104021	-0.190088
AAAGAACCAGAGAAAG-1-1	LMPP	0.533333	LMPP	Lympho-Myeloid Primed Progenitor	LMPP	Ly	0.178615	0.0315077	-0.0668658	-0.00338192	-0.226791	-0.288387	-0.0209853	0.110191	0.121281	-0.0765435	-0.149118	-0.169232	-0.164597	-0.18465
AAAGAACCATCTAGAC-1-1	LMPP	1	LMPP	Lympho-Myeloid Primed Progenitor	LMPP	Ly	0.144314	0.114268	-0.066968	0.00205699	0.0990383	0.121651	-0.0593077	-0.110471	-0.112458	-0.0410781	-0.161029	0.00537801	0.127278	0.0193494
AAAGAACGTGATCGTT-1-1	LMPP	0.666667	LMPP	Lympho-Myeloid Primed Progenitor	LMPP	Ly	-0.171172	-0.00516432	-0.274294	0.0565026	0.112799	-0.0599662	-0.0713653	-0.122421	-0.139639	0.0702163	-0.129928	0.00528895	-0.255637	-0.0924578
AAAGGATCAAGTTTGC-1-1	LMPP	0.733333	LMPP	Lympho-Myeloid Primed Progenitor	LMPP	Ly	-0.0598104	0.128715	-0.198698	0.211062	0.0825501	0.312849	0.447151	-0.113903	0.10127	-0.0235973	0.0544747	0.133496	0.101163	-0.0413854
AAAGGGCCACCGTGGT-1-1					LMPP	Ly	-0.0791691	-0.343668	0.0139787	0.17515	-0.108024	-0.181944	0.16151	-0.148911	-0.298793	-0.232492	0.143115	-0.195467	-0.1523	-0.1715
AAAGGGCGTGCCCTTT-1-1	LMPP	0.533333	LMPP	Lympho-Myeloid Primed Progenitor	LMPP	Ly	0.0757551	0.330251	-0.132433	0.188209	0.108616	-0.0446587	-0.00281115	-0.0832546	0.140478	0.0165985	-0.182061	0.107278	0.0407474	-0.248505
AAAGGGCGTGGTACAG-1-1	LMPP	0.833333	LMPP	Lympho-Myeloid Primed Progenitor	LMPP	Ly	0.294646	0.164822	-0.148429	-0.0133123	0.131453	0.05504	0.0500031	0.0141522	-0.0201611	0.376999	-0.177734	0.290859	-0.0302793	-0.190477
AAAGGTACAATTGTGC-1-1	MPP-MyLy	0.466667	HSC MPP	Multipotent Progenitor - Myelo-Lymphoid Primed	LMPP	Ly	0.0505439	-0.0674829	-0.110091	-0.0278382	0.00208234	0.0451278	0.0394232	-0.133723	-0.12939	-0.0641177	-0.115407	-0.0992017	0.00600267	0.045395
AAAGTCCTCATGCCCT-1-1	MPP-MkEry	0.666667	HSC MPP	Multipotent Progenitor - Megakaryocyte-Erythroid Primed	LMPP	Ly	-0.0426001	-0.128536	0.0498316	0.00714944	0.120988	0.0385492	0.116045	0.199018	0.00133065	0.134157	-0.13123	0.163494	-0.0410624	-0.290172
AAAGTGATCCTGCCAT-1-1	HSC	1	HSC MPP	Hematopoietic Stem Cell	LMPP	Ly	0.073528	0.511227	-0.194501	0.463859	0.165117	0.0585057	0.196952	0.030962	0.0628985	0.0585338	-0.00460321	0.184687	0.0344655	0.355308
AACAACCAGCGCTTCG-1-1	LMPP	0.8	LMPP	Lympho-Myeloid Primed Progenitor	LMPP	Ly	-0.271833	0.106605	0.000583221	0.344132	0.0645483	-0.140401	-0.0581772	-0.153883	0.0425165	-0.0864355	0.134787	0.190453	0.0563508	-0.138444
AACAACCGTAGCGCCT-1-1	LMPP	0.966667	LMPP	Lympho-Myeloid Primed Progenitor	LMPP	Ly	0.100811	-0.0769066	0.0474916	0.267198	-0.00650338	-0.144878	0.224374	-0.00692576	-0.126549	0.237041	0.00617152	0.0502558	0.258876	0.830279
AACAAGAGTCGAAACG-1-1	LMPP	0.966667	LMPP	Lympho-Myeloid Primed Progenitor	LMPP	Ly	-0.0948766	0.0640361	0.170613	-0.118752	0.0866447	-0.167989	0.41065	-0.185662	-0.160401	-0.105742	-0.0587148	-0.075953	-0.00156032	0.242804
AACAAGATCTAGGCAT-1-1	MPP-MyLy	0.6	HSC MPP	Multipotent Progenitor - Myelo-Lymphoid Primed	LMPP	Ly	0.109784	0.245936	0.0657298	0.202292	0.0442282	0.0902942	0.131386	-0.0416819	0.0527989	0.080549	0.165178	-0.0364585	0.00731414	0.0282828
AACACACAGCACTGGA-1-1	HSC	1	HSC MPP	Hematopoietic Stem Cell	LMPP	Ly	0.114848	0.308547	0.18549	0.719623	0.49188	-0.0814692	0.310275	-0.109822	-0.248194	0.276936	0.0137464	0.586009	0.129294	-0.359939
AACACACTCCGTTGGG-1-1	Cycling Progenitor	0.533333	Cycling Progenitor	Cycling Progenitor	LMPP	Ly	-0.16578	-0.171204	0.0253849	0.437175	-0.0193018	0.0363196	-0.0693299	-0.109413	-0.134499	0.135959	0.465349	0.0871151	-0.213021	0.202337
AACCAACGTTTCCCAC-1-1	Early GMP	1	Early GMP	Early Granulocyte-Monocyte Progenitor	LMPP	Ly	0.256915	-0.0473977	-0.120786	-0.0037321	0.0777067	-0.0931746	0.0351738	0.0728276	-0.0249462	-0.0653585	-0.115091	-0.148019	0.0852236	0.0806939
AACCAACTCGCTCTAC-1-1	MPP-MyLy	0.533333	HSC MPP	Multipotent Progenitor - Myelo-Lymphoid Primed	LMPP	Ly	-0.127295	0.038616	-0.137218	0.673717	0.240625	-0.222444	0.459048	-0.198609	-0.0385147	0.0288797	0.0820264	0.0171573	-0.178635	-0.245754
AACCACAGTCTACACA-1-1	Early GMP	0.933333	Early GMP	Early Granulocyte-Monocyte Progenitor	LMPP	Ly	-0.17856	0.162494	0.00384987	-0.0650636	-0.139701	-0.225544	-0.101759	-0.148023	0.096887	0.10991	0.109285	0.16467	-0.054239	-0.204419
AACCACATCGGTCAGC-1-1	Early GMP	0.933333	Early GMP	Early Granulocyte-Monocyte Progenitor	LMPP	Ly	0.101504	0.287321	0.00473245	0.14106	0.118391	-0.0317893	-0.0100285	-0.01294	-0.209871	0.19191	0.0551289	0.00930848	0.122327	-0.191925
AACCATGGTATTCCTT-1-1					LMPP	Ly	0.224293	-0.0471588	-0.0309702	-0.432189	-0.316242	0.163194	-0.0593642	0.0338938	0.217152	-0.282824	-0.164083	-0.154186	-0.238095	-0.0281477
AACCATGTCCAAGAGG-1-1	LMPP	0.633333	LMPP	Lympho-Myeloid Primed Progenitor	LMPP	Ly	-0.0273842	0.194449	-0.0303174	0.456258	0.0314153	-0.0256132	0.121424	-0.0100977	-0.309199	0.127229	0.609199	0.113187	0.0686477	-0.260412
AACCCAATCGCCAGAC-1-1	LMPP	0.9	LMPP	Lympho-Myeloid Primed Progenitor	LMPP	Ly	-0.236332	-0.166719	-0.16735	0.0177675	-0.0546158	-0.0683432	0.0181227	-0.114625	0.103713	0.167746	0.291239	0.237119	-0.0778283	-0.132407
AACCCAATCGTAGGAG-1-1	LMPP	0.4	LMPP	Lympho-Myeloid Primed Progenitor	LMPP	Ly	-0.184232	0.00245574	-0.0934294	0.0469215	0.0592409	-0.294519	0.052926	-0.131275	0.194987	0.143681	-0.148869	0.0924349	0.0276078	0.27382
AACCTGAGTCACAGAG-1-1	LMPP	0.8	LMPP	Lympho-Myeloid Primed Progenitor	LMPP	Ly	0.00748364	-0.223602	-0.090638	-0.229349	-0.0950117	-0.0269235	0.00994742	-0.0809215	0.166006	0.0385373	0.133116	-0.128838	0.0327063	0.108979
AACCTTTAGGCACTAG-1-1	Early GMP	1	Early GMP	Early Granulocyte-Monocyte Progenitor	LMPP	Ly	0.107265	0.202585	0.00436883	0.00831888	-0.0708102	-0.116895	0.0233167	-0.0173936	-0.0148851	-0.066716	0.635254	-0.0606569	0.00478441	-0.0704443
AACGGGAAGCAGCACA-1-1	Early GMP	0.8	Early GMP	Early Granulocyte-Monocyte Progenitor	LMPP	Ly	0.104245	-0.100563	0.0501508	0.102689	-0.0386231	0.0734842	0.0858565	-0.00550563	-0.0619415	0.0689282	-0.0737513	-0.0123641	0.112326	0.05772
AACGTCAAGCCTGTCG-1-1	LMPP	0.933333	LMPP	Lympho-Myeloid Primed Progenitor	LMPP	Ly	-0.119165	0.338077	-0.212691	0.319052	-0.106819	-0.0482221	0.262252	-0.154221	0.0456852	0.157603	0.420216	0.0525455	0.166349	-0.311707
AACTTCTAGTAGAGTT-1-1	HSC	0.866667	HSC MPP	Hematopoietic Stem Cell	LMPP	Ly	-0.26822	0.0577227	0.00881247	-0.15615	-0.0567442	-0.0551496	0.170704	-0.0207348	0.13516	0.106704	0.134659	0.15233	-0.0203385	-0.231363
AAGAACAGTCTCTCCA-1-1	LMPP	0.833333	LMPP	Lympho-Myeloid Primed Progenitor	LMPP	Ly	0.342828	0.00512724	-0.229122	-0.498269	-0.0883004	-0.259788	-0.331291	0.0927678	0.400542	-0.060929	0.210896	-0.578281	-0.0184031	0.209178
AAGACTCTCTTAGCCC-1-1	HSC	0.666667	HSC MPP	Hematopoietic Stem Cell	LMPP	Ly	-0.203382	0.0337255	-0.00692436	0.403774	0.318137	-0.205962	0.164174	-0.0368436	-0.159262	0.156829	0.372765	0.115906	0.0560536	-0.039471
AAGATAGAGACTACCT-1-1					LMPP	Ly	0.273324	-0.330262	-0.0754309	-0.558899	-0.0783601	0.0103927	-0.121291	0.35665	-0.0318926	-0.459029	-0.136524	-0.459701	-0.250227	-0.00345554
AAGATAGGTAAGGTCG-1-1	LMPP	0.533333	LMPP	Lympho-Myeloid Primed Progenitor	LMPP	Ly	-0.0601426	-0.137738	-0.0357545	-0.122721	0.28394	-0.0743668	0.191793	-0.075634	-0.0982166	0.162047	-0.174613	-0.0311964	0.106686	-0.23806
AAGCATCTCGCTAGCG-1-1	LMPP	0.733333	LMPP	Lympho-Myeloid Primed Progenitor	LMPP	Ly	-0.183551	0.185835	-0.082668	0.0788958	-0.165122	0.0323655	-0.0448893	-0.167605	0.0228465	0.0485753	0.137226	0.200541	0.00566769	-0.189401
AAGCCATCAATCCAGT-1-1	LMPP	0.9	LMPP	Lympho-Myeloid Primed Progenitor	LMPP	Ly	-0.00672776	0.0152169	-0.295833	-0.0928462	-0.237226	-0.190334	0.124535	-0.198167	0.0665319	-0.161548	-0.231825	0.0503834	-0.0111694	4.50887
AAGCGAGGTGTAGCAG-1-1	Early GMP	0.9	Early GMP	Early Granulocyte-Monocyte Progenitor	LMPP	Ly	0.224423	0.402064	-0.170095	-0.107363	-0.0418092	0.0276901	0.131636	0.0260491	-0.0706449	0.1745	-0.146103	0.0872034	0.164385	-0.27293
AAGGAATAGCCAAGTG-1-1	Early GMP	0.451613	Early GMP	Early Granulocyte-Monocyte Progenitor	LMPP	Ly	0.0842764	-0.17953	0.0186916	-0.344082	-0.000774025	-0.0110304	0.00930001	-0.0159013	-0.17534	-0.181711	-0.113466	-0.199836	-0.0522658	0.113352
AAGGAATCACCGGCTA-1-1	MPP-MyLy	0.6	HSC MPP	Multipotent Progenitor - Myelo-Lymphoid Primed	LMPP	Ly	0.233158	0.028576	-0.143314	0.039909	0.0866038	-0.0608026	0.0579459	0.0195876	-0.056465	0.102182	-0.0770657	-0.026515	0.0910635	-0.179099
AAGGAATGTGTCCCTT-1-1	LMPP	0.4	LMPP	Lympho-Myeloid Primed Progenitor	LMPP	Ly	-0.0112613	-0.173839	-0.0989287	-0.231581	0.0864374	-0.201344	-0.0125527	-0.0669605	-0.154447	0.042738	-0.18626	0.0304635	0.15231	-0.0107669
AAGGTAAAGCATGCAG-1-1	LMPP	0.866667	LMPP	Lympho-Myeloid Primed Progenitor	LMPP	Ly	-0.0688044	-0.0436085	-0.129828	0.00458299	-0.0419702	-0.212018	0.103282	-0.0780909	-0.0818047	0.0052293	0.109097	0.10029	0.097334	-0.190611
AAGGTAACATCCGTTC-1-1	LMPP	0.8	LMPP	Lympho-Myeloid Primed Progenitor	LMPP	Ly	0.149331	0.0172092	-0.114792	-0.177537	0.0319378	-0.156006	0.106798	-0.00291779	-0.195602	-0.125507	-0.0169297	-0.0434667	0.152503	-0.168933
AAGTTCGCAGAGTCAG-1-1	LMPP	0.903226	LMPP	Lympho-Myeloid Primed Progenitor	LMPP	Ly	0.112483	0.144872	-0.0838633	0.147732	0.0325444	-0.270521	0.333651	0.0451227	-0.0811693	0.14529	0.0124908	0.0157867	0.016962	-0.0782302
AAGTTCGTCGAGAAGC-1-1	LMPP	0.533333	LMPP	Lympho-Myeloid Primed Progenitor	LMPP	Ly	0.0394788	0.0766785	-0.0070108	0.419258	0.0641131	-0.103522	0.00515831	-0.052528	-0.206851	-0.0792728	-0.0150711	0.0272545	0.0351549	0.1398
AATAGAGGTCTAACGT-1-1	LMPP	0.833333	LMPP	Lympho-Myeloid Primed Progenitor	LMPP	Ly	0.103147	0.243596	0.114041	-0.0715586	-0.0991713	-0.157376	0.0463736	-0.12431	0.00180202	0.0757904	-0.154099	0.182794	-0.0552242	-0.289002
AATCACGAGGATAATC-1-1	Early GMP	0.733333	Early GMP	Early Granulocyte-Monocyte Progenitor	LMPP	Ly	0.017623	-0.0662812	0.041989	-0.208995	0.0999574	-0.0903262	-0.0999386	-0.0427621	-0.0352113	-0.0389869	0.0323399	0.0392834	-0.0683995	0.222373
AATGAAGTCATGAAAG-1-1	LMPP	0.866667	LMPP	Lympho-Myeloid Primed Progenitor	LMPP	Ly	0.701251	0.0929583	-0.145406	-0.144376	0.0554884	-0.110108	-0.157893	0.158419	0.172027	-0.0218307	-0.186175	-0.347885	-0.036398	0.23588
AATGGAACATGCAGCC-1-1	Early GMP	0.7	Early GMP	Early Granulocyte-Monocyte Progenitor	LMPP	Ly	-0.213799	0.0140515	-0.0558658	0.158435	-0.0459847	-0.228977	0.094489	-0.0221347	-0.0669313	-0.0642094	0.275184	0.0396457	-0.007511	-0.0742558
AATGGAAGTAAGGTCG-1-1	LMPP	0.733333	LMPP	Lympho-Myeloid Primed Progenitor	LMPP	Ly	0.0278253	-0.0620531	-0.0900869	-0.324757	0.0966692	-0.1709	-0.0610901	-0.0917935	0.0463462	0.0134881	0.00463711	0.15037	0.0237298	0.0185826
AATGGCTCAATTGAGA-1-1	LMPP	0.666667	LMPP	Lympho-Myeloid Primed Progenitor	LMPP	Ly	0.0421477	0.0593497	0.289975	-0.110965	-0.0042314	-0.127969	0.028033	-0.00425458	0.00298055	0.00459127	-0.215672	-0.00412374	0.0772445	-0.218438
AATTTCCAGAACGTGC-1-1	HSC	0.433333	HSC MPP	Hematopoietic Stem Cell	LMPP	Ly	-0.245702	-0.00692592	-0.149621	0.106118	0.0351905	-0.222489	0.303824	0.240623	-0.294019	0.0955132	-0.310175	0.235943	-0.0590089	-0.0298521
AATTTCCGTACACTCA-1-1	MPP-MyLy	0.533333	HSC MPP	Multipotent Progenitor - Myelo-Lymphoid Primed	LMPP	Ly	0.324287	0.00804806	0.120522	0.0139577	-0.0824636	-0.03353	-0.106159	-0.0426342	0.0726549	-0.022015	-0.164362	-0.0892113	0.0951551	-0.124513
AATTTCCTCTGCACCT-1-1	LMPP	0.966667	LMPP	Lympho-Myeloid Primed Progenitor	LMPP	Ly	0.0569163	0.216556	0.0895081	0.13441	0.332849	0.0251459	-0.161623	0.0507237	0.0611188	0.0980009	-0.148933	0.091133	0.158073	-0.194116
ACAACCAGTGCATTTG-1-1	Early GMP	0.548387	Early GMP	Early Granulocyte-Monocyte Progenitor	LMPP	Ly	0.0686612	-0.161689	-0.00409463	-0.00268283	-0.193809	-0.0452683	-0.0669326	-0.0330919	0.153611	-0.154094	0.226407	0.0223534	-0.0354305	0.0334171
ACAACCATCGGCGATC-1-1	MPP-MyLy	0.433333	HSC MPP	Multipotent Progenitor - Myelo-Lymphoid Primed	LMPP	Ly	-0.264668	-0.252223	0.494557	-0.0224978	0.0872265	-0.148	-0.125872	-0.147333	-0.188914	0.0930238	-0.195629	-0.141766	-0.0888365	-0.310189
ACAAGCTGTTCACGAT-1-1	MPP-MyLy	0.5	HSC MPP	Multipotent Progenitor - Myelo-Lymphoid Primed	LMPP	Ly	-0.0422186	0.0657252	-0.0383409	0.00433089	-0.091854	-0.187738	0.431199	-0.0745385	0.0238768	-0.117266	-0.0489052	-0.271178	-0.101421	-0.2136
ACACAGTCATCCCACT-1-1	LMPP	0.533333	LMPP	Lympho-Myeloid Primed Progenitor	LMPP	Ly	-0.138477	-0.193681	0.0482333	-0.343097	-0.18366	-0.0253876	-0.0156659	-0.000181578	0.00566518	0.00131299	0.269994	-0.102382	0.183093	-0.130589
ACACAGTTCCCGAGTG-1-1	Cycling Progenitor	0.4	Cycling Progenitor	Cycling Progenitor	LMPP	Ly	-0.0802624	0.597984	0.0176173	-0.0757724	-0.121604	0.136353	0.115109	-0.0649191	-0.0414282	0.0477691	-0.158059	-0.179269	0.109234	-0.132954
ACACCAACAATGGCCC-1-1	Early GMP	0.566667	Early GMP	Early Granulocyte-Monocyte Progenitor	LMPP	Ly	0.0741708	-0.0336443	-0.0633779	-0.0215036	0.0642424	-0.209215	-0.154591	0.138495	-0.00467972	-0.0761698	-0.0786143	-0.068796	-0.0491694	-0.182664
ACACGCGGTTTGTTCT-1-1	Early GMP	0.548387	Early GMP	Early Granulocyte-Monocyte Progenitor	LMPP	Ly	-0.0900479	0.294701	-0.109118	-0.12771	-0.0292508	0.0851689	0.064488	-0.185044	-0.0414109	0.0636018	-0.318825	-0.0135609	-0.148905	-0.175019
ACACGCGTCCGGTAAT-1-1	LMPP	0.8	LMPP	Lympho-Myeloid Primed Progenitor	LMPP	Ly	-0.0129289	0.106103	-0.112404	0.204693	0.144912	-0.133324	0.122975	-0.0903835	0.100126	0.00157294	0.192232	-0.0110871	0.0946479	-0.207487
ACACTGACAGCGAGTA-1-1	Early GMP	0.966667	Early GMP	Early Granulocyte-Monocyte Progenitor	LMPP	Ly	0.0664306	0.371943	0.370421	-0.146726	0.184744	0.021888	-0.0290117	-0.0672596	-0.0235746	0.0854321	-0.21042	0.113339	0.00564898	0.0778585
ACACTGAGTAAGTCAA-1-1	Early GMP	0.6	Early GMP	Early Granulocyte-Monocyte Progenitor	LMPP	Ly	-0.113312	-0.162591	-0.24182	-0.0404917	-0.0298295	-0.112465	-0.0831804	-0.224153	0.00462154	-0.0888377	-0.17036	0.0449429	0.0862564	-0.258779
ACAGAAAGTTTCGACA-1-1	MLP	0.566667	Early Lymphoid	Multilymphoid Progenitor	LMPP	Ly	0.200313	0.212456	-0.0247484	-0.255683	-0.125145	-0.125949	-0.231676	0.00518245	-0.0773406	-0.0990018	0.0456231	-0.490739	0.0854183	0.127995
ACAGAAATCATGCCGG-1-1	MPP-MyLy	0.4	HSC MPP	Multipotent Progenitor - Myelo-Lymphoid Primed	LMPP	Ly	-0.186418	-0.345624	-0.123762	-0.0297821	-0.191482	-0.0999339	-0.147979	-0.141142	-0.234649	-0.227206	-0.177558	-0.180878	-0.316008	-0.19061
ACAGAAATCTAACGGT-1-1	MPP-MyLy	0.4	HSC MPP	Multipotent Progenitor - Myelo-Lymphoid Primed	LMPP	Ly	-0.153324	0.00902466	0.0923466	0.193965	0.246267	0.42086	0.107377	0.0744475	0.0241733	0.227046	0.222101	-0.0355307	0.112726	0.301653
ACAGCCGCAGGCGATA-1-1	LMPP	0.833333	LMPP	Lympho-Myeloid Primed Progenitor	LMPP	Ly	-0.119421	-0.196874	-0.0686262	0.0496065	-0.142404	-0.330185	-0.297307	-0.111302	-0.077219	0.0675704	0.084603	0.255206	-0.124694	-0.354032
ACAGCCGGTTGAATCC-1-1	MPP-MkEry	0.4	HSC MPP	Multipotent Progenitor - Megakaryocyte-Erythroid Primed	LMPP	Ly	-0.137595	-0.191401	-0.548468	0.00798881	-0.0334731	-0.117084	0.0559362	-0.088453	-0.213108	-0.217712	0.615473	0.0211148	-0.228708	0.1225
ACAGGGAGTCGATGCC-1-1	LMPP	0.966667	LMPP	Lympho-Myeloid Primed Progenitor	LMPP	Ly	0.184516	0.099683	0.096214	-0.185412	-0.127857	0.0584003	0.0966633	0.00258983	-0.178479	-0.202869	-0.18957	-0.0650676	0.0616082	-0.10013
ACATCCCAGGCACCAA-1-1	Cycling Progenitor	0.419355	Cycling Progenitor	Cycling Progenitor	LMPP	Ly	-0.0230677	-0.159469	0.0127139	-0.111883	-0.147808	-0.151732	-0.128449	0.0343967	0.272365	0.0859425	0.278677	0.213946	0.0667221	-0.249056
ACATCCCGTGATACCT-1-1	LMPP	0.866667	LMPP	Lympho-Myeloid Primed Progenitor	LMPP	Ly	-0.0448347	0.145708	-0.211432	0.22452	0.106221	-0.0598053	0.0979904	-0.0620323	-0.0802572	0.0955344	0.210978	-0.0466824	-0.0106759	-0.0650463
ACATCGAGTTACGTAC-1-1	Early GMP	1	Early GMP	Early Granulocyte-Monocyte Progenitor	LMPP	Ly	0.321751	0.0705662	-0.0291617	0.0105026	0.437888	0.0971226	0.133477	-0.00892462	0.0287196	0.155599	-0.160803	0.356004	0.236406	-0.203385
ACATGCAGTTATTCCT-1-1	LMPP	0.566667	LMPP	Lympho-Myeloid Primed Progenitor	LMPP	Ly	-0.151959	0.204293	-0.100011	0.0275328	0.0116426	-0.0926528	-0.0106622	-0.0850873	0.0528746	-0.0544406	-0.122433	-0.0545481	-0.074658	-0.192846
ACCAAACGTACCTAGT-1-1	Early GMP	0.666667	Early GMP	Early Granulocyte-Monocyte Progenitor	LMPP	Ly	-0.0680932	-0.0299472	0.0859774	-0.0501886	0.00209145	-0.0825677	-0.117592	-0.0567043	-0.134009	-0.214997	0.100107	-0.0368949	-0.0772407	-0.145848
ACCAACAGTCTAATCG-1-1	Early GMP	0.7	Early GMP	Early Granulocyte-Monocyte Progenitor	LMPP	Ly	0.0639141	0.0956376	0.0110415	0.017968	0.102826	0.202362	-0.0768076	0.0476107	0.203552	0.182145	0.0426689	0.0159411	0.0686978	-0.186339
ACCACAAAGTACGAGC-1-1	LMPP	0.566667	LMPP	Lympho-Myeloid Primed Progenitor	LMPP	Ly	-0.138339	-0.0282597	0.157636	0.300562	0.230459	-0.222493	0.200971	-0.115659	0.0418527	0.312429	-0.00481039	0.404317	-0.00732255	-0.0985209
ACCATTTCAGGCCTGT-1-1	LMPP	0.933333	LMPP	Lympho-Myeloid Primed Progenitor	LMPP	Ly	-0.0881534	0.173952	-0.0807025	0.110939	-0.092095	0.144086	0.0811735	-0.0245034	-0.00300444	0.154948	0.33018	-0.0263832	0.132603	-0.24811
ACCCAAACAACGTTAC-1-1	Early GMP	0.433333	Early GMP	Early Granulocyte-Monocyte Progenitor	LMPP	Ly	0.0347469	0.218376	0.0196972	0.00788979	-0.0226559	-0.132802	-0.0343103	-0.0155984	-0.0204915	0.0463236	0.260769	0.172766	0.00805832	0.132195
ACCCTCAAGCTCACTA-1-1	Early GMP	0.4	Early GMP	Early Granulocyte-Monocyte Progenitor	LMPP	Ly	-0.0907356	0.516422	-0.068435	-0.0390807	0.0629692	-0.209939	-0.0505103	0.0143022	0.144201	0.105529	-0.0700189	-0.00826888	0.179448	-0.228326
ACCCTCACAACACAGG-1-1	LMPP	0.5	LMPP	Lympho-Myeloid Primed Progenitor	LMPP	Ly	0.112106	0.34415	-0.0495376	-0.23383	0.0537405	0.230462	-0.148184	-0.0299866	-0.202477	0.00311437	-0.0204887	0.0306727	-0.01053	-0.0828081
ACCCTCAGTGGTCCGT-1-1	Cycling Progenitor	0.933333	Cycling Progenitor	Cycling Progenitor	LMPP	Ly	-0.196128	0.144491	-0.0178154	0.185818	-0.0759416	-0.0667959	0.162015	-0.135861	-0.0979076	0.0139192	0.258193	0.0928532	-0.078045	0.0750997
ACCCTTGTCGAAATCC-1-1	MPP-MyLy	0.5	HSC MPP	Multipotent Progenitor - Myelo-Lymphoid Primed	LMPP	Ly	0.116291	0.347017	0.00845922	0.220402	-0.120187	-0.327976	-0.126456	-0.164691	0.0785897	0.135224	-0.116938	0.213929	0.120027	-0.195048
ACCCTTGTCGGATAAA-1-1	MPP-MyLy	0.466667	HSC MPP	Multipotent Progenitor - Myelo-Lymphoid Primed	LMPP	Ly	-0.0994105	0.0643364	-0.220127	0.176079	0.130115	0.0931373	0.43659	-0.0880555	0.0228006	0.233603	-0.0356542	0.175528	0.0749808	-0.156142
ACCGTTCGTGTTAAAG-1-1					LMPP	Ly	-0.105635	-0.256735	0.102394	-0.11695	-0.0010261	-0.116985	-0.0213857	0.00301578	-0.213879	0.00270039	-0.011241	-0.0828002	-0.136087	-0.229381
ACCGTTCGTTGCCAAT-1-1	LMPP	0.8	LMPP	Lympho-Myeloid Primed Progenitor	LMPP	Ly	-0.0681378	0.00406133	0.00523701	0.0370539	-0.0245436	-0.209973	0.0712276	0.0339881	-0.0786805	0.137858	0.5722	0.0604763	0.124474	-0.099409
ACCGTTCTCACATTGG-1-1	LMPP	0.633333	LMPP	Lympho-Myeloid Primed Progenitor	LMPP	Ly	0.109764	0.0541173	-0.0414808	0.0541046	0.123358	-0.179093	0.0361127	0.116216	0.235733	-0.0215903	0.289607	0.118843	0.0736328	0.287312
ACCTACCAGCATCAAA-1-1	LMPP	0.766667	LMPP	Lympho-Myeloid Primed Progenitor	LMPP	Ly	-0.0318085	0.157281	0.00986165	0.243363	0.409636	-0.0728356	-0.0313474	0.0634587	0.0986308	0.140874	-0.107421	0.124651	-0.0318283	-0.144634
ACCTACCAGGTACCTT-1-1	MPP-MyLy	0.333333	HSC MPP	Multipotent Progenitor - Myelo-Lymphoid Primed	LMPP	Ly	-0.100146	-0.0905036	-0.136194	0.108606	-0.0380451	0.017701	0.103256	-0.136105	-0.168195	0.0250787	-0.00552094	0.101805	-0.00819511	-0.220794
ACGATGTGTACAGCGA-1-1	HSC	0.5	HSC MPP	Hematopoietic Stem Cell	LMPP	Ly	0.115884	0.0338725	-0.0733237	-0.0517678	-0.0299116	-0.119466	-0.0219707	-0.128414	-0.109128	0.0109475	1.20575	0.402956	-0.127351	-0.212575
ACGCACGCACACAGCC-1-1	LMPP	0.833333	LMPP	Lympho-Myeloid Primed Progenitor	LMPP	Ly	-0.0556246	-0.0752924	0.218784	0.375272	0.0123624	-0.247688	-0.117311	-0.0552517	-0.0423038	-0.0543157	-0.163292	-0.0933889	-0.214603	0.00939988
ACGCACGGTTGCGAAG-1-1	Early GMP	0.633333	Early GMP	Early Granulocyte-Monocyte Progenitor	LMPP	Ly	-0.0366303	0.139486	-0.0177574	-0.308888	-0.126909	0.229034	-0.11567	-0.0693712	0.178694	0.0249796	-0.16831	-0.108173	0.0706129	-0.165284
ACGGGTCGTCTTGTCC-1-1	MPP-MyLy	0.633333	HSC MPP	Multipotent Progenitor - Myelo-Lymphoid Primed	LMPP	Ly	0.415429	-0.0118796	0.0506354	-0.309923	0.0752395	-0.0194491	0.0763544	0.176926	-0.154169	0.123421	-0.134619	0.119658	0.0419655	0.359391
ACGGTCGGTCTGCAAT-1-1	MPP-MyLy	0.766667	HSC MPP	Multipotent Progenitor - Myelo-Lymphoid Primed	LMPP	Ly	-0.217175	0.118037	-0.0834197	-0.0109512	0.084772	-0.0966422	0.0863995	-0.176335	-0.197619	-0.00401213	-0.0967184	0.107754	-0.0861925	-0.0496924
ACGGTCGTCCATTTGT-1-1	Early GMP	0.533333	Early GMP	Early Granulocyte-Monocyte Progenitor	LMPP	Ly	0.161774	0.0347537	-0.134207	-0.111307	0.171841	-0.172676	-0.0528861	-0.0518462	0.0443685	0.105713	-0.0634412	0.12894	0.195595	-0.165042
ACGGTTAAGACGATAT-1-1	MPP-MkEry	0.366667	HSC MPP	Multipotent Progenitor - Megakaryocyte-Erythroid Primed	LMPP	Ly	0.00723497	-0.1352	-0.154605	-0.0300207	-0.0935491	-0.132403	0.0111806	-0.099558	0.184235	0.0356491	-0.129441	0.104939	-0.0793867	-0.232766
ACGGTTAAGGCATCAG-1-1	MPP-MyLy	0.633333	HSC MPP	Multipotent Progenitor - Myelo-Lymphoid Primed	LMPP	Ly	0.158461	0.317814	0.0878065	0.454634	0.170352	-0.160602	0.315239	0.0928633	-0.162508	0.147699	0.00542206	0.45384	0.0686789	0.0990049
ACGTAACGTGCACATT-1-1	LMPP	0.6	LMPP	Lympho-Myeloid Primed Progenitor	LMPP	Ly	-0.00870422	0.282605	-0.00802582	-0.35448	-0.0715575	-0.0617676	-0.0734549	0.0780561	-0.291692	0.0757633	0.0219665	-0.260398	0.0377557	-0.197601
ACGTACATCCTACGAA-1-1	LMPP	0.8	LMPP	Lympho-Myeloid Primed Progenitor	LMPP	Ly	0.126102	0.132676	-0.190413	-0.0855852	-0.210517	-0.233052	-0.184847	-0.0633675	0.0454639	-0.111885	-0.0714931	-0.174444	-0.0362368	0.0894994
ACGTCCTAGATTCGAA-1-1	LMPP	0.833333	LMPP	Lympho-Myeloid Primed Progenitor	LMPP	Ly	0.00523905	0.365227	-0.190772	-0.304739	0.303807	-0.158621	0.0243102	0.0844974	-0.126601	0.347041	-0.0242693	0.551878	0.260886	-0.193904
ACGTCCTCAGGGATAC-1-1	LMPP	0.833333	LMPP	Lympho-Myeloid Primed Progenitor	LMPP	Ly	0.0241898	0.215178	0.143938	0.279604	-0.0883299	-0.19682	-0.0265522	-0.0632838	-0.0231248	0.192989	0.325803	-0.0260594	4.39726e-05	-0.239829
ACGTTCCAGTGTTGTC-1-1	LMPP	0.933333	LMPP	Lympho-Myeloid Primed Progenitor	LMPP	Ly	0.0799335	0.282633	-0.214216	-0.0920748	0.105781	-0.112268	0.115727	-0.0567506	-0.142405	-0.0128223	0.767452	0.217998	0.160087	-0.315089
ACGTTCCAGTTGAAGT-1-1	LMPP	0.833333	LMPP	Lympho-Myeloid Primed Progenitor	LMPP	Ly	-0.036277	0.177573	-0.117254	-0.046091	-0.268058	-0.141837	-0.068408	-0.00599606	-0.0056678	-0.187212	-0.150495	-0.174173	0.0119947	-0.136379
ACGTTCCCAGAGTTGG-1-1	CLP	0.466667	Early Lymphoid	Common Lymphoid Progenitor	LMPP	Ly	-0.0416686	0.208743	-0.195729	-0.0342827	-0.0645556	-0.0511693	-0.0423585	-0.0949975	-0.295795	0.111406	0.110505	-0.0437258	0.0769469	-0.241697
ACTACGAAGACATACA-1-1	Early GMP	0.933333	Early GMP	Early Granulocyte-Monocyte Progenitor	LMPP	Ly	-0.133594	-0.0839311	-0.106643	-0.0258602	0.238285	-0.22337	-0.015972	-0.0933811	0.0101166	0.000664447	0.230303	0.18989	-0.0305229	-0.26489
ACTACGACAGTTTCAG-1-1	HSC	0.9	HSC MPP	Hematopoietic Stem Cell	LMPP	Ly	-0.0663982	0.265977	0.0236869	0.39336	-0.0348759	-0.290117	0.00124007	-0.150702	-0.0559377	0.029162	0.0911118	-0.125972	-0.148474	-0.324929
ACTATGGAGGTAGGCT-1-1	Early GMP	0.866667	Early GMP	Early Granulocyte-Monocyte Progenitor	LMPP	Ly	-0.0514764	0.0284811	-0.035099	0.0259421	0.00905774	-0.163256	0.270864	0.00364968	-0.147281	0.0121174	-0.174981	-0.0981365	0.0438753	0.0980941
ACTATGGTCAACACCA-1-1	Cycling Progenitor	0.566667	Cycling Progenitor	Cycling Progenitor	LMPP	Ly	-0.0847758	-0.095478	-0.109144	-0.0799514	-0.128086	-0.0561915	-0.104256	-0.145618	0.258983	0.172945	-0.180449	0.195051	-0.0281977	-0.24667
ACTGTGAGTATCCTCC-1-1	LMPP	0.4	LMPP	Lympho-Myeloid Primed Progenitor	LMPP	Ly	0.0373594	0.129871	-0.11328	0.2084	0.0240612	0.0211261	0.229529	-0.046281	-0.225636	-0.0498658	-0.0451879	0.135987	-0.029522	0.268432
ACTGTGAGTTTCCCAC-1-1	LMPP	0.966667	LMPP	Lympho-Myeloid Primed Progenitor	LMPP	Ly	0.16144	0.172119	-0.218845	0.166816	-0.199199	0.0746626	-0.0485679	-0.0230635	0.000252697	0.0202099	-0.170487	0.00622164	0.0818372	-0.144315
ACTGTGATCCGCTTAC-1-1	LMPP	0.666667	LMPP	Lympho-Myeloid Primed Progenitor	LMPP	Ly	-0.0918076	0.187629	-0.193112	-0.0671516	-0.119184	0.0325899	-0.0016202	0.063744	0.00768188	0.0888171	-0.0463699	0.0280883	-0.0161599	-0.244745
ACTTAGGCAAACTCTG-1-1	HSC	0.566667	HSC MPP	Hematopoietic Stem Cell	LMPP	Ly	0.307391	0.152139	-0.0992393	0.110336	-0.0451577	0.118319	0.10304	-0.0279982	-0.205901	0.312929	-0.00365653	0.439408	0.0831637	-0.15294
ACTTATCGTAGGATAT-1-1	HSC	0.866667	HSC MPP	Hematopoietic Stem Cell	LMPP	Ly	0.121397	-0.0978823	-0.135209	-0.173628	0.0411691	-0.164722	-0.027276	-0.0691509	0.00845157	0.230427	-0.190163	0.0236942	-0.0253651	0.0472329
ACTTCGCCAAGAATAC-1-1	LMPP	0.9	LMPP	Lympho-Myeloid Primed Progenitor	LMPP	Ly	-0.11317	0.0376636	-0.0242238	-0.0075244	-0.198432	-0.0187596	-0.0945728	-0.032773	0.068741	-0.0720069	0.305355	0.0888691	-0.129013	-0.119258
ACTTCGCTCTGCTCTG-1-1	LMPP	0.933333	LMPP	Lympho-Myeloid Primed Progenitor	LMPP	Ly	-0.0708677	0.242885	0.069284	0.38647	0.201029	-0.0676307	0.00331198	0.00897126	-0.0790254	0.0666918	-0.0988692	-0.0886064	-0.0828973	-0.0849088
ACTTTCAAGAGAGCGG-1-1	LMPP	0.866667	LMPP	Lympho-Myeloid Primed Progenitor	LMPP	Ly	0.266349	0.0692196	-0.0834053	-0.0785015	-0.12119	-0.150097	-0.138354	-0.0503283	0.0659378	-0.130437	-0.173463	-0.0958873	-0.090134	-0.160505
ACTTTCAAGCATCTTG-1-1	MPP-MyLy	0.4	HSC MPP	Multipotent Progenitor - Myelo-Lymphoid Primed	LMPP	Ly	0.128301	-0.158294	0.0386271	0.281574	-0.158097	-0.293858	-0.0353115	-0.195301	-0.0550821	0.17246	0.251634	0.112673	-0.279013	-0.215753
ACTTTGTCAACGGCCT-1-1	LMPP	0.5	LMPP	Lympho-Myeloid Primed Progenitor	LMPP	Ly	-0.0805131	-0.13738	-0.0518624	-0.103417	0.0259374	-0.241426	-0.0819097	0.0782946	-0.00178756	0.0130822	0.0153272	0.0634786	0.0131417	-0.120835
AGAACCTGTGAGCCAA-1-1	LMPP	0.833333	LMPP	Lympho-Myeloid Primed Progenitor	LMPP	Ly	0.0724584	0.668582	-0.344497	-0.177773	-0.206387	-0.152289	-0.0354238	0.39036	-0.291665	0.0776441	-0.127331	-0.286041	-0.019131	-0.248677
AGAACCTGTTATCTTC-1-1	LMPP	0.633333	LMPP	Lympho-Myeloid Primed Progenitor	LMPP	Ly	0.114929	0.355644	-0.0849005	-0.143484	-0.126918	0.148606	-0.144884	-0.00628187	-0.156683	0.108371	-0.177411	0.287548	-0.0651739	-0.172456
AGAAGCGGTTCGGTCG-1-1	MPP-MkEry	0.5	HSC MPP	Multipotent Progenitor - Megakaryocyte-Erythroid Primed	LMPP	Ly	-0.129521	-0.0548658	-0.0114354	0.0390037	0.0632399	-0.210666	-0.0470781	-0.0730043	-0.24619	-0.152392	-0.0417964	-0.0817337	-0.0965656	-0.162873
AGACAAACAACAAGAT-1-1	Cycling Progenitor	1	Cycling Progenitor	Cycling Progenitor	LMPP	Ly	-0.208921	-0.124234	0.0470528	0.211979	-0.032408	-0.145371	0.0102361	0.0509881	0.0675386	-0.00383535	-0.0920281	-0.0443936	0.00973784	-0.0973828
AGACAAAGTCTTGAGT-1-1	LMPP	0.8	LMPP	Lympho-Myeloid Primed Progenitor	LMPP	Ly	-0.0603504	0.206026	0.147036	0.245491	0.125765	-0.0165928	-0.109738	-0.105667	0.223729	0.0604782	-0.00273085	-0.0183238	-0.0472735	-0.0695365
AGACACTCACGCTGCA-1-1	LMPP	0.733333	LMPP	Lympho-Myeloid Primed Progenitor	LMPP	Ly	-0.109118	0.010035	-0.0675911	0.0014505	-0.168923	-0.0911566	-0.0901029	-0.108214	-0.0612137	-0.0473271	0.245286	-0.058597	-0.0274618	-0.251573
AGACAGGAGGTTCCAT-1-1	LMPP	0.533333	LMPP	Lympho-Myeloid Primed Progenitor	LMPP	Ly	-0.15358	-0.166097	0.0489601	-0.164675	-0.127231	-0.0653777	0.00733323	-0.0290825	-0.00878307	0.0239639	-0.142956	0.0605995	0.00451547	-0.187584
AGACAGGCAGATACTC-1-1	Cycling Progenitor	1	Cycling Progenitor	Cycling Progenitor	LMPP	Ly	-0.305543	0.0802508	-0.106373	0.665836	0.185204	-0.285125	0.350689	-0.15365	-0.0366174	0.233006	0.515583	0.365211	-0.0707218	-0.0451528
AGACCATAGGTAGACC-1-1	MPP-MyLy	0.433333	HSC MPP	Multipotent Progenitor - Myelo-Lymphoid Primed	LMPP	Ly	-0.128469	0.198907	-0.205902	0.445234	-0.0965217	0.0314411	0.195353	-0.0363965	0.0991124	0.0480964	-0.262846	-0.0199921	0.195363	-0.119029
AGACCCGCAAACTAGA-1-1	Early GMP	0.9	Early GMP	Early Granulocyte-Monocyte Progenitor	LMPP	Ly	0.0927568	-0.063937	-0.082972	0.0361631	-0.0314661	-0.189777	0.0802221	-0.089926	0.112446	0.0204786	-0.145912	0.0233963	-0.0311359	-0.161403
AGACTCACACACTGGC-1-1	Early GMP	0.633333	Early GMP	Early Granulocyte-Monocyte Progenitor	LMPP	Ly	-0.0315453	0.0776739	-0.0813433	-0.0877582	-0.0794556	-0.0928174	0.0202756	0.0039332	0.189463	0.0533467	-0.0859587	-0.0501566	-0.00902726	0.015865
AGAGAGCCACTGAGGA-1-1	LMPP	0.533333	LMPP	Lympho-Myeloid Primed Progenitor	LMPP	Ly	0.382841	0.19835	0.0250356	-0.0380874	0.0154252	0.0469831	0.209353	0.124756	0.136483	0.19726	0.163757	-0.00162158	0.352907	-0.166992
AGAGAGCTCGAATCCA-1-1	MPP-MyLy	0.516129	HSC MPP	Multipotent Progenitor - Myelo-Lymphoid Primed	LMPP	Ly	-0.0677886	0.12801	-0.167956	0.0804494	0.22869	-0.144746	-0.0196371	-0.101261	-0.115907	-0.0924256	-0.219049	-0.0730813	-0.0330579	-0.203644
AGATAGAGTCCTTAAG-1-1	MPP-MyLy	0.4	HSC MPP	Multipotent Progenitor - Myelo-Lymphoid Primed	LMPP	Ly	-0.125814	-0.205671	-0.121303	0.102051	0.0312042	-0.140575	0.0114737	-0.0405147	-0.124364	-0.131591	0.073245	-0.0196975	0.0849788	0.083467
AGATCCACAATAGTCC-1-1	Cycling Progenitor	0.733333	Cycling Progenitor	Cycling Progenitor	LMPP	Ly	-0.254402	0.0611866	-0.102289	-0.132245	0.0479293	-0.0351194	0.0538107	-0.0138451	0.162643	-0.0240945	-0.0468815	0.177249	0.0169366	-0.0202259
AGATCCACACCGAATT-1-1	HSC	0.5	HSC MPP	Hematopoietic Stem Cell	LMPP	Ly	-0.113258	0.0211002	-0.122209	0.110715	-0.103174	0.015762	0.0014105	-0.101997	0.134243	0.310175	0.096444	0.114521	-0.0606076	-0.240801
AGATGAAAGGAGTATT-1-1	HSC	0.566667	HSC MPP	Hematopoietic Stem Cell	LMPP	Ly	-0.138418	0.2367	-0.0796371	-0.108635	-0.218147	0.00679878	-0.147239	-0.057876	-0.348238	0.143162	-0.0667286	0.0420732	-0.0343107	0.114547
AGATGAAAGTCTGCGC-1-1	Early GMP	0.833333	Early GMP	Early Granulocyte-Monocyte Progenitor	LMPP	Ly	0.0999357	-0.0277396	0.0550989	-0.221694	-0.0352683	0.110273	0.0178679	0.041138	0.0109142	-0.0050678	0.172515	-0.10788	0.0458294	-0.21201
AGATGCTAGCGATGCA-1-1	LMPP	0.666667	LMPP	Lympho-Myeloid Primed Progenitor	LMPP	Ly	-0.0492013	0.0457439	0.0543127	0.0908844	0.19947	-0.00403071	-0.0143648	0.0694242	0.164404	0.184894	-0.169626	0.317735	-0.0390551	-0.227336
AGATGCTTCGTGGCGT-1-1	MPP-MyLy	0.633333	HSC MPP	Multipotent Progenitor - Myelo-Lymphoid Primed	LMPP	Ly	0.0949506	0.281249	0.264335	0.263922	-0.0831139	-0.0828835	0.0381318	0.00586709	-0.0907208	0.157438	-0.22095	-0.0143486	0.0338895	0.187984
AGATGCTTCTTCACGC-1-1	LMPP	0.566667	LMPP	Lympho-Myeloid Primed Progenitor	LMPP	Ly	-0.148088	0.00680395	0.0672257	0.624407	-0.0244684	-0.245621	0.108906	-0.151176	0.0917719	0.214651	0.188141	0.337202	0.0138793	0.115573
AGCATCATCCGTGCGA-1-1	MPP-MyLy	0.333333	HSC MPP	Multipotent Progenitor - Myelo-Lymphoid Primed	LMPP	Ly	0.175277	0.202803	0.336177	0.412117	0.0107156	-0.374874	0.10759	0.00800694	-0.183654	0.163761	0.683028	0.117867	-0.183766	-0.171442
AGCATCATCCTTGAAG-1-1	LMPP	0.833333	LMPP	Lympho-Myeloid Primed Progenitor	LMPP	Ly	0.114008	0.121564	0.0320455	-0.136676	0.0338728	-0.0304488	-0.0238788	-0.168629	-0.0520553	0.0138627	-0.196296	0.181157	0.0830003	-0.21126
AGCCACGGTATGCTAC-1-1	Large Pre-B	0.5	Pre-B	Large Pre-B Cell	LMPP	Ly	-0.139476	0.477761	-0.217659	-0.0338858	-0.0543535	-0.0386018	0.0160302	0.222947	0.259035	0.165829	-0.0553197	0.150837	0.0947005	-0.175523
AGCCAGCAGCTGGCTC-1-1	LMPP	0.733333	LMPP	Lympho-Myeloid Primed Progenitor	LMPP	Ly	-0.081614	-0.0086295	0.105993	-0.0193783	0.26518	-0.0533906	0.0920345	-0.100811	0.0374307	0.00363368	-0.102815	-0.180151	-0.198918	0.204865
AGCCAGCAGGATTCAA-1-1	LMPP	0.933333	LMPP	Lympho-Myeloid Primed Progenitor	LMPP	Ly	0.371774	0.15751	-0.0946377	-0.206119	-0.077783	0.0343424	0.143617	0.0289498	0.125537	-0.00348175	-0.0302988	-0.0413272	0.0742482	-0.00179411
AGCGATTAGCGTGAGT-1-1	LMPP	0.433333	LMPP	Lympho-Myeloid Primed Progenitor	LMPP	Ly	0.180822	-0.173544	0.0822914	0.18379	0.185552	-0.230567	-0.0662905	-0.210587	-0.0923912	0.0138324	-0.122155	0.0381479	-0.0702949	-0.180574
AGCGATTAGTCACACT-1-1	LMPP	0.6	LMPP	Lympho-Myeloid Primed Progenitor	LMPP	Ly	0.209367	-0.122877	-0.00776616	-0.085724	0.157579	-0.298487	0.253454	-0.0303094	-0.0702552	0.264749	0.0586998	0.200356	-0.0180392	-0.000540763
AGCGATTCAACTTGGT-1-1	Cycling Progenitor	0.8	Cycling Progenitor	Cycling Progenitor	LMPP	Ly	-0.223772	-0.159877	-0.0238579	0.30355	-0.101531	-0.313817	0.287091	-0.208443	-0.12791	0.166925	0.286724	0.15493	-0.0445745	-0.0318356
AGCGATTGTCAGATTC-1-1	LMPP	0.466667	LMPP	Lympho-Myeloid Primed Progenitor	LMPP	Ly	0.0427509	-0.000761353	-0.158549	0.0316088	-0.0653217	-0.0932658	-0.164402	0.0117701	0.0715028	-0.0363343	-0.0823273	0.115665	-0.0338534	0.0675475
AGCTCAAGTTACCCAA-1-1	LMPP	0.866667	LMPP	Lympho-Myeloid Primed Progenitor	LMPP	Ly	0.19682	0.143541	0.0908877	-0.05552	-0.0149918	-0.103359	0.247509	0.0340074	-0.192362	0.290303	-0.0628452	0.198187	0.106114	-0.287245
