## Supplementary Table 2 for "Modelling human haematopoietic stem cell commitment *ex vivo* identifies IL-33 as a regulator of megakaryopoiesis" (part 3 of 3)

### Sheet: a)LineageScores (continued)
index	predicted_CellType	predicted_CellType_prob	predicted_CellType_Broad	predicted_CellType_No_Abbreviations	leiden.25.0_annot	Annotation	GMP_score	MLP_score	MEP_score	HSC_score	Ery_priming_score	Meg_priming_score	BM_LT_HSC_TOP100	BM_ST_HSC_TOP100	human_active_HSC_TOP100	human_dormant_HSC_TOP100	Repopulation_signature	BM-type_score	SPL-type_score	mast_score
AGCTCAATCACTGATG-1-1	LMPP	0.9	LMPP	Lympho-Myeloid Primed Progenitor	LMPP	Ly	-0.00272692	0.303597	-0.0879574	-0.016527	0.00204485	-0.0138388	-0.110336	0.0629957	0.00293346	-0.0749762	-0.22295	-0.184586	0.115956	0.0245342
AGCTTCCGTGTACATC-1-1	LMPP	0.8	LMPP	Lympho-Myeloid Primed Progenitor	LMPP	Ly	0.225728	0.097929	-0.1368	-0.0799501	-0.1656	-0.0590265	-0.0514608	0.106465	0.00396956	0.0419106	0.321808	-0.0108368	-0.0583711	-0.157755
AGCTTCCTCCTCGATC-1-1	HSC	0.7	HSC MPP	Hematopoietic Stem Cell	LMPP	Ly	0.307993	-0.0140858	-0.180805	-0.0895285	0.152246	-0.214804	0.0757891	0.00380294	-0.147732	-0.0802582	-0.00990009	0.15634	-0.270226	-0.154405
AGGAAATGTTAAGAAC-1-1	Early GMP	0.6	Early GMP	Early Granulocyte-Monocyte Progenitor	LMPP	Ly	-0.131952	-0.134774	0.0574463	0.101354	0.126106	-0.0317272	-0.0508086	-0.0595144	0.0317057	0.0667537	-0.00126304	0.0284618	-0.0725268	-0.0449661
AGGACGAGTAGTTAGA-1-1	MPP-MyLy	0.466667	HSC MPP	Multipotent Progenitor - Myelo-Lymphoid Primed	LMPP	Ly	0.912472	-0.0669889	0.0541981	-0.0719493	0.153367	-0.213071	0.142305	-0.103988	-0.162943	0.32711	-0.0200554	0.349754	0.0641502	0.259377
AGGAGGTAGCTAAACA-1-1	MPP-MyLy	0.333333	HSC MPP	Multipotent Progenitor - Myelo-Lymphoid Primed	LMPP	Ly	0.12596	-0.208531	-0.0854326	0.250412	-0.11976	0.173033	0.181887	-0.19693	-0.307706	-0.147474	0.196237	0.0433644	0.0876484	-0.231769
AGGAGGTCACCCAATA-1-1	MPP-MyLy	0.533333	HSC MPP	Multipotent Progenitor - Myelo-Lymphoid Primed	LMPP	Ly	-0.00431634	0.114939	-0.117161	-0.0219692	-0.114196	-0.114833	0.0938021	0.00894646	-0.390061	0.0924167	-0.217324	0.123399	-0.0990474	-0.0560936
AGGATAACACGGTGCT-1-1	LMPP	0.9	LMPP	Lympho-Myeloid Primed Progenitor	LMPP	Ly	-0.274493	0.234259	-0.00518714	0.0962847	-0.0295382	-0.084912	0.27648	-0.0802993	-0.0840596	-0.114949	-0.0675771	0.0233056	-0.0205651	-0.13061
AGGATCTCATCTCGTC-1-1	HSC	0.8	HSC MPP	Hematopoietic Stem Cell	LMPP	Ly	-0.139808	-0.0890929	-0.0817216	-0.352065	0.00420134	-0.0905741	0.327704	-0.14229	0.00956507	-0.0205147	-0.0142574	0.167873	-0.117435	-0.219212
AGGATCTGTCAGGTAG-1-1	Early GMP	1	Early GMP	Early Granulocyte-Monocyte Progenitor	LMPP	Ly	-0.0183129	0.087617	-0.264743	0.0173948	0.133085	-0.0238743	0.102043	-0.00656888	-0.201544	0.0586742	-0.112528	-0.0844577	0.039542	-0.260613
AGGATCTGTTCACGAT-1-1	MPP-MyLy	0.633333	HSC MPP	Multipotent Progenitor - Myelo-Lymphoid Primed	LMPP	Ly	0.145256	-0.102035	0.0914946	0.135721	0.103478	0.14292	0.116031	-0.0814004	-0.0526982	-0.256752	0.841862	-0.0579609	-0.113861	-0.142777
AGGATCTTCGGTTCAA-1-1	LMPP	0.666667	LMPP	Lympho-Myeloid Primed Progenitor	LMPP	Ly	-0.127901	0.0821087	-0.218307	0.250211	-0.0382027	-0.165693	-0.0165363	-0.0316612	0.247615	0.00967508	-0.175879	0.0613799	-0.0949381	-0.0935072
AGGCCACCAACTCCCT-1-1	Cycling Progenitor	0.533333	Cycling Progenitor	Cycling Progenitor	LMPP	Ly	-0.163445	-0.26404	0.150086	0.339165	-0.174826	-0.552359	0.0500812	-0.367161	-0.180449	-0.00510717	0.216385	0.144037	-0.320026	-0.0240839
AGGCCACTCCGCATAA-1-1	LMPP	0.866667	LMPP	Lympho-Myeloid Primed Progenitor	LMPP	Ly	0.0222751	0.116661	-0.104344	0.200492	0.10916	0.104656	0.0828156	-0.0987475	0.20684	0.316704	-0.127811	0.161191	0.131978	-0.185197
AGGCTGCTCCATCACC-1-1	LMPP	0.633333	LMPP	Lympho-Myeloid Primed Progenitor	LMPP	Ly	0.00408329	0.0733879	-0.143489	-0.110967	-0.000437273	-0.042279	-0.0283005	0.0716721	0.257198	0.157999	0.178846	0.13827	0.111768	-0.264519
AGGGAGTGTTATGTCG-1-1	Early GMP	0.833333	Early GMP	Early Granulocyte-Monocyte Progenitor	LMPP	Ly	0.0866452	-0.0406178	-0.162124	0.0407941	0.342706	-0.0928428	0.0307576	-0.0477454	-0.073718	-0.00043588	0.235622	0.159204	-0.110471	0.141157
AGGGCCTGTGGCAGAT-1-1	LMPP	0.333333	LMPP	Lympho-Myeloid Primed Progenitor	LMPP	Ly	-0.0939528	0.144723	-0.23995	-0.0750725	0.189543	-0.0285085	0.00245174	-0.041864	0.129191	0.37199	0.0356058	0.194146	0.0765721	0.0369061
AGGGCTCAGAAGTATC-1-1	LMPP	0.566667	LMPP	Lympho-Myeloid Primed Progenitor	LMPP	Ly	-0.0781364	-0.00374827	-0.070599	-0.179571	-0.0927078	-0.0496057	0.0534335	-0.206872	0.0176427	0.0288628	0.120499	-0.11028	-0.0679989	-0.241456
AGGGCTCAGGTGCTTT-1-1	MPP-MyLy	0.566667	HSC MPP	Multipotent Progenitor - Myelo-Lymphoid Primed	LMPP	Ly	0.140119	0.0842839	-0.0927544	0.0504836	0.156305	-0.0966423	0.0136645	0.0462038	-0.0341825	-0.0359733	0.0393862	-0.0458683	0.00100422	0.232936
AGGGTCCAGTGACCTT-1-1	Cycling Progenitor	0.733333	Cycling Progenitor	Cycling Progenitor	LMPP	Ly	0.095804	0.22297	0.00446396	0.0886202	0.0727604	-0.0166327	0.0129646	-0.110076	-0.139058	0.230015	-0.0651556	0.23172	0.0768421	-0.240525
AGGGTCCGTGGACTAG-1-1	MPP-MyLy	0.533333	HSC MPP	Multipotent Progenitor - Myelo-Lymphoid Primed	LMPP	Ly	-0.0673501	0.194186	0.0663272	0.331611	-0.1816	-0.152319	0.0322801	-0.0815494	-0.410589	0.0838606	0.21297	0.142259	-0.0980298	-0.0889624
AGGGTCCTCGTAGCCG-1-1	LMPP	0.933333	LMPP	Lympho-Myeloid Primed Progenitor	LMPP	Ly	-0.0327025	0.295344	-0.134181	-0.0639258	-0.0588414	-0.0605531	0.111539	-0.0438672	-0.0222546	0.0709828	-0.107511	-0.0930303	0.0406124	-0.288356
AGGGTGACATATGGCT-1-1	MPP-MyLy	0.5	HSC MPP	Multipotent Progenitor - Myelo-Lymphoid Primed	LMPP	Ly	-0.0162108	0.0316513	-0.105959	0.170642	0.00737508	0.0209166	0.857025	-0.0137511	-0.0833646	-0.057125	0.164059	0.169693	-0.035927	0.0249486
AGGGTGATCTCCCATG-1-1	Cycling Progenitor	1	Cycling Progenitor	Cycling Progenitor	LMPP	Ly	-0.123488	-0.10102	-0.0322892	0.153062	0.0107684	-0.00400076	0.0907225	-0.120981	0.0316308	0.0364157	0.255605	0.249874	0.109927	-0.196902
AGGTCATCATGTGCCG-1-1	MPP-MkEry	0.333333	HSC MPP	Multipotent Progenitor - Megakaryocyte-Erythroid Primed	LMPP	Ly	-0.230229	-0.0269118	-0.104397	-0.163292	0.157213	-0.0497746	-0.0122293	-0.139999	0.0109194	-0.0593004	0.96811	0.0696701	0.171541	-0.154415
AGGTCTAGTCGACTGC-1-1	Cycling Progenitor	0.533333	Cycling Progenitor	Cycling Progenitor	LMPP	Ly	0.0648114	0.219604	-0.100645	-0.0739896	0.0648003	0.159385	0.00588098	-0.00448851	0.109321	-0.0526095	-0.0913891	-0.0363365	-0.0776634	0.102228
AGGTGTTTCGCCGTGA-1-1	LMPP	0.9	LMPP	Lympho-Myeloid Primed Progenitor	LMPP	Ly	0.0902597	-0.130064	0.134343	0.0266571	-0.150058	-0.125329	-0.123526	-0.111662	-0.0493711	-0.0276159	-0.00862763	-0.0809035	0.0599995	-0.180859
AGGTTACAGGCTCCCA-1-1	MPP-MyLy	0.533333	HSC MPP	Multipotent Progenitor - Myelo-Lymphoid Primed	LMPP	Ly	0.318019	-0.0310466	-0.0340316	-0.12681	0.00915289	-0.0147794	-0.0302457	-0.0401817	-0.0026056	-0.0755707	-0.170494	-0.0813792	-0.174984	-0.143116
AGGTTGTTCCTAGCCT-1-1	LMPP	0.766667	LMPP	Lympho-Myeloid Primed Progenitor	LMPP	Ly	-0.0404161	-0.275765	-0.0266513	-0.407369	-0.0444892	-0.027582	-0.0395309	-0.0292107	-0.0250418	-0.197553	0.0965763	-0.62272	-0.00851738	0.201569
AGTAACCTCGGTATGT-1-1	MPP-MyLy	0.419355	HSC MPP	Multipotent Progenitor - Myelo-Lymphoid Primed	LMPP	Ly	-0.0401452	-0.0302071	-0.119697	0.273604	-0.179722	-0.0165543	-0.0886643	-0.13693	-0.114372	0.144774	-0.0736486	0.116533	0.0956207	-0.138709
AGTACCAGTAGGTGCA-1-1	MPP-MyLy	0.5	HSC MPP	Multipotent Progenitor - Myelo-Lymphoid Primed	LMPP	Ly	0.266226	0.0229504	-0.249958	-0.185917	-0.125097	-0.295664	0.0580102	0.468794	-0.0413466	-0.121824	-0.247379	-0.246903	-0.00197899	0.128864
AGTACTGAGGTCTGGA-1-1	LMPP	0.566667	LMPP	Lympho-Myeloid Primed Progenitor	LMPP	Ly	0.130185	0.0877359	-0.135976	0.098677	0.115583	0.0358215	-0.0743091	-0.0220332	0.0468967	0.0224564	-0.13192	0.193511	-0.0956544	-0.174543
AGTACTGGTGGCAGAT-1-1	MPP-MyLy	0.5	HSC MPP	Multipotent Progenitor - Myelo-Lymphoid Primed	LMPP	Ly	0.644782	-0.0260028	-0.0542315	0.515886	0.123326	-0.157544	0.0401405	-0.0678704	0.0785179	0.204279	-0.0651296	0.0546543	0.12969	0.589761
AGTAGTCGTCCTTAAG-1-1	Early GMP	0.833333	Early GMP	Early Granulocyte-Monocyte Progenitor	LMPP	Ly	-0.0161721	0.299159	-0.0350061	0.0108893	-0.0676713	-0.0938077	0.0808491	-0.148492	-0.0789317	0.00593476	-0.103697	0.15139	0.0123266	-0.16428
AGTCAACCACCAGTAT-1-1	LMPP	0.7	LMPP	Lympho-Myeloid Primed Progenitor	LMPP	Ly	0.238701	0.181356	-0.188478	-0.0733118	0.339768	-0.0396013	-0.195789	-0.0619823	-0.104213	-0.204622	0.0140847	-0.00785949	-0.0817214	0.138081
AGTCAACTCTAGCATG-1-1	Early GMP	0.8	Early GMP	Early Granulocyte-Monocyte Progenitor	LMPP	Ly	0.117646	0.203559	0.055771	0.449714	0.0494477	0.117367	0.136597	0.0908422	0.0482577	3.49283e-06	0.094779	-0.0465976	0.149799	0.25282
AGTCACAGTCAAAGTA-1-1	Early GMP	0.533333	Early GMP	Early Granulocyte-Monocyte Progenitor	LMPP	Ly	-0.150253	0.0572806	-0.0403155	-0.276056	-0.00463374	0.00595668	0.0924605	-0.0298029	-0.216116	-0.0896139	-0.162047	-0.0534474	-0.0438054	-0.0909651
AGTCATGGTGGGTATG-1-1	LMPP	0.6	LMPP	Lympho-Myeloid Primed Progenitor	LMPP	Ly	0.125645	0.0335368	-0.0510816	-0.14193	-0.128775	-0.177497	0.203717	-0.045477	-0.0442999	-0.00411409	-0.14226	-0.0694978	-0.0649848	0.126238
AGTCTCCAGTTCAACC-1-1	MPP-MyLy	0.633333	HSC MPP	Multipotent Progenitor - Myelo-Lymphoid Primed	LMPP	Ly	-0.124142	-0.173393	-0.0970463	0.285002	0.0230898	-0.204565	-0.0348405	-0.0118924	-0.12947	-0.0759278	-0.131094	-0.068434	-0.0645001	0.0389132
AGTGCCGTCTCCTGAC-1-1	MPP-MyLy	0.6	HSC MPP	Multipotent Progenitor - Myelo-Lymphoid Primed	LMPP	Ly	0.102174	0.402883	-0.086743	-0.0930173	-0.185099	-0.0131977	-0.0621093	-0.00975245	0.0259185	0.159573	-0.15564	0.102689	0.0298548	-0.194826
ATACCGATCGGACTGC-1-1	MPP-MyLy	0.833333	HSC MPP	Multipotent Progenitor - Myelo-Lymphoid Primed	LMPP	Ly	-0.126687	0.0260868	-0.072841	0.265063	-0.0246728	-0.0976829	0.0433703	0.0227001	-0.0715941	-0.0641654	0.254361	0.204971	0.0650936	-0.15241
ATACCTTCACCCAACG-1-1	LMPP	0.933333	LMPP	Lympho-Myeloid Primed Progenitor	LMPP	Ly	-0.187383	0.141644	-0.0173363	-0.0106588	-0.00871117	-0.186563	0.120555	-0.0620656	0.145839	0.0716343	0.0313316	-0.0942422	-0.0569381	-0.256115
ATACCTTTCAACCGAT-1-1	Cycling Progenitor	0.833333	Cycling Progenitor	Cycling Progenitor	LMPP	Ly	-0.137867	0.159006	-0.152872	0.00947974	0.0239613	0.21621	0.0996735	-0.00561051	0.0147156	-0.076745	-0.157923	-0.0470183	-0.012807	-0.190797
ATACCTTTCTCCGTGT-1-1	HSC	0.766667	HSC MPP	Hematopoietic Stem Cell	LMPP	Ly	0.330598	0.540313	0.0428029	0.425493	0.159773	-0.0978199	0.184951	-0.0788553	-0.16816	0.183827	-0.214253	0.00544776	0.0715504	-0.135018
ATACTTCAGGGACTGT-1-1	LMPP	0.7	LMPP	Lympho-Myeloid Primed Progenitor	LMPP	Ly	0.124437	-0.139364	-0.214199	-0.0359762	0.142603	0.0563236	-0.0664439	-0.0326314	-0.267167	0.142813	0.322428	0.0180491	-0.0312382	-0.0250629
ATACTTCGTATGAAAC-1-1	Early GMP	1	Early GMP	Early Granulocyte-Monocyte Progenitor	LMPP	Ly	-0.072345	0.0360485	-0.00136162	0.117693	0.166175	-0.115988	-0.0831716	-0.149245	-0.0672808	0.045105	-0.102352	-0.0389528	0.170896	0.306864
ATACTTCTCGCCTTTG-1-1	LMPP	0.533333	LMPP	Lympho-Myeloid Primed Progenitor	LMPP	Ly	-0.21008	0.0260077	-0.0485614	0.153308	0.106885	-0.126941	0.264425	-0.130182	0.172792	-0.0355064	-0.153118	-0.0436426	-0.0600824	-0.0456388
ATAGACCGTTCTGACA-1-1	MPP-MyLy	0.6	HSC MPP	Multipotent Progenitor - Myelo-Lymphoid Primed	LMPP	Ly	-0.0975214	-0.245084	-0.0780093	0.10945	0.0635147	-0.0895235	0.0667364	-0.0637314	0.108281	-0.0478301	-0.0963	0.00631081	-0.210988	-0.0477347
ATAGAGAAGCATCCTA-1-1	MLP	0.533333	Early Lymphoid	Multilymphoid Progenitor	LMPP	Ly	0.795056	0.519999	-0.098892	-0.0647768	0.140095	-0.0891202	0.215931	0.0346842	0.106735	0.00572122	0.0126487	-0.0728818	0.00598557	-0.258154
ATATCCTAGTACAACA-1-1	LMPP	0.833333	LMPP	Lympho-Myeloid Primed Progenitor	LMPP	Ly	-0.111287	0.0729222	-0.163755	-0.0108052	-0.0436711	0.026909	-0.010158	-0.146478	0.0537416	0.24633	-0.118781	0.0100515	0.0536221	-0.23373
ATCACAGAGGAAAGGT-1-1	Early GMP	0.933333	Early GMP	Early Granulocyte-Monocyte Progenitor	LMPP	Ly	0.0734876	-0.181665	-0.107472	-0.239211	-0.122654	0.0615641	-0.112816	-0.0985704	-0.116957	-0.153608	0.0621764	-0.325025	0.0842947	0.333358
ATCACAGGTTGAATCC-1-1	LMPP	1	LMPP	Lympho-Myeloid Primed Progenitor	LMPP	Ly	-0.0696262	0.317396	0.000239224	-0.173854	0.0401271	-0.0614114	-0.0106723	0.0194879	-0.19637	0.231331	-0.158774	0.00778627	0.172814	-0.195658
ATCACTTAGCCTAGGA-1-1	Early GMP	0.933333	Early GMP	Early Granulocyte-Monocyte Progenitor	LMPP	Ly	0.173216	0.236477	-0.131239	0.182652	-0.126024	-0.292199	-0.0818979	-0.0260059	0.0579358	-0.0524172	-0.131696	0.0921237	-0.0844632	-0.218485
ATCAGGTGTCACCGAC-1-1	LMPP	0.966667	LMPP	Lympho-Myeloid Primed Progenitor	LMPP	Ly	-0.00229453	-0.14151	-0.0490634	-0.00623553	-0.0165326	-0.298553	-0.040081	0.180596	0.174313	0.00563887	-0.0870691	-0.011238	0.117779	-0.236876
ATCATTCGTCTCGGAC-1-1	LMPP	0.9	LMPP	Lympho-Myeloid Primed Progenitor	LMPP	Ly	0.180448	0.130189	-0.0323736	0.157308	0.148489	-0.111591	0.117954	-0.170637	0.0737411	0.230236	0.297666	0.285815	0.0744895	0.142007
ATCCACCCATCCGATA-1-1	MPP-MyLy	0.666667	HSC MPP	Multipotent Progenitor - Myelo-Lymphoid Primed	LMPP	Ly	-0.0557958	0.386714	-0.144873	0.148875	-0.046443	-0.00558343	0.427888	0.0222556	-0.0163317	0.303987	0.015181	0.157646	0.253401	-0.173864
ATCCACCTCCGCGATG-1-1	Early GMP	0.866667	Early GMP	Early Granulocyte-Monocyte Progenitor	LMPP	Ly	0.171756	0.0795711	-0.0683652	0.0605689	0.112589	-0.111576	-0.0558028	-0.00143834	-0.0698104	-0.0677996	-0.13723	-0.0818055	-0.0493983	-0.189405
ATCCACCTCGAGCTGC-1-1	Cycling Progenitor	1	Cycling Progenitor	Cycling Progenitor	LMPP	Ly	-0.120656	-0.301541	-0.018593	0.289034	-0.0306506	-0.0299865	0.0877954	-0.22051	-0.147572	0.163713	-0.0321361	0.222052	-0.141043	0.0165273
ATCCATTAGATAACGT-1-1	MPP-MyLy	0.733333	HSC MPP	Multipotent Progenitor - Myelo-Lymphoid Primed	LMPP	Ly	0.0820909	-0.163916	0.0304539	-0.235031	0.23066	-0.121593	-0.129364	-0.00688173	-0.291636	-0.0796082	-0.180425	-0.00105151	-0.00879127	-0.135253
ATCCGTCAGGATACGC-1-1	Early GMP	0.666667	Early GMP	Early Granulocyte-Monocyte Progenitor	LMPP	Ly	-0.0847501	0.117548	0.0409247	-0.0377607	0.0288566	-0.0314909	0.0605432	-0.030841	-0.0164526	0.102533	0.0119163	-0.043817	0.0180614	0.101613
ATCCTATGTCGCATTA-1-1	MPP-MyLy	0.466667	HSC MPP	Multipotent Progenitor - Myelo-Lymphoid Primed	LMPP	Ly	0.061105	0.290437	-0.0269776	0.124136	-0.0950394	-0.100114	0.25124	-0.0428116	-0.114486	0.279891	-0.150567	0.0358322	0.0903393	-0.200809
ATCGATGCACTGCACG-1-1	LMPP	0.933333	LMPP	Lympho-Myeloid Primed Progenitor	LMPP	Ly	0.116729	0.202489	0.219156	0.303612	0.304175	0.0102004	0.0818189	-0.000120441	0.0651945	0.103737	0.312887	0.112147	-0.0275941	0.117067
ATCGATGTCCAACCGG-1-1	Cycling Progenitor	1	Cycling Progenitor	Cycling Progenitor	LMPP	Ly	-0.124202	0.111061	0.11839	-0.0766507	-0.021334	0.0141197	0.0850543	0.108461	0.0903636	0.196133	-0.127756	0.0571192	-0.122633	-0.139621
ATCGCCTGTTATGTGC-1-1	LMPP	0.933333	LMPP	Lympho-Myeloid Primed Progenitor	LMPP	Ly	-0.10521	-0.00652109	0.0390474	-0.132282	-0.0884228	0.235525	-0.0311974	-0.198924	0.208236	-0.0628747	-0.127469	0.0586548	0.269231	-0.222775
ATCGGATCAAGTTCGT-1-1	CLP	0.833333	Early Lymphoid	Common Lymphoid Progenitor	LMPP	Ly	0.123806	0.00553874	0.0492689	-0.135979	0.16919	0.00198193	-0.0552939	0.035156	0.263727	-0.144169	-0.17641	-0.124858	0.0999986	-0.15283
ATCGGATCACTCGATA-1-1	MPP-MyLy	0.466667	HSC MPP	Multipotent Progenitor - Myelo-Lymphoid Primed	LMPP	Ly	-0.0778128	0.0895445	0.0537492	0.258146	0.188355	-0.184277	0.237498	-0.186372	0.00993735	0.132905	0.0158419	0.338233	0.0537817	0.304506
ATCGGCGGTGCTCGTG-1-1	LMPP	1	LMPP	Lympho-Myeloid Primed Progenitor	LMPP	Ly	0.0302169	0.0171336	-0.180771	0.300547	0.0240236	0.0871764	0.027659	0.0871323	-0.0114555	0.00542111	-0.144032	0.166043	-0.0696663	-0.170115
ATCGTAGCATCACAGT-1-1	LMPP	0.9	LMPP	Lympho-Myeloid Primed Progenitor	LMPP	Ly	0.0438117	-0.108013	-0.0108239	-0.109676	0.145639	0.143105	0.220141	-0.051634	0.194301	-0.0860424	-0.119249	0.138546	-0.135936	0.0726148
ATCGTAGGTCGACTGC-1-1	LMPP	0.533333	LMPP	Lympho-Myeloid Primed Progenitor	LMPP	Ly	0.442468	0.501492	-0.0553797	-0.214831	0.0659731	0.0799062	0.027427	0.300402	0.273663	-0.00606929	0.719889	-0.0873004	0.223987	-0.221178
ATCGTAGTCCACGGAC-1-1	Cycling Progenitor	0.433333	Cycling Progenitor	Cycling Progenitor	LMPP	Ly	-0.0113601	0.269815	0.317335	0.432648	0.0816768	0.10688	0.0752577	0.131847	-0.115268	0.070745	0.375764	0.0723994	-0.0835629	-0.0593143
ATCGTCCAGTGAATAC-1-1	LMPP	0.6	LMPP	Lympho-Myeloid Primed Progenitor	LMPP	Ly	-0.341825	-0.399554	-0.107872	-0.182626	-0.310131	-0.277741	0.0442183	-0.1634	-0.26087	-0.354924	-0.186151	-0.216252	-0.207912	0.0720251
ATCGTCCCAAGTGGTG-1-1	LMPP	0.733333	LMPP	Lympho-Myeloid Primed Progenitor	LMPP	Ly	-0.0157224	0.329081	-0.0664755	0.204493	-0.0597697	0.00592927	0.0625914	-0.0669323	-0.1367	0.214477	0.598765	0.0826816	0.0474158	-0.241575
ATCGTCCGTAAGATCA-1-1					LMPP	Ly	-0.111977	-0.0623398	-0.177278	0.0676819	0.0683911	-0.129119	0.0780745	-0.198813	-0.066969	0.0148129	-0.135969	-0.142159	-0.238888	-0.294886
ATCGTCCGTGGCTCTG-1-1	LMPP	0.633333	LMPP	Lympho-Myeloid Primed Progenitor	LMPP	Ly	-0.0547192	-0.16165	0.0950473	-0.000580274	0.125531	0.0164454	0.00420243	-0.0539721	0.111086	0.0893803	0.268263	0.170514	0.0648417	-0.198551
ATCGTCCTCCACTGGG-1-1	MPP-MyLy	0.633333	HSC MPP	Multipotent Progenitor - Myelo-Lymphoid Primed	LMPP	Ly	-0.0261414	-0.0340895	-0.110593	0.137724	0.0795409	-0.239003	0.0673136	-0.088263	-0.188037	-0.0556778	-0.0429	-0.0927434	0.056068	-0.199421
ATCTCTAAGTCCTACA-1-1	LMPP	0.533333	LMPP	Lympho-Myeloid Primed Progenitor	LMPP	Ly	-0.00553578	0.0897016	-0.208092	-0.290786	-0.0408422	0.242594	-0.0386559	-0.00154799	0.119132	-0.0314708	-0.119828	-0.143414	0.175017	-0.242768
ATGAAAGAGGAGGTTC-1-1	LMPP	0.933333	LMPP	Lympho-Myeloid Primed Progenitor	LMPP	Ly	0.123177	0.193495	-0.213357	0.193611	-0.136981	-0.0505294	-0.00818374	-0.0164914	-0.270265	0.163781	-0.145527	-0.0215667	0.0990639	0.0893827
ATGAAAGCAATGCAAA-1-1	HSC	0.566667	HSC MPP	Hematopoietic Stem Cell	LMPP	Ly	-0.118728	0.470141	-0.0406585	0.176639	0.305681	-0.16835	0.244397	0.0726272	0.151844	0.0290519	0.128991	0.134538	0.147836	0.0784487
ATGACCACACAGTCAT-1-1	HSC	0.8	HSC MPP	Hematopoietic Stem Cell	LMPP	Ly	0.0264645	-0.0379275	0.0229806	0.253964	0.0618441	-0.105429	-0.010137	-0.126968	-0.294202	-0.0924379	-0.0902028	-0.0410372	-0.077412	-0.226976
ATGAGGGCATAAGCAA-1-1	MPP-MyLy	0.6	HSC MPP	Multipotent Progenitor - Myelo-Lymphoid Primed	LMPP	Ly	-0.122252	-0.241073	-0.207361	0.162639	0.0697183	0.0875071	0.00395301	-0.0269171	0.0508669	0.0779799	0.00826862	0.19181	0.126985	-0.239984
ATGAGGGCATTAGGAA-1-1	Early GMP	0.8	Early GMP	Early Granulocyte-Monocyte Progenitor	LMPP	Ly	-0.0535216	0.198927	0.0121206	0.208636	-0.0404739	-0.198478	0.00990261	0.0394316	0.00599092	-0.0504225	0.11944	0.0829652	-0.00223893	-0.106286
ATGGATCAGGACTAAT-1-1	MPP-MyLy	0.566667	HSC MPP	Multipotent Progenitor - Myelo-Lymphoid Primed	LMPP	Ly	-0.0179502	-0.113426	-0.0775871	-0.249818	0.120184	-0.108732	-0.143143	-0.174312	-0.419696	-0.224756	-0.105974	0.112383	-0.0632438	0.0807126
ATGGATCCACCTGATA-1-1	HSC	0.833333	HSC MPP	Hematopoietic Stem Cell	LMPP	Ly	0.119351	0.10711	-0.0839407	0.00310172	-0.102775	0.319753	0.318977	-0.0962733	-0.120866	0.193322	-0.0774864	0.0741018	0.0794086	-0.240779
ATGGGAGTCTAGTTCT-1-1	MPP-MkEry	0.666667	HSC MPP	Multipotent Progenitor - Megakaryocyte-Erythroid Primed	LMPP	Ly	-0.00894346	0.129323	0.124198	-0.0687948	-0.146462	-0.0442113	-0.0948538	0.00449098	0.37524	0.144594	-0.00582451	0.0262547	0.0740004	0.246135
ATGGTTGCACGTATAC-1-1	LMPP	0.833333	LMPP	Lympho-Myeloid Primed Progenitor	LMPP	Ly	0.0521667	0.136086	-0.104872	-0.147355	0.0696686	-0.24884	-0.0772694	-0.153678	0.209094	-0.0162042	-0.11773	0.0140018	-0.0897524	0.174536
ATGTCCCAGACCATGG-1-1	LMPP	0.666667	LMPP	Lympho-Myeloid Primed Progenitor	LMPP	Ly	-0.256208	-0.197641	0.0284096	-0.127134	-0.0430972	-0.116119	0.0585788	-0.127484	-0.0254395	0.178413	-0.11628	0.101402	-0.00452029	0.113986
ATTACCTTCCATCTAT-1-1	HSC	0.666667	HSC MPP	Hematopoietic Stem Cell	LMPP	Ly	-0.00775127	0.0398456	-0.135556	0.23751	-0.169016	0.441132	-0.0863679	-0.0609162	0.291943	0.0867071	-0.00475439	0.308411	0.0912921	0.10243
ATTACTCCAGATCCAT-1-1	LMPP	1	LMPP	Lympho-Myeloid Primed Progenitor	LMPP	Ly	0.0451339	0.0534589	-0.176928	0.0648581	-0.0881577	-0.0230883	-0.0291693	0.0853943	0.0779882	0.142396	0.15431	0.0510366	-0.0458594	-0.201804
ATTATCCTCCGCTTAC-1-1	MLP	0.533333	Early Lymphoid	Multilymphoid Progenitor	LMPP	Ly	0.00898062	0.454366	-0.221289	-0.0525652	0.279989	-0.141869	-0.193019	0.324307	0.313241	-0.13234	0.488716	-0.203134	0.223515	-0.23129
ATTCACTCACGCTATA-1-1	HSC	0.733333	HSC MPP	Hematopoietic Stem Cell	LMPP	Ly	0.189622	-0.0265834	-0.0458976	0.125489	0.177357	-0.0425923	0.441816	-0.101704	0.376119	0.231065	-0.214395	0.184611	0.106577	0.0126883
ATTCACTCATGGCTAT-1-1	Early GMP	0.933333	Early GMP	Early Granulocyte-Monocyte Progenitor	LMPP	Ly	0.0499449	0.296099	-0.239438	0.118477	-0.141027	-0.114532	-0.0583693	-0.101095	0.0558421	-0.0587755	0.0355151	-0.120877	0.172601	-0.313476
ATTCCATGTATCACGT-1-1	MPP-MyLy	0.5	HSC MPP	Multipotent Progenitor - Myelo-Lymphoid Primed	LMPP	Ly	0.258309	-0.106711	0.0645812	0.110666	-0.0264592	-0.0939483	0.122065	0.0345304	0.134403	0.0567427	0.122372	0.0531041	-0.208381	-0.0473123
ATTCCCGCACGACCTG-1-1	LMPP	0.8	LMPP	Lympho-Myeloid Primed Progenitor	LMPP	Ly	0.108697	-0.0627514	-0.248447	-0.189937	0.118594	-0.142289	0.233615	-0.0113292	-0.082697	0.277729	-0.132092	0.0872524	0.158835	0.425668
ATTCGTTCAAGTGCTT-1-1	Early GMP	0.566667	Early GMP	Early Granulocyte-Monocyte Progenitor	LMPP	Ly	0.000385577	0.0120112	0.160658	-0.0358097	0.143886	-0.161294	0.111149	-0.000303798	-0.00370747	-0.0499839	-0.123219	0.0305169	-0.0965133	-0.248971
ATTCGTTCAGATCATC-1-1	Early GMP	0.5	Early GMP	Early Granulocyte-Monocyte Progenitor	LMPP	Ly	0.0352771	0.14259	0.0192232	-0.0600207	0.0088752	-0.125215	0.0791196	-0.0848378	0.240717	0.0190316	-0.0996963	-0.00130344	0.0459673	-0.11468
ATTCTACAGGTAGTCG-1-1	Cycling Progenitor	0.733333	Cycling Progenitor	Cycling Progenitor	LMPP	Ly	-0.239579	0.0582623	0.0123136	0.0222385	0.160838	0.0269412	0.15535	0.0597715	-0.0424224	0.104083	0.180155	0.030425	0.178105	-0.0359592
ATTCTACAGGTCACCC-1-1	MPP-MyLy	0.3	HSC MPP	Multipotent Progenitor - Myelo-Lymphoid Primed	LMPP	Ly	-0.127223	0.15499	0.122743	0.070983	-0.199238	0.083396	0.0193216	0.149801	0.0638903	0.243386	0.0936651	0.188192	-0.106807	0.305998
ATTGGGTCAAGTTCGT-1-1	LMPP	0.466667	LMPP	Lympho-Myeloid Primed Progenitor	LMPP	Ly	0.0143713	0.238984	-0.16174	0.112261	-0.131457	0.0174282	-0.0908099	0.215628	-0.192814	-0.0080094	0.0190079	0.0864662	0.0954898	0.219467
ATTGGGTGTGCAGGAT-1-1	HSC	0.533333	HSC MPP	Hematopoietic Stem Cell	LMPP	Ly	0.0728726	-0.04267	0.0150704	0.829423	-0.139793	-0.205602	0.583713	0.024235	-0.120399	-0.0632341	-0.141463	0.196864	-0.00397001	-0.0969368
ATTGTTCAGGAGTATT-1-1	LMPP	0.8	LMPP	Lympho-Myeloid Primed Progenitor	LMPP	Ly	0.0900314	0.331787	-0.0151612	0.204941	-0.0209445	0.016198	-0.0463202	-0.0633588	0.0858974	-0.0580593	-0.0677676	-0.160992	0.18696	-0.0981794
ATTTACCCAAGTCCAT-1-1	HSC	0.5	HSC MPP	Hematopoietic Stem Cell	LMPP	Ly	0.0520047	0.276964	-0.0412757	0.137697	0.160517	-0.0861167	0.309761	-0.0341426	0.0765077	0.182705	0.236429	0.0993774	0.21999	-0.323465
ATTTCACCAAATACAG-1-1	Early GMP	0.9	Early GMP	Early Granulocyte-Monocyte Progenitor	LMPP	Ly	0.151697	0.475723	-0.143764	0.0446027	-0.259924	-0.0390372	-0.058696	-0.188985	-0.0156075	-0.0846238	-0.193686	-0.181075	0.0925366	-0.272222
ATTTCACTCTAGGAAA-1-1	LMPP	0.733333	LMPP	Lympho-Myeloid Primed Progenitor	LMPP	Ly	0.0089951	-0.017892	-0.157969	-0.164816	-0.195626	-0.115236	-0.0675887	-0.0131904	-0.572801	0.159768	-0.176863	0.175344	-0.226717	0.170326
ATTTCTGTCGTGCACG-1-1					LMPP	Ly	0.195679	0.076555	-0.237897	0.0984084	-0.0382793	-0.182605	-0.172067	-0.0553079	-0.677601	0.150642	0.443509	0.0538863	-0.183651	-0.117075
CAAAGAAAGGTCCTGC-1-1	Early GMP	0.7	Early GMP	Early Granulocyte-Monocyte Progenitor	LMPP	Ly	-0.0587254	-0.0088148	0.0675795	0.179473	0.0162438	-0.256382	0.00688407	-0.0775532	0.164311	-0.107505	-0.130499	0.13113	-0.164819	-0.201844
CAACAACAGGTTAAAC-1-1	LMPP	0.8	LMPP	Lympho-Myeloid Primed Progenitor	LMPP	Ly	-0.212573	0.160012	-0.0324001	0.0769282	-0.0383939	-0.0212246	-0.0967175	-0.0684022	-0.102307	0.218467	-0.124978	0.159073	0.00046406	-0.203491
CAACAGTGTCCGTACG-1-1	MPP-MyLy	0.466667	HSC MPP	Multipotent Progenitor - Myelo-Lymphoid Primed	LMPP	Ly	-0.0437893	0.133446	0.00637051	0.0889472	-0.044685	-0.157765	0.0887929	-0.115118	-0.0748556	0.0483988	-0.241701	0.135544	-0.0149391	0.14632
CAACCAAGTGTTCAGT-1-1	Cycling Progenitor	0.433333	Cycling Progenitor	Cycling Progenitor	LMPP	Ly	-0.111196	0.0218272	0.0421231	0.119053	-0.0220493	-0.147631	-0.0304085	-0.00507665	-0.130211	0.216499	-0.152854	0.308296	-0.0270018	-0.243021
CAACCAATCACGTCCT-1-1	MPP-MyLy	0.666667	HSC MPP	Multipotent Progenitor - Myelo-Lymphoid Primed	LMPP	Ly	0.00760675	0.254617	0.101861	0.3504	-0.168574	-0.0238128	-0.00805233	-0.043088	0.1166	0.138891	0.174646	-0.145886	-0.0823144	-0.112239
CAACCTCGTCAAAGTA-1-1	LMPP	0.833333	LMPP	Lympho-Myeloid Primed Progenitor	LMPP	Ly	-0.16036	0.226717	-0.0773916	-0.148947	0.00132548	0.0097944	-0.0391221	0.0545849	0.118456	-0.176977	-0.0783834	0.0659835	-0.0196609	-0.102234
CAACGATGTGTTACTG-1-1	Early GMP	0.7	Early GMP	Early Granulocyte-Monocyte Progenitor	LMPP	Ly	0.0227798	0.0393133	-0.240465	-0.267637	0.362767	-0.000846152	-0.0401866	0.0167628	0.00958837	-0.0109817	-0.209876	-0.231652	0.0665231	-0.17281
CAACGGCCATGGAAGC-1-1	Early GMP	1	Early GMP	Early Granulocyte-Monocyte Progenitor	LMPP	Ly	0.132056	0.128444	0.0295153	0.154447	0.21806	0.0315644	0.0582837	0.0666427	-0.114376	0.0891082	0.178885	0.0629972	0.055052	-0.04831
CAACGGCGTAACATCC-1-1	MPP-MyLy	0.766667	HSC MPP	Multipotent Progenitor - Myelo-Lymphoid Primed	LMPP	Ly	-0.0162424	0.193008	0.0382917	0.137779	0.123979	0.136166	0.0504928	-0.078727	0.0214681	0.31973	-0.172746	0.292065	0.0198763	-0.210914
CAAGAGGAGCCATTCA-1-1	LMPP	0.9	LMPP	Lympho-Myeloid Primed Progenitor	LMPP	Ly	0.152426	0.285693	-0.15398	-0.112097	0.0748965	-0.0710459	0.221548	-0.0481083	-0.176255	-0.0586234	-0.125561	0.12482	-0.0463708	-0.167413
CAAGAGGCACTTCATT-1-1	LMPP	0.733333	LMPP	Lympho-Myeloid Primed Progenitor	LMPP	Ly	-0.0479308	0.00660015	-0.0597462	0.103942	0.0443456	-0.073829	0.192897	-0.0153975	0.0239783	0.201325	-0.159451	0.0473281	-0.0245324	0.391133
CAAGAGGGTCATCCGG-1-1					LMPP	Ly	0.0271458	-0.0566387	-0.154413	0.0182762	-0.146926	0.872425	-0.0773376	-0.0428099	-0.158887	0.0225479	-0.168725	-0.0753611	-0.134575	-0.0785959
CAAGAGGTCAACTACG-1-1	MPP-MyLy	0.633333	HSC MPP	Multipotent Progenitor - Myelo-Lymphoid Primed	LMPP	Ly	-0.0423454	-0.134129	-0.0531012	0.0430522	0.0896713	-0.150077	0.00218534	0.0196527	0.0386478	0.178832	-0.140618	0.00178188	-0.00364578	-0.227864
CAAGCTAAGACATATG-1-1	LMPP	0.866667	LMPP	Lympho-Myeloid Primed Progenitor	LMPP	Ly	-0.0879591	0.247931	-0.0308594	-0.13005	-0.0604042	0.0727543	-0.0725282	-0.0898559	-0.122901	0.283106	-0.106388	0.0322232	0.11677	0.0539769
CAAGCTATCAATCCAG-1-1	MPP-MyLy	0.5	HSC MPP	Multipotent Progenitor - Myelo-Lymphoid Primed	LMPP	Ly	-0.0499602	-0.175806	-0.178594	-0.194939	0.0426428	-0.16887	-0.0886528	-0.0297208	0.0609888	0.252018	-0.0977242	0.220579	0.0787326	-0.307535
CAAGGGACAACGGCTC-1-1	LMPP	0.7	LMPP	Lympho-Myeloid Primed Progenitor	LMPP	Ly	-0.111979	-0.0937605	-0.0834886	0.0683636	-0.121561	-0.228119	-0.0454671	-0.100231	-0.256161	0.0444739	-0.0971356	-0.0120505	-0.144762	-0.195691
CAAGGGACACGTGAGA-1-1	LMPP	1	LMPP	Lympho-Myeloid Primed Progenitor	LMPP	Ly	0.180391	0.276065	0.060817	-0.0675705	-0.269638	-0.0692767	-0.081991	0.158081	0.0114886	-0.111853	-0.183416	-0.0860273	0.130441	-0.1597
CAATACGCACGTCGGT-1-1	LMPP	0.633333	LMPP	Lympho-Myeloid Primed Progenitor	LMPP	Ly	-0.073662	0.205198	-0.00539179	0.0344873	0.0635505	-0.0981283	0.209536	-0.117226	-0.0534073	0.000289997	-0.194572	0.09117	-0.174836	0.0474732
CAATGACAGTAAGGGA-1-1	LMPP	0.933333	LMPP	Lympho-Myeloid Primed Progenitor	LMPP	Ly	0.16022	0.104169	-0.0822785	0.144195	0.0910303	-0.0918993	0.145423	-0.075742	-0.125266	0.0690123	0.0653028	0.0623908	0.0416966	-0.168853
CAATTTCGTCATACCA-1-1	MPP-MyLy	0.5	HSC MPP	Multipotent Progenitor - Myelo-Lymphoid Primed	LMPP	Ly	0.19303	-0.0812117	0.0166419	-0.224098	-0.0653507	-0.0624059	0.181628	0.0939398	0.0636533	0.258725	0.0461014	-0.0454783	0.235995	-0.292491
CAATTTCTCATTCACT-1-1	Cycling Progenitor	0.5	Cycling Progenitor	Cycling Progenitor	LMPP	Ly	-0.169082	0.131479	-0.0934621	0.0894148	-0.0326648	0.0995151	0.0474204	0.0920914	0.329441	-0.0801581	0.620966	-0.187478	0.0217679	-0.258691
CACAACACAGTGCGCT-1-1	LMPP	0.333333	LMPP	Lympho-Myeloid Primed Progenitor	LMPP	Ly	-0.137903	-0.0552283	-0.122492	0.131866	-0.139483	-0.0914896	0.107214	0.00517451	0.245292	0.119348	-0.132566	0.222249	0.0178718	0.0880024
CACAACATCAGCCTTC-1-1	LMPP	0.9	LMPP	Lympho-Myeloid Primed Progenitor	LMPP	Ly	-0.129872	0.150812	0.240881	0.204798	0.121	-0.200574	-0.00512728	-0.106485	0.0287142	-0.0804373	0.59005	-0.0103543	-0.0119945	-0.0791187
CACAACATCCGGTAAT-1-1	MPP-MyLy	0.433333	HSC MPP	Multipotent Progenitor - Myelo-Lymphoid Primed	LMPP	Ly	0.074267	-0.105378	0.185853	0.251218	-0.0593458	-0.249615	0.0512279	-0.103689	-0.060603	0.00813012	0.172808	0.0615892	0.126137	0.0715273
CACAGATCACCACATA-1-1	LMPP	1	LMPP	Lympho-Myeloid Primed Progenitor	LMPP	Ly	0.036261	0.0840485	-0.183961	0.00641739	-0.222447	-0.180625	0.194527	-0.0727263	-0.12973	-0.0120767	-0.00183444	0.0652864	0.0154617	-0.195353
CACAGATTCGCGCTGA-1-1	HSC	0.5	HSC MPP	Hematopoietic Stem Cell	LMPP	Ly	-0.0647533	0.481064	0.0876093	0.596078	0.142456	-0.149639	0.132459	-0.0164804	-0.0338604	0.316115	0.233773	0.351275	0.0401106	0.00795601
CACATGACAACGGCCT-1-1	MPP-MkEry	0.6	HSC MPP	Multipotent Progenitor - Megakaryocyte-Erythroid Primed	LMPP	Ly	-0.152855	-0.10428	-0.0125461	0.314071	0.0758235	-0.155236	0.254334	0.106733	0.0305956	0.225044	-0.0172182	0.412053	-0.0838027	-0.00683079
CACATGACAACTGAAA-1-1	LMPP	1	LMPP	Lympho-Myeloid Primed Progenitor	LMPP	Ly	-0.0226113	0.106275	-0.0970032	0.102319	-0.15564	-0.231902	-0.0305569	-0.209972	0.204539	-0.0397696	-0.0438495	-0.223972	-0.121806	-0.233965
CACCAAACAGATCCAT-1-1	LMPP	0.866667	LMPP	Lympho-Myeloid Primed Progenitor	LMPP	Ly	0.261634	-0.116666	-0.0381574	0.107841	0.0325028	-0.129841	0.0943686	-0.0978231	0.107576	0.0583268	-0.226937	-0.210474	-0.23383	0.328086
CACGGGTGTAACCAGG-1-1	LMPP	0.7	LMPP	Lympho-Myeloid Primed Progenitor	LMPP	Ly	-0.257105	0.0670594	0.0371929	-0.0648921	-0.0465449	-0.226613	0.0734427	-0.0827062	-0.188532	-0.0838277	-0.00529496	0.110197	-0.0799742	-0.0542189
CACGTGGTCACTTTGT-1-1	MPP-MkEry	0.6	HSC MPP	Multipotent Progenitor - Megakaryocyte-Erythroid Primed	LMPP	Ly	-0.0814177	-0.180057	-0.200556	-0.0849724	0.0618574	-0.221473	-0.00922264	-0.000186878	-0.0420426	0.15236	-0.256734	0.143794	-0.125768	-0.187625
CACTAAGAGGTTTACC-1-1	LMPP	0.566667	LMPP	Lympho-Myeloid Primed Progenitor	LMPP	Ly	0.0505783	0.181538	-0.0591371	0.268657	-0.157457	-0.104246	0.198649	-0.19478	-0.000383697	0.0776326	0.097746	0.238332	-0.056204	-0.205836
CACTAAGCACCGAATT-1-1	LMPP	0.533333	LMPP	Lympho-Myeloid Primed Progenitor	LMPP	Ly	-0.138303	-0.141335	0.0494514	0.3148	-0.142646	-0.0265766	-0.0222653	-0.190385	0.099469	-0.0291526	0.361061	0.0102542	-0.0282825	-0.237585
CACTGGGTCATCGCAA-1-1	Early GMP	0.566667	Early GMP	Early Granulocyte-Monocyte Progenitor	LMPP	Ly	0.130186	-0.078403	0.258035	-0.184884	0.0554799	-0.111815	-0.0757128	-1.13725e-05	0.123429	-0.0592828	0.170886	-0.0883146	0.0048733	-0.195878
CAGATACGTCCTTAAG-1-1	LMPP	1	LMPP	Lympho-Myeloid Primed Progenitor	LMPP	Ly	0.213834	0.0414264	0.120538	0.0121634	-0.0426681	-0.136647	-0.0437078	-0.0884711	-0.0753333	0.0676676	0.0106046	-0.122922	-0.015298	-0.0412248
CAGATTGAGAGGATCC-1-1	Early GMP	0.9	Early GMP	Early Granulocyte-Monocyte Progenitor	LMPP	Ly	-0.0277717	0.127333	-0.166844	0.0116646	-0.00650747	-0.0541079	0.131764	-0.0948496	-0.203805	0.234757	0.342318	0.140663	0.282551	0.15094
CAGCAATCAGCGTGAA-1-1	LMPP	0.866667	LMPP	Lympho-Myeloid Primed Progenitor	LMPP	Ly	-0.241407	-0.0127682	-0.0564283	0.0762876	-0.0534581	-0.0370409	0.177974	-0.0778357	-0.0846139	0.198986	-0.122678	0.0730597	0.270189	-0.132089
CAGCAATGTATGCTAC-1-1	MPP-MyLy	0.4	HSC MPP	Multipotent Progenitor - Myelo-Lymphoid Primed	LMPP	Ly	-0.0195479	-0.118844	0.124274	-0.0436706	-0.0720661	-0.0625128	0.0976759	-0.0477115	-0.140345	0.243689	-0.199549	0.265386	0.022538	-0.190658
CAGCCAGCACGTAGAG-1-1	MPP-MyLy	0.366667	HSC MPP	Multipotent Progenitor - Myelo-Lymphoid Primed	LMPP	Ly	-0.0479586	0.206556	-0.118299	0.490321	0.0573068	-0.284133	0.0384007	-0.0281172	-0.0844404	0.326379	0.371836	0.338932	0.0635442	0.107982
CAGCCAGTCCGAGGCT-1-1	Cycling Progenitor	0.933333	Cycling Progenitor	Cycling Progenitor	LMPP	Ly	0.0475943	0.114036	-0.0113229	-0.104225	0.0257064	0.016017	-0.0180896	-0.148343	0.0841492	0.0897121	-0.0425395	-0.0179364	0.0142613	0.0221126
CAGCGTGCACAGCCAC-1-1	MPP-MyLy	0.833333	HSC MPP	Multipotent Progenitor - Myelo-Lymphoid Primed	LMPP	Ly	0.381784	0.180537	0.149275	-0.0287896	-0.134567	-0.140188	0.468832	-0.0124291	-0.141992	0.236097	-0.119751	-0.103865	-0.062949	0.185074
CAGGGCTAGTCTGCGC-1-1	HSC	0.533333	HSC MPP	Hematopoietic Stem Cell	LMPP	Ly	0.0116801	0.0337125	0.00699163	0.432483	-0.0193384	0.0813945	0.13584	-0.00353471	-0.17157	0.195029	0.279891	0.257348	0.00518123	-0.0201214
CAGGGCTCAATACGAA-1-1	LMPP	0.7	LMPP	Lympho-Myeloid Primed Progenitor	LMPP	Ly	-0.109185	0.247205	-0.0914827	0.135398	0.0330079	0.0341623	-0.0200873	-0.099918	-0.12292	0.27464	0.0839922	0.132335	0.0271211	-0.279991
CAGGGCTCACATCCCT-1-1	LMPP	0.866667	LMPP	Lympho-Myeloid Primed Progenitor	LMPP	Ly	-0.113571	0.0900556	-0.121651	0.056859	-0.105248	-0.145587	0.0585539	-0.121294	0.0555322	-0.0157376	-0.302367	0.203323	0.0743119	0.0089205
CAGGTATCACTGGCCA-1-1	LMPP	0.6	LMPP	Lympho-Myeloid Primed Progenitor	LMPP	Ly	0.116098	0.373648	-0.0985641	0.191361	-0.142479	-0.123642	0.0450405	-0.0770414	-0.0194987	0.0499436	-0.0223356	-0.0139531	0.0138969	-0.0352001
CAGTGCGAGGTGATAT-1-1	LMPP	0.533333	LMPP	Lympho-Myeloid Primed Progenitor	LMPP	Ly	0.000355641	0.111735	-0.100201	-0.023876	0.0112299	-0.0905475	0.125764	-0.084253	-0.00234589	-0.00287859	0.0539272	0.157066	-0.0227112	-0.233249
CAGTGCGGTATTGGCT-1-1	LMPP	0.733333	LMPP	Lympho-Myeloid Primed Progenitor	LMPP	Ly	-0.0256068	-0.0107984	-0.0216219	0.246114	0.141641	-0.104128	0.0363088	0.0692085	0.113265	0.0214916	0.65821	0.0557501	-0.0876784	-0.111413
CAGTTAGCAGGGATAC-1-1	MLP	0.5	Early Lymphoid	Multilymphoid Progenitor	LMPP	Ly	0.0994078	0.7275	-0.202014	-0.206673	-0.236408	0.0404966	0.0488517	0.104942	0.206613	-0.0729109	-0.0528504	-0.182898	0.0425043	-0.17625
CAGTTAGTCTTAATCC-1-1	LMPP	0.566667	LMPP	Lympho-Myeloid Primed Progenitor	LMPP	Ly	0.00486819	-0.0522646	-0.283691	0.109926	0.12745	-0.0925227	0.0590085	-0.0611737	0.0370441	0.141699	0.121434	0.189032	0.118199	0.128081
CAGTTCCAGGTAGATT-1-1	LMPP	0.866667	LMPP	Lympho-Myeloid Primed Progenitor	LMPP	Ly	-0.0985592	0.156357	0.0226409	0.245622	0.165837	-0.175616	0.142478	-0.0881115	-0.101502	-0.0478411	-0.184964	-0.0957431	0.0618638	-0.190548
CAGTTCCAGTTGCGCC-1-1	MPP-MyLy	0.433333	HSC MPP	Multipotent Progenitor - Myelo-Lymphoid Primed	LMPP	Ly	0.00188799	-0.184495	0.39133	-0.0640149	0.27265	-0.181035	0.0560933	-0.098539	-0.000882862	-0.0679715	0.0161019	-0.0843244	-0.119222	0.0459597
CAGTTCCCACTGTCGG-1-1	Early GMP	0.5	Early GMP	Early Granulocyte-Monocyte Progenitor	LMPP	Ly	-0.084607	0.396685	0.0964402	0.482503	0.100195	0.0148103	0.368342	0.148695	0.0541281	0.165395	-0.0292604	0.221144	0.133182	0.0809329
CATAAGCCAACGTAAA-1-1	LMPP	0.833333	LMPP	Lympho-Myeloid Primed Progenitor	LMPP	Ly	-0.153392	0.129885	0.0329137	0.298861	0.063206	-0.0143329	0.183919	-0.1172	0.0415448	0.373511	0.0196763	0.382101	0.11148	-0.235113
CATAAGCGTAAGATTG-1-1	LMPP	0.466667	LMPP	Lympho-Myeloid Primed Progenitor	LMPP	Ly	0.062062	0.107533	-0.098662	0.287163	0.058832	0.0623461	0.00229851	-0.0124113	-0.128921	0.183212	-0.0975552	0.143709	-0.0219033	-0.0522575
CATACAGAGATGGCAC-1-1	Early GMP	1	Early GMP	Early Granulocyte-Monocyte Progenitor	LMPP	Ly	-0.0779581	-0.132844	-0.0476027	0.050779	-0.0121127	-0.221291	0.227358	-0.174383	-0.180811	0.13526	-0.122332	0.106613	-0.0752845	-0.288237
CATACAGGTTGTATGC-1-1	LMPP	0.7	LMPP	Lympho-Myeloid Primed Progenitor	LMPP	Ly	-0.135591	0.236348	-0.189402	0.034818	0.0830337	-0.195846	-0.130517	0.00464221	-0.0173691	0.222355	-0.075551	-0.051111	0.0272403	-0.174555
CATACCCGTGGTCTAT-1-1	LMPP	0.733333	LMPP	Lympho-Myeloid Primed Progenitor	LMPP	Ly	0.129293	0.313082	0.20383	-0.0524401	0.163729	-0.212877	-0.124625	-0.0357808	0.0264107	0.129082	-0.268352	-0.085894	0.163011	-0.224692
CATACCCGTTCGGACC-1-1	LMPP	0.566667	LMPP	Lympho-Myeloid Primed Progenitor	LMPP	Ly	0.11558	0.480203	0.117388	0.0028575	0.179401	-0.16612	0.0255709	-0.0254338	0.19235	0.00660604	0.118771	0.123882	0.0700643	0.34796
CATACTTTCCGTGGGT-1-1	Early GMP	0.933333	Early GMP	Early Granulocyte-Monocyte Progenitor	LMPP	Ly	-0.117917	-0.0921604	-0.0146125	-0.1789	-0.161085	-0.0472349	-0.0856764	-0.024738	0.0594532	-0.0682575	-0.0275092	-0.0961547	0.123255	0.170083
CATAGACAGGTATAGT-1-1	HSC	0.833333	HSC MPP	Hematopoietic Stem Cell	LMPP	Ly	-0.12641	-0.141821	-0.171373	0.349386	0.065557	-0.0935289	0.350799	0.0121611	-0.143586	0.0702671	-0.267931	0.298048	0.0964752	-0.114688
CATAGACCAGCACGAA-1-1	Pro-B VDJ	0.8	Pro-B	Pro-B Cell - VDJ rearranging	LMPP	Ly	0.0532237	0.201681	-0.303909	-0.225134	-0.0337166	-0.141817	-0.14797	-0.137452	-0.0200357	-0.28893	0.334025	-0.433834	0.169134	-0.112229
CATAGACTCGCGTAGC-1-1	Early GMP	0.966667	Early GMP	Early Granulocyte-Monocyte Progenitor	LMPP	Ly	-0.0621132	0.279585	-0.264827	0.0216529	-0.162478	-0.0828704	0.0392852	-0.105431	0.138561	0.0454756	0.0570926	0.035862	0.0553056	-0.0244391
CATCAAGTCACTACGA-1-1	Cycling Progenitor	0.433333	Cycling Progenitor	Cycling Progenitor	LMPP	Ly	0.0344684	0.241026	-0.119533	0.191335	-0.0719822	-0.0736618	-0.0776339	-0.221996	-0.0938729	-0.033928	-0.0967569	-0.15099	0.0448019	-0.182109
CATCCACGTTCATCGA-1-1	LMPP	0.833333	LMPP	Lympho-Myeloid Primed Progenitor	LMPP	Ly	0.140495	0.171689	0.175843	0.305728	-0.216154	-0.145412	-0.02072	-0.159761	-0.0549435	0.179213	-0.153061	0.134145	0.0492197	0.158978
CATCCACTCTGTCTCG-1-1	LMPP	0.966667	LMPP	Lympho-Myeloid Primed Progenitor	LMPP	Ly	-0.0122657	-0.0995158	-0.118993	0.136782	-0.128959	-0.0556363	0.0642576	-0.0697294	-0.0446427	0.107272	0.0733668	-0.0746293	0.0332216	-0.260862
CATCCGTCAACTGCCG-1-1	MPP-MyLy	0.766667	HSC MPP	Multipotent Progenitor - Myelo-Lymphoid Primed	LMPP	Ly	-0.138043	0.277694	0.270591	0.706676	0.0708099	-0.141982	0.282234	0.139101	-0.0930746	0.225301	0.0130913	0.337684	0.0317468	0.166292
CATCGCTTCTAGTGAC-1-1	MPP-MkEry	0.4	HSC MPP	Multipotent Progenitor - Megakaryocyte-Erythroid Primed	LMPP	Ly	0.372973	0.213392	-0.0671108	0.115918	-0.0481128	0.0663566	0.0558852	0.0580687	-0.0695905	-0.0630909	-0.158873	0.176818	-0.0902874	-0.095845
CATCGGGGTATAGGAT-1-1	MPP-MyLy	0.633333	HSC MPP	Multipotent Progenitor - Myelo-Lymphoid Primed	LMPP	Ly	0.143264	0.104718	-0.188352	-0.240196	0.209834	0.0436004	0.0034657	0.09806	0.0941183	0.0768802	-0.222384	0.270221	0.258942	-0.212729
CATCGTCCAATAAGGT-1-1	Early GMP	0.866667	Early GMP	Early Granulocyte-Monocyte Progenitor	LMPP	Ly	0.279736	0.245172	-0.0877299	0.211833	0.149576	-0.151785	0.0872351	0.0840345	-0.0112739	0.0633181	0.233373	-0.142354	0.146402	-0.0872499
CATCGTCTCGGACAAG-1-1	Early GMP	0.733333	Early GMP	Early Granulocyte-Monocyte Progenitor	LMPP	Ly	-0.175296	-0.0488804	-0.174686	-0.302537	0.424477	0.0401561	-0.0500033	-0.172754	0.0397149	-0.0258073	0.0685222	0.047074	0.0079472	-0.170181
CATGCAAGTCGATTAC-1-1	Early GMP	0.533333	Early GMP	Early Granulocyte-Monocyte Progenitor	LMPP	Ly	0.0933108	0.192958	-0.00284179	0.0956607	0.0945472	0.108765	0.085921	-0.0904139	-0.0893699	0.0452696	-0.223811	0.158907	0.0376565	0.0631417
CATGCCTTCCAGTGTA-1-1	MPP-MyLy	0.633333	HSC MPP	Multipotent Progenitor - Myelo-Lymphoid Primed	LMPP	Ly	-0.0142663	0.00660395	0.0159502	-0.00208219	-0.193388	-0.0741879	-0.0353634	-0.19399	-0.223232	-0.00688733	-0.0792314	-0.0113659	-0.0892292	-0.222344
CATGCTCCACAAGCAG-1-1	Cycling Progenitor	1	Cycling Progenitor	Cycling Progenitor	LMPP	Ly	-0.15888	-0.0311967	0.0455624	-0.113372	-0.0798614	0.045936	0.188342	-0.133595	-0.0839658	0.0267238	0.252606	0.0369252	-0.0562813	0.0909221
CATGGATGTATGAGAT-1-1	LMPP	0.666667	LMPP	Lympho-Myeloid Primed Progenitor	LMPP	Ly	0.0721051	0.301999	0.25118	0.141603	-0.0276755	0.0252716	-0.0449278	0.0413323	0.0640114	0.0660068	-0.112746	-0.105087	0.143449	-0.0125729
CATTCCGCAATCGTCA-1-1	MPP-MkEry	0.8	HSC MPP	Multipotent Progenitor - Megakaryocyte-Erythroid Primed	LMPP	Ly	-0.176334	-0.0264139	-0.242339	-0.253183	-0.214788	-0.0422144	0.0225621	-0.0628226	0.107283	-0.262493	-0.171009	-0.0335828	-0.0994568	-0.175102
CATTGCCCACCTATCC-1-1	LMPP	0.8	LMPP	Lympho-Myeloid Primed Progenitor	LMPP	Ly	0.0229424	0.36906	0.0697973	-0.0910645	-0.0459221	0.0784749	0.125303	0.085621	-0.146852	0.086401	-0.326041	0.0567469	-0.116504	-0.0959464
CATTGCCTCGTCTACC-1-1	LMPP	0.933333	LMPP	Lympho-Myeloid Primed Progenitor	LMPP	Ly	0.135833	0.049177	-0.114621	-0.169008	0.596176	0.0572443	0.0893748	-0.0790742	0.0363341	0.0537115	0.14784	0.000729363	0.0220196	-0.318635
CATTGTTCAAGGGTCA-1-1	LMPP	0.766667	LMPP	Lympho-Myeloid Primed Progenitor	LMPP	Ly	0.0523107	0.236256	-0.0941275	-0.107492	-0.139381	-0.311871	-0.201223	-0.129479	0.076678	0.063438	-0.0248185	-0.233775	-0.0168609	-0.22074
CATTGTTGTACACGCC-1-1					LMPP	Ly	-0.147756	-0.199793	-0.32553	-0.196137	-0.278695	0.242479	-0.0194615	0.0208782	-0.159748	-0.180586	-0.0873632	0.182061	-0.29074	-0.28716
CATTGTTTCTCGTTTA-1-1	LMPP	1	LMPP	Lympho-Myeloid Primed Progenitor	LMPP	Ly	-0.228687	0.0866964	-0.0310062	-0.052508	-0.0374971	0.615403	-0.0503617	-0.129467	-0.168058	-0.0907287	-0.130376	0.0607514	-0.206825	-0.391139
CATTTCACATGCTGCG-1-1	LMPP	0.966667	LMPP	Lympho-Myeloid Primed Progenitor	LMPP	Ly	0.125068	0.0655589	0.0226465	-0.265179	0.065041	0.0341178	-0.0673378	0.0663086	-0.27099	-0.0532982	-0.121373	-0.158546	0.0617981	-0.0994284
CATTTCAGTGACTAAA-1-1	LMPP	0.866667	LMPP	Lympho-Myeloid Primed Progenitor	LMPP	Ly	0.228279	-0.127673	-0.0627001	0.0297357	-0.128946	-0.175788	-0.0982258	0.005366	0.259631	0.0525299	-0.0197886	-0.0529897	0.079265	0.361541
CATTTCAGTTAGGCTT-1-1	LMPP	0.9	LMPP	Lympho-Myeloid Primed Progenitor	LMPP	Ly	-0.0203217	-0.00507833	-0.0138987	-0.118348	-0.118727	-0.0279184	-0.0275385	-0.00650036	0.047434	-0.106922	-0.177869	-0.0561436	-0.0205993	-0.212129
CCAAGCGCACTCACTC-1-1	Early GMP	1	Early GMP	Early Granulocyte-Monocyte Progenitor	LMPP	Ly	-0.0504459	0.183488	-0.153887	0.0308811	0.0465632	-0.164747	0.0798988	-0.0269708	0.0470943	0.0983503	-0.223467	-0.0287391	0.0770215	-0.152387
CCAATGAGTTCGATTG-1-1	LMPP	0.533333	LMPP	Lympho-Myeloid Primed Progenitor	LMPP	Ly	0.111957	-0.140835	-0.081237	-0.093185	-0.0348538	-0.316311	-0.107524	-0.0935989	-0.0893698	0.0588815	0.00942758	-0.0267211	0.0523065	0.0363335
CCAATGAGTTGCATGT-1-1	Early GMP	0.7	Early GMP	Early Granulocyte-Monocyte Progenitor	LMPP	Ly	0.288294	0.247712	-0.00291084	-0.218613	-0.0542489	-0.199934	-0.0546396	0.0379938	-0.106585	-0.0897813	-0.120307	-0.312139	0.0122249	-0.191695
CCAATTTTCGTAGAGG-1-1	LMPP	0.483871	LMPP	Lympho-Myeloid Primed Progenitor	LMPP	Ly	-0.142596	-0.241864	0.0298676	-0.107766	-0.0206668	-0.174548	0.165958	-0.140321	-0.0501043	-0.133761	-0.181762	0.0111189	-0.135972	-0.290877
CCACAAACATGGTGGA-1-1	LMPP	0.533333	LMPP	Lympho-Myeloid Primed Progenitor	LMPP	Ly	0.0481725	-0.00650565	-0.19302	-0.110484	0.0193406	-0.194908	-0.144815	-0.10724	-0.115804	-0.0334491	-0.0373574	-0.0157213	-0.0740792	-0.212932
CCACAAAGTTCGGTCG-1-1	MPP-MyLy	0.466667	HSC MPP	Multipotent Progenitor - Myelo-Lymphoid Primed	LMPP	Ly	0.232874	0.0431134	-0.239089	0.057223	-0.0249029	0.193979	0.0539927	-0.155786	-0.0181752	0.0951191	-0.0651032	0.293878	0.0847969	0.0844901
CCACACTGTAAGATCA-1-1	LMPP	0.633333	LMPP	Lympho-Myeloid Primed Progenitor	LMPP	Ly	0.0953205	0.103552	-0.0786278	0.115489	-0.0500223	-0.216385	0.0854255	-0.0532968	0.0701974	0.127288	-0.0438337	0.135291	0.0878924	-0.269285
CCACACTTCACTGGTA-1-1	LMPP	0.766667	LMPP	Lympho-Myeloid Primed Progenitor	LMPP	Ly	-0.0294887	0.354854	-0.088009	-0.0758619	-0.0805226	-0.283437	-0.100257	-0.187029	0.106146	-0.0748652	0.00228795	-0.245903	-0.0931688	-0.176469
CCACGAGGTAGGTACG-1-1	LMPP	0.9	LMPP	Lympho-Myeloid Primed Progenitor	LMPP	Ly	0.132468	0.184518	-0.0439547	0.215197	-0.0163784	0.0762188	-0.0557285	0.0691006	-0.00126289	-0.18896	-0.180997	-0.180385	0.0430205	-0.0841707
CCACGAGTCTCCTGTG-1-1	LMPP	0.533333	LMPP	Lympho-Myeloid Primed Progenitor	LMPP	Ly	-0.084371	0.181102	0.0506808	0.104364	0.000828517	0.0437279	0.244773	-0.0752692	-0.129872	-0.0849038	0.135696	0.142749	0.11315	0.0150837
CCACGTTCACGACGCT-1-1	LMPP	0.633333	LMPP	Lympho-Myeloid Primed Progenitor	LMPP	Ly	0.0440573	-0.218168	0.086651	-0.123453	0.0789922	-0.0687042	-0.154718	0.166558	0.213418	0.0268589	-0.0227837	-0.0283172	-0.0214509	-0.236159
CCACTTGAGGATCATA-1-1	LMPP	0.533333	LMPP	Lympho-Myeloid Primed Progenitor	LMPP	Ly	-0.134449	-0.142358	-0.131925	-0.119701	-0.00856745	0.0627171	0.279887	-0.0231821	-0.0664637	-0.0333393	-0.328825	0.0039531	-0.0956964	0.107081
CCATAAGCATAGGTAA-1-1	Early GMP	0.733333	Early GMP	Early Granulocyte-Monocyte Progenitor	LMPP	Ly	0.146047	0.633309	-0.0920106	-0.0496668	0.124785	-0.114546	-0.10881	-0.213477	-0.13282	-0.137727	-0.164543	0.193895	0.0335158	-0.236841
CCATCACAGCACTCGC-1-1	MPP-MyLy	0.733333	HSC MPP	Multipotent Progenitor - Myelo-Lymphoid Primed	LMPP	Ly	-0.132341	-0.073868	-0.175824	0.0481759	0.00190352	0.10348	-0.0528773	-0.100453	0.0216895	0.0575149	-0.289973	0.0650858	-0.0195141	-0.204814
CCATCACGTCCAATCA-1-1	LMPP	0.866667	LMPP	Lympho-Myeloid Primed Progenitor	LMPP	Ly	-0.283853	0.0694243	-0.0949759	0.00635786	-0.139931	-0.156809	0.757826	-0.164671	-0.11973	0.1291	0.0649628	-0.0603113	0.0627419	-0.0830079
CCCAACTAGAACCGCA-1-1	LMPP	0.566667	LMPP	Lympho-Myeloid Primed Progenitor	LMPP	Ly	-0.14575	0.0054139	-0.0341018	0.0371417	-0.183119	-0.0675984	0.142054	-0.0418757	0.226692	0.0736352	-0.206346	0.061055	0.129253	-0.222951
CCCAACTAGAGCCGAT-1-1	LMPP	0.866667	LMPP	Lympho-Myeloid Primed Progenitor	LMPP	Ly	-0.129075	-0.0857838	0.0495517	-0.0248081	-0.0231372	-0.0205436	-0.0886888	-0.061988	-0.178948	-0.0117131	0.0103149	0.276384	0.0557059	-0.149073
CCCTAACAGACCATGG-1-1	HSC	0.666667	HSC MPP	Hematopoietic Stem Cell	LMPP	Ly	0.223774	0.255941	0.113297	-0.0279567	0.077577	-0.0886823	0.0774951	0.0819202	-0.271183	0.0620106	0.021952	-0.173668	-0.03815	0.215386
CCCTAACCACTTGACA-1-1	MPP-MyLy	0.433333	HSC MPP	Multipotent Progenitor - Myelo-Lymphoid Primed	LMPP	Ly	-0.152626	-0.214546	0.170659	-0.185792	-0.019312	-0.283604	-0.0723486	-0.05903	-0.0534539	0.057375	0.831001	0.0136665	0.0102048	0.103568
CCCTCAAGTTACACTG-1-1	Early GMP	0.733333	Early GMP	Early Granulocyte-Monocyte Progenitor	LMPP	Ly	0.0831053	-0.0373235	0.0160278	-0.229105	0.24932	-0.272684	-0.0539591	0.00978185	-0.0510032	0.000334219	-0.213062	0.0364331	0.00435741	-0.182626
CCCTGATAGTTTCTTC-1-1	Early GMP	0.666667	Early GMP	Early Granulocyte-Monocyte Progenitor	LMPP	Ly	-0.0704708	-0.0208803	-0.0445892	-0.218365	-0.138011	-0.0178191	-0.164952	0.0366817	0.255622	-0.217595	-0.248321	-0.138741	0.138056	0.0264089
CCCTGATCAACGGGTA-1-1	HSC	0.966667	HSC MPP	Hematopoietic Stem Cell	LMPP	Ly	-0.00167018	-0.20162	-0.0352356	0.459445	-0.0704745	-0.0192418	0.0349029	-0.123907	-0.0902431	0.0228096	0.21453	0.0467764	-0.158311	-0.218738
CCCTGATTCCTCACTG-1-1	MLP	0.6	Early Lymphoid	Multilymphoid Progenitor	LMPP	Ly	-0.206719	0.450846	-0.147881	0.0522217	-0.0508245	-0.261517	-0.179433	-0.0964339	-0.639455	-0.0793387	0.236052	0.167647	0.134295	-0.137302
CCCTGATTCTTCTCAA-1-1	LMPP	0.866667	LMPP	Lympho-Myeloid Primed Progenitor	LMPP	Ly	-0.0320563	-0.0134013	-0.0611229	0.12415	-0.194806	-0.285087	0.00408039	-0.207188	-0.00310513	0.159082	0.240231	-0.0688032	-0.134931	0.237525
CCCTTAGGTGGTCCGT-1-1					LMPP	Ly	-0.191589	-0.24756	-0.211988	-0.309456	-0.117804	-0.0645258	-0.0521515	-0.0493811	-0.266308	-0.158397	-0.104277	-0.519649	-0.216988	-0.30919
CCCTTAGTCATTGTGG-1-1	MPP-MyLy	0.366667	HSC MPP	Multipotent Progenitor - Myelo-Lymphoid Primed	LMPP	Ly	-0.213528	-0.350333	-0.0884819	0.343239	-0.0258465	-0.193727	0.147482	-0.105981	-0.0822279	-0.0669213	-0.0968575	-0.000653487	-0.116018	-0.220918
CCGATCTTCGACTCCT-1-1	LMPP	0.5	LMPP	Lympho-Myeloid Primed Progenitor	LMPP	Ly	-0.112887	-0.0711994	0.126581	0.194977	0.457983	0.051139	0.0211352	-0.0203463	-0.0672205	-0.103149	-0.164801	-0.0344119	-0.0283375	-0.0407755
CCGATGGAGAAATGGG-1-1	LMPP	0.633333	LMPP	Lympho-Myeloid Primed Progenitor	LMPP	Ly	-0.295205	0.0844663	-0.197947	0.393941	0.0558842	0.00761396	-0.00923202	-0.0719919	0.262422	0.266342	-0.116723	0.184143	0.113223	-0.270181
CCGATGGAGTGATCGG-1-1	LMPP	0.9	LMPP	Lympho-Myeloid Primed Progenitor	LMPP	Ly	-0.127889	0.86368	-0.345404	0.145456	0.0601426	-0.071927	0.0748625	-0.145225	0.0130227	0.000111574	0.139621	-0.0812681	0.138111	-0.107769
CCGCAAGTCGAGAATA-1-1	LMPP	0.666667	LMPP	Lympho-Myeloid Primed Progenitor	LMPP	Ly	-0.00648515	-0.152602	-0.0486605	-0.0783126	-0.0441127	-0.20002	0.17562	-0.0633219	0.0769167	0.0775938	-0.198738	-0.112016	0.022907	-0.228566
CCGGACAGTCTTGCGG-1-1	LMPP	0.866667	LMPP	Lympho-Myeloid Primed Progenitor	LMPP	Ly	-0.00900557	0.179296	-0.0898826	0.062432	0.0338651	-0.0851475	0.0540079	-0.0535251	0.0404376	-0.109775	0.0495828	-0.151976	0.0802995	-0.205238
CCGGGTACAGGCGAAT-1-1	MPP-MyLy	0.4	HSC MPP	Multipotent Progenitor - Myelo-Lymphoid Primed	LMPP	Ly	0.306337	0.0618156	0.124387	0.0938534	0.140696	-0.213433	0.152543	-0.00837122	-0.0440422	-0.0884095	0.364463	0.141441	-0.134069	0.0628075
CCGGGTATCCGCAAAT-1-1	LMPP	0.766667	LMPP	Lympho-Myeloid Primed Progenitor	LMPP	Ly	0.0651685	-0.211955	-0.118517	-0.105353	-0.201899	-0.0472068	-0.108887	-0.123362	-0.235364	-0.0745796	-0.11521	0.0520707	-0.107265	0.049197
CCGGTAGCAATACGAA-1-1	MPP-MkEry	0.533333	HSC MPP	Multipotent Progenitor - Megakaryocyte-Erythroid Primed	LMPP	Ly	-0.0733984	-0.25682	0.195965	0.088897	0.0287408	0.296857	-0.0809833	0.17997	-0.174398	0.0596614	0.0366577	0.225462	-0.0812694	0.0961245
CCGGTGACATCATCCC-1-1	MPP-MyLy	0.466667	HSC MPP	Multipotent Progenitor - Myelo-Lymphoid Primed	LMPP	Ly	-0.151434	0.0588034	-0.201832	0.00899089	-0.00313499	0.00987814	0.0747998	-0.0644241	0.240768	0.0414957	-0.0165391	0.284521	-0.120113	-0.213129
CCGGTGATCGCGGTAC-1-1	Early GMP	0.933333	Early GMP	Early Granulocyte-Monocyte Progenitor	LMPP	Ly	0.146678	0.310289	0.0579244	-0.0535306	0.092145	-0.196253	0.0292963	-0.13104	0.0523352	-0.0141984	-0.0447316	-0.0420228	-0.175128	-0.0774008
CCGTGAGCAGCCGTCA-1-1					LMPP	Ly	-0.0596179	0.0519495	-0.0208281	-0.110119	-0.0766875	-0.208367	0.225431	-0.0703513	-0.107563	-0.0690358	0.0146363	0.0326512	-0.138704	0.262126
CCGTTCACATAATCGC-1-1	LMPP	0.666667	LMPP	Lympho-Myeloid Primed Progenitor	LMPP	Ly	0.0663475	0.159929	-0.00384608	0.0781181	0.148301	0.0635994	0.0560286	-0.0372893	0.054624	0.0612103	-0.174026	-0.200106	0.101466	-0.160671
CCTAACCAGGTTAGTA-1-1	LMPP	0.466667	LMPP	Lympho-Myeloid Primed Progenitor	LMPP	Ly	0.0622762	-0.128765	-0.0234237	0.184788	-0.0773037	0.0689985	0.0248013	0.0229685	0.164431	-0.277149	-0.0537273	-0.115214	0.0682382	-0.201488
CCTAACCCAGTGCCTG-1-1	Early GMP	0.7	Early GMP	Early Granulocyte-Monocyte Progenitor	LMPP	Ly	0.143785	0.0536067	-0.124409	-0.103477	0.0817655	-0.192007	-0.0984004	0.0107973	0.0142438	-0.154021	-0.151907	0.00421508	-0.00967938	0.114486
CCTAACCGTTAACCTG-1-1	Cycling Progenitor	1	Cycling Progenitor	Cycling Progenitor	LMPP	Ly	-0.224487	0.0352405	0.185432	0.433512	0.105331	0.112928	0.334881	-0.0912132	-0.131827	0.338239	0.688846	0.537543	0.00190583	-0.0812349
CCTAACCTCCAAAGGG-1-1	Early GMP	0.366667	Early GMP	Early Granulocyte-Monocyte Progenitor	LMPP	Ly	0.379614	0.185008	0.00578647	-0.105665	-0.11362	0.0795233	-0.107975	0.119805	0.154773	0.0444907	0.0566228	-0.0614582	0.317789	-0.214173
CCTAAGAGTGGCTAGA-1-1	MPP-MkEry	0.290323	HSC MPP	Multipotent Progenitor - Megakaryocyte-Erythroid Primed	LMPP	Ly	0.143998	-0.0761071	-0.095566	-0.0277923	0.0303759	0.100491	0.128783	-0.0281843	0.0785197	0.271484	0.190352	0.0840206	0.0760376	-0.193613
CCTACGTGTTATGACC-1-1	LMPP	0.966667	LMPP	Lympho-Myeloid Primed Progenitor	LMPP	Ly	-0.0621672	0.0053815	-0.226705	0.00158185	0.171881	-0.184628	-0.280079	-0.248195	0.0523526	-0.079252	-0.120262	0.0173035	-0.0975103	-0.200083
CCTATCGCAGATCCAT-1-1	Cycling Progenitor	0.533333	Cycling Progenitor	Cycling Progenitor	LMPP	Ly	0.198155	0.0447136	0.0529766	0.567067	-0.138567	-0.0937616	-0.0290629	-0.0167296	0.0809624	0.0607907	0.246568	-0.0502653	0.0617976	-0.0820364
CCTCACACAACGCCCA-1-1	Early GMP	1	Early GMP	Early Granulocyte-Monocyte Progenitor	LMPP	Ly	0.139972	-0.0773519	-0.0368958	-0.133099	-0.0492011	-0.129804	-0.0906428	-0.0877724	0.275101	-0.117359	-0.0446409	-0.0743686	0.061748	-0.0796294
CCTCATGGTCAACCTA-1-1	MPP-MyLy	0.566667	HSC MPP	Multipotent Progenitor - Myelo-Lymphoid Primed	LMPP	Ly	0.0846554	0.195533	0.258258	0.2011	0.289461	-0.121211	0.0793261	-0.0579618	0.315749	0.223555	0.181629	-0.0746926	0.119328	0.372527
CCTCCAAAGGTAGCCA-1-1	Early GMP	0.633333	Early GMP	Early Granulocyte-Monocyte Progenitor	LMPP	Ly	0.308303	0.101019	-0.161111	-0.0871677	-0.161723	-0.0158583	0.0227793	-0.0810309	-0.0026168	-0.00363819	-0.140765	-0.0884198	0.0744309	-0.249215
CCTCCAATCGGTCATA-1-1	LMPP	0.9	LMPP	Lympho-Myeloid Primed Progenitor	LMPP	Ly	0.0281488	0.269345	-0.0426495	-0.0883227	0.0786569	0.228493	-0.00925306	-0.0406596	-0.16741	0.100159	0.145798	-0.0660949	-0.0109597	-0.18073
CCTCCTCAGATCCCAT-1-1	LMPP	0.766667	LMPP	Lympho-Myeloid Primed Progenitor	LMPP	Ly	0.0495453	-0.0155592	-0.163348	-0.07219	-0.276331	-0.136071	-0.105985	-0.0715708	-0.081443	-0.0152372	-0.308557	-0.17691	-0.0799319	-0.186598
CCTCCTCAGCATGCAG-1-1	MPP-MyLy	0.6	HSC MPP	Multipotent Progenitor - Myelo-Lymphoid Primed	LMPP	Ly	0.0921459	0.436454	-0.112147	0.236134	-0.0710123	0.0631439	0.0728887	-0.196598	-0.193953	0.00857312	0.231132	-0.0391374	0.0707139	0.0470757
CCTCCTCTCTCGCGTT-1-1	MPP-MyLy	0.7	HSC MPP	Multipotent Progenitor - Myelo-Lymphoid Primed	LMPP	Ly	0.235413	0.00228653	-0.0715291	0.331932	0.0452033	0.00669875	-0.00356067	0.094239	-0.184589	0.00543362	0.272379	0.0600816	0.022024	0.0128506
CCTCTAGTCCATTGTT-1-1	LMPP	0.966667	LMPP	Lympho-Myeloid Primed Progenitor	LMPP	Ly	0.0154878	-0.152844	-0.0646719	-0.14412	0.104262	-0.0998934	0.324439	-0.0708385	-0.0950427	-0.0516142	0.0388498	0.0226662	-0.105586	-0.218301
CCTCTCCAGTTTAGGA-1-1	MPP-MkEry	0.366667	HSC MPP	Multipotent Progenitor - Megakaryocyte-Erythroid Primed	LMPP	Ly	-0.12794	0.0770582	0.0185093	-0.197712	0.190753	0.14397	-0.0445548	-0.0644053	0.102434	0.0676464	0.732369	-0.0452184	-0.0652272	-0.203225
CCTCTCCTCTATCGCC-1-1	Cycling Progenitor	0.7	Cycling Progenitor	Cycling Progenitor	LMPP	Ly	-0.102828	0.0480695	-0.212285	0.317357	0.164669	-0.108298	0.225657	-0.126796	-0.142232	0.154706	0.344116	0.386538	0.00134957	-0.199654
CCTGCATAGTAGTGCG-1-1	Early GMP	1	Early GMP	Early Granulocyte-Monocyte Progenitor	LMPP	Ly	0.148109	0.216349	-0.00900892	0.250637	0.147904	-0.0163467	0.0322141	0.194415	0.0722661	0.012812	0.0408137	0.0605252	0.0135638	0.589129
CCTGCATCAAGTATCC-1-1	LMPP	0.866667	LMPP	Lympho-Myeloid Primed Progenitor	LMPP	Ly	-0.121601	0.152945	0.0397589	0.329766	0.032819	-0.214482	-0.0015993	-0.0614128	0.126252	0.0487603	0.511422	0.000494596	-0.0704809	0.123144
CCTGCATTCTCGCCTA-1-1	MPP-MyLy	0.387097	HSC MPP	Multipotent Progenitor - Myelo-Lymphoid Primed	LMPP	Ly	-0.0457128	0.0273834	0.172987	0.394787	0.0386582	-0.179229	0.118977	-0.120028	-0.00892152	0.249602	0.129807	0.19725	0.00500601	0.00260643
CCTTCAGAGCATGATA-1-1	LMPP	0.633333	LMPP	Lympho-Myeloid Primed Progenitor	LMPP	Ly	-0.0212123	0.158075	-0.17389	0.0648975	0.108369	0.100992	0.199668	0.140498	-0.0644167	0.163851	0.0762513	0.245876	0.0929854	-0.0773484
CCTTCAGGTGACAACG-1-1	LMPP	0.933333	LMPP	Lympho-Myeloid Primed Progenitor	LMPP	Ly	0.092081	0.105559	0.540162	-0.0556849	-0.0920294	0.0473586	-0.0400549	-0.130239	0.0783665	0.00693257	-0.0163459	-0.119447	-0.00871617	0.110372
CCTTGTGAGCCTAGGA-1-1	LMPP	0.5	LMPP	Lympho-Myeloid Primed Progenitor	LMPP	Ly	0.00414233	0.197863	0.146333	0.330384	-0.160553	-0.240988	0.689	-0.182658	-0.0130537	0.0732659	0.340444	0.285741	0.0327724	-0.11028
CCTTGTGAGTGCTAGG-1-1	HSC	0.7	HSC MPP	Hematopoietic Stem Cell	LMPP	Ly	0.222542	0.117667	0.11641	0.253684	-0.016883	-0.130789	0.210902	-0.0114433	-0.330651	0.168	-0.0443161	0.168677	-0.080236	0.116281
CCTTTGGAGCATGAAT-1-1	Early GMP	0.8	Early GMP	Early Granulocyte-Monocyte Progenitor	LMPP	Ly	-0.271521	0.189198	-0.0115731	0.263097	0.0993135	-0.0579144	0.0579187	-0.085503	-0.0344698	-0.136929	0.322891	0.146895	-0.0474472	0.00925428
CCTTTGGCAATTTCCT-1-1	MPP-MkEry	0.433333	HSC MPP	Multipotent Progenitor - Megakaryocyte-Erythroid Primed	LMPP	Ly	0.00735509	-0.0722123	0.180906	0.250285	0.174619	-0.298709	0.109463	-0.0672912	0.201258	-0.0489809	0.494629	0.235278	-0.0201443	0.0512068
CCTTTGGGTCCACACG-1-1	LMPP	0.833333	LMPP	Lympho-Myeloid Primed Progenitor	LMPP	Ly	-0.0960899	-0.0882558	-0.170215	0.0820773	-0.127639	-0.22258	0.074878	-0.180066	-0.149499	-0.030324	0.168161	0.0668186	-0.139321	-0.0311452
CGAAGGATCCATAGAC-1-1	Early GMP	0.966667	Early GMP	Early Granulocyte-Monocyte Progenitor	LMPP	Ly	-0.051193	0.0758689	-0.0240461	-0.104132	-0.0227929	-0.0627691	0.0737128	-0.138344	-0.0457964	0.101109	-0.0831692	0.111187	-0.0007493	-0.260492
CGAAGTTGTAGCACAG-1-1	LMPP	0.7	LMPP	Lympho-Myeloid Primed Progenitor	LMPP	Ly	-0.0411754	0.0166673	0.065162	-0.231174	-0.20199	0.0332655	0.697511	-0.0436573	-0.0953623	0.0953224	0.0672869	0.24172	-0.18739	-0.179905
CGAATTGAGATACATG-1-1					LMPP	Ly	-0.0868518	-0.0206271	-0.201383	-0.0901777	-0.178796	0.304635	-0.0301996	-0.0823458	-0.25549	-0.0992502	-0.0924555	-0.0580403	-0.203834	-0.266288
CGAATTGCAGCGCGTT-1-1	MPP-MyLy	0.366667	HSC MPP	Multipotent Progenitor - Myelo-Lymphoid Primed	LMPP	Ly	-0.033278	0.0762446	-0.0565942	0.287552	0.0473273	0.164663	-0.0718682	-0.0854151	0.117868	0.220865	-0.0197998	0.120813	-0.0143823	-0.200849
CGACAGCCAATAGTAG-1-1	Early GMP	0.741935	Early GMP	Early Granulocyte-Monocyte Progenitor	LMPP	Ly	-0.0285727	0.0943586	-0.0444812	0.127597	0.0669623	-0.188028	0.0475862	-0.19176	0.0314682	-0.157432	-0.144788	-0.214508	-0.223562	-0.0342681
CGAGAAGCACCTTCCA-1-1	Cycling Progenitor	0.666667	Cycling Progenitor	Cycling Progenitor	LMPP	Ly	-0.20876	-0.0379693	-0.0626678	-0.026695	-0.0546821	-0.0470648	0.00751748	-0.147395	0.132846	0.000390105	-0.0359305	-0.173025	-0.0274934	-0.131956
CGAGAAGGTGATAGTA-1-1	LMPP	0.833333	LMPP	Lympho-Myeloid Primed Progenitor	LMPP	Ly	-0.14962	-0.0305364	-0.117542	-0.181108	0.104179	0.298516	0.120741	-0.0195529	-0.176939	0.165622	-0.189545	-0.0510546	0.120268	0.19808
CGAGAAGGTGGATCAG-1-1	CLP	0.933333	Early Lymphoid	Common Lymphoid Progenitor	LMPP	Ly	0.0983562	-0.0539702	-0.225649	-0.197097	-0.0959161	0.00409946	-0.189668	0.291473	0.21862	-0.297975	-0.238548	-0.316705	0.0537994	-0.11165
CGAGGCTAGGTATTGA-1-1	LMPP	0.566667	LMPP	Lympho-Myeloid Primed Progenitor	LMPP	Ly	0.000403105	0.238868	0.0154838	0.0129504	-0.029768	-0.109428	0.0922664	0.054388	-0.0138351	0.0448663	0.261629	-0.1847	0.12108	0.0318878
CGAGGCTGTGCGGTAA-1-1	LMPP	0.966667	LMPP	Lympho-Myeloid Primed Progenitor	LMPP	Ly	-0.0311661	-0.154991	0.363691	0.521431	0.16527	-0.186691	0.222635	0.183844	0.303338	0.0514043	-0.229408	0.0291311	0.121748	0.298094
CGAGTTAAGGTAAGAG-1-1	HSC	0.833333	HSC MPP	Hematopoietic Stem Cell	LMPP	Ly	-0.042298	-0.258391	0.0238272	0.232532	-0.10987	-0.107905	0.130687	-0.151854	-0.351313	0.0846053	-0.411901	0.315218	-0.14194	0.54694
CGAGTTAAGTAATCCC-1-1	LMPP	1	LMPP	Lympho-Myeloid Primed Progenitor	LMPP	Ly	0.0599939	0.244743	-0.0557197	-0.159463	-0.0139067	-0.131789	-0.0722745	-0.0160629	0.0679248	0.0471066	-0.0347637	0.0577224	-0.0381525	-0.0854059
CGATCGGAGTGTACCT-1-1	MPP-MkEry	0.6	HSC MPP	Multipotent Progenitor - Megakaryocyte-Erythroid Primed	LMPP	Ly	-0.0814798	-0.0930125	-0.174674	0.435717	-0.00710491	-0.0843667	0.0813075	-0.0217387	-0.107918	-0.133267	0.0139198	-0.098979	0.0569945	0.136917
CGATCGGTCATGCCGG-1-1	MPP-MkEry	0.5	HSC MPP	Multipotent Progenitor - Megakaryocyte-Erythroid Primed	LMPP	Ly	-0.109527	-0.0939608	0.117703	-0.287214	-0.110297	0.26835	-0.0843633	-0.11235	0.0566812	-4.02423e-05	-0.242971	0.130318	-0.13486	-0.218339
CGATGCGAGACGCCAA-1-1	HSC	0.6	HSC MPP	Hematopoietic Stem Cell	LMPP	Ly	-0.334017	-0.030155	0.123851	-0.0675635	-0.136807	-0.199028	0.134357	-0.199468	-0.356081	0.0254661	0.499946	0.205884	-0.0148913	-0.189431
CGATGCGAGCTCCCTT-1-1	Early GMP	0.833333	Early GMP	Early Granulocyte-Monocyte Progenitor	LMPP	Ly	-0.0515591	0.0868996	-0.189384	0.0286142	0.109245	0.180149	-0.102463	-0.00795524	-0.0449741	-0.0183533	-0.156571	-0.0287768	0.00253372	0.21937
CGATGCGCAAGTTGGG-1-1	LMPP	0.8	LMPP	Lympho-Myeloid Primed Progenitor	LMPP	Ly	0.213204	0.286628	0.0471116	0.102404	0.0980853	-0.145492	-0.12058	-0.0355626	0.104896	-0.0853407	-0.120285	0.0272961	0.0170949	0.0258244
CGATGGCAGTTGGCTT-1-1	LMPP	0.933333	LMPP	Lympho-Myeloid Primed Progenitor	LMPP	Ly	0.342449	-0.0117039	-0.273997	-0.186147	-0.0982718	-0.123021	0.00852371	-0.0184129	-0.343173	-0.0736829	-0.130039	0.137695	-0.118425	0.015683
CGATGGCGTACCCGAC-1-1	MPP-MyLy	0.483871	HSC MPP	Multipotent Progenitor - Myelo-Lymphoid Primed	LMPP	Ly	-0.0601782	-0.0941097	0.0650911	0.0377868	-0.145305	0.0317068	0.107458	-0.174515	-0.188155	0.329314	0.727113	0.278903	0.0335177	-0.314504
CGCAGGTTCCGTATAG-1-1	LMPP	0.566667	LMPP	Lympho-Myeloid Primed Progenitor	LMPP	Ly	0.0414377	-0.0510847	0.0602148	-0.0332302	0.00340822	-0.238	-0.0733729	-0.0476469	-0.027953	-0.0560382	0.102704	-0.117013	0.0388344	-0.156154
CGCATAAGTAAGGCTG-1-1	LMPP	0.733333	LMPP	Lympho-Myeloid Primed Progenitor	LMPP	Ly	-0.0742515	-0.20124	-0.0273825	-0.196459	0.00270657	0.0914833	-0.0508865	-0.0317616	-0.000109592	0.183571	0.181656	0.0422776	0.22893	0.564409
CGCATAAGTCCTCAGG-1-1	MPP-MyLy	0.733333	HSC MPP	Multipotent Progenitor - Myelo-Lymphoid Primed	LMPP	Ly	0.0297207	0.132612	0.0353833	-0.100094	0.207665	-0.251076	0.0946488	-0.0498576	0.0412849	-0.0740239	-0.193654	0.0660894	-0.217863	-0.128372
CGCGTGATCCATAGAC-1-1					LMPP	Ly	-0.0873111	0.196531	-0.116449	-0.0469431	0.0864723	0.0521897	-0.0457114	-0.118687	-0.375581	-0.0296637	-0.125687	-0.167136	-0.163538	-0.164791
CGGAACCCACTTCAAG-1-1	HSC	0.6	HSC MPP	Hematopoietic Stem Cell	LMPP	Ly	-0.0147579	-0.201409	-0.0608675	0.238385	0.162621	-0.00437406	0.233592	0.307822	-0.00160823	0.130266	0.0239508	0.376205	-0.0389959	-0.153588
CGGAATTCAAAGACGC-1-1	LMPP	0.466667	LMPP	Lympho-Myeloid Primed Progenitor	LMPP	Ly	-0.0969118	0.107926	0.132252	0.421534	-0.179779	-0.0903309	-0.170472	-0.13701	-0.120065	-0.333874	0.288207	-0.391595	-0.00811792	-0.234846
CGGACACGTGCACGCT-1-1	HSC	0.4	HSC MPP	Hematopoietic Stem Cell	LMPP	Ly	-0.0353974	0.12697	0.0418933	0.492775	-0.22161	-0.234876	0.0127671	-0.16669	-0.0970086	-0.0561204	-0.327155	-0.0837497	-0.123975	0.250412
CGGACACTCCTTCGAC-1-1	LMPP	0.866667	LMPP	Lympho-Myeloid Primed Progenitor	LMPP	Ly	-0.102983	0.110302	0.093353	0.536241	0.0168627	0.0181991	0.0940244	-0.165894	-0.142046	-0.00905102	0.239912	0.150993	0.105808	0.156774
CGGAGAAAGGTGCTAG-1-1	LMPP	0.766667	LMPP	Lympho-Myeloid Primed Progenitor	LMPP	Ly	-0.208544	0.125531	-0.150919	-0.0821506	0.269774	0.0055726	-0.0623679	-0.0542552	-0.185722	0.0501409	-0.140724	-0.0474396	0.0899696	-0.196613
CGGAGAATCCTGCCAT-1-1	LMPP	0.866667	LMPP	Lympho-Myeloid Primed Progenitor	LMPP	Ly	-0.148417	0.0318046	0.396131	0.172751	-0.0241006	-0.0994814	0.104941	-0.0615202	-0.0681814	0.0268419	0.49231	0.132945	-0.0182711	-0.139515
CGGGACTTCCGTCACT-1-1	MPP-MyLy	0.366667	HSC MPP	Multipotent Progenitor - Myelo-Lymphoid Primed	LMPP	Ly	-0.207568	-0.0550293	0.187969	0.434609	-0.131618	-0.0392061	0.354158	-0.195628	-0.231502	0.01388	0.403715	0.0354247	0.0167178	-0.213018
CGGGCATAGGAACGCT-1-1	MPP-MyLy	0.666667	HSC MPP	Multipotent Progenitor - Myelo-Lymphoid Primed	LMPP	Ly	0.0226202	0.0173266	-0.0691365	0.471475	0.0606174	-0.00870867	0.121006	0.0636118	0.00668033	-0.120653	1.85947	-0.00471343	-0.00495869	-0.0771467
CGGGTGTTCTAACGGT-1-1					LMPP	Ly	0.242453	0.214161	0.0926849	-0.034916	0.0326088	0.12371	-0.00370903	0.0231825	-0.147798	0.103661	-0.0592931	0.0473888	0.047964	-0.167615
CGGTCAGGTTAATGAG-1-1	LMPP	0.666667	LMPP	Lympho-Myeloid Primed Progenitor	LMPP	Ly	-0.0526032	-0.0824426	-0.195219	-0.371719	-0.022145	0.0911104	-0.23325	0.0382741	-0.250161	-0.208672	-0.190666	-0.120552	0.0611906	-0.120408
CGTAAGTTCAAGCTGT-1-1	HSC	0.9	HSC MPP	Hematopoietic Stem Cell	LMPP	Ly	-0.103238	0.0590651	-0.0268255	0.290989	-0.159633	-0.0971911	0.370345	0.02704	0.00187909	-0.0347276	-0.200462	-0.0217186	-0.152142	0.0646695
CGTAGTAGTTCGCGTG-1-1	LMPP	0.6	LMPP	Lympho-Myeloid Primed Progenitor	LMPP	Ly	0.166049	-0.0967887	0.00940908	-0.194915	-0.124042	-0.27747	0.199541	0.00895822	-0.0837371	0.0189679	0.000792047	0.00792927	-0.0903132	-0.16316
CGTCAAAGTATGGTTC-1-1	LMPP	0.8	LMPP	Lympho-Myeloid Primed Progenitor	LMPP	Ly	0.110273	0.201885	-0.0813991	0.485826	-0.171887	-0.177257	-0.102635	-0.133238	-0.312902	0.179923	0.11612	0.206438	0.0967034	-0.0318677
CGTGCTTCAATTGCGT-1-1	LMPP	0.833333	LMPP	Lympho-Myeloid Primed Progenitor	LMPP	Ly	0.21362	0.256459	-0.109842	0.534944	-0.143616	-0.0518431	0.0203655	-0.163267	-0.394759	0.0884275	0.192329	0.0645047	0.0254194	0.0421894
CGTGCTTCATCGCTAA-1-1	LMPP	0.633333	LMPP	Lympho-Myeloid Primed Progenitor	LMPP	Ly	0.312684	0.193194	-0.124231	-0.150316	-0.189897	-0.0485786	-0.200702	0.230382	0.0246393	-0.127574	-0.13032	0.0427195	0.0284743	-0.108959
CGTTAGACACTGTTCC-1-1	MPP-MyLy	0.6	HSC MPP	Multipotent Progenitor - Myelo-Lymphoid Primed	LMPP	Ly	-0.081177	0.285854	-0.116752	-0.161252	0.25547	-0.101481	0.0318973	0.00574853	-0.0549458	0.184986	-0.216146	-0.139945	0.0957646	-0.174395
CGTTAGATCCGTGCGA-1-1	LMPP	1	LMPP	Lympho-Myeloid Primed Progenitor	LMPP	Ly	0.0579886	0.16396	0.0315257	0.0831691	0.313614	0.25396	-0.0263544	0.000818096	0.0603526	0.0441078	-0.109258	0.0549175	-0.0561569	0.0471574
CGTTCTGCAGTATGAA-1-1	LMPP	0.566667	LMPP	Lympho-Myeloid Primed Progenitor	LMPP	Ly	-0.185227	-0.0770948	-0.0268383	-0.17589	-0.140474	-0.0024712	-0.0655022	-0.0533178	0.092131	0.0685283	0.240651	0.23117	0.000412801	0.0712066
CGTTCTGTCAGAGCGA-1-1	Cycling Progenitor	1	Cycling Progenitor	Cycling Progenitor	LMPP	Ly	-0.138913	0.189729	0.158672	-0.0871719	0.235794	0.0659615	0.0200405	-0.0519892	-0.255658	0.310339	0.0303526	0.23755	0.0913608	0.312417
CGTTGGGTCAGGTGTT-1-1	LMPP	0.666667	LMPP	Lympho-Myeloid Primed Progenitor	LMPP	Ly	0.0410364	0.240199	-0.0135123	-0.0442708	-0.0426988	0.0158069	0.042306	0.0151302	0.139899	0.158682	-0.125309	-0.0953162	0.070983	0.0616542
CGTTGGGTCCACAAGT-1-1	MPP-MkEry	0.612903	HSC MPP	Multipotent Progenitor - Megakaryocyte-Erythroid Primed	LMPP	Ly	0.165672	0.0261838	0.194011	0.730565	-0.0692647	-0.0546721	0.0756836	-0.127522	-0.0754188	0.0966949	-0.175539	-0.0559297	-0.0213901	-0.335726
CTAACCCTCATGCCGG-1-1	LMPP	0.8	LMPP	Lympho-Myeloid Primed Progenitor	LMPP	Ly	-0.131611	0.0463045	-0.0627818	-0.16652	-0.18851	-0.251713	-0.17955	-0.227409	-0.128607	0.0307893	-0.279292	0.0451934	-0.083552	0.159534
CTACAGAAGGATAATC-1-1	Cycling Progenitor	0.566667	Cycling Progenitor	Cycling Progenitor	LMPP	Ly	-0.121615	-0.11701	0.177139	-0.0872966	0.108697	0.118877	-0.0308875	-0.0700191	-0.0090277	-0.141995	0.139554	0.156433	-0.148859	0.14844
CTACAGAGTACCAATC-1-1	LMPP	0.466667	LMPP	Lympho-Myeloid Primed Progenitor	LMPP	Ly	0.217146	0.0259131	-0.259407	-0.342176	-0.174641	-0.175859	-0.236752	-0.176811	-0.00950166	-0.196729	-0.245233	-0.203187	-0.062436	-0.3405
CTACATTCAAATCAAG-1-1	LMPP	0.866667	LMPP	Lympho-Myeloid Primed Progenitor	LMPP	Ly	-0.138117	0.131683	0.088999	0.0875042	0.0749873	-0.148323	0.158178	-0.19386	-0.0490207	-0.0948267	0.256588	-0.1249	-0.0331769	-0.255506
CTACATTTCGTTCGCT-1-1	LMPP	0.733333	LMPP	Lympho-Myeloid Primed Progenitor	LMPP	Ly	0.276936	0.480082	-0.229196	0.234776	0.208297	0.243369	0.114618	-0.00663716	0.0167428	0.120859	0.446981	-0.0370168	-0.0131679	-0.132478
CTACCTGAGCAGGGAG-1-1					LMPP	Ly	-0.104238	-0.0145219	-0.0973485	-0.0425289	0.0467342	0.242077	0.144901	-0.0194379	-0.201677	0.223635	-0.153878	0.132053	0.0136104	-0.161631
CTACCTGGTATAGGGC-1-1	MPP-MkEry	0.533333	HSC MPP	Multipotent Progenitor - Megakaryocyte-Erythroid Primed	LMPP	Ly	0.0813406	0.181348	0.163308	-0.0811972	-0.000593863	-0.19022	0.00426122	-0.0653682	0.0203634	-0.287008	-0.165409	0.069652	-0.102842	-0.200635
CTACCTGGTCTCTCCA-1-1	LMPP	0.8	LMPP	Lympho-Myeloid Primed Progenitor	LMPP	Ly	-0.0540296	0.0909723	-0.00470887	0.465932	0.0428226	0.210684	-0.00611575	0.227263	0.0577642	0.228763	0.00380262	0.158918	0.13619	-0.0367858
CTACTATTCTCATGGA-1-1	MPP-MyLy	0.633333	HSC MPP	Multipotent Progenitor - Myelo-Lymphoid Primed	LMPP	Ly	0.0808345	-0.26517	-0.204342	-0.178858	0.0398763	-0.0589662	0.116883	-0.112808	-0.107652	-0.0990335	-0.1906	0.145293	-0.0437504	-0.151186
CTAGACACACGCCACA-1-1	Cycling Progenitor	0.533333	Cycling Progenitor	Cycling Progenitor	LMPP	Ly	0.00671013	-0.0819378	-0.204981	0.0494262	-0.120045	-0.0931145	0.260677	0.00167832	-0.0894526	0.0569554	-0.0927628	-0.0158613	0.043621	-0.218221
CTATAGGGTATTGCCA-1-1	MPP-MyLy	0.733333	HSC MPP	Multipotent Progenitor - Myelo-Lymphoid Primed	LMPP	Ly	0.189516	-0.162419	-0.0818362	-0.189221	0.0694531	-0.131819	-0.0974494	0.053338	0.0919203	-0.0263777	-0.204188	-0.217297	0.27147	-0.0665567
CTATCTACACGGCGTT-1-1	Early GMP	0.533333	Early GMP	Early Granulocyte-Monocyte Progenitor	LMPP	Ly	-0.0558517	0.168339	-0.0115579	0.213725	-0.1619	-0.164733	-0.117286	-0.114988	0.0274686	0.0790078	0.17151	-0.00260266	-0.119418	0.158249
CTATCTACATGCCGCA-1-1	LMPP	0.548387	LMPP	Lympho-Myeloid Primed Progenitor	LMPP	Ly	-0.0979773	-0.234149	-0.401052	-0.11324	-0.221081	-0.0510304	-0.170189	-0.0942512	-0.341629	-0.263687	-0.180968	-0.398753	-0.248614	-0.248865
CTCAACCCAATGGCCC-1-1	LMPP	0.766667	LMPP	Lympho-Myeloid Primed Progenitor	LMPP	Ly	-0.0509743	0.025956	-0.105661	0.166037	-0.0757082	-0.190657	-0.0588342	-0.0668497	0.134777	0.190061	-0.0322232	0.11518	0.19057	-0.112118
CTCAACCGTTCGGACC-1-1	LMPP	0.666667	LMPP	Lympho-Myeloid Primed Progenitor	LMPP	Ly	-0.0972911	-0.132135	0.0287032	0.394194	0.132354	-0.10186	0.069071	-0.126528	-0.037649	0.0349718	0.00197525	0.150988	0.0290735	-0.189812
CTCAACCTCGCGTGAC-1-1	LMPP	0.666667	LMPP	Lympho-Myeloid Primed Progenitor	LMPP	Ly	-0.128101	0.310555	-0.0902555	-0.0767637	-0.0956854	-0.0752426	0.0501402	-0.168469	-0.178986	-0.0339465	0.142688	-0.202563	-0.0614728	-0.115314
CTCAAGACACCTGCAG-1-1	LMPP	0.8	LMPP	Lympho-Myeloid Primed Progenitor	LMPP	Ly	-0.337569	0.121216	-0.0141551	0.196994	0.172111	-0.270237	0.138445	-0.113029	-0.082391	0.185941	-0.114109	0.122477	-0.0915699	0.0762319
CTCAATTTCTGTTGGA-1-1	LMPP	0.548387	LMPP	Lympho-Myeloid Primed Progenitor	LMPP	Ly	-0.176132	-0.00145653	-0.142225	0.311452	-0.246543	0.292018	-0.00313548	-0.133394	0.0123947	0.158184	-0.236815	0.101957	0.033625	-0.0944634
CTCACTGTCCGTAATG-1-1	CLP	0.566667	Early Lymphoid	Common Lymphoid Progenitor	LMPP	Ly	0.193506	0.374376	-0.324494	-0.313393	-0.188577	0.0422741	-0.00918622	-0.0177098	0.148034	0.070477	-0.000854064	-0.180966	0.291542	-0.19337
CTCAGGGGTGCCCTTT-1-1	LMPP	0.5	LMPP	Lympho-Myeloid Primed Progenitor	LMPP	Ly	-0.0591297	-0.113417	-0.169822	0.00691246	-0.00710266	-0.0762009	-0.052246	-0.104039	0.134933	0.0448268	-0.0343331	-0.0635325	-0.0616461	-0.206581
CTCATCGCATTGGCAT-1-1	MPP-MkEry	0.666667	HSC MPP	Multipotent Progenitor - Megakaryocyte-Erythroid Primed	LMPP	Ly	0.0125861	-0.0739343	-0.0629441	0.0430954	-0.00679821	-0.0689973	0.0288805	-0.020175	0.0719668	0.033791	0.177662	0.0547355	-0.221965	0.059975
CTCCACAAGATTGACA-1-1	MPP-MyLy	0.3	HSC MPP	Multipotent Progenitor - Myelo-Lymphoid Primed	LMPP	Ly	-0.0572175	-0.0444309	0.0517229	0.0578528	0.317958	0.0767088	0.0553615	0.0567979	-0.02487	0.221986	-0.14169	0.127231	-0.114025	-0.199442
CTCCACAAGATTGCGG-1-1	MPP-MyLy	0.433333	HSC MPP	Multipotent Progenitor - Myelo-Lymphoid Primed	LMPP	Ly	0.0138803	-0.230143	0.248334	0.620644	-0.0958057	-0.174888	0.0381963	-0.189286	-0.317615	-0.0968314	-0.137379	0.00438399	-0.130126	-0.285689
CTCCACAGTGCACGCT-1-1	LMPP	0.7	LMPP	Lympho-Myeloid Primed Progenitor	LMPP	Ly	-0.156448	0.095336	0.00834698	-0.29827	0.143637	0.0362118	0.242604	-0.0599845	0.0651916	-0.0335865	-0.227458	0.0746033	0.0580884	-0.260169
CTCCACATCCATCCGT-1-1	Early GMP	0.633333	Early GMP	Early Granulocyte-Monocyte Progenitor	LMPP	Ly	0.0635721	-0.0776427	0.13786	-0.320425	0.0439681	-0.0603212	0.167362	-0.113914	0.0104254	-0.112309	-0.118065	0.0984606	0.0125206	0.0456005
CTCCACATCGAGAGAC-1-1	MPP-MkEry	0.466667	HSC MPP	Multipotent Progenitor - Megakaryocyte-Erythroid Primed	LMPP	Ly	0.0604264	-0.0524855	-0.0886961	0.228692	-0.257924	-0.310834	-0.0481427	-0.167833	-0.0732495	0.0161646	-0.127396	0.0853697	0.00507021	0.392897
CTCCATGTCGCGGTAC-1-1	MLP	0.566667	Early Lymphoid	Multilymphoid Progenitor	LMPP	Ly	-0.0423706	0.304158	0.330557	-0.130443	-0.115936	0.150669	0.221977	-0.00905617	0.0351537	0.00889316	-0.173697	-0.0272526	0.0152873	-0.185137
CTCCCAACACCGCTAG-1-1	Cycling Progenitor	0.833333	Cycling Progenitor	Cycling Progenitor	LMPP	Ly	0.130963	0.0529831	-0.0207516	-0.00236146	0.133648	-0.16852	0.0335799	0.0493069	-0.0296216	0.0679334	-0.0289381	0.0831768	-0.103423	0.00926616
CTCCCTCAGTGGTTCT-1-1	MPP-MyLy	0.466667	HSC MPP	Multipotent Progenitor - Myelo-Lymphoid Primed	LMPP	Ly	-0.156004	-0.143168	-0.140614	0.305579	-0.243274	-0.173267	-0.0566259	-0.0796872	0.0608665	-0.164568	0.033485	0.0695594	-0.035335	0.244384
CTCCGATGTTCGTGCG-1-1	LMPP	0.833333	LMPP	Lympho-Myeloid Primed Progenitor	LMPP	Ly	0.199657	0.297259	0.0846639	-0.195498	-0.172432	-0.010512	-0.109699	0.0460679	-0.142157	-0.130631	-0.232398	-0.143388	-0.0872635	0.14316
CTCCTTTCACCCGTAG-1-1	Early GMP	0.533333	Early GMP	Early Granulocyte-Monocyte Progenitor	LMPP	Ly	0.114042	-0.0244803	-0.179672	0.149018	-0.0405959	-0.148	0.0874677	-0.143473	0.0150715	0.0893171	0.0939654	0.0351068	0.220006	-0.243379
CTCGAGGCACACAGAG-1-1	MPP-MkEry	0.633333	HSC MPP	Multipotent Progenitor - Megakaryocyte-Erythroid Primed	LMPP	Ly	-0.0153102	0.27754	-0.151887	-0.292111	0.0301977	-0.0274219	0.0339514	-0.0737405	0.0232713	-0.145271	-0.232259	0.100188	0.016809	-0.122623
CTCTCAGAGGGTTAGC-1-1	MPP-MkEry	0.4	HSC MPP	Multipotent Progenitor - Megakaryocyte-Erythroid Primed	LMPP	Ly	-0.0587412	-0.195569	0.179941	0.0707277	0.0985891	0.586938	-0.0628615	-0.0633026	-0.0371543	0.0548354	-0.15311	0.150433	-0.0407514	0.136886
CTCTGGTGTCAGATTC-1-1	MPP-MyLy	0.6	HSC MPP	Multipotent Progenitor - Myelo-Lymphoid Primed	LMPP	Ly	-0.0645773	0.760436	0.29521	0.278558	0.117816	-0.0370987	0.105582	-0.1033	0.0265311	0.14683	0.296586	0.0990142	0.0288102	-0.0947977
CTGAATGCAAGCGAGT-1-1	Early GMP	0.933333	Early GMP	Early Granulocyte-Monocyte Progenitor	LMPP	Ly	0.0276991	0.0592312	0.087578	-0.00127379	0.0461909	-0.0240902	-0.0677827	0.204931	-0.177756	0.0251348	-0.136571	0.16552	0.0410075	0.256525
CTGAGCGAGCCTCTTC-1-1	LMPP	1	LMPP	Lympho-Myeloid Primed Progenitor	LMPP	Ly	0.0957968	0.261049	0.0807017	0.217254	0.0266223	0.0318118	-0.0487808	0.0478315	0.0478416	-0.0283484	0.127379	-0.0431797	0.048125	0.0910446
CTGAGCGCAAATGCTC-1-1	LMPP	1	LMPP	Lympho-Myeloid Primed Progenitor	LMPP	Ly	0.0124645	-0.075043	-0.0249203	-0.0527776	-0.113356	0.101781	0.00128249	-0.0523486	-0.181131	-0.143891	-0.148358	-0.234157	0.0345603	0.0815322
CTGAGGCCACGCCACA-1-1	LMPP	0.733333	LMPP	Lympho-Myeloid Primed Progenitor	LMPP	Ly	0.0426969	0.137952	0.087994	0.13402	0.0392659	0.201662	-0.0031647	0.0519293	0.0643636	0.178735	0.21035	0.0708614	-0.00467603	-0.00334192
CTGAGGCCAGCTGTGC-1-1	LMPP	0.7	LMPP	Lympho-Myeloid Primed Progenitor	LMPP	Ly	0.192086	-0.127482	-0.250643	0.176876	-0.110846	-0.0519651	-0.116742	-0.118434	-0.136649	-0.0334137	-0.127684	-0.108079	0.0148955	-0.192692
CTGCAGGAGCGTTAGG-1-1	LMPP	0.6	LMPP	Lympho-Myeloid Primed Progenitor	LMPP	Ly	0.0557013	0.120838	-0.051822	-0.0611214	-0.0426217	0.117613	0.153313	0.00422421	-0.0903915	-0.0830908	-0.114345	-0.168548	0.120544	-0.0017829
CTGCAGGGTTTCGTAG-1-1	MPP-MyLy	0.733333	HSC MPP	Multipotent Progenitor - Myelo-Lymphoid Primed	LMPP	Ly	-0.164276	0.896961	-0.0132016	0.0948679	-0.18749	-0.0193185	0.0584762	-0.257671	-0.532018	0.0920737	-0.0655728	-0.0201566	-0.282256	-0.22741
CTGCATCTCGTTCTGC-1-1	MPP-MkEry	0.5	HSC MPP	Multipotent Progenitor - Megakaryocyte-Erythroid Primed	LMPP	Ly	-0.0297243	-0.0169629	-0.246573	-0.203867	-0.147842	0.16864	0.0134175	0.0342903	0.0389804	0.317238	-0.103228	0.0523027	-0.0446999	-0.16515
CTGCCTACATCCTATT-1-1	MPP-MyLy	0.466667	HSC MPP	Multipotent Progenitor - Myelo-Lymphoid Primed	LMPP	Ly	0.0497075	0.144632	0.126667	0.0493494	-0.0385779	-0.138499	0.143112	-0.103392	0.138854	-0.00416275	-0.169121	0.00323914	-0.0800084	-0.169631
CTGCGAGGTATTTCGG-1-1	LMPP	1	LMPP	Lympho-Myeloid Primed Progenitor	LMPP	Ly	0.0343742	-0.177954	0.268809	-0.0455757	0.254931	-0.22215	-0.0386407	-0.158548	-0.146682	-0.0115693	-0.286549	0.105892	-0.0875686	0.0933761
CTGCTCAGTAGACAAT-1-1	MPP-MyLy	0.566667	HSC MPP	Multipotent Progenitor - Myelo-Lymphoid Primed	LMPP	Ly	-0.246474	0.00189244	-0.180076	0.116242	0.0143907	-0.127298	0.0803875	-0.102881	-0.17715	0.0355882	-0.147159	0.0807751	-0.01209	-0.225092
CTGCTCAGTATGATCC-1-1	Early GMP	0.9	Early GMP	Early Granulocyte-Monocyte Progenitor	LMPP	Ly	0.390053	0.397166	0.0673469	0.101395	0.0668597	-0.0108082	-0.0260033	0.0916395	0.0503304	0.0634432	-0.0465659	0.0891148	0.0310319	0.0612234
CTGGACGAGGTTGAGC-1-1	LMPP	0.466667	LMPP	Lympho-Myeloid Primed Progenitor	LMPP	Ly	0.152341	0.171484	-0.00964322	-0.0573893	-0.0219859	-0.0777551	-0.239495	0.0137021	-0.198534	-0.0564702	-0.17636	-0.274862	-0.0605679	-0.111983
CTGGACGCATTGCAAC-1-1	LMPP	0.566667	LMPP	Lympho-Myeloid Primed Progenitor	LMPP	Ly	-0.00370609	-0.252691	-0.0797042	-0.0369842	0.0339978	-0.0240367	-0.155371	0.000146214	0.0837492	0.149828	-0.238988	-0.0914542	0.122787	-0.0817425
CTGGACGGTGACAGGT-1-1	Cycling Progenitor	0.466667	Cycling Progenitor	Cycling Progenitor	LMPP	Ly	-0.183449	0.070693	0.201143	-0.128371	0.073012	0.349788	0.380976	0.0286191	0.0867502	0.203689	-0.169739	0.47057	0.11546	0.776191
CTGGCAGTCCCGAAAT-1-1	LMPP	0.7	LMPP	Lympho-Myeloid Primed Progenitor	LMPP	Ly	-0.0772132	0.0261992	0.0172999	0.0647713	0.241463	-0.190127	-0.0104664	-0.137761	0.0151209	0.0202422	-0.00097249	0.103783	0.177625	-0.181132
CTGGTCTCACAGCATT-1-1	MPP-MyLy	0.466667	HSC MPP	Multipotent Progenitor - Myelo-Lymphoid Primed	LMPP	Ly	0.0339545	0.247966	-0.0381951	0.416017	0.11251	-0.131457	-0.0749781	-0.0850736	-0.131334	0.120094	0.488041	-0.0844006	0.0304749	-0.142582
CTGGTCTCACTGTCGG-1-1	HSC	0.933333	HSC MPP	Hematopoietic Stem Cell	LMPP	Ly	-0.23285	0.137288	0.193296	0.631747	-0.169356	-0.0298884	0.132959	-0.0204879	-0.417929	-0.130437	0.244755	0.161262	-0.00986243	-0.200039
CTGTATTGTTCAGCTA-1-1	HSC	0.333333	HSC MPP	Hematopoietic Stem Cell	LMPP	Ly	-0.19312	0.195694	-0.13463	0.250665	0.0130921	0.0357363	0.104713	-0.150347	-0.218883	0.150695	0.0156105	0.190727	-0.0444446	-0.10853
CTGTATTTCCCTCTCC-1-1	LMPP	0.666667	LMPP	Lympho-Myeloid Primed Progenitor	LMPP	Ly	0.138981	0.00756528	0.121879	-0.211979	0.0821842	0.0364193	0.0671381	0.0293885	0.146872	0.0205982	-0.231753	0.150523	0.0939091	0.0686376
CTGTGAATCCAAGAGG-1-1	LMPP	0.633333	LMPP	Lympho-Myeloid Primed Progenitor	LMPP	Ly	-0.0072115	0.174459	-0.147271	-0.0210534	0.0644919	-0.189216	-0.032753	-0.0320776	-0.0334627	-0.0654084	-0.013779	0.143491	-0.0771878	-0.238657
CTTACCGAGCGCTGAA-1-1	LMPP	0.633333	LMPP	Lympho-Myeloid Primed Progenitor	LMPP	Ly	0.0348978	0.0189786	-0.188719	0.280442	0.00652568	0.120122	-0.0298905	-0.0531588	-0.120914	0.0922894	0.269039	-0.0522602	-0.0674248	0.0104223
CTTAGGACAGAATTCC-1-1	MPP-MyLy	0.566667	HSC MPP	Multipotent Progenitor - Myelo-Lymphoid Primed	LMPP	Ly	-0.0378716	0.206596	-0.0866663	0.113866	-0.109359	-0.251803	0.110379	-0.0978582	-0.0449189	-0.012073	0.191194	-0.0205343	0.084613	-0.109891
CTTCAATGTGATACTC-1-1	Cycling Progenitor	1	Cycling Progenitor	Cycling Progenitor	LMPP	Ly	-0.0563262	0.404338	0.0505172	0.282654	-0.0356613	-0.0637397	0.167052	-0.0881266	-0.0635266	0.118672	0.125641	0.00642148	0.0745076	-0.194955
CTTCAATTCGATAACC-1-1	MPP-MkEry	0.366667	HSC MPP	Multipotent Progenitor - Megakaryocyte-Erythroid Primed	LMPP	Ly	0.0284921	-0.103135	0.243364	0.181197	-0.0844492	0.0808139	0.212418	-0.14866	-0.034163	0.180717	0.0254537	0.3431	-0.00686494	0.101119
CTTCCTTTCACCATAG-1-1	Cycling Progenitor	0.9	Cycling Progenitor	Cycling Progenitor	LMPP	Ly	-0.259283	-0.100551	0.0166617	-0.0110243	-0.0758567	0.154007	0.230162	-0.0582072	0.089546	0.128663	-0.0217684	-0.00217599	-0.0104913	0.177826
CTTCCTTTCAGAATAG-1-1	MLP	0.833333	Early Lymphoid	Multilymphoid Progenitor	LMPP	Ly	-0.123223	0.215286	0.0368275	-0.188099	0.0459054	-0.0956331	-0.0931741	0.0230667	-0.0719301	0.021701	-0.119323	-0.080867	0.0950493	-0.234096
CTTCCTTTCCACTGGG-1-1	MPP-MyLy	0.8	HSC MPP	Multipotent Progenitor - Myelo-Lymphoid Primed	LMPP	Ly	-0.293002	-0.00889697	0.14063	-0.0550544	0.155696	-0.186598	0.0775228	-0.160852	0.100132	-0.0402173	-0.151677	-0.0410644	0.0303631	-0.00433331
CTTCTAAGTAGATCGG-1-1	Early GMP	0.933333	Early GMP	Early Granulocyte-Monocyte Progenitor	LMPP	Ly	0.00700629	-0.147196	0.0573867	-0.239594	0.0363463	-0.0953635	0.0467679	0.149313	-0.0698289	-0.221019	-0.0897497	0.0217519	-0.0283015	0.113979
CTTGAGATCCTAGAGT-1-1	LMPP	0.566667	LMPP	Lympho-Myeloid Primed Progenitor	LMPP	Ly	-0.180798	0.522293	-0.102594	0.425556	-0.00140565	0.0384864	0.08772	-0.0253207	-0.17572	0.109567	-0.00986461	-0.0569575	0.100578	-0.224011
CTTTCGGAGTGCACTT-1-1	Cycling Progenitor	0.566667	Cycling Progenitor	Cycling Progenitor	LMPP	Ly	-0.151405	-0.0289273	-0.0517685	0.305749	0.321205	0.0340213	0.130228	-0.1557	0.00873296	0.0504612	-0.195336	0.27733	-0.0134419	0.107792
CTTTCGGGTTCCACAA-1-1	MPP-MkEry	0.366667	HSC MPP	Multipotent Progenitor - Megakaryocyte-Erythroid Primed	LMPP	Ly	-0.0914986	0.135809	-0.00448617	-0.171483	0.220614	-0.152451	0.300899	-0.0391114	-0.274588	-0.140972	-0.231019	-0.190248	-0.0711308	0.409124
GAAACCTGTGCTCTCT-1-1	MPP-MyLy	0.533333	HSC MPP	Multipotent Progenitor - Myelo-Lymphoid Primed	LMPP	Ly	-0.26088	0.414979	-0.137946	0.234494	-0.0697662	-0.175074	-0.0501707	-0.0848925	-0.0265814	-0.190687	0.0518833	-0.115223	-0.0782333	-0.0253273
GAAATGACACAGCCTG-1-1	Cycling Progenitor	0.966667	Cycling Progenitor	Cycling Progenitor	LMPP	Ly	-0.125754	-0.0647836	0.0128079	0.0963205	0.114162	-0.0250734	0.0806547	0.0272664	-0.0212623	-0.11681	-0.139651	0.0606335	0.125449	-0.182835
GAACACTCACTAGAGG-1-1	LMPP	0.766667	LMPP	Lympho-Myeloid Primed Progenitor	LMPP	Ly	-0.180115	-0.109304	-0.0178802	-0.168566	0.0219379	-0.469623	-0.133839	0.0235154	-0.0907345	0.0164981	-0.146756	-0.0487495	-0.0476704	0.236952
GAACACTTCCTAGCCT-1-1	Cycling Progenitor	0.966667	Cycling Progenitor	Cycling Progenitor	LMPP	Ly	-0.259163	0.105009	0.01296	0.276526	0.252778	-0.106445	0.290693	-0.174476	-0.0155667	0.3857	0.0318127	0.439682	-0.232839	0.181475
GAACGTTAGGATTTAG-1-1	Early GMP	0.966667	Early GMP	Early Granulocyte-Monocyte Progenitor	LMPP	Ly	0.220493	0.0766182	0.0577861	-0.126495	0.100808	-0.0994204	-0.0990353	0.0718181	-0.0121938	0.181405	-0.149253	0.0792224	0.223667	-0.0929417
GAACGTTAGTGGAAAG-1-1	LMPP	1	LMPP	Lympho-Myeloid Primed Progenitor	LMPP	Ly	-0.228989	0.149878	-0.265609	-0.132623	0.0782558	0.268214	0.0238723	-0.131549	-0.177908	-0.0462684	-0.0660829	-0.158737	-0.048021	-0.109885
GAACGTTCAGCCTATA-1-1	MPP-MyLy	0.533333	HSC MPP	Multipotent Progenitor - Myelo-Lymphoid Primed	LMPP	Ly	-0.106263	0.0358732	-0.156285	-0.0233662	0.0779361	-0.178843	-0.183435	0.849343	-0.0209288	-0.0969018	-0.145646	-0.0178488	0.0251763	-0.111088
GAACGTTGTCAGGCAA-1-1	MPP-MyLy	0.666667	HSC MPP	Multipotent Progenitor - Myelo-Lymphoid Primed	LMPP	Ly	0.0821091	-0.108519	0.044974	-0.159219	-0.0425972	0.00719253	0.0664037	-0.068802	-0.209019	0.125065	0.048055	0.0738659	-0.0264579	-0.0926457
GAACGTTGTCATAGTC-1-1	LMPP	0.566667	LMPP	Lympho-Myeloid Primed Progenitor	LMPP	Ly	-0.084352	0.176702	-0.0883186	0.151397	-0.0524136	-0.135825	-0.00310018	-0.111804	-0.000150503	-0.132452	0.0159686	-0.0168329	0.0236748	0.100348
GAAGAATGTTTGATCG-1-1	LMPP	0.5	LMPP	Lympho-Myeloid Primed Progenitor	LMPP	Ly	0.160729	0.0664477	-0.259591	0.120189	-0.095874	-0.0283212	0.102454	-0.144044	0.116619	0.199711	0.00505213	0.203754	-0.0823744	-0.184256
GAAGAATTCAAGCGTT-1-1	Early GMP	0.5	Early GMP	Early Granulocyte-Monocyte Progenitor	LMPP	Ly	-0.0271145	0.169349	-0.0229917	0.0651997	0.0921195	0.156457	-0.0727912	0.0498666	-0.0834159	0.137673	-0.174094	0.0618404	0.0187476	-0.211217
GAAGCCCAGAGGCGTT-1-1	Early GMP	0.566667	Early GMP	Early Granulocyte-Monocyte Progenitor	LMPP	Ly	0.0954944	0.360921	-0.0386716	0.0532671	-0.101287	-0.13234	-0.0786616	-0.109041	-0.221778	-0.0856095	-0.225824	-0.175966	0.0773519	0.222312
GAAGCCCCACTGCTTC-1-1	LMPP	0.666667	LMPP	Lympho-Myeloid Primed Progenitor	LMPP	Ly	0.116468	0.304063	-0.0829419	0.0914366	-0.0940217	-0.232331	0.013598	-0.11737	-0.0998639	0.269401	0.195895	0.20281	-0.0241919	-0.208859
GAAGCCCCATCTCAAG-1-1	LMPP	0.7	LMPP	Lympho-Myeloid Primed Progenitor	LMPP	Ly	-0.00860314	0.195969	-0.143242	0.055927	-0.00335597	0.0361544	-0.0752911	-0.0392912	-0.230208	-0.0497188	0.0845342	-0.0919413	-0.128614	-0.173533
GAAGCCCGTGTCCTAA-1-1	MPP-MyLy	0.733333	HSC MPP	Multipotent Progenitor - Myelo-Lymphoid Primed	LMPP	Ly	-0.0193129	0.126874	0.141489	-0.329477	-0.11914	-0.111014	-0.200601	-0.0923817	-0.159369	-0.0623671	-0.10569	-0.075147	-0.230412	0.219511
GAAGCCCTCGATCCCT-1-1	LMPP	0.933333	LMPP	Lympho-Myeloid Primed Progenitor	LMPP	Ly	0.152844	-0.0779792	0.0642371	-0.220021	-0.117476	-0.066363	-0.00865582	-0.0697855	0.255785	0.219237	-0.302863	0.0750974	0.179961	0.0722344
GAAGGACAGAGTCTGG-1-1	Early GMP	1	Early GMP	Early Granulocyte-Monocyte Progenitor	LMPP	Ly	-0.158347	-0.187128	0.0531124	-0.0620275	0.143855	-0.171085	-0.0708394	-0.0321028	0.0535824	0.0743196	-0.16024	-0.00398612	0.0283362	-0.308425
GAAGGACTCAGGAAAT-1-1	LMPP	1	LMPP	Lympho-Myeloid Primed Progenitor	LMPP	Ly	0.0233217	0.345937	-0.0679244	-0.047237	0.111799	-0.0998189	0.200873	-0.0468754	-0.262897	0.114961	0.226749	-0.0654459	-0.0180377	0.473547
GAAGGGTAGTAGTCCT-1-1	HSC	1	HSC MPP	Hematopoietic Stem Cell	LMPP	Ly	0.202395	0.244987	-0.0588055	0.322215	-0.174511	-0.0296424	0.3314	-0.0387369	-0.0897948	0.239525	-0.0230003	0.31324	0.0277753	-0.133643
GAAGTAAGTAGATTGA-1-1	Early GMP	0.933333	Early GMP	Early Granulocyte-Monocyte Progenitor	LMPP	Ly	-0.0614443	-0.00334952	0.0117091	-0.137018	0.33571	0.0205239	-0.0670699	-0.0714759	-0.0382891	0.066159	-0.122665	-0.115689	0.0937636	-0.256818
GAATAGAGTAAGACCG-1-1	Early GMP	0.806452	Early GMP	Early Granulocyte-Monocyte Progenitor	LMPP	Ly	-0.0217849	0.203094	0.198359	-0.0920691	-0.0220598	-0.0586785	-0.0442664	0.0265893	0.0582122	0.119317	0.116619	0.0869753	-0.0341002	0.0329999
GAATAGATCACGAACT-1-1	LMPP	0.333333	LMPP	Lympho-Myeloid Primed Progenitor	LMPP	Ly	-0.144695	-0.149888	-0.00192714	0.171304	0.236096	-0.0628128	-0.10616	0.0585432	-0.0434647	0.165761	0.335449	-0.077795	0.0317127	-0.23784
GAATCGTGTCCGACGT-1-1	HSC	0.6	HSC MPP	Hematopoietic Stem Cell	LMPP	Ly	-0.0731647	-0.128895	-0.14179	0.119102	0.138107	0.0202376	0.144791	-0.152705	-0.123747	0.0292835	-0.214995	0.00925569	0.0403726	-0.118834
GACAGCCTCAGGAAGC-1-1	HSC	0.5	HSC MPP	Hematopoietic Stem Cell	LMPP	Ly	-0.0663614	-0.0228878	0.148311	0.52794	0.108239	-0.261647	0.309972	-0.235025	-0.0323726	-0.126266	-0.191235	0.217253	-0.214751	-0.330574
GACAGCCTCTCAGTCC-1-1	LMPP	1	LMPP	Lympho-Myeloid Primed Progenitor	LMPP	Ly	-0.114147	-0.123049	-0.0819531	-0.237838	0.20879	-0.0271082	-0.0395146	-0.1071	0.0066109	0.0682178	-0.161101	0.0543963	0.187418	-0.24048
GACCCAGAGTAAGGGA-1-1	MPP-MyLy	0.533333	HSC MPP	Multipotent Progenitor - Myelo-Lymphoid Primed	LMPP	Ly	0.0965618	-0.177094	-0.0876594	0.0404343	0.0339361	-0.207652	0.335447	-0.121319	-0.245372	0.253406	0.103944	0.173663	-0.0227345	-0.0111087
GACCCAGGTTCTGAGT-1-1					LMPP	Ly	0.0621776	0.0253523	-0.0121645	0.0616493	-0.334771	0.0238344	-0.0414083	-0.180947	-0.211613	0.242043	0.167417	0.0449906	-0.0381926	-0.259017
GACCCAGTCCACTTTA-1-1	LMPP	0.533333	LMPP	Lympho-Myeloid Primed Progenitor	LMPP	Ly	0.280872	-0.163684	-0.148832	-0.317966	0.140821	0.296934	-0.111354	-0.0505486	0.223217	0.145584	-0.141333	-0.132197	0.167307	0.136713
GACCGTGAGCCATTGT-1-1	MPP-MkEry	0.4	HSC MPP	Multipotent Progenitor - Megakaryocyte-Erythroid Primed	LMPP	Ly	0.102328	-0.146546	-0.0208371	0.517076	-0.224943	-0.390434	-0.018038	-0.0563371	0.0428421	-0.043685	-0.148189	-0.0686068	-0.0910401	0.146059
GACCGTGAGGATTACA-1-1	MPP-MkEry	0.7	HSC MPP	Multipotent Progenitor - Megakaryocyte-Erythroid Primed	LMPP	Ly	0.0423145	-0.224202	0.0355565	-0.159188	-0.0417422	-0.237103	0.025431	-0.0129873	-0.147816	-0.09047	0.0399549	0.103152	-0.105426	-0.111184
GACCTTCAGCAGGGAG-1-1	Early GMP	0.633333	Early GMP	Early Granulocyte-Monocyte Progenitor	LMPP	Ly	0.0211273	-0.208577	-0.0512057	0.0165741	-0.0102843	-0.0704476	0.0195131	-0.0418568	-0.211533	-0.00684329	0.349925	-0.0225149	-0.0180931	-0.0101554
GACGCTGAGGTGGGTT-1-1	MPP-MyLy	0.633333	HSC MPP	Multipotent Progenitor - Myelo-Lymphoid Primed	LMPP	Ly	0.153218	0.0441898	-0.0252066	0.404251	-0.081621	-0.00439839	0.142335	0.149795	-0.0313582	0.382463	0.250965	0.226477	0.0057363	-0.181789
GACGCTGCACGGATCC-1-1	Early GMP	0.733333	Early GMP	Early Granulocyte-Monocyte Progenitor	LMPP	Ly	-0.017979	0.0573777	-0.162196	-0.141357	-0.0221343	-0.0304086	0.0406759	-0.175946	-0.123558	-0.0654549	-0.173293	-0.102758	-0.167583	-0.102289
GACGTTACAAGGCCTC-1-1	MPP-MyLy	0.566667	HSC MPP	Multipotent Progenitor - Myelo-Lymphoid Primed	LMPP	Ly	0.0789222	0.249074	-0.00959372	0.590988	0.23893	-0.25563	0.41592	-0.134073	-0.139797	0.181462	0.0471519	0.180513	0.00492358	-0.225514
GACGTTAGTTGCCGCA-1-1	Early GMP	0.966667	Early GMP	Early Granulocyte-Monocyte Progenitor	LMPP	Ly	-0.0316871	0.0816414	-0.0876344	0.187183	0.0277398	-0.280975	-0.0706373	-0.200608	0.0324796	-0.0811546	0.225491	0.0165879	-0.136918	-0.100066
GACTCAAGTCACTCTC-1-1	Cycling Progenitor	0.333333	Cycling Progenitor	Cycling Progenitor	LMPP	Ly	0.00796318	-0.179596	0.0384018	-0.020058	0.0681152	0.00688227	-0.000675766	-0.0793735	0.168797	-0.163316	-0.23897	-0.0128214	-0.139346	-0.135284
GACTCTCCAATTGTGC-1-1	Early GMP	0.966667	Early GMP	Early Granulocyte-Monocyte Progenitor	LMPP	Ly	-0.017339	-0.195439	0.0118198	-0.0318736	0.0484435	-0.278163	-0.110893	-0.14584	0.0927825	-0.139411	-0.0376526	-0.190655	-0.126622	-0.0604009
GACTGATAGGGAGGCA-1-1	Early GMP	0.966667	Early GMP	Early Granulocyte-Monocyte Progenitor	LMPP	Ly	0.166441	0.209843	-0.163954	-0.0907902	-0.050758	-0.0111384	0.145832	-0.0150898	-0.206374	0.0112459	-0.132187	-0.14336	0.0525022	-0.192391
GACTTCCGTTACCTTT-1-1	Cycling Progenitor	0.666667	Cycling Progenitor	Cycling Progenitor	LMPP	Ly	0.0728486	-0.174187	0.00711661	0.275022	-0.0209208	-0.372441	0.0467555	-0.120375	0.0386427	-0.0262923	0.293383	0.0998356	-0.164152	-0.0203117
GAGACCCTCTAGGAAA-1-1	LMPP	0.6	LMPP	Lympho-Myeloid Primed Progenitor	LMPP	Ly	0.0589314	0.181991	-0.0246008	-0.0318444	0.00859825	-0.0673981	0.143082	0.768847	-0.158353	-0.125451	-0.139989	-0.0632074	0.182492	-0.035702
GAGACTTCAGTCAGTT-1-1	LMPP	0.566667	LMPP	Lympho-Myeloid Primed Progenitor	LMPP	Ly	-0.0878212	-0.199117	-0.0625199	-0.109519	-0.220963	-0.228951	0.0146168	-0.234761	-0.00532282	-0.0398138	0.238121	-0.0944773	-0.0797344	-0.262453
GAGACTTGTGAATGTA-1-1	LMPP	0.833333	LMPP	Lympho-Myeloid Primed Progenitor	LMPP	Ly	-0.145639	-0.0120311	-0.00849562	-0.172687	-0.0756133	-0.0381421	0.0612773	0.018505	-0.0234244	0.025015	0.0315545	-0.112755	0.0780105	-0.153328
GAGAGGTAGGACAGCT-1-1	MPP-MyLy	0.4	HSC MPP	Multipotent Progenitor - Myelo-Lymphoid Primed	LMPP	Ly	0.203944	0.137148	-0.0544292	0.15797	0.103872	-0.0920632	-0.050377	-0.047771	0.0205605	0.0739795	-0.103156	-0.106916	-0.177081	-0.0492826
GAGAGGTCAGAGGCAT-1-1	HSC	0.9	HSC MPP	Hematopoietic Stem Cell	LMPP	Ly	-0.110717	-0.0593274	0.0159208	0.394908	-0.0593836	-0.00516817	0.213636	-0.147621	-0.125857	0.12811	0.0109126	0.250262	0.0558445	-0.148679
GAGATGGAGACATGCG-1-1	LMPP	0.966667	LMPP	Lympho-Myeloid Primed Progenitor	LMPP	Ly	-0.0656732	-0.0606379	-0.286498	-0.195753	-0.0294639	0.203917	-0.0249594	-0.108598	-0.31336	0.0275803	-0.193598	0.0122921	-0.104356	-0.199795
GAGATGGAGTCTGCGC-1-1	Early GMP	0.766667	Early GMP	Early Granulocyte-Monocyte Progenitor	LMPP	Ly	0.0704532	0.429004	-0.0335489	-0.120772	0.106077	-0.139321	0.124387	-0.0316004	-0.0802909	-0.0729547	0.0067851	0.0229388	0.0577103	-0.161666
GAGCTGCCATTACTCT-1-1	LMPP	0.6	LMPP	Lympho-Myeloid Primed Progenitor	LMPP	Ly	-0.209797	0.0286241	0.301345	0.29511	0.216004	-0.0808152	0.0923924	0.0332216	-0.0232954	0.120678	-0.0478925	0.112998	0.0993748	-0.299784
GAGGCAAGTGGCTACC-1-1	Early GMP	0.633333	Early GMP	Early Granulocyte-Monocyte Progenitor	LMPP	Ly	0.02412	0.00459046	0.0780988	-0.103925	-0.0667694	-0.0802243	-0.0406769	-0.175754	-0.224557	0.102697	-0.171727	0.0249787	0.145908	0.114659
GAGGGATGTTGTAGCT-1-1	Cycling Progenitor	0.333333	Cycling Progenitor	Cycling Progenitor	LMPP	Ly	0.198001	-0.0294529	-0.0467356	0.0959143	0.0873491	0.0149231	0.221733	-0.0402472	-0.00701136	0.0934728	0.387964	0.0994905	-0.0779886	-0.0471058
GAGGGTAAGCCTATTG-1-1	LMPP	0.7	LMPP	Lympho-Myeloid Primed Progenitor	LMPP	Ly	-0.172321	0.232178	-0.0756059	0.292054	0.0179137	-0.22204	0.113996	-0.0964553	-0.0666391	0.202673	-0.0852447	0.12773	0.00889669	0.0681053
GAGGGTAGTAAGCGGT-1-1	MPP-MyLy	0.548387	HSC MPP	Multipotent Progenitor - Myelo-Lymphoid Primed	LMPP	Ly	0.0502916	0.0317156	-0.141083	0.028642	0.109567	0.202741	0.176174	-0.0715116	-0.0431948	-0.0669393	-0.177864	0.244178	-0.0671558	-0.129008
GAGTGTTGTCAGCTTA-1-1	Early GMP	0.366667	Early GMP	Early Granulocyte-Monocyte Progenitor	LMPP	Ly	-0.0134656	-0.0406585	0.141439	0.12	0.53642	-0.0623878	0.0409231	0.321007	-0.380808	0.0226183	-0.166176	0.178783	-0.0500423	-0.257044
GAGTGTTGTGCACATT-1-1	HSC	0.833333	HSC MPP	Hematopoietic Stem Cell	LMPP	Ly	-0.0316296	0.225682	-0.140866	-0.0668425	-0.178752	-0.280896	-0.158339	-0.161852	-0.167888	0.011749	0.0465464	0.303892	-0.370251	-0.183293
GATAGCTAGACCCGCT-1-1	Early GMP	0.866667	Early GMP	Early Granulocyte-Monocyte Progenitor	LMPP	Ly	0.0128245	0.0881538	0.0368748	0.218085	-0.0355858	-0.00892428	0.0219414	-0.0937084	-0.148429	0.107804	0.0578126	0.112321	-0.0165409	-0.277522
GATAGCTAGCTCGGCT-1-1	Cycling Progenitor	0.533333	Cycling Progenitor	Cycling Progenitor	LMPP	Ly	0.0239594	-0.0705906	0.210503	0.031729	0.26884	0.0947363	0.200021	0.0252377	0.150212	-0.0637211	0.0472429	-0.0305662	-0.0351781	-0.042733
GATAGCTTCGCCACTT-1-1	Cycling Progenitor	0.666667	Cycling Progenitor	Cycling Progenitor	LMPP	Ly	-0.0221122	-0.199898	-0.0286227	0.551759	0.0151385	-0.0627212	0.2555	-0.18521	0.204842	0.26399	0.0334494	0.0608381	0.278074	-0.163652
GATCACACACGGTAGA-1-1					LMPP	Ly	-0.0149617	-0.0463307	0.109748	-0.0460458	0.201222	0.195093	0.0672135	0.0179144	-0.0654708	-0.1246	-0.116623	0.0289867	-0.0518546	-0.182998
GATCACAGTTCGGCGT-1-1	Early GMP	0.633333	Early GMP	Early Granulocyte-Monocyte Progenitor	LMPP	Ly	-0.194018	0.0650463	-0.0618713	0.0133601	0.119098	-0.202755	-0.0827277	-0.0284136	-0.177646	-0.0117847	-0.126745	0.0195054	-0.0117173	-0.134085
GATCAGTGTCGGTGTC-1-1	MPP-MkEry	0.466667	HSC MPP	Multipotent Progenitor - Megakaryocyte-Erythroid Primed	LMPP	Ly	-0.188341	0.0111175	-0.115516	0.0692156	-0.237155	-0.111058	-0.0156609	-0.147871	-0.1192	0.0219821	-0.233177	-0.109327	-0.0951633	-0.131628
GATCAGTTCCAACACA-1-1	LMPP	0.466667	LMPP	Lympho-Myeloid Primed Progenitor	LMPP	Ly	-0.0134154	-0.0234413	0.0675864	-0.0443391	0.143427	0.0694704	-0.0632387	-0.0655328	0.208277	0.09265	0.693674	0.0222055	0.0397451	0.146871
GATCCCTAGGAACTAT-1-1	LMPP	0.7	LMPP	Lympho-Myeloid Primed Progenitor	LMPP	Ly	0.0974999	0.130405	-0.134586	0.199172	-0.0182981	0.0446254	-0.0678658	-0.0901812	-0.108526	0.0722392	-0.112089	0.190296	0.120302	-0.250744
GATCGTATCACTCGAA-1-1	LMPP	0.8	LMPP	Lympho-Myeloid Primed Progenitor	LMPP	Ly	-0.0113922	-0.0254817	0.0317043	0.0247332	0.0469051	-0.138629	-0.0827611	-0.126865	0.206994	0.0615061	0.0599209	-0.0283858	-0.131351	-0.1937
GATGACTCAAGCGCTC-1-1	Large Pre-B	0.733333	Pre-B	Large Pre-B Cell	LMPP	Ly	-0.122988	0.152444	-0.185225	-0.251513	0.138717	0.256939	-0.0446414	0.0768864	0.118616	-0.00151659	0.143545	-0.129022	-0.012744	-0.266101
GATGCTATCTGTCAGA-1-1	MPP-MkEry	0.533333	HSC MPP	Multipotent Progenitor - Megakaryocyte-Erythroid Primed	LMPP	Ly	-0.159101	-0.0241552	-0.162993	-0.0549452	0.225785	-0.0700404	0.145107	-0.0651879	-0.055951	0.085844	-0.00485218	0.0339353	0.0138516	-0.137832
GATGTTGGTGGCTGCT-1-1	LMPP	0.333333	LMPP	Lympho-Myeloid Primed Progenitor	LMPP	Ly	-0.123888	0.0446875	-0.0841717	0.24002	0.143466	0.0108898	0.0221463	-0.166549	-0.377261	0.101465	0.0830486	0.00752789	0.0823508	-0.151386
GATGTTGGTGGTGATG-1-1	HSC	0.533333	HSC MPP	Hematopoietic Stem Cell	LMPP	Ly	-0.0548333	-0.0749659	-0.157075	-0.0516898	-0.123724	-0.213319	-0.122281	-0.109513	-0.130159	0.225257	-0.113301	0.232546	-0.031707	-0.218323
GATTCGAAGCTGCCTG-1-1	LMPP	0.7	LMPP	Lympho-Myeloid Primed Progenitor	LMPP	Ly	-0.0380327	-0.0443242	-0.159765	-0.0293627	-0.162834	-0.248502	0.144086	-0.0402243	0.0360419	0.0594922	-0.0152818	0.288162	-0.0416029	-0.247493
GATTCTTAGCATTGAA-1-1	LMPP	0.8	LMPP	Lympho-Myeloid Primed Progenitor	LMPP	Ly	0.0615593	-0.0368438	-0.0935856	-0.223878	-0.0916863	0.0955533	-0.0693363	0.101547	-0.170955	0.0788935	-0.151675	0.102174	-0.019009	0.0773993
GATTGGTGTCAGCTTA-1-1	Early GMP	1	Early GMP	Early Granulocyte-Monocyte Progenitor	LMPP	Ly	0.36785	0.200227	-0.0351899	0.0600318	-0.118233	-0.146161	-0.0912175	-0.0325463	-0.172572	0.230128	0.0132226	0.289869	0.111467	0.382769
GCACGGTCAAACTCTG-1-1	MPP-MyLy	0.666667	HSC MPP	Multipotent Progenitor - Myelo-Lymphoid Primed	LMPP	Ly	0.194958	0.387401	-0.0372717	-0.207427	0.0589835	0.247006	0.18157	-0.0421303	0.0124226	0.211074	-0.207446	0.206196	0.172782	0.133639
GCACGTGTCACCGCTT-1-1	MLP	0.566667	Early Lymphoid	Multilymphoid Progenitor	LMPP	Ly	-0.0138642	0.312502	-0.182006	-0.0179895	-0.364376	-0.272946	-0.0078524	-0.199764	0.115098	0.00280851	-0.102315	-0.269826	0.11569	-0.0464594
GCAGCCAAGATAGCTA-1-1	Early GMP	0.6	Early GMP	Early Granulocyte-Monocyte Progenitor	LMPP	Ly	-0.158079	-0.0370107	0.00471168	0.153299	-0.0358308	-0.172181	0.113516	-0.102698	0.160227	-0.116923	-0.116332	0.00516527	-0.070465	-0.144823
GCAGCTGTCATTCGGA-1-1	LMPP	0.5	LMPP	Lympho-Myeloid Primed Progenitor	LMPP	Ly	0.0357101	0.0109811	0.207386	0.337417	0.0323276	-0.226705	-0.0318817	-0.0309789	-0.0190915	0.147769	0.195484	-0.0937223	0.0822109	0.0671703
GCAGTTAGTACAGTTC-1-1	LMPP	0.466667	LMPP	Lympho-Myeloid Primed Progenitor	LMPP	Ly	0.0277565	0.0863342	-0.146688	0.170528	0.0435642	0.020086	0.0797878	-0.0241412	0.0307704	0.279724	0.0314336	0.166076	-0.0232248	-0.0476471
GCATCTCCACCGTCTT-1-1	Early GMP	0.5	Early GMP	Early Granulocyte-Monocyte Progenitor	LMPP	Ly	0.0243918	0.0904428	0.125601	0.255239	-0.0284736	-0.303106	0.0644674	-0.146971	-0.155319	0.0655738	-0.0685248	0.0679719	-0.148468	0.132871
GCATCTCGTGTCGCTG-1-1	MLP	0.6	Early Lymphoid	Multilymphoid Progenitor	LMPP	Ly	0.213006	0.502178	0.0160073	0.0153784	0.051513	0.0340424	0.120992	0.198372	-0.0533713	0.131202	0.0539534	-0.163214	0.187262	-0.202352
GCATGATTCCCGAACG-1-1	LMPP	1	LMPP	Lympho-Myeloid Primed Progenitor	LMPP	Ly	0.140374	-0.000931321	-0.0927222	-0.225668	-0.087794	-0.205889	-0.152202	-0.121586	-0.00344515	-0.0647895	-0.0516192	0.330922	0.0324947	-0.123301
GCATGATTCTGTCAGA-1-1	MPP-MyLy	0.533333	HSC MPP	Multipotent Progenitor - Myelo-Lymphoid Primed	LMPP	Ly	-0.246685	-0.0735149	0.100752	0.0311711	-0.130291	0.0546121	0.114049	-0.0313581	-0.00807141	0.0194141	-0.0323032	0.130732	-0.0482285	-0.179681
GCATTAGGTACGCTAT-1-1	MPP-MyLy	0.433333	HSC MPP	Multipotent Progenitor - Myelo-Lymphoid Primed	LMPP	Ly	-0.108236	0.0208785	0.20633	-0.157239	0.0706328	0.125445	-0.0801042	0.0644238	-0.176568	-0.0257654	-0.162756	0.225182	0.104269	0.220051
GCCAGCAAGACCATAA-1-1	MPP-MyLy	0.5	HSC MPP	Multipotent Progenitor - Myelo-Lymphoid Primed	LMPP	Ly	-0.223375	-0.0786007	-0.0503088	0.0768086	-0.171104	-0.231125	0.0296099	-0.123784	0.00720682	0.173545	0.187715	0.146219	0.0507288	-0.170512
GCCAGTGCATTGCCTC-1-1	MPP-MyLy	0.633333	HSC MPP	Multipotent Progenitor - Myelo-Lymphoid Primed	LMPP	Ly	-0.104925	0.0341119	-0.060977	-0.0190384	0.200172	-0.0627721	0.545563	-0.099142	0.0424738	0.195335	-0.0337709	0.278097	-0.109557	-0.0612591
GCCATGGAGAGGTTTA-1-1					LMPP	Ly	0.166354	0.206234	-0.0420047	0.0146318	0.125752	0.0255004	-0.039495	-0.0606089	-0.180088	0.0540896	0.198368	0.137426	-0.0362134	0.310852
GCCATGGCAACCGCCA-1-1	LMPP	0.866667	LMPP	Lympho-Myeloid Primed Progenitor	LMPP	Ly	0.0844936	0.12619	-0.0216174	0.0722361	0.0931281	-0.0133632	-0.00744467	-0.0981554	-0.0995601	0.238742	-0.0986149	0.138611	0.013889	-0.0753031
GCCATGGCACAGTCAT-1-1	LMPP	0.566667	LMPP	Lympho-Myeloid Primed Progenitor	LMPP	Ly	0.166121	-0.0431238	-0.14363	-0.177776	0.188486	-0.0529157	0.0299642	-0.00583052	0.0673215	0.0675328	0.140281	-0.178483	0.193938	-0.248978
GCCATGGTCCAGCACG-1-1	LMPP	0.733333	LMPP	Lympho-Myeloid Primed Progenitor	LMPP	Ly	-0.167738	-0.175481	-0.071372	0.352782	-0.0948926	-0.0922839	-0.0325453	0.245272	0.024337	-0.0300363	0.0531437	-0.110486	0.0787301	-0.154839
GCCATTCAGCCATATC-1-1	HSC	0.4	HSC MPP	Hematopoietic Stem Cell	LMPP	Ly	-0.0721652	0.378064	-0.0274936	0.54251	0.0517865	0.0244204	0.345238	-0.132143	0.0882712	0.17027	0.296354	0.0786434	0.238601	-0.0309713
GCCATTCAGCTGACAG-1-1	LMPP	0.666667	LMPP	Lympho-Myeloid Primed Progenitor	LMPP	Ly	0.106397	-0.0470598	-0.288173	-0.485735	-0.0636983	-0.143207	-0.0501487	0.115098	0.447573	-0.227936	0.0462011	-0.318443	-0.00449035	-0.0555416
GCCATTCCAGTCTTCC-1-1	HSC	0.433333	HSC MPP	Hematopoietic Stem Cell	LMPP	Ly	-0.0843778	0.139534	-0.151364	0.0898053	0.0460525	0.0772846	0.00969158	-0.069171	0.162175	0.318244	0.100872	0.322099	0.0697263	-0.137375
GCCCGAACACAGCCTG-1-1	Cycling Progenitor	0.933333	Cycling Progenitor	Cycling Progenitor	LMPP	Ly	-0.177783	0.0405875	0.0335156	0.120165	0.114393	-0.0817444	0.255184	-0.0363716	-0.120298	0.023301	-0.0225177	0.0222888	-0.0211038	-0.158855
GCCCGAACACGCTGAC-1-1	HSC	0.5	HSC MPP	Hematopoietic Stem Cell	LMPP	Ly	-0.174271	0.112737	-0.174698	0.131999	-0.127709	0.111358	0.188031	0.00185667	0.0624586	0.0886828	0.149679	0.437468	-0.0459835	0.0407118
GCCCGAATCGCCGAGT-1-1	Cycling Progenitor	0.6	Cycling Progenitor	Cycling Progenitor	LMPP	Ly	0.104649	0.0198907	-0.00131301	0.0491708	0.0136402	-0.054	0.39621	-0.162251	-0.00647679	0.165476	0.338086	0.0421793	-0.0443022	0.133134
GCGAGAACACTACCCT-1-1	Early GMP	0.766667	Early GMP	Early Granulocyte-Monocyte Progenitor	LMPP	Ly	-0.20043	0.0695837	0.00844429	0.0287909	0.121467	-0.141713	0.0271076	-0.060101	0.183396	0.0329529	-0.105454	-0.146206	-0.0668327	0.143233
GCGAGAACAGAGTGTG-1-1	MPP-MyLy	0.8	HSC MPP	Multipotent Progenitor - Myelo-Lymphoid Primed	LMPP	Ly	0.125495	0.427504	-0.196741	-0.09023	-0.0275405	-0.0494462	0.304734	0.0709311	-0.353963	0.13707	0.118576	-0.173374	-0.176205	-0.0950419
GCGAGAACAGCTCGGT-1-1	MPP-MyLy	0.666667	HSC MPP	Multipotent Progenitor - Myelo-Lymphoid Primed	LMPP	Ly	0.124527	-0.0338737	0.0527543	0.33852	-0.196541	-0.208038	-0.00662544	0.0302812	-0.0732696	0.0264599	-0.0536136	0.385393	-0.0265773	0.670343
GCGAGAAGTTGAGGAC-1-1	LMPP	0.806452	LMPP	Lympho-Myeloid Primed Progenitor	LMPP	Ly	-0.262452	0.0528176	-0.103307	-0.106663	0.328698	-0.0775391	-0.124765	-0.0358429	0.0178196	0.117044	-0.251294	0.0951343	0.0668874	0.276226
GCGAGAATCCATTTGT-1-1	LMPP	0.833333	LMPP	Lympho-Myeloid Primed Progenitor	LMPP	Ly	-0.100228	-0.08861	-0.0849383	0.206255	0.0657903	-0.0824109	-0.0992443	-0.0982131	-0.0944985	-0.108869	-0.101372	-0.0232706	-0.028141	-0.18745
GCGATCGCATGAATAG-1-1	LMPP	0.833333	LMPP	Lympho-Myeloid Primed Progenitor	LMPP	Ly	0.0638755	0.280635	-0.267054	-0.0271642	-0.191274	-0.0472471	-0.0679739	-0.00239488	-0.171567	0.193314	0.109756	0.0891203	0.180633	0.147831
GCGATCGTCAAGTAAG-1-1	HSC	0.8	HSC MPP	Hematopoietic Stem Cell	LMPP	Ly	-0.166246	-0.114564	-0.124368	0.554956	-0.25745	0.142047	-0.205882	-0.0727098	0.00137389	0.0245592	0.180379	0.424434	-0.155593	-0.162598
GCGGAAAGTTTCTTAC-1-1	LMPP	0.666667	LMPP	Lympho-Myeloid Primed Progenitor	LMPP	Ly	0.152965	0.799579	-0.225449	0.191323	-0.139324	-0.0678023	0.0111856	-0.175807	-0.516702	-0.169869	0.282648	-0.305017	-0.318255	-0.0360695
GCGGATCGTCTTACTT-1-1	LMPP	0.666667	LMPP	Lympho-Myeloid Primed Progenitor	LMPP	Ly	0.0485419	-0.0626743	-0.155899	-0.0974772	-0.0142127	-0.129722	0.00159223	-0.0987479	-0.0777941	-0.05539	-0.113995	0.0565512	0.152368	-0.075471
GCGGATCTCATGTCTT-1-1	LMPP	0.6	LMPP	Lympho-Myeloid Primed Progenitor	LMPP	Ly	0.0648499	-0.0742032	-0.0473812	0.383135	-0.127408	0.183831	0.146575	-0.0853472	0.0379098	0.0992841	0.118132	0.131092	0.0498943	-0.0677752
GCGTGCAAGGTCCGAA-1-1	LMPP	0.733333	LMPP	Lympho-Myeloid Primed Progenitor	LMPP	Ly	0.0214575	-0.0367049	0.0396126	-0.039412	0.39345	-0.333406	0.0299954	-0.0402804	-0.171779	-0.0262014	-0.108272	-0.0300161	-0.119817	-0.169947
GCGTGCACAGCGTAGA-1-1	LMPP	1	LMPP	Lympho-Myeloid Primed Progenitor	LMPP	Ly	-0.0319731	-0.158025	-0.140276	-0.0780163	-0.00353719	-0.312349	-0.208454	-0.20016	-0.169804	-0.0562222	-0.189838	0.0658804	-0.0785232	0.22719
GCGTGCATCTATACGG-1-1	HSC	0.7	HSC MPP	Hematopoietic Stem Cell	LMPP	Ly	0.570672	0.142074	-0.101579	0.307394	0.228424	-0.0532279	-0.060233	-0.0561681	-0.237235	0.0391774	-0.121399	0.0394566	-0.138035	-0.259459
GCGTGCATCTCAGAAC-1-1	LMPP	0.866667	LMPP	Lympho-Myeloid Primed Progenitor	LMPP	Ly	0.265996	0.0543809	0.106157	-0.0548532	-0.115085	-0.134456	-0.0482519	-0.0911985	-0.0342798	-0.0961455	0.217576	-0.109048	-0.144733	-0.232624
GCGTTTCAGAATACAC-1-1	Early GMP	0.733333	Early GMP	Early Granulocyte-Monocyte Progenitor	LMPP	Ly	0.0502026	-0.151525	-0.224402	-0.17808	0.133895	-0.0768914	0.0140999	-0.00708841	-0.0985781	-0.0129837	-0.132378	0.118349	-0.00581392	0.0657763
GCGTTTCAGACTTCGT-1-1	MPP-MkEry	0.566667	HSC MPP	Multipotent Progenitor - Megakaryocyte-Erythroid Primed	LMPP	Ly	0.0620558	0.0231827	-0.130681	0.243984	-0.102742	0.575849	0.0227072	-0.078123	-0.136589	-0.200653	-0.155645	0.368225	-0.152818	-0.0800469
GCTACAAAGGTCATAA-1-1	Early GMP	0.7	Early GMP	Early Granulocyte-Monocyte Progenitor	LMPP	Ly	0.227273	0.00976846	-0.0594231	-0.106511	-0.034011	-0.121167	0.0197043	-0.0742055	-0.0999388	0.117652	-0.128168	0.034799	-0.0269771	0.0997417
GCTACCTAGTGCAACG-1-1	LMPP	0.766667	LMPP	Lympho-Myeloid Primed Progenitor	LMPP	Ly	0.0447803	-0.117072	0.18821	0.293826	-0.10846	0.046941	-0.00228954	0.0786257	0.331611	0.368132	-0.129957	0.219841	0.0812006	-0.297333
GCTACCTGTACTCCGG-1-1	Cycling Progenitor	0.866667	Cycling Progenitor	Cycling Progenitor	LMPP	Ly	-0.197073	-0.0578333	0.094539	0.36259	0.0312516	-0.303025	0.233899	-0.0358106	-0.0467546	0.288085	-0.0757831	0.290947	-0.135823	-0.0812813
GCTACCTTCAAGGAGC-1-1	LMPP	0.83871	LMPP	Lympho-Myeloid Primed Progenitor	LMPP	Ly	-0.339165	0.193835	0.0381138	0.158927	0.00203962	-0.200028	0.0408593	-0.0707574	-0.125774	0.247275	0.0493023	0.152242	-0.00267426	0.0313149
GCTCAAAGTCGAACGA-1-1	CLP	0.666667	Early Lymphoid	Common Lymphoid Progenitor	LMPP	Ly	0.169641	-0.0616286	-0.131475	-0.221143	-0.326947	-0.105403	-0.309179	0.0712944	0.34583	-0.391618	-0.000630153	-0.364742	-0.0726232	-0.140855
GCTGCAGTCCGAGTGC-1-1	LMPP	0.633333	LMPP	Lympho-Myeloid Primed Progenitor	LMPP	Ly	-0.148458	-0.143989	-0.00366246	0.00683558	-0.137533	-0.129885	-0.149165	-0.160779	-0.0968344	-0.0819864	-0.0932081	-0.0519081	-0.0290397	-0.0971389
GCTGGGTAGGGCTGAT-1-1	LMPP	0.8	LMPP	Lympho-Myeloid Primed Progenitor	LMPP	Ly	-0.206499	-0.0927309	-0.0471744	0.242247	0.00975126	-0.0248243	0.276516	-0.157372	-0.0496842	0.0593195	-0.12349	0.272677	0.0647424	-0.20691
GCTGGGTAGTTCATGC-1-1					LMPP	Ly	-0.00164373	-0.150893	-0.0468072	0.0255351	-0.106623	0.0818557	-0.247791	-0.109072	0.0477202	-0.603958	0.00498365	-0.34765	-0.348591	-0.261623
GCTGGGTGTATCGAAA-1-1	LMPP	0.7	LMPP	Lympho-Myeloid Primed Progenitor	LMPP	Ly	0.0462001	-0.00127402	0.11613	0.537272	0.0507629	0.0448057	0.0561649	-0.0446345	0.0851515	0.0447814	-0.0986863	-0.0366573	0.0851294	0.205489
GCTGGGTTCAAGCTTG-1-1	Cycling Progenitor	0.666667	Cycling Progenitor	Cycling Progenitor	LMPP	Ly	-0.0746679	-0.154519	0.0260061	0.244924	-0.252976	-0.0213056	-0.000410155	-0.0106863	0.0113702	0.00818333	0.172856	-0.0294662	-0.0224022	-0.193391
GCTTCACTCTCAAAGC-1-1	LMPP	1	LMPP	Lympho-Myeloid Primed Progenitor	LMPP	Ly	-0.0894901	0.211561	0.111849	0.248568	0.295337	-0.224067	0.0782959	-0.121878	-0.0132254	0.17659	-0.0613741	0.178937	0.102752	-0.150865
GCTTGGGAGCCTGTCG-1-1	MPP-MyLy	0.5	HSC MPP	Multipotent Progenitor - Myelo-Lymphoid Primed	LMPP	Ly	-0.0635219	-0.287909	0.145666	0.0151398	-0.0111639	-0.0599788	0.0810091	-0.0495239	-0.121084	0.0314697	-0.203286	0.300157	-0.151184	-0.0981112
GCTTGGGAGGTGTGAC-1-1	HSC	0.866667	HSC MPP	Hematopoietic Stem Cell	LMPP	Ly	-0.0240152	0.0760278	0.00479946	0.527307	0.334041	-0.144248	0.276344	-0.0509779	-0.0908402	0.0564167	-0.249321	0.274213	0.183139	0.403269
GCTTGGGAGTCATGGG-1-1					LMPP	Ly	0.0379072	-0.182751	0.0859394	-0.419282	0.0695693	-0.142557	-0.17965	0.057546	0.0900225	-0.0684213	0.00715536	0.0384691	0.0694793	-0.205923
GCTTTCGGTCACTCTC-1-1	LMPP	0.766667	LMPP	Lympho-Myeloid Primed Progenitor	LMPP	Ly	0.254924	0.00161659	-0.185491	-0.219377	0.0338236	0.0551479	-0.0839521	0.300901	0.0424183	0.0872484	-0.0726197	-0.220569	0.0137442	-0.26867
GCTTTCGTCGGTGCAC-1-1	LMPP	0.8	LMPP	Lympho-Myeloid Primed Progenitor	LMPP	Ly	-0.0181969	0.389034	-0.0775313	-0.0426314	0.0269949	0.0180577	-0.099741	-0.0949124	-0.310697	0.0881106	-0.115692	-0.0214077	0.0865929	-0.291554
GGAATCTGTCATCCGG-1-1	MPP-MyLy	0.7	HSC MPP	Multipotent Progenitor - Myelo-Lymphoid Primed	LMPP	Ly	0.269107	0.292115	-0.197782	0.262747	-0.0769986	-0.0202179	0.0711231	-0.116358	-0.0219272	-0.0928416	-0.0334335	-0.126911	-0.132187	-0.22244
GGAATGGCAACCGCCA-1-1	Large Pre-B	0.966667	Pre-B	Large Pre-B Cell	LMPP	Ly	-0.16501	0.22019	-0.254197	0.158338	-0.0222622	-0.0582716	0.0267291	-0.114629	0.121516	-0.0786488	-0.0835056	-0.176095	-0.0891303	-0.223412
GGAATGGGTGTAAACA-1-1	MPP-MyLy	0.5	HSC MPP	Multipotent Progenitor - Myelo-Lymphoid Primed	LMPP	Ly	-0.0413114	0.127586	-0.0535212	0.329045	0.0306487	-0.131316	-0.00401263	-0.0548699	-0.168847	0.0415235	-0.00971907	0.114673	-0.0541847	-0.0235778
GGAATGGTCCACTGAA-1-1	Early GMP	1	Early GMP	Early Granulocyte-Monocyte Progenitor	LMPP	Ly	-0.145265	0.0664681	0.0691831	-0.0589266	-0.0358489	-0.209994	0.0504806	-0.104283	-0.177356	-0.0504314	-0.0358461	0.0893748	-0.0651372	0.464549
GGAGAACAGGAGCAAA-1-1	LMPP	0.933333	LMPP	Lympho-Myeloid Primed Progenitor	LMPP	Ly	-0.110728	-0.157209	0.413398	0.139049	-0.0522152	-0.21167	-0.0293724	-0.131402	-0.178678	0.0209427	-0.0881132	0.0814958	0.106388	0.0119817
GGAGATGAGCACGGAT-1-1	Early GMP	0.533333	Early GMP	Early Granulocyte-Monocyte Progenitor	LMPP	Ly	0.156683	-0.140116	-0.203857	0.0291683	0.0738556	-0.110597	0.0952993	0.00394336	-0.0800268	0.0686687	-0.0784195	-0.100747	0.060736	-0.21322
GGAGATGCACTCCCTA-1-1	MPP-MyLy	0.5	HSC MPP	Multipotent Progenitor - Myelo-Lymphoid Primed	LMPP	Ly	-0.106907	0.175212	-0.00543726	0.104787	-0.139597	-0.206454	-0.0806835	-0.0715772	-0.212696	-0.0199269	-0.16617	0.131809	-0.177027	-0.164023
GGAGATGGTCGCATGC-1-1	LMPP	0.9	LMPP	Lympho-Myeloid Primed Progenitor	LMPP	Ly	-0.14481	0.0739457	-0.120769	-0.0451698	-0.141521	-0.133898	-0.0454177	-0.160755	-0.15051	0.00232213	-0.145236	0.0600775	0.0290438	0.173817
GGAGATGTCCTAGAGT-1-1	LMPP	0.566667	LMPP	Lympho-Myeloid Primed Progenitor	LMPP	Ly	0.0218795	0.25785	-0.244815	0.0744786	-0.0224398	-0.20216	0.0869606	-0.124007	-0.00895734	-0.0238478	0.152362	0.0251596	-0.0216178	-0.221325
GGAGCAAGTTTAAGGA-1-1	LMPP	0.933333	LMPP	Lympho-Myeloid Primed Progenitor	LMPP	Ly	0.30272	0.3847	-0.0321759	0.00185841	-0.0370498	-0.213698	-0.0244979	0.276843	-0.0650981	-0.13905	-0.15934	-0.0732848	0.132031	-0.20674
GGAGCAATCACGACTA-1-1	MPP-MyLy	0.7	HSC MPP	Multipotent Progenitor - Myelo-Lymphoid Primed	LMPP	Ly	-0.144327	-0.0154078	-0.133382	0.12909	-0.0750385	0.184065	0.0499171	-0.0262749	0.0565699	0.137373	-0.122501	0.115978	0.0672433	0.0198501
GGAGGATCACACGGTC-1-1	Early GMP	0.5	Early GMP	Early Granulocyte-Monocyte Progenitor	LMPP	Ly	0.0414015	-0.11359	0.0178829	0.0982585	-0.0876338	-0.0213562	0.0800482	0.0598921	-0.157736	0.27552	-0.0843636	0.160903	0.288786	-0.123468
GGAGGATGTACCCGCA-1-1	LMPP	0.9	LMPP	Lympho-Myeloid Primed Progenitor	LMPP	Ly	-0.0747992	0.106248	-0.0289456	-0.20283	0.0696507	-0.046184	-0.0423879	-0.0928064	-0.250128	0.053785	0.827933	0.0544829	-0.0909313	0.40803
GGATGTTCACCAATTG-1-1	LMPP	1	LMPP	Lympho-Myeloid Primed Progenitor	LMPP	Ly	-0.0950362	-0.334219	-0.0510307	-0.505438	-0.18705	-0.162872	0.0810816	-0.102278	0.0586439	-0.28884	-0.12097	-0.166903	-0.0100231	0.200614
GGATGTTTCGAGCACC-1-1	HSC	1	HSC MPP	Hematopoietic Stem Cell	LMPP	Ly	0.209027	-0.188729	-0.0699715	0.0268805	-0.0362034	-0.147614	-0.174746	0.21638	-0.281635	-0.0204646	-0.223653	-0.144391	-0.178849	-0.0864683
GGCGTCACAAATTAGG-1-1	LMPP	0.9	LMPP	Lympho-Myeloid Primed Progenitor	LMPP	Ly	0.0598199	0.352618	-0.0184582	-0.0341091	0.0182261	-0.268903	-0.0544907	-0.0778661	-0.0847218	0.0325938	-0.187038	0.00814251	0.101757	0.0519189
GGGACAATCGCCTATC-1-1	LMPP	0.6	LMPP	Lympho-Myeloid Primed Progenitor	LMPP	Ly	-0.0711585	0.196759	-0.14217	0.503352	0.041479	0.0405648	0.0797967	-0.129673	-0.0872706	0.051734	0.373958	0.0701535	0.00380896	-0.279484
GGGACCTAGGCTTAGG-1-1	LMPP	0.5	LMPP	Lympho-Myeloid Primed Progenitor	LMPP	Ly	-0.0985618	-0.134801	-0.112781	-0.0341354	0.0547276	-0.0334734	-0.0771715	-0.0494174	0.195442	0.199338	-0.118258	-0.0216438	-0.0934019	0.0553489
GGGACCTTCGTTCCTG-1-1	LMPP	0.8	LMPP	Lympho-Myeloid Primed Progenitor	LMPP	Ly	0.00317268	0.0488226	0.11648	0.0962736	0.00827783	-0.0585885	-0.0151784	-0.0760269	0.0424328	0.0597514	0.386846	0.0153376	0.0337292	0.00663609
GGGACCTTCTCGGGAC-1-1	LMPP	0.533333	LMPP	Lympho-Myeloid Primed Progenitor	LMPP	Ly	0.537663	0.0832629	-0.0967191	-0.315557	-0.0679858	-0.173341	-0.172989	0.931995	0.0471909	-0.111868	-0.201415	-0.445824	0.129031	-0.201051
GGGACTCAGGGTAATT-1-1	LMPP	0.966667	LMPP	Lympho-Myeloid Primed Progenitor	LMPP	Ly	0.0533681	-0.185756	-0.215918	-0.0469393	-0.0817326	-0.150652	-0.0316963	-0.0866231	-0.0564676	-0.00445739	0.340019	0.103406	-0.0908751	0.0940515
GGGAGATTCCGTGGTG-1-1	Early GMP	0.9	Early GMP	Early Granulocyte-Monocyte Progenitor	LMPP	Ly	0.0989025	0.0676328	0.079679	0.0257446	0.00668364	0.030009	0.153871	0.0409341	-0.00563199	0.0311489	-0.0119412	0.0421074	0.111605	-0.0271719
GGGAGTAAGGCACAAC-1-1	Cycling Progenitor	0.466667	Cycling Progenitor	Cycling Progenitor	LMPP	Ly	-0.0120459	0.0846797	0.0651692	0.185479	0.248123	-0.16101	-0.0913203	-0.0659305	0.105905	0.129697	-0.126185	0.149582	0.0065033	0.375013
GGGAGTATCATGCCGG-1-1	Cycling Progenitor	1	Cycling Progenitor	Cycling Progenitor	LMPP	Ly	0.0858455	0.191882	-0.283164	-0.236386	0.131713	0.156583	-0.103898	-0.0386273	-0.00405357	0.161607	-0.207458	0.0892944	-0.00822297	0.0691297
GGGATCCTCTCTGCTG-1-1	LMPP	0.666667	LMPP	Lympho-Myeloid Primed Progenitor	LMPP	Ly	0.329648	0.365389	0.059049	0.074529	0.142145	-0.316774	-0.0600118	0.0650647	-0.170107	0.174415	0.53787	0.12066	0.103742	-0.0272107
GGGCCATCAATTTCGG-1-1	LMPP	0.8	LMPP	Lympho-Myeloid Primed Progenitor	LMPP	Ly	-0.0551159	0.10413	-0.086397	0.0469502	-0.115031	-0.12609	0.0451352	0.132858	0.16703	0.132304	-0.0589647	-0.0283066	0.175169	-0.29338
GGGCGTTGTATGAAAC-1-1	LMPP	0.833333	LMPP	Lympho-Myeloid Primed Progenitor	LMPP	Ly	0.431623	0.199759	-0.126703	-0.165487	0.297433	-0.0456237	0.0838241	-0.0448813	-0.474269	-0.199266	0.10596	-0.0580032	-0.0636689	-0.111378
GGGCGTTTCTTAGGAC-1-1	MPP-MyLy	0.466667	HSC MPP	Multipotent Progenitor - Myelo-Lymphoid Primed	LMPP	Ly	0.237268	0.00382137	-0.10172	0.154365	-0.0399273	-0.138179	0.0369511	-0.0363175	0.301121	0.0469258	-0.193861	-0.12282	-0.0163003	-0.210995
GGGCTACAGCTCAGAG-1-1	Cycling Progenitor	0.533333	Cycling Progenitor	Cycling Progenitor	LMPP	Ly	0.140151	0.212683	-0.0722235	-0.0225546	0.0754177	0.217219	0.00140503	0.00430162	-0.0483785	0.162578	-0.0543584	0.112195	0.0140956	0.0175544
GGGCTACAGTGATAAC-1-1					LMPP	Ly	-0.00662328	-0.196597	-0.275292	-0.332631	-0.139991	0.141679	-0.205484	-0.0969088	-0.23614	-0.357845	-0.126206	-0.292353	-0.00944314	-0.319327
GGGCTCACATCTATCT-1-1	Early GMP	1	Early GMP	Early Granulocyte-Monocyte Progenitor	LMPP	Ly	-0.225141	0.185865	-0.20744	-0.395959	-0.0403493	-0.116717	-0.197661	-0.229537	0.0140364	-0.0538915	-0.0193684	-0.0894676	0.0913105	-0.247138
GGGCTCAGTAGGTACG-1-1	LMPP	0.4	LMPP	Lympho-Myeloid Primed Progenitor	LMPP	Ly	0.0299386	0.00742922	0.477028	0.0887594	-0.0813923	-0.145548	0.219233	-0.0627656	0.0846511	0.0044331	-0.192836	0.0971846	0.0248544	-0.173573
GGGCTCAGTGGCTACC-1-1	LMPP	0.666667	LMPP	Lympho-Myeloid Primed Progenitor	LMPP	Ly	-0.158797	-0.104336	-0.0555296	-0.0773072	-0.0897948	-0.0847115	0.257165	-0.120878	0.0879565	-0.0142946	0.168072	-0.0389418	-0.0192834	0.0220818
GGGTAGAGTGACTCGC-1-1	Early GMP	0.6	Early GMP	Early Granulocyte-Monocyte Progenitor	LMPP	Ly	0.343318	0.0714221	0.185324	-0.0616289	-0.0166026	-0.140535	0.0249836	-0.0834314	-0.0158062	0.00180966	0.0593632	-0.0459083	0.0167314	-0.154023
GGGTATTGTCCGGCAT-1-1	HSC	0.733333	HSC MPP	Hematopoietic Stem Cell	LMPP	Ly	-0.163639	0.0375935	-0.227436	-0.0695555	-0.0992576	0.0731313	-0.00671661	0.162512	-0.235052	0.147312	-0.151926	0.251241	-0.323985	-0.110508
GGGTCACAGACTTGTC-1-1	LMPP	0.9	LMPP	Lympho-Myeloid Primed Progenitor	LMPP	Ly	0.176941	0.339384	-0.163322	0.295405	0.0795153	-0.00856251	-0.0352245	0.114813	0.0076128	-0.0522525	-0.0421803	-0.0191838	-0.0605422	-0.00723939
GGGTCACCAAATCGTC-1-1	HSC	1	HSC MPP	Hematopoietic Stem Cell	LMPP	Ly	-0.202909	-0.0108915	-0.00907673	0.188851	-0.0898313	-0.161942	0.123123	-0.11997	-0.148115	0.110146	-0.0249523	0.519612	-0.141303	-0.122174
GGGTGAAAGCTCCCTT-1-1	MPP-MyLy	0.566667	HSC MPP	Multipotent Progenitor - Myelo-Lymphoid Primed	LMPP	Ly	0.0645279	0.099531	-0.0555212	-0.0375938	0.132756	0.118694	0.0805054	0.105733	-0.216398	0.212056	-0.0936303	0.0217751	-0.104852	0.365057
GGGTGAACAGGTCCCA-1-1	MPP-MyLy	0.566667	HSC MPP	Multipotent Progenitor - Myelo-Lymphoid Primed	LMPP	Ly	0.118474	0.181087	-0.219892	0.0796918	0.330062	0.130457	0.0179417	-0.0839621	-0.117426	0.155417	-0.160211	0.540709	0.0300156	-0.136457
GGGTGTCCATCGCTCT-1-1	LMPP	0.833333	LMPP	Lympho-Myeloid Primed Progenitor	LMPP	Ly	0.0676698	-0.00787658	0.174749	0.0567114	0.0171014	0.190005	-0.159392	-0.0992084	0.0181737	-0.158955	-0.14839	0.0368266	-0.0452544	0.0444364
GGTAATCAGTCACGAG-1-1	LMPP	0.466667	LMPP	Lympho-Myeloid Primed Progenitor	LMPP	Ly	0.213113	0.0475984	-0.0613559	0.197444	0.0229936	-0.100333	0.103242	0.0219737	0.230386	0.139326	-0.123349	0.0318867	0.104772	-0.0481332
GGTAATCTCATTGCTT-1-1	LMPP	0.433333	LMPP	Lympho-Myeloid Primed Progenitor	LMPP	Ly	0.209487	-0.019348	0.0350288	0.292302	-0.0214377	-0.228553	0.0900318	0.0774892	-0.11247	-0.0253557	-0.202078	-0.0256634	-0.0110662	0.237446
GGTGATTCAACAGCTT-1-1	MPP-MyLy	0.333333	HSC MPP	Multipotent Progenitor - Myelo-Lymphoid Primed	LMPP	Ly	-0.0626155	0.283942	-0.0852831	0.353541	0.0370339	-0.153948	0.0254256	-0.122996	0.273311	0.205771	0.298392	0.431798	0.353385	-0.143341
GGTGGCTCAAGTTTGC-1-1	Early GMP	0.566667	Early GMP	Early Granulocyte-Monocyte Progenitor	LMPP	Ly	-0.19111	0.100952	0.0619944	0.21869	0.0617445	-0.112855	0.128021	-0.0485957	-0.0443027	-0.113441	0.174039	0.00825599	-0.0364251	-0.117109
GGTGGCTCAATAGAGT-1-1	LMPP	0.333333	LMPP	Lympho-Myeloid Primed Progenitor	LMPP	Ly	-0.098194	0.089569	0.0461126	0.00864055	-0.0386119	-0.183549	-0.0279239	-0.136427	-0.123853	0.0270752	-0.216304	-0.00935998	-0.0549152	-0.21541
GGTGTCGCAATCTGCA-1-1	Early GMP	0.7	Early GMP	Early Granulocyte-Monocyte Progenitor	LMPP	Ly	0.0237756	0.080815	-0.0400542	0.134041	-0.0466445	-0.127962	0.00139187	-0.0780779	-0.16857	-0.0219768	-0.110822	-0.163918	0.171961	-0.199247
GGTGTCGGTCACCGAC-1-1	LMPP	0.966667	LMPP	Lympho-Myeloid Primed Progenitor	LMPP	Ly	0.0924163	-0.125224	-0.0693021	-0.0099763	-0.21991	0.0636866	-0.19093	0.0604673	0.0338078	-0.128237	-0.216481	0.105582	0.156462	-0.202711
GGTTAACCACCCTCTA-1-1	LMPP	0.766667	LMPP	Lympho-Myeloid Primed Progenitor	LMPP	Ly	0.193231	0.0333101	-0.0854657	-0.0287769	0.0642407	-0.140692	0.0899268	-0.00530657	0.0726394	-0.194678	0.324602	-0.048443	0.0994438	-0.140549
GGTTCTCCAGTTTGGT-1-1					LMPP	Ly	0.017094	-0.0387889	-0.120919	0.111325	0.233152	0.0150755	-0.000505717	-0.06763	-0.0280274	0.0431908	-0.170944	-0.0296766	0.00203722	-0.174709
GTAACACCAGTTCTAG-1-1	MPP-MkEry	0.666667	HSC MPP	Multipotent Progenitor - Megakaryocyte-Erythroid Primed	LMPP	Ly	-0.171225	-0.135682	-0.0192066	0.123497	-0.0527955	-0.0763508	0.225603	-0.100524	-0.345894	-0.264065	0.282871	0.0238844	-0.114074	0.0899103
GTAACCAAGTGCTCAT-1-1	HSC	0.866667	HSC MPP	Hematopoietic Stem Cell	LMPP	Ly	-0.0463097	0.0810467	-0.0109048	0.506911	0.152501	0.172137	0.0516809	-0.101683	0.000342883	0.256411	-0.0396892	0.241865	0.0924654	-0.134125
GTAATCGCAGCGTGCT-1-1	HSC	0.4	HSC MPP	Hematopoietic Stem Cell	LMPP	Ly	-0.0551999	0.0228869	0.196839	0.313638	0.0390854	-0.0631618	0.0866217	-0.125889	0.0887186	0.150932	-0.177964	0.104141	0.215103	-0.215156
GTAATCGCATTCTCCG-1-1	HSC	0.516129	HSC MPP	Hematopoietic Stem Cell	LMPP	Ly	0.058632	-0.277945	0.0954241	-0.00566896	-0.0382664	-0.20985	0.0195604	-0.0682431	-0.0254168	-0.0298232	-0.164261	0.0747931	-0.013109	0.070546
GTAATGCAGATGCAGC-1-1	LMPP	0.9	LMPP	Lympho-Myeloid Primed Progenitor	LMPP	Ly	0.0356486	0.123322	0.0532834	-0.00752385	0.0593015	0.0450713	0.0776539	-0.145802	-0.0319162	0.0863285	0.0107307	0.205321	0.139037	-0.0472371
GTACAACAGCTTCATG-1-1	LMPP	0.533333	LMPP	Lympho-Myeloid Primed Progenitor	LMPP	Ly	-0.156711	-0.156435	-0.00827741	0.197127	-0.0594577	-0.224464	0.0379253	-0.172212	-0.121978	-0.0288517	0.078473	0.0608946	0.0353677	0.200691
GTACAACGTGGTACAG-1-1	LMPP	0.7	LMPP	Lympho-Myeloid Primed Progenitor	LMPP	Ly	-0.0175112	0.453344	-0.132568	-0.0724905	0.123569	-0.171208	0.0263112	0.126156	0.0298599	0.109914	0.0299028	0.328806	0.136717	-0.0114557
GTACAGTCAAACGTGG-1-1	Pre-pDC	0.7	pDC	Plasmacytoid Dendritic Cell Precursor	LMPP	Ly	0.218132	0.641202	-0.080093	-0.0452082	0.122009	-0.0490807	-0.0860035	0.23945	0.213187	-0.106788	-0.116329	-0.234743	0.1263	-0.183341
GTACAGTTCTGGTTGA-1-1	MLP	0.866667	Early Lymphoid	Multilymphoid Progenitor	LMPP	Ly	0.327138	0.25354	-0.389727	-0.487834	-0.0268387	-0.0673999	-0.193973	-0.0945627	0.318059	-0.182201	-0.130863	-0.262172	0.132487	-0.280181
GTAGAAAAGTAATCCC-1-1	Early GMP	0.733333	Early GMP	Early Granulocyte-Monocyte Progenitor	LMPP	Ly	0.0034613	-0.036348	-0.188637	-0.131689	-0.044219	-0.203543	-0.054533	-0.10721	-0.0288523	-0.0024699	-0.146742	-0.121996	-0.0844778	-0.176246
GTAGAAACAATGCTCA-1-1	MPP-MyLy	0.4	HSC MPP	Multipotent Progenitor - Myelo-Lymphoid Primed	LMPP	Ly	-0.222017	-0.090563	-0.173098	0.102905	0.523315	0.0715109	0.190502	-0.0210779	-0.206497	0.082036	-0.0643888	0.0910883	0.0235043	0.0249954
GTAGATCAGATGCAGC-1-1	MPP-MyLy	0.5	HSC MPP	Multipotent Progenitor - Myelo-Lymphoid Primed	LMPP	Ly	0.19769	0.0648599	-0.0513618	0.159086	0.0148431	-0.0671482	0.269416	-0.146747	-0.0378669	0.275144	1.56829	0.29698	0.0629392	0.319473
GTAGATCTCTCAATCT-1-1	LMPP	1	LMPP	Lympho-Myeloid Primed Progenitor	LMPP	Ly	-0.114769	0.0129126	0.0471749	-0.277998	-0.199424	-0.182276	0.138002	-0.125862	0.246047	-0.0791276	-0.242056	-0.0379325	0.114167	-0.119917
GTAGCTAGTAGGCAAC-1-1	LMPP	0.766667	LMPP	Lympho-Myeloid Primed Progenitor	LMPP	Ly	-0.0149602	-0.01826	0.301175	0.466849	0.269824	0.335566	0.0893157	-0.182427	-0.0637996	0.0564145	0.0670601	0.346314	0.16791	0.124174
GTAGGAGGTAGAAACT-1-1	HSC	0.766667	HSC MPP	Hematopoietic Stem Cell	LMPP	Ly	-0.103257	-0.210848	-0.0901317	0.434197	0.174945	-0.0313169	0.0259115	-0.0761213	0.0702022	0.055653	0.246647	0.262414	0.155727	-0.19622
GTAGGAGTCGCTTGCT-1-1	LMPP	0.633333	LMPP	Lympho-Myeloid Primed Progenitor	LMPP	Ly	0.000933847	-0.15652	-0.0651073	-0.292604	-0.177042	0.101927	0.106311	0.0299695	-0.237679	0.0338751	-0.168615	-0.170148	0.170725	-0.189675
GTAGGAGTCTACTGAG-1-1	LMPP	0.966667	LMPP	Lympho-Myeloid Primed Progenitor	LMPP	Ly	0.0336823	-0.122756	0.144364	0.162572	0.356404	0.0710397	0.291156	-0.0482435	-0.173301	0.11595	-0.0468661	-0.0285306	0.11265	-0.213719
GTAGTACCAATGTCTG-1-1	LMPP	0.366667	LMPP	Lympho-Myeloid Primed Progenitor	LMPP	Ly	-0.089498	0.0303311	-0.164384	-0.435836	0.30997	-0.136536	-0.170036	0.762819	-0.0382966	-0.111124	-0.198424	-0.241898	0.100125	-0.151115
GTATTGGAGTCCCAGC-1-1	Cycling Progenitor	0.433333	Cycling Progenitor	Cycling Progenitor	LMPP	Ly	0.232343	-0.132109	0.121528	-0.140827	0.10026	0.0739887	-0.152883	-0.0537716	-0.329738	-0.107203	-0.00145279	0.0401148	-0.0222117	0.173753
GTATTTCAGTACGTCT-1-1	LMPP	0.8	LMPP	Lympho-Myeloid Primed Progenitor	LMPP	Ly	0.129932	-0.120877	0.0338564	-0.316568	-0.124468	-0.0155143	-0.034931	-0.117398	0.00748783	0.00831461	-0.0281693	-0.206635	0.0638124	0.350267
GTATTTCGTACCCACG-1-1	BFU-E	0.966667	MEP	Burst Forming Unit - Erythroid	LMPP	Ly	-0.184889	-0.23559	0.00705414	-0.0865353	0.0618779	0.0141109	-0.144556	0.0385269	0.102904	-0.0918043	-0.19971	0.102495	0.182873	-0.172703
GTCAAGTAGCATCGAG-1-1	LMPP	0.633333	LMPP	Lympho-Myeloid Primed Progenitor	LMPP	Ly	0.210105	0.17241	0.162974	0.283161	-0.193042	-0.115898	-0.00498632	-0.0070059	-0.211792	0.152643	1.0252	0.0962452	0.0373379	-0.186364
GTCAAGTGTCGAGCAA-1-1	LMPP	1	LMPP	Lympho-Myeloid Primed Progenitor	LMPP	Ly	-0.0364653	-0.00930489	-0.175691	0.0292377	-0.0863752	-0.0439091	0.23408	0.00402259	-0.125147	-0.0591176	-0.113322	-0.0103794	0.0158363	-0.00241581
GTCAAGTGTCTCGCGA-1-1	LMPP	0.766667	LMPP	Lympho-Myeloid Primed Progenitor	LMPP	Ly	-0.070846	-0.234739	-0.08643	-0.129371	-0.119975	-0.410232	-0.0273845	-0.240071	-0.39224	0.332164	0.169741	0.512127	-0.234654	-0.171585
GTCACGGGTAACGGTG-1-1	LMPP	0.5	LMPP	Lympho-Myeloid Primed Progenitor	LMPP	Ly	0.628991	0.00301615	-0.0384739	-0.227649	-0.177898	-0.0563335	-0.105355	-0.0985525	-0.048239	0.0406991	-0.161933	-0.258857	0.215542	-0.0222026
GTCACGGGTTGTGTTG-1-1	LMPP	0.8	LMPP	Lympho-Myeloid Primed Progenitor	LMPP	Ly	0.0956885	0.174005	-0.21512	0.056288	-0.000646751	0.0214762	-0.143374	0.092672	-0.212585	0.257023	-0.215379	-0.0841744	0.275194	-0.17264
GTCACTCGTCGATTCA-1-1	LMPP	0.766667	LMPP	Lympho-Myeloid Primed Progenitor	LMPP	Ly	-0.270174	-0.0179287	0.0920753	-0.200187	-0.074929	-0.178046	-0.15746	-0.259881	0.185629	0.00045631	-0.086524	-0.279827	-0.0326137	-0.227414
GTCAGCGGTCTAGTGT-1-1	LMPP	0.433333	LMPP	Lympho-Myeloid Primed Progenitor	LMPP	Ly	-0.099942	0.00877467	0.0799137	0.0167874	0.0566609	-0.0788662	-0.102025	-0.0800106	-0.106959	0.208717	-0.159348	0.112957	0.135561	0.181292
GTCATCCAGGGCTGAT-1-1	LMPP	0.733333	LMPP	Lympho-Myeloid Primed Progenitor	LMPP	Ly	-0.154435	0.00937456	-0.111703	0.0255636	0.253664	-0.130645	0.113058	-0.00387813	-0.142018	0.0977478	0.3402	0.0610239	-0.176414	-0.134776
GTCATCCTCAAGCCTA-1-1	Early GMP	0.966667	Early GMP	Early Granulocyte-Monocyte Progenitor	LMPP	Ly	-0.104563	0.127596	-0.147796	0.130097	-0.124875	-0.035529	-0.147574	-0.102181	-0.214647	-0.043432	0.152065	0.039852	0.117197	-0.268084
GTCATTTTCACAACCA-1-1	LMPP	0.833333	LMPP	Lympho-Myeloid Primed Progenitor	LMPP	Ly	-0.149167	-0.00960081	0.11275	0.248667	-0.0782033	-0.203918	-0.0218915	-0.163003	-0.0939607	-0.0590739	-0.195	-0.0981828	-0.163478	-0.198023
GTCCACTTCCTCTCGA-1-1	Cycling Progenitor	0.5	Cycling Progenitor	Cycling Progenitor	LMPP	Ly	-0.0101802	-0.0755634	0.0655322	0.155347	-0.124401	-0.11882	-0.133421	-0.137806	0.0516882	0.34229	-0.122834	0.0200452	-0.0683676	-0.188826
GTCCCATCAGATCCAT-1-1	Early GMP	0.866667	Early GMP	Early Granulocyte-Monocyte Progenitor	LMPP	Ly	-0.0601732	-0.0594246	-0.0997305	-0.205005	-0.148293	0.101259	-0.0488079	-0.111921	0.00921234	-0.0487537	-0.123897	0.0330287	-0.0992306	0.00914912
GTCGTAATCCTCACTG-1-1	CLP	0.833333	Early Lymphoid	Common Lymphoid Progenitor	LMPP	Ly	0.5782	-0.0351924	-0.207961	-0.455639	-0.00515502	-0.0128542	-0.178469	0.119481	0.416985	-0.201006	-0.069956	-0.288701	0.189551	-0.191132
GTCGTTCCAATTGCCA-1-1					LMPP	Ly	0.169441	-0.053367	-0.224356	-0.186206	-0.0853205	-0.155202	-0.0157333	0.0232831	0.109018	0.0749177	0.227607	-0.0514475	-0.082263	-0.108165
GTCTACCGTGCCGGTT-1-1	LMPP	0.4	LMPP	Lympho-Myeloid Primed Progenitor	LMPP	Ly	0.232932	-0.306189	-0.0845704	0.12403	-0.267419	-0.22735	0.0173898	0.0252183	-0.409459	-0.132069	0.421737	-0.296424	-0.245211	0.400596
GTCTACCTCTTCGACC-1-1					LMPP	Ly	0.0052542	0.239301	-0.179583	-0.312109	-0.10718	-0.0118729	-0.0297712	0.229866	0.139207	-0.230165	0.113493	-0.195508	-0.3101	-0.105642
GTCTAGACACTCGATA-1-1	MPP-MyLy	0.466667	HSC MPP	Multipotent Progenitor - Myelo-Lymphoid Primed	LMPP	Ly	0.0831711	0.0265587	-0.150909	-0.14144	-0.10137	-0.0780069	0.104951	0.0721107	0.112526	0.128254	-0.158923	0.100427	-0.0232552	-0.237703
GTCTAGACAGCGGATA-1-1	MPP-MyLy	0.566667	HSC MPP	Multipotent Progenitor - Myelo-Lymphoid Primed	LMPP	Ly	0.13688	0.107217	0.12129	0.191691	-0.103598	-0.180275	0.0933035	0.101838	0.002683	0.272357	-0.098585	0.263171	0.0892798	-0.235719
GTCTCACTCAAGGCTT-1-1	LMPP	0.666667	LMPP	Lympho-Myeloid Primed Progenitor	LMPP	Ly	-0.0734925	0.138097	-0.109102	-0.131031	-0.111589	0.38389	0.0270331	-0.147068	0.0225003	0.0572232	0.305546	0.250893	-0.125021	0.0648212
GTGACGCCAGAAACCG-1-1	Early GMP	0.733333	Early GMP	Early Granulocyte-Monocyte Progenitor	LMPP	Ly	-0.00741849	0.0330819	-0.0338979	-0.0240347	0.122846	-0.106864	0.0220311	-0.0729682	0.00784042	0.31105	-0.172004	-0.22103	0.0765692	-0.209916
GTGACGCTCGTTCAGA-1-1	Early GMP	0.566667	Early GMP	Early Granulocyte-Monocyte Progenitor	LMPP	Ly	-0.0102726	-0.149204	0.0641336	0.0448292	0.0680519	-0.205592	0.0130767	-0.00096937	-0.0418257	0.00272991	-0.0874022	0.287878	-0.150199	-0.0783671
GTGAGCCCAAGAAATC-1-1	Cycling Progenitor	1	Cycling Progenitor	Cycling Progenitor	LMPP	Ly	0.184953	0.0620903	0.0871663	-0.168702	-0.0266051	-0.0874132	-0.0345489	0.174425	0.0605612	0.0497356	-0.203789	0.0399548	0.0848933	-0.0824903
GTGAGCCCATCTGCGG-1-1	CLP	0.8	Early Lymphoid	Common Lymphoid Progenitor	LMPP	Ly	0.191001	-0.113063	-0.145289	-0.251071	0.107482	-0.106947	0.0546071	0.27998	-0.119401	-0.206607	0.0051959	-0.153344	0.253869	-0.0908573
GTGAGCCTCACACCCT-1-1	MPP-MyLy	0.6	HSC MPP	Multipotent Progenitor - Myelo-Lymphoid Primed	LMPP	Ly	0.029923	0.145222	0.0177832	0.254994	-0.186017	-0.200811	-0.0589387	-0.140371	-0.0196131	-0.0863136	0.432118	-0.102587	-0.0354352	-0.150413
GTGAGCCTCCCATTCG-1-1	LMPP	0.8	LMPP	Lympho-Myeloid Primed Progenitor	LMPP	Ly	0.0989157	0.154522	-0.144839	-0.116049	0.169837	-0.232011	0.0902167	-0.0558732	0.067272	-0.11906	-0.140617	-0.0277563	0.0348767	-0.233368
GTGAGCCTCGTTGCCT-1-1	LMPP	0.677419	LMPP	Lympho-Myeloid Primed Progenitor	LMPP	Ly	0.0395917	0.117815	0.23157	0.226287	-0.15286	-0.152951	-0.15639	-0.0194015	-0.240302	-0.157191	-0.0897717	0.114811	-0.0384467	0.198617
GTGAGTTTCACTCCGT-1-1	LMPP	0.933333	LMPP	Lympho-Myeloid Primed Progenitor	LMPP	Ly	0.237379	0.131571	0.262023	0.10927	0.0823713	0.0251506	0.309588	0.175762	-0.0190037	0.0638015	0.514801	-0.00831474	0.0565032	-0.24265
GTGAGTTTCGGCGATC-1-1	HSC	0.666667	HSC MPP	Hematopoietic Stem Cell	LMPP	Ly	0.073947	0.0890205	-0.308329	0.327061	-0.0659714	0.397636	0.215453	-0.165021	-0.366691	0.0137726	0.159613	0.117741	-0.0765642	0.121122
GTGATGTCACAACGCC-1-1	HSC	0.9	HSC MPP	Hematopoietic Stem Cell	LMPP	Ly	0.0402904	-0.11323	0.0429615	0.171051	0.17869	0.165107	0.168859	-0.0581516	-0.00765009	0.245751	-0.135179	0.228905	0.162891	0.0461078
GTGATGTGTTCCTAAG-1-1	MPP-MkEry	0.4	HSC MPP	Multipotent Progenitor - Megakaryocyte-Erythroid Primed	LMPP	Ly	-0.0903851	-0.225904	-0.0154448	-0.230498	-0.0632945	-0.245043	-0.0277426	-0.108451	-0.230427	-0.162883	0.0526484	-0.122779	-0.22461	0.1403
GTGCACGCAACGCATT-1-1	LMPP	0.5	LMPP	Lympho-Myeloid Primed Progenitor	LMPP	Ly	-0.0377888	0.0768202	0.0512974	0.00376711	0.034546	-0.238793	-0.0958862	-0.0203706	-0.0207586	-0.00900375	-0.0388132	0.122688	-0.0468077	-0.174666
GTGCAGCAGAAACACT-1-1	LMPP	1	LMPP	Lympho-Myeloid Primed Progenitor	LMPP	Ly	0.0921795	-0.199908	0.0177173	0.00663392	0.0277695	-0.151161	-0.0167417	-0.0350539	-0.124261	0.0230528	0.0106866	0.0752175	0.029804	0.0173777
GTGCAGCTCAAATGCC-1-1	MPP-MkEry	0.466667	HSC MPP	Multipotent Progenitor - Megakaryocyte-Erythroid Primed	LMPP	Ly	-0.161426	-0.00818879	-0.0435193	0.197066	-0.149844	-0.217269	-0.0216088	-0.237621	-0.0270887	0.0280991	0.0488869	0.053844	-0.151828	-0.240082
GTGCAGCTCATTTCGT-1-1	MPP-MkEry	0.5	HSC MPP	Multipotent Progenitor - Megakaryocyte-Erythroid Primed	LMPP	Ly	-0.0758105	0.0287906	-0.0696549	-0.0899562	0.0814649	-0.17623	0.363323	0.0356224	-0.131767	-0.0841901	-0.14504	-0.00576653	-0.00742075	-0.158814
GTGCTGGAGTGATGGC-1-1	LMPP	0.933333	LMPP	Lympho-Myeloid Primed Progenitor	LMPP	Ly	0.172293	0.145111	-0.114719	-0.19437	0.150039	-7.49283e-05	0.0797056	-0.0418852	-0.00504426	0.135219	-0.143746	0.238428	0.0560436	0.0982213
GTGGAAGGTGGAATGC-1-1	LMPP	0.933333	LMPP	Lympho-Myeloid Primed Progenitor	LMPP	Ly	0.225686	0.0860752	-0.0698619	0.135827	0.137414	-0.0849424	0.0495894	0.107523	0.109959	0.0317412	-0.109372	0.246546	-0.0376563	-0.196369
GTGGGAAAGTAGCCAG-1-1	LMPP	0.466667	LMPP	Lympho-Myeloid Primed Progenitor	LMPP	Ly	-0.17182	0.292364	0.0273347	0.0106994	-0.0314561	-0.227266	-0.149179	-0.0348974	0.111926	-0.0297717	-0.272947	0.0942894	-0.0718913	-0.0518343
GTGTCCTCAACCGACC-1-1	MPP-MyLy	0.9	HSC MPP	Multipotent Progenitor - Myelo-Lymphoid Primed	LMPP	Ly	0.182796	0.17524	0.00105584	-0.132531	0.032512	-0.0356438	0.0138433	-0.0697719	-0.0678679	-0.0355712	-0.154618	-0.0570577	0.00872257	-0.121308
GTGTCCTTCCTCAGAA-1-1	LMPP	0.9	LMPP	Lympho-Myeloid Primed Progenitor	LMPP	Ly	0.16424	0.0168902	-0.131341	0.0597816	0.0930877	-0.077915	0.0117192	-0.144688	-0.0597008	0.091215	0.295703	0.0689269	0.0139896	-0.0142358
GTGTGATGTCGTCATA-1-1	MPP-MyLy	0.533333	HSC MPP	Multipotent Progenitor - Myelo-Lymphoid Primed	LMPP	Ly	0.213158	0.166673	-0.0592191	0.547283	-0.324504	-0.158095	-0.02545	-0.0317687	-0.279068	0.0643231	0.131014	0.242954	-0.115235	-0.185539
GTGTGGCCAAGACAAT-1-1	LMPP	0.7	LMPP	Lympho-Myeloid Primed Progenitor	LMPP	Ly	-0.0802301	-0.0203223	0.109723	0.0896399	-0.0376096	-0.127513	0.144243	-0.0473556	-0.11505	0.0851491	0.124015	0.0456862	-0.0396581	-0.23967
GTTACAGTCAATCTCT-1-1	Cycling Progenitor	0.5	Cycling Progenitor	Cycling Progenitor	LMPP	Ly	-0.0334145	-0.247072	-0.0388642	0.0823483	0.1137	-0.0500765	-0.0365832	0.160645	0.173393	-0.0485926	-0.164229	0.201205	-0.0343769	-0.0886169
GTTACGAGTACAGTTC-1-1	LMPP	0.833333	LMPP	Lympho-Myeloid Primed Progenitor	LMPP	Ly	0.0327228	-0.348424	-0.064744	0.0111522	0.147842	-0.156068	-0.176874	-0.0603587	-0.0910947	-0.111811	3.82961	-0.065393	0.0676696	0.0919415
GTTATGGAGGCTCTAT-1-1	HSC	0.6	HSC MPP	Hematopoietic Stem Cell	LMPP	Ly	-0.139974	-0.0963123	0.183253	-0.0254676	0.0552611	-0.266199	0.0719374	-0.10986	-0.201111	-0.104209	-0.0328478	-0.0655355	-0.0963465	-0.13813
GTTATGGAGGTTAAAC-1-1	LMPP	0.633333	LMPP	Lympho-Myeloid Primed Progenitor	LMPP	Ly	0.126013	0.158542	-0.035912	0.1862	0.118779	0.0144149	-0.0675463	0.0367654	0.241684	0.173596	0.0859445	0.152496	0.166595	-0.207016
GTTCATTAGCGACCCT-1-1	LMPP	1	LMPP	Lympho-Myeloid Primed Progenitor	LMPP	Ly	0.0649872	-0.0994592	0.0376994	-0.0292907	0.0492647	-0.249831	0.125099	0.0264915	-0.0541175	0.0226903	-0.0157163	0.0863347	0.148731	-0.166207
GTTCGCTAGTCAATCC-1-1	LMPP	0.933333	LMPP	Lympho-Myeloid Primed Progenitor	LMPP	Ly	0.397555	-0.065926	0.0700589	0.583228	-0.0153552	-0.0973543	-0.116086	-0.0641406	0.00883516	0.162989	0.358284	0.128747	0.241584	0.183162
GTTCTATAGACGCTCC-1-1	MPP-MyLy	0.6	HSC MPP	Multipotent Progenitor - Myelo-Lymphoid Primed	LMPP	Ly	0.034236	0.142028	-0.170058	0.276095	-0.238082	-0.110531	0.256048	-0.057516	-0.110003	0.113973	-0.039189	0.067403	0.0626393	-0.155681
GTTCTATGTGACTAAA-1-1	MPP-MkEry	0.466667	HSC MPP	Multipotent Progenitor - Megakaryocyte-Erythroid Primed	LMPP	Ly	-0.0189712	-0.168891	0.0539062	0.183776	-0.145739	-0.19771	-0.0860312	-0.00879724	0.0978726	0.0535517	0.200645	-0.153412	0.040525	-0.36765
GTTCTATTCAAGGTGG-1-1					LMPP	Ly	-0.120919	-0.20064	-0.0736869	-0.108816	-0.218388	-0.302356	-0.111942	-0.114871	-0.287006	-0.0717902	0.688243	0.0212318	-0.240347	-0.00125017
GTTGAACCAAATCGTC-1-1					LMPP	Ly	0.00188547	-0.319066	-0.250738	-0.246221	-0.176618	-0.00396052	0.00859813	-0.120029	-0.00106796	-0.371646	-0.0849657	-0.336985	-0.247584	-0.274151
GTTGTAGTCGGCTCTT-1-1	MPP-MyLy	0.366667	HSC MPP	Multipotent Progenitor - Myelo-Lymphoid Primed	LMPP	Ly	0.00148981	-0.12661	-0.113687	-0.0720391	-0.0428911	0.0358044	-0.141907	-0.23235	-0.185276	-0.0556418	-0.102059	0.0750585	-0.0506563	-0.263697
GTTGTCCTCCGAGGCT-1-1	Early GMP	0.933333	Early GMP	Early Granulocyte-Monocyte Progenitor	LMPP	Ly	0.139478	0.0291742	0.0650221	0.0441773	-0.0022535	-0.213288	0.119979	-0.148009	-0.00666355	0.127015	0.0338187	0.179661	-0.036881	0.211268
GTTGTGAAGGCATTTC-1-1	LMPP	0.666667	LMPP	Lympho-Myeloid Primed Progenitor	LMPP	Ly	0.257425	0.332256	-0.0141156	0.188798	-0.0994357	-0.185067	-0.0612755	-0.134376	-0.0058318	0.188024	0.0601297	0.0796844	0.0583981	-0.229681
GTTGTGACACAGTCAT-1-1	LMPP	0.866667	LMPP	Lympho-Myeloid Primed Progenitor	LMPP	Ly	0.0880403	-0.226913	0.119999	-0.167241	-0.194249	-0.249601	-0.159409	-0.0521925	0.172704	-0.17847	-0.0150081	-0.148447	-0.135402	0.0472925
GTTGTGACAGTGTACT-1-1	MPP-MyLy	0.4	HSC MPP	Multipotent Progenitor - Myelo-Lymphoid Primed	LMPP	Ly	-0.206857	0.0415508	0.0383018	0.133197	0.227433	0.00321836	0.909262	-0.0807048	0.099721	0.123867	0.036383	0.0835608	-0.0746049	-0.242223
GTTTACTAGCAGTCTT-1-1	LMPP	0.633333	LMPP	Lympho-Myeloid Primed Progenitor	LMPP	Ly	0.275029	-0.129028	-0.124449	-0.0962914	0.0296922	-0.0800958	0.117054	-0.164138	-0.0353884	-0.117284	0.184316	-0.0550798	-0.146305	-0.263511
GTTTGGACATGAATCC-1-1	LMPP	0.566667	LMPP	Lympho-Myeloid Primed Progenitor	LMPP	Ly	-0.0127409	-0.021767	0.165422	-0.110597	0.0433135	-0.140638	-0.0749403	0.0615099	0.196268	-0.000206263	-0.214219	-0.11495	-0.0407092	-0.00729555
GTTTGGAGTAGCACGA-1-1	LMPP	0.533333	LMPP	Lympho-Myeloid Primed Progenitor	LMPP	Ly	-0.0252387	0.147115	-0.0725589	-0.366998	-0.0810243	0.0833304	-0.223761	0.0877061	-0.0879872	-0.122603	-0.271063	-0.137867	0.0539865	-0.219381
GTTTGGATCAACCTCC-1-1	MPP-MyLy	0.5	HSC MPP	Multipotent Progenitor - Myelo-Lymphoid Primed	LMPP	Ly	0.0709473	-0.0794172	-0.0772905	0.0468855	0.278811	0.0507472	-0.0212451	0.0644756	0.165965	-0.156791	-0.00753594	-0.108512	0.00691976	-0.0769671
TAACCAGAGGGTACGT-1-1	Early GMP	0.5	Early GMP	Early Granulocyte-Monocyte Progenitor	LMPP	Ly	0.129861	-0.00341827	0.0915735	-0.160388	-0.114156	-0.242948	-0.020242	-0.0728237	-0.0880759	-0.0075914	-0.128089	0.178032	0.0167787	-0.0880062
TAACCAGCACACTTAG-1-1	Early GMP	0.8	Early GMP	Early Granulocyte-Monocyte Progenitor	LMPP	Ly	0.0245067	0.150765	-0.0609095	-0.306899	0.237471	-0.219307	-0.166007	0.0804854	0.084199	-0.133928	-0.245555	-0.121569	0.0192123	-0.174726
TAACGACAGAAATTCG-1-1	Cycling Progenitor	0.733333	Cycling Progenitor	Cycling Progenitor	LMPP	Ly	-0.0455737	0.154937	0.0414289	0.27661	0.140239	-0.111068	0.126174	0.0348295	-0.0488849	0.088592	0.0963376	0.171468	0.0115778	0.0627341
TAACGACGTATGAGAT-1-1	MPP-MyLy	0.466667	HSC MPP	Multipotent Progenitor - Myelo-Lymphoid Primed	LMPP	Ly	0.163911	0.068704	-0.168676	-0.0265864	0.322199	0.160576	0.0343781	0.0425736	0.00304894	0.0596807	0.904516	0.310501	-0.202951	0.0995855
TAACGACTCCGAGAAG-1-1	LMPP	0.866667	LMPP	Lympho-Myeloid Primed Progenitor	LMPP	Ly	0.000234636	-0.0415317	-0.186722	-0.0649602	-0.0229787	-0.293472	0.0415655	-0.177021	0.0458701	0.044924	-0.210902	0.194112	-0.156548	-0.194258
TAACTTCCAGTGACCC-1-1	MPP-MyLy	0.566667	HSC MPP	Multipotent Progenitor - Myelo-Lymphoid Primed	LMPP	Ly	-0.0733719	0.103048	-0.0146407	0.227036	-0.0679541	-0.225615	-0.000998553	-0.082227	-0.156065	0.0286249	0.144835	0.0301662	-0.148059	0.0551582
TAACTTCGTCGAAACG-1-1	MPP-MkEry	0.6	HSC MPP	Multipotent Progenitor - Megakaryocyte-Erythroid Primed	LMPP	Ly	0.0276422	-0.0238904	0.0110501	0.154378	0.144551	0.121877	-0.0679317	0.0560242	-0.0236218	-0.233768	0.23346	-0.0266759	0.132044	-0.186574
TAACTTCGTGAATGTA-1-1	Early GMP	0.548387	Early GMP	Early Granulocyte-Monocyte Progenitor	LMPP	Ly	0.141316	-0.036216	-0.152287	-0.178407	-0.0722561	-0.124049	-0.0106041	0.0104205	0.203029	0.0366999	0.0369704	-0.136502	0.122838	0.0411305
TAAGCACAGACCAACG-1-1	LMPP	0.566667	LMPP	Lympho-Myeloid Primed Progenitor	LMPP	Ly	0.136886	-0.098898	-0.137074	-0.0943566	-0.160773	-0.208302	-0.101609	-0.107848	0.0891694	0.115778	-0.117201	0.0177673	0.069827	-0.206256
TAAGTCGGTAGGCAGT-1-1	LMPP	0.9	LMPP	Lympho-Myeloid Primed Progenitor	LMPP	Ly	-0.0321621	0.382658	-0.112023	-0.125067	0.288885	-0.209009	0.0309459	-0.0450596	-0.0808966	-0.067206	-0.222241	-0.108111	-0.021923	-0.319011
TAATTCCCATGGCGCT-1-1	LMPP	0.766667	LMPP	Lympho-Myeloid Primed Progenitor	LMPP	Ly	0.306158	0.113725	-0.0349319	0.270838	-0.00738508	-0.169688	-0.0098017	-0.0134924	-0.00648655	0.228776	0.0358984	-0.0396358	0.084564	0.495663
TACAACGGTGTTAACC-1-1	MPP-MyLy	0.633333	HSC MPP	Multipotent Progenitor - Myelo-Lymphoid Primed	LMPP	Ly	-0.143426	0.187688	0.0898373	-0.0219109	0.128806	-0.222792	-0.133005	-0.118759	-0.0105566	-0.109494	-0.334952	-0.28301	-0.156775	-0.157677
TACACCCAGTTGGAAT-1-1	LMPP	0.866667	LMPP	Lympho-Myeloid Primed Progenitor	LMPP	Ly	-0.0963025	1.02385	-0.250246	0.520014	0.000672181	-0.126831	0.124357	-0.119237	-0.317191	0.066257	-0.252063	-0.224491	0.230313	0.0985946
TACACCCGTCCGGCAT-1-1	LMPP	0.833333	LMPP	Lympho-Myeloid Primed Progenitor	LMPP	Ly	-0.0874811	0.10792	-0.162298	-0.185659	-0.0890321	-0.219505	0.265282	-0.0760107	0.0249255	-0.0923782	-0.265095	0.0965055	0.0341722	0.0290177
TACAGGTAGATGGCAC-1-1	LMPP	0.9	LMPP	Lympho-Myeloid Primed Progenitor	LMPP	Ly	0.187218	0.182222	-0.0882718	0.118043	0.492543	-0.140198	0.0148361	-0.0827702	-0.152669	0.139966	0.0562157	0.134409	0.0587627	-0.233915
TACAGGTGTAACATCC-1-1	LMPP	0.966667	LMPP	Lympho-Myeloid Primed Progenitor	LMPP	Ly	-0.0215814	0.741654	-0.164476	-0.0436221	-0.168139	0.0033929	0.0296404	-0.0856833	-0.294331	0.102211	-0.193732	-0.100482	0.167309	-0.184715
TACAGGTTCACAACCA-1-1	MPP-MyLy	0.8	HSC MPP	Multipotent Progenitor - Myelo-Lymphoid Primed	LMPP	Ly	-0.00288137	-0.207092	0.134099	0.178178	0.0741816	-0.0231929	0.0437378	-0.12725	-0.120569	0.227269	0.140355	0.136533	0.192368	0.137067
TACATTCAGCGCACAA-1-1	MPP-MyLy	0.6	HSC MPP	Multipotent Progenitor - Myelo-Lymphoid Primed	LMPP	Ly	-0.0537385	-0.185195	0.049393	0.136987	-0.242691	-0.243017	0.102678	-0.157662	-0.0855677	-0.0929034	0.192901	-0.191903	0.136178	-0.119966
TACATTCGTAGAGTTA-1-1	LMPP	0.433333	LMPP	Lympho-Myeloid Primed Progenitor	LMPP	Ly	-0.120712	-0.0803436	0.0320439	0.0489428	0.0823559	0.0564111	-0.100207	0.0149292	-0.0827182	0.0271502	0.155968	0.196014	-0.0730793	0.0172807
TACCCACAGCATGCGA-1-1	Cycling Progenitor	0.433333	Cycling Progenitor	Cycling Progenitor	LMPP	Ly	-0.196448	-0.162272	0.00728834	0.211127	0.0331542	-0.0372906	0.0959439	-0.125457	0.0117	-0.0431347	0.798701	-0.0469023	-0.185676	-0.0231577
TACCCACAGGATTTCC-1-1	LMPP	0.6	LMPP	Lympho-Myeloid Primed Progenitor	LMPP	Ly	-0.240589	0.246171	0.134352	0.624514	0.322033	-0.255848	0.367008	-0.115945	-0.206729	0.393866	0.159621	0.470238	0.0950275	-0.149414
TACCCGTTCCAGCTCT-1-1	LMPP	0.966667	LMPP	Lympho-Myeloid Primed Progenitor	LMPP	Ly	-0.160114	-0.269225	-0.0340521	0.0744305	-0.185148	-0.232634	-0.112652	-0.186121	0.102867	-0.0649125	0.0585112	0.0596151	-0.0784572	-0.153851
TACCGGGAGCGCGTTC-1-1	MLP	0.633333	Early Lymphoid	Multilymphoid Progenitor	LMPP	Ly	-0.0686016	0.459332	-0.00108065	-0.0770255	-0.133081	-0.13555	-0.123853	0.0567709	0.0661521	-0.19561	0.449962	0.0223684	-0.0453051	-0.192971
TACCTGCGTGCCTTCT-1-1	MPP-MkEry	0.366667	HSC MPP	Multipotent Progenitor - Megakaryocyte-Erythroid Primed	LMPP	Ly	-0.204657	-0.107913	-0.0667118	0.00575869	-0.0338225	-0.141885	-0.0918836	-0.193875	0.254695	0.0955996	0.0883762	0.0939642	-0.213428	-0.249684
TACGGGCTCCATTTAC-1-1	HSC	0.4	HSC MPP	Hematopoietic Stem Cell	LMPP	Ly	-0.230297	-0.248236	0.00477349	0.27747	-0.102604	-0.0703064	0.15012	-0.221586	-0.134365	0.058947	-0.0120851	-0.0451378	-0.107592	-0.111563
TACGGTAGTACGATTC-1-1	LMPP	0.533333	LMPP	Lympho-Myeloid Primed Progenitor	LMPP	Ly	0.118504	-0.00568288	0.101364	0.378148	-0.0800766	0.0793952	-0.0838456	-0.0625037	0.270153	0.0692732	-0.0032037	0.0311071	0.0201876	-0.196455
TACGTCCCACTGCATA-1-1	LMPP	0.9	LMPP	Lympho-Myeloid Primed Progenitor	LMPP	Ly	-0.106204	0.394233	-0.128681	-0.259658	-0.0525834	-0.213205	0.0706554	0.0452348	0.129148	0.025236	0.042883	-0.0972655	0.204642	0.0871211
TACTTACTCTGTCAGA-1-1	LMPP	0.633333	LMPP	Lympho-Myeloid Primed Progenitor	LMPP	Ly	0.118564	0.504612	-0.162691	-0.117488	0.224399	-0.28216	0.0246627	0.000936072	-0.0602779	0.114817	0.132307	-0.034094	0.0118194	-0.0128289
TACTTGTGTCATCAGT-1-1	LMPP	0.8	LMPP	Lympho-Myeloid Primed Progenitor	LMPP	Ly	0.0372495	0.290675	0.263082	0.0349245	-0.0246868	-0.0925039	-0.0112948	0.0335356	0.0771942	0.119762	-0.157673	-0.172873	-0.0364559	0.0824903
TAGACCACAATCAAGA-1-1	LMPP	1	LMPP	Lympho-Myeloid Primed Progenitor	LMPP	Ly	-0.14379	0.0369868	0.0671983	0.0718768	0.418675	-0.0235909	-0.0170752	-0.0623521	-0.0471117	0.0988997	-0.0703464	0.0836926	0.10627	-0.16835
TAGACCAGTGGTCCGT-1-1	Early GMP	0.833333	Early GMP	Early Granulocyte-Monocyte Progenitor	LMPP	Ly	0.205437	0.196949	-0.0402281	-0.140902	-0.0139518	-0.052124	-0.0821932	-0.0747839	-0.0241491	0.163055	-0.0948619	-0.030862	0.232151	-0.337106
TAGACTGTCTCAGGCG-1-1	LMPP	0.8	LMPP	Lympho-Myeloid Primed Progenitor	LMPP	Ly	-0.102082	0.0977074	-0.258387	0.304259	0.391052	-0.135353	0.0966915	-0.195596	-0.110491	0.123009	1.23921	0.150358	-0.0640239	-0.294484
TAGAGTCAGATTAGAC-1-1	MPP-MkEry	0.933333	HSC MPP	Multipotent Progenitor - Megakaryocyte-Erythroid Primed	LMPP	Ly	0.178134	0.057374	0.0526674	0.293863	-0.160705	0.068714	0.175066	0.0436782	-0.027771	-0.266063	0.17889	0.151825	-0.0456632	0.0899664
TAGATCGCAGGCTATT-1-1	LMPP	0.966667	LMPP	Lympho-Myeloid Primed Progenitor	LMPP	Ly	0.211367	0.361354	-0.145527	-0.130628	0.219081	-0.0871253	0.0207836	-0.0231905	-0.0339762	0.0953395	-0.14531	0.215194	0.284275	-0.178051
TAGGAGGAGAGCAGTC-1-1	LMPP	0.4	LMPP	Lympho-Myeloid Primed Progenitor	LMPP	Ly	-0.195953	-0.112727	-0.129678	0.00403171	0.0394614	-0.154636	0.0352849	0.0765061	0.117363	0.10399	-0.0482288	0.263831	-0.143631	-0.167939
TAGGAGGCATTAAGCC-1-1	LMPP	0.833333	LMPP	Lympho-Myeloid Primed Progenitor	LMPP	Ly	0.0189286	-0.0933565	-0.30391	-0.0816214	-0.0791775	-0.111157	-0.247971	-0.146644	-0.17224	-0.0104157	-0.0593783	-0.269731	-0.173461	0.00794104
TAGGGTTGTAAGCTCT-1-1	LMPP	0.966667	LMPP	Lympho-Myeloid Primed Progenitor	LMPP	Ly	-0.0449624	0.112397	-0.205975	0.0895683	0.0777992	0.523638	0.0423313	-0.140617	-0.205248	-0.0284957	0.0426659	0.0279156	-0.138181	-0.203842
TAGTGCAGTATTTCGG-1-1	MPP-MyLy	0.466667	HSC MPP	Multipotent Progenitor - Myelo-Lymphoid Primed	LMPP	Ly	-0.0333664	-0.0899546	0.0343066	-0.0981329	0.216811	-0.0531921	-0.0776511	0.0110088	-0.202622	-0.0872709	0.978703	0.0482173	-0.135781	0.445544
TATCCTACATGACACT-1-1	Cycling Progenitor	1	Cycling Progenitor	Cycling Progenitor	LMPP	Ly	-0.273897	0.105648	0.129134	0.45619	0.141443	-0.156467	0.374964	-0.0648531	-0.118659	0.435337	0.220827	0.30109	0.0203221	-0.00778769
TATCCTAGTTGTGCAT-1-1	LMPP	0.833333	LMPP	Lympho-Myeloid Primed Progenitor	LMPP	Ly	-0.0101229	0.107184	0.0226086	-0.350914	-0.117346	-0.228287	-0.139149	-0.0927415	-0.117263	-0.0986147	-0.196936	0.00225702	-0.160995	0.328482
TATCGCCCAAATCAAG-1-1					LMPP	Ly	-0.13353	-0.469321	-0.131353	-0.244038	-0.163027	0.0546633	0.10795	-0.1689	-0.321889	-0.125144	-0.0383804	0.148553	-0.17871	0.227758
TATCTGTAGGGCATGT-1-1	Cycling Progenitor	0.466667	Cycling Progenitor	Cycling Progenitor	LMPP	Ly	-0.0833413	-0.195253	-0.136268	-0.0349418	-0.146397	-0.124571	0.269128	-0.0583991	0.0764962	-0.219777	-0.102903	-0.183994	0.048179	-0.122959
TATCTTGGTCTTGTCC-1-1	LMPP	0.6	LMPP	Lympho-Myeloid Primed Progenitor	LMPP	Ly	-0.0825518	-0.160567	-0.145936	0.0628694	0.0588313	-0.0816664	0.223843	-0.0714157	-0.242574	0.0783182	0.380856	-0.0404724	0.00624984	-0.21466
TATTCCATCGCTATTT-1-1	Cycling Progenitor	0.733333	Cycling Progenitor	Cycling Progenitor	LMPP	Ly	-0.0696758	0.199568	0.0176964	0.108969	-0.045456	-0.163976	-0.00284223	-0.111712	-0.0826658	0.0121278	0.00895201	0.096365	-0.132893	-0.249467
TATTGGGAGCTTGTGT-1-1	Cycling Progenitor	0.6	Cycling Progenitor	Cycling Progenitor	LMPP	Ly	-0.114125	-0.032885	-0.131047	0.466663	0.178618	-0.0700416	0.367586	-0.072418	0.0890582	0.148845	-0.147777	0.164759	-0.108675	0.0623991
TATTGGGCATGAAGGC-1-1	LMPP	0.566667	LMPP	Lympho-Myeloid Primed Progenitor	LMPP	Ly	0.307193	0.148557	-0.144194	-0.0835347	-0.08657	-0.213665	-0.164374	-0.068407	-0.0856641	-0.126745	-0.0377191	-0.0765279	-0.0152851	-0.259736
TCAAGACTCTGCACCT-1-1	LMPP	0.433333	LMPP	Lympho-Myeloid Primed Progenitor	LMPP	Ly	-0.0817924	-0.10822	-0.0867371	-0.19094	-0.00822277	-0.128892	-0.0756764	-0.137788	0.155681	-0.0198379	-0.0321756	-0.130983	-0.0752307	-0.222653
TCAAGCAAGACTAGAT-1-1	LMPP	0.533333	LMPP	Lympho-Myeloid Primed Progenitor	LMPP	Ly	-0.215174	-0.20681	-0.160853	0.328113	0.118749	0.12347	-0.0645667	-0.0868758	-0.122215	-0.0281808	0.152223	0.0299346	0.00687701	-0.122699
TCAAGCACATGGGTTT-1-1	HSC	0.666667	HSC MPP	Hematopoietic Stem Cell	LMPP	Ly	0.330135	0.0132988	-0.00337363	0.632247	0.0426803	0.0708735	0.394401	0.0519712	0.0164228	0.315272	-0.0325597	0.540268	0.217462	0.305971
TCAAGTGTCGATCCCT-1-1	LMPP	0.6	LMPP	Lympho-Myeloid Primed Progenitor	LMPP	Ly	-0.0799254	-0.142843	-0.113993	-0.0550057	-0.0217201	0.156465	-0.0584007	-0.072596	-0.236322	0.0473763	-0.120941	0.16069	-0.00574713	-0.256573
TCAATCTGTCTCTCAC-1-1	HSC	0.533333	HSC MPP	Hematopoietic Stem Cell	LMPP	Ly	-0.00271753	-0.135258	0.0323697	0.315189	0.0303894	-0.23043	-0.204566	-0.176059	0.0641651	-0.0851207	-0.0675298	-0.0314148	0.0336834	-0.147164
TCAATCTGTTGGGACA-1-1	Early GMP	0.666667	Early GMP	Early Granulocyte-Monocyte Progenitor	LMPP	Ly	-0.139984	0.275938	-0.152244	0.0320018	0.0122971	0.0457707	0.0562833	-0.107943	-0.158615	-0.0383406	-0.0512791	-0.0657013	-0.0386294	-0.221614
TCAATCTTCGTTAGAC-1-1	HSC	0.533333	HSC MPP	Hematopoietic Stem Cell	LMPP	Ly	-0.0916664	0.102157	-0.257578	0.629863	0.00184234	-0.0264458	0.284308	-0.176514	-0.0861143	0.383718	0.16608	0.317113	0.100781	0.166267
TCAATTCAGACCCTTA-1-1	MPP-MyLy	0.6	HSC MPP	Multipotent Progenitor - Myelo-Lymphoid Primed	LMPP	Ly	-0.0289646	0.096326	-0.241413	-0.341642	-0.159419	-0.18906	-0.00343916	-0.0435417	-0.187172	0.370544	-0.130483	-0.128723	-0.090608	-0.102712
TCAATTCAGGGCAATC-1-1	MPP-MyLy	0.366667	HSC MPP	Multipotent Progenitor - Myelo-Lymphoid Primed	LMPP	Ly	-0.172079	-0.0740779	-0.132756	0.224425	-0.0592085	0.0634314	0.141373	0.0118838	0.284962	0.36687	0.663815	0.411833	0.120164	-0.233966
TCAATTCAGTGGTCAG-1-1	LMPP	0.666667	LMPP	Lympho-Myeloid Primed Progenitor	LMPP	Ly	0.105554	0.026978	-0.223437	0.2716	-0.0993662	-0.253094	0.0170939	-0.19533	-0.128995	0.00874405	0.305354	0.0714657	0.00791504	-0.0493432
TCACAAGAGGGCCTCT-1-1	LMPP	0.935484	LMPP	Lympho-Myeloid Primed Progenitor	LMPP	Ly	-0.119983	-0.00280528	-0.0378266	-0.159582	-0.182409	0.136427	0.00342121	0.0485059	0.147144	0.0616489	-0.174184	-0.15848	0.162129	-0.068908
TCACACCTCGCACGAC-1-1	MPP-MyLy	0.6	HSC MPP	Multipotent Progenitor - Myelo-Lymphoid Primed	LMPP	Ly	-0.133555	0.0784298	-0.138283	0.126526	0.0619455	-0.00495238	0.152023	-0.0675652	0.232002	-0.205742	-0.179946	0.0648709	-0.0178333	-0.222015
TCACGCTGTGAGTAAT-1-1	LMPP	0.6	LMPP	Lympho-Myeloid Primed Progenitor	LMPP	Ly	-0.113201	0.0912364	-0.280959	0.331331	0.106115	-0.251049	0.156958	-0.0498279	0.273104	0.086674	0.355277	0.0725083	-0.0151761	-0.17626
TCACGCTGTGGCAGAT-1-1	LMPP	1	LMPP	Lympho-Myeloid Primed Progenitor	LMPP	Ly	-0.123914	-0.0671563	0.0865899	0.196532	0.101238	-0.128543	-0.015296	-0.0150486	-0.0233846	0.151884	0.03592	0.160992	0.166882	-0.246197
TCAGCAAAGCGTCTCG-1-1	LMPP	0.933333	LMPP	Lympho-Myeloid Primed Progenitor	LMPP	Ly	0.227266	0.0355254	-0.037087	-0.264565	-0.0269132	0.132858	-0.0552561	-0.0858589	-0.206316	-0.160935	0.0350146	-0.0423869	0.0643648	-0.147088
TCAGGGCCACGGTGTC-1-1	LMPP	0.533333	LMPP	Lympho-Myeloid Primed Progenitor	LMPP	Ly	-0.0644858	0.0599353	-0.145265	0.00101783	0.211362	-0.169419	-0.0690204	-0.0565822	0.00236358	0.05924	-0.202279	0.0153204	0.0439787	-0.150057
TCAGTCCGTCGGTGAA-1-1	LMPP	0.8	LMPP	Lympho-Myeloid Primed Progenitor	LMPP	Ly	-0.0572364	0.0366517	0.106884	0.0584582	-0.0109659	-0.265158	0.233419	0.0490925	0.115802	-0.0200715	-0.105898	0.0664301	-0.0627316	0.0529215
TCAGTGATCAAATGCC-1-1	HSC	1	HSC MPP	Hematopoietic Stem Cell	LMPP	Ly	0.101808	0.181612	-0.0805907	0.171795	0.0430604	0.0532838	0.193329	-0.0973241	-0.319263	0.0516038	-0.117425	0.186614	0.0886936	-0.173342
TCAGTTTCAAGTGTCT-1-1	MPP-MyLy	0.733333	HSC MPP	Multipotent Progenitor - Myelo-Lymphoid Primed	LMPP	Ly	0.174169	0.200522	-0.0962217	0.161845	0.195003	-0.0518669	-0.0356885	0.0661859	-0.149362	-0.0418433	-0.115711	-0.0359309	0.0170108	0.0160591
TCAGTTTTCATCTCTA-1-1	MPP-MyLy	0.366667	HSC MPP	Multipotent Progenitor - Myelo-Lymphoid Primed	LMPP	Ly	-0.213858	-0.126493	-0.0984122	0.273197	-0.0539892	-0.089318	0.0470768	-0.141196	0.0664603	0.0568145	0.107472	0.0803414	-0.130215	-0.292395
TCATACTAGACATCAA-1-1	Cycling Progenitor	0.533333	Cycling Progenitor	Cycling Progenitor	LMPP	Ly	-0.223872	0.0562053	-0.204486	0.0488635	-0.171008	0.0573307	0.180864	0.0374613	0.236824	0.0362148	0.010184	0.111354	-0.0459577	-0.265134
TCATATCCATCATTTC-1-1	LMPP	0.8	LMPP	Lympho-Myeloid Primed Progenitor	LMPP	Ly	-0.0179053	-0.0850842	-0.109065	0.216951	-0.0731605	0.00169386	0.050688	-0.137949	0.17583	0.0808063	0.145834	0.180319	-0.0607179	-0.271689
TCATCATAGGGTGGGA-1-1	LMPP	0.833333	LMPP	Lympho-Myeloid Primed Progenitor	LMPP	Ly	-0.0770634	-0.00444999	0.117839	-0.00633621	0.198959	0.00247111	0.187715	-0.0962528	-0.0130277	-0.0508134	-0.0398062	0.0505211	0.074586	-0.081386
TCATCATGTACCACGC-1-1	LMPP	0.5	LMPP	Lympho-Myeloid Primed Progenitor	LMPP	Ly	-0.116867	0.0686145	-0.188677	-0.0892156	-0.0194644	0.0929729	-0.00206871	-0.123998	0.11804	-0.0970214	0.359239	0.109978	0.0134169	-0.244549
TCATCCGAGCAATAAC-1-1	Early GMP	0.8	Early GMP	Early Granulocyte-Monocyte Progenitor	LMPP	Ly	0.154601	0.173369	-0.127429	-0.0915717	0.173277	-0.12154	-0.134749	0.0817552	-0.0894835	-0.106292	-0.142095	-0.0580183	-0.139451	-0.243477
TCATCCGTCCTTATCA-1-1	LMPP	0.933333	LMPP	Lympho-Myeloid Primed Progenitor	LMPP	Ly	-0.0887918	0.11776	-0.103308	-0.26433	0.12139	-0.21644	0.0545604	-0.0654047	0.0126269	0.148362	-0.155015	0.0153782	-0.153026	0.0170901
TCATGAGCACCCGTAG-1-1	CLP	0.6	Early Lymphoid	Common Lymphoid Progenitor	LMPP	Ly	0.136593	0.0388174	-0.0502735	-0.0955064	-0.326411	0.198503	-0.123226	-0.0664212	-0.219789	-0.0368315	-0.16908	-0.250312	0.124555	-0.158305
TCATGGAGTACCGTGC-1-1	MPP-MyLy	0.566667	HSC MPP	Multipotent Progenitor - Myelo-Lymphoid Primed	LMPP	Ly	-0.0964469	-0.05615	-0.105305	0.19832	-0.0413691	-0.139398	0.0429118	-0.154916	-0.0976778	-0.119558	-0.0964456	0.133648	-0.185073	-0.174762
TCATGGATCGATGCAT-1-1	LMPP	0.966667	LMPP	Lympho-Myeloid Primed Progenitor	LMPP	Ly	0.183116	0.121975	0.0126135	0.142344	0.228819	-0.144699	-0.1421	0.0560096	-0.0738034	0.0322861	0.118846	-0.085103	-0.0600486	-0.196609
TCATTACTCGATTGGT-1-1	Early GMP	0.5	Early GMP	Early Granulocyte-Monocyte Progenitor	LMPP	Ly	-0.00371738	-0.157903	0.0988051	0.118143	-0.0585659	-0.0521236	0.235882	0.113326	-0.08897	-0.0837541	0.260526	0.0545195	0.0552534	-0.164169
TCATTCACATGGCCAC-1-1	LMPP	0.666667	LMPP	Lympho-Myeloid Primed Progenitor	LMPP	Ly	-0.006499	-0.033697	-0.170752	-0.260909	-0.0471603	-0.135995	-0.143891	0.034773	0.187381	-0.0695434	-0.129382	-0.0962628	0.0831678	0.148537
TCATTGTAGCTCGACC-1-1	Cycling Progenitor	0.5	Cycling Progenitor	Cycling Progenitor	LMPP	Ly	-0.193206	-0.0786827	-0.156109	0.299802	-0.130909	-0.00248103	0.00918101	-0.0184038	0.027767	0.0716633	0.0699458	0.0677457	-0.189511	-0.164038
TCATTGTTCGACGCTG-1-1	MPP-MyLy	0.633333	HSC MPP	Multipotent Progenitor - Myelo-Lymphoid Primed	LMPP	Ly	0.0124401	0.232446	-0.120878	0.0260303	-0.00533033	-0.23092	0.0360288	-0.143603	0.0133709	0.181253	-0.154025	0.112375	-0.00783572	-0.0468425
TCCACCACATAACTCG-1-1	LMPP	0.566667	LMPP	Lympho-Myeloid Primed Progenitor	LMPP	Ly	0.0153735	-0.193116	-0.185078	-0.00161609	-0.0864178	-0.130457	-0.145413	0.0966833	-0.232244	-0.153471	0.234587	-0.0631006	0.0190515	-0.0974604
TCCACCATCTCAGGCG-1-1	LMPP	0.5	LMPP	Lympho-Myeloid Primed Progenitor	LMPP	Ly	-0.0788633	-0.139099	-0.210702	0.0601085	0.28862	-0.172928	0.25662	0.0445316	0.054607	-0.117169	0.475323	-0.181891	-0.158638	0.0888354
TCCACCATCTCGGTCT-1-1	MPP-MyLy	0.633333	HSC MPP	Multipotent Progenitor - Myelo-Lymphoid Primed	LMPP	Ly	-0.0208706	-0.176303	-0.0824269	-0.135327	-0.11188	-0.0538828	0.218369	-0.1059	0.0179844	-0.0591831	-0.0138035	0.0789966	-0.0120449	-0.259289
TCCACGTTCTTAAGGC-1-1	LMPP	1	LMPP	Lympho-Myeloid Primed Progenitor	LMPP	Ly	0.168214	0.0873261	-0.0631232	0.167436	-0.0936605	-0.215581	0.598425	-0.0605458	0.0819738	0.162196	-0.329123	0.000342445	0.097631	-0.223568
TCCAGAAGTCGAGTGA-1-1	MPP-MyLy	0.733333	HSC MPP	Multipotent Progenitor - Myelo-Lymphoid Primed	LMPP	Ly	0.0609763	-0.180899	-0.018295	-0.246804	0.149261	-0.131387	-0.0400032	-0.0844595	-0.0258803	-0.100742	-0.140567	-0.234803	0.0763117	0.141157
TCCCACACACCCTTGT-1-1	LMPP	0.966667	LMPP	Lympho-Myeloid Primed Progenitor	LMPP	Ly	0.123005	0.0205628	-0.179333	0.185896	-0.0106459	0.0906303	-0.148967	0.0218325	0.147299	0.155211	0.114264	-0.130885	0.237274	0.0102442
TCCCACAGTATCGGTT-1-1	MPP-MyLy	0.633333	HSC MPP	Multipotent Progenitor - Myelo-Lymphoid Primed	LMPP	Ly	-0.0600222	-0.0597578	0.0658973	0.0385629	0.318678	-0.137271	0.0159809	-0.0962318	0.124861	0.0291537	0.130919	0.0873854	-0.079152	-0.184365
TCCCACAGTTGCATTG-1-1	LMPP	0.866667	LMPP	Lympho-Myeloid Primed Progenitor	LMPP	Ly	-0.00660087	-0.277678	-0.236313	-0.0558769	0.0162178	0.313575	-0.0620036	-0.153812	0.0540746	-0.111121	-0.179589	0.130948	0.0418308	0.181815
TCCCAGTAGATACTGA-1-1	LMPP	0.866667	LMPP	Lympho-Myeloid Primed Progenitor	LMPP	Ly	0.0666672	0.882339	-0.186982	0.324283	-0.0766433	-0.197686	0.178677	-0.140862	0.0382369	-0.131892	0.402147	0.0326397	-0.121098	0.0250791
TCCCAGTCATCCTTCG-1-1	Cycling Progenitor	0.3	Cycling Progenitor	Cycling Progenitor	LMPP	Ly	-0.0797778	0.167006	-0.107088	0.0581736	-0.119253	-0.0230701	-0.0628795	-0.192466	-0.0702532	0.00519484	0.175921	-0.0151957	0.217863	0.0258455
TCCCATGTCCTCTTTC-1-1	Early GMP	0.566667	Early GMP	Early Granulocyte-Monocyte Progenitor	LMPP	Ly	0.0996488	-0.0851911	0.108263	0.153145	0.0140764	-0.251398	-0.108913	-0.187668	-0.19701	-0.164416	0.589149	0.124139	-0.151647	-0.289646
TCCGAAAAGAGAATCT-1-1	LMPP	0.933333	LMPP	Lympho-Myeloid Primed Progenitor	LMPP	Ly	-0.0461847	-0.0158133	0.12379	-0.121337	0.279382	-0.0839886	-0.059755	0.0733547	-0.0106851	0.108503	-0.202383	-0.0639719	0.212695	0.0298313
TCCGAAATCTTGTTAC-1-1	Cycling Progenitor	0.966667	Cycling Progenitor	Cycling Progenitor	LMPP	Ly	0.0873199	0.113766	0.132015	0.152432	-0.0650614	-0.357996	0.0142342	-0.0797089	0.0317927	-0.0253223	0.0507486	0.139981	0.0800319	-0.165334
TCCGATCTCTGTGCGG-1-1	Early GMP	0.633333	Early GMP	Early Granulocyte-Monocyte Progenitor	LMPP	Ly	-0.114492	-0.0761527	0.218331	-0.0681006	0.0839653	-0.255034	-0.0083629	-0.150318	0.141297	-0.063941	-0.104445	-0.0301145	-0.0958525	0.223371
TCCGGGAGTTCTCGTC-1-1	LMPP	0.633333	LMPP	Lympho-Myeloid Primed Progenitor	LMPP	Ly	-0.108049	0.227489	-0.0648061	0.0573798	-0.118298	0.0866333	0.216099	0.010064	-0.0808935	0.071753	-0.164085	0.101101	0.043321	-0.196251
TCCGTGTTCTTGAGCA-1-1	MPP-MkEry	0.366667	HSC MPP	Multipotent Progenitor - Megakaryocyte-Erythroid Primed	LMPP	Ly	-0.118305	-0.153036	-0.253982	0.0176122	-0.111557	0.136409	0.0179063	-0.0976279	-0.16207	-0.0343904	-0.141427	0.048703	0.06338	-0.246109
TCCTAATGTTACGGAG-1-1	Early GMP	0.933333	Early GMP	Early Granulocyte-Monocyte Progenitor	LMPP	Ly	0.454685	0.00795893	-0.211118	-0.180293	0.011696	-0.0466988	-0.0341402	-0.0492918	-0.180433	0.0516111	0.159192	0.00527548	0.0842238	-0.0634758
TCCTCCCGTAGGAGGG-1-1	HSC	0.612903	HSC MPP	Hematopoietic Stem Cell	LMPP	Ly	-0.16516	-0.193582	0.106586	0.196035	0.114349	0.0635225	0.131693	0.0281156	-0.128191	0.110529	0.227558	0.0743497	-0.0540246	0.112575
TCCTCGACACATGTTG-1-1	Early GMP	0.666667	Early GMP	Early Granulocyte-Monocyte Progenitor	LMPP	Ly	-0.0605253	-0.120354	-0.0752046	-0.132598	-0.174628	-0.149893	0.074766	-0.0242005	-0.0991574	-0.103431	-0.0739742	-0.125217	-0.0075017	-0.07894
TCCTCGAGTAGGTGCA-1-1	MPP-MyLy	0.533333	HSC MPP	Multipotent Progenitor - Myelo-Lymphoid Primed	LMPP	Ly	0.21556	-0.0805543	-0.237912	-0.0764743	-0.156729	-0.0347985	0.0585747	-0.0882429	-0.264274	0.027015	0.0155942	0.0903928	-0.0482667	-0.0690978
TCCTGCAGTCCAGTTA-1-1	MPP-MyLy	0.5	HSC MPP	Multipotent Progenitor - Myelo-Lymphoid Primed	LMPP	Ly	0.00509415	0.0600434	-0.00182052	0.200399	0.0550561	0.0464014	-0.0725522	-0.021409	-0.199265	0.176369	-0.168479	0.10432	0.212322	-0.11058
TCCTGCATCGTGTTCC-1-1	Cycling Progenitor	0.3	Cycling Progenitor	Cycling Progenitor	LMPP	Ly	-0.0905692	-0.0304732	0.0560609	-0.155875	0.233714	0.156378	0.231481	-0.048542	-0.00653836	0.468874	0.116629	0.37152	-0.0817226	-0.176136
TCCTTTCGTGTGGACA-1-1	Cycling Progenitor	0.966667	Cycling Progenitor	Cycling Progenitor	LMPP	Ly	0.00282627	0.0610425	-0.0498819	0.0836484	-0.16989	-0.0639942	0.339462	-0.257205	-0.129946	0.121953	-0.0760311	-0.0662023	-0.00265281	-0.208295
TCCTTTCGTTCAGCTA-1-1	Early GMP	1	Early GMP	Early Granulocyte-Monocyte Progenitor	LMPP	Ly	0.0335401	-0.00526487	-0.139562	-0.184591	-0.114679	-0.151237	-0.028547	-0.00265857	-0.0518959	-0.00904403	-0.0986939	0.018255	-0.00333179	-0.0724706
TCGAACAAGTAGCATA-1-1	HSC	0.833333	HSC MPP	Hematopoietic Stem Cell	LMPP	Ly	0.16107	0.118135	0.274385	0.344646	0.0413805	0.0738776	-0.013215	0.148373	-0.170227	0.319079	0.172367	0.176548	0.132932	0.389661
TCGAAGTAGCGCAATG-1-1	LMPP	0.7	LMPP	Lympho-Myeloid Primed Progenitor	LMPP	Ly	-0.121928	0.0484088	-0.0291614	-0.0211894	-0.074017	-0.117958	-0.0578959	-0.158814	-0.0928404	0.115951	0.485968	0.237627	-0.0297471	0.266564
TCGAAGTGTACGAAAT-1-1	CLP	0.466667	Early Lymphoid	Common Lymphoid Progenitor	LMPP	Ly	0.149693	-0.215505	-0.209124	-0.573018	-0.16046	-0.322447	-0.259305	0.219015	-0.0581767	0.0337622	-0.0939358	-0.385241	0.0672136	-0.113427
TCGAAGTTCTCATTAC-1-1	LMPP	0.7	LMPP	Lympho-Myeloid Primed Progenitor	LMPP	Ly	0.1796	0.191549	-0.0805899	-0.0395026	-0.0934836	-0.216742	0.283135	-0.0636858	-0.00307001	-0.0665515	0.0533937	-0.00398297	0.12689	-0.193101
TCGACCTTCACTTGGA-1-1	MPP-MkEry	0.4	HSC MPP	Multipotent Progenitor - Megakaryocyte-Erythroid Primed	LMPP	Ly	0.11395	-0.177038	0.126996	0.0885741	0.178228	0.0640607	0.413756	-0.0219962	0.0852219	0.203376	-0.162388	0.23176	-0.00641898	-0.130042
TCGATTTGTAGGGAGG-1-1	MPP-MyLy	0.666667	HSC MPP	Multipotent Progenitor - Myelo-Lymphoid Primed	LMPP	Ly	0.127272	0.140608	0.0834065	-0.170287	-0.0943875	-0.0833692	0.040965	-0.0055948	-0.270611	0.512424	0.0126059	-0.0690382	0.420818	-0.12327
TCGCACTAGAGCGACT-1-1	MPP-MyLy	0.387097	HSC MPP	Multipotent Progenitor - Myelo-Lymphoid Primed	LMPP	Ly	0.141179	0.14418	-0.201301	-0.0444192	-0.0304275	-7.017e-05	0.0949273	-0.0368786	-0.200934	0.0907061	-0.124991	-0.0421486	0.0449344	-0.254488
TCGGATACACTCAAGT-1-1	Early GMP	0.233333	Early GMP	Early Granulocyte-Monocyte Progenitor	LMPP	Ly	-0.12021	-0.131496	-0.107003	-0.0918223	-0.0133056	-0.00259443	0.0128185	-0.0414315	0.429181	0.0117429	-0.0903487	0.168838	-0.0774894	-0.150565
TCGGGACAGTTGCGAG-1-1	Early GMP	0.933333	Early GMP	Early Granulocyte-Monocyte Progenitor	LMPP	Ly	0.0293705	0.350957	0.00228067	-0.0265328	0.120117	-0.144736	0.0122563	-0.132306	-0.0259543	-0.00330656	0.00340399	0.00936072	0.0332595	-0.0604996
TCGTAGACAGCATTGT-1-1	LMPP	0.533333	LMPP	Lympho-Myeloid Primed Progenitor	LMPP	Ly	0.0808232	0.11346	-0.0410166	0.535501	0.0288531	0.186762	0.255299	-0.139066	0.028216	0.327989	-0.216452	0.331588	0.0984365	-0.0251173
TCGTCCACAGAAGCTG-1-1	LMPP	0.733333	LMPP	Lympho-Myeloid Primed Progenitor	LMPP	Ly	-0.0247845	0.507824	-0.079518	-0.209702	0.030552	-0.0767366	0.499361	-0.0566584	-0.0547679	0.0220866	-0.13766	0.0802367	-0.0530944	-0.291291
TCGTCCATCGCAGAGA-1-1	MPP-MkEry	0.333333	HSC MPP	Multipotent Progenitor - Megakaryocyte-Erythroid Primed	LMPP	Ly	-0.170466	-0.130208	-0.102525	-0.16987	-0.131411	-0.00781037	-0.0796205	-0.118869	-0.278623	0.199128	-0.0292917	0.097992	-0.0670538	-0.0728426
TCTAACTCAAAGGCGT-1-1	Early GMP	0.766667	Early GMP	Early Granulocyte-Monocyte Progenitor	LMPP	Ly	0.101288	-0.0889477	-0.00596115	-0.087599	0.122959	0.00965852	-0.00685228	0.135042	0.0810969	0.110781	-0.0689164	0.0650112	0.0558195	-0.201267
TCTACATGTCCAAATC-1-1	MPP-MkEry	0.766667	HSC MPP	Multipotent Progenitor - Megakaryocyte-Erythroid Primed	LMPP	Ly	-0.00974306	-0.0389201	0.0755318	-0.0888007	0.134715	0.245402	0.0136976	0.00714403	0.0947696	0.199157	0.148041	-0.137596	-0.0276117	-0.179041
TCTATACCAATAGGGC-1-1	LMPP	0.6	LMPP	Lympho-Myeloid Primed Progenitor	LMPP	Ly	-0.037918	-0.0634125	0.0589883	-0.229565	0.638954	0.0122754	-0.13204	-0.04687	0.186076	0.135613	0.162954	-0.00258529	-0.00249277	-0.155744
TCTATACCATTGCCTC-1-1	LMPP	0.7	LMPP	Lympho-Myeloid Primed Progenitor	LMPP	Ly	-0.237477	0.560308	0.0210854	-0.00652559	0.0740304	-0.018769	0.0799951	0.193633	-0.0112486	0.138021	-0.308082	0.144197	0.0320704	-0.0317557
TCTATCAAGCCTTGAT-1-1	HSC	0.966667	HSC MPP	Hematopoietic Stem Cell	LMPP	Ly	0.081147	0.0587956	0.0849257	0.0654308	-0.138144	0.0399544	-0.107424	-0.140094	0.062549	0.243256	0.218099	0.0665946	-0.13264	-0.173827
TCTATCACACGATTCA-1-1	LMPP	0.566667	LMPP	Lympho-Myeloid Primed Progenitor	LMPP	Ly	-0.0880192	-0.0498651	-0.158406	-0.183955	-0.0314731	-0.0822126	-0.0546433	-0.216689	0.0904671	-0.217448	1.31418	-0.141132	-0.233998	0.105147
TCTCACGCAGGCATGA-1-1	Cycling Progenitor	0.766667	Cycling Progenitor	Cycling Progenitor	LMPP	Ly	-0.221117	-0.0156404	0.043602	0.673384	0.0985037	0.0334198	0.141958	0.0208656	-0.0342781	0.205029	0.0567286	0.139384	-0.0570209	0.0220079
TCTCAGCTCCCAAGCG-1-1					LMPP	Ly	0.0749825	-0.419816	-0.0554233	-0.420462	-0.20547	-0.0473727	-0.241066	0.0146203	-0.368841	-0.537941	0.821551	-0.62424	-0.0169617	-0.165099
TCTCCGAAGCAAGTGC-1-1	MPP-MyLy	0.516129	HSC MPP	Multipotent Progenitor - Myelo-Lymphoid Primed	LMPP	Ly	-0.21291	-0.248756	0.0842541	-0.241877	-0.0948086	-0.275407	0.0322121	-0.0654028	-0.191799	-0.150844	-0.216525	-0.0273044	-0.300357	-0.131122
TCTGCCACAAGACAAT-1-1	HSC	0.566667	HSC MPP	Hematopoietic Stem Cell	LMPP	Ly	-0.219781	0.0241428	0.293725	0.351284	0.143602	-0.14358	-0.00675829	-0.096301	-0.126704	0.45777	-0.205435	0.0130708	-0.171981	0.0751871
TCTGCCATCACTCACC-1-1	LMPP	0.833333	LMPP	Lympho-Myeloid Primed Progenitor	LMPP	Ly	-0.0995625	-0.0485426	0.0611186	-0.169102	-0.158467	-0.192177	0.11109	-0.0830508	0.114479	-0.0612753	-0.139526	-0.100837	0.0545705	-0.151438
TCTGGCTCAATTCTCT-1-1	HSC	0.833333	HSC MPP	Hematopoietic Stem Cell	LMPP	Ly	0.311867	0.0607285	-0.061475	0.180037	-0.159805	-0.123023	0.116031	-0.226846	-0.0264538	-0.105688	0.172638	0.0490491	-0.130874	-0.147469
TCTTAGTTCTCAGGCG-1-1	Early GMP	0.7	Early GMP	Early Granulocyte-Monocyte Progenitor	LMPP	Ly	0.000574145	0.0435166	0.0230376	0.0851367	0.0226676	-0.070652	-0.0818976	-0.0665777	0.0068563	0.162358	0.386478	-0.0666964	0.184136	0.252578
TCTTCCTGTTTGTTCT-1-1	MPP-MkEry	0.533333	HSC MPP	Multipotent Progenitor - Megakaryocyte-Erythroid Primed	LMPP	Ly	0.13484	0.004551	-0.257032	-0.180655	0.105112	-0.0370493	0.195946	-0.104413	-0.246174	-0.060851	-0.255957	0.212183	0.0492604	-0.200899
TCTTTGAAGGACAAGA-1-1	LMPP	0.533333	LMPP	Lympho-Myeloid Primed Progenitor	LMPP	Ly	0.163364	0.229044	-0.120695	-0.00220543	0.0986232	-0.0198917	-0.0505063	-0.104723	-0.162923	0.132124	-0.000378351	0.087682	0.0976931	-0.218383
TCTTTGAGTCTGTGCG-1-1	LMPP	0.7	LMPP	Lympho-Myeloid Primed Progenitor	LMPP	Ly	0.0538892	-0.0197991	-0.0244452	-0.0931878	0.246931	-0.0550608	-0.0208708	0.0523116	0.177677	-0.0777829	0.153796	0.00333775	-0.100264	-0.0926076
TCTTTGATCTATCGCC-1-1	LMPP	0.533333	LMPP	Lympho-Myeloid Primed Progenitor	LMPP	Ly	-0.0775879	-0.0198811	-0.219868	-0.101099	0.125872	-0.00550788	-0.153212	-0.159643	-0.118268	-0.0985392	0.544557	-0.0763646	-0.12478	0.208811
TGAACGTGTCGATTTG-1-1	LMPP	0.366667	LMPP	Lympho-Myeloid Primed Progenitor	LMPP	Ly	-0.180476	0.180938	-0.191184	0.0851745	0.0732024	-0.192415	0.126017	-0.035676	-0.180607	0.0442728	0.0053202	0.0876732	0.0904609	0.0960257
TGAACGTGTTGGGAAC-1-1	Early GMP	0.9	Early GMP	Early Granulocyte-Monocyte Progenitor	LMPP	Ly	-0.108266	0.01025	-0.168891	-0.044827	0.136934	0.0334513	0.0883673	0.0710796	-0.183308	0.00736054	-0.119505	-0.0395781	-0.0618849	-0.0574059
TGAATCGGTTAATGAG-1-1	Early GMP	0.933333	Early GMP	Early Granulocyte-Monocyte Progenitor	LMPP	Ly	0.116022	0.0548113	-0.0406461	-0.210952	0.0773267	-0.0910234	0.0350309	-0.0691989	0.00565217	0.0750601	-0.118007	-0.0785413	0.142319	-0.191629
TGAATGCCACTGGATT-1-1	LMPP	0.433333	LMPP	Lympho-Myeloid Primed Progenitor	LMPP	Ly	-0.00276511	0.183046	-0.101512	-0.0430216	0.13468	-0.155499	-0.0280869	0.00186574	0.0696446	0.107478	-0.169119	0.0610159	-0.00868471	-0.335616
TGACAGTTCTCGCGTT-1-1					LMPP	Ly	-0.100651	-0.0587659	0.187608	0.232876	-0.0713046	-0.281646	-0.0899621	-0.0300178	-0.294461	0.0819503	0.010792	-0.028853	-0.115506	-0.283323
TGACTCCAGCCAGTAG-1-1	MPP-MyLy	0.466667	HSC MPP	Multipotent Progenitor - Myelo-Lymphoid Primed	LMPP	Ly	-0.107116	0.119393	-0.0974347	-0.0765868	0.277722	-0.176502	-0.0169947	-0.141705	-0.0542517	0.0780714	-0.204681	0.0340058	-0.178175	-0.224819
TGACTCCCAAGCTGCC-1-1	LMPP	0.533333	LMPP	Lympho-Myeloid Primed Progenitor	LMPP	Ly	-0.192374	-0.159874	-0.0970292	-0.103505	0.0530985	-0.0781697	-0.046166	-0.085439	0.254047	-0.129639	0.156017	-0.0390283	0.0442039	-0.0409566
TGACTCCGTCTGCCTT-1-1	Early GMP	0.9	Early GMP	Early Granulocyte-Monocyte Progenitor	LMPP	Ly	-0.238042	-0.114318	-0.104169	-0.204933	0.0468781	-0.31714	-0.0540151	-0.0796051	0.0836051	0.0382104	-0.135694	0.0659462	-0.0584552	0.219569
TGACTCCGTTGTCATG-1-1	MPP-MyLy	0.6	HSC MPP	Multipotent Progenitor - Myelo-Lymphoid Primed	LMPP	Ly	0.274015	-0.0969167	0.30526	0.476643	0.0749618	-0.0140938	-0.123794	-0.133565	0.155007	0.0537689	-0.0433854	0.114789	0.205121	-0.145159
TGACTCCTCAGGAGAC-1-1	LMPP	0.766667	LMPP	Lympho-Myeloid Primed Progenitor	LMPP	Ly	0.0572217	0.234713	-0.0592819	-0.0905503	-0.220181	-0.246095	-0.134542	-0.053924	0.0440064	0.0381375	0.313291	-0.00675469	-0.135155	0.084878
TGAGCATGTCTGCCTT-1-1	Early GMP	0.8	Early GMP	Early Granulocyte-Monocyte Progenitor	LMPP	Ly	0.0501369	0.346223	-0.251723	-0.148388	0.0184623	0.291511	-0.0894861	0.0459483	-0.135819	-0.0588162	0.144549	-0.137056	0.139866	-0.300243
TGAGCGCAGAGTGAAG-1-1	Cycling Progenitor	1	Cycling Progenitor	Cycling Progenitor	LMPP	Ly	-0.00360929	0.0365046	0.0822338	0.130024	0.113309	-0.0134928	0.0977914	0.0489374	-0.00901772	0.0950391	-0.109878	0.0221856	0.13853	0.0605784
TGAGCGCCAAAGGTTA-1-1	LMPP	0.5	LMPP	Lympho-Myeloid Primed Progenitor	LMPP	Ly	0.166619	-0.0686478	-0.0218797	-0.13076	-0.108659	-0.272191	0.00143757	0.0348983	-0.121707	-0.112032	0.0779963	-0.13499	0.0330258	-0.203312
TGAGGAGCAAACTAAG-1-1	LMPP	0.933333	LMPP	Lympho-Myeloid Primed Progenitor	LMPP	Ly	-0.0186578	0.245397	0.00091184	0.0695586	-0.0673594	-0.0656597	-0.0492684	-0.0959942	0.14096	-0.0864088	-0.191918	0.190396	0.187332	-0.169841
TGAGGAGCATAGGAGC-1-1	HSC	1	HSC MPP	Hematopoietic Stem Cell	LMPP	Ly	0.10486	-0.179769	0.0476752	0.0249527	-0.0694659	0.00252285	0.0203046	-0.00635037	0.107203	0.258013	-0.247134	0.236054	-0.0378093	-0.184042
TGAGGGAGTCTTCAAG-1-1	LMPP	0.666667	LMPP	Lympho-Myeloid Primed Progenitor	LMPP	Ly	0.213706	0.277363	0.0717113	-0.185046	-0.0911803	-0.119344	-0.112565	-0.173511	0.0953281	0.429406	-0.155224	-0.0801838	0.279224	0.203236
TGAGGTTCAGAGGGTT-1-1	LMPP	0.7	LMPP	Lympho-Myeloid Primed Progenitor	LMPP	Ly	-0.0180294	-0.130889	-0.0651299	0.124323	0.0120449	-0.00350518	0.273854	-0.0663305	0.103444	0.0486465	-0.156014	0.199197	0.0931489	-0.195985
TGAGGTTCAGTTCTAG-1-1	MPP-MkEry	0.633333	HSC MPP	Multipotent Progenitor - Megakaryocyte-Erythroid Primed	LMPP	Ly	-0.0673745	0.324453	0.0490138	0.303824	0.144205	0.0167702	0.115985	-0.0100563	0.0975007	-0.0879226	0.237669	-0.0154216	0.0299517	0.0702064
TGAGTCATCTTACCGC-1-1	Early GMP	0.633333	Early GMP	Early Granulocyte-Monocyte Progenitor	LMPP	Ly	0.0116188	-0.148781	0.236798	-0.166284	-0.182858	-0.196185	0.0320555	-0.137102	0.115987	0.0818134	0.250471	-0.077413	-0.0203463	-0.199997
TGATGCAAGCCGAACA-1-1	MPP-MyLy	0.6	HSC MPP	Multipotent Progenitor - Myelo-Lymphoid Primed	LMPP	Ly	0.0857023	-0.00260797	-0.152808	0.348829	-0.115247	-0.168469	0.350154	-0.0341563	0.0989308	0.151121	0.0656695	0.0353337	-0.0560444	0.0472546
TGATGGTGTTCTTGCC-1-1	LMPP	0.966667	LMPP	Lympho-Myeloid Primed Progenitor	LMPP	Ly	0.16107	-0.111803	0.13447	-0.0451072	-0.0650578	-0.209417	0.0421498	-0.0256279	-0.0242592	0.0381291	0.042144	0.0324863	0.0956313	-0.189823
TGCACGGGTTAGGGTG-1-1	Cycling Progenitor	0.433333	Cycling Progenitor	Cycling Progenitor	LMPP	Ly	-0.207098	0.119558	0.239524	0.464428	-0.042062	-0.0521795	0.0355464	0.0317828	0.274446	0.363127	0.174952	0.066697	-0.0207066	0.374616
TGCAGATAGCAATTAG-1-1	LMPP	0.833333	LMPP	Lympho-Myeloid Primed Progenitor	LMPP	Ly	-0.111656	0.0387219	0.0934925	0.0322924	0.0211274	0.107315	-0.060079	-0.126781	-0.0201698	0.0875339	-0.0255165	0.156658	-0.0598325	-0.0382135
TGCAGATCAGCGATTT-1-1	LMPP	0.933333	LMPP	Lympho-Myeloid Primed Progenitor	LMPP	Ly	-0.0121934	0.255452	0.0345943	0.308787	0.0267634	-0.0223545	0.0214694	-0.165059	0.0117289	0.00264295	0.176406	0.0899902	-0.0267587	-0.214406
TGCAGGCAGACGACGT-1-1	Early GMP	1	Early GMP	Early Granulocyte-Monocyte Progenitor	LMPP	Ly	0.0777571	0.0179401	0.108563	0.00585229	0.0119496	-0.169513	0.173476	-0.0649495	0.00524197	0.0465583	0.0277692	0.157594	0.0162699	0.0759846
TGCAGGCCAAAGGGTC-1-1	Cycling Progenitor	0.4	Cycling Progenitor	Cycling Progenitor	LMPP	Ly	0.0616863	0.235268	-0.13673	-0.335889	-0.155063	0.277968	-0.0831244	0.310757	0.181315	-0.184369	-0.126652	-0.119935	0.127103	0.00328356
TGCAGGCCAAGGCAAC-1-1	LMPP	0.566667	LMPP	Lympho-Myeloid Primed Progenitor	LMPP	Ly	-0.0322287	-0.338307	-0.0133827	0.135044	-0.158646	-0.0249078	-0.0871486	-0.148465	-0.242489	-0.0696923	-0.165137	-0.120591	-0.0173224	-0.190731
TGCAGTAGTGGAACCA-1-1	MPP-MkEry	0.566667	HSC MPP	Multipotent Progenitor - Megakaryocyte-Erythroid Primed	LMPP	Ly	0.227843	-0.0187939	-0.257943	-0.0164479	-0.14668	-0.108743	-0.136186	-0.0979332	0.0861875	0.030883	0.539458	0.049674	0.11198	0.157893
TGCAGTAGTGGCCACT-1-1	MPP-MyLy	0.7	HSC MPP	Multipotent Progenitor - Myelo-Lymphoid Primed	LMPP	Ly	-0.0157232	0.362241	-0.0723843	-0.0354135	-0.128353	-0.204114	-0.142202	-0.132292	0.00170533	-0.0701544	-0.207577	-0.0916542	0.16235	-0.0405659
TGCATCCTCACATACG-1-1	MPP-MkEry	0.566667	HSC MPP	Multipotent Progenitor - Megakaryocyte-Erythroid Primed	LMPP	Ly	-0.193893	0.107367	0.107431	0.363125	0.0575394	-0.0640017	-0.139809	0.0464521	0.0153343	0.124948	0.215426	0.0965851	-0.0110501	0.128228
TGCATGACACGGATCC-1-1	LMPP	0.833333	LMPP	Lympho-Myeloid Primed Progenitor	LMPP	Ly	-0.235663	0.268105	-0.0796594	0.395457	-0.0735562	-0.122184	-0.0398011	-0.159546	-0.124743	-0.101631	0.117828	-0.00684841	0.0953324	-0.0656319
TGCGACGCATGTCGTA-1-1	HSC	0.566667	HSC MPP	Hematopoietic Stem Cell	LMPP	Ly	-0.31803	-0.046762	-0.126781	0.280361	-0.0140086	0.0227079	0.0863716	-0.127192	-0.0743954	0.245521	-0.134161	0.369662	0.15743	0.00106844
TGCGACGGTGCGGCTT-1-1	MPP-MkEry	0.733333	HSC MPP	Multipotent Progenitor - Megakaryocyte-Erythroid Primed	LMPP	Ly	0.000826987	0.0632781	-0.16503	0.0412268	0.0103995	-0.126558	0.033167	-0.0712762	-0.234084	0.150329	-0.112262	-0.140206	0.0234282	-0.0190754
TGCGGCACACTATCGA-1-1	LMPP	0.8	LMPP	Lympho-Myeloid Primed Progenitor	LMPP	Ly	-0.250698	0.0254562	-0.0696379	0.448637	0.0277686	0.10681	-0.00628358	-0.0481314	0.338312	0.106882	-0.156824	0.295923	0.0868145	-0.225845
TGCGGCACATCGCTAA-1-1					LMPP	Ly	-0.181023	-0.02107	-0.130798	-0.164466	-0.256399	0.197259	0.150686	-0.0720126	-0.557049	0.0543273	-0.00685574	0.0142888	-0.242596	-0.208393
TGCGGCAGTCGAGATG-1-1	LMPP	0.533333	LMPP	Lympho-Myeloid Primed Progenitor	LMPP	Ly	0.0799141	-0.0932206	0.0596093	-0.0863799	0.0672257	-0.0691667	-0.127361	-0.097639	0.108521	0.108874	-0.0663847	0.187588	-0.121089	-0.144612
TGCGGCAGTTTCGTGA-1-1	Cycling Progenitor	1	Cycling Progenitor	Cycling Progenitor	LMPP	Ly	-0.148695	0.157659	0.0429948	0.0485515	-0.0223756	0.0589806	0.0810476	0.249454	-0.171626	-0.012321	0.0372585	0.24511	0.00407041	0.0723229
TGCGGGTCATTGCTTT-1-1	Cycling Progenitor	0.9	Cycling Progenitor	Cycling Progenitor	LMPP	Ly	-0.183898	-0.0507415	0.0769845	0.11313	-0.0387124	-0.220694	-0.162509	-0.226914	-0.16418	-0.134189	-0.0197796	-0.176085	-0.147984	-0.134168
TGCTCCAGTCTGGTTA-1-1	Cycling Progenitor	0.433333	Cycling Progenitor	Cycling Progenitor	LMPP	Ly	-0.276836	0.0673742	-0.135189	0.119616	-0.00266238	-0.159827	0.074221	-0.152104	0.0078922	0.225701	-0.0215538	0.190186	-0.111044	-0.00824848
TGCTCCAGTTCACGAT-1-1	LMPP	0.8	LMPP	Lympho-Myeloid Primed Progenitor	LMPP	Ly	0.0305307	-0.0731534	-0.186848	0.0031617	-0.0762385	-0.102833	0.0508028	-0.161923	-0.00309873	0.0425454	0.00412511	0.0785923	-0.0651322	-0.219844
TGCTCGTAGGAGACCT-1-1	Early GMP	0.8	Early GMP	Early Granulocyte-Monocyte Progenitor	LMPP	Ly	-0.151201	0.132185	-0.0650182	-0.0155784	-0.0432814	0.014914	0.0198971	-0.102557	-0.0805251	-0.0567103	-0.0326746	0.0599566	0.0762498	-0.291896
TGCTCGTCAGAGTTCT-1-1	Early GMP	0.8	Early GMP	Early Granulocyte-Monocyte Progenitor	LMPP	Ly	0.0328135	0.14541	0.188134	0.0791453	-0.00733246	-0.163872	0.0574845	-0.168713	-0.117606	-0.0673529	-0.037203	0.102472	0.0493331	-0.152568
TGGAACTCACTTTATC-1-1	MPP-MkEry	0.366667	HSC MPP	Multipotent Progenitor - Megakaryocyte-Erythroid Primed	LMPP	Ly	0.00927644	0.184573	-0.0150022	-0.124063	0.312132	-0.247856	-0.0193214	-0.0646723	-0.176413	-0.14219	-0.116069	-0.156727	-0.141847	-0.275457
TGGAACTGTTTCCATT-1-1	LMPP	0.633333	LMPP	Lympho-Myeloid Primed Progenitor	LMPP	Ly	0.0456325	0.248943	0.0913799	0.0799208	-0.0513827	-0.0838649	-0.0551529	0.014921	0.177078	0.0571092	-0.107245	-0.000874614	0.0495879	-0.23186
TGGAGAGAGCCATTTG-1-1	LMPP	0.633333	LMPP	Lympho-Myeloid Primed Progenitor	LMPP	Ly	0.00700508	0.123124	-0.144399	-0.00233754	0.0825424	-0.0855795	-0.026363	-0.0473003	-0.021457	0.00150384	0.13971	-0.0273319	-0.0532017	0.0775193
TGGAGGAAGAGAGAAC-1-1	LMPP	0.533333	LMPP	Lympho-Myeloid Primed Progenitor	LMPP	Ly	-0.0796495	0.0415124	-0.151497	0.0264929	-0.121638	-0.23527	-0.0259973	-0.18747	-0.0930669	0.125574	-0.122597	-0.0556874	-0.00755103	-0.179424
TGGATGTTCGATCCCT-1-1	LMPP	0.633333	LMPP	Lympho-Myeloid Primed Progenitor	LMPP	Ly	0.0602294	0.0908263	-0.0425415	-0.164962	0.140623	0.0355465	0.0520958	-0.00639356	0.0539045	0.269876	0.101923	0.168592	0.350822	0.0490214
TGGCGTGTCCGAAATC-1-1	LMPP	0.666667	LMPP	Lympho-Myeloid Primed Progenitor	LMPP	Ly	0.132381	0.124148	-0.135341	0.454565	-0.073169	-0.155311	0.14828	-0.0464196	-0.171901	0.0294561	0.965968	0.189001	-0.0368476	0.0477025
TGGGAGAAGACCAAAT-1-1	MPP-MyLy	0.433333	HSC MPP	Multipotent Progenitor - Myelo-Lymphoid Primed	LMPP	Ly	-0.154521	-0.00601944	1.36309	0.393025	-0.029449	0.136551	-0.0237045	0.0686696	0.000814797	0.264985	-0.0727331	0.384913	0.142762	-0.191314
TGGGAGAGTAGTGGCA-1-1	LMPP	0.9	LMPP	Lympho-Myeloid Primed Progenitor	LMPP	Ly	-0.189354	-0.0548511	0.124934	-0.00284711	0.12818	0.124738	0.101852	-0.0245491	-0.250567	0.104383	-0.0423177	-0.0165585	-0.037675	0.358724
TGGGATTAGCGACTAG-1-1	Early GMP	0.433333	Early GMP	Early Granulocyte-Monocyte Progenitor	LMPP	Ly	-0.105573	0.154954	-0.175726	-0.0262589	0.0707554	-0.199512	0.0767316	-0.118814	-0.0787117	-0.293907	0.142471	0.0130974	-0.186611	-0.111916
TGGGCGTAGGGAGTGG-1-1	HSC	0.866667	HSC MPP	Hematopoietic Stem Cell	LMPP	Ly	-0.148295	0.138145	-0.000418028	0.338938	0.199937	-0.141666	0.00952064	0.0448565	0.0509167	0.255571	-0.152335	0.145139	0.190628	-0.18725
TGGGCTGGTTTACCAG-1-1	LMPP	0.5	LMPP	Lympho-Myeloid Primed Progenitor	LMPP	Ly	0.0163715	0.282987	-0.00870185	0.253538	0.079628	-0.0519883	0.212764	-0.124802	0.036757	0.202403	-0.14754	0.076752	-0.00531308	-0.123234
TGGGTTAGTCTGTGGC-1-1	LMPP	0.5	LMPP	Lympho-Myeloid Primed Progenitor	LMPP	Ly	0.123903	0.0586113	-0.141071	0.0476092	0.266728	0.0152184	0.0868481	0.0975217	0.0507118	0.125753	-0.211854	0.134993	0.0239314	-0.13504
TGGGTTAGTGCCCTTT-1-1	LMPP	0.633333	LMPP	Lympho-Myeloid Primed Progenitor	LMPP	Ly	-0.15641	0.0148779	-0.0556099	0.00614834	-0.0107781	-0.247784	0.00152488	-0.202327	-0.168485	0.0918955	0.0204587	0.110837	0.0277804	-0.21352
TGGGTTATCACACCCT-1-1	LMPP	0.766667	LMPP	Lympho-Myeloid Primed Progenitor	LMPP	Ly	-0.0718562	-0.138146	-0.084532	-0.0978597	0.217771	-0.017793	-0.0754599	0.0467954	0.107662	-0.0777431	-0.24986	-0.0243082	0.04447	-0.0609029
TGGGTTATCCAGCCTT-1-1	MPP-MkEry	0.366667	HSC MPP	Multipotent Progenitor - Megakaryocyte-Erythroid Primed	LMPP	Ly	-0.018844	0.0892714	-0.0926109	0.323977	-0.181402	-0.00438728	0.0338394	-0.00108018	-0.13403	-0.00390145	0.20686	0.000881639	0.077836	0.0551455
TGGTACAGTCCACGCA-1-1	MPP-MyLy	0.677419	HSC MPP	Multipotent Progenitor - Myelo-Lymphoid Primed	LMPP	Ly	0.00343419	0.350014	0.0481155	0.268742	0.10969	0.147386	0.0241594	0.119837	-0.11244	-0.0579274	0.00780705	0.000832805	-0.154726	0.339289
TGGTACATCACTCTTA-1-1	LMPP	0.933333	LMPP	Lympho-Myeloid Primed Progenitor	LMPP	Ly	0.0954095	0.0433487	0.0566758	0.0905588	0.259134	-0.0620662	-0.0838255	0.0366032	0.094611	-0.132094	0.10075	0.109375	-0.132409	0.140214
TGGTAGTCAAATTAGG-1-1	MPP-MyLy	0.4	HSC MPP	Multipotent Progenitor - Myelo-Lymphoid Primed	LMPP	Ly	-0.0541843	0.0589096	-0.0630838	0.0811849	0.0957266	-0.212484	0.0941799	-0.0364649	-0.466784	0.0913916	-0.000817216	-0.130389	0.0733148	-0.218565
TGGTAGTTCCCGAGGT-1-1	LMPP	0.933333	LMPP	Lympho-Myeloid Primed Progenitor	LMPP	Ly	-0.105757	0.130327	-0.129913	-0.301654	-0.0532766	-0.140719	-0.201326	-0.142358	-0.0474223	-0.0973549	-0.169411	-0.202461	0.312101	-0.217703
TGGTGATAGTGTGTTC-1-1	MPP-MkEry	0.6	HSC MPP	Multipotent Progenitor - Megakaryocyte-Erythroid Primed	LMPP	Ly	0.165238	-0.0441972	-0.0256467	0.401228	0.0308863	0.106614	0.0885493	-0.0441181	-0.04261	0.0862135	0.0700384	0.435274	0.169547	0.0456348
TGGTTAGGTAATTGGA-1-1	MPP-MkEry	0.466667	HSC MPP	Multipotent Progenitor - Megakaryocyte-Erythroid Primed	LMPP	Ly	-0.0620394	-0.18314	-0.0432324	0.0620023	-0.0850943	-0.0772166	0.194518	0.0813773	-0.0506967	-0.123679	0.0151292	-0.0351233	-0.0998199	-0.162229
TGTAACGTCGACTCCT-1-1	LMPP	0.533333	LMPP	Lympho-Myeloid Primed Progenitor	LMPP	Ly	-0.103655	0.16539	-0.208136	-0.00555484	-0.0132248	0.0310762	0.0859897	0.0353635	-0.0641378	0.0446439	0.231994	-0.00228103	0.105597	-0.158699
TGTAACGTCTCAGTCC-1-1	MPP-MyLy	0.566667	HSC MPP	Multipotent Progenitor - Myelo-Lymphoid Primed	LMPP	Ly	-0.0787328	-0.034867	-0.105232	-0.0851252	-0.0430371	-0.0386485	0.128321	-0.0555307	-0.214536	-0.270719	-0.17058	-0.0317007	-0.11897	-0.201379
TGTAAGCGTGGATTTC-1-1	LMPP	0.833333	LMPP	Lympho-Myeloid Primed Progenitor	LMPP	Ly	-0.0786725	0.0386764	0.0797244	0.273661	0.102142	-0.173481	-0.128067	0.13124	-0.107608	0.114322	0.0469162	0.094466	-0.0494891	-0.164748
TGTAAGCGTTACTCAG-1-1	Cycling Progenitor	0.5	Cycling Progenitor	Cycling Progenitor	LMPP	Ly	-0.239227	0.327881	-0.246549	0.000790422	-0.136485	-0.167583	0.0777249	-0.185826	-0.100438	0.0116375	0.0284225	-0.248966	0.00910652	-0.193397
TGTACAGAGTGTTGAA-1-1	Early GMP	0.733333	Early GMP	Early Granulocyte-Monocyte Progenitor	LMPP	Ly	-0.00609263	-0.189995	-0.0757725	-0.0587366	-0.147465	-0.0172574	-0.169146	-0.107369	0.0261088	-0.0500396	-0.000997278	-0.031443	-0.028899	-0.223612
TGTAGACGTCCCACGA-1-1	LMPP	0.766667	LMPP	Lympho-Myeloid Primed Progenitor	LMPP	Ly	-0.21822	-0.0217074	-0.107581	0.0316084	-0.104321	-0.065435	0.0122038	-0.183371	-0.0526252	-0.100123	-0.0547222	-0.0431909	-0.0272372	0.158302
TGTCAGATCATGGCCG-1-1	LMPP	0.733333	LMPP	Lympho-Myeloid Primed Progenitor	LMPP	Ly	0.298368	-0.0444465	0.0696616	-0.128436	-0.0985494	0.0197749	-0.0962092	-0.0421596	-0.0224466	0.0928524	0.0110046	0.126499	0.0111972	-0.230278
TGTCAGATCTCGGTAA-1-1	MPP-MyLy	0.4	HSC MPP	Multipotent Progenitor - Myelo-Lymphoid Primed	LMPP	Ly	-0.0434207	-0.130819	0.121396	0.24767	-0.0386845	-0.0747711	0.0157739	-0.00402603	-0.225287	0.287519	-0.217531	0.233103	0.124726	0.0233633
TGTCCACGTGCATTTG-1-1	Pre-pDC	0.966667	pDC	Plasmacytoid Dendritic Cell Precursor	LMPP	Ly	0.495521	1.25443	-0.177735	-0.0868708	-0.0373963	-0.124468	-0.00587295	-0.0899241	0.0519176	-0.0347425	-0.130168	-0.135873	0.0766571	-0.154965
TGTCCTGAGCAGCGAT-1-1	LMPP	0.666667	LMPP	Lympho-Myeloid Primed Progenitor	LMPP	Ly	-0.00847835	0.0624707	-0.0147506	-0.055722	-0.0673935	-0.0515373	-0.00973702	-0.0217845	0.0134195	0.0341667	0.114558	-0.048178	0.231798	-0.0790952
TGTGCGGCAAGTGACG-1-1	LMPP	0.7	LMPP	Lympho-Myeloid Primed Progenitor	LMPP	Ly	-0.0306683	-0.0276936	-0.0594685	0.0629751	0.0116058	-0.24998	0.160979	0.0835442	-0.0303373	-0.115451	-0.209721	0.177454	0.0234304	0.0233846
TGTGGCGTCCACTGGG-1-1	LMPP	0.9	LMPP	Lympho-Myeloid Primed Progenitor	LMPP	Ly	-0.0286259	-0.184087	0.0149912	0.0286965	0.0602116	-0.26933	0.0503397	-0.106106	0.180662	-0.0346432	0.371963	-0.208491	-0.0033506	0.0421983
TGTTACTGTGACTGTT-1-1	MPP-MyLy	0.866667	HSC MPP	Multipotent Progenitor - Myelo-Lymphoid Primed	LMPP	Ly	-0.142072	0.0238605	-0.132129	0.359574	-0.215555	-0.118244	0.244953	-0.174709	-0.161238	-0.0160775	-0.179724	-0.258804	-0.00719444	-0.267458
TGTTCATGTTGCTCCT-1-1	LMPP	0.466667	LMPP	Lympho-Myeloid Primed Progenitor	LMPP	Ly	0.134952	0.142237	-0.0908427	-0.00755156	0.155812	0.0759161	0.0396233	-0.0923732	-0.00227466	0.187895	-0.0624984	0.0567219	0.00426579	-0.302231
TGTTCCGCAATCGCGC-1-1	LMPP	0.9	LMPP	Lympho-Myeloid Primed Progenitor	LMPP	Ly	0.18226	0.243955	-0.227999	0.244221	0.199101	-0.0299344	0.257029	-0.0732864	-0.0482741	0.300999	-0.0521875	0.232231	0.107616	0.031585
TGTTCCGCAATGTCAC-1-1	LMPP	0.966667	LMPP	Lympho-Myeloid Primed Progenitor	LMPP	Ly	0.0130946	0.010564	-0.325337	0.262741	-0.0999899	-0.0817003	0.0485204	-0.264065	-0.106799	-0.091428	0.0429785	0.0547784	-0.0627944	-0.244548
TGTTCCGCATGACTTG-1-1	LMPP	1	LMPP	Lympho-Myeloid Primed Progenitor	LMPP	Ly	-0.0959433	-0.143882	-0.221332	0.0113467	-0.0263705	0.118852	0.111939	-0.124434	-0.0587257	-0.13389	-0.0574887	0.0854033	-0.0987626	0.00798298
TGTTCCGGTCCTGTCT-1-1					LMPP	Ly	0.100617	0.14362	-0.104421	0.0336588	0.236125	-0.289748	-0.0127882	-0.0394282	-0.0859706	-0.235664	0.078818	-0.221036	-0.0920546	0.0484104
TGTTGAGGTCTGTGTA-1-1					LMPP	Ly	0.0272849	0.0183819	-0.0973817	-0.12801	0.0131345	0.0402916	-0.0782102	-0.0472387	0.106975	0.0649131	-0.174574	0.0840922	-0.0636363	-0.204983
TGTTGAGTCATATGGC-1-1	MPP-MyLy	0.566667	HSC MPP	Multipotent Progenitor - Myelo-Lymphoid Primed	LMPP	Ly	0.0234268	-0.172122	0.259098	0.02356	0.0279815	0.067519	-0.0691421	0.0325666	0.246118	0.208247	0.131795	0.0566977	-0.0330993	-0.178233
TGTTTGTTCACCGCTT-1-1	MPP-MyLy	0.4	HSC MPP	Multipotent Progenitor - Myelo-Lymphoid Primed	LMPP	Ly	-0.010982	-0.0973877	0.206817	0.0247536	0.25948	-0.085715	0.0210895	-0.15278	-0.00162715	0.152606	0.082978	0.170813	0.0260467	-0.294505
TTACAGGCACAAGTGG-1-1	Early GMP	0.5	Early GMP	Early Granulocyte-Monocyte Progenitor	LMPP	Ly	0.0330369	0.154231	0.0655122	-0.017881	0.0907359	-0.0165007	-0.272376	-0.0725831	0.349894	-0.319759	0.0364346	-0.487853	0.242867	-0.154941
TTACCATGTACACGTT-1-1	LMPP	0.733333	LMPP	Lympho-Myeloid Primed Progenitor	LMPP	Ly	-0.0173454	-0.141627	-0.057722	0.102692	0.301523	-0.078626	0.139799	-0.0673608	-0.0403317	0.0989934	0.170874	0.0306789	0.0424906	-0.142353
TTACCGCGTTCTCGCT-1-1	LMPP	0.533333	LMPP	Lympho-Myeloid Primed Progenitor	LMPP	Ly	-0.170022	-0.175105	-0.133893	0.124314	-0.109281	-0.222777	0.00895209	-0.00257785	-0.0122818	0.0458725	-0.0529	0.345633	-0.243598	0.0186147
TTACGTTTCTAACACG-1-1	LMPP	0.966667	LMPP	Lympho-Myeloid Primed Progenitor	LMPP	Ly	-0.0633847	0.129562	-0.106439	0.434953	-0.189194	-0.107416	-0.113689	-0.177863	-0.506492	0.154901	-0.177228	0.192676	0.0912851	-0.219648
TTATTGCAGGTCTACT-1-1	LMPP	0.733333	LMPP	Lympho-Myeloid Primed Progenitor	LMPP	Ly	0.392557	-0.00510612	-0.171999	-0.181732	-0.162185	0.112229	0.112179	-0.0404963	-0.0677168	0.107348	0.0844825	0.152362	0.139796	0.0619563
TTCAATCAGAGCAGTC-1-1	LMPP	0.766667	LMPP	Lympho-Myeloid Primed Progenitor	LMPP	Ly	0.115943	-0.0810241	0.0913147	0.0699999	0.135468	-0.095914	0.149819	0.092674	-0.187432	0.0774762	-0.142998	0.0547645	0.0628667	-0.0394122
TTCACGCGTTCTTGCC-1-1	MPP-MyLy	0.5	HSC MPP	Multipotent Progenitor - Myelo-Lymphoid Primed	LMPP	Ly	-0.186837	0.0911273	-0.15538	-0.223877	0.0917764	-0.175416	0.158841	-0.110253	-0.0347207	0.26536	-0.245167	0.29142	0.316522	-0.207569
TTCAGGACACGTTCGG-1-1	LMPP	0.933333	LMPP	Lympho-Myeloid Primed Progenitor	LMPP	Ly	-0.0556978	0.0983496	-0.0826106	0.150898	-0.111831	-0.142867	-0.0139122	-0.153074	-0.112736	-0.00708461	0.53655	-0.310171	-0.0909416	-0.0890736
TTCCAATAGCAAGTCG-1-1	MPP-MkEry	0.833333	HSC MPP	Multipotent Progenitor - Megakaryocyte-Erythroid Primed	LMPP	Ly	0.0608413	-0.131756	-0.245192	-0.104269	-0.00934007	-0.110784	0.180834	0.0481387	-0.173328	0.308555	0.0541319	0.120553	0.079385	0.0269636
TTCCAATCACTGGATT-1-1	MPP-MyLy	0.580645	HSC MPP	Multipotent Progenitor - Myelo-Lymphoid Primed	LMPP	Ly	0.00147696	0.1973	0.0667765	0.237718	0.0772322	-0.0201973	0.032279	-0.155618	-0.00578352	0.127821	-0.205184	-0.116968	0.0279834	0.0420829
TTCCAATCATCCGTTC-1-1	HSC	0.966667	HSC MPP	Hematopoietic Stem Cell	LMPP	Ly	-0.206387	-0.0534199	-0.138436	0.136321	-0.00204355	-0.148898	0.300662	-0.0178949	0.115392	-0.0124497	0.14701	-0.12562	-0.201575	-0.277404
TTCCAATGTGCCTACG-1-1	LMPP	0.966667	LMPP	Lympho-Myeloid Primed Progenitor	LMPP	Ly	0.0905188	0.0109512	-0.0971582	-0.187159	-0.0529804	0.243576	-0.00723537	-0.0256643	0.0882185	-0.0393135	0.122311	-0.016592	0.143589	0.0289336
TTCCACGAGTCGCGAA-1-1	LMPP	0.7	LMPP	Lympho-Myeloid Primed Progenitor	LMPP	Ly	0.0950797	0.583615	0.0288787	-0.0340993	-0.0339636	0.0193165	0.0793678	-0.131043	0.119471	0.0756494	-0.157188	-0.0446753	0.103773	-0.196728
TTCCACGCACCAGACC-1-1	LMPP	0.9	LMPP	Lympho-Myeloid Primed Progenitor	LMPP	Ly	0.0263477	0.0543871	0.013995	0.0829631	-0.0292327	-0.0222616	0.0130618	-0.103804	-0.0604088	0.180411	0.100254	0.161744	0.203621	-0.0801444
TTCCACGGTTCGGTAT-1-1	MPP-MyLy	0.566667	HSC MPP	Multipotent Progenitor - Myelo-Lymphoid Primed	LMPP	Ly	-0.16802	0.0144357	-0.153286	-0.00100304	-0.153694	-0.157575	-0.0687569	-0.0700184	-0.161295	-0.134316	-0.10747	-0.117389	-0.333629	-0.0879609
TTCCACGTCGCTAATG-1-1	Cycling Progenitor	0.466667	Cycling Progenitor	Cycling Progenitor	LMPP	Ly	-0.0526149	-0.119052	-0.0343136	-0.0446104	-0.103304	-0.199166	0.0768031	-0.126161	-0.0151455	0.0409752	-0.176253	0.0819115	0.0248996	-0.0884543
TTCCGGTGTGGGAGAG-1-1	LMPP	0.5	LMPP	Lympho-Myeloid Primed Progenitor	LMPP	Ly	-0.0373891	-0.0304267	0.00475552	-0.122364	-0.0545257	0.0548405	-0.0611201	-0.0519037	-0.152429	0.110859	-0.0827226	0.0680213	-0.0448523	-0.179941
TTCCGTGCAACTTGCA-1-1	MPP-MkEry	0.366667	HSC MPP	Multipotent Progenitor - Megakaryocyte-Erythroid Primed	LMPP	Ly	-0.113117	-0.356414	-0.133133	0.127362	0.177946	-0.0112815	0.00556216	-0.0984387	0.00412393	-0.110212	-0.177873	0.0753528	-0.123788	-0.260974
TTCCGTGTCCAACTAG-1-1	LMPP	0.633333	LMPP	Lympho-Myeloid Primed Progenitor	LMPP	Ly	-0.145908	0.0814741	-0.291266	-0.202896	-0.151367	-0.0987785	0.178838	-0.151101	-0.263488	0.0500384	-0.171264	-0.115738	-0.130446	-0.237904
TTCCTCTCATGAAGCG-1-1	HSC	0.633333	HSC MPP	Hematopoietic Stem Cell	LMPP	Ly	-0.102007	0.22193	0.120087	0.334514	-0.0348312	-0.14056	0.12944	-0.0741335	-0.150867	0.208272	-0.0164164	0.337796	-0.0526459	-0.231581
TTCCTCTGTAGACAGC-1-1	MPP-MyLy	0.5	HSC MPP	Multipotent Progenitor - Myelo-Lymphoid Primed	LMPP	Ly	-0.0819382	0.337672	-0.0232382	0.78482	-0.065273	-0.3211	0.393661	-0.212193	-0.163896	0.132119	0.0450503	0.217596	0.0150048	-0.0116213
TTCCTCTTCTGTGTGA-1-1	MPP-MyLy	0.633333	HSC MPP	Multipotent Progenitor - Myelo-Lymphoid Primed	LMPP	Ly	0.173685	-0.123763	0.134898	-0.0753112	0.0179918	-0.389563	-0.199775	-0.186776	-0.202011	0.0209848	0.0165141	0.175063	-0.0439984	-0.16658
TTCCTTCCATCTAGAC-1-1	Early GMP	0.533333	Early GMP	Early Granulocyte-Monocyte Progenitor	LMPP	Ly	-0.076593	-0.0664442	0.161215	0.133429	0.171159	-0.120918	0.0570412	0.181521	0.181668	0.0036693	-0.158615	0.266071	-0.062078	0.301551
TTCCTTCGTAACAGTA-1-1	LMPP	0.966667	LMPP	Lympho-Myeloid Primed Progenitor	LMPP	Ly	-0.0738742	0.353181	-0.158365	0.204202	-0.0704813	-0.115319	0.275138	-0.0839791	0.106461	-0.00413795	-0.04042	-0.15773	0.16658	-0.074021
TTCCTTCGTCCACATA-1-1	Early GMP	0.5	Early GMP	Early Granulocyte-Monocyte Progenitor	LMPP	Ly	0.647886	0.202091	-0.135445	-0.11712	-0.0733883	-0.243323	-0.15832	0.0967573	0.0964601	-0.0757405	-0.196419	-0.212672	0.270648	-0.00689867
TTCGCTGAGACTCATC-1-1	LMPP	0.533333	LMPP	Lympho-Myeloid Primed Progenitor	LMPP	Ly	-0.0390109	-0.102337	-0.216766	0.153892	-0.233782	-0.108716	-0.0745532	-0.210139	0.146406	-0.130055	-0.106513	0.054813	-0.0269439	-0.24801
TTCTAACGTCCCTCAT-1-1	MPP-MkEry	0.612903	HSC MPP	Multipotent Progenitor - Megakaryocyte-Erythroid Primed	LMPP	Ly	0.257225	-0.32781	-0.0733297	0.156665	0.0660486	-0.148682	-0.0182075	-0.0582618	-0.0269538	-0.0525603	-0.148284	-0.201218	0.0156577	0.161733
TTCTAGTTCCCAGGCA-1-1	MPP-MyLy	0.533333	HSC MPP	Multipotent Progenitor - Myelo-Lymphoid Primed	LMPP	Ly	0.0610454	-0.171392	-0.141445	-0.11284	0.0889541	-0.251588	-0.124402	-0.0953092	-0.112045	-0.193407	-0.368668	0.208864	-0.172375	-0.152635
TTCTCTCAGTACAACA-1-1	MPP-MyLy	0.6	HSC MPP	Multipotent Progenitor - Myelo-Lymphoid Primed	LMPP	Ly	0.132555	0.446351	0.50023	-0.181346	0.000379182	-0.187298	-0.147165	-0.0880734	-0.0456594	-0.0240936	-0.229669	-0.0469076	-0.152703	0.190813
TTCTCTCGTCTGCATA-1-1	MPP-MyLy	0.533333	HSC MPP	Multipotent Progenitor - Myelo-Lymphoid Primed	LMPP	Ly	0.0342225	0.135838	0.116323	0.837196	-0.188075	0.214244	-0.0237669	0.0407961	0.0194115	0.0654166	-0.286656	0.303379	0.188566	-0.290353
TTCTGTACATGTAACC-1-1	Early GMP	0.866667	Early GMP	Early Granulocyte-Monocyte Progenitor	LMPP	Ly	-0.183553	-0.0694852	-0.0823997	0.112365	0.0190768	-0.187496	0.0731539	-0.0713191	0.0330366	-0.206817	0.047171	-0.0335837	-0.194976	0.383035
TTCTTGAAGGTCATAA-1-1	LMPP	0.645161	LMPP	Lympho-Myeloid Primed Progenitor	LMPP	Ly	-0.216277	-0.119112	-0.182747	0.0506217	-0.200633	-0.242363	0.0594024	-0.161216	-0.119787	0.036485	0.0580325	0.107766	-0.13063	-0.230326
TTGAACGCAGCGACCT-1-1	LMPP	0.933333	LMPP	Lympho-Myeloid Primed Progenitor	LMPP	Ly	-0.034701	0.0699955	-0.0203191	0.0479427	-0.126361	-0.307184	0.0688772	-0.116728	-0.018101	0.0733716	0.291272	-0.0409471	0.138872	-0.169845
TTGAGTGTCATCCTAT-1-1	MPP-MkEry	0.774194	HSC MPP	Multipotent Progenitor - Megakaryocyte-Erythroid Primed	LMPP	Ly	0.0996846	-0.0876362	0.0184959	0.374904	0.257249	0.132204	0.0793307	-0.0409467	0.112624	0.153908	-0.240248	0.0321331	0.217088	-0.168555
TTGAGTGTCATGCATG-1-1	MPP-MyLy	0.833333	HSC MPP	Multipotent Progenitor - Myelo-Lymphoid Primed	LMPP	Ly	-0.13643	-0.030055	-0.0601432	-0.281877	-0.115877	-0.17287	0.0545009	-0.00601348	-0.585113	0.058531	-0.107281	0.182219	-0.142769	-0.0869039
TTGATGGCAGAGATGC-1-1					LMPP	Ly	-0.147899	0.203164	-0.0971529	-0.136108	0.153369	-0.0426545	0.182925	-0.0204869	-0.171293	-0.113354	-0.0635524	-0.311245	-0.194202	-0.200399
TTGCATTGTACGTGTT-1-1	LMPP	0.6	LMPP	Lympho-Myeloid Primed Progenitor	LMPP	Ly	-0.180607	0.132821	-0.160211	-0.0448118	0.120762	-0.13956	0.0208042	-0.0122454	0.0338131	0.0477971	-0.0104393	-0.102161	-0.0657804	-0.155544
TTGCGTCCATCCTAAG-1-1	LMPP	0.8	LMPP	Lympho-Myeloid Primed Progenitor	LMPP	Ly	-0.170341	-0.113791	0.145425	-0.18989	-0.0454814	-0.0938511	-0.246924	-0.140738	-0.186014	-0.192675	-0.0224023	-0.238027	0.14217	-0.148492
TTGGGTACAAGATCCT-1-1	Early GMP	0.633333	Early GMP	Early Granulocyte-Monocyte Progenitor	LMPP	Ly	0.126526	0.172845	-0.0991388	-0.0737002	-0.032948	-0.00231305	-0.087971	-0.0304086	0.228254	-0.023996	0.0753378	-0.261062	0.0186442	0.0286027
TTGGGTACAATGCAAA-1-1	Early GMP	0.6	Early GMP	Early Granulocyte-Monocyte Progenitor	LMPP	Ly	0.159407	-0.146679	0.0441304	-0.0637498	-0.106791	-0.0874174	0.0084975	-0.0212227	-0.0819686	-0.0278889	-0.0931555	-0.0695474	0.0706089	0.297461
TTGTGGAAGCAACAGC-1-1	LMPP	0.633333	LMPP	Lympho-Myeloid Primed Progenitor	LMPP	Ly	-0.0874538	-0.0138857	-0.182517	0.00900945	-0.167899	-0.166866	-0.063043	-0.13031	-0.178053	-0.183492	-0.107651	-0.0469911	-0.102801	-0.179197
TTGTGTTAGACTCTAC-1-1	LMPP	0.733333	LMPP	Lympho-Myeloid Primed Progenitor	LMPP	Ly	0.321263	0.0369993	-0.19167	0.184409	0.160771	-0.143887	-0.0424012	0.0605629	-0.202283	0.154334	-0.167174	0.328079	-0.0387532	-0.21582
TTGTGTTGTGAGTGAC-1-1	LMPP	0.533333	LMPP	Lympho-Myeloid Primed Progenitor	LMPP	Ly	-0.0195188	0.0148666	-0.1268	0.170841	-0.050529	0.0970539	0.29535	0.0790607	-0.0473934	-0.0388217	-0.116917	0.256973	0.0816216	0.24864
TTGTTCATCCTGGCTT-1-1	MPP-MkEry	0.5	HSC MPP	Multipotent Progenitor - Megakaryocyte-Erythroid Primed	LMPP	Ly	-0.0219075	-0.147213	-0.0830815	0.29938	-0.188959	0.00748974	-0.0624635	0.124846	0.0576466	-0.246359	-0.176437	-0.0259742	-0.136628	0.100105
TTGTTGTAGCCGGAAT-1-1	MPP-MyLy	0.366667	HSC MPP	Multipotent Progenitor - Myelo-Lymphoid Primed	LMPP	Ly	0.0516732	0.133796	0.205262	0.0703384	-0.103608	0.151164	0.0116728	0.302122	0.0920951	0.125915	-0.0770622	0.0330027	-0.0811819	-0.235013
TTGTTTGAGGCCGCTT-1-1	Early GMP	0.666667	Early GMP	Early Granulocyte-Monocyte Progenitor	LMPP	Ly	0.173454	-0.225746	-0.088784	-0.00661312	-0.075332	-0.100621	-0.0601398	-0.172471	0.0349283	0.0682563	-0.164777	0.163252	0.0500734	-0.115218
TTGTTTGCAACAGAGC-1-1	LMPP	0.566667	LMPP	Lympho-Myeloid Primed Progenitor	LMPP	Ly	-0.0413286	-0.0678241	0.0112554	-0.256507	-0.00179718	-0.0857431	0.0684688	-0.174607	-0.30384	0.0661912	-0.148651	-0.0141284	-0.13026	-0.122287
TTGTTTGGTAGATTAG-1-1	MPP-MyLy	0.733333	HSC MPP	Multipotent Progenitor - Myelo-Lymphoid Primed	LMPP	Ly	0.0320968	0.0792137	0.0294696	-0.030618	-0.0483339	-0.108023	0.243387	0.16801	-0.0763212	0.161225	-0.00140512	0.0120986	0.16606	-0.325913
TTTACGTCAACTGCTA-1-1	LMPP	1	LMPP	Lympho-Myeloid Primed Progenitor	LMPP	Ly	-0.0887925	0.0462704	-0.113559	-0.15764	-0.146497	-0.0313163	-0.0454486	-0.150933	0.122332	0.0268081	0.135432	-0.0806557	0.097517	-0.214542
TTTACGTCACAGTGAG-1-1	LMPP	0.566667	LMPP	Lympho-Myeloid Primed Progenitor	LMPP	Ly	-0.109661	-0.213269	-0.117395	-0.17539	-0.0351976	-0.297727	-0.178973	-0.110817	-0.204704	-0.0843326	0.0564579	0.307346	-0.2825	-0.232125
TTTATGCAGAAGCGCT-1-1	LMPP	1	LMPP	Lympho-Myeloid Primed Progenitor	LMPP	Ly	-0.038289	0.225249	-0.229957	0.0543305	0.0577776	-0.0489965	-0.0435703	-0.0155561	0.132757	0.1718	0.0868107	0.0557498	-0.0532273	-0.261085
TTTCACAAGCGAGGAG-1-1	MPP-MyLy	0.7	HSC MPP	Multipotent Progenitor - Myelo-Lymphoid Primed	LMPP	Ly	-0.0605446	-0.190473	-0.0528506	0.790763	-0.121207	0.44992	-0.21507	-0.140589	-0.102688	0.200376	0.143209	0.400314	0.0149456	-0.174292
TTTCATGAGCTCATAC-1-1	MPP-MyLy	0.466667	HSC MPP	Multipotent Progenitor - Myelo-Lymphoid Primed	LMPP	Ly	-0.229005	-0.220529	-0.261802	0.129652	-0.175432	-0.0937669	-0.0731887	-0.0270516	-0.251915	0.117253	-0.148911	0.0463627	-0.249284	-0.180063
TTTCATGGTGGATCAG-1-1	LMPP	0.633333	LMPP	Lympho-Myeloid Primed Progenitor	LMPP	Ly	0.0997672	0.0656242	0.112793	0.109977	-0.125954	-0.0377984	-0.000644345	-0.116257	-0.19801	-0.0257926	-0.160123	-0.144851	-0.0718929	-0.335206
TTTCGATGTCACGCTG-1-1	LMPP	0.766667	LMPP	Lympho-Myeloid Primed Progenitor	LMPP	Ly	-0.0360035	0.186283	-0.337653	0.292172	0.0528331	-0.0527651	0.0460716	-0.141405	0.211377	-0.108749	-0.0758935	-0.295858	0.0546062	-0.238067
TTTGATCCACTGCGAC-1-1	MPP-MyLy	0.666667	HSC MPP	Multipotent Progenitor - Myelo-Lymphoid Primed	LMPP	Ly	0.00508202	-0.351971	0.0409218	0.126878	0.0657229	-0.188529	-0.0184312	-0.0955408	-0.196292	0.0470382	0.204988	-0.0254982	-0.15358	0.200155
TTTGATCTCTGGGCCA-1-1	MPP-MyLy	0.633333	HSC MPP	Multipotent Progenitor - Myelo-Lymphoid Primed	LMPP	Ly	-0.0805269	0.226424	0.257739	0.129809	0.417525	-0.0976336	0.0598953	0.0586067	-0.0984925	0.640707	-0.0744583	0.19346	0.376706	0.0621219
TTTGGAGAGGTATCTC-1-1	MPP-MkEry	0.566667	HSC MPP	Multipotent Progenitor - Megakaryocyte-Erythroid Primed	LMPP	Ly	-0.00355674	0.148638	0.156051	0.220786	0.0940921	-0.0148736	0.127299	-0.00667795	-0.252153	-0.106923	-0.0185116	0.095842	-0.16554	0.192112
TTTGGAGGTCGGATTT-1-1	Early GMP	1	Early GMP	Early Granulocyte-Monocyte Progenitor	LMPP	Ly	-0.0687733	0.503626	0.0513854	0.200334	0.0569447	-0.238223	-0.0892525	0.00235791	0.0250113	-0.00527226	0.0267227	0.0557219	0.190807	0.106375
TTTGTTGCAGAGAGGG-1-1	CLP	0.766667	Early Lymphoid	Common Lymphoid Progenitor	LMPP	Ly	-0.166051	0.0483984	-0.248539	-0.065733	0.013593	-0.0256153	-0.128789	-0.166595	0.282546	-0.122076	-0.0969187	-0.0912121	0.059008	-0.167643
TTTGTTGGTACGAAAT-1-1	LMPP	0.733333	LMPP	Lympho-Myeloid Primed Progenitor	LMPP	Ly	-0.141305	-0.148911	0.281327	-0.128508	0.247708	-0.113638	0.00122738	-0.109121	-0.0165429	0.231033	0.228553	0.239889	-0.0545867	0.155873
AAAGGGCAGGTATCTC-1-1	MEP	0.933333	MEP	Megakaryocyte-Erythroid Progenitor	MEP	MEP	-0.245527	-0.303739	0.179273	0.522322	-0.209747	-0.0608695	-0.185604	0.137107	0.375363	-0.0300831	0.0461731	-0.058205	-0.00631866	1.19937
AACTTCTAGCTCCCTT-1-1	BFU-E	0.666667	MEP	Burst Forming Unit - Erythroid	MEP	MEP	-0.349306	0.354301	0.160119	0.36703	-0.0878041	0.143654	-0.146636	0.102116	0.564077	-0.0534789	0.436719	0.203967	-0.0398608	0.599412
AAGTGAACATCGATGT-1-1	BFU-E	0.966667	MEP	Burst Forming Unit - Erythroid	MEP	MEP	-0.149882	-0.150995	0.203901	0.117609	0.0142666	0.0289547	-0.0455324	0.4938	0.180399	0.0158262	0.185543	0.0324916	0.112077	0.835234
ACAACCATCACATACG-1-1	MPP-MkEry	0.633333	HSC MPP	Multipotent Progenitor - Megakaryocyte-Erythroid Primed	MEP	MEP	-0.19802	-0.249193	-0.245667	-0.222598	0.0514413	-0.0649588	-0.0688716	0.0261125	0.220982	0.0650878	0.326344	0.260447	-0.0908173	0.532505
AGAACAACATGTCGTA-1-1	MEP	1	MEP	Megakaryocyte-Erythroid Progenitor	MEP	MEP	-0.108531	-0.222621	0.437718	0.482479	0.0725447	0.25082	0.0639312	0.222298	0.452258	-0.113412	0.224199	0.0346366	0.0272581	0.513882
AGTAGTCTCTAGTGTG-1-1	MEP	1	MEP	Megakaryocyte-Erythroid Progenitor	MEP	MEP	-0.277475	-0.140754	0.0532331	-0.0374942	0.0156846	0.0913469	0.272728	0.203274	0.285375	-0.0477928	0.0968368	0.159597	-0.0453513	0.501177
ATCTCTATCCTTTGAT-1-1	BFU-E	1	MEP	Burst Forming Unit - Erythroid	MEP	MEP	-0.110761	-0.121481	0.296123	-0.0463003	0.0565935	-0.161044	-0.185406	0.425005	0.322506	-0.0811243	0.0778019	-0.203459	-0.0775186	0.391595
CAGTTCCAGATGCTAA-1-1	MPP-MkEry	0.5	HSC MPP	Multipotent Progenitor - Megakaryocyte-Erythroid Primed	MEP	MEP	-0.104274	0.0523856	0.458095	0.0335967	0.295506	0.208758	0.0109814	0.284265	0.474714	-0.208687	0.484566	-0.115004	0.227034	0.610079
CATGGTATCGTACCTC-1-1	BFU-E	0.6	MEP	Burst Forming Unit - Erythroid	MEP	MEP	-0.250625	-0.227962	0.422949	0.280205	-0.129463	0.201118	-0.0555671	-0.0262661	0.268657	-0.213127	0.0162198	-0.1403	0.00236173	0.636533
CATTCTAAGCACTCGC-1-1	MEP	0.9	MEP	Megakaryocyte-Erythroid Progenitor	MEP	MEP	-0.290644	-0.215871	0.324725	-0.00621797	0.0848247	-0.131588	-0.194253	0.201275	0.437327	-0.0125255	-0.195336	0.0735869	-0.00819516	0.330851
CCTAACCGTTCCGTTC-1-1	Early GMP	1	Early GMP	Early Granulocyte-Monocyte Progenitor	MEP	MEP	0.0210688	-0.000245883	0.270446	0.163174	0.126696	-0.106269	0.0425648	0.40531	0.296448	0.0808337	0.365033	0.119798	0.11914	0.887963
CGCAGGTCACTCTGCT-1-1	MEP	0.7	MEP	Megakaryocyte-Erythroid Progenitor	MEP	MEP	0.0530758	-0.091856	0.206882	-0.132306	0.000104084	-0.005166	-0.169676	0.396925	0.24096	-0.0494729	-0.128943	0.161813	0.0778083	0.830606
CTACTATTCACCATGA-1-1	MPP-MkEry	0.833333	HSC MPP	Multipotent Progenitor - Megakaryocyte-Erythroid Primed	MEP	MEP	0.0686181	-0.0506821	0.513295	0.0787472	-0.302746	0.126506	-0.294628	0.117899	0.0481766	-0.0626365	0.0204675	0.112437	-0.175381	0.883092
CTCATCGTCACCTCTG-1-1	BFU-E	0.9	MEP	Burst Forming Unit - Erythroid	MEP	MEP	-0.204222	-0.221925	0.827567	-0.0510957	-0.170784	-0.0182011	-0.0617814	0.397197	0.398974	-0.0671589	0.0563526	0.0918154	-0.0449496	-0.0036072
GAATCACTCTCTGCCA-1-1	BFU-E	0.7	MEP	Burst Forming Unit - Erythroid	MEP	MEP	-0.282443	0.02077	0.367374	-0.291384	-0.0279258	0.110161	-0.13343	0.365589	0.500613	-0.0401327	0.233728	0.0938203	0.0561558	0.160963
GCACGTGAGTCTGCGC-1-1	BFU-E	0.566667	MEP	Burst Forming Unit - Erythroid	MEP	MEP	-0.354233	0.114598	-0.2842	-0.130919	0.247974	-0.202549	0.0708606	0.709556	0.245917	0.112942	0.0786278	0.139769	0.110949	0.973983
GCAGCCACACAGTGTT-1-1	MEP	0.566667	MEP	Megakaryocyte-Erythroid Progenitor	MEP	MEP	0.0204832	-0.0312103	0.286493	0.043838	0.420621	-0.204774	-0.153487	-0.00197889	0.298777	-0.0213827	0.375488	-0.11898	-0.15512	0.358123
GGGTGAAGTACAAACA-1-1	BFU-E	1	MEP	Burst Forming Unit - Erythroid	MEP	MEP	-0.377456	-0.260452	0.459758	-0.0384694	0.0788554	0.412492	-0.0220447	0.40728	-3.66805e-06	0.00354986	0.00661973	0.0470781	0.0341675	0.454124
GTCAAACCAGCTAACT-1-1	MPP-MkEry	0.666667	HSC MPP	Multipotent Progenitor - Megakaryocyte-Erythroid Primed	MEP	MEP	-0.320157	-0.349907	-0.0902983	-0.277601	-0.115903	-0.121764	0.0984485	0.0566487	-0.233623	0.0211237	-0.0481172	0.162682	-0.109622	0.487435
GTGAGCCTCCCGTTCA-1-1	MEP	1	MEP	Megakaryocyte-Erythroid Progenitor	MEP	MEP	-0.287521	-0.051786	0.155302	-0.0777	0.197565	-0.144041	-0.133896	0.300024	0.287306	-0.16156	-0.146089	-0.23924	0.0435632	0.880523
GTGTCCTGTCATAACC-1-1	BFU-E	0.766667	MEP	Burst Forming Unit - Erythroid	MEP	MEP	-0.0510252	-0.216181	-0.05732	-0.0417061	0.646016	-0.195215	-0.177988	0.277264	0.332641	-0.265552	-0.223886	0.101416	-0.165216	1.045
TCTATACAGACCAAGC-1-1	MPP-MkEry	0.9	HSC MPP	Multipotent Progenitor - Megakaryocyte-Erythroid Primed	MEP	MEP	-0.300808	-0.217452	0.0269338	0.112234	-0.00347688	-0.280746	-0.0259178	0.110576	0.297137	0.15527	-0.23508	0.238068	-0.0771362	0.110603
TGATCAGCATGTGGCC-1-1	MEP	1	MEP	Megakaryocyte-Erythroid Progenitor	MEP	MEP	-0.11832	-0.287348	0.21433	-0.0768311	0.431424	-0.115379	-0.19761	1.1522	0.361531	-0.188245	-0.216606	-0.0308726	0.15565	1.36648
TGCGGCATCCACTAGA-1-1	MPP-MkEry	0.533333	HSC MPP	Multipotent Progenitor - Megakaryocyte-Erythroid Primed	MEP	MEP	0.172665	-0.0405138	0.205157	0.0402289	0.114712	0.255416	-0.0505812	-0.000827343	-0.0254031	0.0745856	0.153884	0.160373	0.0871394	0.0772828
TGGGCGTCATCGTGCG-1-1	BFU-E	0.566667	MEP	Burst Forming Unit - Erythroid	MEP	MEP	-0.2523	-0.12413	0.434353	-0.0541155	0.00101747	-0.169245	-0.047493	0.197946	0.057982	-0.0242273	-0.136224	0.112635	0.153851	0.730412
TGTTCCGAGACCATTC-1-1	MEP	0.833333	MEP	Megakaryocyte-Erythroid Progenitor	MEP	MEP	-0.133618	-0.249404	0.299699	0.419367	-0.153581	0.195345	0.0635388	0.623216	0.203385	0.239143	0.286309	0.419137	-0.00178873	-0.246491
TTTACCACAAGCACCC-1-1	MEP	0.6	MEP	Megakaryocyte-Erythroid Progenitor	MEP	MEP	-0.263769	-0.0500488	0.0622345	0.21016	-0.108544	0.254316	-0.0499151	0.0454369	0.157709	0.0601794	0.147299	0.173532	0.0463129	0.198854
AACAAAGTCGATTCCC-1-1	MEP	1	MEP	Megakaryocyte-Erythroid Progenitor	MPP-MkEry	MPP-MkEry	0.0151428	-0.308913	0.210036	-0.00135022	-0.0767623	-0.0215502	-0.0508767	0.0304388	0.194884	-0.0650045	-0.155557	0.0951714	-0.188173	0.331809
AACCTTTAGCTTAAGA-1-1	MPP-MkEry	0.4	HSC MPP	Multipotent Progenitor - Megakaryocyte-Erythroid Primed	MPP-MkEry	MPP-MkEry	0.146771	-0.298418	-0.174861	0.178154	-0.0556377	-0.131953	-0.0617657	-0.0258094	0.153942	0.0254273	0.72082	-0.0798488	-0.163676	-0.099108
AAGATAGAGATCGCCC-1-1	MPP-MkEry	0.7	HSC MPP	Multipotent Progenitor - Megakaryocyte-Erythroid Primed	MPP-MkEry	MPP-MkEry	-0.175557	-0.183331	0.178089	-0.00664868	0.620979	-0.110049	-0.00769269	-0.0688909	0.0817541	0.076672	0.420326	0.327537	-0.10172	0.0388351
AAGCGAGGTTAAACAG-1-1	HSC	0.5	HSC MPP	Hematopoietic Stem Cell	MPP-MkEry	MPP-MkEry	0.412159	0.128331	0.0201559	0.102024	0.256827	0.295505	-0.0169815	0.318387	0.218683	0.426824	-0.206664	-0.12382	0.199799	0.469426
AATCACGGTAGCGTAG-1-1	MPP-MkEry	0.533333	HSC MPP	Multipotent Progenitor - Megakaryocyte-Erythroid Primed	MPP-MkEry	MPP-MkEry	-0.0644743	-0.167324	-0.033601	-0.130466	-0.156043	0.260335	-0.125666	0.0583487	0.279407	0.0959298	-0.0965851	0.148003	0.0718561	0.307169
ACGTAGTCAACATACC-1-1	HSC	0.533333	HSC MPP	Hematopoietic Stem Cell	MPP-MkEry	MPP-MkEry	-0.0254359	-0.0216945	0.114134	-0.191277	0.199374	-0.193114	0.182501	0.146022	0.190434	-0.215648	0.0627665	0.260385	-0.0826105	0.880717
ACTGCAAAGGCTAAAT-1-1	MPP-MkEry	0.633333	HSC MPP	Multipotent Progenitor - Megakaryocyte-Erythroid Primed	MPP-MkEry	MPP-MkEry	0.529441	0.0610693	-0.0341149	0.265549	0.0482098	0.0841262	0.288963	0.0727326	0.18509	0.123703	0.0385216	0.408813	0.00292088	0.605539
AGCTCAAAGGAAGTAG-1-1					MPP-MkEry	MPP-MkEry	-0.00908588	0.0946609	0.10739	0.0469322	0.206161	0.0805636	0.0734185	0.0758537	0.15018	-0.0133864	-0.265612	-0.0385263	0.162354	-0.179287
ATCGTGATCTTACCAT-1-1	HSC	0.933333	HSC MPP	Hematopoietic Stem Cell	MPP-MkEry	MPP-MkEry	-0.00114162	0.0384096	-0.0171016	-0.0102825	0.143193	-0.0935357	0.309804	-0.081044	-0.142316	0.131968	-0.223473	0.247368	0.00331076	-0.198445
CAAGGGAGTCAGTCGC-1-1	MPP-MkEry	0.7	HSC MPP	Multipotent Progenitor - Megakaryocyte-Erythroid Primed	MPP-MkEry	MPP-MkEry	0.0986348	-0.272352	0.100558	-0.132544	-0.0994581	-0.15172	0.23409	-0.182491	-0.121298	0.245983	-0.138319	-0.0533938	-0.0310179	-0.222771
CATGGATGTCATTGCA-1-1	MEP	0.966667	MEP	Megakaryocyte-Erythroid Progenitor	MPP-MkEry	MPP-MkEry	-0.0954035	-0.28511	0.0227705	0.0926713	0.0092252	0.2554	0.021883	0.14081	0.436761	0.170921	0.172729	0.0373954	0.253577	0.511318
CGAGTTAAGGTACCTT-1-1	MPP-MyLy	0.733333	HSC MPP	Multipotent Progenitor - Myelo-Lymphoid Primed	MPP-MkEry	MPP-MkEry	-0.0514904	-0.189512	-0.145536	-0.05947	0.152099	-0.255468	0.146671	0.0314853	0.246854	-0.21284	-0.00671907	-0.089884	-0.0719015	0.0564373
CGCAGGTAGCAAATGT-1-1	LMPP	0.8	LMPP	Lympho-Myeloid Primed Progenitor	MPP-MkEry	MPP-MkEry	-0.0832155	-0.132126	0.0294311	-0.0490155	-0.0071738	-0.111797	0.305001	-0.0795603	-0.118074	-0.00769188	0.0735429	-0.172359	0.00823262	-0.163729
CTCAAGAAGTCATGCT-1-1	LMPP	0.5	LMPP	Lympho-Myeloid Primed Progenitor	MPP-MkEry	MPP-MkEry	-0.0127483	-0.0648876	-0.0435468	0.185401	0.0690378	-0.167752	-0.154138	0.301423	0.311036	-0.0474264	-0.084312	0.104869	0.0353243	0.511755
CTCACTGGTAAGATTG-1-1	HSC	0.966667	HSC MPP	Hematopoietic Stem Cell	MPP-MkEry	MPP-MkEry	-0.00986981	-0.187783	-0.0330396	0.380516	-0.15004	-0.0396459	0.0639999	0.0502158	-0.0138194	-0.0199474	-0.212018	0.136631	-0.12286	0.944126
CTCCACACATGTGTCA-1-1	HSC	0.9	HSC MPP	Hematopoietic Stem Cell	MPP-MkEry	MPP-MkEry	-0.0816455	-0.438993	-0.0863003	0.246657	-0.102998	-0.121665	0.0447361	-0.070279	0.232796	-0.00372199	0.196266	0.305405	-0.124258	0.15281
CTCCTTTCAATTGCCA-1-1	MPP-MkEry	0.7	HSC MPP	Multipotent Progenitor - Megakaryocyte-Erythroid Primed	MPP-MkEry	MPP-MkEry	-0.198362	-0.262349	0.0623694	0.0963568	0.293446	0.125332	0.122965	0.229893	0.54142	-0.148316	0.0373933	-0.0788274	0.0124256	-0.0295692
CTGTAGAAGCAAGTGC-1-1	MPP-MkEry	0.566667	HSC MPP	Multipotent Progenitor - Megakaryocyte-Erythroid Primed	MPP-MkEry	MPP-MkEry	-0.0631823	-0.0513414	0.23913	0.246312	-0.0188026	-0.322768	-0.0712384	-0.0139494	0.0267819	-0.122089	0.736331	-0.000647676	-0.207578	0.817818
CTTCTCTTCTAGGCCG-1-1	MPP-MkEry	0.666667	HSC MPP	Multipotent Progenitor - Megakaryocyte-Erythroid Primed	MPP-MkEry	MPP-MkEry	-0.107796	-0.285509	-0.0155966	-0.137388	-0.114851	-0.00533693	-0.17929	-0.0099784	0.135421	-0.0334632	-0.210863	0.00961627	0.00761148	0.824385
GACTTCCTCAGACATC-1-1	MPP-MkEry	1	HSC MPP	Multipotent Progenitor - Megakaryocyte-Erythroid Primed	MPP-MkEry	MPP-MkEry	0.0030092	-0.303741	0.0874638	0.277795	0.0164244	-0.489521	-0.174772	-0.0497955	0.27657	-0.217653	-0.263491	-0.140753	0.0724046	1.09107
GATCACAGTCTTGAAC-1-1	MPP-MkEry	0.966667	HSC MPP	Multipotent Progenitor - Megakaryocyte-Erythroid Primed	MPP-MkEry	MPP-MkEry	0.0568801	-0.120828	0.182403	-0.109716	-0.0874302	-0.247385	0.00804363	0.0108553	0.108021	-0.125012	-0.124482	-0.00483924	-0.137167	0.0305141
GATGTTGTCATTTGTC-1-1	MPP-MkEry	0.766667	HSC MPP	Multipotent Progenitor - Megakaryocyte-Erythroid Primed	MPP-MkEry	MPP-MkEry	0.421591	0.0138564	-0.00533751	0.0600739	-0.220378	-0.23733	-0.241197	-0.19416	-0.158122	-0.119196	0.21503	-0.130659	-0.0953492	0.00198322
GCACGTGGTCTCACAA-1-1	MPP-MkEry	0.5	HSC MPP	Multipotent Progenitor - Megakaryocyte-Erythroid Primed	MPP-MkEry	MPP-MkEry	0.0786719	-0.0700781	0.0787191	0.244326	0.00112577	-0.12674	-0.0383989	0.0383003	-0.118607	-0.207042	0.303722	0.229717	-0.0524912	-0.110906
GCTACAAAGCCAGTAG-1-1	MPP-MkEry	0.966667	HSC MPP	Multipotent Progenitor - Megakaryocyte-Erythroid Primed	MPP-MkEry	MPP-MkEry	-0.334139	-0.0857751	0.136311	0.0766839	-0.214642	-0.0937282	-0.186146	-0.0116562	0.339182	-0.10026	-0.0388842	-0.0269011	-0.265233	0.0695862
GCTGAATGTGGAGAAA-1-1	MPP-MkEry	0.5	HSC MPP	Multipotent Progenitor - Megakaryocyte-Erythroid Primed	MPP-MkEry	MPP-MkEry	-0.170724	-0.420397	0.771817	-0.195706	0.10057	-0.189357	-0.215281	-0.119088	0.00159681	-0.0367852	0.386053	0.188271	-0.0988531	0.514254
GGTGGCTAGGATTTGA-1-1	MEP	0.433333	MEP	Megakaryocyte-Erythroid Progenitor	MPP-MkEry	MPP-MkEry	-0.0019847	0.0134264	-0.00806433	-0.257029	0.0862	-0.094608	-0.222898	0.0563819	0.127027	-0.226411	0.0774434	0.0263173	-0.303759	-0.0945677
GTTACAGTCCCATACC-1-1	MPP-MkEry	0.566667	HSC MPP	Multipotent Progenitor - Megakaryocyte-Erythroid Primed	MPP-MkEry	MPP-MkEry	0.00115182	0.0124116	0.268876	0.230166	0.218477	0.0263481	0.174971	-0.048131	0.46205	0.0554058	-0.153542	0.263907	0.0544498	-0.288059
GTTACCCCATCCAACA-1-1	MPP-MkEry	0.666667	HSC MPP	Multipotent Progenitor - Megakaryocyte-Erythroid Primed	MPP-MkEry	MPP-MkEry	0.141623	-0.0364079	0.0679142	-0.19399	0.00714167	0.178662	0.204258	0.103867	-0.0996122	0.00783211	0.0986941	0.0934443	-0.061821	0.397028
TAACTTCTCTGAGCAT-1-1	LMPP	1	LMPP	Lympho-Myeloid Primed Progenitor	MPP-MkEry	MPP-MkEry	0.455592	0.0674607	-0.0726123	-0.15564	0.0119027	-0.331283	-0.092411	0.449719	0.402738	-0.096737	0.519998	-0.146559	0.00963437	-0.245337
TAAGCGTTCTCGCTTG-1-1	MPP-MkEry	0.566667	HSC MPP	Multipotent Progenitor - Megakaryocyte-Erythroid Primed	MPP-MkEry	MPP-MkEry	0.361525	-0.363312	-0.00554235	-0.0706544	0.167899	-0.0268933	-0.139174	0.108135	0.350575	0.0571184	-0.2731	-0.0947857	0.0966699	-0.0450324
TCAAGACAGGCTCTAT-1-1	MPP-MkEry	0.833333	HSC MPP	Multipotent Progenitor - Megakaryocyte-Erythroid Primed	MPP-MkEry	MPP-MkEry	-0.131262	0.188536	0.031203	-0.00130871	0.0991669	-0.165367	-0.139817	0.015404	0.139428	0.106437	-0.279003	0.222161	0.0806687	0.0872538
TCGTGGGCACGTTCGG-1-1					MPP-MkEry	MPP-MkEry	0.224166	-0.127438	0.145616	0.0749615	-0.0597802	0.0403103	-0.0606579	-0.0251257	0.00101177	0.117239	-0.0794247	0.263438	-0.181803	-0.20868
TCTGCCATCACGTCCT-1-1	MEP	0.533333	MEP	Megakaryocyte-Erythroid Progenitor	MPP-MkEry	MPP-MkEry	-0.0081213	-0.216988	-0.0168363	0.00803984	-0.0335584	-0.194762	-0.0720977	0.0259827	0.407156	0.133098	0.409784	0.124304	0.0287272	-0.0443104
TGTCCTGAGTGTTCAC-1-1	MPP-MkEry	1	HSC MPP	Multipotent Progenitor - Megakaryocyte-Erythroid Primed	MPP-MkEry	MPP-MkEry	-0.108045	-0.243662	0.0641632	0.372583	0.0324042	0.44093	-0.0816092	-0.0172525	0.200157	0.00987456	0.0407301	0.13005	0.1496	0.709606
TTCGATTAGAAGCTCG-1-1	MPP-MkEry	0.933333	HSC MPP	Multipotent Progenitor - Megakaryocyte-Erythroid Primed	MPP-MkEry	MPP-MkEry	-0.0290161	-0.0841492	-0.034882	-0.190408	0.180027	-0.0360854	-0.0994514	0.0964412	0.143741	0.05321	-0.2291	0.0647808	-0.108877	0.30126
TTTCACAGTGACCGTC-1-1	HSC	0.966667	HSC MPP	Hematopoietic Stem Cell	MPP-MkEry	MPP-MkEry	0.0133681	0.113248	0.0762413	0.417343	0.029946	-0.044558	0.207615	0.038578	0.210949	0.0691417	0.303693	0.499904	-0.0617946	-0.185732
AAAGAACTCTAAACGC-1-1	MPP-MyLy	0.533333	HSC MPP	Multipotent Progenitor - Myelo-Lymphoid Primed	MPP-MyLy	MPP-MyLy	-0.0561937	0.0828767	-0.116139	0.139486	-0.116067	-0.0883845	0.0995092	-0.0225058	-0.000248868	-0.187957	-0.00190554	0.214514	-0.0655148	-0.107571
AAAGGTAAGCCTGCCA-1-1	LMPP	0.933333	LMPP	Lympho-Myeloid Primed Progenitor	MPP-MyLy	MPP-MyLy	0.111205	0.159169	0.0082412	0.0959331	0.0668546	-0.0777966	0.178982	0.0100888	0.0490011	-0.122321	-0.210001	0.00400018	0.209789	0.075815
AAAGGTAAGGTGATAT-1-1	HSC	1	HSC MPP	Hematopoietic Stem Cell	MPP-MyLy	MPP-MyLy	0.105029	-0.207644	-0.00713821	0.803067	0.118104	0.173402	-0.0420619	0.00445896	-0.0118789	0.33132	-0.228052	0.594624	-0.0231026	-0.141403
AACGAAAGTTCGCGTG-1-1	LMPP	0.633333	LMPP	Lympho-Myeloid Primed Progenitor	MPP-MyLy	MPP-MyLy	-0.160435	-0.108938	-0.086171	-0.110502	-0.0857865	-0.297145	-0.0551704	-0.260182	-0.169384	-0.0182476	0.00486355	-0.0956236	-0.162821	-0.179674
AACGGGATCATTTCGT-1-1	HSC	0.466667	HSC MPP	Hematopoietic Stem Cell	MPP-MyLy	MPP-MyLy	-0.158545	0.136487	-0.144983	0.0741283	-0.0112137	-0.252339	0.169162	-0.184162	-0.354664	0.289879	-0.197998	0.269676	0.00157451	-0.269125
AAGCATCCACTCCGGA-1-1	HSC	0.866667	HSC MPP	Hematopoietic Stem Cell	MPP-MyLy	MPP-MyLy	0.249721	0.302448	-0.12602	-0.110493	-0.107679	-0.165795	-0.0169581	-0.151097	-0.199999	0.108428	0.135704	0.0476285	-0.312781	-0.12655
AAGGAATGTAGGTTTC-1-1	MPP-MyLy	0.633333	HSC MPP	Multipotent Progenitor - Myelo-Lymphoid Primed	MPP-MyLy	MPP-MyLy	0.164982	-0.113365	0.0539416	-0.0105334	0.105384	-0.133587	-0.0321744	-0.0688485	-0.186636	-0.165288	0.125133	-0.257548	0.010656	0.399251
AAGTACCAGATGTTGA-1-1	Cycling Progenitor	0.7	Cycling Progenitor	Cycling Progenitor	MPP-MyLy	MPP-MyLy	-0.198722	-0.0812794	0.123112	0.187612	-0.000956314	-0.145167	0.0532884	-0.176084	-0.0803645	0.096018	0.0991575	0.0785842	-0.0452594	-0.021138
AAGTCGTCACAAGTTC-1-1	MPP-MyLy	0.766667	HSC MPP	Multipotent Progenitor - Myelo-Lymphoid Primed	MPP-MyLy	MPP-MyLy	0.177654	0.353723	0.0449178	0.0124361	0.107796	-0.087185	-0.0371908	-0.0264946	-0.277244	0.0419777	-0.370146	0.00878142	-0.0216319	0.196535
AAGTTCGGTAACGATA-1-1	MPP-MyLy	0.633333	HSC MPP	Multipotent Progenitor - Myelo-Lymphoid Primed	MPP-MyLy	MPP-MyLy	0.0703582	0.215377	0.0665004	0.234248	-0.0691852	-0.14521	0.105746	0.0112838	-0.470303	0.192532	-0.0586935	0.165257	-0.0262919	-0.182355
AATCGACGTGTTAACC-1-1	HSC	0.333333	HSC MPP	Hematopoietic Stem Cell	MPP-MyLy	MPP-MyLy	-0.204126	-0.330543	-0.11601	-0.102625	-0.114461	-0.223695	0.00592294	-0.128045	-0.545673	-0.0349271	-0.213063	0.0367447	-0.0709067	0.340132
AATGACCGTCGAGCTC-1-1	MPP-MkEry	0.466667	HSC MPP	Multipotent Progenitor - Megakaryocyte-Erythroid Primed	MPP-MyLy	MPP-MyLy	-0.0388208	0.0934749	-0.0810829	0.274991	0.266283	-0.180795	0.133965	-0.166547	-0.332887	-0.284944	0.42215	-0.217936	-0.170664	-0.137139
AATGACCGTTCTCTCG-1-1	LMPP	0.633333	LMPP	Lympho-Myeloid Primed Progenitor	MPP-MyLy	MPP-MyLy	0.0750488	0.147514	0.431349	0.0917388	0.0910209	-0.2026	0.489015	-0.0938526	-0.186747	-0.174056	0.0680673	0.129461	-0.0299377	-0.0287692
AATTCCTCAGGTACGA-1-1	HSC	0.733333	HSC MPP	Hematopoietic Stem Cell	MPP-MyLy	MPP-MyLy	0.0284415	-0.0464959	-0.0486594	0.107728	-0.0437772	-0.0948873	0.189492	-0.0932908	-0.258713	0.15152	-0.198785	0.362806	-0.0309847	0.13955
ACAACCATCCATTGTT-1-1	Cycling Progenitor	1	Cycling Progenitor	Cycling Progenitor	MPP-MyLy	MPP-MyLy	-0.0145339	0.0832771	-0.0372047	-0.0562053	0.148937	0.0594883	-0.0748192	-0.11171	-0.305913	-0.0370517	-0.132968	0.0732184	-0.0926242	-0.147039
ACATGCAGTCCAACGC-1-1	LMPP	0.766667	LMPP	Lympho-Myeloid Primed Progenitor	MPP-MyLy	MPP-MyLy	-0.0637596	0.141306	-0.118539	0.190891	-0.0514843	-0.0304437	0.0428815	-0.0824807	-0.0965518	0.123835	-0.215372	0.233961	-0.0038568	-0.29591
ACATTTCGTTGTTTGG-1-1	MPP-MyLy	0.566667	HSC MPP	Multipotent Progenitor - Myelo-Lymphoid Primed	MPP-MyLy	MPP-MyLy	0.0749112	0.131489	0.107305	0.16705	-0.0158799	0.0477564	-0.122134	-0.0782624	-0.127446	-0.105956	-0.114624	-0.0926241	-0.261848	-0.134163
ACCAAACAGATGCAGC-1-1	MPP-MyLy	0.4	HSC MPP	Multipotent Progenitor - Myelo-Lymphoid Primed	MPP-MyLy	MPP-MyLy	0.00486811	-0.0210954	0.0520807	-0.0600136	0.0553649	0.0300634	-0.0822406	-0.0386238	-0.0761371	-0.0894789	-0.156431	0.115277	-0.00328731	-0.0715428
ACCATTTGTGAGAACC-1-1	HSC	0.6	HSC MPP	Hematopoietic Stem Cell	MPP-MyLy	MPP-MyLy	0.0971604	0.219172	0.00826344	0.426759	0.092828	-0.141548	0.157277	0.0857971	-0.104033	0.0207093	0.189016	-0.0445674	0.104483	0.0424201
ACCGTTCCAGTATACC-1-1	Cycling Progenitor	1	Cycling Progenitor	Cycling Progenitor	MPP-MyLy	MPP-MyLy	-0.120754	-0.180277	-0.159378	0.215392	0.071644	-0.123731	0.0372951	-0.124467	-0.0548645	-0.0368117	0.0868946	0.0398598	-0.181141	-0.0958915
ACGATGTTCAAGGACG-1-1	Cycling Progenitor	0.866667	Cycling Progenitor	Cycling Progenitor	MPP-MyLy	MPP-MyLy	0.150484	0.0300779	0.00254168	-0.0943408	-0.0792616	-0.127578	0.131975	-0.118246	-0.321014	-0.0615422	0.0319618	0.0424885	-0.163574	-0.143759
ACGGAAGGTATACGGG-1-1	HSC	0.666667	HSC MPP	Hematopoietic Stem Cell	MPP-MyLy	MPP-MyLy	-0.0959876	0.390884	-0.141577	0.352927	0.113661	0.0363934	0.0559728	-0.0809009	-0.378437	0.136847	0.278879	0.328541	-0.0195404	-0.168304
ACGTAACGTCGAGATG-1-1	MPP-MyLy	0.433333	HSC MPP	Multipotent Progenitor - Myelo-Lymphoid Primed	MPP-MyLy	MPP-MyLy	-0.0302512	0.14863	-0.180215	-0.105507	0.160927	-0.102013	-0.0164115	-0.0651149	-0.191841	0.0359748	-0.129537	-0.147596	-0.0227295	-0.15568
ACGTAGTTCGACGCGT-1-1	MPP-MyLy	0.7	HSC MPP	Multipotent Progenitor - Myelo-Lymphoid Primed	MPP-MyLy	MPP-MyLy	0.19751	0.17201	-0.262528	0.283235	-0.104014	-0.0715797	0.345754	-0.0735682	-0.247118	0.320724	-0.102664	0.304511	0.207997	-0.121095
ACGTCCTGTTGTAGCT-1-1	LMPP	0.833333	LMPP	Lympho-Myeloid Primed Progenitor	MPP-MyLy	MPP-MyLy	0.10436	0.479204	0.115542	0.472762	-0.00579943	-0.0922885	0.153053	-0.119585	-0.240414	-0.000515083	0.76469	0.219271	-0.0289268	0.299144
ACGTCCTTCCGCATAA-1-1	LMPP	0.4	LMPP	Lympho-Myeloid Primed Progenitor	MPP-MyLy	MPP-MyLy	-0.0322438	0.458942	-0.28585	-0.0437549	-0.190269	-0.19144	-0.0390386	-0.154851	0.00482662	-0.154625	0.195232	-0.1266	-0.00640465	-0.176354
ACTATCTCAAGTACCT-1-1	MPP-MyLy	0.666667	HSC MPP	Multipotent Progenitor - Myelo-Lymphoid Primed	MPP-MyLy	MPP-MyLy	0.0584479	-0.11261	-0.170121	-0.00948445	-0.0104902	-0.0919067	0.0641804	-0.0656267	-0.1636	-0.263612	-0.224399	-0.0379298	-0.0173541	-0.232324
ACTATCTTCGACATAC-1-1	Cycling Progenitor	0.966667	Cycling Progenitor	Cycling Progenitor	MPP-MyLy	MPP-MyLy	-0.229856	0.378953	-0.177475	0.0985256	-0.0678695	-0.115549	0.116186	-0.164456	-0.0459865	0.0520899	-0.142523	-0.0295927	-0.0272706	-0.267187
ACTATGGGTCAAGTTC-1-1	LMPP	0.966667	LMPP	Lympho-Myeloid Primed Progenitor	MPP-MyLy	MPP-MyLy	0.120331	1.95478	0.0521534	0.0756081	-0.187115	-0.0770038	0.0674739	-0.169988	-0.0992602	-0.0704832	-0.00418961	-0.0151886	-0.116463	0.107195
ACTATTCTCTGCTAGA-1-1	LMPP	0.866667	LMPP	Lympho-Myeloid Primed Progenitor	MPP-MyLy	MPP-MyLy	-0.135344	-0.0010962	-0.0687711	0.0979071	0.0148901	-0.0754465	-0.043992	-0.155054	0.107047	-0.0936529	0.225535	0.131993	0.0055376	-0.113847
ACTTTGTCACGGCGTT-1-1	HSC	0.9	HSC MPP	Hematopoietic Stem Cell	MPP-MyLy	MPP-MyLy	-0.183107	0.144766	0.278234	0.258453	0.0463083	0.127688	0.134391	-0.0392672	-0.441601	-0.047873	-0.286803	0.120246	-0.117643	0.100771
AGAAATGAGTCCTGTA-1-1	HSC	0.933333	HSC MPP	Hematopoietic Stem Cell	MPP-MyLy	MPP-MyLy	-0.00043114	-0.0963045	0.164536	-0.0804242	-0.0204223	0.207436	-0.128141	-0.145385	-0.0170025	-0.0202959	-0.174417	0.180753	0.0142896	-0.140831
AGACAGGGTCCTTTGC-1-1	MPP-MyLy	0.4	HSC MPP	Multipotent Progenitor - Myelo-Lymphoid Primed	MPP-MyLy	MPP-MyLy	-0.0405747	0.153393	-0.203114	-0.035936	-0.128765	-0.101493	-0.00437076	-0.0693568	-0.11524	0.221529	-0.138751	0.178225	-0.00150047	-0.239622
AGACCCGTCGAACGCC-1-1	Early GMP	0.733333	Early GMP	Early Granulocyte-Monocyte Progenitor	MPP-MyLy	MPP-MyLy	-0.0617745	0.0958012	-0.126342	0.184167	-0.0611645	-0.0562594	-0.0257408	-0.185935	-0.0959065	0.105132	0.106983	0.0485111	-0.103107	-0.112088
AGAGAATTCTGATGGT-1-1	MPP-MyLy	0.466667	HSC MPP	Multipotent Progenitor - Myelo-Lymphoid Primed	MPP-MyLy	MPP-MyLy	-0.0577803	0.233463	0.342294	0.0265626	0.160992	0.554699	-0.104807	0.00745368	-0.00145544	-0.0445207	-0.107164	0.187722	-0.017397	0.0138771
AGAGCAGCATCGTCCT-1-1	MPP-MkEry	0.466667	HSC MPP	Multipotent Progenitor - Megakaryocyte-Erythroid Primed	MPP-MyLy	MPP-MyLy	0.0137989	0.0375147	0.0175788	0.371406	0.121486	0.274187	0.143881	0.0709678	-0.269201	-0.0704307	-0.174589	-0.18588	0.248255	-0.0773904
AGAGCCCCATTACGGT-1-1	MPP-MyLy	0.5	HSC MPP	Multipotent Progenitor - Myelo-Lymphoid Primed	MPP-MyLy	MPP-MyLy	0.064897	-0.134489	0.363855	0.362969	-0.0951216	-0.154522	-0.00974819	-0.091114	-0.245548	-0.0483544	0.093535	-0.0214809	-0.108883	-0.021813
AGATGAATCCAGTGCG-1-1	LMPP	0.933333	LMPP	Lympho-Myeloid Primed Progenitor	MPP-MyLy	MPP-MyLy	-0.0625005	0.0768034	-0.118677	-0.0768152	0.220375	0.0987501	0.0394307	-0.140279	-0.151133	0.0158599	0.349081	0.0959637	-0.0328979	0.0376533
AGATGCTCACCCATAA-1-1	HSC	0.466667	HSC MPP	Hematopoietic Stem Cell	MPP-MyLy	MPP-MyLy	0.0621137	0.0952993	-0.156204	0.0280544	-0.0475766	0.0569579	0.16211	-0.0512218	-0.219476	-0.138469	-0.134833	0.168962	-0.13414	-0.232665
AGCGCCAAGGTTGGTG-1-1	MPP-MyLy	0.935484	HSC MPP	Multipotent Progenitor - Myelo-Lymphoid Primed	MPP-MyLy	MPP-MyLy	0.030197	-0.0436297	0.0132065	0.385718	0.00699972	-0.0808313	-0.0987058	-0.10287	-0.165327	-0.356894	0.0722566	0.0288178	-0.241397	0.241597
AGCGTATTCTGCGGAC-1-1	MPP-MyLy	0.466667	HSC MPP	Multipotent Progenitor - Myelo-Lymphoid Primed	MPP-MyLy	MPP-MyLy	-0.14183	-0.109826	-0.100478	0.146424	0.160739	-0.0350363	0.136342	-0.100482	0.0186672	0.207289	-0.0376694	0.116664	-0.0326321	-0.216351
AGGAAATAGAGCAGAA-1-1	LMPP	0.466667	LMPP	Lympho-Myeloid Primed Progenitor	MPP-MyLy	MPP-MyLy	-0.120787	-0.0245536	-0.108347	0.0909177	-0.00020165	-0.09018	-0.0704621	-0.0666153	0.0994957	0.0806535	0.098437	-0.0326257	0.114219	0.013973
AGGAGGTGTCTTCTAT-1-1	HSC	0.533333	HSC MPP	Hematopoietic Stem Cell	MPP-MyLy	MPP-MyLy	0.0963885	0.0966783	-0.184025	0.0982155	0.207594	-0.0965632	-0.106803	-0.016469	-0.160558	0.19683	-0.158946	0.153368	0.105142	-0.113133
AGGATCTCATTCCTCG-1-1	HSC	0.533333	HSC MPP	Hematopoietic Stem Cell	MPP-MyLy	MPP-MyLy	-0.105807	0.0839207	-0.0222514	0.345397	-0.122312	-0.290924	0.141934	-0.116064	-0.136872	0.00852866	0.18928	-0.112692	-0.0805929	-0.172923
AGGATCTGTTAAGTCC-1-1	MPP-MyLy	0.466667	HSC MPP	Multipotent Progenitor - Myelo-Lymphoid Primed	MPP-MyLy	MPP-MyLy	0.00411311	-0.0187483	-0.00621553	-0.13261	0.0467748	-0.153946	0.151111	-0.0143267	0.0938403	0.128855	-0.145358	-0.00861408	0.0963252	0.311153
AGGGCCTTCATTGCGA-1-1	Cycling Progenitor	0.566667	Cycling Progenitor	Cycling Progenitor	MPP-MyLy	MPP-MyLy	-0.155803	0.0252821	0.101692	-0.0986697	0.121378	-0.182818	0.206345	-0.11196	0.0932789	0.111576	0.19374	0.138632	-0.0736297	0.0923286
AGGTAGGTCACAAGGG-1-1	MPP-MyLy	0.6	HSC MPP	Multipotent Progenitor - Myelo-Lymphoid Primed	MPP-MyLy	MPP-MyLy	0.0396078	0.203391	0.0155523	-0.0681826	0.128291	-0.229319	0.151616	-0.0665147	-0.128576	0.137455	0.207838	-0.0197176	-0.0495009	0.197106
AGGTTACCACAAGTGG-1-1	LMPP	0.966667	LMPP	Lympho-Myeloid Primed Progenitor	MPP-MyLy	MPP-MyLy	-0.202766	0.393607	-0.0498288	-0.131205	0.114396	-0.160862	0.0984013	-0.126598	-0.0453218	0.0825241	0.0355096	-0.0651054	0.103161	0.123413
AGTAACCAGATGTTCC-1-1	MPP-MyLy	0.6	HSC MPP	Multipotent Progenitor - Myelo-Lymphoid Primed	MPP-MyLy	MPP-MyLy	0.139253	0.0250249	-0.0346223	0.17067	-0.11628	0.0305608	-0.0358188	0.0638301	0.0880664	0.0677155	-0.136872	-0.107078	0.0442803	0.234751
AGTAACCAGGCTCTAT-1-1	MPP-MyLy	0.833333	HSC MPP	Multipotent Progenitor - Myelo-Lymphoid Primed	MPP-MyLy	MPP-MyLy	0.0997321	0.0203668	-0.0816717	0.0576816	-0.0343721	-0.134513	-0.0401544	-0.0210737	-0.005831	-0.0967417	0.157388	-0.0588735	-0.0302156	-0.176808
AGTACCAGTACCGTGC-1-1	HSC	0.833333	HSC MPP	Hematopoietic Stem Cell	MPP-MyLy	MPP-MyLy	0.0491681	0.267314	-0.0204183	-0.12892	0.0529893	-0.175169	-0.0708351	-0.0349243	-0.429668	-0.0178422	-0.150369	0.260031	-0.128978	-0.149105
AGTACCAGTCCAGAAG-1-1	Cycling Progenitor	1	Cycling Progenitor	Cycling Progenitor	MPP-MyLy	MPP-MyLy	-0.169882	0.0113515	-0.125001	-0.0341236	-0.0779996	0.147616	0.0703456	0.0260586	-0.14527	0.228628	-0.0612021	0.0561402	-0.0233709	-0.00971115
AGTAGCTTCCAATCCC-1-1	Cycling Progenitor	1	Cycling Progenitor	Cycling Progenitor	MPP-MyLy	MPP-MyLy	0.0684161	0.0257072	-0.00512186	0.00800137	-0.127647	0.0393308	0.0702251	-0.0230047	-0.0108854	-0.0863923	0.0970348	0.11509	0.0134056	-0.208997
AGTCACATCTGAGTCA-1-1	MPP-MyLy	0.966667	HSC MPP	Multipotent Progenitor - Myelo-Lymphoid Primed	MPP-MyLy	MPP-MyLy	-0.10217	-0.00615062	-0.135952	0.00158568	0.0980792	-0.145658	-0.0352069	0.0268773	-0.202323	0.12198	-0.186918	0.0687755	0.0247186	-0.193959
AGTGATCTCTAAGAAG-1-1	HSC	0.366667	HSC MPP	Hematopoietic Stem Cell	MPP-MyLy	MPP-MyLy	0.0843783	0.0178415	-0.0206382	0.287922	0.00346576	-0.123819	0.0401313	-0.126185	-0.264618	0.24053	0.0292581	0.0171979	0.0256757	-0.213364
AGTGTTGAGGACGCTA-1-1	HSC	0.466667	HSC MPP	Hematopoietic Stem Cell	MPP-MyLy	MPP-MyLy	-0.0113998	-0.03951	0.101309	0.346067	0.230175	-0.100618	-0.0812367	-0.0717193	-0.0137547	0.0954439	-0.0143139	-0.222293	-0.0109202	-0.108192
AGTGTTGTCACGAACT-1-1	HSC	0.733333	HSC MPP	Hematopoietic Stem Cell	MPP-MyLy	MPP-MyLy	-0.157297	-0.274549	-0.0230579	-0.108013	0.0412622	-0.136392	0.00428811	-0.0884771	-0.364577	0.171747	-0.180198	0.286634	-0.0257696	-0.157054
AGTTCGAGTCTCCCTA-1-1	MPP-MyLy	0.7	HSC MPP	Multipotent Progenitor - Myelo-Lymphoid Primed	MPP-MyLy	MPP-MyLy	0.0304493	-0.128302	0.0234045	0.364206	0.0135267	0.0469145	-0.0900484	0.123589	0.0122525	-0.214914	-0.0135124	-0.176366	0.108031	0.0888374
ATAGACCAGTGCCGAA-1-1	MPP-MyLy	0.8	HSC MPP	Multipotent Progenitor - Myelo-Lymphoid Primed	MPP-MyLy	MPP-MyLy	-0.198061	0.244809	-0.0471488	0.23806	-0.0594124	-0.101728	0.144146	-0.102567	-0.116163	0.170425	-0.260574	0.20771	0.0195618	-0.175939
ATCAGGTAGCCTCACG-1-1	MPP-MyLy	0.5	HSC MPP	Multipotent Progenitor - Myelo-Lymphoid Primed	MPP-MyLy	MPP-MyLy	-0.104215	0.352108	0.0351389	0.0344381	-0.142286	-0.193128	0.240786	-0.00350796	-0.155703	0.059663	0.177724	0.364194	0.00702342	-0.00968772
ATCATTCAGATGGCGT-1-1	HSC	0.866667	HSC MPP	Hematopoietic Stem Cell	MPP-MyLy	MPP-MyLy	-0.0138368	0.0418695	-0.0871853	0.252408	0.031216	-0.141154	0.338153	0.0973186	-0.133014	0.122836	0.247388	0.0695787	0.0126229	-0.127518
ATCCGTCGTACCACGC-1-1	MPP-MyLy	0.433333	HSC MPP	Multipotent Progenitor - Myelo-Lymphoid Primed	MPP-MyLy	MPP-MyLy	0.0613152	0.0746959	-0.0455779	0.108603	-0.243899	-0.139043	0.030241	-0.108438	-0.060026	-0.00955632	-0.0948464	0.0337341	0.158863	0.121589
ATCTTCACAAGCGCAA-1-1	MPP-MyLy	0.666667	HSC MPP	Multipotent Progenitor - Myelo-Lymphoid Primed	MPP-MyLy	MPP-MyLy	0.198882	0.198376	-0.0581591	0.0808291	-0.0949666	-0.192896	0.0782793	-0.0345488	0.153961	0.285187	-0.265433	0.0458144	0.13145	-0.135201
ATGACCACAGGATGAC-1-1	Cycling Progenitor	1	Cycling Progenitor	Cycling Progenitor	MPP-MyLy	MPP-MyLy	0.0593199	0.0823453	0.0932283	-0.0486886	-0.0979564	-0.0775093	0.0743591	-0.113166	-0.216151	0.101766	0.0412828	0.0520832	-0.0667429	0.086719
ATGTCCCGTCACTACA-1-1	MPP-MyLy	0.566667	HSC MPP	Multipotent Progenitor - Myelo-Lymphoid Primed	MPP-MyLy	MPP-MyLy	0.245106	0.203375	0.0343545	0.197948	-0.0356445	-0.118177	0.0537058	-0.120429	-0.100516	0.0221886	0.19397	0.115879	0.191502	-0.146939
ATTCAGGAGGGTCAAC-1-1	MPP-MyLy	0.533333	HSC MPP	Multipotent Progenitor - Myelo-Lymphoid Primed	MPP-MyLy	MPP-MyLy	0.435544	0.421279	-0.258585	0.239987	0.266046	-0.177613	0.108667	0.420511	-0.298655	0.125385	0.0991078	0.268913	-0.13424	-0.137389
ATTCAGGTCGGACTTA-1-1	MPP-MyLy	0.633333	HSC MPP	Multipotent Progenitor - Myelo-Lymphoid Primed	MPP-MyLy	MPP-MyLy	-0.023155	0.0626673	-0.134424	0.23729	0.185034	0.128926	0.068691	-0.0153465	-0.109567	0.244301	0.353686	0.21003	0.0203052	-0.156473
ATTCGTTAGGCTATCT-1-1	MPP-MyLy	0.466667	HSC MPP	Multipotent Progenitor - Myelo-Lymphoid Primed	MPP-MyLy	MPP-MyLy	0.00278305	0.136527	0.128141	0.449571	0.141104	-0.255776	0.00499751	0.088517	-0.249951	0.165837	0.227466	-0.139507	-0.0199948	0.23106
ATTCTACGTGTTGATC-1-1	Early GMP	0.666667	Early GMP	Early Granulocyte-Monocyte Progenitor	MPP-MyLy	MPP-MyLy	-0.0238999	-0.136754	-0.169762	0.168499	0.137672	-0.130425	0.885824	-0.0773893	-0.175062	0.139339	0.421133	0.118277	-0.109965	-0.0302301
ATTCTACTCATCCCGT-1-1	MPP-MkEry	0.833333	HSC MPP	Multipotent Progenitor - Megakaryocyte-Erythroid Primed	MPP-MyLy	MPP-MyLy	-0.179303	-0.109264	-0.116839	-0.13045	-0.00786231	-0.188639	-0.013473	-0.0631205	0.268549	0.0158751	-0.0904419	0.155154	-0.148459	-0.245422
ATTTACCGTTCCACGG-1-1	MPP-MyLy	0.533333	HSC MPP	Multipotent Progenitor - Myelo-Lymphoid Primed	MPP-MyLy	MPP-MyLy	0.0226472	0.0619687	0.0465179	0.173194	0.0558802	0.0437809	0.602868	-0.0114132	-0.0792094	-0.183217	0.0892496	0.00280207	-0.0323219	-0.221488
ATTTCTGAGCGAGTAC-1-1	HSC	0.766667	HSC MPP	Hematopoietic Stem Cell	MPP-MyLy	MPP-MyLy	0.507809	-0.102644	-0.143808	0.264589	-0.24254	-0.0441091	0.0953409	0.0248312	-0.322791	0.257123	0.33468	0.325203	-0.0715825	0.23871
CAACGATAGGATTCAA-1-1	Cycling Progenitor	1	Cycling Progenitor	Cycling Progenitor	MPP-MyLy	MPP-MyLy	-0.301055	0.225173	0.0684701	0.186394	0.0884844	-0.0239549	0.0909907	0.0297214	-0.186112	0.115994	0.00100734	0.173036	-0.00535611	0.023352
CAACGATGTTTGAAAG-1-1	LMPP	0.566667	LMPP	Lympho-Myeloid Primed Progenitor	MPP-MyLy	MPP-MyLy	-0.0391422	0.250008	-0.0433697	0.122747	0.129291	-0.1683	0.194531	-0.130573	-0.120991	0.144271	0.0396654	0.270227	-0.0386167	0.085263
CAAGCTAGTTTGCAGT-1-1	HSC	0.8	HSC MPP	Hematopoietic Stem Cell	MPP-MyLy	MPP-MyLy	0.0826178	0.0634109	-0.138308	-0.134553	-0.125366	-0.257446	0.444639	-0.136042	-0.25032	0.0274558	-0.240192	0.232581	-0.0814172	-0.1059
CACAACACAACTGAAA-1-1	HSC	0.766667	HSC MPP	Hematopoietic Stem Cell	MPP-MyLy	MPP-MyLy	-0.134751	-0.0979626	-0.0136534	0.310887	-0.012702	-0.0562643	0.105111	-0.122995	0.0586721	0.26106	0.00157953	0.159722	0.115369	-0.226324
CACGTTCCACAAGCAG-1-1	LMPP	0.533333	LMPP	Lympho-Myeloid Primed Progenitor	MPP-MyLy	MPP-MyLy	0.126393	0.211507	-0.0582354	-0.169046	0.267709	-0.22324	0.175783	0.11151	-0.069255	0.223289	2.66373	0.193378	-0.10729	-0.00104986
CACGTTCCAGCAGATG-1-1	HSC	0.633333	HSC MPP	Hematopoietic Stem Cell	MPP-MyLy	MPP-MyLy	0.284882	-0.0103964	0.144729	0.191089	0.030863	0.0540562	0.0857535	-0.0723164	-0.208227	0.185731	0.0120589	0.582897	-0.0928558	0.403409
CAGAGCCTCTCGGCTT-1-1	MPP-MyLy	0.666667	HSC MPP	Multipotent Progenitor - Myelo-Lymphoid Primed	MPP-MyLy	MPP-MyLy	-0.160165	0.151296	-0.263796	-0.388625	0.133201	-0.0599928	0.0160794	-0.106384	-0.0210196	0.0889222	0.444766	0.193618	-0.0058396	-0.218455
CAGATACGTACAGAGC-1-1	HSC	0.6	HSC MPP	Hematopoietic Stem Cell	MPP-MyLy	MPP-MyLy	0.136051	0.230993	-0.202085	-0.0130308	-0.0403787	0.0890591	0.122743	-0.0470089	-0.164585	-0.024238	0.26933	0.361047	0.0961962	-0.0754038
CAGATCAAGGCACAAC-1-1	BFU-E	0.966667	MEP	Burst Forming Unit - Erythroid	MPP-MyLy	MPP-MyLy	-0.169864	0.119927	0.0924767	-0.199435	-0.205639	0.187493	-0.00224476	0.019427	0.198355	-0.0522755	-0.0308998	-0.156015	-0.0176835	0.0803842
CAGATTGCAACGTAAA-1-1	Early GMP	0.566667	Early GMP	Early Granulocyte-Monocyte Progenitor	MPP-MyLy	MPP-MyLy	0.0826516	0.235876	-0.0975369	0.388698	-0.0046281	0.323542	0.132189	-0.054792	-0.0220826	0.0850032	-0.266186	-0.00219152	0.0861266	-0.12883
CAGATTGCACATGTTG-1-1	Early GMP	0.833333	Early GMP	Early Granulocyte-Monocyte Progenitor	MPP-MyLy	MPP-MyLy	-0.135124	0.0753832	-0.0688474	-0.00289044	-0.0340089	-0.0202342	0.153121	-0.0631861	-0.0260365	0.377802	-0.0841171	0.123525	0.0459861	0.122371
CAGATTGTCGGTTAGT-1-1	LMPP	0.766667	LMPP	Lympho-Myeloid Primed Progenitor	MPP-MyLy	MPP-MyLy	0.099082	0.25677	-0.233058	0.0181046	0.036565	-0.287272	-0.117806	-0.194426	-0.0809325	-0.391706	-0.192188	-0.326106	-0.034523	0.11396
CAGTTCCGTAGATTGA-1-1	Early GMP	0.6	Early GMP	Early Granulocyte-Monocyte Progenitor	MPP-MyLy	MPP-MyLy	-0.0657753	0.000338818	-0.0500071	-0.00735741	0.100604	-0.0893891	-0.0279582	-0.0383809	-0.0217773	0.102443	-0.0963957	0.160407	-0.0199287	-0.0397006
CATAAGCTCGGATAAA-1-1	LMPP	0.833333	LMPP	Lympho-Myeloid Primed Progenitor	MPP-MyLy	MPP-MyLy	0.116005	0.0751378	-0.0312167	-0.0182649	-0.0100149	0.0128935	-0.043688	-0.128115	-0.0164696	0.0661701	0.168758	0.222425	0.0112284	-0.236468
CATACCCAGGAAGTAG-1-1	HSC	0.8	HSC MPP	Hematopoietic Stem Cell	MPP-MyLy	MPP-MyLy	0.196222	0.0843839	-0.0963843	-0.0729784	-0.0193289	-0.24818	-0.00114667	0.00828788	-0.109333	-0.100294	-0.127364	0.0638267	0.00150972	0.698836
CATACCCAGGCGTCCT-1-1	LMPP	0.733333	LMPP	Lympho-Myeloid Primed Progenitor	MPP-MyLy	MPP-MyLy	0.0431457	-0.101699	-0.0190209	-0.0943324	-0.109477	-0.112433	-0.0618035	0.0254635	-0.11403	0.209867	0.30228	-0.0412026	0.0380549	-0.0673113
CATACTTAGTGGTTGG-1-1	HSC	0.9	HSC MPP	Hematopoietic Stem Cell	MPP-MyLy	MPP-MyLy	-0.113804	0.0972588	0.121918	0.564468	0.0458583	0.310178	0.354742	0.0364083	-0.251011	0.175744	0.113448	0.403437	-0.112294	-0.232557
CATCCGTAGAGGCGTT-1-1	LMPP	0.9	LMPP	Lympho-Myeloid Primed Progenitor	MPP-MyLy	MPP-MyLy	0.140984	0.0582353	0.0657035	0.177835	0.083588	-0.0496387	0.130926	-0.0256495	-0.0110369	0.189817	-0.0957989	0.117379	0.0131931	0.134281
CATCGTCTCCGTGTGG-1-1	LMPP	1	LMPP	Lympho-Myeloid Primed Progenitor	MPP-MyLy	MPP-MyLy	0.179624	0.0234843	0.262381	-0.00961481	-0.0797282	-0.251757	0.0671015	-0.0248617	0.151008	0.0460659	-0.00306622	-0.129665	0.152086	-0.145319
CCCAACTGTCGGTACC-1-1	MPP-MyLy	0.733333	HSC MPP	Multipotent Progenitor - Myelo-Lymphoid Primed	MPP-MyLy	MPP-MyLy	-0.098196	0.0852077	-0.104949	0.225347	-0.028665	-0.168707	0.186515	-0.079397	-0.221266	-0.215386	0.321327	0.109811	-0.0506126	-0.0422096
CCCATTGAGACCAAGC-1-1	Cycling Progenitor	0.633333	Cycling Progenitor	Cycling Progenitor	MPP-MyLy	MPP-MyLy	0.0409079	-0.04525	-0.0609535	-0.090196	-0.0838278	0.107244	0.0406657	0.0596484	0.0158977	0.10873	0.191871	-0.0455583	-0.0695332	-0.188266
CCCTAACAGCCTCGTG-1-1	MPP-MyLy	0.6	HSC MPP	Multipotent Progenitor - Myelo-Lymphoid Primed	MPP-MyLy	MPP-MyLy	0.0827175	0.162304	-0.262748	0.220222	0.0199723	-0.0979307	0.00508234	-0.0149027	-0.171028	0.196576	-0.161794	0.175829	0.157255	0.142927
CCGAACGAGAAACTAC-1-1	Cycling Progenitor	1	Cycling Progenitor	Cycling Progenitor	MPP-MyLy	MPP-MyLy	-0.0384344	0.111635	-0.0325547	-0.0290304	0.245389	-0.0420831	-0.00796925	0.0400799	-0.103055	0.12319	-0.0571619	-0.00509209	0.0106805	-0.135842
CCGGACAGTAGGCAGT-1-1	LMPP	0.733333	LMPP	Lympho-Myeloid Primed Progenitor	MPP-MyLy	MPP-MyLy	0.01041	-0.20832	-0.0249658	-0.110954	0.0619491	-0.122744	-0.0870616	-0.177156	-0.136911	-0.150235	-0.133544	0.14264	-0.140771	-0.0479443
CCGGTAGTCAAAGGTA-1-1	LMPP	0.6	LMPP	Lympho-Myeloid Primed Progenitor	MPP-MyLy	MPP-MyLy	-0.130094	-0.0640495	-0.0354589	-0.0618682	-0.179691	-0.365401	0.144826	-0.155941	-0.17985	-0.107237	-0.113769	0.195788	-0.155068	-0.0129545
CCGGTAGTCTGCTTTA-1-1	MPP-MkEry	0.3	HSC MPP	Multipotent Progenitor - Megakaryocyte-Erythroid Primed	MPP-MyLy	MPP-MyLy	-0.191171	0.0630354	-0.159246	0.097082	-0.126821	-0.0136093	-0.000707034	-0.134414	-0.155273	0.228876	-0.0966961	0.0450488	-0.0718953	-0.194662
CCGGTAGTCTGGGTCG-1-1	MPP-MkEry	0.433333	HSC MPP	Multipotent Progenitor - Megakaryocyte-Erythroid Primed	MPP-MyLy	MPP-MyLy	0.0733017	0.310868	0.0305907	0.012161	0.359334	-0.231603	0.165517	-0.0312835	0.0656679	0.0676354	-0.222599	0.228313	-0.152378	0.0711447
CCGGTGAGTGACGTCC-1-1	LMPP	0.766667	LMPP	Lympho-Myeloid Primed Progenitor	MPP-MyLy	MPP-MyLy	0.213227	-0.0637991	-0.120643	0.28537	0.162691	-0.110479	0.206273	-0.0838376	-0.0718355	0.0771545	0.416609	0.12611	0.0693745	0.155877
CCGGTGAGTTGAGTCT-1-1	HSC	0.9	HSC MPP	Hematopoietic Stem Cell	MPP-MyLy	MPP-MyLy	-0.026506	0.0599796	0.229745	0.29955	-0.00200172	-0.00119727	-0.0386322	-0.0982245	-0.353182	-0.0413735	-0.207252	0.0760104	-0.25615	0.22024
CCGTGAGTCATTTGGG-1-1	MPP-MyLy	0.4	HSC MPP	Multipotent Progenitor - Myelo-Lymphoid Primed	MPP-MyLy	MPP-MyLy	0.117562	0.302951	0.0876944	-0.118756	0.490734	-0.152945	0.0378152	0.0254622	-0.0280481	0.115694	-0.18404	0.18888	-0.048812	-0.238759
CCGTTCAGTTGAGAGC-1-1	MPP-MyLy	0.4	HSC MPP	Multipotent Progenitor - Myelo-Lymphoid Primed	MPP-MyLy	MPP-MyLy	0.45891	0.0991598	-0.069625	0.142503	0.125847	0.232654	0.0368603	-0.115514	-0.269792	-0.222657	-0.140924	-0.0177745	-0.0428597	0.0752842
CCTACGTGTTCAAACC-1-1	Cycling Progenitor	1	Cycling Progenitor	Cycling Progenitor	MPP-MyLy	MPP-MyLy	-0.196856	0.113507	-0.0612888	0.16769	0.0157231	-0.10108	0.112013	0.0136597	-0.207147	-0.0540318	0.150205	0.143651	-0.10718	-0.0417227
CCTATCGGTGCGTTTA-1-1	MPP-MyLy	0.366667	HSC MPP	Multipotent Progenitor - Myelo-Lymphoid Primed	MPP-MyLy	MPP-MyLy	0.0183333	0.142149	-0.0194192	-0.128779	0.13022	0.162814	0.285838	-0.0376543	-0.054196	0.139071	0.0333526	0.17648	-0.233848	-0.229494
CCTCAACCACTGAGGA-1-1	MPP-MyLy	0.766667	HSC MPP	Multipotent Progenitor - Myelo-Lymphoid Primed	MPP-MyLy	MPP-MyLy	-0.0125242	-0.165186	-0.0574585	0.589924	-0.00504482	-0.202229	-0.0588979	-0.0475324	-0.149752	0.00499619	-0.185624	0.126323	-0.0129884	-0.115742
CCTCCTCTCTGAATGC-1-1	Early GMP	0.8	Early GMP	Early Granulocyte-Monocyte Progenitor	MPP-MyLy	MPP-MyLy	-0.0340798	0.0867502	-0.0574445	0.298396	0.170913	0.133531	0.232126	0.150744	-0.108531	0.116726	0.15445	0.411842	-0.0728895	0.107559
CCTCTAGTCAACGAGG-1-1	HSC	0.5	HSC MPP	Hematopoietic Stem Cell	MPP-MyLy	MPP-MyLy	-0.0754555	0.0925387	0.143675	-0.295592	0.171075	-0.13929	-0.171933	0.0905168	-0.260327	-0.0722216	-0.236564	-0.0717045	-0.147789	-0.11721
CCTGCATGTCTGTGGC-1-1	HSC	1	HSC MPP	Hematopoietic Stem Cell	MPP-MyLy	MPP-MyLy	-0.139955	-0.0985653	-0.104326	0.23636	-0.024135	-0.200575	0.0720794	-0.20698	-0.197493	0.1849	0.301121	0.378072	-0.0581294	-0.199594
CGAGTTATCATAGACC-1-1	HSC	0.8	HSC MPP	Hematopoietic Stem Cell	MPP-MyLy	MPP-MyLy	-0.111885	0.136069	0.00950409	0.118082	0.269891	-0.231816	0.260553	-0.121636	-0.0865729	0.236437	0.102869	0.338806	-0.0437645	-0.169688
CGCATAAAGATGCCGA-1-1	Cycling Progenitor	1	Cycling Progenitor	Cycling Progenitor	MPP-MyLy	MPP-MyLy	-0.0234633	0.101441	-0.0618015	0.0329802	-0.0996575	-0.233321	0.184195	-0.00834633	-0.0515333	0.0152164	-0.300977	-0.0079309	-0.0224068	-0.114377
CGCGTGACAGAGGACT-1-1	LMPP	0.733333	LMPP	Lympho-Myeloid Primed Progenitor	MPP-MyLy	MPP-MyLy	0.0448033	-0.0943174	0.0845771	-0.104616	-0.0485812	-0.194492	0.0330047	0.101424	-0.449587	-0.054383	-0.0860913	-0.143739	-0.0716526	-0.138288
CGGACACAGGTAATCA-1-1	LMPP	0.933333	LMPP	Lympho-Myeloid Primed Progenitor	MPP-MyLy	MPP-MyLy	-0.00313804	0.0690962	0.00678505	-0.0527568	0.0167571	-0.11661	0.12901	-0.0840631	0.0588671	-0.021768	0.0146982	0.172856	0.0130959	-0.168861
CGGCAGTGTCCGTTTC-1-1	HSC	0.6	HSC MPP	Hematopoietic Stem Cell	MPP-MyLy	MPP-MyLy	0.27486	-0.19182	-0.0458872	0.464349	-0.1757	-0.155046	-0.199404	-0.00692376	-0.208913	0.142978	0.244468	-0.222629	-0.25932	-0.217812
CGGGCATTCGCCTTTG-1-1	HSC	0.633333	HSC MPP	Hematopoietic Stem Cell	MPP-MyLy	MPP-MyLy	0.1978	0.0322257	-0.273082	-0.214168	0.198008	-0.151915	0.033388	0.0588829	-0.0679731	0.259121	0.611603	0.1093	0.126078	0.122748
CGTTGGGAGTTGTCGT-1-1	HSC	0.533333	HSC MPP	Hematopoietic Stem Cell	MPP-MyLy	MPP-MyLy	0.11512	0.026101	0.10122	-0.0504653	0.166015	0.159213	0.090224	-0.0705317	-0.293506	0.218885	-0.0353752	-0.0590416	-0.0191075	0.130502
CTAACTTGTACGTAGG-1-1	HSC	0.833333	HSC MPP	Hematopoietic Stem Cell	MPP-MyLy	MPP-MyLy	-0.140517	0.166305	-0.04285	0.00160713	-0.17072	-0.114382	0.396521	-0.0731181	0.260493	-0.00538633	-0.0414186	-0.141571	-0.139675	-0.178412
CTACGGGAGTCTAGCT-1-1	LMPP	0.8	LMPP	Lympho-Myeloid Primed Progenitor	MPP-MyLy	MPP-MyLy	-0.00210055	0.0300834	0.0649759	0.06241	0.10497	-0.136123	0.0182335	-0.0736635	-0.0978899	-0.0102232	0.150657	-0.166392	-0.0967742	0.516855
CTACGGGTCACCTGTC-1-1	MPP-MyLy	0.766667	HSC MPP	Multipotent Progenitor - Myelo-Lymphoid Primed	MPP-MyLy	MPP-MyLy	0.0352869	0.111626	-0.26752	-0.0757653	-0.0935531	-0.159285	-0.0590619	-0.144786	-0.163043	-0.134809	0.000391925	-0.178274	-0.034767	-0.191338
CTACTATTCTCGTCAC-1-1	MPP-MyLy	0.6	HSC MPP	Multipotent Progenitor - Myelo-Lymphoid Primed	MPP-MyLy	MPP-MyLy	-0.0228974	0.605429	-0.0969797	0.229576	-0.0991573	-0.109658	0.100013	-0.198417	0.0584439	0.176161	0.149364	0.235175	-0.0717159	-0.105161
CTATAGGAGAGAGCGG-1-1	MPP-MyLy	0.666667	HSC MPP	Multipotent Progenitor - Myelo-Lymphoid Primed	MPP-MyLy	MPP-MyLy	0.0621294	0.09616	0.290393	0.382021	0.0928531	-0.073952	0.250496	0.0628354	-0.176597	0.000655362	-0.10964	-0.0852957	0.065645	-0.0833605
CTATAGGCATGGTGGA-1-1	MPP-MkEry	0.6	HSC MPP	Multipotent Progenitor - Megakaryocyte-Erythroid Primed	MPP-MyLy	MPP-MyLy	-0.14419	0.0294852	-0.067533	0.233209	0.0222077	0.237507	-0.0644059	-0.0804933	-0.168012	0.0552589	0.0163807	-0.0550497	-0.134661	-0.141023
CTCAGAAGTATCAGGG-1-1	HSC	0.8	HSC MPP	Hematopoietic Stem Cell	MPP-MyLy	MPP-MyLy	-0.122326	-0.00711341	-0.0541418	0.0816012	-0.102732	0.0536218	-0.0209676	-0.0823527	-0.0775408	0.0724925	-0.271353	0.0610359	-0.0331558	-0.125705
CTCAGTCCACGTCGGT-1-1	LMPP	0.6	LMPP	Lympho-Myeloid Primed Progenitor	MPP-MyLy	MPP-MyLy	0.413558	0.888001	-0.00420094	0.00965127	0.0314194	-0.0839615	-0.0260455	-0.00642745	-0.105801	0.0446407	0.0323513	-0.0773244	-0.0017686	-0.0540185
CTCCATGAGTCGAATA-1-1	MPP-MyLy	0.566667	HSC MPP	Multipotent Progenitor - Myelo-Lymphoid Primed	MPP-MyLy	MPP-MyLy	-0.0203116	0.0229045	-0.00571483	0.329352	0.123317	-0.0738343	-0.00745037	-0.100271	-0.0359329	0.253314	0.128843	0.0604139	0.187191	-0.120046
CTCCCAACAGAGGTTG-1-1	HSC	0.5	HSC MPP	Hematopoietic Stem Cell	MPP-MyLy	MPP-MyLy	0.102819	0.500045	-0.142342	0.172007	-0.0396861	-0.0381443	0.128518	-0.0841443	-0.344884	0.173447	-0.174152	-0.0982654	0.00476355	-0.130285
CTCTGGTTCTGTGCTC-1-1	HSC	0.633333	HSC MPP	Hematopoietic Stem Cell	MPP-MyLy	MPP-MyLy	0.223307	0.141432	-0.306116	0.563826	-0.128321	-0.180716	0.0168733	-0.0390712	0.0574946	0.0531123	0.74335	0.0216758	-0.0316986	-0.121907
CTGAATGTCAAAGACA-1-1	LMPP	0.866667	LMPP	Lympho-Myeloid Primed Progenitor	MPP-MyLy	MPP-MyLy	-0.0680225	0.367491	-0.274853	-0.014736	0.139398	-0.127569	-0.101396	-0.0780147	-0.0704255	-0.0634911	-0.18274	-0.0154242	0.0172392	-0.10259
CTGATCCAGGAGAGTA-1-1	MPP-MyLy	0.433333	HSC MPP	Multipotent Progenitor - Myelo-Lymphoid Primed	MPP-MyLy	MPP-MyLy	-0.0687537	-0.0764855	0.21821	0.19881	0.0513936	0.0860301	-0.172729	0.102929	-0.424107	4.42798e-05	0.0167805	-0.0269396	0.0339536	-0.1582
CTGCAGGAGCACTCCG-1-1	LMPP	0.766667	LMPP	Lympho-Myeloid Primed Progenitor	MPP-MyLy	MPP-MyLy	-0.210719	0.0703241	-0.210528	0.000104794	-0.0384664	-0.0651629	0.242813	-0.163584	-0.146716	0.210017	-0.160787	0.0447637	0.0337681	-0.0603279
CTGCAGGAGCATGAAT-1-1	MPP-MyLy	0.933333	HSC MPP	Multipotent Progenitor - Myelo-Lymphoid Primed	MPP-MyLy	MPP-MyLy	-0.0659588	0.142163	-0.00335729	0.143618	0.305535	-0.0952156	0.0550697	0.0220556	-0.259527	0.227288	-0.145354	-0.0355252	0.0679412	-0.177135
CTGCAGGCAATTGGTC-1-1	MPP-MyLy	0.433333	HSC MPP	Multipotent Progenitor - Myelo-Lymphoid Primed	MPP-MyLy	MPP-MyLy	0.126556	-0.300191	0.210873	0.00222575	0.0162122	-0.203825	-0.112509	-0.141436	-0.258387	0.145256	-0.169513	-0.0256967	-0.283827	-0.125059
CTGTAGACATCCTGTC-1-1	MPP-MkEry	0.4	HSC MPP	Multipotent Progenitor - Megakaryocyte-Erythroid Primed	MPP-MyLy	MPP-MyLy	0.0577055	-0.163227	-0.1843	0.257637	-0.139979	-0.206975	0.244613	-0.108651	-0.152585	0.176574	0.802062	-0.00425408	-0.0366526	-0.253809
CTGTCGTCAGGCTCTG-1-1	MPP-MyLy	0.533333	HSC MPP	Multipotent Progenitor - Myelo-Lymphoid Primed	MPP-MyLy	MPP-MyLy	0.394112	0.111241	0.206891	-0.0568401	-0.155691	-0.0111682	0.0199297	0.0118723	-0.213336	0.0134372	0.739953	-0.24411	-0.285662	-0.231853
CTGTGAAAGGAGAGTA-1-1	MPP-MyLy	0.666667	HSC MPP	Multipotent Progenitor - Myelo-Lymphoid Primed	MPP-MyLy	MPP-MyLy	-0.113079	0.0582399	0.119041	0.550642	0.508928	-0.0131765	0.512452	-0.179185	-0.263989	0.145271	0.281879	0.266001	-0.11319	0.0441974
CTGTGAAGTCATCTAG-1-1	MPP-MyLy	0.466667	HSC MPP	Multipotent Progenitor - Myelo-Lymphoid Primed	MPP-MyLy	MPP-MyLy	-0.102995	0.0409791	-0.0795271	-0.0504112	-0.0361168	-0.0165797	-0.124583	-0.117092	-0.293632	-0.0342116	0.00835067	0.113199	0.0171624	0.156817
CTGTGGGCAGACGCTC-1-1	LMPP	0.9	LMPP	Lympho-Myeloid Primed Progenitor	MPP-MyLy	MPP-MyLy	0.0225506	-0.105281	-0.0308971	-0.106715	-0.00475243	-0.0380371	-0.0544667	-0.00836793	-0.125171	-0.0515004	0.0240608	-0.115279	0.430974	0.130045
CTTGAGAAGATGGTAT-1-1	Cycling Progenitor	0.966667	Cycling Progenitor	Cycling Progenitor	MPP-MyLy	MPP-MyLy	-0.101194	0.248384	0.0625337	-0.0615227	0.0884805	-0.170866	0.147961	-0.121741	-0.10935	0.0224707	-0.105325	0.173603	0.0072824	0.0442357
CTTGAGAGTGAGTAAT-1-1	HSC	0.9	HSC MPP	Hematopoietic Stem Cell	MPP-MyLy	MPP-MyLy	0.204502	-0.169457	-0.0528211	0.272822	0.456545	-0.123517	0.0758333	-0.0319267	-0.368011	-0.19206	-0.293226	0.236306	-0.0804446	-0.0447119
GAAGCCCAGTGAGTTA-1-1	MPP-MkEry	0.4	HSC MPP	Multipotent Progenitor - Megakaryocyte-Erythroid Primed	MPP-MyLy	MPP-MyLy	0.0757831	0.0511577	0.0720748	-0.0651009	-0.0461752	-0.0102791	-0.0077624	0.0186602	-0.0535834	0.0108991	0.117498	-0.0202475	0.118417	-0.0798021
GAAGCCCTCTACCCAC-1-1	Early GMP	0.677419	Early GMP	Early Granulocyte-Monocyte Progenitor	MPP-MyLy	MPP-MyLy	-0.12662	-0.0011392	-0.0047163	0.0233052	-0.0221988	-0.106883	0.0755921	-0.026514	-0.0481043	0.159433	0.0246324	0.151869	-0.028413	0.209967
GACAGCCGTCGCTGCA-1-1	HSC	0.4	HSC MPP	Hematopoietic Stem Cell	MPP-MyLy	MPP-MyLy	-0.011067	0.219545	0.173076	0.0194532	0.0970931	0.0932101	0.340378	0.0238682	-0.105858	0.128056	-0.18362	-0.0728875	-0.0358689	-0.166166
GACGCTGGTCTGTAAC-1-1	HSC	0.433333	HSC MPP	Hematopoietic Stem Cell	MPP-MyLy	MPP-MyLy	-0.0781223	-0.179601	0.0454748	-0.250732	0.103695	-0.209334	-0.232486	-0.18378	-0.178219	-0.0593905	-0.159695	0.0997346	-0.150031	0.667113
GACGTTACAGCTACTA-1-1	HSC	0.433333	HSC MPP	Hematopoietic Stem Cell	MPP-MyLy	MPP-MyLy	0.104589	0.249083	0.0925804	0.0636338	-0.133807	0.457155	-0.175109	-0.108225	0.0902539	0.0971066	-0.0360728	0.0247207	-0.0200765	-0.115033
GACTCTCCATTGGCAT-1-1	LMPP	0.533333	LMPP	Lympho-Myeloid Primed Progenitor	MPP-MyLy	MPP-MyLy	-0.107161	0.0485228	-0.0988968	0.0212283	-0.0964879	-0.0324488	-0.119778	0.0362799	0.106825	0.25651	-0.00608053	-0.000892781	0.107246	-0.162549
GACTCTCGTAAGCAAT-1-1	HSC	0.6	HSC MPP	Hematopoietic Stem Cell	MPP-MyLy	MPP-MyLy	-0.129407	0.0384341	-0.0700417	0.513176	0.0650154	0.0268669	-0.0021268	0.0117348	-0.318538	0.142617	0.0735883	0.192312	-0.00416574	-0.153851
GAGAGGTTCCGATCTC-1-1	Cycling Progenitor	1	Cycling Progenitor	Cycling Progenitor	MPP-MyLy	MPP-MyLy	-0.105833	0.00136358	-0.185361	0.101569	-0.0269342	-0.10518	0.0308974	-0.186247	-0.240565	0.0252165	0.00350344	0.0935467	-0.230161	0.00702646
GAGAGGTTCGTGGGAA-1-1	LMPP	0.6	LMPP	Lympho-Myeloid Primed Progenitor	MPP-MyLy	MPP-MyLy	0.0444494	-0.0107014	0.415885	0.00943112	-0.0849759	-0.0628469	-0.0309724	-0.0328802	-0.124213	-0.0423291	-0.157759	0.0824992	0.0135996	0.0627785
GAGCCTGAGAACTGAT-1-1	MPP-MyLy	0.866667	HSC MPP	Multipotent Progenitor - Myelo-Lymphoid Primed	MPP-MyLy	MPP-MyLy	0.351733	0.5197	-0.125535	0.244207	-0.12472	-0.210651	0.0351229	-0.058271	-0.228364	-0.0797871	0.083251	0.0160562	-0.0316377	0.340425
GAGCCTGCAGCTGTCG-1-1	MPP-MyLy	0.451613	HSC MPP	Multipotent Progenitor - Myelo-Lymphoid Primed	MPP-MyLy	MPP-MyLy	0.17674	0.297936	-0.0601559	0.0792313	-0.0564762	0.0298282	-0.051547	-0.0880146	-0.0204676	0.149529	-0.193004	0.250366	0.00367406	-0.138133
GAGTGAGAGCACACAG-1-1	LMPP	1	LMPP	Lympho-Myeloid Primed Progenitor	MPP-MyLy	MPP-MyLy	-0.103776	0.0290823	-0.0393292	0.221635	-0.0519851	-0.0757159	-0.00775754	-0.179742	-0.0281248	0.148731	0.170648	0.117958	0.0147007	-0.274502
GATAGCTAGAATCGTA-1-1	MPP-MyLy	0.433333	HSC MPP	Multipotent Progenitor - Myelo-Lymphoid Primed	MPP-MyLy	MPP-MyLy	0.417881	-0.0100765	0.220772	-0.149006	0.088308	-0.115815	0.065184	-0.0487697	-0.226709	0.0164919	0.0798196	-0.0798789	-0.210188	-0.125826
GATCGTAAGTGCTCAT-1-1	MPP-MyLy	0.4	HSC MPP	Multipotent Progenitor - Myelo-Lymphoid Primed	MPP-MyLy	MPP-MyLy	0.339103	-0.0441476	-0.00469059	0.14924	0.180153	-0.101375	-0.0428319	0.0816081	-0.188332	0.141871	-0.223686	0.0413338	-0.266786	-0.055889
GATGAGGCATTCATCT-1-1	MPP-MyLy	0.766667	HSC MPP	Multipotent Progenitor - Myelo-Lymphoid Primed	MPP-MyLy	MPP-MyLy	0.0114097	0.17818	-0.087632	0.30773	-0.10794	-0.182356	-0.00992397	-0.107297	-0.289004	-0.142437	-0.00553626	0.132761	-0.0318496	-0.143887
GATTCGAAGATGAATC-1-1	LMPP	0.733333	LMPP	Lympho-Myeloid Primed Progenitor	MPP-MyLy	MPP-MyLy	0.196914	0.154748	-0.20576	-0.00121903	-0.0846999	0.0423314	0.119804	-0.175254	-0.224931	-0.10186	0.166331	0.010269	-0.144081	-0.165118
GCAACATTCAAACCTG-1-1	MPP-MyLy	0.466667	HSC MPP	Multipotent Progenitor - Myelo-Lymphoid Primed	MPP-MyLy	MPP-MyLy	0.0282327	0.125512	0.0866547	-0.0144973	-0.0434853	0.00971041	0.0394384	-0.185984	-0.244781	-0.0143716	-0.212063	-0.124056	-0.329911	0.0370733
GCAGCCACAACTCGTA-1-1	HSC	0.933333	HSC MPP	Hematopoietic Stem Cell	MPP-MyLy	MPP-MyLy	-0.159805	0.0699517	-0.011014	0.477611	0.102768	0.0988752	0.372923	-0.103666	-0.0248637	-0.0155687	-0.234059	0.202432	-0.0226338	0.100012
GCAGGCTAGCGTTGTT-1-1	HSC	0.8	HSC MPP	Hematopoietic Stem Cell	MPP-MyLy	MPP-MyLy	0.116404	-0.343239	0.044193	-0.189847	0.885501	-0.275722	0.038626	-0.0765888	-0.250261	0.051966	-0.137767	0.070693	0.196184	0.168402
GCAGTTAGTGGACTAG-1-1	Early GMP	0.933333	Early GMP	Early Granulocyte-Monocyte Progenitor	MPP-MyLy	MPP-MyLy	0.155657	0.183402	0.00317116	0.128469	-0.06449	-0.035102	0.473898	0.0914596	-0.120924	-0.0808969	-0.100866	0.0401123	-0.0265315	-0.178232
GCATCGGGTCCACAGC-1-1	MPP-MkEry	0.633333	HSC MPP	Multipotent Progenitor - Megakaryocyte-Erythroid Primed	MPP-MyLy	MPP-MyLy	0.054707	-0.0143955	0.102204	0.362559	0.323628	-0.252861	0.0869469	-0.0442074	-0.202237	-0.114886	-0.114044	-0.183622	-0.18869	-0.152462
GCCAGTGGTTGTGCCG-1-1	MPP-MyLy	0.533333	HSC MPP	Multipotent Progenitor - Myelo-Lymphoid Primed	MPP-MyLy	MPP-MyLy	0.479546	0.0968531	-0.0910442	0.142562	0.0552971	-0.20423	-0.00488973	-0.0599257	-0.196922	0.200346	0.0136033	0.0904687	-0.11667	-0.137843
GCCGATGAGCCTCTCT-1-1	MPP-MyLy	0.533333	HSC MPP	Multipotent Progenitor - Myelo-Lymphoid Primed	MPP-MyLy	MPP-MyLy	-0.0383194	0.151824	-0.0638122	-0.205821	0.128226	-0.218817	0.0576252	-0.0393323	-0.348875	-0.104189	-0.0112804	-0.0423254	-0.105465	-0.161955
GCCTGTTAGCGATCGA-1-1	HSC	0.433333	HSC MPP	Hematopoietic Stem Cell	MPP-MyLy	MPP-MyLy	-0.0282561	0.0729572	0.019449	-0.0726514	0.126854	0.0891984	0.294743	0.10874	-0.0230953	0.138653	-0.204999	0.272441	0.125705	-0.134108
GCGTTTCAGCGCCTAC-1-1	MPP-MyLy	0.666667	HSC MPP	Multipotent Progenitor - Myelo-Lymphoid Primed	MPP-MyLy	MPP-MyLy	0.244486	0.289686	0.100886	0.22711	-0.137425	0.361271	0.0193509	0.0117077	-0.145349	0.322341	0.0738135	0.114479	0.16532	-0.143517
GCTCAAAGTCCTACGG-1-1	MPP-MyLy	0.733333	HSC MPP	Multipotent Progenitor - Myelo-Lymphoid Primed	MPP-MyLy	MPP-MyLy	-0.0169211	0.264278	0.00787253	-0.105099	-0.00391679	-0.0108639	0.0283931	-0.0796268	0.245752	0.076019	-0.156576	0.188287	0.0421662	-0.173837
GGAGCAATCAATGTCG-1-1	HSC	0.533333	HSC MPP	Hematopoietic Stem Cell	MPP-MyLy	MPP-MyLy	-0.180662	0.139132	-0.0956859	0.375214	0.0516499	0.0709578	0.462566	-0.136978	-0.0827164	0.386791	-0.000535293	0.203046	0.0876083	-0.271711
GGAGGATAGGATACAT-1-1	MPP-MyLy	0.733333	HSC MPP	Multipotent Progenitor - Myelo-Lymphoid Primed	MPP-MyLy	MPP-MyLy	-0.00389138	0.0186853	-0.0808904	0.174837	0.0141062	-0.214908	0.124865	-0.122828	-0.215062	0.0807772	-0.149797	0.0518808	-0.219519	-0.122468
GGAGGTATCCTATGGA-1-1	LMPP	0.533333	LMPP	Lympho-Myeloid Primed Progenitor	MPP-MyLy	MPP-MyLy	-0.145811	0.100018	0.0917871	-0.0834462	0.130555	-0.103266	-0.0764094	-0.179767	-0.0548695	0.0477172	0.13951	0.0418941	0.0611997	-0.233965
GGCAGTCTCCCATACC-1-1	Cycling Progenitor	0.733333	Cycling Progenitor	Cycling Progenitor	MPP-MyLy	MPP-MyLy	-0.0871	0.086341	0.0701073	0.22667	0.0968618	-0.0836466	0.0471352	-0.107294	-0.193063	0.0512215	0.248946	0.00918959	-0.156793	-0.231485
GGCTTGGGTTAAACCC-1-1	HSC	0.6	HSC MPP	Hematopoietic Stem Cell	MPP-MyLy	MPP-MyLy	0.0217706	0.0666434	-0.077623	0.179769	-0.0620389	-0.0969452	-0.068789	-0.102185	-0.0511939	0.143489	-0.29132	0.0184102	0.0852072	-0.151735
GGCTTTCAGTCCTGTA-1-1	MPP-MkEry	0.433333	HSC MPP	Multipotent Progenitor - Megakaryocyte-Erythroid Primed	MPP-MyLy	MPP-MyLy	0.0664447	-0.201143	-0.129367	-0.00106351	0.00437371	-0.140312	-0.0569898	-0.00300245	0.0722215	0.00987138	-0.211488	-0.0532251	0.0120235	-0.133062
GGCTTTCGTCACGCTG-1-1	HSC	0.5	HSC MPP	Hematopoietic Stem Cell	MPP-MyLy	MPP-MyLy	0.0708973	0.302851	0.639905	0.374884	0.0565739	-0.245178	-0.0322589	0.0370469	-0.369302	0.0544917	0.107889	-0.0576385	0.0804413	-0.14282
GGGACAAGTTTGGAGG-1-1	LMPP	0.633333	LMPP	Lympho-Myeloid Primed Progenitor	MPP-MyLy	MPP-MyLy	-0.216324	0.0611796	0.00878556	-0.0454983	-0.0392447	-0.0523656	-0.0563851	-0.0972412	-0.0554573	-0.113934	0.160723	0.124065	-0.0470257	0.0169478
GGGTCTGCACCACATA-1-1	MPP-MyLy	0.533333	HSC MPP	Multipotent Progenitor - Myelo-Lymphoid Primed	MPP-MyLy	MPP-MyLy	-0.123075	0.127984	0.0777459	0.0856865	-0.0733401	-0.336011	0.0906137	-0.0972027	-0.411694	0.0235926	0.238357	-0.177554	-0.0753873	-0.142581
GGGTTTACATGGTGGA-1-1	HSC	0.733333	HSC MPP	Hematopoietic Stem Cell	MPP-MyLy	MPP-MyLy	-0.139044	0.557211	-0.185893	-0.00644962	0.108758	-0.153058	0.42418	-0.148359	-0.230685	0.164913	0.308536	-0.0517811	-0.0459473	-0.18529
GGTAGAGCATAACCCA-1-1	LMPP	0.933333	LMPP	Lympho-Myeloid Primed Progenitor	MPP-MyLy	MPP-MyLy	0.103911	-0.0104523	-0.0872117	0.244463	0.129268	-0.15061	0.0349589	-0.0876797	-0.101201	0.118723	0.102764	-0.0116471	-0.0812331	-0.0211485
GGTGGCTGTAACCAGG-1-1	MPP-MyLy	0.5	HSC MPP	Multipotent Progenitor - Myelo-Lymphoid Primed	MPP-MyLy	MPP-MyLy	0.033186	0.316339	-0.232714	0.348945	-0.0865328	-0.140162	0.129058	-0.13217	-0.0351144	0.0840927	0.039029	0.0556867	0.0928652	-0.218377
GGTGGCTGTCCCGCAA-1-1	MPP-MyLy	0.433333	HSC MPP	Multipotent Progenitor - Myelo-Lymphoid Primed	MPP-MyLy	MPP-MyLy	0.314568	0.25413	0.0939049	-0.0325678	0.556318	-0.0843675	0.00190176	-0.0161946	-0.174645	-0.0118549	-0.197356	-0.077609	-0.0963665	-0.0923781
GGTGTCGAGCATTGAA-1-1	MPP-MyLy	0.533333	HSC MPP	Multipotent Progenitor - Myelo-Lymphoid Primed	MPP-MyLy	MPP-MyLy	-0.075277	0.306834	-0.0187178	0.341929	0.0532695	-0.248308	0.181423	-0.00682976	-0.177652	-0.182513	0.233788	0.100986	-0.0498738	0.136068
GGTGTTAAGACTTCGT-1-1	MPP-MyLy	0.5	HSC MPP	Multipotent Progenitor - Myelo-Lymphoid Primed	MPP-MyLy	MPP-MyLy	0.141976	-0.13991	-0.148162	0.130164	0.074841	0.0547854	0.0446109	-0.149282	-0.344504	0.0192459	0.0594063	0.272793	-0.145466	0.117214
GTAACACCAGACTCTA-1-1	MPP-MyLy	0.8	HSC MPP	Multipotent Progenitor - Myelo-Lymphoid Primed	MPP-MyLy	MPP-MyLy	-0.0429178	-0.055784	0.0989156	0.0808643	-0.0951008	-0.267919	0.0822417	-0.0956188	-0.104903	-0.125732	-0.194623	-0.0940814	-0.109552	-0.108169
GTAATGCCACTCGATA-1-1	LMPP	0.866667	LMPP	Lympho-Myeloid Primed Progenitor	MPP-MyLy	MPP-MyLy	0.194663	0.0932448	-0.0221224	0.140411	0.189682	-0.129856	0.121252	-0.0710205	-0.0665233	-0.09212	0.00107615	-0.183243	0.182954	-0.259914
GTACAACCACAGTACT-1-1	MPP-MyLy	0.266667	HSC MPP	Multipotent Progenitor - Myelo-Lymphoid Primed	MPP-MyLy	MPP-MyLy	0.0418806	-0.0481292	0.078073	0.0862192	0.111062	-0.0107255	0.049533	-0.0133172	-0.154825	0.148808	0.141453	0.285342	-0.140599	-0.151705
GTCAAACGTCGAGTTT-1-1	Cycling Progenitor	0.666667	Cycling Progenitor	Cycling Progenitor	MPP-MyLy	MPP-MyLy	0.0127683	-0.000572248	-0.0590446	0.245996	-0.224472	0.00271166	-0.00808409	-0.18014	-0.114841	-0.041111	0.319315	0.137181	-0.13567	-0.188545
GTCAAACTCAAATAGG-1-1	MPP-MyLy	0.533333	HSC MPP	Multipotent Progenitor - Myelo-Lymphoid Primed	MPP-MyLy	MPP-MyLy	0.161913	0.477526	-0.0315656	0.43458	0.0758115	0.483561	0.0946944	0.277686	-0.0863287	0.0294309	-0.155306	0.259564	0.0796546	-0.192509
GTCACTCGTTCAAGTC-1-1	MPP-MyLy	0.566667	HSC MPP	Multipotent Progenitor - Myelo-Lymphoid Primed	MPP-MyLy	MPP-MyLy	0.0646043	-0.0602618	-0.165667	0.125616	0.0234721	-0.219348	0.241823	0.189818	-0.199246	0.086716	-0.289707	-0.0201884	-0.0847228	0.0766454
GTCCTCAAGGTAAGGA-1-1					MPP-MyLy	MPP-MyLy	-0.0908787	0.0338077	-0.13568	-0.0283401	0.00641799	-0.128941	-0.107686	-0.00561642	-0.10664	-0.19466	0.122724	-0.169742	-0.0733405	0.0377106
GTCCTCATCAACTTTC-1-1					MPP-MyLy	MPP-MyLy	0.0538952	0.0131986	-0.245902	-0.230156	-0.109041	-0.149373	0.20924	-0.122049	-0.0025811	-0.249855	0.0234626	-0.099846	-0.00748876	-0.189292
GTCTTTACAGCTGGTC-1-1	LMPP	0.533333	LMPP	Lympho-Myeloid Primed Progenitor	MPP-MyLy	MPP-MyLy	-0.131158	0.272234	0.311641	0.219099	0.102558	-0.230224	0.299847	-0.122839	-0.344896	-0.200323	0.0475	-0.051223	-0.209098	0.0274097
GTGCAGCGTGGTCCGT-1-1	Early GMP	0.666667	Early GMP	Early Granulocyte-Monocyte Progenitor	MPP-MyLy	MPP-MyLy	-0.0667028	0.20121	-0.124255	0.0403647	-0.0207084	-0.112723	-0.0457359	-0.0861021	0.174528	-0.121132	0.121105	-0.192288	-0.0305178	-0.169126
GTGGAAGGTAAGACCG-1-1	MPP-MkEry	0.666667	HSC MPP	Multipotent Progenitor - Megakaryocyte-Erythroid Primed	MPP-MyLy	MPP-MyLy	0.094301	0.101246	-0.181848	0.155878	0.161925	0.202121	0.118768	-0.0655011	-0.0769687	0.0956504	-0.140492	0.202302	0.0424733	-0.162803
GTGTCCTCAGGAATAT-1-1	HSC	0.7	HSC MPP	Hematopoietic Stem Cell	MPP-MyLy	MPP-MyLy	-0.0886208	-0.0493918	-0.0344337	0.0253388	0.17047	-0.0309577	0.104656	-0.193829	-0.168798	0.0232503	0.234488	0.0536863	-0.0363673	-0.276613
GTTACCCAGGCCACTC-1-1	HSC	0.9	HSC MPP	Hematopoietic Stem Cell	MPP-MyLy	MPP-MyLy	0.145554	0.183605	0.0164057	0.0655447	-0.0362601	0.105481	-0.0235729	-0.125533	0.0147692	0.123881	0.202701	0.0942823	-0.0494649	-0.102214
GTTACCCGTTGCAAGG-1-1	MPP-MyLy	0.366667	HSC MPP	Multipotent Progenitor - Myelo-Lymphoid Primed	MPP-MyLy	MPP-MyLy	-0.14319	-0.153071	0.0580111	0.0646105	-0.123015	-0.141233	0.186906	-0.22008	-0.224274	-0.145894	0.00357493	-0.240521	-0.193798	0.0583557
GTTACGAAGCTGAGCA-1-1	MPP-MkEry	0.466667	HSC MPP	Multipotent Progenitor - Megakaryocyte-Erythroid Primed	MPP-MyLy	MPP-MyLy	0.00418217	0.533622	-0.0425973	0.413789	-0.0190997	-0.193604	-0.148768	-0.0533319	-0.266737	-0.155408	-0.130089	-0.0924499	-0.20182	-0.0669515
GTTACGAGTAACATCC-1-1	MPP-MyLy	0.633333	HSC MPP	Multipotent Progenitor - Myelo-Lymphoid Primed	MPP-MyLy	MPP-MyLy	0.00148674	0.288035	0.00280629	0.206686	0.0413837	-0.21803	0.222048	0.0130907	0.0105212	0.115726	-0.146549	0.262005	0.0405967	0.0163763
GTTCATTAGTGCTCAT-1-1	MPP-MyLy	0.4	HSC MPP	Multipotent Progenitor - Myelo-Lymphoid Primed	MPP-MyLy	MPP-MyLy	0.129972	0.298853	-0.187007	0.32451	0.0818852	-0.0568845	0.239945	0.0678843	-0.0268668	0.115685	0.0894987	0.123021	-0.0553606	-0.163561
GTTCATTCACCAGCGT-1-1	LMPP	0.766667	LMPP	Lympho-Myeloid Primed Progenitor	MPP-MyLy	MPP-MyLy	0.138236	0.219891	-0.199494	0.0455523	-0.135134	0.000426483	0.119798	-0.134361	-0.0979118	0.0138667	-0.0227701	0.0475786	0.0554848	-0.235146
GTTGCTCTCAAATGCC-1-1	LMPP	0.6	LMPP	Lympho-Myeloid Primed Progenitor	MPP-MyLy	MPP-MyLy	-0.0598699	-0.0100972	-0.056855	-0.308079	0.0258451	-0.0707144	-0.0268365	0.175329	0.112462	0.210241	-0.112862	-0.0556104	-0.0324121	0.33788
TAACACGCAAACACGG-1-1	MPP-MyLy	0.5	HSC MPP	Multipotent Progenitor - Myelo-Lymphoid Primed	MPP-MyLy	MPP-MyLy	-0.102523	0.305646	-0.132171	0.58201	0.13441	-0.123021	-0.0405963	0.163307	-0.00699201	0.251974	0.174735	0.266798	0.0570839	-0.0952378
TAACACGCATACATCG-1-1	Cycling Progenitor	1	Cycling Progenitor	Cycling Progenitor	MPP-MyLy	MPP-MyLy	-0.0908333	-0.0961994	-0.0791672	0.0943228	0.0699305	0.0453726	0.0969898	0.185179	-0.044047	0.199541	0.14945	0.221378	-0.0514125	-0.0355228
TAACTTCCACCCTATC-1-1	HSC	0.9	HSC MPP	Hematopoietic Stem Cell	MPP-MyLy	MPP-MyLy	-0.132494	0.105322	-0.0483834	0.0320971	-0.139399	-0.18658	0.242095	-0.0590226	0.037726	-0.376365	-0.279313	-0.210595	-0.0977002	-0.170982
TAAGCACAGGCATGCA-1-1	Early GMP	0.933333	Early GMP	Early Granulocyte-Monocyte Progenitor	MPP-MyLy	MPP-MyLy	0.262785	0.0420327	0.000281986	0.00244935	0.0607281	-0.267886	0.0717953	-0.0404274	-0.140266	-0.0577258	0.132168	0.0136083	-0.0095313	0.0700533
TAAGCGTTCCCGAGTG-1-1	HSC	0.833333	HSC MPP	Hematopoietic Stem Cell	MPP-MyLy	MPP-MyLy	0.0652388	0.115898	-0.195491	0.117298	0.0715805	0.00112447	0.113421	-0.0338552	-0.102161	0.328112	0.0924112	0.174552	-0.0997985	-0.151153
TAAGTCGCAATGGCAG-1-1	HSC	0.733333	HSC MPP	Hematopoietic Stem Cell	MPP-MyLy	MPP-MyLy	0.184193	0.00115176	-0.0162875	-0.0205791	-0.0488134	-0.278491	-0.0855055	-0.0239933	-0.417499	0.20904	-0.111507	-0.0287065	-0.0994737	-0.196083
TAAGTCGTCGTCGGGT-1-1	MPP-MyLy	0.633333	HSC MPP	Multipotent Progenitor - Myelo-Lymphoid Primed	MPP-MyLy	MPP-MyLy	0.255944	0.386123	-0.161639	-0.0358535	-0.0834049	0.281362	0.230258	-0.000265389	-0.340514	0.307546	0.139836	0.0855336	-0.177919	0.0331261
TACCCGTGTTCGTGCG-1-1	MPP-MyLy	0.533333	HSC MPP	Multipotent Progenitor - Myelo-Lymphoid Primed	MPP-MyLy	MPP-MyLy	0.104134	-0.0260979	-0.0850399	0.0739898	0.236216	0.0112962	-0.0865662	-0.0865535	-0.491886	0.0924555	0.176471	0.0541739	-0.290038	-0.234356
TACGGTAGTACAGCGA-1-1	MPP-MyLy	0.666667	HSC MPP	Multipotent Progenitor - Myelo-Lymphoid Primed	MPP-MyLy	MPP-MyLy	-0.011866	-0.0967191	-0.0870184	-0.124718	0.320864	-0.136366	-0.0289163	-0.120945	-0.156269	-0.013729	-0.198157	-0.00835185	-0.277631	-0.176182
TACGTCCAGAAGGCTC-1-1	Cycling Progenitor	0.933333	Cycling Progenitor	Cycling Progenitor	MPP-MyLy	MPP-MyLy	0.0119605	-0.0259148	0.000125106	0.0767298	-0.0777673	-0.230857	0.0459867	-0.144508	-0.133137	-0.00509825	-0.0211274	0.0218146	0.0709867	0.0603378
TACGTCCGTCCTCCTA-1-1	LMPP	0.9	LMPP	Lympho-Myeloid Primed Progenitor	MPP-MyLy	MPP-MyLy	0.0878308	0.223941	-0.0132545	0.253298	0.285646	0.0647598	0.105947	-0.0771502	0.115311	0.252373	0.00652728	0.322224	-0.0529641	-0.166529
TACTGCCTCGAATCCA-1-1	MPP-MyLy	0.566667	HSC MPP	Multipotent Progenitor - Myelo-Lymphoid Primed	MPP-MyLy	MPP-MyLy	0.0915945	0.342209	-0.0676461	0.200573	0.422595	-0.113059	0.0719491	-0.128704	0.0213125	0.259913	0.101364	0.240363	0.0132242	0.0526373
TAGGAGGCAGTAGTTC-1-1	MPP-MyLy	0.366667	HSC MPP	Multipotent Progenitor - Myelo-Lymphoid Primed	MPP-MyLy	MPP-MyLy	0.0472477	0.00984733	-0.145421	-0.260833	-0.00452113	-0.0147405	0.172147	0.166616	0.0221024	0.0518673	-0.123296	0.245597	0.139735	-0.113916
TAGGGTTAGTGTACCT-1-1	MPP-MyLy	0.7	HSC MPP	Multipotent Progenitor - Myelo-Lymphoid Primed	MPP-MyLy	MPP-MyLy	-0.0671209	0.105207	-0.0855487	-0.220536	-0.0108603	-0.152638	0.131666	0.0836421	-0.145881	0.131534	-0.0710791	0.16584	0.120813	-0.163948
TAGGTTGTCAAGTGTC-1-1	HSC	1	HSC MPP	Hematopoietic Stem Cell	MPP-MyLy	MPP-MyLy	0.0475502	0.284986	-0.1179	0.406568	0.0127821	-0.186485	0.356965	-0.126562	-0.0575164	0.467834	0.288662	0.168339	0.0810754	-0.0256804
TAGGTTGTCCACTGGG-1-1	LMPP	0.566667	LMPP	Lympho-Myeloid Primed Progenitor	MPP-MyLy	MPP-MyLy	0.147743	0.00592148	-0.183707	0.220729	-0.158194	-0.2171	0.38225	-0.149254	0.00697342	0.281365	0.250431	0.248695	-0.18395	-0.0502784
TAGTGCAAGCGAGTCA-1-1	MPP-MyLy	0.666667	HSC MPP	Multipotent Progenitor - Myelo-Lymphoid Primed	MPP-MyLy	MPP-MyLy	0.206228	-0.175117	-0.0481064	0.0465083	-0.135079	-0.248311	0.107691	-0.154559	-0.259997	0.159521	0.0494099	0.12703	-0.214768	-0.190104
TATACCTAGCGACCCT-1-1	LMPP	0.833333	LMPP	Lympho-Myeloid Primed Progenitor	MPP-MyLy	MPP-MyLy	0.419002	-0.126907	0.03914	-0.0380768	-0.184519	-0.17678	-0.124056	-0.135291	0.230614	-0.0248644	-0.271506	-0.125492	-0.12013	0.221317
TATGTTCTCTACGCAA-1-1	HSC	0.533333	HSC MPP	Hematopoietic Stem Cell	MPP-MyLy	MPP-MyLy	0.192663	0.0179744	-0.200201	0.134544	-0.181873	0.0707788	0.297876	-0.136013	-0.27155	0.135083	0.371341	0.274844	0.00902201	-0.254262
TATTGCTAGGTTGGTG-1-1	HSC	1	HSC MPP	Hematopoietic Stem Cell	MPP-MyLy	MPP-MyLy	0.0611442	-0.0841137	-0.0406163	0.0111558	0.462409	0.189704	0.208379	-0.0155931	-0.304301	0.516143	-0.242079	0.587668	-0.162571	-0.232373
TATTGCTTCTATACTC-1-1	MPP-MkEry	0.733333	HSC MPP	Multipotent Progenitor - Megakaryocyte-Erythroid Primed	MPP-MyLy	MPP-MyLy	0.0580404	-0.0568057	-0.096823	0.503899	-0.0106093	0.0365228	0.0269653	-0.0679759	0.0247676	-0.0277444	-0.287049	0.0149296	-0.0487736	0.473683
TATTTCGAGTTTGCTG-1-1	MPP-MyLy	0.8	HSC MPP	Multipotent Progenitor - Myelo-Lymphoid Primed	MPP-MyLy	MPP-MyLy	-0.0265958	-0.0131237	-0.0547211	-0.0519004	-0.0791489	-0.132591	-0.14673	0.111071	-0.215999	0.0723816	-0.143949	0.080833	-0.00745327	-0.170727
TCAATTCGTAAGGTCG-1-1	MPP-MyLy	0.7	HSC MPP	Multipotent Progenitor - Myelo-Lymphoid Primed	MPP-MyLy	MPP-MyLy	-0.0273207	0.0738788	0.0540324	0.247219	0.24472	-0.0287162	0.37765	-0.0873139	-0.106605	0.336971	-0.0043041	0.20103	0.0475469	-0.325929
TCACACCAGATTGCGG-1-1	Cycling Progenitor	0.8	Cycling Progenitor	Cycling Progenitor	MPP-MyLy	MPP-MyLy	-0.338282	0.118394	0.0280573	0.0771814	0.180604	-0.0325352	-0.0736468	-0.113429	-0.0775848	-0.310329	-0.0457847	-0.0406493	-0.132724	0.30317
TCACACCTCCCGAGAC-1-1	MPP-MyLy	0.466667	HSC MPP	Multipotent Progenitor - Myelo-Lymphoid Primed	MPP-MyLy	MPP-MyLy	-0.167073	0.0763999	0.0786727	0.318682	0.294134	-0.38841	-0.171366	-0.116487	-0.277367	-0.00615217	-0.0482372	-0.0456649	-0.155705	0.0976184
TCAGCAAAGTCCCAGC-1-1	MPP-MyLy	0.466667	HSC MPP	Multipotent Progenitor - Myelo-Lymphoid Primed	MPP-MyLy	MPP-MyLy	0.00273012	-0.0526126	0.0957262	0.194285	0.191306	-0.180598	-0.0929265	-0.0390498	-0.153837	0.108724	-0.171656	0.0291064	0.069597	-0.222953
TCAGTCCCAACACGTT-1-1	MPP-MyLy	0.666667	HSC MPP	Multipotent Progenitor - Myelo-Lymphoid Primed	MPP-MyLy	MPP-MyLy	0.0921869	0.297372	0.06559	-0.0631568	0.211477	-0.131138	-0.0442926	-0.0291548	0.126278	-0.083918	-0.194963	-0.0934852	-0.101114	-0.124073
TCATATCGTGCATTTG-1-1	MPP-MyLy	0.633333	HSC MPP	Multipotent Progenitor - Myelo-Lymphoid Primed	MPP-MyLy	MPP-MyLy	-0.0986205	0.387584	0.0525863	0.406133	0.0770354	-0.247663	0.103369	-0.0147282	0.0401029	0.0182131	0.148736	-0.12206	-0.128654	0.136958
TCATCCGAGGTCGTAG-1-1	MPP-MyLy	0.666667	HSC MPP	Multipotent Progenitor - Myelo-Lymphoid Primed	MPP-MyLy	MPP-MyLy	-0.0540517	-0.278188	-0.0312134	-0.165771	0.253293	-0.200505	0.339572	-0.00227042	-0.432644	0.327324	-0.0173736	-0.0276523	-0.025883	0.0378475
TCATGCCCAAGGCAAC-1-1	MPP-MyLy	0.666667	HSC MPP	Multipotent Progenitor - Myelo-Lymphoid Primed	MPP-MyLy	MPP-MyLy	0.321722	-0.112512	-0.0523562	-0.0171371	-0.238704	-0.36083	-0.00769156	0.116225	-0.0611732	-0.0238164	-0.144991	0.0899737	-0.221597	-0.162284
TCATTGTCACAGTACT-1-1	MPP-MyLy	0.433333	HSC MPP	Multipotent Progenitor - Myelo-Lymphoid Primed	MPP-MyLy	MPP-MyLy	0.0106792	-0.127267	-0.138242	-0.103197	-0.1039	-0.021254	-0.218321	-0.0827158	8.08925e-05	-0.0454288	-0.0408208	-0.186805	-0.0130149	-0.177407
TCATTTGCAAGGTCTT-1-1	MPP-MyLy	0.4	HSC MPP	Multipotent Progenitor - Myelo-Lymphoid Primed	MPP-MyLy	MPP-MyLy	-0.0301668	-0.0676549	-0.00765866	0.221959	-0.010688	0.0297528	0.0848902	-0.145896	-0.0557303	0.173797	-0.140553	0.156315	-0.0572521	-0.234043
TCCACCATCGACGTCG-1-1	MPP-MkEry	0.7	HSC MPP	Multipotent Progenitor - Megakaryocyte-Erythroid Primed	MPP-MyLy	MPP-MyLy	-0.112865	0.0476917	-0.0308554	0.106041	0.314912	0.0984658	-0.0288387	0.101566	0.111514	-0.118598	0.0436113	0.0577227	-0.0845208	-0.12791
TCCACGTCAGTCACGC-1-1	MPP-MkEry	0.5	HSC MPP	Multipotent Progenitor - Megakaryocyte-Erythroid Primed	MPP-MyLy	MPP-MyLy	0.114106	0.317579	-0.0253439	0.403258	-0.199603	-0.164381	0.0780348	0.0234743	-0.00233291	0.17172	-0.145881	0.0368726	0.290575	0.0675942
TCCCACAAGGGTTAAT-1-1	HSC	0.533333	HSC MPP	Hematopoietic Stem Cell	MPP-MyLy	MPP-MyLy	0.165267	-0.0404804	-0.042432	0.416277	-0.105897	-0.0426122	0.276041	-0.0363037	-0.241525	0.0445252	0.118852	-0.00377694	-0.140986	-0.0627368
TCCGAAAGTAGGTACG-1-1	MPP-MyLy	0.733333	HSC MPP	Multipotent Progenitor - Myelo-Lymphoid Primed	MPP-MyLy	MPP-MyLy	0.11162	-0.060844	0.0624153	0.298854	0.285921	-0.140037	0.0481966	-0.0990828	-0.00387564	0.113019	-0.070315	0.0381057	-0.0561551	-0.154796
TCCTAATCACGGTCTG-1-1	Early GMP	0.9	Early GMP	Early Granulocyte-Monocyte Progenitor	MPP-MyLy	MPP-MyLy	-0.0235295	0.120312	-0.185218	0.118201	0.0392338	-0.205486	0.0522887	-0.101966	-0.0104466	-0.0404638	0.0995679	-0.0254195	0.0236853	0.0506984
TCCTCCCCACAAAGCG-1-1	HSC	0.566667	HSC MPP	Hematopoietic Stem Cell	MPP-MyLy	MPP-MyLy	-0.128197	-0.168994	0.263437	-0.0161079	-0.0150229	-0.171737	-0.0106361	-0.0674193	-0.143931	-0.0910752	-0.155066	-0.00320193	-0.112649	0.147504
TCCTCGACACCAATTG-1-1	HSC	0.833333	HSC MPP	Hematopoietic Stem Cell	MPP-MyLy	MPP-MyLy	0.0652113	-0.0395987	0.162774	0.0868115	0.0681218	-0.224101	0.00348662	-0.197063	-0.152599	-0.124801	0.349681	-0.0753752	0.0673768	-0.182196
TCCTCGAGTGTCCAAT-1-1	MPP-MyLy	0.7	HSC MPP	Multipotent Progenitor - Myelo-Lymphoid Primed	MPP-MyLy	MPP-MyLy	-0.167789	0.20396	-0.0124463	0.259376	-0.049017	-0.181323	0.444752	-0.030646	0.0363153	0.208468	-0.12138	0.350761	0.11284	-0.18477
TCCTTTCGTGTTGAGG-1-1	LMPP	0.5	LMPP	Lympho-Myeloid Primed Progenitor	MPP-MyLy	MPP-MyLy	0.296136	-0.00233978	0.0839949	0.299512	0.20593	0.15062	0.211543	0.0160069	0.0246719	0.161381	0.174551	0.358291	0.148031	-0.169984
TCGCACTGTAATGCGG-1-1	MPP-MyLy	0.4	HSC MPP	Multipotent Progenitor - Myelo-Lymphoid Primed	MPP-MyLy	MPP-MyLy	-0.0874912	-0.119855	0.123061	0.0859942	-0.00558707	-0.170644	0.0267776	-0.158723	-0.270414	0.220344	-0.106764	0.11009	0.0676862	-0.069267
TCGCAGGAGGAAGTAG-1-1	LMPP	0.833333	LMPP	Lympho-Myeloid Primed Progenitor	MPP-MyLy	MPP-MyLy	0.107619	0.0625715	-0.301821	0.118626	0.0156465	-0.17374	-0.154684	-0.107175	-0.254233	-0.0933608	-0.221347	-0.22023	-0.0959688	0.143367
TCGCAGGAGGTAAGGA-1-1	MPP-MyLy	0.9	HSC MPP	Multipotent Progenitor - Myelo-Lymphoid Primed	MPP-MyLy	MPP-MyLy	0.27172	-0.0504936	-0.251838	0.273961	0.221151	-0.231654	0.0624096	-0.119003	-0.205001	0.149227	-0.166164	0.189057	-0.174036	-0.101525
TCGGATAGTTGGACCC-1-1	MPP-MyLy	0.533333	HSC MPP	Multipotent Progenitor - Myelo-Lymphoid Primed	MPP-MyLy	MPP-MyLy	0.0487104	-0.115261	-0.0360357	0.208649	0.118196	-0.13485	-0.0760634	-0.0756594	-0.173002	-0.0687249	0.108403	0.214212	-0.0578313	-0.113103
TCGGGTGTCGTGCACG-1-1	LMPP	0.733333	LMPP	Lympho-Myeloid Primed Progenitor	MPP-MyLy	MPP-MyLy	-0.122859	-0.0159589	-0.144773	-0.0125926	-0.0552697	-0.0608173	0.0873695	0.0240429	-0.205322	0.0480018	0.107892	0.113409	0.0489124	0.254384
TCGGTCTGTGAGGCAT-1-1	HSC	0.766667	HSC MPP	Hematopoietic Stem Cell	MPP-MyLy	MPP-MyLy	0.044531	-0.0468979	0.0749214	-0.29656	-0.20264	-0.248904	0.125524	-0.0370425	-0.221256	0.0468974	-0.31054	-0.200785	0.0693718	-0.20323
TCGTAGACAGGGAGAG-1-1	HSC	0.833333	HSC MPP	Hematopoietic Stem Cell	MPP-MyLy	MPP-MyLy	0.549818	-0.0705303	0.0820171	0.0138917	0.0805662	-0.378449	0.059658	-0.0840957	-0.347734	-0.252419	-0.100216	-0.0280923	-0.236889	-0.140508
TCTAACTGTGAGAACC-1-1	LMPP	0.8	LMPP	Lympho-Myeloid Primed Progenitor	MPP-MyLy	MPP-MyLy	-0.082405	0.216558	-0.099389	-0.0325703	0.00206497	0.142633	-0.0432382	0.0506744	0.0149395	0.133162	-0.215309	0.250723	-0.0950369	-0.280029
TCTATACAGTTGGCTT-1-1	HSC	0.633333	HSC MPP	Hematopoietic Stem Cell	MPP-MyLy	MPP-MyLy	0.140702	0.136615	-0.150053	0.54346	-0.0419173	-0.174651	-0.0900986	-0.0161795	0.0507653	0.255141	-0.0607617	-0.0844546	-0.0744185	-0.0319378
TCTCCGAGTCATAAAG-1-1	HSC	0.966667	HSC MPP	Hematopoietic Stem Cell	MPP-MyLy	MPP-MyLy	0.148127	-0.117855	-0.064021	-0.09477	0.134556	-0.247455	0.0594581	0.0306292	-0.149987	0.107604	-0.168549	-0.0825306	0.228142	-0.107549
TCTGGCTAGAGGCTGT-1-1	HSC	0.533333	HSC MPP	Hematopoietic Stem Cell	MPP-MyLy	MPP-MyLy	0.518008	-0.0911985	0.112469	0.397446	-0.131576	-0.0630813	0.147736	-0.0257358	-0.0269525	0.185853	0.277522	0.348389	0.00906658	-0.0939028
TCTGTCGGTATGCGGA-1-1	HSC	0.533333	HSC MPP	Hematopoietic Stem Cell	MPP-MyLy	MPP-MyLy	0.074884	0.233752	-0.0843185	0.529623	0.294006	-0.126546	0.129108	0.0151797	-0.0627323	0.198366	-0.0351776	0.172783	0.00637708	-0.172745
TGACCCTCAAAGGATT-1-1	MPP-MyLy	0.4	HSC MPP	Multipotent Progenitor - Myelo-Lymphoid Primed	MPP-MyLy	MPP-MyLy	0.0504228	0.102249	0.0154004	0.502107	0.0755891	0.0048131	0.199358	-0.0090538	0.0794001	0.183106	0.198037	0.379627	0.0661783	-0.106849
TGACGCGAGGACACTG-1-1	MPP-MyLy	0.7	HSC MPP	Multipotent Progenitor - Myelo-Lymphoid Primed	MPP-MyLy	MPP-MyLy	0.120173	0.307164	0.0872902	0.198367	0.306489	0.0356269	0.250897	0.0426772	-0.0720607	0.117087	-0.233165	0.188619	0.101476	-0.194521
TGATCAGGTCTCGGGT-1-1	LMPP	0.9	LMPP	Lympho-Myeloid Primed Progenitor	MPP-MyLy	MPP-MyLy	0.0410147	0.255447	-0.0713033	0.0186029	-0.0602144	0.180004	0.0627612	-0.121698	-0.122204	0.131038	0.0557404	0.0342643	0.219103	-0.195459
TGCACGGCAGCTATTG-1-1	MPP-MyLy	0.433333	HSC MPP	Multipotent Progenitor - Myelo-Lymphoid Primed	MPP-MyLy	MPP-MyLy	0.0903127	-0.00942019	-0.0105823	-0.0845939	0.210385	0.0829799	0.119925	-0.0309023	0.142896	-0.0237218	-0.0314899	-0.0261689	0.101525	0.261183
TGCAGATCAACGGTAG-1-1	MPP-MyLy	0.433333	HSC MPP	Multipotent Progenitor - Myelo-Lymphoid Primed	MPP-MyLy	MPP-MyLy	0.317642	-0.0200851	0.0397826	0.084582	0.0869259	-0.0854781	0.10623	0.0838887	-0.436754	-0.0170946	-0.171887	-0.060156	-0.241832	-0.192885
TGCGACGAGGGAACAA-1-1	HSC	0.933333	HSC MPP	Hematopoietic Stem Cell	MPP-MyLy	MPP-MyLy	0.136804	0.0168363	-0.18324	0.239792	-0.0817715	-0.100491	0.164655	0.0113159	-0.256408	0.616925	-0.182842	0.383633	-0.149617	-0.0878087
TGCGGGTGTTCGGCCA-1-1	LMPP	0.533333	LMPP	Lympho-Myeloid Primed Progenitor	MPP-MyLy	MPP-MyLy	-0.0078354	-0.0294206	-0.086597	-0.0502484	-0.0541833	0.177567	0.303783	-0.155785	-0.105637	0.0456374	-0.0015387	0.15342	0.0488469	0.307116
TGCTCGTAGGCCTAAG-1-1	MPP-MyLy	0.633333	HSC MPP	Multipotent Progenitor - Myelo-Lymphoid Primed	MPP-MyLy	MPP-MyLy	0.156805	0.131504	0.236597	0.499685	-0.108515	0.0939001	0.228827	-0.171227	-0.287281	0.21808	1.16798	0.0842138	-0.0836795	0.0904349
TGGGAAGAGTGTTGTC-1-1	MPP-MyLy	0.633333	HSC MPP	Multipotent Progenitor - Myelo-Lymphoid Primed	MPP-MyLy	MPP-MyLy	-0.109292	0.320883	0.1863	0.124764	0.0821332	0.15249	0.317127	-0.103479	-0.0573756	0.114977	-0.054608	0.0491959	0.129346	-0.257317
TGGGATTTCACGAACT-1-1	HSC	1	HSC MPP	Hematopoietic Stem Cell	MPP-MyLy	MPP-MyLy	0.00092361	0.0960201	-0.0811279	0.509033	0.21866	0.009644	0.263157	0.012777	-0.129125	0.35126	-0.224715	0.417488	0.0596008	-0.276305
TGGGCTGCAACAGATA-1-1	LMPP	0.733333	LMPP	Lympho-Myeloid Primed Progenitor	MPP-MyLy	MPP-MyLy	0.0405128	0.107312	-0.148812	-0.00351069	0.389613	-0.108815	0.188402	0.0379177	-0.0205306	0.013861	0.0880428	-0.0562488	-0.075748	0.0390493
TGGGCTGCACATATGC-1-1	LMPP	0.666667	LMPP	Lympho-Myeloid Primed Progenitor	MPP-MyLy	MPP-MyLy	0.080412	0.145923	0.0195142	0.00643058	0.00956114	-0.19756	0.108745	0.0519003	-0.338777	-0.0705263	-0.167824	-0.116284	-0.0622014	-0.130352
TGGGCTGGTGCACGCT-1-1	LMPP	0.516129	LMPP	Lympho-Myeloid Primed Progenitor	MPP-MyLy	MPP-MyLy	0.0636001	0.0520551	0.173981	0.438862	0.185204	-0.116157	0.014682	-0.0619585	-0.224492	0.293717	0.055761	0.0742083	0.181968	0.100644
TGGTACAAGAATCCCT-1-1	HSC	0.666667	HSC MPP	Hematopoietic Stem Cell	MPP-MyLy	MPP-MyLy	0.00652248	0.221633	0.295494	0.520125	0.136617	-0.168501	0.0763287	-0.119913	-0.196188	0.116202	-0.128841	-0.156255	0.101626	0.177219
TGGTTAGGTGCAACGA-1-1	MPP-MyLy	0.8	HSC MPP	Multipotent Progenitor - Myelo-Lymphoid Primed	MPP-MyLy	MPP-MyLy	0.230139	0.188814	-0.205586	0.154272	-0.258487	-0.276885	0.254457	-0.0158492	-0.285232	0.260827	-0.0485433	-0.171137	0.284356	0.269286
TGTCCACAGTCAGCGA-1-1	MPP-MyLy	0.633333	HSC MPP	Multipotent Progenitor - Myelo-Lymphoid Primed	MPP-MyLy	MPP-MyLy	-0.0179082	0.0853161	-0.153291	0.0601553	0.22326	-0.107902	0.0085479	-0.0718189	0.0253767	-0.0028707	-0.191543	0.128935	0.147026	0.196357
TGTCCACCAGGCAATG-1-1	HSC	0.933333	HSC MPP	Hematopoietic Stem Cell	MPP-MyLy	MPP-MyLy	-0.107637	-0.0246182	-0.0116319	0.436015	0.395393	-0.244811	0.146241	0.0385779	-0.218532	0.0861994	-0.168273	0.0903038	-0.00946317	-0.207129
TGTCCTGAGGCAATGC-1-1	MPP-MyLy	0.566667	HSC MPP	Multipotent Progenitor - Myelo-Lymphoid Primed	MPP-MyLy	MPP-MyLy	-0.134338	0.169126	-0.197438	0.0748995	-0.0742608	-0.0343926	0.116994	-0.101745	-0.124673	0.186255	-0.148348	0.0142992	0.179361	-0.177205
TGTGATGAGTAAACTG-1-1	Early GMP	0.8	Early GMP	Early Granulocyte-Monocyte Progenitor	MPP-MyLy	MPP-MyLy	0.0553481	0.130914	0.0787205	0.0380898	0.155663	0.077695	0.129034	0.0726879	0.185971	-0.0284872	-0.12649	-0.0363631	-0.0953717	-0.0104941
TGTGTGATCAGGGATG-1-1	Early GMP	0.966667	Early GMP	Early Granulocyte-Monocyte Progenitor	MPP-MyLy	MPP-MyLy	0.0450433	-0.0784241	-0.220192	-0.296741	-0.0874896	-0.0683391	-0.0826974	0.236589	-0.364252	-0.0154715	0.144761	-0.13182	-0.0847562	-0.0853883
TGTTACTAGTCACTCA-1-1	LMPP	0.4	LMPP	Lympho-Myeloid Primed Progenitor	MPP-MyLy	MPP-MyLy	0.101688	0.0582598	-0.135214	0.10768	0.253589	-0.15992	0.27024	-0.0250688	-0.307626	0.0378544	-0.0703629	-0.0498667	0.212194	-0.150794
TGTTCATAGTGGAATT-1-1	MPP-MyLy	0.533333	HSC MPP	Multipotent Progenitor - Myelo-Lymphoid Primed	MPP-MyLy	MPP-MyLy	-0.0539411	-0.136566	-0.148388	0.130939	0.126126	-0.223234	0.241587	-0.0639115	-0.352647	0.247847	-0.0591475	-0.0595007	-0.0541485	0.343253
TGTTCATGTATCGATC-1-1	MPP-MyLy	0.766667	HSC MPP	Multipotent Progenitor - Myelo-Lymphoid Primed	MPP-MyLy	MPP-MyLy	0.175278	0.526695	-0.0410676	0.343747	-0.0169844	-0.091047	0.314718	-0.000761397	0.0101019	-0.0325413	-0.197437	-0.0700535	0.0303212	-0.075382
TGTTCTAGTTATGACC-1-1	LMPP	0.966667	LMPP	Lympho-Myeloid Primed Progenitor	MPP-MyLy	MPP-MyLy	-0.131397	-0.0486582	-0.143327	0.201886	-0.104255	-0.287739	0.142818	-0.237159	-0.434963	-0.0141152	0.424774	-0.106548	0.0189483	-0.183154
TGTTGAGGTCACCGAC-1-1	LMPP	0.566667	LMPP	Lympho-Myeloid Primed Progenitor	MPP-MyLy	MPP-MyLy	-0.119008	0.0422027	-0.0138633	-0.326266	0.0732955	0.0911261	-0.103514	0.0370958	-0.117904	-0.0214664	-0.302887	0.0797006	-0.0237032	0.397697
TTACAGGAGCACCTGC-1-1	MPP-MyLy	0.666667	HSC MPP	Multipotent Progenitor - Myelo-Lymphoid Primed	MPP-MyLy	MPP-MyLy	-0.0687891	0.0207333	-0.0452516	-0.150238	0.0342167	-0.228181	0.0395993	-0.19956	-0.137535	-0.0238463	-0.175388	-0.131317	-0.0501586	0.0158632
TTACAGGTCGGTAACT-1-1					MPP-MyLy	MPP-MyLy	-0.18359	0.0940382	-0.260111	0.0072946	-0.0202112	-0.137428	0.259281	-0.18906	-0.346039	-0.129246	0.110408	-0.139245	-0.213708	-0.206496
TTACGCCCAGCCTACG-1-1	LMPP	0.766667	LMPP	Lympho-Myeloid Primed Progenitor	MPP-MyLy	MPP-MyLy	0.242529	-0.129576	-0.00704986	-0.131726	0.105939	-0.0983326	0.0667576	0.0646576	0.152958	-0.0512463	-0.0316592	0.111731	-0.0195393	-0.241755
TTACGTTCACCTGCAG-1-1	MPP-MkEry	0.4	HSC MPP	Multipotent Progenitor - Megakaryocyte-Erythroid Primed	MPP-MyLy	MPP-MyLy	-0.0301539	-0.116792	-0.0249871	0.2408	-0.0956706	-0.026385	0.0650875	-0.193893	-0.131687	0.0480353	0.111535	-0.0089121	-0.231149	-0.254999
TTAGGGTGTGAGCTCC-1-1	LMPP	0.5	LMPP	Lympho-Myeloid Primed Progenitor	MPP-MyLy	MPP-MyLy	-0.13806	-0.0351979	-0.0829196	0.0009308	0.461365	-0.232225	0.116301	-0.0502078	0.00726225	-0.031087	0.0568953	0.134358	-0.126455	0.0734007
TTCACCGAGCCTAACT-1-1	MPP-MyLy	0.566667	HSC MPP	Multipotent Progenitor - Myelo-Lymphoid Primed	MPP-MyLy	MPP-MyLy	-0.0656296	0.306613	-0.197569	0.770671	0.209759	-0.195896	0.241413	-0.0380298	0.012187	0.0660991	-0.0372264	0.0238155	-0.131378	-0.223075
TTCACCGGTGCTCTTC-1-1	MPP-MyLy	0.666667	HSC MPP	Multipotent Progenitor - Myelo-Lymphoid Primed	MPP-MyLy	MPP-MyLy	0.283106	0.0174214	-0.032839	0.150322	0.125829	-0.0942745	0.00631066	-0.101668	0.0498854	0.0433751	0.118752	-0.0369428	-0.0097855	0.433169
TTCACGCCAAGATTGA-1-1	LMPP	0.533333	LMPP	Lympho-Myeloid Primed Progenitor	MPP-MyLy	MPP-MyLy	0.00777433	-0.10955	0.0710985	0.0410258	-0.12503	-0.0892137	0.10586	-0.065808	-0.163771	0.0468237	0.241806	-0.00957808	0.0119383	-0.204294
TTCATTGTCGCCAGTG-1-1	MPP-MyLy	0.483871	HSC MPP	Multipotent Progenitor - Myelo-Lymphoid Primed	MPP-MyLy	MPP-MyLy	0.0619467	-0.0813293	-0.0981905	-0.231292	-0.0038348	-0.112581	-0.0762484	-0.0446174	0.0319753	0.214111	0.358635	-0.0378958	-0.0212399	-0.15311
TTCCACGCAACGTATC-1-1	HSC	0.466667	HSC MPP	Hematopoietic Stem Cell	MPP-MyLy	MPP-MyLy	-0.0293979	-0.0628856	0.533193	0.146107	0.0470345	-0.015572	-0.0891585	0.16883	-0.167199	0.071363	0.0710583	0.322459	-0.198503	0.0322733
TTCGCTGGTCACTTAG-1-1	LMPP	0.9	LMPP	Lympho-Myeloid Primed Progenitor	MPP-MyLy	MPP-MyLy	0.0913338	-0.0417421	-0.111683	-0.394434	0.195094	-0.00421887	-0.0901925	0.0183218	0.213888	0.0236809	-0.159221	-0.0474439	0.21753	0.0557492
TTCTGTAGTAAGCGGT-1-1	MPP-MyLy	0.466667	HSC MPP	Multipotent Progenitor - Myelo-Lymphoid Primed	MPP-MyLy	MPP-MyLy	0.0125268	-0.0602118	0.00182752	0.116794	0.0994466	-0.230867	-0.0155856	0.0369484	-0.118739	-0.134078	0.041269	-0.157306	-0.0201975	1.36292
TTCTGTATCACAACCA-1-1	HSC	0.4	HSC MPP	Hematopoietic Stem Cell	MPP-MyLy	MPP-MyLy	-0.108315	-0.254227	-0.13844	0.171295	-0.0774628	-0.199245	0.244925	-0.116112	-0.201683	0.19633	0.506293	0.222937	-0.10314	-0.144183
TTCTTCCTCGAGATGG-1-1	LMPP	0.433333	LMPP	Lympho-Myeloid Primed Progenitor	MPP-MyLy	MPP-MyLy	0.02509	-0.0518496	-0.014438	-0.0108295	0.00425455	-0.110609	0.185181	-0.0468501	-0.038997	-0.0164334	-0.187355	-0.0622265	0.0960353	-0.180892
TTGAACGGTTAGAGTA-1-1	LMPP	0.733333	LMPP	Lympho-Myeloid Primed Progenitor	MPP-MyLy	MPP-MyLy	-0.0491397	0.0195607	-0.0701113	-0.156628	0.00814614	-0.0219633	0.0932373	-0.11552	0.06322	-0.0394521	0.337102	-0.267142	-0.0020232	0.0969327
TTGTGGATCAGCTCTC-1-1	MPP-MyLy	0.8	HSC MPP	Multipotent Progenitor - Myelo-Lymphoid Primed	MPP-MyLy	MPP-MyLy	-0.199468	0.196111	0.18954	0.0394772	-0.0268211	0.111536	0.185781	-0.0309962	0.0602299	0.00879421	-0.12081	0.00554276	0.0117119	-0.00225353
TTGTGGATCGTTCCTG-1-1	MPP-MyLy	0.5	HSC MPP	Multipotent Progenitor - Myelo-Lymphoid Primed	MPP-MyLy	MPP-MyLy	0.166662	-0.010927	0.203384	-0.0814494	-0.128107	-0.100395	0.213479	-0.1607	-0.0755761	-0.0115567	-0.144266	0.20182	0.105159	-0.173075
TTGTTCATCGGCCCAA-1-1	MPP-MyLy	0.633333	HSC MPP	Multipotent Progenitor - Myelo-Lymphoid Primed	MPP-MyLy	MPP-MyLy	0.150338	-0.0660575	0.19924	-0.225991	0.217979	-0.407924	0.0103028	0.0555032	-0.201781	0.0801234	-0.232753	0.22359	-0.0894663	0.540253
TTGTTCATCGTTCGCT-1-1	LMPP	0.903226	LMPP	Lympho-Myeloid Primed Progenitor	MPP-MyLy	MPP-MyLy	-0.148044	0.0321779	0.0981075	0.230132	-0.124864	-0.204547	0.2418	0.073905	-0.203118	-0.0234967	-0.0513469	-0.0973462	0.0953819	0.0584509
TTGTTGTGTCTCTCTG-1-1	MPP-MkEry	0.466667	HSC MPP	Multipotent Progenitor - Megakaryocyte-Erythroid Primed	MPP-MyLy	MPP-MyLy	-0.117452	0.0224908	0.0635383	0.11296	0.0516698	-0.232721	1.03487	-0.148849	-0.372272	-0.280108	-0.241344	-0.176037	-0.321362	-0.156594
TTGTTTGTCGTGGGTC-1-1	MPP-MyLy	0.6	HSC MPP	Multipotent Progenitor - Myelo-Lymphoid Primed	MPP-MyLy	MPP-MyLy	0.128647	0.0401406	-0.0946729	-0.375952	0.067587	-0.0332235	0.369057	-0.103611	-0.35899	0.157517	0.22029	-0.201457	0.0062413	0.0419187
TTTCAGTGTTTAGTCG-1-1	MPP-MyLy	0.733333	HSC MPP	Multipotent Progenitor - Myelo-Lymphoid Primed	MPP-MyLy	MPP-MyLy	0.13269	-0.130704	-0.0774891	0.151898	-0.131541	-0.279998	-0.0751981	-0.160032	-0.400137	0.133018	-0.237457	-0.0774872	-0.155364	-0.145012
TTTCCTCAGAGGATGA-1-1	LMPP	0.8	LMPP	Lympho-Myeloid Primed Progenitor	MPP-MyLy	MPP-MyLy	-0.00115499	0.172203	0.00967508	0.0161071	-0.00316256	-0.0888193	0.0707963	0.200663	0.0499629	0.604714	-0.222696	0.228169	-0.00789635	0.113802
AAAGGGCTCTTGGGCG-1-1					Pre-cDC	Pre-DC	-0.112394	0.179231	-0.0763595	-0.149719	-0.236401	0.0323353	-0.12066	0.101316	-0.282729	0.403979	-0.163903	-0.0719204	0.540383	0.0712
ACGCACGTCGCATTGA-1-1					Pre-cDC	Pre-DC	-0.153918	0.232788	0.0258316	-0.167891	-0.260704	0.0543313	-0.032452	0.0651198	0.0164733	0.144586	-0.0343524	0.0451478	0.173504	0.147433
ACGTAACTCGTTGCCT-1-1	pDC	0.966667	pDC	Plasmacytoid Dendritic Cell	Pre-cDC	Pre-DC	-0.0523968	-0.129765	-0.377809	-0.0963951	-0.230956	0.00953337	-0.17337	-0.0234175	-0.25914	0.0329153	-0.189958	-0.254992	-0.0219952	0.224549
CACACAACAACGTAAA-1-1	Pre-cDC	0.9	cDC	Conventional Dendritic Cell Precursor	Pre-cDC	Pre-DC	-0.33093	0.304124	-0.0448137	-0.225344	-0.108203	0.0425743	-0.0245575	-0.0309395	-0.0526693	0.340825	-0.130364	-0.102577	0.313193	0.3526
CATTCATGTTCGATTG-1-1	Pre-pDC	0.566667	pDC	Plasmacytoid Dendritic Cell Precursor	Pre-cDC	Pre-DC	0.166306	0.411029	-0.0666477	0.27136	-0.166315	-0.083022	-0.12892	0.0850644	-0.159335	0.153125	-0.113068	-0.121412	0.165688	-0.259815
CTAACTTCAGCACACC-1-1	GMP-Mono	0.5	Late GMP	Monocyte Primed Granulocyte-Monocyte Progenitor	Pre-cDC	Pre-DC	0.211053	0.195866	-0.100275	-0.0230883	-0.0442647	0.00885849	-0.110856	0.132787	-0.0110921	0.0909089	-0.174506	-0.141194	0.150128	-0.239327
GAAGGACAGACCAACG-1-1	Pre-pDC	0.433333	pDC	Plasmacytoid Dendritic Cell Precursor	Pre-cDC	Pre-DC	-0.226694	0.286173	-0.164599	-0.128077	-0.0543775	-0.00391173	-0.0787247	-0.099793	-0.157355	0.204642	-0.0941162	-0.146435	0.161965	-0.282819
GAGGCAAAGAGAGGGC-1-1	Pre-pDC Cycling	0.733333	pDC	Plasmacytoid Dendritic Cell Precursor - Cycling	Pre-cDC	Pre-DC	-0.230928	0.322024	-0.256619	-0.130138	-0.298098	0.0345535	0.0844292	0.0966397	-0.167084	0.419819	-0.134991	0.0364092	0.0463713	-0.12005
GGTAACTAGAGTCGAC-1-1	Pre-pDC	0.566667	pDC	Plasmacytoid Dendritic Cell Precursor	Pre-cDC	Pre-DC	-0.0821392	0.0131721	0.141015	-0.17299	0.0161337	-0.0012378	-0.120696	0.24463	-0.0338648	0.10169	0.362593	-0.108603	0.158515	-0.193881
GTGTTAGTCGAGGCAA-1-1	Pre-cDC	1	cDC	Conventional Dendritic Cell Precursor	Pre-cDC	Pre-DC	0.496044	0.207869	-0.0216866	-0.323348	-0.255277	0.177745	-0.031652	0.109885	-0.121545	0.317208	1.14088	0.0437359	0.26466	-0.204838
TATCGCCCACGCGGTT-1-1	Pre-cDC	0.8	cDC	Conventional Dendritic Cell Precursor	Pre-cDC	Pre-DC	-0.0769794	0.229109	-0.0883285	-0.0526424	-0.256883	0.341893	0.00677191	0.12046	-0.181797	0.559997	-0.127814	0.00127188	0.294392	-0.13885
TATTGCTGTACGACAG-1-1	Pre-cDC	0.533333	cDC	Conventional Dendritic Cell Precursor	Pre-cDC	Pre-DC	0.364184	0.201545	0.0582299	-0.00508567	-0.0657279	0.0842651	0.170286	0.182397	-0.104481	0.245942	0.00754109	-0.0887592	0.19604	0.0110076
TCACGCTCAAGGGCAT-1-1	Pre-cDC	0.9	cDC	Conventional Dendritic Cell Precursor	Pre-cDC	Pre-DC	-0.251929	0.197269	0.0521002	-0.116402	-0.0411772	0.0381813	0.0159033	0.0786373	-0.056162	0.292418	-0.0042501	0.0189411	0.130989	-0.228672
TCCTTCTCAACCACAT-1-1	Pre-cDC	0.966667	cDC	Conventional Dendritic Cell Precursor	Pre-cDC	Pre-DC	0.207069	0.192665	-0.0664848	-0.208642	-0.193248	0.0264568	-0.107525	0.0460025	0.112648	0.305123	-0.134001	-0.293282	0.169092	-0.219568
TCGACCTAGCTCGACC-1-1	Pre-pDC	0.333333	pDC	Plasmacytoid Dendritic Cell Precursor	Pre-cDC	Pre-DC	-0.106144	0.029799	-0.216101	-0.0472601	-0.221477	-0.105726	0.011567	-0.0262143	-0.183322	0.165066	0.0311194	-0.0714674	0.191905	-0.233405
TGAACGTCACCTCAGG-1-1	GMP-Mono	0.966667	Late GMP	Monocyte Primed Granulocyte-Monocyte Progenitor	Pre-cDC	Pre-DC	-0.0411305	0.134168	-0.174784	-0.135301	-0.147331	-0.0245097	0.238236	0.000335999	-0.134808	0.182623	-0.0173562	-0.0592615	0.0533031	0.201006
TGCGGCAGTCTAGGCC-1-1	Pre-cDC	0.7	cDC	Conventional Dendritic Cell Precursor	Pre-cDC	Pre-DC	-0.03165	0.198128	-0.16265	0.231333	-0.131254	-0.0212408	0.0533115	0.134268	-0.287014	0.0670356	0.0157899	-0.0896563	0.0990774	-0.240003
TTCTAACGTCAGACGA-1-1	Pre-cDC	1	cDC	Conventional Dendritic Cell Precursor	Pre-cDC	Pre-DC	-0.0991349	0.124258	-0.0513666	-0.0952942	-0.067707	0.265843	-0.0014018	0.264784	-0.161532	0.569159	-0.0574686	-0.144261	0.285848	-0.23191
TTCTTGAAGGCCACCT-1-1	Pre-cDC	1	cDC	Conventional Dendritic Cell Precursor	Pre-cDC	Pre-DC	-0.144479	0.139161	-0.0178757	-0.0462176	-0.313367	0.0959953	-0.138195	-0.0397356	-0.184007	0.358678	0.721066	-0.0843421	0.142806	-0.148406
TTTACCACAGGACTTT-1-1					Pre-cDC	Pre-DC	-0.191775	0.0136208	-0.205404	-0.123578	-0.270423	0.211446	-0.00493754	0.190233	-0.094214	0.143639	0.363289	-0.132696	0.00169869	-0.187166
AACAAAGAGATGGTCG-1-1	MLP-II	0.666667	Early Lymphoid	Multilymphoid Progenitor - II	Pre-pDC	Pre-DC	0.453564	0.618394	-0.173961	-0.123393	-0.211773	0.0177169	-0.103039	0.116641	-0.0294949	0.133324	-0.18992	-0.204179	0.116098	-0.0451507
AACGTCAGTGACCGTC-1-1	MLP	0.666667	Early Lymphoid	Multilymphoid Progenitor	Pre-pDC	Pre-DC	-0.00299648	0.204372	-0.08621	-0.35301	0.153324	0.179882	-0.132915	0.171877	0.309146	-0.207005	-0.123334	-0.21003	0.269843	-0.273273
AAGGAATGTACTCCCT-1-1					Pre-pDC	Pre-DC	0.116735	-0.0303696	-0.0278842	-0.240748	-0.203688	0.0221162	-0.00781493	0.0846798	-0.044681	0.113137	-0.037353	-0.121666	-0.00692762	-0.0283708
AAGTGAAAGCGGATCA-1-1	Pre-pDC	1	pDC	Plasmacytoid Dendritic Cell Precursor	Pre-pDC	Pre-DC	0.164501	0.16775	-0.13335	-0.247776	-0.239132	0.0836351	-0.0358994	0.428559	-0.0486439	-0.0217831	-0.0597793	-0.121841	0.20073	-0.13517
AATGGAATCAAGTTGC-1-1	Pre-pDC	0.566667	pDC	Plasmacytoid Dendritic Cell Precursor	Pre-pDC	Pre-DC	0.0643044	0.279085	-0.250144	-0.218421	-0.2494	-0.217239	-0.061664	-0.0138839	-0.0607757	0.0925224	-0.10534	-0.0648122	0.148637	-0.079818
ACAGAAAAGTTTGCTG-1-1	Pre-pDC	1	pDC	Plasmacytoid Dendritic Cell Precursor	Pre-pDC	Pre-DC	-0.188007	0.316055	-0.0691302	-0.213051	-0.231435	0.159075	-0.128583	0.011539	-0.0302993	0.0283974	-0.151648	-0.232817	0.0603412	0.422603
ACCACAATCTCGTCAC-1-1	Cycling Progenitor	0.9	Cycling Progenitor	Cycling Progenitor	Pre-pDC	Pre-DC	0.0152583	-0.0132866	-0.16816	-0.0812902	-0.186172	0.0252057	0.00106664	0.0134829	0.0844408	0.0289988	-0.236153	-0.0732673	-0.0071909	-0.314602
AGAAGCGCAATCCAGT-1-1	Pre-pDC	0.9	pDC	Plasmacytoid Dendritic Cell Precursor	Pre-pDC	Pre-DC	-0.0593738	0.304623	-0.20337	-0.279166	4.94203e-05	0.309169	-0.0320187	0.162751	-0.132294	-0.0951166	-0.0874174	-0.166141	-0.0180969	-0.115693
AGCATCAAGGAGGGTG-1-1	Cycling Progenitor	0.7	Cycling Progenitor	Cycling Progenitor	Pre-pDC	Pre-DC	1.28625	0.233544	-0.153908	-0.140591	-0.237954	0.0403354	0.0492281	-0.185045	-0.224499	0.199563	-0.0633153	0.0184583	0.0858348	-0.228937
AGCGCCAGTCGTCGGT-1-1	Cycling Progenitor	0.7	Cycling Progenitor	Cycling Progenitor	Pre-pDC	Pre-DC	0.128393	0.251665	-0.113755	-0.0613384	-0.123738	0.0475682	-0.0405121	0.0857751	0.173961	0.0364342	-0.112053	-0.252935	0.0947088	-0.247787
AGCGCCATCGGACAAG-1-1	MLP-II	0.966667	Early Lymphoid	Multilymphoid Progenitor - II	Pre-pDC	Pre-DC	0.118736	1.22437	-0.239016	-0.241802	0.278228	-0.200146	-0.258259	0.0614222	-0.435026	0.0304542	-0.0468757	-0.332071	0.00827729	-0.159784
AGCGTATCACTCCACT-1-1	Cycling Progenitor	0.766667	Cycling Progenitor	Cycling Progenitor	Pre-pDC	Pre-DC	0.366865	0.154677	-0.177154	-0.133068	-0.174607	0.131814	-0.162706	0.21414	0.306822	-0.0458397	-0.255553	-0.211931	0.0518113	-0.317598
AGGGCTCTCTCTGCTG-1-1	Pre-pDC	0.709677	pDC	Plasmacytoid Dendritic Cell Precursor	Pre-pDC	Pre-DC	-0.0881485	0.0368587	-0.0731888	-0.106614	-0.0608955	0.0314338	-0.0581634	-0.0178201	-0.283947	0.126031	0.0405465	0.00184677	-0.049433	-0.217574
ATCATTCTCAACACCA-1-1	Cycling Progenitor	0.766667	Cycling Progenitor	Cycling Progenitor	Pre-pDC	Pre-DC	-0.00633562	-0.0369295	-0.06994	-0.0443127	-0.0760842	-0.0534859	-0.181933	-0.111978	-0.0820421	0.0522636	0.338271	-0.0240384	-0.130322	-0.107675
ATGCATGTCTAGTTCT-1-1	Cycling Progenitor	0.666667	Cycling Progenitor	Cycling Progenitor	Pre-pDC	Pre-DC	0.0108095	0.18925	0.163908	-0.344168	-0.0196381	0.0241851	-0.114191	0.00147646	-0.0170448	-0.0857373	-0.0148965	-0.0454541	-0.0469253	0.0166117
ATTACTCCATCTCATT-1-1	Pre-cDC	0.833333	cDC	Conventional Dendritic Cell Precursor	Pre-pDC	Pre-DC	-0.159978	0.286264	-0.0501566	-0.0970436	-0.316801	0.0273473	0.0420151	-0.0662588	0.00423742	0.236004	0.0736622	0.161419	0.235582	-0.0991004
ATTCATCGTAAGTTAG-1-1	Cycling Progenitor	0.9	Cycling Progenitor	Cycling Progenitor	Pre-pDC	Pre-DC	0.0663576	0.069213	0.138474	-0.111731	-0.273444	-0.175409	-0.100931	0.0552229	-0.2302	0.112071	-0.078689	0.0681199	0.0279777	-0.252888
CACCAAACATACAGCT-1-1	Pre-pDC	0.766667	pDC	Plasmacytoid Dendritic Cell Precursor	Pre-pDC	Pre-DC	0.184332	0.369738	-0.0295088	-0.411525	0.256405	-0.117218	-0.11409	0.379213	0.294273	-0.142901	-0.115698	-0.309151	-0.0946527	0.00860659
CACCAAAGTGGAACAC-1-1	MLP	0.466667	Early Lymphoid	Multilymphoid Progenitor	Pre-pDC	Pre-DC	0.441512	0.404128	-0.0259439	-0.117723	-0.0477287	-0.208995	-0.161082	0.082584	0.297591	0.13026	-0.138003	-0.251714	0.232239	-0.087441
CAGTTAGGTGTCTTAG-1-1	MLP	0.7	Early Lymphoid	Multilymphoid Progenitor	Pre-pDC	Pre-DC	0.154904	0.157348	-0.0697802	-0.314766	0.581604	-0.0748653	-0.192978	0.388582	0.0396773	-0.362941	-0.107856	-0.423548	0.0259552	-0.17252
CATACTTGTTGGGATG-1-1	Pre-pDC	1	pDC	Plasmacytoid Dendritic Cell Precursor	Pre-pDC	Pre-DC	-0.120671	0.376646	-0.104748	0.0648842	0.0724887	0.120655	-0.0720594	-0.153337	-0.0834163	0.261026	-0.0169248	-0.0964973	0.168994	2.024
CATCCACGTACCTTCC-1-1	BFU-E	0.533333	MEP	Burst Forming Unit - Erythroid	Pre-pDC	Pre-DC	-0.23829	0.157906	-0.069432	-0.0751985	-0.128042	-0.179698	-0.17125	-0.158679	-0.126414	-0.140203	-0.142561	-0.236764	-0.307982	-0.195265
CATCGGGCAGACCTAT-1-1	Pre-pDC	0.9	pDC	Plasmacytoid Dendritic Cell Precursor	Pre-pDC	Pre-DC	0.0429306	0.596835	0.0648717	-0.168355	-0.127217	-0.051889	-0.0320332	0.0220206	0.113795	0.371733	-0.130515	0.00312455	0.170828	-0.351734
CCAATGATCAGGGTAG-1-1	Cycling Progenitor	0.433333	Cycling Progenitor	Cycling Progenitor	Pre-pDC	Pre-DC	0.0294132	0.428237	0.137653	-0.0439883	0.0154729	0.119471	-0.0524491	-0.0508292	-0.130025	0.343069	-0.0992697	-0.0460337	0.319765	-0.254294
CCTGCATGTCCCGCAA-1-1	Pre-pDC	0.733333	pDC	Plasmacytoid Dendritic Cell Precursor	Pre-pDC	Pre-DC	-0.166463	0.402349	-0.119138	-0.223548	-0.150718	0.21403	-0.126049	0.172101	0.183552	0.0191064	-0.0700365	0.0871426	0.0736921	-0.171434
CCTGTTGGTTTACTTC-1-1	Cycling Progenitor	0.466667	Cycling Progenitor	Cycling Progenitor	Pre-pDC	Pre-DC	-0.148253	0.426155	-0.128935	-0.311839	-0.122945	0.220152	-0.0725064	0.028903	0.121651	0.0492194	-0.171667	-0.22654	0.13981	-0.0804535
CCTTCAGTCCATAAGC-1-1	Pre-pDC	0.7	pDC	Plasmacytoid Dendritic Cell Precursor	Pre-pDC	Pre-DC	0.15495	0.370393	0.0172078	-0.222074	-0.17949	0.0439161	0.0238307	0.177788	-0.0246914	0.0429598	-0.117843	-0.0947971	0.137582	-0.229475
CGCCATTCAGAATTCC-1-1	Pre-pDC	1	pDC	Plasmacytoid Dendritic Cell Precursor	Pre-pDC	Pre-DC	-0.336467	0.410809	-0.0865027	-0.175315	-0.0955439	-0.086409	-0.0610134	0.223527	0.0529269	0.0239871	-0.12597	-0.22371	0.0495934	-0.109669
CGGGTCAGTCTTGCGG-1-1	Pre-pDC	0.533333	pDC	Plasmacytoid Dendritic Cell Precursor	Pre-pDC	Pre-DC	-0.144244	0.391894	-0.159855	-0.0025636	-0.105212	0.0795662	-0.0792325	-0.00632515	-0.0538965	0.0457191	0.0488087	-0.0359673	0.0407772	0.202198
CGTAGTATCGAACCAT-1-1	Pre-cDC	0.9	cDC	Conventional Dendritic Cell Precursor	Pre-pDC	Pre-DC	-0.151157	0.248477	-0.119408	-0.324677	-0.126203	-0.0214641	-0.0575769	-0.018723	-0.210974	0.0784013	-0.0894965	-0.149195	0.110015	-0.000426057
CGTTAGAAGTAGCATA-1-1	Pre-pDC	0.833333	pDC	Plasmacytoid Dendritic Cell Precursor	Pre-pDC	Pre-DC	-0.209605	0.179418	-0.202209	-0.0537632	0.0130091	0.152528	-0.11682	0.147287	0.0185664	0.00198913	-0.0142461	0.0465751	0.113511	0.293249
CGTTGGGTCTCTTGCG-1-1	pDC	0.6	pDC	Plasmacytoid Dendritic Cell	Pre-pDC	Pre-DC	-0.189424	0.130104	-0.165304	-0.314695	-0.130693	0.0200253	-0.0637099	-0.0122445	0.135997	-0.0594988	-0.0543251	-0.220913	-0.0591188	-0.201553
CTATAGGGTGGCAGAT-1-1	Pre-pDC	0.966667	pDC	Plasmacytoid Dendritic Cell Precursor	Pre-pDC	Pre-DC	0.199487	0.461945	-0.0369511	-0.0501394	0.0747297	-0.126839	-0.0579173	0.106037	-0.276328	0.0552243	-0.187332	-0.115365	0.0104313	0.265098
CTCGAGGCAGGACTAG-1-1	Early GMP	0.5	Early GMP	Early Granulocyte-Monocyte Progenitor	Pre-pDC	Pre-DC	0.0348955	0.0174987	-0.0977576	-0.244831	-0.133642	-0.0213914	0.0562183	0.0571519	0.0332929	0.0141837	-0.0189176	0.0821941	0.055264	-0.178919
CTCTCAGTCAGCTGAT-1-1					Pre-pDC	Pre-DC	-0.117912	0.0030816	1.00401	-0.516625	0.9148	-0.121203	-0.123866	0.318777	-0.200663	-0.328844	-0.218672	-0.234736	0.00657723	0.290897
CTCTCGAGTTCCAGGC-1-1	Pre-pDC	0.733333	pDC	Plasmacytoid Dendritic Cell Precursor	Pre-pDC	Pre-DC	0.200915	0.317156	0.0474436	0.0750125	-0.103571	0.165527	-0.110145	0.367971	0.096708	-0.144356	-0.166573	-0.0921345	0.176575	-0.0506095
CTGTATTCATTCTTCA-1-1	Pre-pDC	0.9	pDC	Plasmacytoid Dendritic Cell Precursor	Pre-pDC	Pre-DC	0.0531562	0.884534	-0.317858	-0.2469	-0.23523	-0.114424	0.0109246	0.0930994	-0.0874101	-0.0927993	-0.177882	-0.259496	0.130285	0.306898
CTTACCGGTCATCCCT-1-1	Pre-pDC	0.966667	pDC	Plasmacytoid Dendritic Cell Precursor	Pre-pDC	Pre-DC	0.0382827	0.0781718	-0.0218928	-0.241874	-0.0825709	0.142819	-0.0876805	0.196583	0.0334238	0.141898	-0.105696	-0.0757024	0.15144	-0.261688
CTTCCTTGTCTCAGGC-1-1	Pre-pDC	0.833333	pDC	Plasmacytoid Dendritic Cell Precursor	Pre-pDC	Pre-DC	0.494955	0.281548	-0.258199	0.092845	-0.283143	-0.0561921	-0.0296488	-0.110401	-0.199015	0.0628097	-0.00649386	-0.184495	-0.0723784	0.0743123
CTTCCTTGTGCTTCAA-1-1	Pre-pDC	1	pDC	Plasmacytoid Dendritic Cell Precursor	Pre-pDC	Pre-DC	0.391319	0.433142	-0.00149639	-0.249173	0.147254	0.352528	-0.155225	0.348422	0.108226	-0.0222331	-0.164162	-0.00887275	0.137382	-0.130313
GAAACCTGTAGCCCTG-1-1	Pre-pDC	1	pDC	Plasmacytoid Dendritic Cell Precursor	Pre-pDC	Pre-DC	-0.249663	0.132935	-0.0915339	-0.144176	-0.0297529	-0.02145	0.0486929	0.0880116	-0.0899177	0.24727	0.0843843	0.0603707	0.0951311	0.0364913
GAACACTAGACCGTTT-1-1	Pre-pDC	0.733333	pDC	Plasmacytoid Dendritic Cell Precursor	Pre-pDC	Pre-DC	-0.310699	0.174584	-0.050338	-0.148041	-0.185593	-0.130138	-0.266349	-0.173265	0.0635256	-0.200989	-0.0773288	-0.26524	-0.144249	-0.193985
GAAGCCCCAACTGTGT-1-1	CLP	0.7	Early Lymphoid	Common Lymphoid Progenitor	Pre-pDC	Pre-DC	-0.165715	0.286926	-0.0376714	-0.436098	0.0305061	0.0911433	0.178368	0.00806336	-0.312465	-0.290902	-0.176334	-0.527442	-0.045016	-0.143868
GACCTTCTCCAACACA-1-1	Pre-pDC	1	pDC	Plasmacytoid Dendritic Cell Precursor	Pre-pDC	Pre-DC	-0.34139	-0.115035	-0.172699	-0.271501	-0.162866	-0.290475	0.00681191	-0.0941765	-0.197901	0.0856712	-0.233556	-0.158275	0.0970513	-0.129151
GAGCCTGGTGAGAGGG-1-1	Pre-pDC	0.766667	pDC	Plasmacytoid Dendritic Cell Precursor	Pre-pDC	Pre-DC	-0.251139	0.768085	-0.241702	-0.135211	-0.108626	0.0885925	0.0240053	-0.0187312	-0.0106881	0.170608	-0.114888	-0.0280581	0.156786	-0.329223
GGGATCCCAGAATGTA-1-1					Pre-pDC	Pre-DC	-0.10785	0.120788	0.0223958	-0.0586112	-0.161571	-0.0985326	-0.0130608	-0.00492068	-0.159427	-0.00888357	0.402813	0.0607454	-0.0299428	-0.254384
GGTAATCTCGAGATAA-1-1	Pre-pDC	0.433333	pDC	Plasmacytoid Dendritic Cell Precursor	Pre-pDC	Pre-DC	0.539255	0.118001	-0.114904	-0.204528	0.0840289	0.110421	-0.081244	0.167104	-0.20361	0.0547313	-0.0878794	0.104028	0.0368997	-0.231467
GTCACTCCAAGCCCAC-1-1					Pre-pDC	Pre-DC	0.0464281	0.185959	0.0093867	-0.173857	0.196299	-0.00988376	-0.0896671	-0.0200388	0.0326652	-0.0471284	-0.125153	-0.174681	-0.0878068	-0.105246
GTCATTTTCGCTAGCG-1-1	Pre-pDC	0.8	pDC	Plasmacytoid Dendritic Cell Precursor	Pre-pDC	Pre-DC	-0.0274563	0.379613	-0.246507	-0.36281	0.190469	0.203232	-0.179941	0.45471	0.169642	0.0229983	-0.14128	-0.335994	0.563309	-0.210221
GTTCCGTGTTTGTTCT-1-1	GMP-Mono	0.466667	Late GMP	Monocyte Primed Granulocyte-Monocyte Progenitor	Pre-pDC	Pre-DC	0.438818	0.176294	-0.0998964	-0.142861	-0.173759	0.152127	0.000985296	0.217089	-0.099464	-0.027708	-0.152808	0.24965	0.0298606	-0.198127
GTTGAACGTTGGTGTT-1-1					Pre-pDC	Pre-DC	0.215172	-0.104412	0.04604	-0.103085	-0.110344	0.172531	-0.0411679	-0.0682254	-0.147508	0.0633352	-0.125026	-0.133281	0.0533951	-0.194822
TAACACGAGGCTTAGG-1-1					Pre-pDC	Pre-DC	-0.256444	0.142079	0.0120258	-0.236438	-0.176832	0.0157626	0.0225641	-0.0381555	-0.0904475	-0.0506075	-0.129235	0.0123271	0.0353181	-0.168143
TAAGCGTGTGATGTAA-1-1					Pre-pDC	Pre-DC	0.10423	0.0680834	-0.110085	-0.0783845	-0.116753	-0.0965611	-0.0394996	0.104518	-0.204394	-0.0563443	-0.0244825	-0.106855	-0.0811423	-0.228017
TACAACGAGCATATGA-1-1					Pre-pDC	Pre-DC	-0.25442	0.0828672	0.100102	-0.0379774	-0.0755659	0.0558054	-0.0569639	-0.0277664	-0.0538521	0.264586	0.732767	0.0455919	0.146318	-0.0742659
TACCGAATCTTGCAAG-1-1	Pre-pDC	0.566667	pDC	Plasmacytoid Dendritic Cell Precursor	Pre-pDC	Pre-DC	0.0277261	0.283601	-0.0202332	-0.0188856	-0.217669	0.00144516	0.0686393	0.0745319	-0.116065	0.0423457	-0.0593178	-0.00944952	0.134657	-0.0965213
TACTGCCAGAACAGGA-1-1	Pre-pDC	1	pDC	Plasmacytoid Dendritic Cell Precursor	Pre-pDC	Pre-DC	0.435296	0.324486	-0.235089	-0.158547	-0.152722	0.100167	-0.028572	0.243407	0.037663	0.143777	-0.122136	-0.0258532	0.236014	0.257532
TAGACCATCGTTCGCT-1-1					Pre-pDC	Pre-DC	-0.0855662	0.014536	0.107057	-0.131742	-0.0757953	-0.128789	-0.0018888	0.0610032	-0.142992	0.001084	-0.0781117	-0.0698702	-0.0183466	-0.146059
TAGACTGTCTACGCAA-1-1	Pre-pDC	1	pDC	Plasmacytoid Dendritic Cell Precursor	Pre-pDC	Pre-DC	0.306889	0.434269	-0.178551	-0.265463	-0.124532	-0.271751	-0.185619	0.164189	0.195883	-0.218106	-0.132807	-0.363514	0.0317081	-0.181588
TCAGTCCGTCTCGACG-1-1	Pre-pDC	0.933333	pDC	Plasmacytoid Dendritic Cell Precursor	Pre-pDC	Pre-DC	0.500429	-0.0970037	-0.130573	-0.347153	-0.18393	0.164855	-0.101517	0.840521	0.0750686	-0.271335	-0.170444	-0.309741	0.0497375	-0.264828
TCCTAATTCCATAGGT-1-1	Pre-pDC	0.7	pDC	Plasmacytoid Dendritic Cell Precursor	Pre-pDC	Pre-DC	0.135679	0.229868	-0.2089	0.0602464	-0.17648	-0.00965514	-0.121554	0.101145	0.210895	-0.053088	-0.187735	-0.210202	-0.0715944	-0.315714
TCGCAGGAGAAACTGT-1-1					Pre-pDC	Pre-DC	-0.211613	-0.133906	-0.0862743	-0.0700818	-0.180551	-0.118059	0.0134293	0.0978595	-0.00838646	0.151406	-0.0806954	-0.0562225	0.124675	-0.168029
TCTACCGTCGCAAGAG-1-1	Pre-pDC	0.6	pDC	Plasmacytoid Dendritic Cell Precursor	Pre-pDC	Pre-DC	0.159017	0.748721	-0.162657	-0.174661	-0.110663	0.329533	0.0287008	0.121288	0.0231745	0.0343983	-0.149421	-0.21697	0.0756549	-0.269556
TCTCAGCAGCCTGACC-1-1					Pre-pDC	Pre-DC	-0.209313	0.475471	-0.204241	-0.685372	0.221797	0.101413	0.102324	0.0975114	0.180993	0.308451	-0.262951	-0.282311	0.609666	-0.194108
TCTTCCTTCTACGCAA-1-1	Pre-pDC	0.866667	pDC	Plasmacytoid Dendritic Cell Precursor	Pre-pDC	Pre-DC	-0.351931	0.135518	-0.308847	-0.368436	-0.156364	0.180618	-0.271891	0.145453	0.132272	0.102113	-0.0472405	-0.280853	0.0848015	-0.222364
TGATCTTTCATAAGGA-1-1					Pre-pDC	Pre-DC	-0.132905	0.47935	-0.039674	-0.267343	-0.113782	0.128626	-0.111744	-0.0473067	-0.0915559	-0.0221502	-0.141203	-0.145721	0.126495	0.329942
TGCTGAATCCAGTACA-1-1					Pre-pDC	Pre-DC	0.0419225	0.0118982	-0.220541	-0.608032	-0.260006	0.245498	-0.128532	0.13995	-0.0960243	-0.0791894	-0.215216	-0.330683	0.0650852	-0.233642
TGCTTGCCAAGGGCAT-1-1	Pre-pDC	0.666667	pDC	Plasmacytoid Dendritic Cell Precursor	Pre-pDC	Pre-DC	0.175544	0.589346	-0.071252	-0.153821	-0.0958067	0.0497021	0.0638593	-0.187888	-0.0724364	-0.0129006	-0.101006	-0.304313	0.0163911	-0.152252
TGTCCTGAGCCTTTGA-1-1	Pre-pDC	0.7	pDC	Plasmacytoid Dendritic Cell Precursor	Pre-pDC	Pre-DC	0.00369048	0.328442	-0.207848	-0.158188	-0.0113753	0.526487	-0.0825943	0.163842	0.112892	0.15862	-0.0597748	-0.0366864	0.383738	-0.158075
TTCCTAAGTGGCGCTT-1-1	Early ProMono	0.7	Pro-Monocyte	Early Pro-Monocyte	Pre-pDC	Pre-DC	0.455481	-0.056403	-0.266297	-0.158243	-0.00206963	0.0506774	-0.0186047	0.17998	-0.0295529	-0.0336506	0.322752	0.227437	-0.053687	-0.048609
TTGTGTTAGACGATAT-1-1	MLP-II	0.533333	Early Lymphoid	Multilymphoid Progenitor - II	Pre-pDC	Pre-DC	0.603595	0.182163	-0.216515	-0.344	0.528168	-0.134649	-0.294247	0.184988	-0.236482	-0.210096	-0.119997	-0.293156	-0.0492298	-0.218214
TTTGATCAGTAAGAGG-1-1					Pre-pDC	Pre-DC	-0.314775	-0.292348	-0.149358	-0.286553	-0.215946	-0.278199	-0.110097	0.0752042	-0.261516	-0.192107	-0.150329	-0.130435	-0.275055	-0.0722483

### Sheet: b)RankFile
PTMA	323.306
H2AFZ	323.306
HMGB1	323.306
TUBA1B	307.62
HMGN2	306.493
ACTB	285.625
TUBB	278.251
STMN1	263.73
HMGB2	257.538
CALR	254.017
HSP90AA1	251.822
YBX1	246.387
FTH1	224.498
HIST1H4C	218.67
SNRPB	215.932
HNRNPA2B1	204.782
KIAA0101	204.141
RANBP1	200.329
CHCHD2	193.221
SET	190.325
TUBB4B	189.927
PFN1	187.743
NUCKS1	186.706
DUT	185.268
PSMA7	181.167
NDUFS5	180.645
LSMD1	176.969
NASP	176.093
H3F3A	173.885
FABP5	171.039
MT-ATP6	169.769
HSPD1	169.323
HNRNPD	168.295
TPI1	166.685
NCL	166.484
TMSB10	163.012
HMGN1	162.8
SNRPG	161.024
SRSF7	158.507
HSPA8	156.096
TYMS	155.851
IDH2	155.747
MT-CO3	155.349
SERBP1	155.339
MARCKSL1	153.684
DEK	152.76
SNRPD1	152.409
ALDOA	148.21
HNRNPAB	147.984
CENPF	147.927
MT-CYB	147.505
MT-ND4	146.087
PTGES3	145.632
PA2G4	144.83
SFPQ	143.934
RAN	143.829
EIF4A1	142.675
ODC1	142.645
EIF5A	142.061
SNRPE	140.515
H2AFY	138.196
CFL1	137.522
HNRNPR	136.405
UBE2S	134.632
HSPE1	132.571
COX7A2	131.471
NME1	129.714
SNRPD3	128.535
HSP90AB1	127.478
PPP1R14B	124.413
ATP5J2	122.483
U2AF1	121.584
GPX4	121.172
CCT5	121.149
HNRNPDL	120.971
EIF3A	119.914
CKB	119.782
CENPW	119.718
HNRNPU	119.648
TPM4	119.065
CDK6	118.575
SRSF3	118.568
XRCC5	118.45
H2AFV	117.448
LDHB	117.284
PSMC3	115.746
NUDC	115.434
ANP32E	115.381
HNRNPA3	115.291
H3F3B	115.067
SRSF2	113.53
DYNLL1	113.432
ATP5G1	113.186
SIVA1	112.983
MT-CO2	112.413
SLC39A3	112.256
IGLL1	111.741
ANP32B	111.653
FDPS	111.619
HN1	111.559
ATP5G3	109.934
PTTG1	109.28
MCM7	108.505
NDUFS6	108.188
LSM3	108.122
BANF1	107.856
TAGLN2	107.814
LSM7	107.799
CCT2	107.751
HNRNPM	107.011
ATP5J	106.702
PDIA6	106.627
GAPDH	106.129
MT-ND2	105.457
PSMD8	105.133
ANP32A	104.063
TCP1	103.084
PDIA3	102.054
DNAJC9	101.859
TMPO	101.63
NDUFA4	101.231
CKS2	100.538
MRPS34	100.298
ILF2	99.8982
DNMT1	99.3904
FTL	99.3321
CCT6A	99.0958
CALM2	98.3463
CYCS	98.0914
PCNA	97.3731
C14orf2	96.6022
UQCR10	96.4204
YWHAE	96.3388
GADD45GIP1	95.9313
COX7B	95.4696
ARPC2	94.7643
ENO1	94.7362
GLRX5	94.6247
UBE2M	94.6178
NME4	94.507
MCM3	94.4009
TOP2A	94.2839
PPM1G	93.8455
HMGA1	93.7935
TXN	93.7642
SMC2	93.5422
COX8A	93.5215
TXNL4A	93.3851
TMA7	93.3302
PRMT1	93.0912
CTNNBL1	92.9485
OAZ1	92.4915
DCTPP1	92.3563
ATP5B	92.0872
PIN1	92.0776
MYL6	92.0496
HNRNPK	91.8377
GATA2	91.7654
RBM8A	91.5848
C1QBP	91.3459
DRAP1	91.1265
BIRC5	91.0829
DTYMK	91.0732
AURKAIP1	90.8532
DAD1	90.7533
HNRNPA0	90.472
CKS1B	89.9925
DNAJA1	89.9388
MT-ND1	89.7737
NHP2	89.6325
LSM4	89.5018
DKC1	89.281
EIF4EBP1	89.2421
HSP90B1	88.3167
PRELID1	88.2161
PPIA	87.9464
SUPT16H	87.7946
GMNN	87.1011
TOMM40	86.3663
MKI67	86.2923
NT5DC2	85.7051
ARL6IP4	85.6198
PAICS	85.5824
RAB8A	85.5647
PARK7	85.1532
EIF5B	85.1351
HNRNPH3	85.126
PRKDC	85.0096
LGALS1	84.9091
XRCC6	84.7046
SSBP1	84.5253
ATP6V0B	84.4179
PSMA4	84.3159
TPM3	84.2077
SRM	84.1595
LMO4	84.1493
HMGB3	84.0721
FUS	84.0617
NDUFB2	84.0188
TPX2	83.9785
SNRPA1	83.9385
NUSAP1	83.7603
SNRNP25	83.6777
TOP1	83.3578
CCT7	83.2185
NPM1	82.6282
LYL1	82.578
CENPM	82.4311
PSMB1	82.2792
CACYBP	81.9453
LDHA	81.8119
TFRC	81.7653
DCXR	81.3473
SRRM2	81.3426
SMC4	80.9605
HPGDS	80.9458
ERH	80.8316
MT-ND5	80.8174
PNN	80.5593
CCNB1	80.1244
EXOSC8	80.1196
DDX46	80.0422
HNRNPC	79.4779
PSMD2	79.1615
UQCRQ	79.0483
TMEM160	79.0102
VDAC1	78.9409
MRPL51	78.8114
PRDX4	78.4463
TCEB2	78.183
SSB	78.0265
GTF3C6	77.9835
SLIRP	77.8883
CLSPN	77.6281
KPNA2	77.608
SRRM1	77.542
CBX3	77.2601
GNAS	77.1154
MRPL41	77.0535
EIF2S2	77.0269
MLEC	76.9427
SSRP1	76.7683
SUB1	76.6396
FEN1	76.6255
COX5B	76.2205
CENPU	76.0522
NDUFAB1	75.8222
MAZ	75.8199
PSMC1	75.816
FKBP4	75.8106
RPL35	75.7843
GNG5	75.7614
SOX4	75.7198
YWHAQ	75.6549
KPNB1	75.6214
RPA3	75.4832
GINS2	75.4392
CDK4	75.3745
UBE2I	75.3707
COX6B1	75.0576
NDUFB6	74.989
SMC1A	74.9812
SRSF11	73.9393
SMC3	73.813
MT-ND3	73.7374
CDT1	73.5825
ACAT2	73.4688
MAD2L1	73.3799
SUMO2	73.2396
CDKN3	73.1192
FKBP3	72.7936
PEBP1	72.5457
SMARCC1	72.3775
SNRPC	72.2167
COX5A	72.2102
NUCB2	72.1551
ANAPC11	72.046
RPL36AL	71.9946
CCDC167	71.9473
NUDT1	71.6981
RAD21	71.5131
COPE	71.4267
HNRNPF	71.3746
HIST1H1B	71.3197
PSMB3	70.7947
RNASEH2C	70.5711
DBI	70.5068
MRPS15	70.4633
HSPA9	70.0467
NDUFC2	69.9863
PRRC2C	69.8544
CCT3	69.8382
CHD4	69.7532
USP1	69.5674
NDUFB7	69.3261
CCT8	69.3169
SNRPF	69.1003
ATP5I	68.8675
SRP9	68.8273
ARHGDIA	68.7899
NOP10	68.7404
VDAC3	68.7093
HSPH1	68.2953
ARHGDIB	68.1537
SLC40A1	68.0122
NHP2L1	67.9158
LSM5	67.8222
COTL1	67.7286
NOP56	67.583
GSPT1	67.5501
IQGAP2	67.4621
UBL5	67.2535
PHGDH	67.2338
NDUFB8-1	67.185
UQCRFS1	67.1583
HDAC2	67.1572
DNAJC8	66.9201
SNRNP70	66.857
PSMA3	66.6843
PSMC5	66.563
TALDO1	66.0419
PHF19	66.0185
EIF4G2	65.9247
RRM1	65.9144
COPS3	65.8416
POLR3K	65.7546
UBB	65.7105
DDX39A	65.6565
PSIP1	65.6167
MRPS26	65.6
PPIB	65.5995
SLBP	65.5123
UQCC2	65.3025
PSMD7	65.2539
SYNCRIP	65.2041
EBP	64.8405
TIMM8B	64.7712
EIF2S1	64.4211
ENY2	64.3937
LMNB1	64.1328
PDLIM1	64.1282
ARPC4	64.1149
MRPL12	63.9353
CHEK1	63.866
ATAD2	63.8149
HIST1H1D	63.7206
TIMM13	63.6711
STRA13	63.6418
EIF1AX	63.6087
LRRC59	63.5352
SF3B14	63.4917
EBNA1BP2	63.4478
RUVBL1	63.2923
UBC	63.1478
RNASEH2A	62.9657
AHSA1	62.7891
ADRM1	62.7031
BAZ1B	62.6732
ALYREF	62.5821
HMGN3	62.5215
NDUFA12	62.4902
COX6C	62.395
NDUFV2	62.3846
SAP18	62.3609
BCLAF1	62.2925
UQCRH	62.2806
MIF	62.1982
TK1	62.18
SPCS2	62.1675
C16orf13	62.0564
CCNB2	62.0477
C19orf43	62.0109
TIMM10	61.7975
POLR2L	61.7618
PRPF40A	61.7538
UBE2T	61.6844
MTDH	61.5681
NOL7	61.5073
POP7	61.3814
ILF3	61.3787
P4HB	60.9834
SRSF9	60.9216
PGP	60.9193
SNRPD2	60.8159
ENSA	60.6818
FADS1	60.5804
MRPL14	60.4893
MRPL52	60.0735
PDAP1	59.9878
PFDN2	59.9719
POLR2E	59.9442
USMG5	59.8987
NDUFA6	59.8556
MCM4	59.8478
PARP1	59.8024
RABL6	59.0949
MCM5	59.0439
HSPA5	58.9624
CCND3	58.7585
JUND	58.677
EIF5	58.656
RAP1B	58.4922
FUBP1	58.4754
PSMB5	58.4378
RNF130	58.4359
GALNT1	58.316
PGK1	58.2165
ZWINT	58.1637
RRP7A	58.0424
EMP3	58.0166
RP11-620J15.3	57.8778
SDF2L1	57.6648
KIF20B	57.5779
BZW1	57.4016
RBM17	57.3931
MRTO4	57.2836
2007-09-01	57.2122
CALM3	57.172
PTPLAD1	57.1638
PPIH	57.1039
C17orf89	57.0977
C11orf58	57.0887
H2AFX	57.0439
SUMO1	57.0436
MTCH2	57.0134
CD63	56.9979
MDH2	56.8777
GCSH	56.7391
UQCRC1	56.7071
POMP	56.6651
MORF4L1	56.4869
SOD1	56.3629
ATPIF1	56.2821
PSMB6	56.1165
HDGF	56.0545
TMBIM6	56.019
NDUFS3	56.0126
SRGN	55.9209
TUBA1C	55.9178
PSMG1	55.8944
THRAP3	55.8388
DDX24	55.8341
SEC61B	55.8316
U2SURP	55.7645
POLD2	55.5675
MRPL23	55.4904
NDUFS8	55.4578
TCEA1	55.4269
PPIF	55.2341
SMARCA5	55.1847
UBA2	54.9874
CCT4	54.9191
NAE1	54.8452
STIP1	54.8304
EPRS	54.8248
ELAVL1	54.7793
RPS26	54.6651
GLO1	54.6467
ACTR3	54.582
GTF3A	54.4366
PCMT1	54.3707
SMS	54.3592
DDX21	54.306
NDUFB9	54.198
MZT2B	54.0245
PSMB2	53.9448
PUF60	53.8725
MRPL20	53.8616
DDX5	53.8427
CYC1	53.8261
CLIC1	53.6565
ATP5E	53.649
PLEK	53.6088
RNPS1	53.5687
GGCT	53.1994
EIF4G1	53.1968
POLR2F	53.1275
MT-ND4L	53.0011
SERPINB6	52.9809
SF3B5	52.9519
EMC6	52.9227
C9orf78	52.8919
PRDX2	52.8206
PDCD5	52.7359
NOP58	52.6375
BRIX1	52.4001
ORC6	52.3239
NDUFB11	52.1285
ARPC1A	52.1152
DDX18	51.9087
SNRPB2	51.7433
SQLE	51.6555
MRPL4	51.6515
ZEB2	51.571
AP2S1	51.4451
LAGE3	51.4017
DHFR	51.2733
MRPL18	51.2312
TXNDC17	51.2175
RBX1	51.1382
TNFAIP8	50.9372
PSMB7	50.9163
BRD7	50.7817
ATP5O	50.7364
MRPL11	50.7324
LIG1	50.6995
WDR43	50.6962
JTB	50.678
POLR2I	50.4959
SEC61G	50.4914
MRPS18C	50.4245
ITGA4	50.3454
UBE2L3	50.2216
H1FX	50.1029
MT-ND6	50.0824
MRPL3	49.8942
MRPL36	49.8062
ATP5A1	49.7689
CIRBP	49.7371
VBP1	49.7319
CANX	49.7007
STOML2	49.661
HELLS	49.6523
UFD1L	49.5801
SAC3D1	49.524
TIMP3	49.5166
SLC27A2	49.483
EZH2	49.4292
CALM1	49.4188
FARSA	49.3909
GTPBP4	49.2951
NDUFB10	49.2607
TCEB1	49.12
DSTN	49.0609
TRA2B	48.7979
G3BP2	48.7352
FAM136A	48.7345
RALY	48.6742
TPR	48.5812
EIF3J	48.5592
ARPC3	48.3614
LAMTOR1	48.3122
PCBP1	48.3009
PPP1CA	48.2973
TTF2	48.2116
IMP3	48.1649
RPN2	48.131
MAGOHB	48.0279
RIF1	47.9995
FIBP	47.9812
RBBP7	47.9789
UBE2V2	47.9753
C19orf53	47.8698
DTD1	47.7051
COX6A1	47.5722
COA4	47.4219
CHAF1A	47.4084
CCDC85B	47.3851
TOMM22	47.3178
MND1	47.261
MATR3	47.2123
RBM3	47.043
YWHAH	46.928
SF3A3	46.9091
ASPM	46.8726
MPP1	46.7201
ATP5D	46.6222
TUFM	46.5678
POLE3	46.552
ARF1	46.5007
TUBA1A	46.4842
NDUFA2	46.3428
G3BP1	46.3128
MYB	46.3063
LYAR	46.2591
NEDD8	46.1953
BID	46.1755
BUB3	46.1115
PSTPIP2	46.0985
APRT	46.0358
UBE2C	46.0353
SRP72	46.0297
SSNA1	45.9331
HLTF	45.8939
CENPV	45.8742
2011-09-01	45.8115
C19orf10	45.794
MRP63	45.7559
ZC3H13	45.6775
SSU72	45.6286
CBX5	45.4963
MSN	45.4037
CDK1	45.3874
UBE2D3	45.2851
XPO1	45.2463
VRK1	45.1845
AMD1	45.1398
MCM6	45.1162
MSH6	45.0638
HMMR	45.0016
RRM2	44.9795
TECR	44.9492
MTHFD2	44.8063
TRIM28	44.8001
PRSS57	44.7593
BRCA1	44.7054
ITGA2B	44.7051
RTF1	44.6437
MRPL54	44.424
GAMT	44.2853
SPN	44.1754
RBBP4	44.1529
RPL27	44.0328
MT-CO1	43.888
RFC4	43.8871
TESC	43.8759
ARPC1B	43.849
SRI	43.838
USP14	43.7966
RAD51C	43.6061
SOD2	43.4712
TAF9	43.4085
YY1	43.3991
DSCC1	43.3939
GARS	43.3509
CNBP	43.3063
SMARCB1	43.2668
RPS19BP1	43.2407
ZC3H15	43.2367
GMPR	43.2045
ATAD3A	43.1734
PSMD1	43.1277
MRPL47	43.1268
BSG	43.0764
GMPS	43.0754
LAMTOR2	43.0731
KIF22	43.069
C7orf73	43.0636
SKP1	43.0303
CTCF	42.9833
EEF1E1	42.9648
TMEM106C	42.9554
UBE2N	42.9437
SSR4	42.8918
CENPH	42.7915
NIFK	42.7821
CKAP2	42.7663
UCHL5	42.5266
SRP14	42.5246
MRPL13	42.5024
DNAJC15	42.4654
RBM25	42.4107
FAM96B	42.3705
EIF4H	42.3379
DAZAP1	42.2766
MALSU1	42.2086
TMED9	42.1602
C14orf166	42.1243
PHPT1	42.0555
RNASEH2B	41.9205
GNL3	41.9028
SEPW1	41.8913
COX4I1	41.8567
BUD31	41.8539
ST3GAL4	41.8519
KHDRBS1	41.7956
SF3B2	41.7876
PTP4A2	41.7653
EIF3B	41.7484
PTPLA	41.734
ATAD5	41.6341
MCUR1	41.5901
CISD2	41.577
FAM101B	41.4693
SMARCA4	41.4584
PRPF19	41.4358
SF3B1	41.3838
C11orf31	41.31
THOC7	41.2838
RAC1	41.2446
CDC5L	41.2061
TESPA1	41.1805
NPM3	41.0985
MTHFD1	41.0858
RFC2	41.0566
PHB	41.022
SRRT	40.9815
YWHAB	40.9677
MRPL40	40.9323
MCM10	40.8489
PPIG	40.8476
ITGAE	40.8325
MYBL2	40.7305
SON	40.7114
GPATCH4	40.6967
MRPS7	40.6399
LAMTOR4	40.5887
NDUFB4	40.5694
SNF8	40.5652
TM7SF3	40.5132
STRAP	40.4256
MRPL21	40.3284
PRC1	40.2889
IMMT	40.272
SPCS1	40.2396
PGAM1	40.2301
HSPA4	40.1797
CDC20	40.1733
HNRNPH1	40.1658
DNAJC7	40.1655
HSPB11	40.1594
PDHA1	39.9881
NAP1L4	39.9601
PLEKHJ1	39.9439
NAA10	39.9299
BAZ1A	39.9039
SLC25A5	39.8826
MAGOH	39.7844
MRPL27	39.7737
TBCA	39.7265
MZT1	39.6988
SERPINB1	39.6922
DHX9	39.6675
TFDP1	39.6184
RNASEH1	39.6108
RPS16	39.5593
SGOL2	39.4673
SLTM	39.368
SNX5	39.3656
NDUFA11	39.2127
TRMT112	39.1902
ZNF326	39.1571
BLM	39.1507
YARS	39.1204
SH3BGRL3	39.0583
TMEM208	39.0255
PSMD14	38.9524
CCDC124	38.913
MANF	38.864
TGS1	38.8502
SHFM1	38.7805
ITGB3BP	38.7498
PRPF31	38.7073
ANAPC5	38.6679
LARS	38.6032
FH	38.5887
CDC123	38.5842
ATOX1	38.5364
CDV3	38.5235
POLR2H	38.4897
GLRX3	38.4722
RPL4	38.4619
CLTA	38.3676
NTMT1	38.3652
PSMD3	38.3645
TAF15	38.2933
LRPAP1	38.2403
ATP5C1	38.1368
PSMD11	38.1069
MRPS12	38.0661
CAMTA1	37.9575
MEA1	37.9307
MRPL37	37.7996
PSMD13	37.7921
SLC1A5	37.7815
PRKAR2B	37.7803
BRI3BP	37.7406
PAFAH1B3	37.6158
SNRNP40	37.5916
PABPC4	37.5733
MRPS23	37.5017
PSMD12	37.4678
KIF5B	37.3242
PSMD4	37.296
RPN1	37.2595
UTP11L	37.2499
CASP3	37.1792
WDR18	37.171
MKKS	37.1387
RBMX	37.1377
CTSC	37.1254
PKIG	37.1075
PHB2	37.1051
PKM	37.0737
COX17	36.9909
PFDN6	36.8697
MINOS1	36.8162
PIH1D1	36.7259
SKA2	36.6943
PSMA1	36.68
SRPK1	36.6556
VDAC2	36.6287
SPCS3	36.599
NDUFA8	36.5813
SUZ12	36.5478
POLE4	36.5476
CD84	36.4959
PIM1	36.4798
PITHD1	36.281
PAPOLA	36.2594
ISOC2	36.2505
MTURN	36.2158
ATP1B3	36.21
FAU	36.1973
DLGAP5	36.1414
TMEM97	36.1324
RHEB	36.1244
PLIN2	36.0668
ACTL6A	36.0507
PSMG3	36.0161
ADSL	36.0017
FKBP2	35.9639
EIF4E	35.9479
RPL23	35.9464
PRR13	35.9461
CDCA5	35.9195
RUVBL2	35.9073
MPHOSPH10	35.9013
CCDC34	35.8584
NDUFA1	35.8286
RHOA	35.8206
VPS35	35.8067
METTL5	35.747
CMSS1	35.7433
CENPE	35.6884
USP48	35.6809
BAG1	35.6747
RPAIN	35.6646
RPL26L1	35.6326
NCAPG	35.6207
BMP2K	35.5974
AC002454.1	35.5379
RBM39	35.5342
HBD	35.5245
MORF4L2	35.4864
TMEM258	35.4739
AUP1	35.4321
GLUL	35.4078
GPX1	35.3796
SLC25A3	35.3635
NDUFS7	35.3425
TMEM50A	35.2326
AURKB	35.117
GLRX2	34.9989
CSNK2A1	34.9358
FBL	34.906
TRAPPC4	34.8631
ACOT7	34.8459
TMED2	34.8347
HNRNPA1	34.827
IFRD2	34.8121
CITED2	34.7258
RFC3	34.7141
EDF1	34.6818
DCUN1D5	34.6601
ACTR2	34.5505
ARPC5	34.5368
FBXO5	34.5069
TFDP2	34.4854
CDC45	34.4815
EIF6	34.4561
TUBG1	34.4281
GGH	34.4248
CCDC28B	34.3984
POLR2J	34.3883
ABCF1	34.3815
TARS	34.3106
EIF4A3	34.2198
MAT2A	34.1997
MDH1	34.1573
YWHAG	34.1381
OXCT1	34.1148
SLC3A2	34.0539
HDLBP	34.0285
SLC25A11	34.0123
ESYT1	33.9606
NRGN	33.9381
CUTA	33.9034
TRAPPC2L	33.8362
TCERG1	33.8053
SS18L2	33.8015
ANAPC15	33.78
ABCE1	33.7069
HIST1H1E	33.703
AURKA	33.6776
DNAJC2	33.6748
ASF1B	33.6716
TADA3	33.6278
PRDX3	33.6157
ATP5L	33.5736
MIS18BP1	33.5597
SAMSN1	33.5424
IMP4	33.5308
HSPA14	33.5183
KLHDC3	33.4477
SSSCA1	33.4427
FCER1A	33.4209
SAE1	33.4063
C11orf48	33.3298
CCDC47	33.3082
SPNS1	33.3012
PFKP	33.2423
GNB2	33.2326
DCAF13	33.2078
MRPL17	33.1793
ERI3	33.1758
TGFB1	33.1619
PRIM1	33.1572
XRCC2	33.1553
PSMC4	33.1506
PSMA5	33.0903
PSMA2-1	33.0397
TDG	32.9681
VCP	32.904
TSR1	32.902
KNOP1	32.8757
NQO2	32.872
FERMT3	32.7913
TMEM109	32.7859
C21orf58	32.769
TIMM17A	32.7422
PRDX6	32.7231
SCAND1	32.668
NCAPD3	32.6576
ATP5H	32.6342
ZNF511	32.6075
BAX	32.5512
SERF2	32.3793
TRMT10C	32.3655
TWISTNB	32.3109
MRPS10	32.2809
GART	32.2087
GUK1	32.1896
EIF3I	32.1819
FBXO7	32.159
WBP11	32.1564
RPL6	32.1472
HPRT1	32.1358
RAD51AP1	32.1262
EXOSC7	32.1196
SRSF1	32.1154
KIAA0020	32.1152
CLNS1A	32.1121
LMAN2	32.0547
EIF3M	32.0499
KTN1	31.9795
KIF11	31.9592
KRT10	31.9531
SRPRB	31.9373
GAR1	31.8986
NOLC1	31.8671
RPL21	31.825
MYEOV2	31.8131
PRKCQ-AS1	31.7862
CCNA2	31.7706
TOMM5	31.7247
RPA2	31.6008
PSMC6	31.5456
PTBP1	31.5408
NUF2	31.5386
LEO1	31.5366
SUGT1	31.5306
IER2	31.5187
BCL2L12	31.4957
HIRIP3	31.4523
NT5C	31.3929
SDHB	31.3765
EXOSC9	31.2884
APOA1BP	31.2742
CHCHD3	31.1897
NDUFV1	31.1897
METAP2	31.1308
EIF2AK1	31.0997
SRSF4	31.0913
IARS	31.0804
MRPL22	31.0774
CSDE1	31.0608
MFAP1	31.0384
KIF15	30.9773
NDUFB3	30.9693
POLD3	30.9368
CAPRIN1	30.9176
BUB1	30.8693
DBF4	30.8472
MESDC2	30.8443
RRP1	30.8403
EMG1	30.771
EXOSC3	30.7002
ANKRD11	30.691
MAX	30.6742
OLA1	30.6638
TPRKB	30.6315
ABRACL	30.6175
VASP	30.607
IWS1	30.5792
CD82	30.5204
SASS6	30.5191
NARS	30.5078
CDC6	30.446
MMAB	30.4371
FDFT1	30.431
EWSR1	30.4073
TIMM50	30.3726
PNKD	30.316
POLR2K	30.3032
PDZD8	30.2737
HTATSF1	30.1406
UTP18	30.0979
VPS29	30.0972
RAC3	30.0796
C8orf33	30.0546
DDX1	30.0399
RTCB	30.0278
LRPPRC	30.0268
WDR34	30.026
MRPL28	30.0017
ABCC4	30.0006
ATP6V0A2	29.9842
NONO	29.9801
PRPF4B	29.9695
SVIP	29.9231
CENPK	29.9186
EID1	29.8676
RANGAP1	29.8513
ATP6V0E1	29.8403
KDELR2	29.8199
MRPL1	29.787
HMGXB4	29.7789
YTHDF2	29.775
C20orf27	29.7517
CCDC137	29.7402
CAPZA1	29.7222
AP2M1	29.7052
ARL6IP1	29.6488
GHITM	29.6263
CASC5	29.6121
ATXN10	29.5699
BRCA2	29.5629
CCAR1	29.559
BOLA3	29.5002
EI24	29.4932
GRPEL1	29.473
CPSF3	29.4307
COX7C	29.3878
GALK1	29.3299
E2F1	29.2937
SNRPA	29.2533
FANCI	29.2141
MIS18A	29.1893
CBX1	29.112
DNTTIP2	29.0468
TCF3	29.043
MRPL15	29.0198
NXT1	28.9446
ARPC5L	28.9
PYURF	28.8457
NUP62	28.8406
AATF	28.8333
WHSC1	28.8181
TRIM24	28.7924
C7orf50	28.7442
PPP2R3C	28.7425
YIF1B	28.7203
HAT1	28.6826
M6PR	28.6638
NDC80	28.6563
RSL1D1	28.6556
TFR2	28.6494
PAK2	28.6377
POLA2	28.637
SF3B3	28.6229
ETF1	28.6206
LTV1	28.6066
EIF4E2	28.5748
CPPED1	28.5042
LSM2	28.4866
MRPS16	28.4589
LMAN1	28.4446
HIST1H1C	28.4214
2006-09-01	28.3982
LAS1L	28.3788
HAX1	28.3676
MINPP1	28.3655
SIGMAR1	28.3541
TFAM	28.345
IK	28.3131
RWDD4	28.3007
NUTF2	28.2425
STUB1	28.2406
MRPS6	28.2257
UNG	28.2049
CHID1	28.1571
FAM32A	28.1446
HSBP1	28.0967
HINT1	28.0591
TXNRD1	28.0578
ILKAP	28.0465
RPS7	28.0394
NDUFA9	28.0373
ZBTB16	28.025
SCCPDH	28.0003
HAUS1	27.9934
RSRC2	27.988
SAFB	27.9352
CSE1L	27.8874
COA1	27.8765
PPP1CC	27.8714
PTPN7	27.8582
GFI1B	27.8493
MOB1A	27.8292
NOL8	27.784
IRAK1	27.7619
DNAJB6	27.745
NUTM2A-AS1	27.7313
SNW1	27.7275
VAMP8	27.6716
UQCR11-1	27.6553
KDM1A	27.6514
CDCA8	27.6368
PRPF4	27.6197
GPAA1	27.5512
NDUFAF3	27.544
ALG3	27.5337
NUDT5	27.3999
CLTB	27.3922
GRWD1	27.3763
EIF1	27.3692
HRAS	27.3529
COMMD4	27.3377
PRPF8	27.311
CIAPIN1	27.2903
DHPS	27.2846
C12orf57	27.2658
ITGB1BP1	27.2099
RPL8	27.1766
IFITM2	27.1735
FAM212A	27.1156
CARS2	27.1095
LAPTM4B	27.0896
CLPP	27.0815
SOS1	27.0044
AKR1B1	26.9898
TMX1	26.9767
CLN6	26.9692
COMMD7	26.9562
SSR1	26.8918
CHCHD1	26.8811
YWHAZ	26.8752
ECI1	26.8186
CUEDC2	26.8044
AIMP2	26.7997
DNPH1	26.7882
POLR2C	26.761
LRR1	26.7502
TLN1	26.6676
C1orf43	26.6644
DEPTOR	26.6461
APOBEC3C	26.6442
SEC13	26.6415
BARD1	26.6243
VPS26A	26.6196
ZNF593	26.5837
DUS1L	26.5433
SLC16A1	26.5034
GTF2A2	26.4936
RFXANK	26.491
TMEM14B	26.4887
DNAJB11	26.4291
FUNDC2	26.4278
CKAP5	26.4212
RER1	26.3895
BUB1B	26.344
BCAP31	26.3318
NDUFB1	26.3159
CD81	26.3076
NTHL1	26.2864
TOPBP1	26.226
TUBB6	26.1983
TMA16	26.1951
TIMM44	26.1647
FARSB	26.1233
PHF14	26.1194
SURF4	26.0393
SLA2	26.0218
ARL5A	26.0202
WDR1	26.0103
TBRG4	25.9883
UBE2E3	25.9468
DDT	25.9342
VAPA	25.9271
UBE2K	25.9211
RPL7L1	25.8797
PDCD10	25.845
DCPS	25.8369
ERCC1	25.8294
SUMO3	25.7651
FAM133B	25.761
TMX2	25.7538
ELP5	25.708
PPA1	25.7069
SORD	25.6305
TP53RK	25.5588
FSCN1	25.5435
CPSF6	25.5374
U2AF2	25.4928
PSMD6	25.4662
MCM2	25.4442
ACP1	25.4001
DDX52	25.3864
UBAC1	25.3791
TXNL1	25.373
SGOL1	25.3707
COPB2	25.3666
MRPS25	25.3656
OSGEP	25.3526
ZC3H18	25.3445
RCC1	25.3174
MTPN	25.301
ATP5F1	25.2999
ATIC	25.2793
NDUFAF6	25.2764
DBNL	25.2466
PAK1IP1	25.2422
BRMS1	25.2228
FAM49B	25.1786
LAMTOR5	25.1668
NOP16	25.1666
TOR1A	25.0772
RRP9	25.0444
NUP50	24.9466
UROS	24.931
CALU	24.9278
SPG20	24.9269
SMCHD1	24.9124
PPID	24.899
CHTOP	24.8968
MGST1	24.8889
RAD1	24.8344
RUNX1	24.8337
UBTF	24.8277
TSFM	24.8199
DGUOK	24.8109
RRP36	24.8036
PDIA4	24.7986
DHX36	24.7829
ICAM2	24.7691
ZNF259	24.7258
LSM14A	24.7004
CMAS	24.6906
ACTN4	24.6845
GMCL1	24.6763
SAMD1	24.6358
MRPL33	24.6147
MCTS1	24.6142
TBCB	24.6071
INO80C	24.5864
GNA15	24.5863
TCOF1	24.5759
TAL1	24.5665
NAA15	24.5243
SECISBP2	24.4862
UBA52	24.4814
CLEC11A	24.4602
SSR3	24.4555
RPS15	24.4353
TEX30	24.4283
HIST2H2AC	24.4274
CEBPZ	24.4213
SEPHS1	24.411
MRPL55	24.4059
BLOC1S1	24.3996
MSH2	24.3887
JARID2	24.3877
WDHD1	24.3858
HBS1L	24.3732
GNL2	24.2398
ICAM4	24.2388
MAPRE1	24.223
TIPRL	24.2011
NELFE	24.1824
MRPL46	24.1778
ARHGAP15	24.1627
ZCCHC17	24.1381
RRS1	24.0381
PMPCA	24.029
DTL	24.0194
YEATS4	24.0173
DPM2	24.0035
SRA1	23.9933
DENR	23.9696
HPDL	23.9694
GNAQ	23.9613
PSMC2	23.9515
C9orf16	23.942
CTPS1	23.9397
GTSE1	23.9267
OTUB1	23.9251
TMSB4X	23.8986
PIN4	23.8885
PDCD2	23.8768
TRIAP1	23.7988
RCC2	23.7964
HILPDA	23.7879
XBP1	23.7477
CHPT1	23.7288
CENPN	23.6912
PSPC1	23.6529
USP10	23.6405
UCHL3	23.637
PYCR1	23.6156
RPL41	23.6
TIPIN	23.5814
LYPLA1	23.5699
STAG2	23.5512
NDUFAF4	23.5512
SNHG15	23.5399
CEP152	23.5365
DHX15	23.5365
GTF3C5	23.5327
NCAPH2	23.5136
RPL22L1	23.4759
WDR74	23.4674
BRK1	23.4309
ALDH1A1	23.419
SF3B4	23.4067
MAP4K4	23.3978
RP11-345J4.5	23.3835
DYNC1H1	23.3809
TTC1	23.3711
GRB2	23.354
RPS6	23.3449
MRPL2	23.3394
COA3	23.3202
ZNF428	23.3061
NUDCD1	23.3052
NENF	23.2907
NAA38	23.262
KIAA1524	23.2247
CHORDC1	23.2136
MPDU1	23.2047
GPI	23.173
PMVK	23.1062
CDC37	23.0809
WEE1	23.0542
PHAX	23.0331
RPS6KB2	23.0302
C20orf24	22.9768
RRP1B	22.9685
ZMYND8	22.9258
MRPL19	22.8817
MAD2L2	22.8575
C9orf40	22.8567
SPTSSA	22.8522
THOC2	22.8453
URI1	22.818
HDDC2	22.8052
ATP5G2	22.7411
CAPN1	22.7399
TSN	22.7097
NDUFS4	22.7073
DYNLRB1	22.7015
FKBP8	22.65
FOXM1	22.6489
LSM10	22.6448
MRPL35	22.6433
THOC6	22.629
POLR2D	22.59
NOP14	22.5819
CPSF2	22.5663
NIPSNAP3A	22.5659
YDJC	22.5402
C7orf55-LUC7L2	22.5158
EIF1B	22.5053
COX20	22.4961
CDKN2AIPNL	22.4457
DYNC1LI1	22.4426
DCTN3	22.4401
CNTRL	22.439
FAM98A	22.4085
CDCA4	22.4081
WDR77	22.3776
NUPL1	22.3626
LSM6	22.3512
ST13	22.3421
MYL12B	22.3168
ARF4	22.3101
EMD	22.2927
SERP1	22.2878
NUP107	22.2737
SREK1	22.2669
LAMP1	22.2635
ARHGAP11A	22.2466
PLK1	22.238
LARP1	22.235
ANGPT2	22.2056
SMARCE1	22.2022
HSD17B10	22.1715
TMEM126A	22.1663
PRPS1	22.1541
NCOR1	22.1477
PTBP3	22.1472
EIF4B	22.133
CWC15	22.1029
KLHL23	22.1015
EMID1	22.0839
RAD51	22.0643
FAM162A	21.9712
NCAPD2	21.9708
CEP78	21.9683
NOL12	21.9578
SMIM12	21.8858
RSRC1	21.8764
SLC39A7	21.8423
FLAD1	21.789
BCL7C	21.7326
WDR76	21.7312
EIF3K	21.7115
ETFA	21.6736
ELF1	21.6719
PBRM1	21.6638
UBE3A	21.6556
IDI1	21.6504
RPF1	21.6299
ZFR	21.6262
UMPS	21.6066
CAPZA2	21.5898
WDR46	21.5738
VMA21	21.5667
IGFBP2	21.5665
HMBS	21.5642
NDUFA3	21.4993
SAFB2	21.4986
TIMELESS	21.49
PARPBP	21.4742
BCAT1	21.4588
ASRGL1	21.457
GSE1	21.4363
ING2	21.4351
ZDHHC12	21.4183
EMC4	21.3968
KNSTRN	21.37
ENDOG	21.3681
AKT1	21.337
QDPR	21.2886
ZMYND19	21.2835
EPB41L2	21.2831
TMEM147	21.2825
RPL37A	21.2748
YRDC	21.2576
KIF2C	21.2564
STT3B	21.2239
NDUFV3	21.2101
KIF2A	21.2076
FADS2	21.1986
SHMT2	21.1971
FANCD2	21.1935
MTX1	21.1914
RANGRF	21.1719
NUBP2	21.1531
ATP2A3	21.1363
DSN1	21.1175
NSMCE4A	21.1122
RBM28	21.1108
RAD23A	21.1047
NUDCD2	21.1044
COPS5	21.0844
HAUS6	20.9974
C11orf83	20.9877
ERP29	20.9872
C9orf142	20.9816
SLC39A4	20.9406
CENPJ	20.9194
ITPA	20.9047
MBD3	20.9044
HIGD1A	20.9042
FXN	20.8577
PRIM2	20.8479
NAA50	20.8265
TMEM126B	20.7953
CD3EAP	20.7785
EFTUD2	20.7703
NDUFC1	20.7595
PSME3	20.7546
PPP2CA	20.7532
USP39	20.7408
TRMT6	20.7398
BCL7A	20.7392
LLPH	20.7243
PDCD7	20.7173
FYB	20.7044
TMEM183A	20.6555
MGST3	20.591
UBE2D2	20.5813
C16orf80	20.5764
MRPS35	20.5621
BABAM1	20.5433
RNF10	20.5367
MT2A	20.5017
C1orf35	20.4965
GUSB	20.4952
KLF1	20.4792
NAA20	20.4126
ARL2	20.3964
DRG1	20.3962
FAM192A	20.3598
MZT2A	20.3558
POLR2G	20.3505
ALG5	20.3273
RPL5	20.321
UQCRC2	20.3122
RPL39L	20.2988
ORAI1	20.2953
SURF6	20.2884
SGTA	20.2716
CDC42	20.2641
ASNA1	20.2594
PPP4C	20.2586
PTCD3	20.255
E2F4	20.2037
HCFC1	20.1778
SPC24	20.1743
PBDC1	20.1574
SEPHS2	20.1389
DCAF7	20.1229
SSR2	20.114
STXBP5	20.0994
ROMO1	20.0912
AP1B1	20.0881
APITD1	20.0741
PARL	20.0627
CIAO1	20.0526
ACSL4	20.0201
EIF1AY	20.0022
TOP2B	19.9996
MPC2	19.9946
COPS6	19.9655
PNO1	19.9632
HDAC1	19.9574
THAP7	19.9499
UPF3B	19.9202
SZRD1	19.9022
LMNB2	19.8705
LZIC	19.8395
MT-ATP8	19.823
RPL7	19.8104
SPC25	19.7953
CNP	19.7728
ACAA2	19.77
MYH10	19.7392
ZRANB2	19.7332
METTL2B	19.6914
RASGRP2	19.6769
RAB5C	19.6703
YBX3	19.6581
GTF2F2	19.6503
TXNDC12	19.6406
TERF2IP	19.6242
CCDC18	19.6232
KIF4A	19.6071
SMC6	19.5931
GINS4	19.5792
HP1BP3	19.5447
SAP30	19.5347
DDX23	19.5284
PCYT2	19.5069
DNAJC21	19.4944
MED4	19.4901
MYC	19.4798
CDCA3	19.4731
RAD18	19.4712
E2F3	19.4689
CDC27	19.4575
AIF1	19.4567
CLINT1	19.4343
CTNNAL1	19.4094
THYN1	19.3826
CMC2	19.3801
NABP2	19.3702
GANAB	19.3639
SCAF11	19.3482
MRPL24	19.3346
DNAJC19	19.3333
FHL2	19.333
TSSC4	19.3132
CCDC12	19.3093
HIST1H2AH	19.2819
SLC35B1	19.2489
PDCL3	19.2483
AIFM1	19.2474
VPS4A	19.2427
POLE2	19.2415
RAD23B	19.1478
CDCA2	19.1275
INCENP	19.1273
AGPAT2	19.112
DYNLT1	19.1119
CKAP2L	19.0996
LUC7L	19.0811
TPGS2	19.0703
AHCTF1	19.0489
PUS1	19.044
PSME2	19.0338
PTPN11	19.0306
MRPL49	19.0208
FAM60A	18.9826
MRPS14	18.9671
HNRNPUL1	18.9607
FANCA	18.8917
DDX41	18.8893
GDI2	18.8884
RPF2	18.8766
HADH	18.8727
LIMD2	18.8642
CDKN2AIP	18.8533
HN1L	18.826
TROAP	18.8038
BRD2	18.7972
COA6	18.7917
USP16	18.7862
GLOD4	18.781
TOR3A	18.7743
CEP170	18.7667
FAM207A	18.7604
SLC38A5	18.7583
NCBP2	18.7494
SMC5	18.7338
TIMM22	18.721
SHCBP1	18.7176
GCDH	18.6925
SRP19	18.6693
UBXN4	18.6352
RPLP2	18.6009
PPP1R35	18.5963
CTSW	18.5961
IPO7	18.5835
TMEM11	18.5818
MRPS2	18.5703
EXOSC10	18.5701
TIMP1	18.564
RNF219	18.5616
IDH3B	18.5237
FAH	18.5048
HDGFRP2	18.4879
RPS20	18.4873
RP9	18.4839
PTGES2	18.4753
ARRB1	18.4664
SLC39A8	18.4411
KHSRP	18.4265
PPP1R7	18.4026
ATRAID	18.3971
TMEM141	18.3897
USP7	18.3836
KIAA1551	18.375
NUDT21	18.3727
IER3IP1-1	18.3611
RNF187	18.3608
TRIM27	18.3586
TBPL1	18.3553
C4orf27	18.3298
C19orf70	18.3206
ATP6V1F	18.3117
SLC25A6	18.3065
SUPT4H1	18.2949
GSTP1	18.2797
PCNP	18.2743
STX10	18.2656
EXOSC5	18.2647
ZBTB8OS	18.2579
PHF6	18.2414
POC1A	18.2375
MAK16	18.2343
MRFAP1	18.223
CPVL	18.2199
SUCLG1	18.2181
TIMM17B	18.2143
ACLY	18.2053
DERL1	18.1958
TPM1	18.1893
APEX1	18.1531
ACTG1	18.1389
HNRNPL	18.1149
CSNK2B	18.1023
ZNF22	18.0956
HDDC3	18.0947
TXN2	18.0865
RIOK1	18.0793
NCBP2-AS2	18.0693
SLC39A1	18.066
COPS4	18.0603
TMED3	18.0497
BRD3	18.0488
DPP3	18.0182
DHCR24	18.0061
SAMM50	17.99
RAB10	17.989
AAMP	17.9887
ATF4	17.9718
C1orf174	17.9641
DERL2	17.9564
RQCD1	17.9556
CHCHD4	17.949
AGPAT5	17.947
C1D	17.9445
LONP1	17.9379
RNF126	17.9375
FTSJ2	17.9274
MRPL34	17.8955
SRP54	17.8733
CHD1	17.8654
MFSD10	17.859
RFC5	17.837
PDCD11	17.8316
TOE1	17.8219
RBM10	17.8143
PHIP	17.8053
DIAPH3	17.8043
PPP2R5E	17.7955
CYBA	17.7934
GNB1	17.7835
DDB1	17.7824
ICMT	17.7767
SFXN4	17.7686
NFATC2IP	17.7594
EMC7	17.7529
THOP1	17.735
BCCIP	17.7247
CCND2	17.7185
RRBP1	17.7119
CXXC1	17.707
MRPL32	17.6844
DPH3	17.6759
CDK5RAP1	17.6713
RTN3	17.6648
NMRAL1	17.6575
RILPL2	17.6469
ZNRF1	17.6184
ECHS1	17.6126
DDX42	17.5958
RHOT2	17.5815
DOHH	17.576
GBAS	17.5747
ATP6V1G1	17.558
LUC7L3	17.5497
SF3A1	17.5462
ORC1	17.5258
CCDC88A	17.5238
RPA1	17.4652
MATK	17.4646
STXBP2	17.4547
COPRS	17.4244
RMI2	17.4021
CLPTM1L	17.3798
LARP7	17.3797
C12orf65	17.376
DPM1	17.3579
STAM	17.3496
MMS22L	17.3357
MIEN1	17.3356
TSTA3	17.3356
CENPA	17.3298
KIF23	17.3137
ESCO2	17.2814
MAPKAPK3	17.272
POLR2A	17.2578
POLDIP2	17.2571
MGAT4B	17.2327
MRPS18A	17.2315
ACAD9	17.2268
CEP55	17.2118
SKIV2L2	17.2101
WBSCR22	17.202
PELP1	17.1952
SELK	17.1625
USB1	17.1617
SPDL1	17.157
RBM27	17.1438
RDH11	17.1361
RPS27L	17.1349
RBBP8	17.1333
PDRG1	17.1279
HK1	17.1194
CNPY2	17.1093
RPIA	17.0996
CHMP4A	17.0863
LBR	17.084
ACO2	17.075
ABCF2	17.0647
NCAPH	17.0614
NT5M	17.0611
PRR11	17.0547
RARS	17.0512
FAM195A	17.0505
CLTC	17.0451
GIGYF2	17.0422
FAM89B	17.0358
NTAN1	17.0347
FIP1L1	17.0336
NREP	17.0308
FAM129A	17.0094
HECTD1	17.0007
SART3	16.993
SNRNP200	16.993
CNOT2	16.9857
ACADVL	16.9846
ADSS	16.9764
DNAJA2	16.9747
RAB7A	16.9692
ZNF385A	16.9643
SLC45A3	16.9596
ADK	16.946
NDUFS1	16.9406
PPA2	16.9368
PPP2R2A	16.9214
ECHDC1	16.9162
PDCD6	16.9084
RHOG	16.9053
NEFH	16.8995
NFYB	16.8895
FTSJ3	16.8877
DNM1L	16.8579
SCO1	16.8365
PRPF38A	16.8309
TEX264	16.8091
ANKLE1	16.8017
TUSC2	16.7987
VPS25	16.7982
MEPCE	16.7534
PNP	16.7315
ELP6	16.7276
CSNK1A1	16.7117
MRPS21	16.7016
RNF5	16.6944
FAF1	16.694
CRCP	16.6863
SAAL1	16.6771
C14orf142	16.6561
SLC25A19	16.6276
FIS1	16.6214
RAP2B	16.6198
MRPL42	16.61
BDP1	16.6009
TAF11	16.5961
SLC5A6	16.5876
WDR33	16.5848
ELOVL1	16.5831
KXD1	16.583
KIFC1	16.5658
ARID1A	16.5491
GPN3	16.5371
C2orf88	16.5077
PDSS1	16.5054
SPEN	16.5001
ZNHIT1	16.4942
IPO5	16.4879
ZNF207	16.4753
KRAS	16.4752
MRPS9	16.4611
NOSIP	16.4579
KRR1	16.4495
NET1	16.4455
WHSC1L1	16.4426
AHCYL1	16.4418
SLC29A1	16.4337
VKORC1L1	16.43
MRPL9	16.4073
CCDC14	16.3999
METTL2A	16.3858
ZMAT2	16.3803
PKMYT1	16.3579
LRWD1	16.3574
ARPP19	16.3438
C4orf48	16.3426
NOM1	16.327
RPP30	16.3255
DDX3X	16.3051
LSM12	16.2928
SRRD	16.2847
NSL1	16.2762
BRD9	16.2634
TMEM259	16.234
UBE2A	16.1833
NCAPG2	16.1736
C19orf60	16.1505
DAXX	16.132
ENOPH1	16.1264
CTBP2	16.1232
DEPDC1B	16.101
POP4	16.0796
AK2	16.0624
EXOSC2	16.0461
FRG1	16.0398
COPB1	16.035
FAIM	16.0327
CCDC59	16.0182
PPP1CB	16.0135
PEPD	16.0021
TMEM165	16.0007
HYAL3	15.9875
GOLM1	15.9862
SARS	15.976
ANXA1	15.9741
ITGB1	15.9664
MELK	15.9645
STARD7	15.9576
NUDT3	15.9566
CHEK2	15.9546
C9orf114	15.9526
ERAL1	15.9504
TUBA4A	15.9478
UBR7	15.9472
FBLN1	15.9436
HINT2	15.9432
MAF1	15.9216
SNUPN	15.9175
BTF3	15.8864
UPF2	15.8853
PHF5A	15.8833
SRD5A3	15.8779
GCAT	15.8728
CDK2AP2	15.8693
CLPTM1	15.8326
AKIRIN1	15.8127
PDS5A	15.8058
YIF1A	15.7983
RNASEH1-AS1	15.798
DCP2	15.798
BMS1	15.7972
EXOSC6	15.7713
LARP4	15.7687
TIMM8A	15.7483
IGF2BP1	15.7476
FASN	15.7387
ARL8B	15.7207
ANKLE2	15.7207
WDR61	15.7089
UBE2R2	15.6971
MCFD2	15.69
MECR	15.685
SBNO1	15.6825
PSMC3IP	15.6812
MEAF6	15.6703
ECT2	15.6629
POLA1	15.6225
ASH2L	15.6176
QPRT	15.608
NIT2	15.585
BCAS2	15.5831
GGNBP2	15.5817
FUOM	15.5806
COPS8	15.568
MRPS5	15.5672
AP3D1	15.5667
PUS7	15.5647
MRPS22	15.5641
C8orf59	15.5602
PGRMC1	15.5534
WTAP	15.5169
TMED10	15.5061
CMPK2	15.5032
TBC1D7	15.5031
LPCAT2	15.4949
DNAJC3	15.4909
FBXO9	15.4878
SLC30A5	15.486
PRDX5	15.4554
C14orf80	15.4546
KIAA1586	15.4362
SYNGR2	15.4325
EPB41	15.4202
RALBP1	15.414
BLOC1S6	15.4028
HADHA	15.382
SAP30BP	15.3745
IARS2	15.3713
PCM1	15.3632
TRIP13	15.3549
LAT	15.3423
SUCLA2	15.3245
DERA	15.3133
KNTC1	15.3092
B3GALT6	15.3089
PTOV1	15.3018
TMEM33	15.2819
AARS	15.2727
TIAL1	15.2134
C19orf25	15.2126
GRK6	15.1982
MRE11A	15.1633
PCCB	15.1605
ICT1	15.1505
SCD	15.148
PMF1	15.1349
PSMG4	15.1311
APEX2	15.1292
PRCC	15.1201
NOC2L	15.1172
DECR1	15.1136
MAP7D3	15.0944
HIST1H3D	15.0783
GOT1	15.0704
PPAN	15.0614
SLC25A33	15.0451
JADE1	15.01
MRPL44	14.9997
TCHP	14.9904
SDHA	14.9889
ITM2A	14.9807
PRADC1	14.9801
PINX1	14.9727
NSUN2	14.963
AC010642.1	14.9626
PARVB	14.9434
MPHOSPH8	14.9386
AHCY	14.9345
XRCC6BP1	14.9265
NOL11	14.916
ARMC8	14.9158
UBA5	14.9085
ORMDL2	14.9034
C21orf59	14.9031
KIF14	14.8979
VTI1B	14.8927
PLIN3	14.8613
COX16	14.8579
SNHG10	14.8526
C1orf131	14.8525
METTL21A	14.8518
NUFIP1	14.8255
AUNIP	14.8186
WDR3	14.8097
PRPF38B	14.806
DDA1	14.79
GOPC	14.753
SCO2	14.7471
BTG3	14.7428
TMEM237	14.7383
PPP1R14A	14.7195
CTDNEP1	14.7097
FASTK	14.7094
ARCN1	14.6925
GRSF1	14.6924
ISOC1	14.6837
SKA3	14.6648
CAP1	14.6608
RNF181	14.6298
PDS5B	14.6255
CHMP2A	14.621
RBBP6	14.6124
RNF26	14.5985
ANXA2	14.5954
TCF19	14.5913
EFHD2	14.5888
GINS1	14.5639
HCCS	14.5637
PTPRA	14.5611
COMT	14.5083
ZNHIT6	14.4997
NDUFA5	14.4942
AP3B1	14.4886
ADH5	14.4828
MNS1	14.4669
MLF2	14.4649
VTA1	14.4534
NIPA2	14.4473
NSFL1C	14.4469
ADRBK1	14.4252
CFDP1	14.4197
ATAD3B	14.4195
CAT	14.4175
TNIP2	14.4142
DNA2	14.413
HYOU1	14.4063
UBN1	14.3783
DIAPH1	14.3766
SLC7A1	14.3492
PPIL1	14.3478
ARMC1	14.338
NOC4L	14.3288
HAUS2	14.3133
DEF8	14.2955
ISCA1	14.2943
PAXBP1	14.2825
PRRC2A	14.2745
CCNE1	14.2651
TERF1	14.2579
POLR2B	14.256
RCOR1	14.2351
ANAPC7	14.2343
OSTC	14.2256
ATP1A1	14.2178
CHAC2	14.2114
MLLT11	14.2039
TSEN54	14.2017
HIST1H2AM	14.2015
ORAI2	14.1948
TAF10	14.189
SAR1A	14.17
CHCHD10	14.1617
PPP4R2	14.1369
ILF3-AS1	14.1281
SLC43A3	14.1275
MED21	14.1267
CIB1	14.1194
WDR4	14.1125
SEH1L	14.1012
GPANK1	14.0934
DDAH2	14.0829
EXOC6	14.0606
ACTN1	14.0565
MYBBP1A	14.0434
OST4	14.0343
PWP2	14.0322
API5	14.021
UBQLN1	14.0072
PFDN1	14.0032
AAAS	13.9822
HUWE1	13.9727
EEF1D	13.9595
PUSL1	13.9563
POP5	13.9474
FGD5-AS1	13.9397
FDX1	13.9352
ACSL3	13.9335
DDX54	13.9073
ETS2	13.9058
UBAP2	13.8854
ZNF521	13.8844
AKR7A2	13.8765
COQ2	13.8731
TMPO-AS1	13.8608
ARL3	13.8584
CD2BP2	13.8493
MFF	13.8479
G6PC3	13.8366
UBAP2L	13.8301
ZHX1	13.8265
TMEM70	13.8211
MED10	13.8138
C11orf73	13.8041
CCDC82	13.7916
SF3A2	13.7769
TMEM167A	13.7648
NOL10	13.7562
CMTM6	13.7536
MBD4	13.7526
TCEAL8	13.7447
ECI2	13.7422
METTL13	13.7327
KIAA0947	13.7326
ATG4B	13.7244
SHMT1	13.7231
GTPBP8	13.7214
PWP1	13.7203
NELFCD	13.7147
ASF1A	13.7023
ACIN1	13.6982
RIOK2	13.695
SEC61A1	13.6602
TACC3	13.6563
FAM204A	13.6544
DDX49	13.6537
SAR1B	13.6536
C19orf48	13.6487
APEH	13.6447
RBM6	13.6303
BRIP1	13.6197
QSER1	13.6188
ZDHHC6	13.6069
PDXK	13.6055
IL2RG	13.6006
TOMM34	13.5952
VIMP	13.587
NDUFS2	13.5817
BTF3L4	13.5749
PTRH2	13.5745
ARHGAP22	13.5722
COMMD1	13.5647
ANKRD32	13.5639
HJURP	13.5373
RPL24	13.5325
LAP3	13.5271
ALDH16A1	13.5244
THOC3	13.5092
TMEM179B	13.484
CELF2	13.4829
ARHGEF6	13.4758
EXOSC1	13.467
ZFAND6	13.4659
UBA1	13.4562
CLPB	13.4495
RECQL	13.4342
ARL6IP6	13.4283
CYB5B	13.4227
TMSB15B	13.4186
ZNHIT3	13.4171
YME1L1	13.4071
SDHC	13.4031
STRADB	13.3854
UXT	13.3817
PCID2	13.3755
UBL4A	13.3637
AFG3L2	13.3606
MRPS11	13.3564
PYCR2	13.3558
NMB	13.3532
HAUS8	13.2955
C15orf61	13.2948
BEX4	13.2929
CDC25A	13.2925
MPHOSPH6	13.2913
ARMC6	13.2883
GNAI3	13.2857
NRBP1	13.2819
WAPAL	13.2688
KIAA1279	13.2459
RFC1	13.2448
ATP2A2	13.2443
DDX50	13.2378
SNX2	13.2373
AKAP9	13.2342
PPIE	13.2321
BLMH	13.2303
ETFB	13.2281
SKP2	13.2161
TROVE2	13.2113
CUL1	13.2094
ARRB2	13.2089
SUV39H2	13.2062
TOMM70A	13.2051
ACN9	13.2042
ADI1	13.2013
SLC52A2	13.2008
NUP93	13.1974
HSH2D	13.1956
EIF2B3	13.1887
CCDC43	13.1712
RABEP1	13.1648
EMC8	13.1562
PMAIP1	13.1449
ATG3	13.1441
NDUFAF5	13.1435
RBFA	13.138
HDGFRP3	13.1251
MEX3B	13.1236
SNX4	13.1077
TTK	13.1065
RNF168	13.1038
CERS2	13.0971
CD320	13.0892
CNOT1	13.0852
SLC25A37	13.0813
USP22	13.0773
PRKCQ	13.0771
BRD4	13.074
UTP14A	13.0708
ABHD11	13.0664
PLEKHB2	13.0637
RPL15	13.0589
SEC11A	13.054
ZNF638	13.0512
KCMF1	13.0489
APLP2	13.0462
CCDC86	13.0432
OAZ2	13.0401
RFWD3	13.0387
GOLIM4	13.0321
MEF2BNB	13.0226
ZCCHC10	13.022
SMIM7	13.0138
SELT	13.0135
PET100	13.0057
TCTEX1D2	13.004
PRPS2	12.9933
TIA1	12.9928
EIF1AD	12.9897
SUDS3	12.9862
RPL18	12.9786
ERGIC2	12.9714
TKT	12.9616
ACYP1	12.9603
PCBP2	12.9363
GEMIN5	12.9352
UTP6	12.9301
TSR2	12.9295
PEMT	12.9261
C16orf59	12.9258
DYNLL2	12.9225
RPL36	12.9151
PRKRA	12.9133
ALG8	12.8948
DIS3	12.8943
SNRNP35	12.893
VARS	12.88
PPAT	12.8731
MFGE8	12.8484
TSEN15	12.8449
YIPF6	12.8327
NDUFA13	12.8215
RPL23A	12.8064
ANLN	12.8015
PIGT	12.8012
WRNIP1	12.7826
CCNH	12.7825
NUP54	12.781
KPNA3	12.7755
ARIH2	12.7744
CEP350	12.7727
PPP1R18	12.7667
DONSON	12.7581
CEP57L1	12.7581
DUSP23	12.7555
COQ9	12.7518
EIF2AK2	12.732
COASY	12.7299
ANKRD17	12.7297
LETM1	12.7122
RGS18	12.711
NSMCE1	12.6953
FAM76B	12.6915
PARP2	12.6913
PNPT1	12.6872
MPC1	12.6864
GATAD2A	12.6838
COMMD3	12.6826
ATP6V0D1	12.6798
HMGN5	12.6794
IREB2	12.6624
LRRFIP2	12.6509
BYSL	12.6322
ZDHHC3	12.6298
DDX20	12.6297
SMU1	12.6287
CCNE2	12.618
FOXP1	12.6107
SLFN11	12.5905
GSS	12.5882
YTHDF1	12.5809
PAQR4	12.5761
FAM213A	12.5557
KIF18A	12.5504
BCL2	12.5487
DDX55	12.5411
PLK4	12.5401
ISCA2	12.5366
EED	12.5338
FKBP5	12.5311
SNRNP48	12.5177
CUL4A	12.5137
OCIAD1	12.5065
INTS1	12.5059
NFKBIB	12.5054
DBN1	12.5035
HMGCR	12.5028
RWDD1	12.4964
2015-09-01	12.4943
TOMM20	12.4904
MAP2K2	12.4875
PSAT1	12.4815
CPSF4	12.4768
C12orf75	12.4756
B3GAT3	12.4739
FBXO45	12.4711
FANCG	12.4625
DPY30	12.4601
AGPAT9	12.4587
KDM5B	12.4571
TMEM261	12.4523
CHD1L	12.4516
THOC5	12.4326
HSPBP1	12.4285
HNRNPUL2	12.4161
RMI1	12.4088
NDUFAF2	12.4076
GAPVD1	12.3835
ACBD6	12.3831
AIMP1	12.3668
RNF34	12.3603
FLNA	12.3589
TP53I13	12.3497
TMEM161A	12.3494
NAPA	12.3404
BAG5	12.3397
FOXRED1	12.3391
PPP1R8	12.3355
RSL24D1	12.3314
SEC11C	12.3286
CNRIP1	12.3284
CNOT7	12.3034
PMS1	12.2989
ACACA	12.2829
C17orf85	12.2707
MASTL	12.259
PCGF6	12.2541
EIF4EBP2	12.2538
PAFAH1B1	12.2498
RSF1	12.2442
SDAD1	12.2434
FAM65C	12.2337
NUPL2	12.225
DDX19A	12.2185
C16orf91	12.2075
CDK5RAP2	12.2065
NFYC	12.2013
AASDHPPT	12.201
GLT8D1	12.1992
EPS15L1	12.197
TMEM230	12.1908
NUDT15	12.1676
SPAG7	12.1634
RAB14	12.1618
CCNF	12.1586
EMC9	12.1552
GLUD1	12.1473
TACC1	12.1431
GRHPR	12.1398
PTGS1	12.1387
CAND1	12.1198
IL1RL1	12.1188
GRB10	12.1095
CSF2RB	12.0996
SART1	12.0975
SLC25A17	12.0911
UCK2	12.0842
TP53	12.0828
ACADM	12.0821
TRMU	12.0756
SFXN1	12.0752
ORC3	12.0609
CHAMP1	12.0554
ACD	12.0447
ARHGAP11B	12.0428
WDR12	12.0144
RBM12	12.0113
DEPDC1	12.0087
PGRMC2	12.0042
FIGNL1	12.0032
NBAS	12.0028
TIMM10B	11.9971
HEATR1	11.9969
SRSF6	11.9965
PPP5C	11.9703
DNTTIP1	11.97
GSK3A	11.9657
RNH1	11.9613
CDK2	11.9518
EIF2B5	11.9351
CASP6	11.935
RPL38	11.9319
INO80E	11.9314
MGAT2	11.9294
RAB11A	11.9289
ANXA11	11.9108
DNM2	11.9021
C19orf24	11.9018
HDAC3	11.8951
TM7SF2	11.8945
FAM210A	11.8928
EIF2B1	11.8836
SENP5	11.88
MARS	11.8756
RPS21	11.8741
UAP1	11.8666
MYCBP2	11.8618
FNBP4	11.8561
IMPA2	11.8474
RPLP0	11.8209
PIGX	11.8193
S100A6	11.8106
ATP6AP1	11.8098
EGLN2	11.8088
CTTNBP2	11.7998
TAF3	11.7997
HSD17B4	11.7985
PQLC1	11.7971
EZR	11.7943
INIP	11.7937
PAIP1	11.7924
AP1S1	11.7906
NIP7	11.7788
RBL1	11.7785
UBE2J2	11.7751
PTPN1	11.7736
NRD1	11.7734
P4HA1	11.7729
PKN1	11.761
POLQ	11.7603
TMEM203	11.7591
SLC25A39	11.7465
EMC3	11.7454
HEATR2	11.7419
WAC	11.7391
TRIM33	11.7351
ALDH9A1	11.7341
COQ3	11.7321
CHST11	11.7189
PPP2R2D	11.7132
RANBP2	11.7077
PRKRIR	11.7014
CSPP1	11.6948
FRAT2	11.6914
HM13	11.6845
MPLKIP	11.6809
KATNB1	11.6804
HMG20B	11.6647
CAMKK2	11.6634
TXNDC9	11.6555
SMYD3	11.6531
CSTF3	11.6443
PGAM5	11.622
CNIH4	11.5997
ZWILCH	11.5982
CBS	11.5954
ELOVL6	11.5852
PRMT5	11.5796
MTIF2	11.5718
TMEM59	11.5612
PPP1R11	11.5509
CYB5R4	11.5439
MRPL39	11.5394
ATRX	11.5376
BUD13	11.5258
KMT2E	11.5253
IPO9	11.5205
TRMT61A	11.5171
MAPKAP1	11.5156
RRP15	11.515
SCNM1	11.5009
MIR181A1HG	11.4859
MBD2	11.4747
SMARCD2	11.4633
LYRM2	11.4624
THUMPD1	11.4541
ISG20L2	11.4495
HIST1H2BH	11.4488
DFFA	11.4432
DUS3L	11.4425
NUP160	11.4404
ME2	11.4377
COX14	11.4177
RPUSD3	11.4173
URM1	11.4171
APIP	11.4136
KIAA0586	11.4069
ABHD2	11.405
KMT2A	11.4037
PHF3	11.3954
YLPM1	11.3824
SLC7A5	11.3761
CENPP	11.3616
CWC27	11.3616
MSTO1	11.3598
KARS	11.3524
PMM2	11.3512
FN3KRP	11.3507
GOT2	11.3405
POLRMT	11.3392
CSNK1G2	11.3192
RTN4	11.302
HOXA10-AS	11.2946
RRAGA	11.2929
ADNP	11.2927
QTRTD1	11.2919
DNAJA3	11.2916
CARM1	11.2907
ASB8	11.2881
RTKN2	11.2841
KLHDC4	11.2761
CCDC51	11.2734
RAC2	11.2707
NUP88	11.2646
SKAP2	11.2631
DHCR7	11.2569
C1orf86	11.2535
GUCD1	11.2357
C6orf203	11.2325
E2F8	11.2127
KIAA1731	11.2118
FAM173A	11.2075
N6AMT2	11.1966
PRELID2	11.1842
OIP5	11.1833
CMC1	11.1632
PTPMT1	11.1577
STAU1	11.1455
SPOP	11.145
CCDC112	11.1445
CCDC25	11.1442
UROD	11.1353
C1orf122	11.1335
DPP7	11.1324
DLD	11.1277
TRAP1	11.1264
NELFB	11.1245
SLC25A1	11.1243
VKORC1	11.1234
ACAT1	11.1187
MED6	11.1162
HNRNPH2	11.1091
HARS	11.1016
RAB4A	11.0999
BDH1	11.0996
AGGF1	11.0987
TELO2	11.0948
CTC-260E6.6	11.0901
TCEB3	11.0899
COQ4	11.0843
CREB3L2	11.0831
DHRS11	11.08
SNX3	11.0777
NSDHL	11.0766
EXOC5	11.0541
SNX8	11.0454
MBTPS1	11.0343
SPP1	11.0326
DNMT3B	11.0303
WRB	11.0234
SEC62	11.0227
G2E3	11.0091
TIMM23	11.0077
TIMM21	11.0039
RIC8A	11.0006
RHNO1	10.993
GOSR1	10.9918
LAPTM4A	10.9811
PDE12	10.9768
MST4	10.972
GPS1	10.9713
MYH9	10.9708
BFAR	10.9696
MIPEP	10.9666
FAM120A	10.9602
RBM14	10.955
CWC25	10.9534
DHX33	10.9521
ZNF724P	10.936
SPATA5	10.9323
CEP128	10.9316
NF2	10.93
MLST8	10.9125
ADAR	10.9062
TRAF4	10.8969
MAPK1IP1L	10.8849
CXXC5	10.878
JMJD4	10.877
MCMBP	10.8758
NUP155	10.8751
RAB1A	10.8724
GLYR1	10.8657
C18orf56	10.8589
PPP1R12A	10.857
CAMK1	10.8549
EXO1	10.8534
MMADHC	10.8529
CCP110	10.8518
FBRSL1	10.8423
CDC34	10.8349
DDX27	10.8335
NSD1	10.8286
SLC19A1	10.8254
MED13L	10.8221
THOC1	10.819
ATXN2L	10.8183
TAF1B	10.8164
ZCRB1	10.8088
SLC37A4	10.8027
PREB	10.7956
PPP3R1	10.7839
SYPL1	10.7741
LSM1	10.7617
USP15	10.7546
DDX10	10.7455
SPI1	10.7428
ANKRD27	10.7359
GTPBP3	10.7353
SMARCD1	10.731
C1orf112	10.7127
CENPL	10.6914
TRUB2	10.6724
TBRG1	10.6703
VPS28	10.6661
FAM216A	10.6598
SENP1	10.6584
CHAF1B	10.6568
TOP3A	10.6497
TNPO3	10.6481
HEBP2	10.6477
CDC25B	10.6451
MLX	10.6433
COPS2	10.6366
CENPB	10.6313
ZNF146	10.6248
LCP2	10.6151
TMCO1	10.6042
MIIP	10.592
TBCD	10.5772
NUP85	10.5771
KCNQ1OT1	10.5718
GUCY1B3	10.5677
IDH1	10.566
AES	10.5647
DDX11	10.563
CHD7	10.5604
BCKDK	10.5538
POLR1D	10.5487
CDCA7	10.5384
MORN2	10.5359
TGOLN2	10.5292
PABPN1	10.5206
IDH3G	10.5151
NMI	10.5134
GNAI2	10.5094
SRFBP1	10.4983
MRPS33	10.4974
SCLT1	10.4966
CECR5	10.4953
MTHFD2L	10.4929
TSR3	10.4813
PRPF6	10.4724
SREBF2	10.4722
C14orf119	10.4675
TYW3	10.4671
RPUSD1	10.4657
XPOT	10.4546
ABT1	10.4451
TRAF2	10.4398
TRAPPC3	10.4263
GABPB1	10.4257
RPL37	10.4219
RTFDC1	10.4183
RBM18	10.4124
OGFOD1	10.4119
KPNA4	10.4089
GEMIN7	10.3973
MDC1	10.3972
ASNSD1	10.3956
SEC31A	10.3833
CTDSPL2	10.379
RACGAP1	10.3738
INSIG1	10.371
PGD	10.3702
PRSS23	10.3616
ZNF706	10.3523
STK25	10.3506
POM121	10.3482
SYAP1	10.3429
TADA2A	10.3324
MIER1	10.3316
C3orf38	10.3281
ELOF1	10.3184
WASF2	10.3181
FANCL	10.3178
MAP4	10.3147
EXOSC4	10.3124
RPAP3	10.3082
COMMD9	10.3074
PRR14L	10.2966
ELOVL5	10.2881
ARFGAP2	10.2866
DDX6	10.2731
SMNDC1	10.2642
SETD8	10.2615
UTP3	10.2599
POLD1	10.2584
SFT2D1	10.2534
UBE2G2	10.2518
AZIN1	10.2498
TRABD	10.2348
LYRM7	10.2318
PPP2R1B	10.2305
PES1	10.2215
UNC13D	10.2203
SF1	10.2201
POLR3H	10.2195
WDR41	10.2179
DESI2	10.2173
CTDSPL	10.2128
JMJD8	10.2109
NBN	10.2092
SREK1IP1	10.2067
AP2B1	10.2063
ARMC10	10.2031
KRTCAP2	10.2022
NCF4	10.1983
TNIP1	10.1965
SRP68	10.1946
MRGBP	10.1912
RCL1	10.189
PSMF1	10.1795
CLUH	10.1756
CTNNA1	10.1726
EME1	10.1632
MDN1	10.1619
MBOAT2	10.1604
APOO	10.1571
TBL3	10.1558
CCDC77	10.1498
MVD	10.1486
NRARP	10.1477
PANK2	10.1428
TCF25	10.1419
IMPAD1	10.136
ACTR10	10.1352
SND1	10.1344
LRRCC1	10.1329
C1orf123	10.1317
CEBPG	10.1273
LEPROTL1	10.1232
UBE2O	10.1138
NUP153	10.1134
RAE1	10.112
LY6E	10.1111
TMEM173	10.1083
SEC22C	10.107
TMEM66	10.1069
FAM103A1	10.1067
MUM1	10.106
NCLN	10.1033
RUFY1	10.1018
TUBGCP2	10.087
SRPK2	10.0805
ZNF622	10.0697
ECH1	10.0489
TTI1	10.046
KATNBL1	10.0413
NUP188	10.0405
TNPO1	10.0381
ZNF43	10.0343
RDX	10.0286
CCNK	10.0281
CSNK2A2	10.0272
SFSWAP	10.0246
C1orf109	10.0169
TMEM123	10.0135
CIT	10.0096
SH3GLB2	10.0079
SLA	10.005
POP1	9.99181
GORASP2	9.98608
CAD	9.98605
SLC9A3R1	9.97783
MED8	9.9716
MED27	9.96077
NANS	9.9586
SRPR	9.957
MTFR1	9.93895
OGFOD3	9.93776
ARL4A	9.93401
IKZF1	9.91818
TARDBP	9.90739
PPP1R10	9.902
POLR3G	9.8995
IMPA1	9.89011
ERCC6L	9.88717
REEP4	9.88376
OSBPL8	9.88087
PLGRKT	9.87158
DLAT	9.87141
DEXI	9.86107
CEBPZ-AS1	9.85718
FBLN2	9.85421
XXYLT1	9.83833
TDP1	9.83166
FBXO22	9.8307
UCP2	9.83022
BRCC3	9.82794
MRPL43	9.82508
CHTF8	9.81775
LST1	9.81247
FOXK2	9.80632
ISY1	9.80465
MTFR2	9.80021
METRN	9.79017
PHACTR4	9.78219
MTF2	9.7728
WIPI2	9.77216
NKIRAS2	9.75764
GSTM3	9.74193
NOC3L	9.74171
MRPS31	9.73439
MOB4	9.7306
EHMT2	9.73039
NARF	9.72469
STIL	9.72312
HTRA2	9.71965
METTL10	9.71921
USP47	9.7156
SMIM19	9.71556
CYB5A	9.71332
CTU2	9.70508
SNAPC5	9.70359
TMEM206	9.69284
DCAF15	9.68776
PTRF	9.68613
CCDC58	9.67937
ZMPSTE24	9.67451
ST8SIA6	9.65833
TFG	9.65709
CAAP1	9.65679
NOP2	9.65313
PAIP2	9.64724
ABHD12	9.6457
PIP4K2A	9.64536
DPH2	9.64277
SDF4	9.6352
GNPNAT1	9.6281
UBR4	9.60791
UPF1	9.59833
HMOX2	9.59219
NUP210	9.59018
DAP3	9.58735
UBE2B	9.58414
CENPQ	9.58369
C11orf24	9.5809
ARF6	9.57981
ENOSF1	9.5716
DHX38	9.56872
MTAP	9.56564
COPZ1	9.55462
MED30	9.55225
MRPS28	9.53435
BASP1	9.53327
MYL12A	9.52734
SLC25A10-1	9.52455
EEA1	9.51818
SHARPIN	9.51429
MNAT1	9.50666
FAM45A	9.49393
ZCCHC8	9.49218
NNT-AS1	9.48597
TXLNG	9.48386
SCAMP4	9.48111
CDIP1	9.47969
TAF5	9.47037
MPST	9.46441
DDX56	9.46406
C12orf45	9.46223
DNAJC6	9.46074
AIP	9.46016
GPX7	9.45869
SLC2A4RG	9.44814
G6PD	9.44191
RBM19	9.44161
ESYT2	9.43663
RAF1	9.42713
PODXL2	9.41992
CRLS1	9.41908
METTL1	9.41335
DOK2	9.40906
CARS	9.40455
FAM86A	9.39836
ROCK2	9.39251
ISG15	9.38496
MED1	9.38447
CEP57	9.3831
USP5	9.37911
SMARCC2	9.37788
PFAS	9.37107
FAM111A	9.37073
NIF3L1	9.37051
RCCD1	9.36741
NUP205	9.3667
KHDRBS3	9.36498
PPAPDC1B	9.36477
CINP	9.36403
GTF2I	9.35388
XRCC4	9.35309
STAG1	9.33833
SIN3A	9.33635
JUNB	9.33389
POLR1E	9.33363
PSMG2	9.33171
CNDP2	9.32977
NFU1	9.31966
WDR36	9.31406
CSTF2	9.31284
PHKG2	9.3125
AEN	9.29877
PHF23	9.29806
NFE2L1	9.29605
C4orf21	9.29247
PHC2	9.2876
MTX2	9.28511
PUM1	9.27837
PIGF	9.27678
XRN2	9.27419
CST7	9.2715
MCL1	9.26651
USP37	9.26093
PDHB	9.24819
CPA3	9.24571
SMIM15	9.24534
GOLT1B	9.24098
ALKBH5	9.23708
ARID5B	9.22686
C12orf43	9.22656
AK4	9.21473
LSG1	9.21282
ABCB8	9.2099
FUNDC1	9.2098
N4BP2	9.19896
HOMER2	9.19816
CUTC	9.19777
KIAA2013	9.19628
TIMMDC1	9.18863
STAT5B	9.17915
FAF2	9.17781
WDR62	9.16555
CARHSP1	9.15984
NEMF	9.15648
NR2C2AP	9.15616
FAM117A	9.14617
NKTR	9.13765
SCFD1	9.13657
PPME1	9.13557
TMBIM4-1	9.13103
FANCB	9.12225
USP34	9.12203
C4orf3	9.11594
RECQL4	9.11129
ALKBH2	9.09368
POGK	9.08706
PGM2	9.08417
IMMP1L	9.0755
YARS2	9.07199
GLA	9.07094
MRPL48	9.07004
FAM58A	9.05724
NSF	9.04871
GAL	9.04708
HCLS1	9.04023
CCNI	9.0376
KDM5A	9.02685
CWC22	9.0194
ACTR1A	9.01422
C11orf84	9.00598
SMAP1	9.00395
HMGCS1	8.98925
DHRS7B	8.98917
ARL1	8.9855
MICAL2	8.98183
PIM3	8.97906
PIF1	8.97873
GYPE	8.9593
DOK1	8.95503
EDRF1	8.95155
GEMIN4	8.93873
NR2F6	8.93428
MYCBP	8.91796
KEAP1	8.91607
YTHDC1	8.91601
HES6	8.91596
MIR142	8.91297
PPRC1	8.90377
MIS12	8.90234
NUDT4	8.89863
REXO4	8.89814
RBM42	8.89518
ASMTL	8.89486
MPV17L2	8.89168
C9orf37	8.89026
CMPK1	8.88603
TAX1BP1	8.88196
XRCC3	8.88147
OGG1	8.88139
VOPP1	8.87853
ZNRD1	8.87259
ASL	8.86985
C1orf52	8.84931
ACTR6	8.84615
CHD8	8.8448
SLC25A13	8.84463
PARN	8.84453
NT5C3A	8.84244
POLR3E	8.83851
DDX17	8.8376
PPHLN1	8.83237
TMEM218	8.82909
C8orf76	8.82809
TOPORS	8.82393
HBQ1	8.82257
EAF2	8.80113
BAG2	8.79963
IDH3A	8.79817
GATA1	8.79691
PDLIM7	8.79344
SURF2	8.79338
MGME1	8.79277
KDM3B	8.79159
B4GALT2	8.78954
NSUN5	8.78431
DCTN6	8.78274
ESF1	8.77081
SIAH2	8.7683
ZFAND2B	8.76644
TMEM14C	8.76556
KAT7	8.76055
ZNF714	8.75907
CHTF18	8.75711
RNMT	8.75251
SRSF10-1	8.75191
KIAA1429	8.74557
WRAP53	8.73332
TOX4	8.72989
TWF2	8.72278
PITPNA	8.71635
ZDHHC16	8.71625
IFI27L1	8.71389
SEC23IP	8.69959
WNK1	8.69849
MPHOSPH9	8.69664
ZBTB11	8.68763
EPDR1	8.66463
CPSF3L	8.66433
YES1	8.66349
PALM	8.65051
AP2A1	8.64846
MCRS1	8.64795
DHX29	8.63721
BCS1L	8.62884
MAP2K3	8.62417
ESRRA	8.6193
AK3	8.61617
SLC38A10	8.6072
CHMP1A	8.60325
MTCH1	8.59106
TMF1	8.58439
TMEM9	8.58351
ADPRHL2	8.57537
C12orf44	8.57216
SNAP29	8.56421
SMG7	8.55335
MED12L	8.53111
CDKN2C	8.52846
SEC63	8.50603
PRPF3	8.50579
ROCK1	8.48891
ARFRP1	8.48722
LIG3	8.4865
ZNF639	8.48073
SCAF4	8.4788
SDCCAG3	8.4753
SNRNP27	8.47185
ZNF598	8.47005
SLC35A4	8.46952
UPF3A	8.4656
ILVBL	8.46512
CYB561D2	8.4603
STON2	8.45273
RFWD2	8.45176
CHMP6	8.45138
METTL16	8.44605
COQ5	8.43738
RAB18	8.43212
HSPA1A	8.42931
PLEKHA3	8.42755
ZNF644	8.42162
BIRC6	8.42087
ARV1	8.4208
MPRIP	8.41743
XPC	8.41423
C16orf93	8.40712
REXO1	8.40589
LRRC58	8.40502
2002-09-01	8.40434
ZNF148	8.39561
EIF3D	8.38893
GDE1	8.38575
ZMYM4	8.38406
SMEK1	8.3773
DGCR8	8.37435
HIST1H2AL	8.34741
ENDOD1	8.3434
GDF11	8.34311
PSMB4	8.33628
FAM111B	8.33573
DYNC1I2	8.33057
GTF2H3	8.32715
HEATR3	8.32244
NAA16	8.3204
COLGALT1	8.31941
LIMA1	8.31614
RCN2	8.31439
CUL3	8.31437
ANKRD39	8.31378
ATG5	8.30805
CNPPD1	8.30611
GTF3C4	8.30386
MAP7D1	8.302
ARL16	8.30059
FAM98B	8.29567
LARP1B	8.29549
DIMT1	8.29092
ODF2	8.29069
PMM1	8.29057
PIGW	8.28737
RNF40	8.27993
SSBP4	8.27832
PSMD10	8.27694
TNRC6A	8.25765
GTF2E2	8.25452
PTP4A1	8.24036
RPL35A	8.23678
OXSR1	8.23132
PAF1	8.22725
CPT1A	8.21351
PPP2R4	8.21089
TTF1	8.20941
C15orf40	8.20928
FAM50A	8.2087
PLTP	8.20675
SNX17	8.20569
CTSA	8.20253
DMC1	8.20209
NEIL3	8.19238
METAP1	8.18905
PPM1A	8.18735
SNAP47	8.18165
KIF9	8.17566
TOR2A	8.17289
TPRN	8.17096
GMEB1	8.16915
MLH1	8.1685
MGA	8.15556
DHX16	8.15236
CDKN1C	8.14997
SLC25A29	8.14885
EEF1B2	8.14817
PARVG	8.13821
PPDPF	8.13779
GPT2	8.1343
AGTRAP	8.13348
CCDC125	8.13223
IRF3	8.12292
TMEM242	8.12176
RBM22	8.12099
TMIGD2	8.12027
CSTF1	8.11758
MTHFD1L	8.11609
RPP38	8.11241
UHRF2	8.11041
USP13	8.10332
POLR1B	8.0982
ARF3	8.09476
DMAP1	8.09472
ALDH18A1	8.09374
CBLL1	8.09245
VRK3	8.09138
COMMD10	8.08805
IMPDH1	8.06905
MLC1	8.0647
JMJD6	8.06039
POM121C	8.04775
CSNK1E	8.04738
FLII	8.04465
MAEA	8.03531
C1orf186	8.03249
BAG6	8.02996
TP53BP1	8.02939
GIT1	8.02649
TMEM223	8.0243
PLAGL2	8.02332
GTF2A1	8.02132
APH1A	8.02011
NPW	8.01508
FAM78A	8.01368
CDK11A	8.00536
NUP214	8.00364
CENPO	7.99894
RRP8	7.99133
OSGEPL1	7.99131
TACO1	7.98855
ECE2	7.98493
ZMYND11	7.98071
CEP85	7.98015
PSME4	7.97391
GPATCH11	7.96353
CHD9	7.95834
MRPS30	7.95707
AGPS	7.95595
VAC14	7.9497
POLG	7.94449
MTRNR2L12	7.9417
IFNGR2	7.93692
CCDC15	7.93418
NBPF10	7.93283
BTBD6	7.93252
APTX	7.93012
SCYL1	7.90906
GTF3C3	7.90885
ZNF48	7.88996
ZNF100	7.88276
PDE7A	7.88105
GOLGA7	7.88064
RSU1	7.87739
NDC1	7.87601
ARGLU1	7.87282
TMEM199	7.85251
FUT8	7.8508
ASUN	7.84309
SQSTM1	7.83747
PLEKHA8	7.83368
ZNF143	7.8318
RAP1A	7.82738
DRG2	7.824
DBR1	7.81947
NUP98	7.81734
KIAA0232	7.81278
IVNS1ABP	7.80287
AVEN	7.80193
IGSF10	7.79914
PTPN6	7.79281
MCPH1	7.78012
SNX6	7.77617
STK11	7.77607
GINS3	7.77424
CDK12	7.77102
ZNF195	7.76442
RNF138	7.75952
GFER	7.75621
DNAJC11	7.75592
DHX30	7.75581
DNAJB1	7.75466
C6orf62	7.74808
GPALPP1	7.73926
UTP15	7.733
TMED8	7.72415
VPRBP	7.71897
MFNG	7.7011
SLC25A4	7.69368
HDAC6	7.68702
FAM115A	7.68642
NFE2	7.6837
CKLF	7.67411
ZDHHC5	7.67329
CNOT6	7.66875
CDK5	7.66846
PLRG1	7.66065
GEMIN6	7.65242
ZCCHC3	7.63445
S100A4	7.62688
EIF4ENIF1	7.62509
ZNF519	7.62247
ZBTB24	7.61205
GNL3L	7.6103
SLC39A10	7.60975
CHKA	7.60864
FAM64A	7.60667
ERI2	7.60587
CBFB	7.60279
BCAP29	7.60188
REV1	7.59676
MTA2	7.59635
C6orf106	7.59226
PRR14	7.59149
TONSL	7.58349
MGAT1	7.5832
TRIM58	7.58309
GPBP1	7.58114
SDE2	7.57911
MTR	7.57177
RBM38	7.57049
ZNF92	7.56811
TRMT1	7.56707
WDR54	7.56692
NACC1	7.56501
XPO6	7.56279
STK40	7.56275
ZNF766	7.5548
PLCXD1	7.55463
POGLUT1	7.55021
BLOC1S2	7.54787
SH3GLB1	7.54508
TIMM9	7.53376
ZNF730	7.525
SLC20A1	7.50973
SERPINE2	7.50945
MIDN	7.5083
ZNF106	7.50166
CBFA2T3	7.49446
VAV1	7.49288
SPATS2	7.48628
WDR5	7.48198
TM2D2	7.48153
POLDIP3	7.48111
PRKCSH	7.47941
AP1M1	7.47078
GTF2B	7.46817
C2orf47	7.46402
VPS72	7.45877
PSMD5	7.45841
PREP	7.45522
FASTKD2	7.45251
NRAS	7.4517
ZNF576	7.44848
UBA6	7.44823
CCNC	7.44644
LMNA	7.4459
NGDN	7.44199
HPS1	7.44122
LRRC47	7.43992
WDR83	7.43024
ZBED1	7.42037
TXLNA	7.41686
DARS2	7.41625
CD164	7.41609
ZMIZ1	7.41506
BPTF	7.41302
WBP4	7.41224
MAN2A1	7.40304
ATP6AP2	7.40125
MDM1	7.40074
FUZ	7.39487
NUP35	7.39265
CRELD2	7.38887
TTL	7.38835
CDC7	7.38385
SLC38A1	7.38203
RAD54L	7.38121
CDR2	7.37947
SPIN1	7.37529
RSBN1L	7.3747
LATS1	7.37142
RBM15B	7.36854
ATL3	7.36742
URB2	7.36312
POC5	7.35736
RFT1	7.35471
ARFGEF1	7.3517
SUPT6H	7.34412
IMPACT	7.34054
ZW10	7.34039
CNPY3	7.33202
NSMCE2	7.32682
GK	7.32036
ZNF830	7.31605
OPA1	7.31459
C3orf14	7.30682
CXorf38	7.29733
H2AFJ	7.29728
PFDN4	7.2969
MT1X	7.29257
PAXIP1	7.29252
EPT1	7.28845
INTS10	7.28803
GEN1	7.28467
ASPSCR1	7.26854
PPM1H	7.26789
LPCAT3	7.2597
C1orf228	7.25872
HACL1	7.25567
CPSF1	7.25458
PAFAH1B2	7.2497
MRPS36	7.24893
ANKRD9	7.24835
GTF3C1	7.24777
MCM8	7.23945
HYAL2	7.23881
ZNF330	7.23776
MAPKAPK5	7.23481
COPA	7.23436
RNF8	7.23369
DCTN1	7.23052
ZNF770	7.22661
VRK2	7.21987
MSMO1	7.21936
PAAF1	7.21508
WDR90	7.2144
CHERP	7.20186
TBC1D10B	7.19901
C6orf47	7.19702
DCLRE1C	7.19354
NADK	7.18992
GEMIN2	7.18801
MRPS18B	7.18701
HS6ST1	7.18417
RCE1	7.17548
RBBP5	7.17504
CCDC41	7.17312
MXD3	7.17095
UCK1	7.15833
CDC25C	7.15656
C6orf25	7.15159
NCBP1	7.15071
TRAM1	7.14629
NIPSNAP1	7.14616
SIGLEC10	7.14436
MED31	7.14343
CS	7.13227
SLC31A1	7.12875
ZBED4	7.12729
ZFPM1	7.12093
MAFG	7.11899
DCLRE1B	7.1175
RAB2A	7.11405
SNIP1	7.11326
RPL22	7.10894
CHD3	7.10602
MTOR	7.10262
NLN	7.10074
C2orf44	7.09088
CRIPT	7.08782
ATPAF1	7.07363
CDC40	7.06324
DIS3L	7.0629
KIN	7.05899
ZNF787	7.05878
TFIP11	7.05877
DR1	7.05544
CEP250	7.05032
NUDT16L1	7.04271
RELT	7.0422
DERL3	7.04064
FBXW2	7.03991
FMNL1	7.03674
MED28	7.03672
RNF216	7.03388
ADPGK	7.03287
MTA1	7.03088
MAP3K4	7.02816
NAA35	7.02629
PNKP	7.02452
PDE6D	7.01503
ABCC5	7.01261
EPN1	7.01087
CCDC138	7.00336
L3MBTL2	7.00217
CDYL	7.00023
GPN1	6.99494
FADD	6.98966
RAB6B	6.98788
IVD	6.98341
CDC23	6.98216
ESD	6.98114
RNF24	6.9788
COA7	6.97683
GAB3	6.96933
RARS2	6.96654
THAP9-AS1	6.95995
FAM168B	6.95037
TM9SF3	6.94715
R3HCC1	6.9398
FAM3A	6.93649
DIDO1	6.93047
HIST1H2AG	6.93021
PPP1R15B	6.92834
NCK1	6.9252
AGPAT1	6.92412
VPS26B	6.92395
ADD1	6.9178
ATG4D	6.91491
PET112	6.91373
C4orf46	6.90901
TREX1	6.90637
GPR180	6.90614
SNX1	6.90431
DOLPP1	6.90393
PURB	6.90038
TEX10	6.90038
POLR3D	6.90019
FAM104B	6.89815
MAP1LC3B	6.8978
RAD17	6.89731
SLC4A1AP	6.89721
UGGT1	6.8907
FBXL6	6.88604
RABEPK	6.88451
PDPK1	6.8674
USP11	6.86193
FDXR	6.85204
CDK5RAP3	6.84347
TMC6	6.83793
POLR3A	6.83479
TRNT1	6.83351
TPD52L2	6.8333
ITGB2	6.83189
ALKBH3	6.82193
GGCX	6.81576
KIAA0907	6.79887
RAB9A	6.79104
FKBP11	6.78396
WBSCR16	6.78336
MICU1	6.78309
SGSM3	6.78162
WDR82	6.77646
SACS	6.7743
TTC37	6.76641
DCBLD2	6.76141
TIGD5	6.75684
NTPCR	6.75474
SRBD1	6.75234
LHFPL2	6.75174
COIL	6.74852
GTF2F1	6.74756
BAK1	6.74204
NAGA	6.74139
MAGT1	6.73633
ELAC2	6.73616
GSK3B	6.73005
FNTB	6.72772
MBD1	6.72707
CDK10	6.71989
TMEM186	6.71944
UTP20	6.71826
LRRC8B	6.71271
SLC30A9	6.71188
IKBKG	6.71116
NOL6	6.71052
ZNF281	6.70364
SUPT5H	6.70151
CDC26	6.69672
WIBG	6.69598
NEDD1	6.69352
DPH7	6.68262
CHRAC1	6.6791
XPO5	6.6771
NUP133	6.67321
SCAMP2	6.67216
B4GALT3	6.66889
SAPCD2	6.66193
NPAT	6.6598
WARS	6.65675
ATP6V1B2	6.6547
NAT14	6.65403
NMT1	6.65389
FASTKD5	6.64981
AKAP8	6.6407
C11orf82	6.63995
CTC-524C5.2	6.63519
RSPRY1	6.63461
LEF1	6.63336
HIST1H3B	6.63183
SESTD1	6.62601
TMEM248	6.62593
C5orf24	6.621
SPIN4	6.61405
EP400	6.61328
C12orf10	6.6122
ARL5B	6.60788
C21orf91	6.60055
NCOA4	6.5982
ACOT13	6.59539
UFM1	6.59411
CNOT8	6.5896
CLASRP	6.58943
FAM120AOS	6.58921
CLU	6.58866
SEC16A	6.58787
MIEF1	6.58673
MTMR2	6.58643
ZNF90	6.58636
FCER1G	6.58516
CCDC66	6.58488
PIGU	6.58309
ZC3HC1	6.58218
INTS12	6.57932
TTC27	6.57837
CAPZB	6.57474
RAD51D	6.57243
LRRC45	6.57168
QRSL1	6.57158
CNTLN	6.57084
CNN2	6.56902
RP11-354E11.2	6.56829
PWWP2A	6.56499
C20orf96	6.56128
HS2ST1	6.56122
KAT5	6.55569
PANK3	6.55521
WAS	6.55247
AMDHD2	6.55079
TMEM246	6.53617
HSPA13	6.53374
APMAP	6.5294
PEX14	6.52796
CPT2	6.52645
BLOC1S5	6.52099
ELP2	6.51876
IKZF2	6.51803
AKIP1	6.5176
ARRDC4	6.51757
DHX8	6.5173
CREM	6.51711
RPL7A	6.51109
SPAG5	6.51027
TRAIP	6.50686
PABPC1	6.50531
NEK2	6.50516
BCAT2	6.5051
FAM104A	6.50463
VCL	6.50444
MTMR6	6.49779
C17orf58	6.48662
RPE	6.48385
PDCD2L	6.48032
RPP40	6.47974
HUS1	6.47024
STARD3NL	6.46548
NSMAF	6.46489
ABHD3	6.46485
NSA2	6.4643
NUP37	6.46367
RNF4	6.46334
SMARCAL1	6.45836
ANAPC1	6.45737
IGFBP7	6.45489
VHL	6.45247
RABL3	6.44964
RPS23	6.44908
ATP6V1E1	6.44534
FKBPL	6.43867
ATAD2B	6.43838
RNF20	6.43524
TAF8	6.43505
ARHGEF39	6.43328
SIKE1	6.43258
SPARC	6.43252
RAD54B	6.4322
VWA9	6.43169
CGGBP1	6.43167
CREB1	6.42752
PSRC1	6.42107
MTRF1L	6.42036
RIPK1	6.41007
CEP41	6.40923
TRIP12	6.4053
REST	6.40192
TTLL12	6.39112
THAP4	6.39016
PCYT1A	6.38981
C1GALT1C1	6.38493
MFN2	6.38072
LRCH4	6.37873
C7orf55	6.37345
ZFAND5	6.37069
ECD	6.37027
PROSC	6.36804
GRIPAP1	6.36198
LYRM4	6.35104
ZNF451	6.34218
GPSM2	6.33969
OPA3	6.33923
TMUB1	6.33921
PDK3	6.33524
SRR	6.32972
GS1-251I9.4	6.32828
CHML	6.32811
FAM96A	6.3248
PHF20	6.32357
ZFC3H1	6.32349
ZFPL1	6.32342
PACSIN2	6.31789
RAB1B	6.31472
CLPX	6.31278
TMEM18	6.31133
TARBP2	6.30987
TAF2	6.30754
GTF2H5	6.30543
EIF2B2	6.3009
C8orf82	6.29422
ZNF131	6.29287
COCH	6.28722
B3GNT2	6.28657
NACA	6.27514
SOCS1	6.27036
SDHAF1	6.26557
DAPK3	6.26497
FAR1	6.26432
CD55	6.25871
WDR92	6.25644
SLC35E3	6.25587
NIPBL	6.24918
OPN3	6.24869
SMPD4	6.24781
CEP44	6.24387
ZNF804A	6.2435
TRPM7	6.24325
ABCD3	6.24227
C16orf87	6.23296
HPGD	6.22853
ZNF367	6.22549
C3orf58	6.22028
PPP2R5C	6.21917
F8A1	6.21179
RP11-259N19.1	6.21134
MVK	6.20933
PPP6R1	6.20793
FAM92A1	6.19854
SLMO2	6.19733
UBL7-AS1	6.18883
PCNT	6.18823
SMG6	6.18819
ZDHHC4	6.18274
TMEM222	6.16681
IGFBP4	6.16439
NRROS	6.16297
CEBPB	6.15734
PRRC2B	6.15227
ADCK3	6.15048
TRAK2	6.14601
RFK	6.1459
UVRAG	6.14267
GNPTAB	6.14193
CHCHD6	6.14126
ZUFSP	6.14003
TOR1AIP1	6.13434
RBPJ	6.13112
VAPB	6.1292
RP11-22P6.3	6.1282
DEGS1	6.12789
SPATA33	6.12525
AGFG1	6.12303
SEMA4D	6.12127
SH3GL1	6.12053
DHODH	6.1202
NDUFAF1	6.11391
DDX51	6.11244
VANGL1	6.11168
YY1AP1	6.11076
YKT6	6.10035
ACER3	6.09959
ISYNA1	6.09529
C20orf112	6.09496
ATN1	6.09114
NAA25	6.08974
PM20D2	6.08701
INO80	6.08457
NCOR2	6.08203
MRPL50	6.06922
ASCC2	6.06191
TNNT1	6.05898
KHK	6.04262
LYPLA2	6.04156
CREB3	6.03864
RMND5B	6.03474
ZNF37A	6.03463
THEM6	6.02883
C9orf69	6.02688
FAM171A2	6.02447
CAPN15	6.02151
JAGN1	6.01808
CLASP2	6.01631
GDPD1	6.01365
BOD1L1	6.01294
CEP135	6.01197
BAD	6.00958
C21orf33	6.00824
PKD1	6.0063
ZNF672	6.00248
FBXL15	6.002
SEC23B	5.99982
C8orf88	5.99982
FAM208B	5.99955
SRSF10	5.99554
SESN3	5.9954
RNF114	5.99427
CCDC69	5.99203
CERS5	5.99111
RPS13	5.98865
TRMT1L	5.98688
PKP4	5.97021
ARL13B	5.96989
RP11-169K16.9	5.96926
MUS81	5.96027
TMEM5	5.95913
PRKRIP1	5.95847
ATRIP	5.9573
NAT10	5.95663
CASP2	5.95552
RPS6KA1	5.9522
TRA2A	5.95171
EFHC2	5.94376
RRP12	5.94228
MEN1	5.94008
RMND5A	5.93965
BPGM	5.93262
PLAUR	5.92809
NFATC3	5.92385
CRNDE	5.92336
GCLC	5.92225
C12orf73	5.92203
MIA3	5.90902
UBE2Q2	5.90646
SSFA2	5.9035
BLVRA	5.90048
PFKL	5.89749
E2F2	5.89484
ATG10	5.89177
STK17A	5.88845
FXR1	5.88502
WDFY2	5.88499
PEF1	5.88462
HIST1H1A	5.88223
CERS6	5.88022
SLC16A10	5.87991
NUS1	5.87558
FAM35A	5.86883
PITPNB	5.8675
USP33	5.86128
MDK	5.86097
TRAF7	5.8593
ZNF93	5.85821
BNIP3	5.85637
SETD5	5.85248
MADD	5.84942
FBXO4	5.84805
CDK16	5.84714
NUBP1	5.84335
CRYM	5.83906
STT3A	5.83695
PXN-AS1	5.82871
PHF13	5.82389
HAGH	5.82213
C11orf57	5.82184
TTI2	5.81955
PPP6C	5.81654
STRN	5.81235
PHF10	5.81128
VEGFA	5.80864
DLG1	5.80319
MIER3	5.79983
RNF115	5.79455
TUBGCP4	5.79203
C19orf40	5.79203
KLF16	5.78695
RAB35	5.78605
RHBDD3	5.78014
MAGED1	5.77546
NUP43	5.77435
GOLGA4	5.77106
MAP6D1	5.76779
SHKBP1	5.76763
ARID4B	5.76333
ZSCAN2	5.76115
RMDN3	5.76094
PIR	5.75961
CTDP1	5.75418
SNHG9	5.75369
C7orf26	5.7461
HCST	5.74392
C19orf52	5.74151
DUSP12	5.74018
CTDSP1	5.73844
SMARCAD1	5.7353
NARG2	5.73347
FES	5.73248
DOLK	5.73073
ING3	5.73017
ORMDL1	5.72747
ATF5	5.72225
CLEC12A	5.72089
UFL1	5.71995
ATG12	5.7147
C6orf136	5.71339
CTXN1	5.7131
PTS	5.71117
CEP192	5.70749
WDR89	5.70453
ENTPD1-AS1	5.70281
PDLIM5	5.6995
STK39	5.69876
LARP4B	5.69332
GSR	5.69263
ZNF675	5.69148
RPP14	5.68795
PTGDR2	5.68414
EFTUD1	5.68279
C14orf1	5.67987
STRN4	5.67912
RPL36A	5.67893
TCIRG1	5.67763
TRMT5	5.67703
FSD1	5.67696
STX18	5.67226
SRSF5	5.6694
DPY19L1	5.66902
KCNK6	5.66897
KIAA1715	5.66814
CTSG	5.66804
DDX28	5.66778
SETD3	5.66745
TMED1	5.66734
GLE1	5.66728
SMIM13	5.66596
HNRNPLL	5.6629
CORO1C	5.66209
CRK	5.66085
FAM129B	5.65679
DICER1	5.65581
DBF4B	5.65548
AIDA	5.65469
BNIP2	5.64809
EPC1	5.64781
RPL31	5.64454
FAM83D	5.64403
USP3	5.64175
FJX1	5.64137
NPLOC4	5.63992
ANKRD16	5.639
DOCK2	5.63648
MACF1	5.6363
PPIL4	5.63586
TMEM164	5.6334
PDCL	5.63097
CTNNBIP1	5.62848
ZNF660	5.62794
TMEM251	5.6268
MPV17L	5.62448
SFXN2	5.62021
RDM1	5.61787
INF2	5.61358
FARS2	5.61316
COX11	5.61208
RANBP3	5.60972
OSBPL9	5.60841
FAM86C1	5.60072
SLC25A36	5.60069
METTL17	5.59657
PJA2	5.59486
RPUSD2	5.59335
TRIM59	5.59153
SMG1	5.58835
ANAPC16	5.58637
MACROD1	5.58438
UBE4A	5.58129
KDM2B	5.58108
CABIN1	5.58068
DCK	5.579
MIF4GD	5.57763
TTC19	5.57759
DHRS13	5.57633
CCDC94	5.57602
MRPS17-1	5.57598
DCTD	5.57442
PAK1	5.5741
BNIP1	5.57365
PET117	5.56591
NFKBIE	5.56432
GOLGA5	5.55955
C22orf39	5.55769
CDKN2D	5.55602
TMEM138	5.55218
BOD1	5.55022
XRCC1	5.54894
COX10	5.5462
DEAF1	5.53774
TUBGCP3	5.53668
CPSF7	5.53666
NVL	5.53568
SPRYD4	5.53479
GTDC1	5.53461
MPV17	5.53394
CTNNB1	5.53137
TMEM55B	5.53041
AGBL5	5.52978
CEP63	5.52934
PASK	5.52921
APOBEC3B	5.5252
MAPKAPK2	5.52423
C17orf75	5.52217
SLC35B2	5.52127
INPPL1	5.51961
TIFA	5.51911
CDKAL1	5.51195
OS9	5.50373
GAS2L1	5.50368
USO1	5.50277
C7orf49	5.50005
ATP6V1A	5.49991
OSM	5.49851
DNAJB14	5.49368
HPS5	5.48562
MARK2	5.48212
CHST14	5.4821
TUBGCP5	5.48167
RPGRIP1L	5.48128
GAK	5.47786
DPF2	5.47769
BOLA1	5.47096
ERLIN1	5.46904
KLHL42	5.46877
IQGAP1	5.46754
LANCL2	5.46703
DPP9	5.46533
RP4-758J18.2	5.46481
PGBD1	5.46334
NMT2	5.46295
PLEKHM2	5.46273
ANTXR2	5.46196
UBXN2A	5.45968
FAM175B	5.45776
B4GALT5	5.4546
UBE2E1	5.45438
RNGTT	5.45288
CENPT	5.45104
NCKIPSD	5.44658
RNF167	5.44603
AC093323.3	5.43802
RABIF	5.4346
PPP2R5D	5.43243
AZI1	5.43182
NUMA1	5.43021
TEC	5.42709
FUCA2	5.42689
ZMYM5	5.42292
FAM53B	5.41976
TBL2	5.41674
KIAA1143	5.41525
C10orf2	5.41146
BTBD2	5.41075
ITFG2	5.40995
RNMTL1	5.40127
IRF2BP1	5.39643
FOXRED2	5.39397
MED11	5.39103
CTSB	5.38806
UBE2F	5.38594
MUTYH	5.38009
SIAH1	5.37253
CIRH1A	5.37208
SMG9	5.37191
MAGEH1	5.36578
IBTK	5.36537
CLCC1	5.36354
FEZ2	5.36317
PTDSS1	5.36297
LINC00116	5.36207
STAMBP	5.36076
WIZ	5.36021
FAM107B	5.35705
STOX1	5.35697
PRR24	5.35522
PBX2	5.34968
SETMAR	5.34472
DCTN2	5.33735
RPS6KA4	5.33589
C12orf29	5.33487
PRUNE	5.33482
SLC35B4	5.33154
TMEM177	5.33151
ZNF85	5.33067
APC	5.33005
BAP1	5.32863
GCN1L1	5.32781
ERLEC1	5.32495
SCARB1	5.32235
RPRD1A	5.32217
EFCAB11	5.31631
SMAD5	5.31339
EIF2B4	5.30987
MTBP	5.30909
STXBP6	5.30822
OGFRL1	5.30127
NFX1	5.30119
PLXDC2	5.2987
TSPYL4	5.29389
IFT27	5.29378
HSF1	5.29228
WSB2	5.29197
FAM3C	5.28969
AKAP1	5.28959
LMBR1L	5.287
ARID2	5.28688
RTCA	5.28665
HIPK2	5.28395
GUF1	5.27765
POLR1C	5.26946
FUBP3	5.26109
PEA15	5.26101
MKRN1	5.25947
PDXDC1	5.25655
DHRS9	5.25344
BBC3	5.25273
LRRC40	5.25239
TGDS	5.25194
NADK2	5.25185
CWF19L2	5.24745
LDLR	5.23588
HERC1	5.23509
POLR3B	5.23268
CRYGD	5.22977
GPATCH8	5.22765
KCNH2	5.22726
SYNC	5.22689
BET1L	5.22622
LENG1	5.22272
RN7SL1	5.22119
TAF6	5.21543
ANKRD54	5.21099
EMC1	5.20678
IFT46	5.20486
WDR75	5.20347
ASNS	5.20321
CSTF2T	5.19992
ZNF24	5.19771
SAMD4B	5.19692
FOPNL	5.19351
ZBTB20	5.19255
CUL2	5.19062
DCAF12	5.18819
POLR3GL	5.1881
RAB34	5.17783
TNFAIP8L1	5.17775
LRRC14	5.17537
IL9R	5.17304
PACSIN3	5.17274
RANBP9	5.17107
ELAC1	5.16906
CDK8	5.16848
TRAPPC1	5.16819
VPS33A	5.16687
RNF145	5.16496
PPOX	5.16195
HIRA	5.15592
DUSP10	5.15546
HIPK1	5.15331
PCBD2	5.15076
FXR2	5.15009
E4F1	5.14929
FKBP1B	5.14831
UBE3C	5.14508
RP1-3J17.3	5.14474
XKR8	5.1393
AFMID	5.13531
NMD3	5.13501
SLC25A15	5.1324
PLAA	5.12851
MCM9	5.12551
UTP23	5.11987
BCL2L1	5.11947
PDDC1	5.11679
B4GALT7	5.1121
TMEM41A	5.11045
HSPA1B	5.10904
DDX31	5.10599
RIN3	5.10508
TRIM65	5.08783
TSSC1	5.08756
TRMT44	5.08485
COX19	5.08253
FECH	5.08074
PITRM1	5.07303
TAZ	5.0613
TEX2	5.06083
CCSAP	5.06018
PTPN9	5.05916
JPX	5.05787
TXNDC15	5.05436
SETD5-AS1	5.05327
UCKL1	5.05297
RAB11B	5.05093
ALMS1	5.04968
LIAS	5.04833
2005-03-01	5.04701
RAB32	5.03894
CD83	5.03413
MRS2	5.03342
WRN	5.02755
LCLAT1	5.02461
NMNAT3	5.02065
ARAF	5.01479
JAKMIP2	5.01058
OGFOD2	5.00946
MYO19	5.00809
TOR4A	5.00582
CLK2	5.00405
HIST1H2BC	5.00221
RP11-558F24.4	5.00043
CHMP7	4.99961
OTUD5	4.99734
TMED5	4.9899
LCORL	4.98952
RSAD1	4.98723
LRRC34	4.98452
CLP1	4.98367
ZNF771	4.98016
CCNL2	4.98001
SLC9B2	4.97932
KIAA0100	4.97432
MARK3	4.97201
LMF2	4.96764
ZFX	4.9643
CDC42SE2	4.96426
IFT74	4.96384
ST20	4.95929
PIGC	4.95259
TRAF3	4.95069
CCNY	4.95003
ARHGAP35	4.94931
CACUL1	4.94573
ATP13A1	4.94415
CD47	4.94372
MAP3K13	4.94346
LINC00863	4.94222
INPP5B	4.94042
S100PBP	4.93982
AUH	4.939
JOSD1	4.93751
ERP44	4.93652
KATNA1	4.93527
RNF166	4.93309
FAM73B	4.92522
NSRP1	4.92117
MAPK6	4.9166
ROR2	4.91606
PILRB	4.90825
NRBF2	4.90663
PPIP5K2	4.90614
NME6	4.90573
IL7	4.90326
SCLY	4.8992
SUPT20H	4.89809
AGPAT6	4.89401
TTLL5	4.89141
SFR1	4.89107
CSNK1D	4.88776
TAF12	4.88669
TLK1	4.88644
TMX4	4.88373
ASXL1	4.88299
TOPORS-AS1	4.88209
AP4M1	4.87848
MAP2K4	4.8754
DNAAF2	4.87533
TET2	4.87256
TARS2	4.87011
FCF1	4.86824
ALG14	4.86256
FRA10AC1	4.85935
MAPK1	4.85919
METTL8	4.85512
COPG1	4.85344
SLC2A6	4.85116
HK2	4.84892
FOXN2	4.84815
KPNA1	4.84509
GMPPA	4.84366
TBCE	4.84317
PIGH	4.83776
OMA1	4.83642
ZNF814	4.83309
PIEZO1	4.82829
RAD50	4.82823
TTC3	4.82679
CMIP	4.82678
XPO7	4.82524
RAPGEF2	4.8243
STX2	4.82248
SCRIB	4.82071
TMEM201	4.82044
GMFB	4.81913
ATR	4.81473
RNPEP	4.81193
EBPL	4.81192
ADIPOR1	4.81102
ZNF562	4.80875
LRRC41	4.8087
MESP1	4.80571
MDM4	4.805
CCHCR1	4.80484
FRY	4.80422
CCDC71	4.80306
MBNL3	4.80009
KMT2C	4.79892
DPH6	4.79854
STAT5A	4.79827
HIST1H3G	4.79558
PGAP2	4.79302
ERF	4.79078
ZSWIM7	4.79023
MFSD2A	4.78726
PEX19	4.78603
UTP14C	4.78195
HAUS5	4.77225
C20orf196	4.76842
SDCBP	4.76605
IKBKAP	4.76405
SCAP	4.76268
ELMO1	4.76207
PRSS21	4.75968
GSG2	4.7526
RPS27A	4.7466
TMEM194A	4.74647
RAP1GDS1	4.74612
CHST2	4.74308
VAT1	4.73206
SLC48A1	4.72813
BBS7	4.72737
ETFDH	4.72511
SETD2	4.72445
RPSA	4.71992
TRMT10A	4.71974
FAM193A	4.71869
UBE2G1	4.71644
SLC39A9	4.71538
RIOK3	4.71397
SDHD	4.71342
HIST1H2AJ	4.71307
ABHD10	4.71287
SWI5	4.70294
SNX27	4.7026
SELO	4.68865
THAP5	4.6868
CTU1	4.68622
DCAKD	4.6857
QTRT1	4.68481
NUFIP2	4.67821
FAM105B	4.67679
USP9X	4.67539
FAM57A	4.67379
ALDH1B1	4.67234
COX7A2L	4.67093
MTERFD1	4.67073
NOTCH2	4.66858
OGFR	4.66708
FAM161A	4.66693
BCL7B	4.66569
ELMSAN1	4.66093
PI4K2B	4.65791
MICB	4.65618
PBX3	4.65462
AEBP2	4.65268
SLC22A16	4.64946
ITPKA	4.64929
FDXACB1	4.64908
CEP97	4.64881
NAF1	4.64521
AGK	4.64514
TMEM8A	4.64421
UFC1	4.64345
MESDC1	4.63966
GLB1	4.63926
GPCPD1	4.63835
VEZF1	4.63539
PXK	4.63534
ZNF141	4.63241
HIGD2A	4.63017
BORA	4.62733
RPS5	4.62666
MED25	4.62646
DOCK8	4.62493
2007-03-01	4.62473
SMTN	4.62327
SMG5	4.62205
DGCR6L	4.61894
INTS5	4.61791
TNPO2	4.61729
SCMH1	4.61611
CTD-2228K2.5	4.61446
AFF2	4.61181
ABHD17A	4.61019
TPP2	4.60709
RP11-332H14.2	4.60463
SUGP1	4.60422
SLK	4.60117
PRDM2	4.59078
NGLY1	4.59039
ZNF74	4.58983
SERINC3	4.58584
ATP5SL	4.57963
CCDC91	4.57893
ZNF273	4.5755
CTBP1	4.56893
KCTD20	4.55917
SHPRH	4.55616
CCDC9	4.54608
MTRNR2L8	4.54421
GON4L	4.54076
LMBR1	4.54018
RP11-295G20.2	4.53576
METTL6	4.53569
NIN	4.53462
KBTBD7	4.53346
SOGA1	4.53305
XPNPEP1	4.52952
ANKS6	4.52703
MED14	4.52525
ZNF280C	4.52188
NAPRT1	4.52069
TMED4	4.51115
SCAMP3	4.51061
LRP3	4.50925
TMEM170A	4.5076
FHOD1	4.50626
ULK3	4.50587
RCN1	4.50498
ADIPOR2	4.50009
ROGDI	4.49878
RBM26	4.49842
NFRKB	4.49822
BRD8	4.49534
RPL10A	4.48824
EMC10	4.48744
GNPAT	4.48657
DPPA4	4.48541
SCAF8	4.48434
MAN2A2	4.48012
SENP6	4.47909
YOD1	4.47746
GTF2H2	4.47734
LMAN2L	4.47522
WDYHV1	4.47508
LINC00998	4.47503
EREG	4.47385
SCYL2	4.47013
SLC11A2	4.46735
MLXIP	4.46406
TYW1	4.46378
WWOX	4.46098
PPP3CB	4.45334
PRMT3	4.45301
SNX12	4.44721
DIXDC1	4.44714
MAN2C1	4.44663
FAM126A	4.44643
BCL2L13	4.4455
TSPAN14	4.44281
NUDT8	4.44218
PCK2	4.44082
NLE1	4.44021
AKT2	4.43935
MFSD5	4.43884
DGKD	4.43805
GFPT1	4.43802
RABL5	4.43769
C1GALT1	4.43534
CEP76	4.43319
KTI12	4.42991
FLOT2	4.42854
TSPAN3	4.42785
ZNF584	4.42568
ZBTB45	4.41934
EPM2AIP1	4.4152
PIEZO2	4.41482
GPR97	4.41398
ATP5S	4.40907
BZRAP1-AS1	4.40834
SNN	4.40462
EIF3G	4.40434
KMT2B	4.40302
CDC42SE1	4.40195
CTD-2371O3.2	4.39991
ZBTB33	4.39721
CLN3-1	4.39584
IP6K2	4.3948
TRIM13	4.38958
PCNXL3	4.38543
DROSHA	4.38112
RP6-99M1.2	4.37742
CEP70	4.37616
PXMP4	4.37595
TMEM115	4.37538
USP36	4.37202
MITD1	4.36816
TFAP4	4.36533
SLMAP	4.36259
PPP1R12C	4.36162
ACO1	4.36049
PCYT1B	4.35369
RPS6KB1	4.34992
CCAR2	4.34921
PPP2R5A	4.34101
TRIP6	4.33834
SMAD2	4.33582
PHRF1	4.33378
MCAT	4.33351
RPS10	4.32919
FBXO42	4.32641
NPEPPS	4.32602
RAB21	4.32445
LRRC8A	4.32308
TRMT61B	4.31973
WDR45B	4.3177
SNAPC4	4.3173
REEP5	4.31442
PCGF5	4.31412
SLX4	4.31239
TRRAP	4.31023
PTRH1	4.30811
PFDN5	4.30612
PIGS	4.30586
TBC1D20	4.30481
CBWD2	4.3015
APOM	4.29873
RRN3	4.29667
TSC22D1	4.29616
HSF2	4.29565
CNTROB	4.29426
ZBTB17	4.29403
AP3M2	4.29303
CHST12	4.29263
DUS4L	4.28502
NETO2	4.28351
QKI	4.27981
OSGIN2	4.27949
UXS1	4.27829
FAM175A	4.27696
DNAJC12	4.27406
GOLGA3	4.27367
ZNF692	4.27349
IQCB1	4.2728
GBF1	4.27233
PALB2	4.27126
CPNE1	4.27079
TMEM192	4.26876
TSPAN4	4.26871
GPKOW	4.26795
RP11-361F15.2	4.26773
RP11-773D16.1	4.26753
PTPN2	4.26739
ANKRD36	4.26584
RP11-400F19.6	4.26456
FRMD8	4.26387
BIN3	4.26309
ATG13	4.26164
UGCG	4.25815
ZNF800	4.25598
SLC44A1	4.24897
KIF20A	4.24729
TADA1	4.24657
FEM1B	4.24216
SNCA	4.2371
HMGXB3	4.23127
GOLGB1	4.2302
PLCB3	4.2302
CAPNS1	4.22951
ZNF473	4.22442
GLTP	4.22375
FMR1	4.22345
NFIC	4.21294
NAMPT	4.21253
DDRGK1	4.21231
CSRP1	4.21194
FBXO43	4.20787
BTD	4.20539
ZMYM3	4.20525
OAT	4.20435
PI4KA	4.20201
UACA	4.20002
GPN2	4.19918
CRAT	4.19641
CNOT10	4.19622
POLR1A	4.19204
TSEN34	4.19119
S1PR4	4.19097
STIM1	4.19067
RBM12B	4.18966
ANXA7	4.18656
NOL9	4.18429
MSH3	4.1841
CRKL	4.18167
TTC7B	4.17848
ACOT8	4.17802
RPL27A	4.17776
ITFG1	4.1755
CNOT3	4.17481
FASTKD3	4.17375
AP1AR	4.1734
TRNAU1AP	4.17038
C2CD3	4.17002
RITA1	4.16219
NDNL2	4.16182
RP11-538P18.2	4.16079
TDRD3	4.1607
BRWD1	4.15883
PTAFR	4.15867
DCUN1D1	4.15824
WHAMM	4.15811
METTL18	4.15613
PPP2R1A	4.15577
EEFSEC	4.15476
PTP4A3	4.1518
SP4	4.14869
AREL1	4.14522
ESCO1	4.14365
DHRS7	4.14292
STX8	4.14067
KCTD9	4.13897
RUSC1	4.13787
CRABP1	4.13594
TFCP2	4.13424
CEBPA	4.13354
MLLT10	4.13208
HENMT1	4.13103
HAUS3	4.12575
GTF2H1	4.12541
PSPH	4.12419
SLAIN2	4.12346
DCAF6	4.12313
MAD2L1BP	4.12228
PSENEN	4.12225
DLST	4.11985
DNPEP	4.1197
RPS2	4.11968
ITPR2	4.11516
GTPBP1	4.11289
CMTM7	4.112
NAP1L1	4.11122
PATL1	4.10357
DNMT3A	4.10291
BNIP3L	4.10076
ZNF574	4.09946
FPGS	4.09632
RBM15	4.0961
SETD1A	4.09449
EHD4	4.09422
MKNK2	4.09413
NUDT22	4.0924
MAP1S	4.09146
MED9	4.09096
GSTCD	4.09071
TFB2M	4.08607
C6orf120	4.08531
BRPF1	4.08523
CDC73	4.07705
EPSTI1	4.07505
MYEF2	4.07463
ZRANB3	4.07129
ZNF398	4.06864
BCOR	4.06841
POU2F1	4.06161
RPAP1	4.05754
GSTZ1	4.05705
EBAG9	4.05659
DDB2	4.05656
BTBD7	4.05589
DNAJC25	4.05451
TBC1D9B	4.05405
LNPEP	4.05358
GFM1	4.05333
TMEM194B	4.04911
GPR89A	4.04776
TSEN2	4.04702
SIRT1	4.03941
ARSB	4.03858
MTFP1	4.03705
C12orf49	4.03559
BAHD1	4.03026
TANGO2	4.02956
TAF5L	4.02886
R3HCC1L	4.02826
ALDH4A1	4.02605
KDM5C	4.02574
RANBP6	4.02357
SIRPA	4.02266
TRAPPC11	4.02139
CLIC4	4.0213
HRSP12	4.01912
NRSN2	4.01504
FLYWCH2	4.01243
CDAN1	4.0093
MRM1	4.0063
PGBD2	4.00374
CANT1	4.00101
GATC	4.00065
CNIH1	4.00031
KAT8	3.99671
ZNF567	3.99624
ZBTB2	3.99605
PPP1R37	3.99487
STAR	3.99475
TMEM214	3.99365
LRRC20	3.99356
ORC4	3.99077
PRKAR1A	3.98931
TAX1BP3	3.9857
METTL4	3.98484
PKNOX1	3.98347
C2orf69	3.98173
KIAA1841	3.98166
SAP130	3.98151
ZNF711	3.97969
UIMC1	3.97944
MED19	3.97747
SPA17	3.97512
SLC35F2	3.97345
ATP13A3	3.97285
ZC3H4	3.96953
ARFIP2	3.9693
LCMT1	3.96303
DPM3	3.96153
UBE2J1	3.9611
HIATL1	3.9528
MAPRE2	3.95233
DMTF1	3.95107
WDR59	3.9485
THAP3	3.9464
TMEM189	3.94551
PNPLA4	3.94339
RECK	3.93813
ZRSR2	3.93422
TMSB15A	3.92982
AMOTL1	3.92406
PAPSS1	3.92394
SBF1	3.91887
WDR83OS	3.91851
SLC4A2	3.9166
CD7	3.91492
SUV420H2	3.91433
CHST10	3.91095
PAK4	3.91021
HAUS4	3.90748
ZNF850	3.9052
MBIP	3.90103
KPTN	3.90072
TICRR	3.90017
ATPAF2	3.90015
R3HDM1	3.89848
SH3BGRL	3.89807
RP5-935K16.1	3.89741
ATXN2	3.89729
SFRP5	3.89726
DTWD2	3.89681
ANKFY1	3.89578
PPM1D	3.89083
RCAN1	3.88856
PTPN18	3.88749
TMEM39A	3.88602
USE1	3.88019
TRIP11	3.8733
KLHL18	3.87231
ELK1	3.8715
SLC25A32	3.87124
HERPUD1	3.86881
ZNF431	3.8683
TXNRD2	3.86799
BRAP	3.86498
GCLM	3.86462
SPTA1	3.86204
GOSR2	3.86076
PTCD1	3.85699
BCL10	3.85576
THEM4	3.85439
SIRT7	3.85437
STK24	3.85265
TMEM209	3.8521
CAMSAP1	3.85143
ZNF414	3.85084
DDAH1	3.85075
FANCM	3.84989
PISD	3.84983
NUDCD3	3.84924
AGO2	3.84905
ANAPC10	3.84623
NFYA	3.84584
PDHX	3.84509
FAM149B1	3.84099
CIPC	3.83638
PINLYP	3.83387
CISD3	3.83198
CHMP5	3.82966
UBALD1	3.82824
TET1	3.82813
RABGGTB	3.82668
NAP1L5	3.82233
PTPLB	3.82044
SLC25A44	3.81953
ARG2	3.81851
PSMB8	3.8165
BRAT1	3.81631
FAHD1	3.81616
MFAP3	3.81369
GGA1	3.81348
PRPSAP2	3.80342
RSBN1	3.80275
GXYLT1	3.80126
FKBP15	3.80073
RING1	3.8007
PPP2CB	3.79942
ZNF333	3.79722
BOLA2B	3.79691
MAP4K1	3.79565
PLEKHO1	3.79244
NAGK	3.79165
WDR55	3.79079
GPR141	3.78966
CHCHD7	3.7896
UBIAD1	3.78913
UBE3B	3.78701
AP000251.3	3.78605
TMEM181	3.78263
CSAD	3.7794
PLD6	3.77873
UBXN7	3.77742
CREBZF	3.77689
ZNF480	3.77416
CASC7	3.77356
CEP72	3.77329
KIAA1432	3.77268
KLHL7	3.76685
ZNF789	3.76655
TTC38	3.76522
FBXL19	3.76442
SUN2	3.76325
RPL18A	3.75772
ATP6V1D	3.75442
C16orf52	3.75434
MSANTD4	3.75338
SAP30L	3.75322
METTL14	3.75121
TRPC4AP	3.75103
USP12	3.74814
TMEM104	3.74806
SMIM11	3.74716
RILP	3.74533
FCGR2A	3.74382
CCDC90B	3.74259
CRIP1	3.74173
PPP1R2	3.73835
ANKRD35	3.73764
NUDT9	3.73747
SH3GL3	3.73692
TM2D3	3.73553
NHLRC2	3.73546
ZNF664	3.73397
PPM1B	3.73361
MIOS	3.72751
ADAT1	3.727
NKRF	3.7261
SIPA1L1	3.72134
CCDC23	3.72086
CCL23	3.72059
RBM23	3.72026
HGS	3.71792
GSTO1	3.71725
ARF5	3.71626
CBR1	3.71497
CEP290	3.7113
SMIM8	3.71118
ALG6	3.70991
RAB4B	3.70947
CTR9	3.70755
PRMT7	3.70733
TEX261	3.70566
ABCA7	3.69909
CHDH	3.69538
RNF121	3.69446
YTHDC2	3.69385
RCHY1	3.69221
YAE1D1	3.6914
SMYD5	3.68189
TMEM50B	3.67851
TAMM41	3.67631
MSL1	3.67155
SDHAF2	3.66975
TMEM39B	3.66937
ACBD3	3.66819
MTHFS	3.66726
MTF1	3.66549
TAOK1	3.66433
CISD1	3.6638
RFXAP	3.66078
SLAIN1	3.66075
KPNA6	3.65886
GPATCH2	3.65539
UBR5	3.64898
CCDC134	3.64644
ZNF623	3.64609
SS18	3.64529
RP11-38J22.3	3.6433
SPTY2D1	3.6409
RAD9A	3.63962
CCDC6	3.63862
SLC26A6	3.63789
NXT2	3.63537
MDM2	3.63516
APH1B	3.63472
ZNF121	3.633
ALDH3A2	3.63273
NFIL3	3.63243
RP11-611L7.1	3.63241
CCDC93	3.6299
PELO	3.62899
JOSD2	3.62874
GORASP1	3.62825
OTUD6B	3.62735
SLC27A4	3.62686
DMTN	3.62556
ARHGAP30	3.6228
CNOT11	3.61913
MED17	3.61907
ERCC2	3.61603
ZRANB1	3.61502
PLD1	3.61131
C19orf57	3.61116
UBALD2	3.61109
FASTKD1	3.60264
CUL5	3.60233
IFT88	3.60175
GFOD2	3.60163
ERCC3	3.59917
SCRN3	3.59851
GPR63	3.59332
TLE3	3.59191
DDOST	3.58911
STK4	3.58675
EAPP	3.58622
GMFG	3.58572
KIFAP3	3.5815
LPCAT1	3.58106
TNKS2	3.57976
GYPC	3.57896
OSBPL3	3.57791
C17orf53	3.57761
SRCAP	3.57686
SUV420H1	3.57649
CXorf40B	3.57524
BLZF1	3.57261
PCSK7	3.57243
MTG2	3.57097
UHMK1	3.57005
SNX14	3.56986
DNAJB12	3.56846
NUP62CL	3.56606
CCDC102A	3.56497
PRDM8	3.56352
PLEKHF2	3.56338
CTD-2583P5.3	3.56327
EPOR	3.56317
PRKAB1	3.56041
TRMT13	3.55873
NAGLU	3.55843
DIS3L2	3.55565
CHMP1B	3.55407
CCDC174	3.55322
YIPF4	3.55276
SPIDR	3.55209
CRBN	3.54889
NLK	3.54739
SYK	3.54721
ABL1	3.54704
PER2	3.54597
COPS7A	3.54539
FBRS	3.54505
DPCD	3.54369
MID1IP1	3.54274
TSG101	3.53973
SUGP2	3.53936
CHMP4B	3.53806
BICD2	3.53636
DLC1	3.53286
GGA2	3.53133
RNF141	3.52889
ORAOV1	3.52562
SLC16A3	3.52449
GPS2	3.51923
HSDL2	3.51759
CD58	3.51756
POR	3.51531
PICALM	3.51469
NRIP3	3.51264
MTMR9	3.51176
SEPSECS	3.51001
HHEX	3.50887
BACH1	3.50711
IKZF4	3.50663
TAOK3	3.50589
EID2	3.50568
MSANTD3	3.50528
PAPD5	3.5034
ARHGEF2	3.50118
IPO4	3.50112
SUV39H1	3.49818
ZNF292	3.4948
WRAP73	3.49401
CDK7	3.49273
TTLL4	3.49146
NSUN6	3.49114
HNRNPA1L2	3.48846
C18orf54	3.48839
TDP2	3.48728
ZNF738	3.48616
STXBP4	3.48424
CSNK1G1	3.48386
SIRT6	3.48367
ESPL1	3.47917
SPRYD3	3.47854
PBX1	3.4771
SFT2D2	3.47563
RB1	3.47439
ADA	3.47283
YIPF5	3.47253
ZNF684	3.47168
ENOX2	3.47109
TMEM57	3.46963
DVL3	3.46884
STXBP3	3.46757
MPPE1	3.46462
NME7	3.46255
UBP1	3.46162
GNB1L	3.46143
ZNF500	3.46033
ZNF362	3.45898
RANBP17	3.45869
CCDC107	3.45708
SOCS4	3.4563
CAB39	3.44945
ZSCAN16-AS1	3.44719
MIB1	3.44069
PRPSAP1	3.43989
NGFRAP1	3.43743
ZCCHC11	3.4364
MTG1	3.43582
ZC3H7B	3.4312
ANKRD40	3.42872
RP11-1094M14.11	3.42871
GPR114	3.428
ASTE1	3.42765
NCDN	3.42716
ARL8A	3.42702
RNF144A	3.42694
PRPF18	3.42432
TUBD1	3.42325
ARHGAP4	3.42153
FOXK1	3.42041
CDADC1	3.41971
KCTD15	3.41752
AC009005.2	3.4166
NRM	3.41528
ZNF695	3.41465
CIB3	3.41103
C2orf49	3.41068
CCS	3.40906
ZBTB7A	3.40865
CCDC22	3.40774
BTAF1	3.40687
MAVS	3.40634
DARS	3.40596
SUSD1	3.40427
NAPG	3.40414
RPS15A	3.40268
PHF2	3.40015
DCAF5	3.39934
GPC2	3.39737
FOSL1	3.39661
MAPK9	3.39574
FAM189B	3.3945
SIL1	3.39289
RTN4IP1	3.38977
RP11-10L12.4	3.38334
MCEE	3.38218
ADRA2A	3.38099
PHKB	3.37931
IDE	3.37756
PPARGC1B	3.37749
DNAJC17	3.3771
UBXN1	3.37559
GABPA	3.37455
CDCA7L	3.37422
NELFA	3.3742
DAAM1	3.37312
DFFB	3.37256
ELP4	3.37148
YEATS2	3.37145
CYB5RL	3.37125
SEC24C	3.37067
PJA1	3.37011
ANKHD1	3.3684
PREX1	3.36655
ITPRIPL1	3.36604
FAM134A	3.36543
SYMPK	3.36541
RABGGTA	3.36516
RRAGC	3.36378
HPS6	3.36346
SLC35F5	3.36158
ABCF3	3.36111
UNK	3.36078
BRE	3.35896
USP8	3.35726
PDCD4	3.35665
TMC8	3.35625
MED20	3.35597
ARHGAP21	3.34854
SPG7	3.34668
MCM3AP	3.34392
UHRF1BP1	3.34048
ORC5	3.33847
ZYG11B	3.33792
HIST1H3F	3.33788
CCNJ	3.33606
NOP9	3.33573
CPXM1	3.33315
PPP1R15A	3.32977
FLVCR1	3.32919
PIAS1	3.32844
RPL29	3.32741
SMYD4	3.32685
PDSS2	3.32563
BTBD1	3.32472
PLA2G12A	3.32457
USP24	3.32374
NAB2	3.32075
RNF14	3.3196
SH3BP1	3.31926
RB1CC1	3.31924
CXorf56	3.31906
VIPAS39	3.31695
ZNF726	3.31628
DAG1	3.31433
SLC25A14	3.31381
STYXL1	3.31278
MFSD12	3.31218
EHMT1	3.3116
SNX19	3.30896
MTPAP	3.30828
UBE2Q1	3.30772
ZC3HAV1L	3.30661
DENND1B	3.30543
ME3	3.30539
SUPV3L1	3.30383
MPND	3.30234
ZNF681	3.3015
SP2	3.30129
DCAF16	3.2996
MED16	3.29758
GPR137	3.29665
UGP2	3.2943
DCLRE1A	3.29403
PRKG2	3.29398
BRD1	3.29336
RP5-940J5.9	3.29298
SMIM20	3.29284
SPPL2A	3.29037
ZNF114	3.28902
P2RX5	3.28898
SACM1L	3.28503
LAMTOR3	3.28486
FEM1A	3.28293
ASCC3	3.28176
ZNF57	3.27693
MKL1	3.27658
TYK2	3.27588
UBASH3B	3.26929
VPS4B	3.26919
MED18	3.26687
IKBKB	3.26337
ALOX5AP	3.26331
DVL2	3.26161
GABARAPL2	3.25973
CABLES1	3.25935
ENTPD6	3.25792
CBWD1	3.25544
IST1	3.25494
GTF3C2	3.25481
LIN9	3.25368
TBP	3.25343
AARSD1	3.25319
TSPAN5	3.25186
USP45	3.25159
HSD17B12	3.24566
SOAT1	3.24458
GPBP1L1	3.24295
MAGIX	3.24264
H2AFY2	3.24216
INTS2	3.24153
ASAP2	3.24094
ARFGAP1	3.23635
BTBD10	3.23572
SLC18A2	3.23019
QRICH1	3.23014
ANKMY2	3.22697
SNAPIN	3.2267
WASH4P	3.22579
ALG1	3.225
ALG9	3.22287
C11orf30	3.2221
ARL15	3.21958
KIF18B	3.21951
DCTN5	3.21912
RRNAD1	3.21909
ACOT9	3.21687
FNTA	3.21653
DENND4A	3.21226
FBXW11	3.21169
TTC4	3.20928
MED7	3.20817
USP42	3.20798
PHTF1	3.20691
FPGT	3.20562
GGPS1	3.20525
RC3H2	3.20433
ZNF107	3.20421
NDUFA10	3.20389
ZNF701	3.20292
STRN3	3.2028
EIF5AL1	3.19978
HSPA4L	3.1997
CTC-425F1.4	3.19914
PXMP2	3.19895
SRGAP2	3.19889
ZFYVE20	3.19772
ZNF592	3.19696
TRAPPC6B	3.19627
GNL1	3.19599
PRKAR2A	3.19571
SCAMP1	3.19517
FKBP7	3.195
RAB28	3.19464
POMGNT1	3.19461
VARS2	3.18748
OGDH	3.18644
SEC24D	3.18606
LIN28B	3.18576
WSB1	3.18256
TYRO3	3.18185
SRD5A1	3.17892
RP11-398K22.12	3.17696
PAM16	3.17559
RIBC2	3.1755
KCNK5	3.17455
RHBDD2	3.17364
ZNF492	3.17362
TRAPPC8	3.17354
CDK11B	3.17282
METTL22	3.1728
CHCHD5	3.17083
SIGIRR	3.17061
MRFAP1L1	3.17026
LINC00664	3.16575
UBFD1	3.1625
GYS1	3.15738
ILK	3.15716
PSKH1	3.1564
KCNMB4	3.15516
SIMC1	3.155
PAQR5	3.15498
LINC00984	3.15494
PUS3	3.15198
LPIN2	3.15147
ANAPC4	3.14946
ZMAT5	3.14905
COG4	3.14824
RPL9	3.14812
COMMD5	3.14652
RPRD2	3.14571
RAB6A	3.1408
EP300	3.14005
APOPT1	3.13848
AQR	3.1376
DCAF11	3.13607
C11orf96	3.13385
PIK3R6	3.1329
AKAP8L	3.13262
CENPI	3.12898
PHF1	3.12877
TAF1	3.12467
PHYH	3.12299
TRMT2A	3.11605
IGF2BP3	3.11593
SEL1L	3.11539
MAST2	3.1137
NPTN	3.11246
PRR4	3.11171
LRRFIP1	3.11155
CARD9	3.11128
C18orf25	3.10864
TUG1	3.10721
SETX	3.10548
RIPK2	3.10394
ATXN7L3B	3.10266
KIAA0196	3.10215
MBOAT7	3.1013
PSMA6	3.10045
ETV4	3.09868
RDH13	3.09796
MMD	3.09417
ATF1	3.09394
MED29	3.09189
C11orf95	3.09114
ELL	3.09012
LDB1	3.08662
SNHG12	3.08634
TBK1	3.08569
PRRC1	3.08402
ADO	3.08189
NAT6	3.08096
FAM177A1	3.08026
CASC3	3.07868
JAK1	3.07804
RASSF1	3.07779
KAT2A	3.07746
ZNF331	3.07224
KRIT1	3.07165
ZNF136	3.07053
NRDE2	3.06988
ZNF282	3.06986
SLC30A7	3.06937
LSS	3.06697
KMT2D	3.06606
UQCRB	3.06534
SPATC1L	3.06304
RP11-294J22.6	3.05622
ALG12	3.05202
ZBTB9	3.05187
ZNF346	3.04849
EDEM1	3.04765
RP11-111M22.3	3.04765
TAF4B	3.0471
PIGO	3.04705
CBR4	3.04515
DAZAP2	3.04467
PRR12	3.04191
BECN1	3.04171
PRPF39	3.03629
DIRAS1	3.03544
FBXL5	3.03302
ZFP82	3.03272
TAF6L	3.03257
CAPN7	3.03255
KDM2A	3.03029
KIAA1549	3.02789
ZBTB14	3.02691
KCTD17	3.02688
GTPBP6	3.02639
CWF19L1	3.02638
PLA2G4A	3.02483
PKN3	3.02458
USP51	3.02431
NCR3	3.02418
FAM217B	3.02409
C1QTNF9B-AS1	3.0238
CCDC61	3.02375
DCAF17	3.02355
SLC25A46	3.02223
TMEM180	3.01801
ENOX1	3.01681
SLC16A4	3.0163
HIST1H2AK	3.015
CISH	3.01405
PCTP	3.01379
ADNP2	3.01315
MKS1	3.01085
GDF3	3.00858
NKAP	3.00858
ZNF736	3.00857
CORO1A	3.00741
FBXO11	3.00656
ARMC7	3.00574
LEMD2	3.00562
SLC35C1	3.00547
C15orf57	3.00234
ST7	3.00137
ING1	2.99787
C5orf22	2.99672
VPS18	2.9963
MED24	2.99607
ENO2	2.99452
CASS4	2.99219
RBM41	2.99063
D2HGDH	2.98641
AP1G1	2.98616
INTS4	2.98441
NDEL1	2.98421
MBTPS2	2.98354
TRAF3IP2-AS1	2.98222
BRWD3	2.98038
LPAR5	2.97954
HELB	2.97931
RP11-792A8.4	2.97908
FAM171A1	2.97905
JKAMP	2.97584
DHX37	2.97431
COMTD1	2.97356
PLXNC1	2.97223
TAF1C	2.97156
TLK2	2.97091
PYCRL	2.96874
TRIM5	2.9675
PRIMPOL	2.96704
NUDT19	2.96659
THAP11	2.96395
CLIP1	2.96344
VAMP4	2.96311
PEX10	2.95985
SLC2A1	2.95946
B3GNTL1	2.95926
URB1	2.95803
SLU7	2.95796
C6orf211	2.95685
SLC12A6	2.95219
EHD3	2.95203
STAC3	2.95104
WDR60	2.95086
PIGK	2.95029
TSC1	2.95022
EP400NL	2.95018
DXO	2.94898
PUM2	2.94875
RNASE2	2.94373
CASP8	2.94261
PTK7	2.93941
C5orf30	2.93681
AGA	2.9359
TRIM11	2.93437
HEMK1	2.93418
MED15	2.93387
ZNF280D	2.93124
ADCK2	2.92861
CDK19	2.92743
PNPLA2	2.92728
TP53BP2	2.92358
LUZP1	2.92067
PDCD6IP	2.91847
TMEM167B	2.9174
COG2	2.91716
HIST1H4E	2.91643
HPS4	2.9147
MICU2	2.91373
EXT2	2.91133
OTUD4	2.91015
AP3S1	2.9063
RNF214	2.90545
TMEM2	2.90454
KCNJ12	2.90388
ATP2B4	2.90293
PTRHD1	2.90278
FZR1	2.90271
PTTG1IP	2.90253
ZNF551	2.90099
LINS	2.89771
GBA	2.89769
WDR48	2.89558
RAB11FIP1	2.89535
TBL1X	2.89441
TRDMT1	2.89398
GTPBP10	2.89131
SERINC5	2.89094
HELZ	2.89055
TBC1D23	2.88988
GPD2	2.88497
PGGT1B	2.88357
TSTD2	2.87891
MFSD1	2.8785
SLC35A2	2.87832
ASB6	2.87626
BLOC1S4	2.87591
HCFC1R1	2.87474
KCTD10	2.87444
YTHDF3	2.87363
KLHL2	2.87299
SHC1	2.87171
DDI2	2.86978
TMEM107	2.86937
TBC1D31	2.86898
STYX	2.86637
CNN3	2.86497
DOT1L	2.8639
ALS2	2.86314
IMPDH2	2.86258
LRRC42	2.86249
STIM2	2.86239
INO80D	2.86049
PHF7	2.85676
SPATA5L1	2.85456
SOX12	2.84976
MYO1G	2.84918
LINC00669	2.84772
DNASE2	2.84705
ITSN2	2.84652
FBXO28	2.84037
UBQLN4	2.83958
SBDS	2.83893
RFX2	2.83814
PITPNM2	2.8354
RPS27	2.83443
DEDD	2.83357
PON2	2.83328
LHPP	2.83254
USP25	2.83173
MYL6B	2.83116
ERMARD	2.82966
C1orf53	2.82964
QSOX2	2.82868
ZNF530	2.82831
DUSP2	2.8271
ZNF250	2.82649
HIAT1	2.82476
FGFR1OP	2.82466
ATAT1	2.82433
FAM178A	2.8234
SMO	2.82332
TBC1D13	2.82331
PEX7	2.82214
ARFGAP3	2.82172
KDM6B	2.8207
CTB-31O20.2	2.81958
VPS16	2.81716
SLC39A14	2.81319
EPS8L1	2.812
COX15	2.81149
MAT2B	2.80983
RAB2B	2.80704
CYB561A3	2.80696
LIN7C	2.80696
ZNF430	2.80539
SLC38A2	2.8024
SC5D	2.80043
SELPLG	2.79519
TXNL4B	2.7934
VMP1	2.79081
ZNF512	2.7887
SPECC1L	2.78827
MICAL3	2.78805
ATMIN	2.78728
CREBBP	2.78643
APOL4	2.78615
PDIK1L	2.78379
DGKZ	2.78147
C1orf159	2.77836
AP1S2	2.77823
QARS	2.77738
SURF1	2.77685
SFMBT1	2.77678
CDKN1B	2.77075
TBC1D14	2.77003
ELF2	2.76866
BBIP1	2.7681
RARA	2.76583
VGLL4	2.75906
FTSJ1	2.75872
ID1	2.75737
ATXN7L3	2.75675
AAMDC	2.75662
AP3M1	2.75554
TAB2	2.75374
OSBP	2.75193
TSC22D4	2.75104
TMX3	2.7507
B3GALTL	2.74879
PELI2	2.74782
LEPRE1	2.74737
SH3KBP1	2.74718
MED13	2.74503
DHDDS	2.73837
EXTL2	2.73835
LASP1	2.73808
PRTFDC1	2.73752
PTEN	2.7364
ERN1	2.73484
YTHDF3-AS1	2.73343
SV2A	2.73193
GATAD2B	2.72608
SCOC	2.72562
LINC00657	2.72327
ZFYVE19	2.72075
ITPK1	2.72021
EIF2A	2.71887
OSBPL6	2.71766
OARD1	2.71766
EIF3H	2.71746
HERC2	2.71715
SFI1	2.71559
ASB9	2.70976
NFS1	2.70888
MEX3D	2.70864
ANK1	2.70862
C17orf62	2.70831
CBX4	2.70796
SLC25A22	2.70229
C6orf226	2.70036
UBE4B	2.70002
CDK17	2.69825
GMEB2	2.69719
IMMP2L	2.6958
SPTLC1	2.69477
ALKBH4	2.69294
IL1B	2.69152
ZNF649	2.68952
DNAJC5	2.68922
ZNF835	2.6886
DPYSL2	2.68811
LTB4R	2.68531
TANK	2.68341
PI4KB	2.68284
ABHD17B	2.68256
PHLDA2	2.68197
DEF6	2.6813
MAP3K8	2.68086
POMZP3	2.68035
AAGAB	2.68025
HIATL2	2.679
DPAGT1	2.67892
ZNF721	2.67876
STAT3	2.67677
CHKB-AS1	2.67635
COPS7B	2.67455
FCHSD2	2.67448
RECQL5	2.67428
ADAM17	2.67357
SEC23A	2.67316
P2RY1	2.67278
GALNT14	2.67213
FBXO46	2.67108
LGALS9	2.66787
INTS6	2.66745
NEK4	2.66577
NAA30	2.66381
PGM1	2.66254
TAF13	2.66225
ABHD5	2.66044
AP001462.6	2.65938
KIF1B	2.65918
MON1A	2.65883
PAQR3	2.65779
CCDC101	2.6558
SUN1	2.6554
ZNF3	2.65342
TM9SF2	2.6528
HEXIM1	2.65077
ZNF12	2.65062
MCU	2.65014
ERC1	2.64971
LIN54	2.64909
DHTKD1	2.6484
SMEK2	2.64823
ANKRD36C	2.64402
SLC35C2	2.64275
ANKRD52	2.64224
RELA	2.64187
ARID3B	2.64164
VPS37A	2.64106
PXDN	2.63979
RP11-521B24.3	2.63959
CDC42EP4	2.63931
TNFRSF8	2.63925
CREB3L4	2.63924
SH2D2A	2.63918
C5orf34	2.6384
ZNHIT2	2.63626
SLC17A9	2.63138
TRUB1	2.63117
ATL2	2.63078
COX18	2.63046
PCSK1N	2.62957
TRMT11	2.62596
ADCK5	2.62477
RASSF2	2.62399
ACAP2	2.62355
JADE2	2.61849
ATP6V0E2	2.61795
HAUS7	2.6178
RP11-498C9.15	2.61779
WWP2	2.61773
AAR2	2.6158
CBX6	2.61532
KCTD6	2.61531
NDRG3	2.61322
LONRF1	2.61219
PROSER1	2.61199
IFT52	2.61017
CLK3	2.61008
ZNF618	2.61002
LTN1	2.60919
TAF4	2.60845
MNT	2.60718
CD33	2.60392
GDI1	2.60236
POT1	2.60164
PIAS2	2.60161
MTFR1L	2.60088
C10orf76	2.59992
VPS13D	2.59956
RP11-1055B8.7	2.59768
RP11-178L8.7	2.59334
FAM199X	2.59294
RNF111	2.59193
IRF2BP2	2.58844
CSK	2.58725
HIC2	2.58718
SIN3B	2.58713
PATZ1	2.58686
POLR2M	2.58252
GFM2	2.58223
FAR2	2.5803
ZNF829	2.5799
CHP1	2.5794
MLYCD	2.5782
WDR13	2.57715
SNTB2	2.57705
VPS37B	2.57662
SMAP2	2.57574
CELF1	2.57515
BPNT1	2.57472
EFCAB4B	2.57469
SLC39A6	2.57344
NFKBID	2.57277
ABCB7	2.56903
AP5M1	2.56891
DDX3Y	2.56683
HECTD2	2.56548
SDF2	2.56497
RBM45	2.56277
ACAP3	2.56246
TCTN3	2.56183
STK38	2.55889
LMO2	2.55864
TRAPPC9	2.55759
CXADR	2.55521
RP11-195F19.5	2.55512
ARL14EP	2.5519
PIP4K2B	2.54624
SNAP23	2.54572
BCL2L11	2.5445
SSX2IP	2.54402
ZNF668	2.54376
EIF3C	2.54351
DLEU1	2.54343
ALG10	2.54287
ZNF655	2.54169
CENPC	2.54099
MGST2	2.53631
MAST1	2.53216
ZBTB39	2.52708
FGFRL1	2.52697
ZNF582-AS1	2.52692
PIP5K1B	2.52282
NAGPA	2.51934
FANCF	2.51743
CGRRF1	2.51664
RPS6KA5	2.51493
LIX1L	2.51302
APOOL	2.51298
APOC1	2.51269
PROS1	2.51261
MMP24-AS1	2.51234
CTDSP2	2.51206
ABCB9	2.51023
STMN3	2.50953
RP11-73E17.2	2.50942
REEP3	2.50858
FAM122B	2.50827
NT5C3B	2.50785
RYK	2.50312
USP31	2.50158
TTC33	2.50085
MAP4K5	2.49764
RP11-752G15.6	2.49483
HSDL1	2.49005
TMEM102	2.48988
P2RX4	2.48888
FAM110A	2.48838
SUCO	2.48714
ZC3H10	2.48546
AC009948.5	2.483
FBXW5	2.48176
TRIP4	2.47885
REXO2	2.47772
OSER1	2.47693
PLCE1	2.47676
C17orf49	2.47491
LZTS2	2.47409
CACNA1C-AS2	2.4735
DAP	2.47274
SNTA1	2.47271
MSL3	2.47191
ZKSCAN8	2.46939
FAM173B	2.46551
MIER2	2.4642
ELF4	2.4624
KCTD13	2.46225
PGBD4	2.46202
GABPB2	2.46196
RPL3	2.46188
GCFC2	2.46176
CHUK	2.46156
PTCHD3P1	2.4615
USP20	2.46066
VPS13A	2.46065
TTC21B	2.45772
ZNF646	2.45739
TMBIM1	2.45718
ZNF180	2.45673
FAM193B	2.45664
CCDC84	2.45543
TRIM37	2.45164
TRAPPC12	2.45121
E2F7	2.44998
GPR65	2.44991
HERPUD2	2.44917
SLC39A11	2.44899
TULP3	2.44894
SENP3	2.44871
KLRG1	2.44726
SLC36A4	2.44635
ZNF667-AS1	2.44601
CEP89	2.44105
CD244	2.44104
CHFR	2.44001
ACTR8	2.43953
SPRTN	2.4351
PYGO2	2.43425
C22orf29	2.43163
ERBB2IP	2.431
FYTTD1	2.4309
TIMP2	2.43055
UBR1	2.43018
AP5S1	2.43003
CHURC1	2.42974
NNT	2.42913
ZNF256	2.4287
RPL14	2.42756
ZCCHC9	2.42666
FAM63B	2.42573
QSOX1	2.42562
MAP3K2	2.42449
ARHGAP19	2.42402
PPIL3	2.42262
C17orf59	2.42052
PRDM4	2.41974
PCNXL4	2.41893
RPL32	2.41737
AKAP11	2.41659
LRMP	2.41567
DOCK5	2.41237
EHBP1	2.41065
CLSTN1	2.41002
2009-09-01	2.40865
F2RL3	2.40768
CACTIN	2.40704
UBE2Z	2.40625
EFCAB2	2.4057
PRKACA	2.40403
RNF169	2.40383
YIPF1	2.40246
SNAPC1	2.40016
DHRS4	2.39931
MYSM1	2.39928
AC093901.1	2.39654
SHQ1	2.38927
C3orf17	2.3884
C15orf39	2.38784
UBL7	2.38777
NCS1	2.38556
NNAT	2.38545
FAM41C	2.38544
TOR1AIP2	2.38445
SMAD4	2.38418
TUBE1	2.38341
COA5	2.3832
C17orf70	2.38273
TRIM6	2.38228
RP11-485G4.2	2.38118
TWF1	2.38082
AC147651.4	2.38032
PROCA1	2.38003
PRKD2	2.37981
ARHGAP10	2.37856
MTRR	2.37796
HECTD4	2.37751
AMFR	2.37693
CETN2	2.37686
THUMPD2	2.37598
RAB40C	2.37423
RINT1	2.37264
MTSS1	2.37257
PGM3	2.37135
PYROXD1	2.36957
SMIM4	2.36953
OSTF1	2.36937
VPS13C	2.36871
PRICKLE3	2.36835
LDLRAD3	2.36832
ZNF236	2.36742
ZNF184	2.36727
GP9	2.36677
CRNKL1	2.36552
RPS6KC1	2.3649
TINF2	2.36389
C10orf12	2.36341
EPS15	2.36232
RPS9	2.36147
LCMT2	2.35932
ATF6	2.35844
AC011893.3	2.35732
CDK14	2.35698
RBM4B	2.35388
ZNF260	2.35373
TFB1M	2.35252
FAM46C	2.35217
FAM172A	2.35164
SCFD2	2.35067
KDM8	2.34883
ETV6	2.3477
N4BP1	2.34652
PNMA6C	2.34534
TLCD1	2.34291
ZNFX1	2.34275
ZNF775	2.34247
CETN3	2.34176
RP11-395A13.2	2.34171
KRI1	2.34162
CDC16	2.34155
SLC25A40	2.34153
FAHD2B	2.34015
RP11-254F7.4	2.33959
MOB2	2.33869
EYA3	2.33762
KAZN	2.33705
ZC3H7A	2.33511
SRF	2.33282
C2orf76	2.33273
SPHK2	2.33241
GLRX	2.3298
NSUN4	2.3273
RPL17	2.32618
TDRKH	2.32592
IQCC	2.32427
RREB1	2.32139
MEGF9	2.32
NPRL2	2.31896
UQCC1	2.31895
RAB42	2.31702
ZBTB43	2.31688
AC016700.5	2.31596
NDUFAF7	2.31492
XPO4	2.31383
FANCE	2.31343
LEPR	2.31287
NOTCH2NL	2.31287
SETD9	2.31157
ARHGEF7	2.30938
ZDHHC13	2.309
ITFG3	2.30842
CAMLG	2.30823
GALNT10	2.30552
GLCCI1	2.30093
CCZ1	2.3008
MAP2K7	2.30043
RP11-452F19.3	2.29795
XYLT1	2.29786
DEGS2	2.29764
ZNF689	2.29748
CCNL1	2.29662
CYFIP2	2.29657
RP11-841O20.2	2.29653
TCF12	2.2956
RP11-798M19.6	2.29373
UBE2D4	2.29206
FBXW8	2.29088
SPICE1	2.28867
RAB8B	2.28829
MAP4K3	2.28582
SMURF1	2.28547
MFHAS1	2.28064
ABHD14A	2.28007
ZNF524	2.27655
ZHX3	2.27575
APOBEC3F	2.27565
TPCN1	2.27524
SLC9A1	2.27471
DOK4	2.27312
PCF11	2.27234
SLC26A2	2.27024
OSBPL11	2.26969
LDLRAD4	2.26926
KLHDC10	2.26866
GZF1	2.26862
ZMIZ2	2.26758
DSCR3	2.26552
CNKSR3	2.26398
ZBTB21	2.26392
LSM11	2.26257
ANKRD13D	2.26212
ENTPD5	2.25994
WASF1	2.25861
DHRSX	2.25845
BIN2	2.25686
KIAA1958	2.25677
ABCB10	2.25654
TARSL2	2.25646
MAP1A	2.25597
C3orf62	2.25584
BAG4	2.25223
TMEM63B	2.24905
ATG2A	2.24805
SLC16A1-AS1	2.24667
2005-09-01	2.24665
RP11-386G11.10	2.24656
PPP6R3	2.2465
ERI1	2.24529
IL17RB	2.24184
FURIN	2.24025
RP11-760H22.2	2.23798
RP4-635E18.6	2.23797
VIM-AS1	2.23797
HARBI1	2.23797
CTC-503J8.6	2.23778
PITPNA-AS1	2.23666
RALGAPB	2.23406
ZDHHC7	2.23405
RPS3	2.23236
TBC1D22A	2.23077
GPSM1	2.23024
AGAP6	2.22987
RABL2B	2.22934
GLTPD1	2.22909
PCGF3	2.22879
ARFIP1	2.22862
SDR39U1	2.22806
TERF2	2.22762
SLC29A3	2.22694
MB21D1	2.22654
AKIRIN2	2.22274
IGHMBP2	2.22176
RP11-115C21.2	2.2206
LINC01003	2.2206
STARD4	2.22055
ZFP91	2.21924
DCAF10	2.21908
DNAL1	2.21856
ATF2	2.21771
DTWD1	2.21731
MKRN2	2.21731
TAOK2	2.2171
LSM14B	2.21669
RP11-423H2.3	2.21667
CDK9	2.21589
ZFP69B	2.2155
NFKBIA	2.21531
ZNF526	2.21525
LRP11	2.21507
CDK13	2.21459
MCOLN1	2.21311
ING5	2.21119
DDHD2	2.20901
AARS2	2.20881
CIB2	2.20817
AQP3	2.20807
TMEM245	2.20778
KIAA1009	2.20721
MCCC2	2.20553
NSMF	2.20528
FAM114A2	2.20261
RYBP	2.20229
TNFRSF12A	2.20202
GNA13	2.20053
KCTD21-AS1	2.20001
SCML2	2.19993
L2HGDH	2.19736
ZC3H3	2.19658
FBXL18	2.19596
CTA-29F11.1	2.19488
HOXB-AS1	2.19485
SLC4A7	2.19109
BCYRN1	2.19058
APPBP2	2.18929
RUNX3	2.18811
TMEM19	2.18679
THUMPD3	2.18635
PIP5K1A	2.186
TBC1D4	2.18191
KCNAB2	2.18089
PEX13	2.18052
RP11-145M9.4	2.17934
RFESD	2.17854
SMCR5	2.17715
XAB2	2.17704
TRAPPC2P1	2.17613
THRA	2.17601
DIEXF	2.17358
NINJ2	2.17281
MRRF	2.16903
ZCCHC6	2.1689
USP38	2.16867
RNF25	2.16756
NPRL3	2.16734
LMBRD1	2.16721
RP5-991G20.4	2.16654
TGFBR1	2.16534
TEFM	2.16504
ST6GALNAC6	2.165
TTC30B	2.16444
ACSL5	2.16429
ZC3H14	2.16426
CTC1	2.16152
SMG8	2.15967
ZFP1	2.15967
RP11-849H4.2	2.15567
7SK-2	2.15557
FER	2.15469
ZNRF2	2.15362
DENND6A	2.15068
EDC4	2.15066
HIST1H4D	2.15002
RCOR3	2.14859
CBX2	2.14809
ZNF408	2.14687
GEMIN8	2.14589
KANSL2	2.14479
LRP8	2.1407
NRF1	2.13761
ERCC4	2.13739
GGA3	2.13628
MOGS	2.13498
GALK2	2.13296
PROSER2	2.13221
ATG9A	2.13135
BBS10	2.12926
PANK1	2.12821
GLMN	2.12813
CORO7	2.12595
ESAM	2.12323
CMTM3	2.12277
AIF1L	2.1211
KLF13	2.11996
ATF7	2.11846
ZNF189	2.11638
RP3-508I15.21	2.11556
LINC00493	2.11544
SPG11	2.1145
TLN2	2.11407
KIF21B	2.11391
GNE	2.11382
GALC	2.11379
SNX24	2.11357
KIF24	2.11254
ZNF35	2.11199
HSPG2	2.11107
SETD6	2.1052
FKBP14	2.10509
AC009506.1	2.10375
DET1	2.10302
RHEBL1	2.1028
TPST2	2.10271
KIAA0368	2.10181
TBCCD1	2.10123
ZDHHC2	2.09795
ACAA1	2.09752
RBM33	2.09743
EIF5A2	2.09723
RP11-343N15.5	2.09717
BEND6	2.09258
BAIAP2	2.09204
ALKBH1	2.09184
TMTC4	2.09025
RP11-76E17.3	2.08889
PIGN	2.08773
KIAA1211	2.08718
PGLS	2.08641
VAMP7	2.08582
STPG1	2.08494
LACE1	2.08483
PHF8	2.08443
ZNF324B	2.08407
CIZ1	2.08404
CD93	2.08388
PAPOLG	2.0838
ZNF891	2.08373
RSAD2	2.08366
PIK3R5	2.08363
PIBF1	2.08343
ZFYVE9	2.0823
ITCH	2.08154
HYPK	2.07967
ZNF138	2.07962
AMN1	2.0796
TBCC	2.07915
MTRF1	2.07833
SULT1A1	2.0779
DPY19L4	2.07701
ALAS1	2.07469
RPP25	2.07388
EXO5	2.07382
SH3PXD2B	2.07382
MECP2	2.07273
CLEC16A	2.07216
TUBB2A	2.06989
PSEN2	2.0698
RP11-119F19.2	2.06972
LYPLAL1	2.06958
AGPAT3	2.06908
RPP25L	2.06737
C19orf47	2.06699
SP3	2.06675
NIPA1	2.06472
TMEM68	2.06404
DHX34	2.06303
DEPDC7	2.06227
PIK3AP1	2.06174
MSH5	2.06166
TATDN3	2.06002
ZNF600	2.0569
CSNK1G3	2.05675
PNMT	2.05467
GPR108	2.05331
AC084018.1	2.04831
COMMD2	2.04821
CYB5D1	2.04809
ATF6B	2.04716
SNAPC3	2.04535
NECAP2	2.04473
TTC5	2.04447
ASH1L	2.04418
POMGNT2	2.04384
ACTR5	2.04334
GP1BA	2.04067
PSEN1	2.03969
MPDZ	2.03914
TMOD3	2.03881
GRAMD4	2.03704
HDAC7	2.03535
ALG2	2.03521
CHMP2B	2.03468
ZNF670	2.03456
MANBAL	2.03422
ZNF708	2.034
TOP3B	2.03362
KLHL5	2.03229
TSNAX	2.0311
GRPEL2	2.02974
TBXAS1	2.02921
THAP1	2.0288
POLK	2.02853
SARS2	2.02587
RAB5A	2.02458
BEND3	2.02377
KCNAB3	2.02376
INPP5E	2.02375
ARFGEF2	2.02194
KLHL8	2.0218
SPRYD7	2.01901
NUBPL	2.01483
LINC00422	2.01397
ANAPC13	2.01327
TOMM7	2.01243
ARL2BP	2.01059
DDX11-AS1	2.00925
FBXW7	2.00913
MGEA5	2.00906
KDELC2	2.0088
AGAP3	2.00812
C2orf68	2.00706
PRMT10	2.00485
STX4	2.00454
EEF2K	2.00378
TRIT1	2.0035
KLHDC2	2.00304
AADAT	2.00273
PREPL	2.00185
HIST1H2BI	2.00059
CCDC115	2.00019
PHLPP2	1.9992
CABLES2	1.99916
AC132872.2	1.99907
NR1H2	1.99607
KCNQ5	1.99594
CYP20A1	1.99464
C2CD2L	1.99439
H1FX-AS1	1.99161
ZNF274	1.991
HMHA1	1.99042
ZNF813	1.98924
MAP2K1	1.98902
PNPLA6	1.98771
BANP	1.98726
SNX9	1.98184
C21orf2	1.9814
YIPF2	1.98091
XXbac-B135H6.18	1.97972
STRIP1	1.97661
PIGA	1.97431
RP11-563N4.1	1.97416
LINC00937	1.97414
TMEM14A	1.97348
ENGASE	1.97327
ANKRD18B	1.97226
KAT6B	1.97167
BTK	1.97136
TAF7	1.97002
VPS11	1.96791
METTL3	1.96663
SLC7A6OS	1.9665
FNDC3B	1.96453
PPCDC	1.96399
SENP2	1.96371
SHOC2	1.96344
NME2	1.96278
OXNAD1	1.96242
CD79A	1.96124
CYTH2	1.95919
ZNF746	1.95844
PHLPP1	1.95746
ZNF142	1.95615
CEP68	1.9539
FAM72B	1.95383
B4GALT1	1.95372
ORC2	1.95324
ITPRIP	1.9526
ZFP41	1.9525
SEMA7A	1.95244
CCDC130	1.95237
ALAD	1.95063
GID4	1.95051
MAFG-AS1	1.94839
RP11-433J8.1	1.94729
DLL3	1.94726
PAFAH2	1.94721
C12orf60	1.9472
MYCN	1.9442
MED22	1.94363
CLK1	1.94301
LMCD1	1.94287
DUSP7	1.94257
EIF2AK4	1.94254
AKAP10	1.94153
TTLL1	1.94077
AC002467.7	1.94032
SUOX	1.94011
DYNC1LI2	1.93976
ZNF197	1.93856
TPSAB1	1.93776
AKR1E2	1.93686
MORC2	1.93651
B4GALT6	1.9355
HIST2H2AA3	1.93215
RFX1	1.92804
C9orf41	1.92798
IKBIP	1.92793
RP11-139H15.1	1.92716
AKAP17A	1.92609
AMT	1.92572
CPOX	1.92517
NXN	1.92331
CXCR4	1.92186
CD247	1.92174
C5orf28	1.92159
CCM2	1.92154
C5orf55	1.92066
SMCR8	1.92057
SLC46A1	1.92019
CLYBL	1.91914
CEP95	1.91805
CCDC127	1.91794
GIGYF1	1.91642
RP11-61A14.3	1.91218
RP5-821D11.7	1.91187
RASSF7	1.91014
ATP2C1	1.90802
STAU2	1.90627
UBAC2	1.90608
MRC2	1.90593
SLC25A25	1.90272
ADRBK2	1.90245
EDC3	1.90162
USP4	1.90054
FAM126B	1.9004
ARNTL2	1.89822
BLVRB	1.89704
ZNF16	1.89631
MKNK1	1.89629
AP000350.4	1.89475
SRSF12	1.8941
CASC4	1.89314
ATG4C	1.89073
VPS53	1.89038
C3orf80	1.89016
DENND1A	1.88935
STK11IP	1.88744
DCUN1D4	1.88663
TMEM256	1.88603
TADA2B	1.88501
DNAJC18	1.88418
LRP12	1.88272
RLIM	1.88134
C19orf12	1.8781
RHOH	1.87728
ZNF354B	1.87415
C1orf216	1.87293
CEP164	1.87264
ZNF286A	1.87108
ATG4A	1.87067
EHD1	1.87039
TYMP	1.86821
RP11-439A17.7	1.86636
ATP7A	1.8661
RNF38	1.86531
ASB2	1.8631
ZNF443	1.8623
ZNF718	1.86214
ABL2	1.86204
PTGER2	1.86139
AC005523.2	1.86104
HIBCH	1.85982
XPNPEP3	1.85927
SLC10A3	1.8577
DNAJC1	1.85764
MBTD1	1.85695
SERTAD2	1.85561
GINM1	1.85321
TJAP1	1.85138
CPNE8	1.85083
SASH3	1.84837
LIN52	1.84836
WDR44	1.84569
POLB	1.84065
MTMR14	1.84029
GPR85	1.83877
PCDH9	1.83785
ZNF589	1.83662
FBXO18	1.83642
HDHD1	1.83492
SOCS6	1.8347
ANKRD10	1.83394
ATG16L1	1.83381
BCR	1.83356
EARS2	1.83245
B9D2	1.83218
C19orf82	1.83069
ABCA3	1.82799
FAM72A	1.82798
AC099850.1	1.82795
CNKSR2	1.82785
PRR22	1.82701
AC068620.1	1.82699
RP11-367G6.3	1.8263
WIPF1	1.82538
RASSF3	1.82529
RP11-505K9.1	1.82397
KIF3A	1.82362
ZNF263	1.82312
ZNF678	1.81786
GRK4	1.81738
VEGFB	1.81687
SLC19A2	1.81517
ARHGEF10	1.81489
CCDC150	1.81412
NAIF1	1.81367
FAM213B	1.81342
CDIPT	1.81324
TMEM9B	1.81232
INPP5K	1.81052
RP11-611E13.2	1.81033
MTSS1L	1.80563
RP11-458F8.4	1.80557
UBA3	1.80517
ZNF586	1.80307
RP11-182L21.6	1.80277
SCAF1	1.8026
WDR53	1.80256
LMBRD2	1.8004
NUB1	1.79967
HCN3	1.79958
EID3	1.79896
UBR3	1.79744
INTS7	1.79697
OTUD7B	1.79344
GOLGA2	1.79284
LANCL1	1.79213
TMEM161B-AS1	1.7915
FEM1C	1.79027
CLGN	1.78962
TBC1D1	1.78907
HDHD3	1.78907
FGFR1OP2	1.78867
RABEP2	1.78814
TMEM86B	1.78757
DYRK1A	1.78548
ACOX3	1.78496
CRTC3	1.78417
ARMC5	1.78404
NFATC1	1.78373
SLC25A38	1.78301
RNPEPL1	1.78006
HIST1H4H	1.7799
ABHD17C	1.7798
VPS37C	1.77881
FZD3	1.77875
XRRA1	1.77809
IPO9-AS1	1.77783
VAMP1	1.77604
IFNAR1	1.77442
ETNK1	1.77408
TM9SF1	1.77329
RHBDD1	1.77273
COX6A1P2	1.77253
MAP3K11	1.77237
RAB38	1.77234
CTC-534A2.2	1.77193
RP11-803D5.4	1.77162
AAK1	1.76694
NFE2L3	1.76658
DNAAF3	1.76447
FBXO25	1.76267
RPS14	1.76258
DPP8	1.76228
AP5B1	1.7618
PEX1	1.76122
PPP1R12B	1.75887
SLC12A4	1.75705
EPM2A	1.75688
RAB3A	1.75685
ZNF257	1.75503
SPAG16	1.75478
VAMP3	1.75294
FAM122A	1.751
PARP4	1.751
DNAJC10	1.74956
SYT11	1.74841
CLASP1	1.7478
NDUFB5	1.74759
PRKD3	1.74629
ZNF768	1.74466
SMARCA2	1.74308
GPATCH3	1.74256
C9orf156	1.74157
ITPKB	1.74132
NR2C1	1.74101
LEMD3	1.74055
KANSL3	1.74017
RNF139	1.73866
IPP	1.7384
RP11-214N9.1	1.73835
CLDN10	1.73803
CUX1	1.73732
SPAG9	1.73707
CARKD	1.73448
MTMR4	1.73323
MITF	1.733
CDPF1	1.73203
SLC38A9	1.73
TRIM62	1.72927
AC002310.12	1.72899
DESI1	1.7283
DGAT1	1.72704
SLC45A4	1.72516
WDR70	1.72505
DHX57	1.72463
USP54	1.72453
ABI2	1.72449
SPR	1.72442
RP11-152N13.16	1.72441
RP11-506M13.3	1.72426
STEAP3	1.72425
SGTB	1.72237
LARS2	1.72227
MYD88	1.72022
CCNYL1	1.71975
SERF1A	1.71794
PVR	1.71762
AC062017.1	1.71701
CCZ1B	1.71655
NCOA5	1.71623
ZSCAN12	1.71564
ZNF317	1.71557
UBAC2-AS1	1.71548
IPPK	1.71442
RP11-932O9.9	1.71431
BTBD3	1.71261
HIST1H2BF	1.71078
ELMOD2	1.71038
PTPN4	1.71006
ENO3	1.70992
ZBTB3	1.70979
CCDC53	1.70957
LFNG	1.70763
MLTK	1.70757
RP11-77P6.2	1.70749
ISG20	1.70746
ZNF557	1.70737
TBC1D22B	1.70689
FLVCR1-AS1	1.7062
CXorf40A	1.70617
THADA	1.70593
WDR73	1.70535
SMYD2	1.70465
MOCS3	1.70351
FAM131A	1.70339
VTI1A	1.70299
GPR107	1.7023
AVL9	1.70174
ALG11	1.70129
YPEL1	1.69997
WDR20	1.69816
AHNAK	1.69599
MARVELD1	1.69549
ZNF680	1.69539
ARIH1	1.69521
MBD6	1.69437
PRR3	1.69268
C9orf64	1.69137
PPP5D1	1.69129
RP5-894A10.2	1.69127
VPS9D1-AS1	1.69123
ZNF627	1.69105
PPP6R2	1.69077
RP11-326I11.3	1.69029
GSTM4	1.69023
NADSYN1	1.68768
HIST1H2AE	1.6869
DPF1	1.68688
RPS11	1.68681
NIT1	1.68638
POMT1	1.68551
RLF	1.68527
RP5-886K2.3	1.68484
AEBP1	1.68473
FARP2	1.68239
AASDH	1.68035
RP11-95D17.1	1.67682
LCOR	1.6748
TMEM131	1.67479
STK32C	1.67402
TSPYL1	1.67253
ADAM10	1.67189
FAM134C	1.67173
C10orf32	1.67165
PIGQ	1.67073
MAPK3	1.66941
FAM105A	1.669
CTA-292E10.6	1.66764
ZNF653	1.66682
NEURL4	1.66643
POGZ	1.66637
MAP2K6	1.66595
MAML1	1.66212
CCDC171	1.6605
GAN	1.66033
ZNF202	1.6583
C4orf32	1.65727
SARNP	1.65628
SETD7	1.65589
TRMT12	1.65362
AKAP13	1.65324
PYGB	1.6522
STK38L	1.65094
AFF4	1.6498
LAT2	1.64779
MMP2	1.64767
PQBP1	1.64741
EFNA4	1.64514
ARHGEF12	1.64475
RBM43	1.64415
SIPA1	1.64381
C19orf77	1.6437
DDX39B	1.64303
SPOPL	1.64081
TGIF2	1.64071
GLS	1.64033
MPO	1.63937
CCDC88B	1.63913
UBN2	1.63835
INTS8	1.6383
CHD6	1.63827
MTIF3	1.63823
SMN1	1.63779
OTUD3	1.63777
ZNF341	1.63714
PUS7L	1.63714
ARL17A	1.6357
SLC43A1	1.63535
GMIP	1.63456
ERGIC3	1.6337
CRLF3	1.63272
COL4A3BP	1.63232
RNF146	1.63155
SS18L1	1.63149
PRKX	1.62997
PMS2	1.62647
KIAA0922	1.62482
LRRC57	1.62454
DNAJC13	1.6244
CGREF1	1.62416
PSMD9	1.62409
KBTBD2	1.62318
RP11-196G18.23	1.6217
RP4-549L20.3	1.62168
NRTN	1.62166
ITGB8	1.62166
MFN1	1.62148
RNF44	1.61972
RBMX2	1.61963
CDKL3	1.61922
CEP104	1.61886
CMTR1	1.61848
RP11-132A1.4	1.61778
ZNF266	1.61709
C8orf37	1.61662
ZNF529	1.61478
GMDS	1.61414
SPG21	1.611
DAPK1	1.61077
ZNF200	1.60965
2008-09-01	1.60954
MRPL38	1.60847
AC083843.1	1.60845
AC004257.3	1.60843
RP11-366L5.1	1.60838
ZSCAN32	1.60836
ST8SIA4	1.60828
SFXN5	1.60571
PIAS4	1.60552
ZNF296	1.60373
ACTR3B	1.60371
BCL11A	1.60269
GALNT18	1.60223
AC004381.6	1.602
USF2	1.60147
PCYOX1	1.60126
RAP2A	1.60065
RAI1	1.60055
JADE3	1.59829
DUS2	1.59693
USP19	1.59671
KB-1507C5.2	1.59647
DIRC2	1.5961
L3MBTL3	1.5944
RUFY3	1.59392
FGFBP3	1.5939
ATG7	1.59341
ATXN7	1.59291
MFI2	1.59277
ZDHHC17	1.59258
RNF113A	1.59012
TATDN1	1.58902
STRBP	1.58893
ENKD1	1.58724
TAGAP	1.58706
PLEKHO2	1.58628
C1orf233	1.58626
PACRGL	1.58399
TTC7A	1.58383
LAMC1	1.58325
RGL2	1.58303
ZGLP1	1.58286
REG4	1.58285
RP5-1085F17.3	1.58284
RP11-334G22.1	1.58279
CTC-444N24.8	1.58279
CNPY4	1.58276
DENND6B	1.58275
ASB16-AS1	1.58191
PDGFC	1.57776
SLCO4A1	1.57536
C16orf58	1.57526
EDEM3	1.57287
MRI1	1.57202
RPRD1B	1.57171
ZNF76	1.57164
SLC10A7	1.57131
FIZ1	1.57082
CDH7	1.56902
KIAA0355	1.56891
IFT172	1.56668
RASA1	1.56616
LRCH3	1.5608
KIDINS220	1.56002
ZNF565	1.55934
RP11-617F23.1	1.55871
LINC00853	1.55866
ZNF778	1.55862
GATSL3	1.55856
PTGS2	1.55822
AKT1S1	1.55818
WBP1L	1.55671
TP53I11	1.55553
WDR26	1.55248
FBXL3	1.55231
BPHL	1.5509
NUDT2	1.54868
RP11-872J21.3	1.5482
PTAR1	1.54686
MON1B	1.54667
PTPN23	1.54603
UNC50	1.54545
DDX19B	1.54522
SP140L	1.54474
CDK2AP1	1.54157
FBXL4	1.54101
PC	1.53936
RP11-2B6.2	1.53912
PRDM15	1.53899
CHRNA5	1.53613
HTR1F	1.53588
TMEM184B	1.53541
SYNGAP1	1.53485
LACTB2	1.53344
CCBL2	1.53309
SYTL4	1.53187
ZNF587B	1.53138
ASB1	1.53083
CEBPD	1.53055
ARHGAP33	1.53007
ARHGEF9	1.52934
FGFR2	1.52934
CENPBD1	1.52706
MOCS2	1.5267
NOMO1	1.52555
MAST4-AS1	1.5255
C10orf88	1.52325
CYP3A5	1.52269
SLC25A42	1.52106
ZNF134	1.5208
SKIV2L	1.52032
C5orf17	1.52027
BRMS1L	1.51978
ZNF394	1.51827
ZNF264	1.5174
ZNF468	1.517
GPATCH1	1.51681
COL9A3	1.51599
RPL19	1.5153
TMCC1	1.51519
SLC25A20	1.51259
SUMF1	1.51202
RP11-166P13.4	1.5117
RELL1	1.51159
ZNF70	1.51157
STXBP1	1.51069
TREML2	1.51009
ZDHHC8	1.50952
BRF1	1.50864
RP5-1042K10.10	1.50852
ZNF28	1.50828
ELP3	1.50738
MAPK12	1.50646
FSTL1	1.5048
ZNF25	1.50442
KCTD5	1.50391
GOLGA8M	1.50317
CNOT4	1.5012
SLC12A7	1.50101
GTSF1	1.49923
TCF7	1.49895
TNFAIP1	1.49873
CTNS	1.49819
VPS45	1.49814
MTM1	1.49697
CCNT1	1.49601
SLC29A2	1.49526
PVRL2	1.49347
NAT8L	1.49325
TMEM216	1.49324
RTTN	1.49314
RBL2	1.49208
REV3L	1.49185
NCK2	1.49111
FAM13B	1.48917
ZNF66	1.48896
ZNF33A	1.48748
MORC3	1.48676
PDIA5	1.4863
LRFN1	1.48538
NGRN	1.48502
LYZ	1.48295
LIPE	1.48291
PECR	1.48271
KCTD2	1.48258
DMXL1	1.48172
ZHX1-C8ORF76	1.48121
KIAA1191	1.48073
PNPO	1.48067
RP11-545E17.3	1.48008
ZNRD1-AS1	1.47846
TMOD1	1.47779
ENTHD2	1.47776
OSBPL1A	1.47763
OCEL1	1.47707
CYP51A1	1.4751
MPP2	1.47378
ADAL	1.47296
TMED7	1.47257
IKBKE	1.47249
CES2	1.47209
SLC25A51	1.47039
MARS2	1.47001
RP3-466P17.1	1.46993
BEND4	1.46934
ZBTB1	1.46907
YAF2	1.4686
PTPN13	1.46847
CCDC181	1.4665
HADHB	1.46625
CPD	1.46456
SAMD14	1.46443
FBXL17	1.46371
SMUG1	1.46141
RPL11	1.46042
AC005037.3	1.45979
FBXL19-AS1	1.45963
DUSP11	1.4571
POLR3F	1.45666
FRYL	1.45666
GORAB	1.45587
TTLL10	1.45516
RGS19	1.45429
HPCAL1	1.4542
PRKAG1	1.45318
RDH14	1.45216
RP11-119B16.2	1.45107
ZNF611	1.45084
KIAA0040	1.45038
GSDMD	1.45027
ANPEP	1.4485
ATXN7L2	1.44633
SLMO1	1.44529
HEATR6	1.44448
CTD-2256P15.2	1.4444
ARHGAP5	1.44429
MKL2	1.44234
GLIPR2	1.43981
RP11-91G21.1	1.43696
HYI	1.43662
PABPC1L	1.43564
LINC00909	1.43562
ZNF865	1.43558
NUDT16	1.43554
RP11-215G15.5	1.43533
ARNT	1.43483
TET3	1.4345
TMEM170B	1.434
MED23	1.43338
ABTB2	1.43317
DDX59	1.43157
TMEM185B	1.43137
RP11-549B18.1	1.42879
PSD4	1.42728
PAG1	1.42475
PLSCR1	1.42377
DUSP28	1.4237
ITGA9	1.42234
MIR4519	1.42193
CTB-55O6.12	1.4203
EPS8	1.41852
ZBTB44	1.41785
EMC2	1.41638
ST7L	1.41345
ATP9B	1.41294
CTD-3138B18.5	1.41284
STARD3	1.41244
FKRP	1.41173
RP11-706O15.3	1.40745
MAPK14	1.40695
LA16c-431H6.6	1.40617
ZSCAN5A	1.40615
ZC3H8	1.40594
REC8	1.40443
SZT2	1.40433
ZNF337	1.40419
SUFU	1.40196
DEPDC5	1.40187
ZNF169	1.40106
ANO10	1.40062
ZNF426	1.39991
BRF2	1.39978
CRADD	1.39948
LRIF1	1.39769
PEX26	1.39752
ARHGEF1	1.39425
CEPT1	1.39404
VPS36	1.39378
RP11-6J24.6	1.39362
ICK	1.39203
WWC3	1.3915
DGCR6	1.39056
FRMD4B	1.38944
ZNF101	1.38865
KANSL1	1.38703
FKTN	1.38579
RP11-20I23.6	1.38375
STK16	1.38344
KDM6A	1.38298
BEGAIN	1.38265
GNG2	1.38262
ENTPD7	1.3826
RP11-820I16.4	1.38253
MMP15	1.38252
HNRNPU-AS1	1.38223
TRIM14	1.38189
DNAJC30	1.38127
AMMECR1	1.38125
FAM69B	1.3786
HCG18	1.37728
RP11-773H22.4	1.3763
ARMC9	1.37619
STX5	1.37568
TCEAL5	1.37442
EXOC2	1.37433
KLC1	1.3738
XX-C2158C12.2	1.37365
PHACTR2	1.37274
SH2B3	1.37166
CREG1	1.37158
ZNF420	1.37137
PLP2	1.3709
IL10RB	1.36982
SPAST	1.36756
FAM76A	1.36756
AP4B1	1.36742
TUT1	1.36738
ZNF577	1.36723
C5orf51	1.36715
PRAF2	1.36647
FSD1L	1.36632
OSBPL5	1.3663
SYVN1	1.36574
VWCE	1.36564
GSTM5	1.36273
ACAD8	1.36011
GNA12	1.35979
ELOVL7	1.35881
ZNF407	1.35848
GID8	1.35845
NT5DC1	1.35818
CSTB	1.35813
HOOK3	1.35743
PDE8A	1.35679
AMACR	1.35675
HIST1H3C	1.35673
DNLZ	1.35671
TNK2	1.35591
HSD17B7	1.3559
UGGT2	1.35459
RANBP10	1.35402
ZNF543	1.35397
PAIP2B	1.3537
NPL	1.35293
ZBTB40	1.35169
GPR125	1.3513
FAM20B	1.35122
SLC35B3	1.35008
ZNF628	1.34946
C11orf68	1.34894
ERLIN2	1.34588
DAPL1	1.34313
ZNF555	1.34311
STK35	1.34288
MAP7D2	1.34185
CNOT6L	1.3411
PPP2R5B	1.34041
AC002116.7	1.33678
STARD8	1.3367
AK7	1.33669
LYSMD4	1.33666
MFAP3L	1.33666
PELI3	1.33662
KCNRG	1.33658
MIR1302-9	1.33657
FBXO30	1.33572
FAM120B	1.33484
RNF11	1.33463
TRIM44	1.33426
MYO9B	1.33406
CYP7B1	1.33331
CTA-217C2.1	1.33268
RP11-192H23.4	1.33162
KLHL12	1.33115
VSIG10L	1.32951
ATP11B	1.32907
ARHGAP9	1.32873
ZNF280B	1.32711
SLC30A6	1.32708
MAPK8	1.32674
MTERFD2	1.32637
MTL5	1.32605
DVL1	1.32543
RP11-517P14.2	1.32502
ALKBH6	1.32476
KAT6A	1.32403
RP11-22P6.2	1.32398
PI4K2A	1.32295
VASH1	1.32283
FADS3	1.32153
ATP6V0A1	1.31806
FUT4	1.31781
ZNRF3	1.3178
ZBTB34	1.31763
FRRS1	1.31762
CCDC169	1.31728
PER1	1.31647
C16orf70	1.31475
REEP6	1.31446
KCNMB3	1.31443
WDR47	1.31302
ADAM15	1.31279
ZFP69	1.31271
PRKAR1B	1.31086
TCFL5	1.31076
ZNF417	1.31057
TMEM62	1.31036
ZNF544	1.30912
UBE2L6	1.30846
ATP1B1	1.30813
CSRP2BP	1.3077
NME1-NME2	1.30697
ASAP1	1.30673
LRFN4	1.30612
OSTM1	1.3052
METTL25	1.30477
FBF1	1.30468
IAH1	1.30439
SEC24A	1.30331
DHFRL1	1.30311
ATP13A2	1.30148
TMEM156	1.30132
CTBP1-AS2	1.3005
ACSF3	1.29803
TRIM41	1.29794
LAMP2	1.29753
METAP1D	1.29753
PHLDB2	1.29579
MYO1F	1.29507
GTF2E1	1.295
PIDD	1.29445
C8orf58	1.29152
RP11-392P7.6	1.28988
FICD	1.28877
GALNT6	1.28817
IFNGR1	1.28748
TRAPPC2	1.28676
RALGAPA1	1.28653
MAPKAPK5-AS1	1.28544
EXOC3	1.28519
ADORA2B	1.28505
TTPAL	1.28456
LONP2	1.28327
FAM185A	1.28242
FNIP1	1.28207
DENND4B	1.28156
SLC25A24	1.28115
NFE2L2	1.27812
BCKDHB	1.27645
WBP2	1.27584
TMEM184C	1.27571
TSNARE1	1.2744
FOXJ3	1.27294
PLEKHA5	1.27095
ARHGAP32	1.27054
AHI1	1.27039
PEAK1	1.26994
GLCE	1.26574
BZW2	1.26571
RPS6KA3	1.26486
TRPT1	1.26404
VCPKMT	1.26394
TYROBP	1.26356
NXPE3	1.26321
GALNT3	1.26297
RPTOR	1.26177
C10orf95	1.26008
PRMT6	1.25969
ZNF268	1.25946
CTA-384D8.36	1.25897
APBA2	1.25671
RP5-1074L1.4	1.25657
FAM120C	1.25558
ZNF512B	1.25354
KIAA1468	1.25257
CCDC104	1.25251
CAPN10	1.25215
TMEM175	1.25199
JDP2	1.25145
MINA	1.25138
ZNF609	1.2486
DSTYK	1.24815
RP11-422P24.11	1.24815
PCBP1-AS1	1.24786
B3GALNT2	1.24782
EPHB4	1.24609
ACTR1B	1.2458
RP11-660L16.2	1.24571
PPP3CC	1.24523
RUNDC1	1.2438
NAPB	1.24347
AFTPH	1.24332
SWSAP1	1.24241
PAWR	1.242
NCEH1	1.23987
C9orf91	1.23901
SLC25A12	1.23881
TSPAN2	1.23658
FTO	1.23477
RFNG	1.23452
TFPT	1.23099
GOLPH3L	1.23076
ZFP64	1.23028
CROCCP2	1.22972
SETD1B	1.22943
IL17RA	1.22933
CCRN4L	1.22839
ZCCHC2	1.22742
UBXN2B	1.22737
RXRB	1.22699
MLK4	1.22688
WDR5B	1.22662
GHDC	1.22559
PLOD3	1.22472
CRY1	1.2242
RP11-425I13.3	1.2242
SPPL3	1.22395
ZBTB37	1.2235
CROT	1.22341
ANKIB1	1.22215
F2R	1.22194
NR1D1	1.2209
PIK3R4	1.21955
RP11-572O17.1	1.21913
PLS1	1.21744
NXF1	1.21688
CLCN6	1.21595
C7orf13	1.21579
MICALL1	1.21559
ZNF713	1.21408
CHM	1.21336
ERCC6L2	1.21306
RBCK1	1.21239
RP11-727F15.12	1.2122
ZNF747	1.20962
COQ7	1.20883
ZKSCAN5	1.20852
ZNF486	1.20747
GNPDA2	1.20732
TPGS1	1.20587
PAXIP1-AS1	1.20564
DYRK4	1.20282
PHOSPHO2	1.20237
STAM2	1.20083
RP2	1.20083
FDX1L	1.19973
POFUT2	1.19948
NUCB1	1.19846
CDC42BPA	1.19841
RFX7	1.19814
HMGN4	1.19712
ZNF688	1.19598
TMEM41B	1.19357
C22orf46	1.19339
MCCC1	1.19338
PEX11B	1.19321
FUT11	1.19177
SVOPL	1.19065
NLRP2	1.18873
MAP1LC3A	1.18868
C14orf93	1.18739
TANGO6	1.18733
RRAGD	1.18713
SNX29P2	1.1868
DGKQ	1.1846
RP11-307C12.12	1.18254
INTS9	1.18246
SLX4IP	1.18189
ZNF124	1.18165
TMEM110	1.18053
SLC35A5	1.17818
EXOC8	1.17771
FAM208A	1.17556
PIK3R3	1.17548
TPD52	1.174
XYLB	1.17399
TGIF1	1.17241
NDE1	1.17215
IQCE	1.17212
INPP5J	1.17087
KIF3B	1.17087
AC004158.2	1.1708
SNX11	1.16877
RP11-732M18.3	1.1685
ZSWIM8	1.16797
TPMT	1.16776
ZNF507	1.16567
ZBTB6	1.16543
ANKS1A	1.16487
PEX2	1.16486
MOK	1.16437
ZNF740	1.16406
CBWD5	1.16394
TMEM44	1.16393
KLHL13	1.16293
ELL2	1.16245
CD151	1.16239
MMS19	1.15811
RP11-761I4.3	1.15799
ZBTB48	1.15641
TPCN2	1.15539
WDR31	1.15534
RP13-270P17.3	1.15533
ZBTB42	1.1553
MAP3K1	1.15447
RP5-882C2.2	1.15384
RP11-427H3.3	1.15287
HIST1H2BN	1.15207
MYNN	1.15082
DAK	1.15032
SEMA6C	1.15008
ATP6V1G2	1.15004
RSG1	1.15004
BICC1	1.15002
SUCNR1	1.15001
RAB3C	1.15001
USP21	1.15
RP11-473M20.16	1.15
KIAA0195	1.14809
IPO13	1.1474
RP11-499P20.2	1.1474
XIST	1.14573
TPRA1	1.14548
DOCK11	1.14505
RP1-39G22.7	1.14462
DYRK3	1.14461
XIAP	1.14434
FAM135A	1.14428
ZNF845	1.14329
RXRA	1.14299
COMMD8	1.14296
RAB11FIP3	1.14283
GYG2	1.1428
SNORA76	1.14228
ATP11C	1.14228
BDH2	1.14186
PPP4R1	1.14156
MDP1	1.14069
CDC42EP3	1.14057
HTT	1.14045
ARHGAP18	1.13723
ZNF791	1.13653
YIPF3	1.13553
UNKL	1.13399
C11orf80	1.13169
DOPEY2	1.13168
RAB22A	1.13077
TMEM161B	1.1306
RNFT1	1.1302
ANKRD13C	1.12963
NFIX	1.12887
GOLGA8N	1.1286
AC003665.1	1.12856
FANCC	1.12856
CYTH3	1.12854
RGS2	1.1285
HHIP-AS1	1.12848
AL645728.1	1.12848
FNIP2	1.1282
PRTG	1.12793
RAD52	1.12741
RBBP9	1.12707
TMEM127	1.12694
ZBTB26	1.12543
PLOD2	1.12505
TXNDC11	1.12463
SIK2	1.12451
POLM	1.12449
KLHL9	1.12366
KCTD3	1.12251
MVB12B	1.12213
GK5	1.12183
VEZT	1.12136
KBTBD4	1.11953
NEK6	1.11829
MARK4	1.1181
STK19	1.11785
CRYZ	1.11759
TTC39C	1.11753
ZNF462	1.11738
P4HA3	1.11608
GOLGA1	1.11553
TIAM1	1.1153
CCNDBP1	1.11527
PAPSS2	1.11508
NPIPA1	1.11504
ZC3H12D	1.11502
AC007383.3	1.11498
RP11-603J24.17	1.11496
KDM4D	1.11495
RPUSD4	1.11443
RBM4	1.11442
CCDC106	1.11424
FOXJ2	1.11424
ZNF81	1.11421
SETDB1	1.1135
ASGR1	1.113
ZMYM1	1.11296
USP6NL	1.11292
RP11-517B11.4	1.11253
SLC22A17	1.10935
SLC25A26	1.10899
RP11-731C17.2	1.10891
ARL4D	1.10886
SLC35D1	1.10884
GTPBP2	1.10875
ENAH	1.1087
LRRC37A2	1.1087
SPATA24	1.10857
IQCK	1.10825
TM6SF1	1.10824
RP11-178G16.4	1.10654
SLC31A2	1.10652
SLC27A3	1.10622
DDIT3	1.10571
DNAJC14	1.10542
SYNRG	1.1051
SUMF2	1.10476
USPL1	1.10425
ZNF7	1.10395
PHKA2	1.10249
MOSPD3	1.10242
HOMER1	1.10223
SFT2D3	1.10198
ADAMTS1	1.09979
TSPAN13	1.09641
MDFIC	1.09528
RP11-1114A5.4	1.09325
ZSWIM6	1.09252
RP1-241P17.4	1.09241
ZDHHC20	1.0902
DHX35	1.08992
AFF1	1.08956
MSANTD2	1.08882
RP11-328M4.2	1.08726
HERC5	1.08725
ZNF518B	1.08669
ZNF485	1.08573
ZNF552	1.08563
TATDN2	1.08438
SLC20A2	1.08288
IKZF5	1.08175
IRF2BPL	1.08107
PHF20L1	1.08103
TMEM55A	1.08031
MEX3A	1.07993
RAB11FIP2	1.07973
KIAA0930	1.07914
MTHFR	1.07861
ZNF354A	1.07855
U2AF1L4	1.078
KIF3C	1.07769
FYCO1	1.0775
AGAP8	1.07747
HDAC8	1.0771
PRSS3	1.07605
AZI2	1.07349
PACS2	1.07309
FOXP4	1.07163
DYRK2	1.07063
CEP120	1.07054
MPI	1.06939
HSCB	1.0658
TAF1A	1.06487
FAM102B	1.06485
RNF13	1.06449
MUT	1.06356
LINC00959	1.06326
IFFO2	1.0631
CCDC117	1.06298
USP32	1.06254
PPP1R9B	1.05893
TP73-AS1	1.05891
DOCK7	1.05873
ULK4	1.05677
RAB3GAP1	1.05647
SPECC1	1.05537
RP1-191J18.66	1.05462
AC093388.3	1.05435
COQ10B	1.05411
KLHL15	1.05287
NUDT11	1.05286
KDM4A-AS1	1.05283
PTMS	1.0528
XXbac-BPG299F13.17	1.0527
DCP1A	1.05172
SLC25A28	1.05157
ZNF71	1.0501
PLEKHG4	1.04843
ANKS3	1.04833
COQ10A	1.04704
RHOT1	1.04654
AC004447.2	1.04621
NUDT6	1.04575
STX12	1.04484
ZNF665	1.04439
CNNM3	1.04434
C15orf41	1.04412
MICALL2	1.04076
N4BP2L1	1.04043
NFXL1	1.03871
GCC1	1.03835
DTNB	1.03726
DAGLB	1.0371
DCTN4	1.03652
FAM91A1	1.03574
OSBP2	1.03539
AKAP5	1.03528
ZNF300	1.03526
RP11-342M1.3	1.03524
CNEP1R1	1.03512
AGTPBP1	1.03507
PLK3	1.03495
PORCN	1.03494
SHPK-1	1.03388
PTPRJ	1.03371
ZXDB	1.03203
ZNF788	1.032
DTD2	1.03014
C22orf34	1.02969
PKN2	1.02931
ARID3A	1.02899
MTRNR2L1	1.027
WDR24	1.02607
PPIL2	1.02396
BOLA3-AS1	1.02358
SLC25A45	1.02331
CTD-3195I5.1	1.02103
DYNC2LI1	1.02076
TESK1	1.01917
APBA3	1.01806
NARS2	1.01799
DZANK1	1.01769
AVPI1	1.0172
RP11-475N22.4	1.01657
TNRC18	1.01649
MBNL1	1.01626
AGFG2	1.01512
ZNF564	1.01482
KLHL6	1.01477
RBFOX2	1.01452
RPL26	1.01423
HYLS1	1.01059
PTX3	1.01034
TTC17	1.0099
URGCP	1.00806
PPTC7	1.00678
VPS13B	1.00667
LOXL3	1.00639
ZC3HAV1	1.00597
ZCCHC4	1.0059
TSPAN17	1.00519
RMRP	1.00437
DPH5	1.00334
DAPK2	1.00316
ZNF764	1.00304
C5orf15	1.00291
GNS	1.00169
RP1-223E5.4	1.00161
PIK3C2A	1.00159
CD2AP	1.00105
CASK	1.0001
SLC2A13	0.999887
PRKCD	0.999718
RPS6KL1	0.998227
LDOC1L	0.998131
MAP3K9	0.99574
ATE1	0.995706
KTN1-AS1	0.995677
TRAPPC13	0.995447
RAB39B	0.995373
CCDC88C	0.995308
MTERF	0.994396
KLHL22	0.99394
MGRN1	0.993799
ECSIT	0.992742
GALNS	0.991939
NCOA6	0.991337
CCDC152	0.988721
INPP5A	0.988198
USF1	0.986383
RP11-176H8.1	0.9848
HEATR5B	0.984666
C21orf62	0.984627
MEST	0.984148
RP11-477D19.2	0.983074
CACNA1A	0.983036
RP11-390B4.5	0.982855
PKD2	0.981838
TWSG1	0.981733
UPRT	0.981479
FLYWCH1	0.980002
ZNF549	0.979733
C5orf63	0.979268
EIF3L	0.978102
RNF2	0.97519
PTGES3L	0.9745
RBM5	0.974244
DGCR14	0.97396
SEC14L1	0.973651
ADCY3	0.973576
APAF1	0.972834
C17orf80	0.972723
DNAJC16	0.972612
ETV5	0.970846
SPSB3	0.970462
SERPINB9	0.96977
EEF1G	0.968537
CFL2	0.967001
RP11-544A12.8	0.966836
RP11-354P11.3	0.966488
PCIF1	0.966446
RNF6	0.965912
METTL12	0.96369
SP1	0.963412
LINC00883	0.961234
2003-03-01	0.961214
ZNF570	0.959614
ZBTB5	0.959046
ZNF816	0.958352
SAYSD1	0.958197
IFT122	0.957763
TBC1D25	0.957658
NUDT12	0.957339
ZNF384	0.956308
C2orf43	0.955824
C18orf32	0.955161
ZC3H11A	0.953553
AXIN1	0.953215
BROX	0.953112
GPAM	0.952151
PFKFB4	0.951432
ST7-OT4	0.951432
LPGAT1	0.951417
AGMAT	0.951329
NEK7	0.949076
FAM49A	0.947577
SMPD2	0.94707
KBTBD3	0.946703
WDR27	0.944875
ATF7IP	0.943261
ANKRD49	0.943161
AMPD2	0.942873
SSH2	0.94261
PRKAG2	0.941838
ADARB1	0.940702
SNX13	0.940433
PIGL	0.93822
RP11-706O15.1	0.938213
TBC1D5	0.937736
CYB5R1	0.937717
TMCC1-AS1	0.93719
ZNF805	0.93704
AC011043.1	0.937032
SLC22A18	0.937009
SH3BGRL2	0.936869
TSPYL5	0.936692
WWP1	0.936459
PPP3CA	0.935747
ZNF808	0.932945
CTA-211A9.5	0.932914
NLRC5	0.932632
CC2D1A	0.931791
RP11-379H18.1	0.931195
ZNF599	0.930765
TOMM40L	0.930678
TMEM219	0.928559
TMLHE	0.928346
EIF3F	0.927456
MIB2	0.926842
ZNF682	0.92678
TRIM25	0.926371
RN7SL832P	0.926176
TAB1	0.92579
SH3BP5L	0.925428
RALA	0.925154
WDR52	0.923961
AMER1	0.923916
SEC61A2	0.923686
TRERF1	0.923113
RP11-110I1.12	0.922778
AP006222.2	0.921693
CRYZL1	0.921097
PPT2	0.91995
GIN1	0.919871
PLEKHG2	0.919768
MRPS27	0.918878
UHRF1BP1L	0.917896
TRIM26	0.917627
ZNF583	0.917496
ZCCHC7	0.917367
UBE2V1	0.915966
RP11-53O19.3	0.915934
TMEM241	0.915379
CTD-2287O16.5	0.915338
CAPN2	0.91533
GOLPH3	0.912662
TRIM35	0.912469
CMC4	0.912454
CRTC2	0.91241
RAB23	0.912346
RP11-817O13.8	0.912335
ZNF322	0.91184
ZYX	0.911058
RP11-85F14.5	0.910008
SLC35E1	0.909976
CBX8	0.909923
HIF1AN	0.909674
CTD-3185P2.1	0.908806
RP4-548D19.3	0.908017
MAP3K5	0.907785
BICD1	0.907637
FAM53C	0.907217
AGAP10	0.906797
ANKRD26	0.906425
ZNF160	0.905656
FBXL12	0.905425
ASCC1	0.904408
PDP2	0.903304
ALG10B	0.903237
FAM229A	0.903235
LINC00324	0.903223
ZNF45	0.903118
LMTK2	0.90311
TMEM168	0.902821
MTO1	0.902706
RMDN1	0.902091
SSBP3	0.90156
DNAJC24	0.901409
ADM5	0.899761
CTC-428H11.2	0.899744
CBWD7	0.89974
RNASE6	0.899729
RCN3	0.899713
C16orf95	0.899683
TMEM116	0.899677
ERP27	0.89967
AL133245.2	0.899661
AC079922.3	0.899318
LYSMD3	0.899039
TRO	0.898635
TAB3	0.898615
GM2A	0.897922
FZD7	0.897298
OSCP1	0.897272
RP11-314A20.2	0.897263
KLHL11	0.897237
FSIP1	0.897228
ZNF749	0.897217
SYDE2	0.89716
RP11-137H2.6	0.897098
LRRC1	0.896467
RP11-356I2.4	0.896461
RP11-38M8.1	0.896395
RWDD3	0.896384
CERS1	0.896348
GNAS-AS1	0.895455
RP11-553L6.5	0.89545
XXbac-B476C20.9	0.895445
CTB-129O4.1	0.895428
RP11-162A12.2	0.895379
AMMECR1L	0.895274
ZNF765	0.892624
HMBOX1	0.89215
CD99L2	0.891652
CFD	0.891408
MMGT1	0.889378
RP11-869B15.1	0.888074
ZNF91	0.887315
CRISPLD1	0.887119
MAST4	0.887015
MAGI3	0.886802
RP11-1407O15.2	0.886553
ZNF844	0.886543
TUSC1	0.886138
KLHL28	0.886071
THAP7-AS1	0.885815
NISCH	0.885802
ZNF324	0.885328
RP6-109B7.3	0.883779
EIF4G3	0.881797
REPS1	0.880091
TNFRSF21	0.87871
ZNF784	0.878624
TOR1B	0.87854
IRAK4	0.87832
RELL2	0.878248
PRDM10	0.878085
ELK4	0.877193
PIK3CB	0.877135
WDR45	0.876576
NUDT10	0.87545
MED12	0.875289
SPRED1	0.874547
ZNF799	0.874489
TSPAN33	0.874435
ZZZ3	0.87412
ZFAT	0.872839
RNF19A	0.872111
LYRM5	0.871036
NR2C2	0.869624
NDUFA7-1	0.869489
BCDIN3D	0.869353
NEIL2	0.869133
PRRG4	0.869001
MBLAC1	0.868812
CPNE7	0.867989
CCNT2	0.867241
POFUT1	0.864344
ZNF484	0.864096
ZNF230	0.863522
KIFC3	0.863389
SSH1	0.863381
FBXO41	0.863153
RNF7	0.862856
BLOC1S3	0.862378
ZNF487	0.862282
TBC1D10A	0.860166
FBXO34	0.860055
PDP1	0.860032
RP11-638I2.4	0.858099
FOXN3-AS1	0.858057
ZNF182	0.857003
SNAPC2	0.856803
PTDSS2	0.856474
WDR6	0.855309
UBXN7-AS1	0.854965
EOGT	0.854098
GAPT	0.853378
PDK1	0.8532
LINC00339	0.852899
PIGP	0.852678
DCAF4	0.852422
SLC9A7	0.852318
SERGEF	0.851205
MCM3AP-AS1	0.850228
ZXDC	0.849876
EME2	0.84938
ATP6V1C1	0.847494
ALDH3B1	0.847413
MAN2B2	0.847231
GRAMD3	0.845244
ZNF383	0.845096
ALDH7A1	0.844578
RBAK-RBAKDN	0.844259
MEMO1	0.843696
SLC27A5	0.843243
TSTD1	0.843176
TRIM16	0.843174
ADAM9	0.842237
LINC00528	0.842222
GNB2L1	0.841916
EML4	0.840951
NR3C1	0.840195
NARFL	0.839785
PMPCB	0.839768
STX16	0.839401
ACADS	0.838449
CXorf24	0.83782
GGACT	0.837797
UFSP2	0.837549
AP4S1	0.837205
SMIM10	0.837146
RNF135	0.836278
ALKBH8	0.834955
PPM1L	0.834069
ANKRD50	0.832625
C18orf8	0.832489
TTC31	0.831382
ICOS	0.831116
AGO1	0.830169
CBY1	0.829654
IGSF8	0.828666
RBMXL1	0.82861
RASA2	0.828211
CTB-113I20.2	0.827602
DHRS1	0.827318
SPATA2	0.824611
MUL1	0.824547
FRS2	0.823026
KDM4B	0.822919
INTS3	0.820329
DNAL4	0.820193
HACE1	0.819842
ICAM5	0.819683
TMTC3	0.819569
IPO8	0.818615
MANEA	0.818418
ZNF416	0.817784
CASD1	0.817782
DEPDC4	0.817621
TBC1D24	0.81758
PTPLAD2	0.816172
AC025171.1	0.815538
ZNF669	0.815072
IFT140	0.814003
TFE3	0.81391
WDR7	0.813664
GCHFR	0.813541
TRAPPC10	0.813518
KIAA2026	0.812876
SMPD1	0.811948
CD300C	0.811713
VASH2	0.811705
C20orf203	0.8117
PRKCI	0.810294
NAIP	0.809324
RP11-378A13.2	0.80829
FAM117B	0.807434
TNFRSF1A	0.806793
USP46	0.806421
TMEM30A	0.80601
AMZ2	0.805892
PCNX	0.805772
CGN	0.805353
ARAP1	0.804221
NCSTN	0.804111
ZNF674-AS1	0.801669
MGAT5	0.801636
MFI2-AS1	0.801606
ANKRD13B	0.801441
NOB1	0.801418
GCSAML	0.801126
C10orf25	0.800912
AOAH	0.797901
VCPIP1	0.797804
AC027307.3	0.797789
CUL7	0.797483
C2orf42	0.797242
ZNF737	0.795889
SECISBP2L	0.794057
MAN1A2	0.792773
RP11-134O21.1	0.792422
COG5	0.792373
XYLT2	0.792332
MFSD9	0.79232
METTL20	0.792275
CLN5	0.790816
APOBR	0.790139
NANP	0.789216
YY2	0.785846
ZNF568	0.78539
CMTR2	0.782602
BMI1	0.782496
HRH2	0.779841
RP1-313I6.12	0.779614
RP11-175O19.4	0.778059
PPAPDC2	0.778049
RP11-783K16.5	0.777941
UNC119	0.777405
TBC1D16	0.777047
TRAFD1	0.775756
CAPN10-AS1	0.77558
SNX18	0.774907
FAM220A	0.774739
RAB33A	0.772647
TSTD3	0.772467
FUT10	0.770708
C9orf116	0.769179
FAM102A	0.769151
HMGA2	0.76896
NCOA3	0.767805
AC005076.5	0.767432
PIP5K1C	0.765728
UNC45A	0.765187
FUT7	0.765041
MAP3K7	0.763218
AP001469.9	0.760225
AACS	0.759388
MXD1	0.758971
ZFP28	0.758858
TICAM1	0.758855
ZBTB7B	0.758828
AC144652.1	0.758791
2006-03-01	0.758714
FAHD2A	0.758122
CNST	0.757415
C19orf68	0.756875
ALG13	0.756213
LIMK1	0.75545
SUPT7L	0.754929
C16orf72	0.75227
DGCR2	0.751987
CLECL1	0.751897
ETAA1	0.751069
KDSR	0.749927
IFRD1	0.747804
FOCAD	0.747787
FNBP1L	0.746172
AKAP7	0.746084
RBM48	0.745411
RPL13A	0.743381
DNAJC27	0.743352
GFOD1	0.743241
RP11-677M14.3	0.740473
C9orf38	0.740425
ROPN1L	0.7404
RP11-126K1.2	0.740374
RP11-312O7.2	0.740365
ZNF30	0.739572
STAT1	0.739358
GNB4	0.739097
FGD6	0.739086
IBA57	0.738538
AL139099.1	0.73723
RP11-111M22.2	0.737017
RAD51B	0.736889
KCNJ14	0.736357
RNF41	0.736085
RPGR	0.734807
PSMB10	0.734526
PPFIA1	0.734505
ERGIC1	0.733173
MEX3C	0.732748
RP11-488C13.5	0.732145
FKBP1A	0.731395
TMEM143	0.730044
ZNF710	0.72988
WBP5	0.729825
SHISA5	0.729731
USP28	0.72754
CCDC142	0.725967
PIGB	0.725944
PPP2R3B	0.725757
KLF3	0.725686
C4orf33	0.725087
DHX40	0.724207
SLC44A2	0.723985
ZNF304	0.722745
PTBP2	0.721875
ELMOD3	0.721208
ASPH	0.721109
RP11-225B17.2	0.720765
RP11-440L14.1	0.720235
RPS19	0.719681
SLC35A3	0.719656
GDAP2	0.719531
SMDT1	0.719498
CD302	0.719441
ZNF395	0.7175
ARHGAP1	0.716294
LINC01023	0.715176
ABHD13	0.714318
SPHK1	0.714082
GLTSCR1	0.713883
RP11-867G23.8	0.713816
NAB1	0.713142
MLH3	0.712761
ZNF75A	0.712617
PWWP2B	0.708249
SFMBT2	0.707791
EXOC1	0.707671
AC137932.1	0.707359
SMURF2	0.706899
CEP19	0.706781
TASP1	0.706775
AC005253.2	0.706457
C7orf43	0.706435
ABCC1	0.706413
PRSS36	0.706387
TNKS1BP1	0.706294
HIP1R	0.706244
TVP23B	0.706157
FIG4	0.705543
ORMDL3	0.703904
NEK8	0.703446
SLC7A6	0.703349
EDARADD	0.702985
TMEM53	0.702658
AUTS2	0.70233
RP11-473M20.14	0.702175
ABHD6	0.702107
GAA	0.701792
DNMBP	0.700636
TVP23C	0.700148
CRYBB2	0.700137
ZNF41	0.700094
UBQLN2	0.699867
ARMCX5	0.698428
RP11-206L10.9	0.698362
AMBRA1	0.69835
RP5-1091N2.9	0.697087
PHF12	0.697039
ERO1L	0.695772
SLC12A9	0.695444
CDC37L1	0.693325
KANK2	0.693312
TMEM99	0.69264
ST3GAL3	0.692512
MAGI1	0.692013
SNAI3-AS1	0.692005
NANOS1	0.691956
GNG10	0.69192
FRAT1	0.691437
RP11-649A18.12	0.69029
IRAK1BP1	0.690202
NDFIP1	0.689525
MAPK7	0.688863
RPA3-AS1	0.688852
MEI1	0.688583
PCYOX1L	0.687584
TTYH3	0.686178
TCEAL3	0.685501
CHPF2	0.685353
TLDC1	0.683037
ERCC8	0.682947
ATG14	0.680909
C1orf50	0.680647
ZBTB20-AS2	0.680276
HSD17B1	0.680262
AGAP5	0.680245
CTC-246B18.10	0.680223
CTD-2350C19.2	0.680184
AC011558.5	0.680178
TIGD6	0.679836
WDR37	0.678898
ZNF213	0.678838
SLC38A7	0.678355
TSC22D2	0.678184
P2RX1	0.67562
TXK	0.675426
LRRC23	0.674537
CTSD	0.674536
RP11-127B20.3	0.674357
FAM168A	0.673437
USP49	0.672991
RP11-15A1.7	0.672883
MMACHC	0.67287
RP1-315G1.3	0.672865
RP11-245J9.4	0.672862
RP4-758J18.13	0.672855
RP1-130H16.16	0.672844
ZXDA	0.672838
CTD-2353F22.1	0.67283
MYCNOS	0.672826
POLR2J2	0.672821
AC009133.14	0.672814
MPP5	0.672795
C3AR1	0.672794
RP11-307C12.11	0.672762
C6orf163	0.67276
OSBPL2	0.671408
SLC1A4	0.670508
DEDD2	0.670098
GATAD1	0.670092
PARP6	0.66871
C5orf54	0.667983
MOV10	0.667145
RNF103	0.666628
ZNF320	0.664419
CTD-2260A17.2	0.664398
C2CD5	0.664263
CTC-444N24.11	0.663484
AP3S2	0.662788
METTL9	0.662194
GAB1	0.66143
KATNAL1	0.661123
EBLN2	0.661081
WDR35	0.660984
RP11-386G11.5	0.660037
RP11-187C18.2	0.659761
TRIM32	0.658565
TMEM67	0.657771
TOM1	0.657387
RP11-390E23.6	0.65737
GALNT11	0.656733
ZNF561	0.65647
WASF3	0.655828
RP11-567J20.3	0.655227
ZNF629	0.655129
WDFY4	0.65512
C19orf55	0.655115
ASCL2	0.653837
ZNF587	0.652474
USP18	0.650844
RFFL	0.64917
ZNF614	0.648293
RP11-634H22.1	0.647662
MIR4435-1HG	0.647524
TCP11L1	0.647392
RP11-513I15.6	0.645508
SAMHD1	0.644812
TRIM8	0.644598
ZDHHC24	0.644045
STAMBPL1	0.643535
ZSCAN9	0.642538
KBTBD6	0.642204
TM9SF4	0.642105
LPHN1	0.64178
EVC	0.640915
TCTA	0.64025
ZNF215	0.639597
TAP1	0.638839
ZMYM2	0.638717
PHTF2	0.638706
FAM210B	0.638427
TRIM39	0.637922
PIK3CA	0.637057
CYBRD1	0.637038
LCP1	0.636169
TIGD2	0.635443
ZNF429	0.634851
PAQR7	0.634831
MYO5A	0.634655
NFYC-AS1	0.634187
ZNF510	0.63379
TNRC6C	0.633294
PIGG	0.632386
RBM34	0.632098
TOB2	0.631379
NEK1	0.63117
AP5Z1	0.63116
SPATA13	0.631142
ZDHHC18	0.631091
WDTC1	0.631011
PTPN12	0.630878
ZNF547	0.630857
KRBA1	0.630649
BRAF	0.630405
ATP6V1E2	0.628596
IFNAR2	0.628195
C2orf82	0.627314
TIGD3	0.624252
MSL2	0.623502
KBTBD8	0.622924
ITGA5	0.620946
SEC22A	0.620895
RRAS2	0.619543
PQLC2	0.619385
RPS25	0.618542
SREBF1	0.616319
EIF2D	0.615662
RP11-212I21.4	0.615133
RP11-554J4.1	0.614033
FBXW9	0.613862
RP11-339B21.11	0.612958
RP11-391M1.4	0.612943
XPR1	0.612391
RP5-1142A6.8	0.612307
PPFIA3	0.612285
NDST1	0.612283
HDAC10	0.612012
RP11-398C13.6	0.611931
HSD17B8	0.611416
GSKIP	0.61102
LINC00526	0.608913
ZNF2	0.608881
NQO1	0.606792
RAB40B	0.606737
CTC-297N7.8	0.606519
RP11-126K1.6	0.606452
HKR1	0.60594
NANOS3	0.605325
ANKRD42	0.605074
ENTPD3-AS1	0.603854
RINL	0.603699
TMSB4Y	0.603037
GBA2	0.600932
CTD-2054N24.2	0.599736
PLEKHM1	0.596315
RAP2C	0.59605
TRAF3IP1	0.595273
GPSM3	0.594091
HMG20A	0.593744
PKIA	0.592504
ACTRT3	0.591355
ZNF444	0.591082
TAPT1	0.590308
RAB5B	0.590003
RP4-612B15.3	0.589299
B3GNT8	0.589273
CTC-479C5.12	0.588173
HEXA	0.587454
TMEM128	0.586907
RICTOR	0.586752
SLC9A6	0.586568
PIAS3	0.586553
ZNF490	0.586085
BAZ2A	0.585764
FAN1	0.585611
GSTA4	0.585501
NCKAP1L	0.584106
HPS3	0.58152
SPIN2B	0.580946
SIRT2	0.578633
EML3	0.578455
RPS3A	0.577508
SULT1A3	0.576374
PARG	0.576305
VPS51	0.575772
ELMO2	0.574377
PITPNC1	0.574181
DUSP14	0.573708
SPRED2	0.573624
RNF19B	0.57343
TSPYL2	0.571965
RP11-218F10.3	0.571755
UBAP1	0.571116
ITGAL	0.570249
CCDC173	0.570007
ZNF554	0.569883
AGO3	0.569454
DNAJB9	0.569236
ZNF772	0.567975
KIAA1919	0.567655
CASKIN2	0.566309
DYTN	0.565648
PKP2	0.565589
STARD5	0.565555
JRKL	0.564632
RP11-105N14.1	0.563552
WWC2	0.562818
RALGDS	0.562511
TMEM44-AS1	0.562398
ACRBP	0.561841
TXNDC16	0.560469
RP11-396F22.1	0.559806
TMEM134	0.559355
PARD6B	0.558923
ZNF335	0.557447
TRMT10B	0.557323
ZBTB25	0.557047
SYS1	0.556603
ENTPD4	0.556559
R3HDM2	0.553664
EID2B	0.553353
SLC33A1	0.553188
FNBP1	0.551439
BLCAP	0.551153
GSPT2	0.548831
C6orf89	0.548241
MEIS1	0.547701
PRDM11	0.547677
RPSAP58	0.546271
PTK2B	0.546222
GALNT7	0.544816
LINC00969	0.544136
ZNF786	0.542186
SGPP1	0.541979
MAMSTR	0.541945
CDK3	0.541914
RP11-204M4.2	0.541884
CRY2	0.541319
ITPR1	0.541004
ZNF419	0.538847
RSBN1L-AS1	0.537653
ZC3H12C	0.537424
TMEM79	0.536838
RP5-827C21.4	0.5368
MFSD6	0.536778
TAS2R14	0.536692
CCDC97	0.535989
PDZD2	0.534481
IFT81	0.534388
DNAH14	0.534356
LINC00665	0.533865
ITPKC	0.533272
MLLT6	0.53287
LRRC37B	0.532529
SH3BP4	0.532158
ZNF700	0.531785
TMEM121	0.531479
RP13-1032I1.7	0.530549
RGCC	0.530329
CTC-503J8.4	0.529241
STARD4-AS1	0.529089
SNRK	0.528549
ZFP62	0.527517
DRAM2	0.526996
GALT	0.52619
LIMD1-AS1	0.525237
HOTAIRM1	0.525141
ZNF318	0.525085
COG3	0.525028
TMCO3	0.524804
ANKRD37	0.524548
SEC24B-AS1	0.523333
CAMK1D	0.521271
RBM7	0.520362
KHNYN	0.520181
C1orf198	0.5185
SALL2	0.518496
PRICKLE1	0.518486
SNURF-1	0.518478
RP11-441O15.3	0.518406
C5	0.518383
ZNF607	0.518383
PIKFYVE	0.515607
LIPT2	0.515597
ZSCAN16	0.515423
APPL1	0.513691
RTN2	0.513237
BMP1	0.512588
RASL10B	0.510743
HIVEP1	0.510035
SMN2	0.509807
HDAC5	0.508698
C9orf89	0.507658
KIAA0247	0.506652
VAV2	0.506585
FCHSD1	0.506526
MIEF2	0.506521
SCRN1	0.506075
HECTD3	0.505181
RGS12	0.503794
ZNF254	0.503456
OCLN	0.501843
CDC14A	0.50151
SGK3	0.500656
ZNF527	0.499164
ADAM22	0.498011
IL18R1	0.497993
MORN1	0.497946
MTFMT	0.497675
R3HDM4	0.496775
SERPINB8	0.496076
RP11-793H13.11	0.495273
ZNF79	0.495267
RP11-802E16.3	0.495242
ZNF707	0.495226
RDH5	0.495223
RNLS	0.495222
RP11-344N10.5	0.495219
RP11-296O14.3	0.495217
CCRL2	0.494965
NDN	0.493304
METTL15	0.493103
UBTD2	0.492947
STOML1	0.492806
ZNF696	0.492799
CEP85L	0.492374
ITGAV	0.488871
PEX12	0.488767
MSRB1	0.488721
RP11-1275H24.3	0.488329
ZNF566	0.488022
EVI5L	0.488006
MRPL45	0.48758
E2F6	0.487439
INPP5F	0.487139
COPG2	0.487053
GOLGA8Q	0.486607
AC060834.3	0.486542
NFKB1	0.486463
ARSK	0.486263
ZNF595	0.486146
SERINC1	0.485957
UBE2D1	0.485865
SPIRE1	0.48558
DENND5B	0.485335
ZNF34	0.485261
NEU3	0.48526
PIM2	0.484659
ZNF879	0.484485
RNF220	0.484484
MLF1	0.484467
NAT1	0.484363
AC007038.7	0.484357
FAM174B	0.484325
INO80B	0.482268
RP11-146F11.1	0.482002
TCF15	0.480824
LCA5	0.480673
CASP9	0.480634
RASGRP3	0.479125
TTC28	0.47794
CC2D1B	0.477867
TTC14	0.477298
IDH1-AS1	0.47727
SH3PXD2A	0.476901
CERK	0.476578
PHF21A	0.474343
CRYM-AS1	0.472845
KLHL17	0.472844
ZSCAN1	0.472834
ZNF483	0.472831
MMEL1	0.472825
LA16c-380H5.5	0.472821
CTD-2349P21.9	0.472817
RP11-22N19.2	0.472799
PRR19	0.472796
RP11-57G10.8	0.472718
TAPSAR1	0.472568
ADAP1	0.471749
KDM4A	0.470521
HAGHL	0.470454
RUFY2	0.470289
PIGV	0.468478
RP11-712B9.2	0.467012
CTPS2	0.4662
CCDC7	0.464743
DGKH	0.463449
RP11-708J19.1	0.46343
LINC00630	0.463089
HMCES	0.461776
RP11-179B2.2	0.460917
B3GNT1	0.459474
EXT1	0.459071
CYHR1	0.45862
RWDD2B	0.458228
C1orf21	0.458087
PURA	0.458042
SLC11A1	0.457426
TTC26	0.457351
ZNF17	0.456471
MFSD11	0.455207
SLC35G1	0.454537
ZNF546	0.45424
RMDN2	0.454107
THG1L	0.454024
CTAGE5	0.452511
C4orf29	0.452112
RP11-413H22.2	0.449466
ZNF174	0.448833
TMEM87A	0.448682
ADAT2	0.448275
IGF2BP2	0.447312
ERMP1	0.446517
ALDH6A1	0.445952
GAB2	0.444101
GLTSCR1L	0.443552
SLC25A43	0.443365
AAED1	0.442579
ANGEL2	0.442331
MYADM	0.440919
PRKAB2	0.439726
TMEM120B	0.43919
RAB15	0.438845
AGBL3	0.43625
SLFN12	0.435065
MEGF8	0.434783
CCDC62	0.434045
LXN	0.433482
DNM1	0.432664
LOXL1-AS1	0.43237
GALE	0.432271
ZNF837	0.432009
TNKS	0.431046
PQLC3	0.430698
C1orf27	0.430311
FAM24B	0.429899
RP11-690G19.3	0.429776
GLYCTK	0.429664
THRB	0.428392
P2RY11	0.427821
WIPF2	0.427781
ANKRD46	0.427525
ARHGEF19	0.427307
ZNF441	0.427171
ST3GAL1	0.425414
NCKAP5L	0.425115
CARD6	0.424485
TRIM52-AS1	0.424152
MYLPF	0.424039
TBC1D8B	0.423905
MROH1	0.42354
SPIN2A	0.423294
AGRN	0.422895
LANCL3	0.422866
TYW5	0.422698
STK32B	0.422666
ATG2B	0.42237
C5orf42	0.421932
RC3H1	0.421345
SH2B1	0.421225
TRAM2	0.420601
AP001258.4	0.420305
COQ6	0.419412
WDSUB1	0.419159
SLC25A16	0.417314
MYLK-AS1	0.417111
ACADSB	0.417029
SERTAD1	0.415822
ARID4A	0.415342
SPATA2L	0.415304
RDH10	0.415193
SUSD3	0.413179
DCAF8	0.412184
PICK1	0.411494
RP11-499E18.1	0.411303
ABHD15	0.411279
PRRG2	0.411128
PSMD5-AS1	0.410956
NR1D2	0.409547
NPIPB5	0.408448
FAM46A	0.407472
UFSP1	0.405816
CCDC3	0.405289
HDAC4	0.405029
IRAK3	0.404621
BBX	0.404385
NAA40	0.403909
UBTD1	0.403794
VPS39	0.403476
ASB7	0.402803
DZIP3	0.402768
SIGLEC14	0.401512
RPS4Y1	0.400905
THAP2	0.400423
PPWD1	0.399867
IZUMO4	0.399786
PAPD7	0.398547
TCF20	0.398524
PWAR6	0.398451
RHOF	0.398016
C4orf36	0.397201
IP6K1	0.396938
MANBA	0.396778
RP11-589P10.5	0.394914
SLC15A4	0.39461
FAM83H	0.394605
ZNF222	0.394251
ZNF84	0.394202
SYNGR1	0.391389
MYO15B	0.391252
PCCA	0.391173
ITSN1	0.389999
CSGALNACT2	0.389398
SMC5-AS1	0.388195
ATP6V1H	0.38788
DNAJA4	0.387567
HIST2H2BE	0.387399
PEX11G	0.386997
LETM2	0.386961
ZNF517	0.386927
CTD-2514K5.2	0.386793
DISP1	0.38633
IPMK	0.385682
AGL	0.383663
POLR3C	0.383311
SLC6A6	0.382379
CHMP3	0.382374
KPNA5	0.38124
RP1-40E16.12	0.381065
EMB	0.380196
ZNF846	0.379449
CRTC1	0.378729
ZFAND2A	0.378651
ZNF18	0.3777
HELQ	0.377269
ARHGAP17	0.377241
PLOD1	0.377217
MERTK	0.377196
C9orf85	0.376545
BCORL1	0.375678
RP11-230C9.2	0.374667
TMEM69	0.374635
ZNF235	0.374608
RAB9B	0.374422
PLEKHF1	0.373998
B3GNT5	0.37395
ARSA	0.373526
LINC00890	0.372341
SKIDA1	0.372334
RP11-522I20.3	0.372321
RP3-467N11.1	0.372316
IRGQ	0.372138
MFSD8	0.372063
CDKL1	0.371675
RP11-141B14.1	0.371446
PNPLA8	0.370575
SIRPB1	0.370451
DLGAP4	0.369789
IQCH-AS1	0.368654
RHBDF2	0.368565
SIRT5	0.367321
BIRC2	0.367207
KIAA0226	0.366822
ZNF234	0.366537
STX6	0.366349
TJP2	0.365809
KIAA0319L	0.364866
PPP1R21	0.364731
ABI1	0.364702
ZNF691	0.364688
EXOC7	0.363073
PTER	0.362779
CA5B	0.362428
ACVR1B	0.362416
ANKZF1	0.360687
CTC-338M12.4	0.359652
POLH	0.359148
SUGCT	0.359128
MON2	0.358573
AC009120.6	0.358046
ZNF777	0.357862
FAM171B	0.357804
ETV3	0.357654
HIF1A	0.357558
ANGEL1	0.357255
ABCA2	0.357143
ERCC5	0.356631
B4GALT4	0.356348
C6orf57	0.353445
AKR1C1	0.352985
TUBB4A	0.352944
PIK3CG	0.352793
CYFIP1	0.352399
ACP2	0.352086
PAN2	0.351676
ZMAT3	0.351635
ZNF470	0.351521
CCDC109B	0.350874
ARRDC1	0.350635
CBWD6	0.350577
MTHFSD	0.350521
SKI	0.350448
AC027763.2	0.350351
CYTIP	0.350104
CLUAP1	0.349802
RRM2B	0.349789
ZDHHC9	0.349615
LINC00152	0.349507
DIABLO	0.349432
CCBL1	0.347984
EPN2	0.34792
AP4E1	0.347904
IFT43	0.347064
POMK	0.346505
RP11-192H23.6	0.346492
OCRL	0.346421
CATSPER2	0.345527
CLN8	0.344857
FAM211A	0.344049
FAM109B	0.342886
FAM86B1	0.342879
SIPA1L3	0.342784
FAM122C	0.342772
RAP1GAP2	0.342699
FAM229B	0.342351
RP11-342K6.1	0.342227
MORF4L2-AS1	0.34216
KLC2	0.342122
RP13-638C3.4	0.342121
TGFBRAP1	0.341347
FAM98C	0.33999
C1orf56	0.336704
SLC9A8	0.336198
CHST7	0.335783
DTX2	0.334546
SETD4	0.334434
TRIM21	0.334416
TMEM234	0.334312
SAMD9	0.333934
NBEAL2	0.331669
P2RY8	0.331636
RABL2A	0.330261
OAF	0.329739
MAP4K2	0.329331
CRYBB1	0.328378
SCYL3	0.326805
C11orf71	0.326658
TMEM64	0.326499
SLC24A1	0.325488
SPINT1	0.325144
PLCH1	0.323661
LIMK2	0.322317
SBF2-AS1	0.322008
CTH	0.321041
MFSD3	0.320852
CDS2	0.320023
OXSM	0.320002
RASIP1	0.31972
VPS52	0.319357
ARL6IP5	0.318337
RALGAPA2	0.318071
ZNF212	0.317667
AC016586.1	0.316927
ZNF460	0.316875
C17orf67	0.316849
ZNF585A	0.316146
FUK	0.315557
ACBD5	0.315398
ZSWIM3	0.314561
CBWD3	0.313549
MPP6	0.313356
ZNF558	0.313105
STK36	0.313058
CTC-338M12.5	0.31301
C19orf44	0.312979
SLC12A2	0.312179
FAM73A	0.311631
ZNF69	0.31131
INSIG2	0.311267
ZFHX2	0.310778
RP11-1143G9.4	0.310771
PSMD6-AS2	0.310766
FOXO4	0.31076
WDR17	0.310752
ACTL10	0.310733
B3GAT2	0.310733
RP1-257A7.5	0.310729
C17orf103	0.310721
ZNRF3-AS1	0.310711
FAM83G	0.310711
ZC3H12A	0.310687
RP11-395P17.3	0.310686
CIDEB	0.310682
KLF9	0.310681
MVB12A	0.309613
ICA1L	0.309173
CCDC180	0.309077
ZNF616	0.307288
TULP4	0.307205
BRPF3	0.306986
ZNF839	0.305961
ALDH5A1	0.304387
GPHN	0.304313
AC159540.1	0.304198
ZNF776	0.303585
C3orf33	0.303048
RALGPS1	0.302773
MAP10	0.302722
CTD-2325M2.1	0.302438
EGFL7	0.302108
PIGM	0.299177
COL18A1	0.299084
IL1RAP	0.29892
CALML4	0.298094
GALNT12	0.29787
TTC8	0.297165
EEPD1	0.296655
CCDC132	0.296164
LTB	0.296058
MED14-AS1	0.295707
PLEKHG1	0.295457
IFT57	0.295287
ANO7	0.295145
CHIC2	0.295093
SPNS3	0.294896
BAG3	0.294194
ARHGEF18	0.29412
RP11-295P9.3	0.294065
NEXN	0.293432
ZNF19	0.293166
UBLCP1	0.292749
CAMKMT	0.291152
PRKACB	0.290988
RP5-1024G6.8	0.289119
TMEM65	0.289031
TEX9	0.28891
NECAP1	0.288756
GANC	0.288706
TRADD	0.288316
PBLD	0.287833
KLHDC1	0.287608
ZNF624	0.286959
NPIPB4	0.286836
EXOC4	0.284936
BCL9	0.284306
MPZL1	0.283847
RAD54L2	0.283843
SLC23A2	0.283324
SPSB2	0.282467
CTD-3074O7.12	0.282272
KIAA1467	0.282255
AC092835.2	0.282185
ZNF343	0.282169
RALB	0.28214
TTLL3	0.281754
ENC1	0.28121
DGUOK-AS1	0.281209
RAVER2	0.280428
AC091814.2	0.279932
PANX1	0.279838
LLGL2	0.27884
TSPAN6	0.277738
RP3-475N16.1	0.277732
BAMBI	0.277727
RP11-401F2.3	0.277719
RP11-566E18.3	0.277693
ZNF597	0.277688
PYGO1	0.277687
PLCG1	0.277684
RP11-582J16.5	0.277669
CTD-2369P2.2	0.277667
RP4-593H12.1	0.277659
TPK1	0.277071
STRADA	0.276637
SPINT2	0.276411
LEPROT	0.276344
CCDC50	0.275605
TRIB3	0.275554
CSRNP1	0.273295
USP27X	0.272085
ZNF516	0.271971
SEMA4A	0.270949
TM2D1	0.2708
ATAD1	0.269619
LIMD1	0.268827
THAP9	0.268531
RPL13	0.268191
TP53I3	0.268083
CLCN3	0.267878
XXbac-BPGBPG55C20.2	0.267837
ST6GALNAC4	0.266998
AP001055.6	0.26686
ZNF382	0.26678
TEX22	0.266167
CTA-293F17.1	0.265799
ZNF276	0.265421
RP11-212P7.2	0.265009
PARD3	0.264196
ING4	0.263577
WDPCP	0.263397
RP11-181E10.3	0.263189
ZNF275	0.262358
ZFAND3	0.262126
OFD1	0.261807
STX17	0.261756
APOBEC3G	0.261607
TRIM16L	0.260999
SIK3	0.260833
SYNGR3	0.26046
NOMO3	0.260097
PIGZ	0.259862
SYF2	0.259694
SAV1	0.259126
TSC2	0.259071
KHDC1	0.258115
P4HTM	0.257526
ULK1	0.257222
TOLLIP	0.25548
EMILIN1	0.255213
TMEM51	0.253318
ADD3	0.25205
DGKA	0.251562
VDR	0.251299
CLDND2	0.250943
ARRDC2	0.250785
POU5F2	0.250228
RBKS	0.250222
ATP2A1	0.250215
RP11-553A21.3	0.250211
AATK	0.250194
RP11-108M9.4	0.25018
TPST1	0.250168
AP001347.6	0.25015
RCOR2	0.250116
LURAP1	0.249538
NOP14-AS1	0.248914
UBE3D	0.248749
NIPAL3	0.248733
MTRNR2L2	0.248649
HIST1H3H	0.248256
SLC41A3	0.248125
GPR137B	0.24679
HCG11	0.24618
CCDC126	0.246096
TBKBP1	0.245567
CTD-3131K8.2	0.244492
LZTFL1	0.243642
SGSM2	0.243098
FGF14-AS2	0.242969
PPCS	0.242675
DZIP1	0.242445
AC009403.2	0.24239
GPD1L	0.23981
PNMA3	0.239605
ZNF579	0.239407
ZZEF1	0.239297
SEPN1	0.239264
ICOSLG	0.239155
LINC00694	0.238898
MED26	0.238648
ZNF439	0.238305
ANGPT1	0.238026
MTX3	0.237805
COG7	0.237755
KANSL1-AS1	0.237749
SYNJ1	0.23767
RNF123	0.237651
LRIG2	0.237201
FAM184B	0.237175
ZBTB49	0.23681
HECA	0.236624
LINC00662	0.236306
PARS2	0.235508
RAB24	0.235414
JMY	0.234743
MORN4	0.234601
RP11-449P15.2	0.23458
ZNF432	0.234575
GRAMD1A	0.234424
TUBGCP6	0.233054
FAM174A	0.232966
EHHADH	0.232689
HOMEZ	0.232245
ZNF717	0.231874
RP5-1057J7.6	0.2317
NAP1L3	0.231145
KATNAL2	0.229896
KANSL1L	0.22941
POLR2J3	0.229382
ADCY7	0.229323
RP3-402G11.26	0.229116
CCDC28A	0.229064
EIF2S3	0.228613
ZSCAN29	0.228354
C5orf45	0.228237
ZFAND4	0.22785
PPP1R13L	0.22769
LRP6	0.226894
LOH12CR1	0.226822
CLEC2D	0.226711
ZNF397	0.226678
EHBP1L1	0.226177
CCT6B	0.22606
APOLD1	0.225841
FAM228B	0.225581
DPY19L3	0.225575
ZNF496	0.223412
RUNX2	0.223372
MLKL	0.222768
TRAF3IP3	0.222633
TBC1D32	0.222549
MUC1	0.222056
KLF10	0.222034
TIGD7	0.221719
SERPINH1	0.221682
LRCH1	0.221429
RP11-324I22.4	0.220515
RFX3	0.219974
GADD45A	0.219439
NME8	0.217783
GATM	0.217136
LNX1	0.216602
ZNF347	0.216576
RP11-849F2.9	0.21655
DLEU2L	0.21654
SELM	0.216536
RP11-218M22.1	0.216503
UVSSA	0.21642
DNAJB4	0.214546
TCEANC2	0.214315
HOXB5	0.214214
NEU1	0.213321
FAM212B	0.213226
AC010883.5	0.213216
RP1-43E13.2	0.213211
STAC	0.213178
RP11-111F5.4	0.213155
TTBK2	0.213122
RPS18	0.212555
ABHD8	0.212384
KDM1B	0.211963
SLC38A6	0.211346
ZDHHC14	0.211296
PEX6	0.210797
PIK3C3	0.210641
VAMP2	0.210143
ABCD4	0.209116
RPAP2	0.208679
ZNF853	0.207151
ZC3H6	0.206292
CTD-2017D11.1	0.205516
RPP21	0.204983
CPB2-AS1	0.204924
TEP1	0.204091
THBS3	0.204038
PNRC2	0.204004
ENG	0.203418
NACC2	0.203356
CD46	0.203315
ZFY	0.202644
MTMR12	0.202384
RAB3GAP2	0.201346
PMP22	0.201072
KDELR1	0.201058
RNASEK	0.200483
GCC2	0.198396
RP11-658F2.8	0.198323
GCH1	0.198142
SGPL1	0.197315
ZNF615	0.197011
LEPREL4	0.196112
EXD2	0.196027
SLC25A21-AS1	0.196023
MOB1B	0.195498
ANAPC2	0.195147
CTB-58E17.1	0.194739
VPS33B	0.193257
SENP8	0.192645
CBL	0.192563
ARL17B	0.191467
DDX26B	0.191432
JAK2	0.19129
ZNF540	0.191264
MALAT1	0.190861
PPP1R3D	0.190439
SLC25A53	0.190357
MTMR1	0.190308
LRRC8D	0.189694
FAM161B	0.188381
KIF1C	0.187834
CSF2RA	0.187817
PFKFB3	0.187738
RP11-97C16.1	0.187686
SLC37A1	0.185188
NBR1	0.184769
USP44	0.184586
EPS8L2	0.183829
BAIAP2-AS1	0.183822
MORC2-AS1	0.183171
KLHL20	0.183007
GS1-124K5.3	0.182176
PPIP5K1	0.182002
TMEM17	0.181646
VPS9D1	0.181616
RP5-1112D6.7	0.181595
AHCYL2	0.181568
KIAA0556	0.181566
REEP2	0.181528
RP11-20I23.13	0.180919
FAM20C	0.180917
RP11-16E12.1	0.180893
HERC3	0.180148
OBSL1	0.179936
SNX16	0.179815
SLC35G2	0.179765
COG6	0.179658
DHRS4L2	0.179432
RP5-1065J22.8	0.178979
CTD-2186M15.3	0.178354
ZNF446	0.178151
EPG5	0.178058
ZNF10	0.178019
CXorf21	0.175908
FERMT1	0.175837
GAS8	0.175572
LPCAT4	0.174844
ZNF827	0.174758
DLG4	0.17474
FAM188A	0.174595
RP11-819C21.1	0.174116
RP11-355B11.2	0.172787
LMF1	0.172404
CFLAR	0.17214
MADCAM1	0.171525
POLG2	0.171191
SLC35E2B	0.170869
FAM195B	0.170348
CUL4B	0.169668
SLC18B1	0.169078
INVS	0.16907
DIAPH2	0.168364
ZNF253	0.168276
RETSAT	0.166757
EIF2AK3	0.165686
SIDT2	0.16564
OXR1	0.165237
RP11-706O15.5	0.164725
SLC1A6	0.164489
CTNND1	0.162903
PLXND1	0.162726
MBP	0.161925
PRUNE2	0.161121
RASA4	0.160802
NUDT18	0.160796
FAM63A	0.158906
ZNF575	0.158478
AFAP1L2	0.158407
BCL9L	0.158402
DCBLD1	0.158372
PTCD2	0.15823
CYP2R1	0.157624
RP5-1112D6.8	0.156995
IGF1R	0.156783
PPM1K	0.156675
EVI5	0.156268
INSR	0.155669
BATF	0.155637
POLE	0.155475
TTC39B	0.15518
BBS4	0.155105
ZNF687	0.154364
RP11-46C24.7	0.154293
PPM1M	0.154108
AL357673.1	0.15328
ZDHHC15	0.152486
ZNF449	0.152412
KRBOX4	0.151006
ZSCAN18	0.150977
SLC39A13	0.150791
BBS5	0.148724
ZNF285	0.148718
MYO10	0.148716
RNF139-AS1	0.148681
KLHL26	0.148681
RP5-1021I20.1	0.148672
DPP10	0.148657
STON1	0.148656
GTF2IRD1	0.148653
RP11-258C19.7	0.148626
KIF7	0.148604
RNASEL	0.148501
SPOCK3	0.148461
ATXN7L1	0.148351
VPS54	0.148044
IER5	0.147769
DECR2	0.147752
NICN1	0.146602
ZNF433	0.145922
BTBD11	0.144849
SYP	0.144841
IQSEC1	0.144772
AP001816.1	0.144489
NMNAT1	0.144461
PEX16	0.143671
PUS10	0.143317
SETDB2	0.143315
GIT2	0.142916
RASGEF1A	0.142792
RP11-74E22.3	0.142763
BBS1	0.14276
EFCAB4A	0.142758
RP11-466F5.8	0.142758
CD2	0.142754
RP11-705O1.8	0.14275
CTD-2196E14.4	0.142749
RP11-284M14.1	0.142749
RP11-1348G14.4	0.142739
FMO5	0.142737
RP11-350N15.5	0.142724
CTD-2541M15.4	0.142721
PDZD11	0.142717
ZNF699	0.14269
ANKH	0.142664
GIPC1	0.142636
APOA1	0.142157
LINC00938	0.141964
C1orf74	0.141577
MAML3	0.140865
PLB1	0.140424
FBXO33	0.140298
RP11-680G24.5	0.139445
ATP2B1	0.139378
KIAA2018	0.138622
RP11-410L14.2	0.138288
HINFP	0.138148
LEAP2	0.137754
KMT2E-AS1	0.137579
CTD-2162K18.5	0.137023
TOB1	0.136634
TTC9C	0.136239
KCNN4	0.136226
ANO6	0.135256
C11orf49	0.134451
TRIM52	0.134202
TSPAN15	0.134056
IL4R	0.134001
RP11-262H14.4	0.133113
GPR75-ASB3	0.132967
RP11-412D9.4	0.13295
IRS2	0.132905
LNX2	0.132902
UBR2	0.132901
ST6GAL1	0.132727
ANKRA2	0.131759
RETN	0.131283
CITED4	0.131113
TMEM43	0.131072
RALGPS2	0.130385
NTNG2	0.130163
JMJD1C	0.129795
CTC-459F4.3	0.129534
BHLHB9	0.129439
RP11-73K9.2	0.128825
DYNLL1-AS1	0.128751
PLAGL1	0.12827
LPAR2	0.128198
CNNM4	0.128174
SRC	0.128146
MAST3	0.128107
SLC35A1	0.127713
BACE2	0.127662
HIP1	0.127526
FBN1	0.126952
CYP2U1	0.126705
RP13-582O9.5	0.125977
SCAI	0.125712
RP11-410E4.1	0.125257
ZNF773	0.124698
ARRDC3	0.123404
RP11-7F18.2	0.123342
ZNF438	0.123267
RP11-712L6.5	0.123248
MYO9A	0.123078
RP11-452L6.5	0.122794
ZNF133	0.121403
HOXB4	0.12131
STK10	0.121133
VILL	0.120945
UBE2H	0.120417
WASL	0.120207
GNB5	0.118483
ZNF227	0.117532
RIPK3	0.117516
CHSY1	0.117251
SCAPER	0.117212
ULK2	0.116605
LRRN1	0.116446
RP11-152N13.5	0.115149
LINC00205	0.114237
RP11-661A12.14	0.114225
MRPL53	0.114213
AC104653.1	0.114191
BAZ2B	0.11391
RP11-383J24.6	0.113735
ECE1	0.113675
ZNF619	0.113633
EXOC6B	0.113582
BTRC	0.113351
HAPLN3	0.111469
ACAD10	0.111434
HDHD2	0.109756
L3HYPDH	0.109089
EFR3A	0.108373
RAB11B-AS1	0.107893
RIT1	0.107291
ZNF501	0.107157
AP003733.1	0.107132
CD9	0.107127
RNF150	0.107086
LIG4	0.107006
PRPF40B	0.106922
SCP2	0.106775
AHSA2	0.106575
ZNF790	0.106376
GTF2H2C	0.105955
ZNF594	0.105955
FCHO2	0.105805
C21orf119	0.105403
ERV3-1	0.105022
TRMT2B	0.104733
DGKE	0.104591
ST3GAL2	0.104197
RP11-635N19.1	0.10272
NEURL1	0.102571
ARMC4	0.101865
PTGR2	0.100912
TBC1D15	0.100677
GMPR2	0.0985222
TTC32	0.0980399
2001-03-01	0.0978249
IGFLR1	0.0976448
CRAMP1L	0.097507
ZNF862	0.0970497
AC105760.2	0.0969993
CD96	0.0969814
NCKAP1	0.0969161
ZFYVE26	0.0968577
UBXN11	0.0968093
LRRIQ3	0.0967948
RP11-171I2.5	0.0959502
C19orf66	0.0957028
ATXN3	0.0953597
WDR11	0.093794
CCNG1	0.0937624
PAN3	0.0933988
APOBEC3D	0.0932035
ZNF823	0.0931524
ZNF514	0.0930275
ATF7IP2	0.0928012
TAP2-1	0.0916357
NR6A1	0.0915836
ANGPTL6	0.0914873
RPL10	0.0909477
LRRC8C	0.0903259
ARVCF	0.090268
GBGT1	0.0898852
ZNF667	0.0897193
ACSS2	0.0894439
ANXA4	0.0887069
AC004951.6	0.0880217
SH2D4A	0.0877637
CTA-445C9.14	0.0877597
SDCBP2-AS1	0.087517
ATP8B3	0.0871133
ZNF792	0.0870876
ZBTB4	0.0870825
FAM206A	0.0868888
TMCO6	0.0867271
MINK1	0.0867238
MEF2D	0.0864055
AGO4	0.0863661
ZFP57	0.0857477
NRL	0.0856375
KSR1	0.0851791
EXTL3	0.0851634
FITM2	0.0851063
CCDC120	0.0851039
AC093642.3	0.085065
C12orf5	0.0850194
CASP7	0.0829312
LILRA2	0.0826104
ZNF354C	0.0826077
OTUD1	0.0826049
ACVR1	0.0824984
ZNF782	0.0816284
HCFC2	0.0810711
SPAG4	0.0806137
RP11-474G23.3	0.0795243
TIAF1	0.0788078
MOSPD2	0.0787337
NAPEPLD	0.0780326
SPAG1	0.0778213
TCEANC	0.077819
TLE1	0.0778038
NEURL1B	0.0777882
HOMER3	0.077786
EPB42	0.0777797
RP11-686O6.2	0.0777611
SUMO4	0.0777414
RRAGB	0.077349
RP11-727F15.11	0.0772134
SCML1	0.0767481
ASB13	0.0767456
RAB27A	0.0767174
RP11-51J9.5	0.0763788
LINC00094	0.0761752
RP11-37B2.1	0.0758824
PLCB1	0.0757851
C11orf1	0.0756647
ZNF221	0.074804
CAND2	0.074123
HERC4	0.0736548
PSTK	0.0736276
SORT1	0.0732414
NPHP3	0.0729443
RNF215	0.0720858
CLCN7	0.072002
MICA	0.0718137
RP11-894P9.1	0.0714992
FLOT1	0.070228
C7orf60	0.0694563
PLA2G6	0.0690849
RCBTB1	0.0684803
ZNF780B	0.0678205
LRRC27	0.0664859
TNFSF10	0.0659237
ZSCAN25	0.065028
HIVEP3	0.0646494
ZNF573	0.0643316
TMEM217	0.0638861
RP11-66N11.8	0.0635471
CTTNBP2NL	0.0634986
PRDM5	0.0628516
C19orf54	0.0619848
ZNF585B	0.0616614
LIN7B	0.0615927
PDPR	0.0615195
ENDOV	0.061407
CYB5R3	0.0601705
PLCL2	0.0584592
ZNF175	0.0583066
APBB3	0.0579092
NUMB	0.0574817
STK3	0.0572946
RFX5	0.0572175
KLF7	0.0560124
DLG5	0.0559736
GRAMD1B	0.0559577
ZNF219	0.0553537
IFFO1	0.0552836
ZSWIM4	0.0542356
RNF157	0.0541553
ST6GALNAC2	0.0541078
ADCK1	0.0540704
CHD2	0.0532178
INTU	0.052857
SERTAD3	0.052303
ZNF287	0.0521416
RP11-421L21.3	0.051474
TRANK1	0.05074
BIRC3	0.0506835
MAFF	0.0502596
FN3K	0.04966
FLCN	0.0495551
RP3-395M20.12	0.0491192
AL590452.1	0.0487235
NCOA2	0.0485548
FAM184A	0.0484519
GPR161	0.0483999
METTL23	0.0483603
PINK1-AS	0.0482421
TMEM38B	0.0481504
DENND4C	0.0477618
KIAA1430	0.0465183
ZNF652	0.0462829
METRNL	0.0457222
FRG1B	0.0440209
PARP16	0.0439031
AC108004.3	0.0435824
RP11-977G19.11	0.0418614
TTC13	0.0405837
ZNF780A	0.0404471
RP11-425D10.10	0.039829
CTD-2201E18.5	0.0389361
DLG2	0.0389227
C9orf96	0.0389031
RP11-884K10.7	0.0389031
TAS2R30	0.038899
AC069513.4	0.0388945
IL21R	0.038892
SPRY2	0.0388898
RP11-474N24.6	0.0388878
PCOLCE	0.0388852
MOCS1	0.0388793
MRPS24	0.0388753
PLEKHH3	0.0388706
DBP	0.0387313
TMEM135	0.0372961
SUPT3H	0.0367005
ATP11A	0.0362303
HS1BP3	0.0359514
MIR181A2HG	0.0357728
ZNF252P-AS1	0.0357567
QPCTL	0.035732
GS1-124K5.4	0.0355962
RP5-1136G13.2	0.0349605
AC091729.9	0.0349447
ZNF267	0.0341795
ZSCAN31	0.0335787
ZNF77	0.0332298
SLC16A7	0.0326316
RBAK	0.0316736
ZNF132	0.0311431
BRSK1	0.0311366
ENO1-AS1	0.0311321
TRIM71	0.0311317
LINC00960	0.0311254
ZNF391	0.0311137
ZNF32	0.0299753
ARL10	0.0295008
ZNF165	0.0294744
TTC34	0.0293617
AC016629.8	0.028493
CTA-204B4.2	0.0283242
RTN4R	0.0260593
SLC35E4	0.0253141
NINJ1	0.0245961
ZNF445	0.0243442
RP1-90J20.12	0.0240236
ANKRD13A	0.0231397
PML	0.0231056
TBL1XR1	0.0225518
PRRT1	0.0224528
ABCA1	0.0224289
NECAB3	0.0222657
CASP10	0.0220722
PAPD4	0.0219987
TRIM4	0.0217769
MYO18A	0.0217638
SDSL	0.0215686
RP11-182I10.3	0.0210865
TAF1D	0.0208176
TMEM106B	0.020637
CTSZ	0.0201857
LIPT1	0.0201465
RP11-301O19.1	0.019821
ZNF852	0.0197194
NLRP3	0.019599
FBXL20	0.0193962
HIBADH	0.0183457
CNNM1	0.017802
PDE6B	0.0173774
FAM160A2	0.0171457
RASGRP4	0.0169581
MYOM2	0.0168798
FBXO21	0.016648
ZNF626	0.016102
USP9Y	0.0156959
EHD2	0.0154666
C8orf44	0.0129095
WDR25	0.0125754
ZNF880	0.012141
MYPOP	0.0120513
SESN2	0.0117932
PTPN22	0.0114351
LRTOMT	0.0113618
AK9	0.0112372
DCP1B	0.0112173
XXbac-BPG181B23.7	0.0108163
C16orf54	0.0106952
PCED1A	0.0100982
ZBTB10	0.00975797
AP1G2	0.00933085
POMT2	0.00851009
GYPB	0.00827703
POMC	0.00802995
CMTM5	0.0079636
HDC	0.00788759
PARD6A	0.00785324
KCTD18	0.00775212
SKA1	0.00772761
ATRN	0.00768337
VSTM1	0.00762142
RHAG	0.00739692
KRT1	0.00709069
C2orf48	0.00707863
NTRK1	0.00694596
PBK	0.00686436
SLC17A5	0.00675349
AQP10	0.00653311
FREM1	0.00644078
TMEM98	0.00638494
WNT5B	0.0063519
AC074117.10	0.00629942
SRGAP3	0.00626814
CKMT2-AS1	0.0062129
HIST2H2BF	0.00606877
CPB1	0.00596303
MFSD2B	0.00592878
TNFRSF19	0.00584709
HIST1H2AB	0.00561622
MYL4	0.00552737
FAM72D	0.00550513
ZNF620	0.0054448
C15orf65	0.0054313
HIST1H4I	0.00537569
ZFP90	0.00533442
DHX32	0.00529595
AMHR2	0.00526268
VAV3	0.00525926
TMEM80	0.00521948
CCNA1	0.00516202
GRAP2	0.0051209
SLC7A11	0.00505121
CTC-297N7.5	0.00494366
GMDS-AS1	0.00430424
MYO1C	0.00356638
GABARAP	0.00352869
RBMS1	0.00286649
EEF1A1	0.00223357
RASSF5	0.00184231
RP11-260M2.1	0.00177982
CBFA2T2	0.00147729
AC074138.3	0.00124855
FAM127B	0.000835403
MOB3A	0.000202037
ZNF677	-0.00124528
FAM219A	-0.00137365
PPAPDC3	-0.00196512
FBXO38	-0.00231431
HEXB	-0.0026025
RP11-31F15.2	-0.00319915
CPNE9	-0.00320341
ERBB2	-0.00320443
CTD-2005H7.1	-0.0032049
C1QTNF3	-0.0032118
C9orf24	-0.00321895
RP11-46F15.2	-0.00321997
SEZ6	-0.00322504
TSKU	-0.00323265
RP11-402D21.2	-0.00323564
PCSK5	-0.00323736
TIGD4	-0.00323778
RP11-485G7.5	-0.00324506
RNF43	-0.00324623
RP11-96H19.1	-0.00324919
KIAA0895	-0.00325509
ACOT4	-0.00369065
AC007308.6	-0.00370626
FMNL3	-0.00371782
FBXO16	-0.00395328
OSER1-AS1	-0.00395881
CTA-331P3.1	-0.0039604
ISPD	-0.00397315
RUSC2	-0.00398151
USP46-AS1	-0.00398739
HFM1	-0.00453409
RP11-88I18.2	-0.00457618
ZNF155	-0.00458153
CHIC1	-0.00459434
MTMR10	-0.0046094
KLF5	-0.00462661
LDB2	-0.00467535
SAMD3	-0.00467537
GJC3	-0.00467546
IFI30	-0.00468084
RP11-273G15.2	-0.00485288
CDH2	-0.00485294
SLC26A11	-0.00485295
CNTNAP2	-0.00496587
GHRL	-0.00501508
SEC31B	-0.00504874
PLAU	-0.00509441
MPZL2	-0.00512781
EMP1	-0.00513524
SNAI3	-0.00514374
NOD1	-0.00514723
SLFN5	-0.0051684
PSD3	-0.00517578
RP11-334C17.5	-0.00522818
ZNF295-AS1	-0.00534399
AOC1	-0.00536659
CCDC68	-0.00538148
PPP2R2B	-0.0054257
HEATR5A	-0.00542804
XXcos-LUCA11.4	-0.00552976
NHLRC1	-0.00559254
RORA	-0.00561447
SPAG17	-0.00566473
RP11-515O17.3	-0.00567909
FLT1	-0.00580658
C19orf33	-0.00589214
GPA33	-0.00593817
FAM214B	-0.00593952
ACACB	-0.00597286
ANK3	-0.00599548
RP11-161M6.2	-0.00605363
TIPARP-AS1	-0.00606369
TMEM200A	-0.00609008
PLA2R1	-0.00611229
IL13RA1	-0.00614377
TRIM61	-0.00618354
RP11-379B18.5	-0.00621557
TRIB1	-0.00621639
GIMAP5	-0.00623372
CTD-3193K9.4	-0.00636362
C21orf128	-0.00636479
ARHGAP20	-0.00638639
USP30-AS1	-0.00638714
TTC18	-0.00638715
ZNF683	-0.00638719
NEGR1	-0.0063872
MCF2L-AS1	-0.00638723
ADAMTS6	-0.00642161
RBM47	-0.00651166
ARHGAP29	-0.00651724
SNRPN	-0.00653683
WWTR1	-0.00654629
SIRPB2	-0.00659682
MGAT3	-0.00665518
MCC	-0.00670128
DTX1	-0.00670128
TMEM176B	-0.00670132
NOL3	-0.00670132
C3orf67	-0.00670134
CDC42EP5	-0.00670854
L1TD1	-0.00676138
CCDC42	-0.00679189
LIPE-AS1	-0.0068258
PGF	-0.00684146
PLEKHA1	-0.00685426
IL1R1	-0.00686217
IL12RB1	-0.00686221
GBP1	-0.006924
TRIM23	-0.00695947
ELAVL4	-0.00697732
PDCD4-AS1	-0.00706427
RP11-10A14.4	-0.00716525
AP000695.4	-0.00723579
EMCN	-0.00723793
GLYATL2	-0.00732023
RP11-350F4.2	-0.00759552
RP11-18H7.1	-0.00797103
FBXW4	-0.00936451
TAF9B	-0.0103441
STK33	-0.0108772
APLF	-0.0129831
ZFAND1	-0.0129838
CTSH	-0.012986
AC074212.5	-0.0135504
MPZ	-0.0139639
FAM65B	-0.0152982
NSUN3	-0.0154477
SNX20	-0.0154862
SMOX	-0.0155247
RGL4	-0.0172276
RP11-266L9.5	-0.0172415
LYN	-0.0190408
TBXA2R	-0.0192571
ARMCX3	-0.0193174
TEN1	-0.0202343
ZNF345	-0.0203973
LTBP3	-0.0211454
TMEM45A	-0.0216952
LYRM9	-0.0240561
CYB5D2	-0.0242479
ACOX1	-0.0244632
RABGAP1L	-0.0246281
ZFYVE27	-0.0246655
FAM50B	-0.0247892
UBA6-AS1	-0.0248734
NYNRIN	-0.02492
STOM	-0.0256043
COG8	-0.0257038
PLEKHA4	-0.0258273
CERS4	-0.0258853
PMEPA1	-0.026966
LRRC61	-0.0270173
CBLB	-0.0270803
ROBO1	-0.027202
SDPR	-0.027458
PPP2R3A	-0.0277365
MAFK	-0.0277488
KIF27	-0.0282295
PTPRS	-0.0283356
MX2	-0.0287973
CMTM4	-0.0290672
ABCC10	-0.0301651
KIF13B	-0.0313593
NKG7	-0.0315562
MIR940	-0.0316598
ZNF211	-0.0325135
RP11-809O17.1	-0.0328313
RP11-143J12.2	-0.0332082
RP11-53O19.1	-0.0332738
EFCAB7	-0.0334861
RP11-629O1.2	-0.0335369
LNP1	-0.0335616
NEDD4	-0.0340502
SMIM1	-0.0342186
GLI4	-0.0342878
PRR7	-0.0344925
PIK3R1	-0.0353494
RP11-727A23.11	-0.035705
FRMD6	-0.0357091
SENP7	-0.0357127
VIPR1	-0.035764
C11orf21	-0.0360647
EMILIN2	-0.03706
DTNBP1	-0.0373476
MAGED2	-0.0378373
ZNF606	-0.0381048
TMEM25	-0.0382121
CERCAM	-0.0392042
CCDC157	-0.039292
LHX6	-0.039302
TTC12	-0.0393025
RP11-473M20.9	-0.0393291
ZNF302	-0.0400078
CHN2	-0.0406438
BBS9	-0.0414445
hsa-mir-8072	-0.0416565
FLJ27365	-0.0416917
STX18-AS1	-0.041724
ZKSCAN4	-0.0419894
PRRG1	-0.0420249
RAPGEF6	-0.042065
DENND5A	-0.0422329
ZNF350	-0.0439783
FAM200A	-0.0445284
KDM5D	-0.0447838
MYCBPAP	-0.0449829
EPHX1	-0.0449891
NBPF11	-0.0449967
PGAP3	-0.0450069
PSPN	-0.0450073
ZNF112	-0.0450183
LRG1	-0.0450291
RP11-196G18.24	-0.0450359
TSSK3	-0.0450374
TLR6	-0.0450543
RAB3IP	-0.0462434
ZIK1	-0.0466213
CTD-2336O2.1	-0.0468524
PNMA1	-0.0475554
IL27RA	-0.0479359
CLOCK	-0.048117
RIC8B	-0.0485656
F2RL1	-0.0486441
MAD1L1	-0.0488526
ZNF525	-0.0490352
FAM179B	-0.0491394
LMO7	-0.0493387
HAAO	-0.0494603
IL11RA	-0.0497399
PCGF1	-0.0502666
DNAJC27-AS1	-0.0504654
INPP4A	-0.0505628
CIR1	-0.0507615
GRIK5	-0.0508544
LRP5	-0.0509559
C9orf3	-0.0511427
IFT80	-0.0511554
ZBTB11-AS1	-0.0512696
F11R	-0.0513069
IFIT5	-0.0519184
WDFY1	-0.0521946
NFATC4	-0.0532242
RAB30-AS1	-0.0536486
FLI1	-0.0536979
KLHL21	-0.0557895
RPS24	-0.0563621
ZDHHC23	-0.0565137
ZNF883	-0.0575933
RP11-510M2.2	-0.057841
NF1	-0.0579144
POC1B	-0.05795
SERAC1	-0.0586927
FBXL13	-0.0587165
SGMS1	-0.0591437
CD300LF	-0.0597903
FBXO48	-0.0602239
STX11	-0.060251
AC145212.1	-0.0611525
GBE1	-0.061412
ACSL1	-0.0616781
FAM124B	-0.0619
ARHGAP25	-0.0622166
NBL1	-0.0626036
SVIL	-0.0629527
ZADH2	-0.0639369
FZD6	-0.0641755
ATHL1	-0.0642811
ACVR2B	-0.0648554
CYYR1	-0.0648614
CYB561D1	-0.0648962
NPC1	-0.0649396
RP11-418J17.1	-0.0649965
ZSCAN21	-0.0654006
DNASE1	-0.0663035
ZBED6	-0.0680694
BCL2A1	-0.0686215
LINC00115	-0.068677
FAM222B	-0.0691291
NAT9	-0.0698661
LDHC	-0.0699728
UGDH	-0.0703274
ZSWIM1	-0.0714875
ATP5EP2	-0.0715355
PTPDC1	-0.0715601
CTD-3110H11.1	-0.0715706
TRIM3	-0.0715929
SH3BP2	-0.0717326
SOCS5	-0.0717495
GIPC3	-0.0727101
CACNB3	-0.0728354
WARS2	-0.0729868
VPS41	-0.0733653
RASA3	-0.0742983
TCEAL4	-0.0744856
RHOC	-0.0758438
FAM21C	-0.0758475
SLC35F6	-0.0765893
ZNF396	-0.0766002
PHLDB3	-0.0767698
H6PD	-0.0769945
MAGEF1	-0.0770883
CHKB	-0.0774635
NLGN1	-0.0778743
ZNF582	-0.0783703
RP13-188A5.1	-0.0799518
RP11-252A24.7	-0.0800082
RP11-345P4.9	-0.0800522
KIAA0753	-0.0800606
ARHGEF40	-0.0800902
PARP15	-0.0801628
RP11-297N6.4	-0.0804844
UBBP4	-0.0804889
AP000783.1	-0.0807635
ADAMTSL4	-0.0807656
AC008443.1	-0.0812657
RP13-516M14.4	-0.0812829
CA13	-0.0812847
PRR7-AS1	-0.0813063
ZNF506	-0.0822656
UCN	-0.0827629
RP13-650J16.1	-0.08313
DYNLT3	-0.0832374
CBR3	-0.0836543
JAM3	-0.0838105
CATSPERG	-0.0838683
DTX3L	-0.0838746
RP1-244F24.1	-0.0841575
ANXA2R	-0.084525
TOLLIP-AS1	-0.0847475
LYSMD2	-0.0857527
CTA-445C9.15	-0.0860331
ZNF83	-0.0861296
ENPP4	-0.0862488
RP11-7O11.3	-0.0880184
MRAS	-0.0890719
EFNB1	-0.0893455
TANC2	-0.0896935
METTL21B	-0.0897519
PLCB4	-0.0901282
KCNG2	-0.090304
FLT3LG	-0.0904592
PDE3B	-0.0904858
DYM	-0.0905959
ZKSCAN1	-0.0910922
SERPINF1	-0.0915694
RP5-943J3.2	-0.0925151
CAB39L	-0.0925739
CREBL2	-0.0927544
PEX5	-0.0943435
DPY19L2	-0.0943782
CCDC71L	-0.0946501
COG1	-0.0969773
C18orf21	-0.0970148
PPARA	-0.0972287
FOXO3	-0.0975167
RCAN3	-0.0975498
LINC00654	-0.0977905
RP11-73M18.10	-0.0977936
RAP2C-AS1	-0.0978002
SYTL2	-0.0978127
RP5-914P20.5	-0.0978195
RAB3IL1	-0.0978238
FAM218A	-0.0978256
DKFZP779L1853	-0.0978272
RP11-416N2.4	-0.0978307
LINC00923	-0.097837
RP11-79P5.9	-0.0979875
PSAP	-0.098374
EAF1	-0.0988916
CKAP4	-0.0989134
C12orf66	-0.0989285
IRF7	-0.0993013
FAM127A	-0.100113
USP40	-0.101105
ZNF75D	-0.101394
CDC42EP2	-0.101451
SLC25A35	-0.101488
TMEM91	-0.101905
TOM1L2	-0.101909
ZNF578	-0.102235
FAM71E1	-0.102726
THAP8	-0.103138
GOLGA6L4	-0.103428
DIP2A	-0.10403
N4BP2L2	-0.104232
LRRC48	-0.104881
BTN3A2	-0.105321
KLHL36	-0.105795
ZC4H2	-0.105967
DALRD3	-0.106843
PHKA1	-0.107138
ZNF513	-0.108538
FAM84B	-0.10908
NIFK-AS1	-0.109785
MEGF6	-0.110785
RP11-299J3.8	-0.113235
FANK1	-0.113867
SLC2A10	-0.1139
CASZ1	-0.113949
NEDD4L	-0.113949
NFAM1	-0.11397
COPZ2	-0.113971
AMN	-0.114273
TRPV2	-0.114347
TMEM260	-0.114746
NEK9	-0.114782
SLCO3A1	-0.115325
MBNL2	-0.115467
CTAG2	-0.115659
CCDC8	-0.115734
PDK2	-0.116202
EXD3	-0.118569
NEDD9	-0.119
POU2F2	-0.119116
FAM118B	-0.1192
MOAP1	-0.119311
RNF149	-0.119325
NPEPL1	-0.119568
MAN1B1	-0.120025
CIC	-0.12003
TBC1D2B	-0.120758
AP1S3	-0.12115
XRN1	-0.121956
SNTB1	-0.122104
RP11-770J1.3	-0.122968
GTF2IRD2B	-0.123139
GDAP1	-0.123689
HIST1H2BD	-0.124464
FOSL2	-0.124581
C16orf98	-0.125079
SLC9B1	-0.12579
TRIO	-0.126028
RP11-453F18__B.1	-0.1267
TEF	-0.127607
PFKM	-0.127841
RP11-326C3.11	-0.128329
SMKR1	-0.12839
ZNF720	-0.128815
RP5-1180C10.2	-0.129496
ZNF502	-0.129541
EFCAB14	-0.129746
KIAA1328	-0.130417
RGP1	-0.131068
CCDC121	-0.131346
TCEA2	-0.132016
C20orf201	-0.132328
IER3	-0.133292
C19orf83	-0.133296
MS4A7	-0.133305
AC025335.1	-0.133312
TRIM45	-0.133333
AC018755.1	-0.133343
AC023590.1	-0.133344
ZBTB12	-0.133346
GPR27	-0.13335
XKR6	-0.133677
PIK3R2	-0.133961
ASXL2	-0.134186
TMEM185A	-0.135116
CTF1	-0.135172
FOSB	-0.135437
DDHD1	-0.136539
HINT3	-0.137899
NCF1	-0.138325
MSRB2	-0.139389
PER3	-0.139804
IGFBP6	-0.139981
ANKMY1	-0.139982
RSPH3	-0.140022
NFATC2	-0.1401
TCAIM	-0.140308
SLC37A3	-0.14071
ZBED5	-0.141147
ANKRD44	-0.14135
RABGAP1	-0.141434
INTS6-AS1	-0.142348
TOP1MT	-0.143701
ATL1	-0.143732
RP5-1112D6.4	-0.143943
CTD-2267D19.2	-0.143967
MAP3K10	-0.143994
RP11-500C11.3	-0.144025
RP11-644F5.11	-0.144112
FMNL2	-0.144175
DUSP19	-0.144194
TRIOBP	-0.144287
RP11-89K11.1	-0.144337
LY6G5B	-0.144518
CRTAP	-0.144754
PARP3	-0.144919
ZNF621	-0.144974
PARP11	-0.145319
DMWD	-0.146467
RP3-477O4.14	-0.146507
ERCC6	-0.147017
DNHD1	-0.14704
ARL11	-0.147065
ZNF329	-0.147104
SPOCK2	-0.147198
SOS2	-0.147853
ZNF548	-0.148168
RAB33B	-0.148988
LINC00342	-0.149199
C1orf54	-0.149441
SAMD8	-0.151025
TNIK	-0.151293
TRIM56	-0.151464
DPYSL3	-0.153254
ZNF283	-0.153905
AC093159.1	-0.154245
TTC23	-0.154317
PGPEP1	-0.154548
KDELC1	-0.155333
ZNF671	-0.155359
ZNF569	-0.155384
RMND1	-0.155648
C14orf28	-0.155897
KIAA0895L	-0.156188
KDM4C	-0.156418
GNPTG	-0.15767
ZNF550	-0.158007
SKIL	-0.158105
MKLN1	-0.158863
E2F5	-0.159343
RP11-473I1.5	-0.15969
CARD11	-0.160706
NKIRAS1	-0.160728
NBPF1	-0.161
GPATCH2L	-0.16202
SEC24B	-0.164108
SULT1A2	-0.165009
MCOLN2	-0.165019
C2orf27A	-0.166165
BCL2L2	-0.166912
CCDC113	-0.167002
ZNF232	-0.167865
TSPAN31	-0.16793
TST	-0.167951
PARP12	-0.168598
FBXO44	-0.168629
KLC4	-0.168929
ZNF217	-0.169523
CTHRC1	-0.16954
B9D1	-0.169548
SMAD1	-0.169556
NME3	-0.170259
GPR160	-0.171507
A2M-AS1	-0.171995
RILPL1	-0.172023
MXD4	-0.172031
ZNF425	-0.172061
LAMTOR5-AS1	-0.172419
AC093627.10	-0.173239
TRAK1	-0.174569
TMEM106A	-0.175282
SDCCAG8	-0.175747
THAP6	-0.176425
CCDC30	-0.178345
TES	-0.18026
GLB1L	-0.180354
CDC42BPB	-0.18074
EVA1C	-0.181598
ZNF658	-0.181694
ZNF251	-0.181711
PALD1	-0.181723
RP11-112J3.16	-0.181733
KLF11	-0.183118
AHDC1	-0.183944
FKBP9	-0.183954
PGM2L1	-0.183987
NHLRC3	-0.184337
TRAPPC6A	-0.184417
LACTB	-0.184885
CITF22-92A6.1	-0.185399
RP11-486G15.2	-0.185494
WDR78	-0.185754
2002-03-01	-0.187523
CD68	-0.188457
FAM8A1	-0.188945
AC004463.6	-0.188953
SLFN13	-0.189649
SLC41A1	-0.190848
BSDC1	-0.19099
KANK1	-0.192128
TBCEL	-0.192398
PHC1	-0.192551
GRAP	-0.193866
ANKDD1A	-0.194094
SLC22A15	-0.194143
CXorf23	-0.195926
HARS2	-0.196036
TMEM182	-0.196168
ACSM3	-0.196711
LATS2	-0.196856
CLCN5	-0.196987
MMAA	-0.19852
UBOX5	-0.198617
MAU2	-0.198836
IL17RE	-0.199505
LRP5L	-0.199573
FGF11	-0.199588
RP11-890B15.3	-0.199596
AC004893.11	-0.199611
C9orf66	-0.199638
CCNJL	-0.199643
SEMA4F	-0.199668
TSHZ1	-0.199736
SYNE1	-0.200518
ADCK4	-0.201142
RP11-98I9.4	-0.201293
RGS10	-0.201426
ZNF704	-0.202832
UTY	-0.204286
CAPRIN2	-0.206138
PLS3	-0.206427
ZNF440	-0.207496
2009-03-01	-0.208219
TMEM129	-0.209666
CLHC1	-0.210062
CTD-2587M2.1	-0.211245
ZNF763	-0.211329
RP11-488L18.10	-0.211376
LRSAM1	-0.212378
HTATIP2	-0.2125
CALN1	-0.212877
RP11-307E17.8	-0.212972
HMOX1	-0.213056
RP3-508I15.9	-0.213204
IL12RB2	-0.213671
hsa-mir-1199	-0.215134
LPXN	-0.215138
NEK3	-0.215667
ZFYVE21	-0.217805
DBT	-0.217942
GPR135	-0.219115
IL17D	-0.219309
LGALS8	-0.219963
TMEM60	-0.221148
LINC00341	-0.22123
RP11-8L8.2	-0.221296
DAB2IP	-0.221324
SNX29	-0.22155
PRKAA1	-0.221696
RP11-267N12.3	-0.223911
ZNF140	-0.224538
MBLAC2	-0.22458
LINC01122	-0.224774
APBB1IP	-0.226359
C6orf1	-0.226671
NBPF3	-0.226958
THSD7A	-0.227769
AC133528.2	-0.227772
TMEM117	-0.227776
PHC3	-0.227777
ZNF223-1	-0.22778
LINC00884	-0.227797
KLLN	-0.227804
C1QTNF6	-0.227816
SDR42E1	-0.227817
LRRC6	-0.227823
JAG1	-0.22783
RP11-1275H24.2	-0.227834
KIF9-AS1	-0.227835
RP3-322G13.5	-0.22786
LRRC28	-0.22875
PRMT2	-0.229097
RP11-110G21.1	-0.229996
TRIM68	-0.231422
VWA8	-0.231464
NFKBIL1	-0.231499
DACH1	-0.231711
EFNA3	-0.232981
ECHDC3	-0.234931
RNF208	-0.234973
CYB561	-0.236995
ZNF836	-0.237536
C14orf159	-0.238396
CD40	-0.239412
NUMBL	-0.239628
RP5-1068E13.7	-0.239629
CYP2S1	-0.23966
NPHP1	-0.240915
BET1	-0.241619
ZNF248	-0.243997
SLC27A1	-0.245632
KIAA0754	-0.246593
ARNTL	-0.246947
FSTL3	-0.247045
DNAJC28	-0.247048
ZNF571-AS1	-0.247102
MTERFD3	-0.247588
BHLHE40	-0.24814
PARP8	-0.248913
ZNF205	-0.249103
SIRT3	-0.250673
C10orf118	-0.251024
RAB12	-0.251301
LINC00667	-0.251502
TECPR1	-0.252613
FAM227A	-0.254189
RP11-5C23.1	-0.254192
ZFP3	-0.254195
REPS2	-0.25421
STAG3	-0.254308
BST1	-0.255783
CTC-444N24.6	-0.256691
ZNF14	-0.258669
ZNF404	-0.259013
KIFC2	-0.259434
SMIM6	-0.259965
IFT20	-0.260252
NFIA	-0.261944
RP11-159D12.2	-0.262404
ZMAT1	-0.265337
ARL9	-0.266072
MAP9	-0.267834
RNF185	-0.267924
PEX3	-0.268912
YJEFN3	-0.271557
SLC35E2	-0.27165
CIITA	-0.272468
UBE2W	-0.272994
PLA2G15	-0.274305
ZNF841	-0.274745
RP11-66N24.4	-0.274912
TTTY14	-0.274949
PPP1R26-AS1	-0.275918
ARID5A	-0.276647
RP5-1073O3.7	-0.277089
HMGN3-AS1	-0.277305
RP11-977G19.12	-0.279109
RP11-37C7.3	-0.279135
IL18BP	-0.279158
USP30	-0.279182
RP11-755B10.4	-0.279196
RP11-539L10.3	-0.279495
TPRG1L	-0.280982
DUSP1	-0.283224
GABBR1	-0.283252
ZNF613	-0.283411
FAM180B	-0.283621
TBCK	-0.28363
RP1-197B17.3	-0.283636
RP11-568N6.1	-0.283658
LENG8	-0.28549
CLIP2	-0.286845
ZNF630	-0.287105
NAA60-1	-0.287107
CTD-2517O10.6	-0.287112
AC135178.1	-0.287132
RP11-104N10.1	-0.287136
RARRES1	-0.287139
RP13-216E22.4	-0.287142
NBPF9	-0.287168
FAM169A	-0.287245
CRYBG3	-0.289637
GCNT1	-0.289879
PGS1	-0.289947
MGAT4A	-0.289987
ABR	-0.291445
RNPC3	-0.291556
LRRC37A3	-0.291697
IDNK	-0.2919
PLEKHA2	-0.292692
MIR503HG	-0.293167
RSPH1	-0.293554
MAP2K5	-0.293592
CPQ	-0.293881
OBSCN	-0.295233
CTD-2538C1.2	-0.29529
DHX58	-0.295376
C19orf73	-0.295905
OSBPL7	-0.296977
ARMCX1	-0.298124
EPC2	-0.298423
CHRNB1	-0.30198
ALDOC	-0.302942
PLEKHB1	-0.303043
AP005482.1	-0.303052
PPAP2A	-0.303053
KIAA1147	-0.303803
TTN-AS1	-0.304009
AC005003.1	-0.305729
AP2A2	-0.305834
EXPH5	-0.305854
RP11-626G11.3	-0.306733
RPH3AL	-0.306742
FBXL2	-0.306747
BTBD9	-0.306768
SARM1	-0.306773
TMEM254	-0.306913
TNNI2	-0.307602
PCLO	-0.307603
RP11-47A8.5	-0.307944
EIF4E3	-0.30813
PAX8	-0.309149
MROH7	-0.309252
MBOAT1	-0.3099
FAM160B2	-0.310064
ZMYM6	-0.310238
ATG16L2	-0.310522
FAM200B	-0.310711
HMGCL	-0.310759
CEACAM21	-0.310892
ZNF559	-0.311324
FOXN3	-0.311653
KIAA0430	-0.312207
KIF16B	-0.313219
AD000090.2	-0.31344
GSDMB	-0.313517
LDLRAP1	-0.314963
RGS14	-0.316383
TMEM220	-0.316587
AGAP2	-0.316685
C7orf31	-0.316853
ACCS	-0.318953
SCAMP5	-0.319196
PRRT3	-0.3195
FTX	-0.321848
PLXNB2	-0.321875
SHB	-0.323364
MR1	-0.324847
RP11-14N7.2	-0.325456
FRMD4A	-0.327167
PATL2	-0.327271
LOH12CR2	-0.327273
ITPRIPL2	-0.327567
RP11-319G6.1	-0.328763
CCDC102B	-0.329703
RP11-483I13.5	-0.330729
LGALS3	-0.330953
RPL12	-0.331555
RASAL3	-0.332027
MOSPD1	-0.332142
IFI6	-0.332279
HBP1	-0.33317
IFIT1	-0.33344
WAC-AS1	-0.333972
RP11-35G9.3	-0.335643
FBP1	-0.335655
GNG7	-0.336296
ZCWPW1	-0.336744
RP11-464F9.20	-0.336988
MMP17	-0.33805
AKT3	-0.338965
RP11-1275H24.1	-0.339131
GRK5	-0.339329
ARHGAP23	-0.340393
ZKSCAN3	-0.340449
ANKRD6	-0.340614
TMEM144	-0.342045
RABAC1	-0.342582
CCDC144A	-0.343778
SATB1	-0.343856
UGDH-AS1	-0.344447
RASAL2	-0.346468
MEF2A	-0.346728
ATP8B1	-0.346762
RBMS2	-0.347858
AF131215.5	-0.347864
TMEM150C	-0.347888
LMOD3	-0.347947
RP11-159G9.5	-0.348406
PTPRD	-0.34846
RP4-816N1.6	-0.34853
CACFD1	-0.348952
MRPL16	-0.351612
RP11-10C24.3	-0.352892
BEND5	-0.353227
BIVM	-0.353741
SRGAP1	-0.353774
CAHM	-0.354875
HSPBAP1	-0.355346
ZBTB8A	-0.358947
ASAH1	-0.359058
LYST	-0.359673
BTN3A1	-0.360231
SMPDL3B	-0.360499
TFAP2E	-0.3607
SH2D3C	-0.361966
KIAA1257	-0.36199
LL22NC03-2H8.5	-0.362005
PYGL	-0.362377
RP11-1398P2.1	-0.363048
C12orf4	-0.363236
KRBA2	-0.363617
LINC00843	-0.363952
ZNF233	-0.365719
TMEM231	-0.366866
AC007246.3	-0.367676
RP11-798G7.8	-0.368344
EFEMP2	-0.368435
APOL2	-0.368685
SLC8B1	-0.368861
KCNE3	-0.369803
UPP1	-0.370122
RP5-864K19.4	-0.37015
PPP1R3B	-0.370212
ANG	-0.373152
POLL	-0.373659
AP001171.1	-0.374511
ARL5B-AS1	-0.375703
CCDC92	-0.37576
C22orf15	-0.375956
C16orf46	-0.377955
AK1	-0.377965
UBXN6	-0.37855
PPT1	-0.378752
MIR4453	-0.379893
RHOQ	-0.382662
CUL9	-0.383056
COL4A5	-0.384527
CTD-3074O7.5	-0.386343
ATP8B2	-0.388628
RLN2	-0.388777
PTK2	-0.389473
SYTL3	-0.393086
PAN3-AS1	-0.394239
TBC1D17	-0.394529
RP11-113I22.1	-0.394987
LA16c-321D4.2	-0.397168
AVIL	-0.397972
TIRAP	-0.397997
ZNF785	-0.398036
SH2D3A	-0.398049
AC142528.1	-0.398066
LENG9	-0.398071
RP11-448A19.1	-0.398404
ALKBH7	-0.399103
RNF144B	-0.399441
NPR3	-0.399533
STAT2	-0.40055
TIAM2	-0.402171
HEBP1	-0.403298
ZNF33B	-0.403726
LITAF	-0.405967
XXbac-B135H6.15	-0.406286
ZNF608	-0.406362
CTD-2012K14.6	-0.406825
CTD-2366F13.1	-0.408197
HSF2BP	-0.408327
SCRG1	-0.408353
LRIG1	-0.408354
BBS12	-0.408355
DUOX1	-0.408361
CTD-2020K17.4	-0.408375
RASSF4	-0.408378
GPR173	-0.408378
RP11-142C4.6	-0.408382
GPLD1	-0.408389
C3orf18	-0.408392
FAAH2	-0.408397
PABPC4L	-0.408402
MEIG1	-0.408435
SHANK3	-0.408731
HESX1	-0.408795
JAK3	-0.409153
SUCLG2	-0.411644
TBC1D2	-0.414275
ETNK2	-0.416386
RP11-219B17.1	-0.417507
PPP4R1L	-0.417514
RP11-229C3.2	-0.417522
LINC00478	-0.417523
SEMA4C	-0.417527
GPR82	-0.417536
MAP3K3	-0.417852
PEX11A	-0.41979
CCDC146	-0.425281
AKTIP	-0.428665
AGPAT4	-0.428677
LRRN2	-0.429119
IQCG	-0.42914
PRAM1	-0.429981
PDGFD	-0.430392
EFCAB5	-0.43041
ZNF469	-0.430456
DIP2B	-0.431679
TMEM205	-0.433999
MIR4458HG	-0.435034
SMCO4	-0.436801
SIAE	-0.436857
PARP10	-0.438508
MROH6	-0.440822
SENCR	-0.44093
ATXN1L	-0.440986
CALD1	-0.443143
HELZ2	-0.445159
ZNF117	-0.447367
TCTN1	-0.44954
RP11-220I1.1	-0.450988
ZFP30	-0.451684
LINC01137	-0.452306
NCOA1	-0.454379
LRRC16A	-0.45617
CLK4	-0.456312
HSD11B1L	-0.457737
TTTY15	-0.457997
AC131097.3	-0.458453
RP1-178F15.4	-0.461073
RP11-165P7.1	-0.461192
RP11-1000B6.3	-0.46121
FSIP2	-0.461235
MTMR3	-0.461873
RAB31	-0.461891
RP11-407N17.5	-0.462232
RP11-637A17.2	-0.463341
PPM1N	-0.464774
AL132709.8	-0.467431
RP11-385D13.3	-0.467599
WFDC1	-0.468515
EVL	-0.470289
FAM154B	-0.470974
ZNF580	-0.47265
TRIM46	-0.474519
ACP6	-0.475615
HSF5	-0.476783
ABCC6	-0.477092
ZKSCAN2	-0.477602
SNX30	-0.477643
FBXO8	-0.477823
LMLN	-0.47811
ARSD	-0.478929
FGD3	-0.479091
PLCG2	-0.47912
LOX	-0.479892
LACC1	-0.481164
RP11-166O4.6	-0.482612
RP11-1191J2.5	-0.48269
HLCS	-0.482708
GALM	-0.483039
TMUB2	-0.483542
FAM221A	-0.484278
ERMAP	-0.48626
ZER1	-0.486389
SPTLC2	-0.486703
CARD8	-0.48806
MAPK8IP3	-0.488951
SLC12A5	-0.489554
TP53TG1	-0.490581
NT5C2	-0.491079
SLC26A1	-0.491108
N6AMT1	-0.492014
TTYH1	-0.492251
ZNF625	-0.494658
PRKCA	-0.494709
PEAR1	-0.49478
MBNL1-AS1	-0.494816
HABP4	-0.495614
CDCP1	-0.49826
RP11-1277A3.3	-0.498572
TRIM38	-0.500667
ZNF783	-0.501632
RGS3	-0.503154
LGALSL	-0.503745
CAMK2G	-0.503898
CAMTA2	-0.505206
PPP1R3E	-0.506844
ABTB1	-0.508166
TBC1D10C	-0.50851
CUEDC1	-0.509606
BTBD8	-0.509674
IDUA	-0.50972
ENPP2	-0.511976
FAS	-0.512273
MCTP2	-0.512445
SYNE3	-0.512877
PRKCB	-0.513618
TRIM73	-0.513844
RP1-224A6.3	-0.51435
NLGN2	-0.514925
TTC9	-0.516068
AMPD3	-0.5165
ZNF641	-0.517949
AGER	-0.519409
NDRG1	-0.521284
WDFY3	-0.521391
CTD-2037K23.2	-0.522991
AC007228.11	-0.523075
LL0XNC01-116E7.2	-0.523105
RAI14	-0.524113
PRR5	-0.524418
EXOG	-0.526298
PTPRN2	-0.527921
TNFRSF10A	-0.52823
SLC9A3R2	-0.528783
PPP1R26	-0.528968
WDR19	-0.529057
B3GALT4	-0.530015
ZNF493	-0.530176
ZNF654	-0.530466
LRRC24	-0.530918
EPHA1	-0.530921
PFN2	-0.530943
RP11-386I14.4	-0.530943
ZKSCAN7	-0.530962
NRG4	-0.530987
MOB3C	-0.530997
SCN2A	-0.531134
AC093157.1	-0.531142
RP11-268J15.5	-0.531149
TNNT3	-0.531173
SIRT4	-0.531174
MFSD7	-0.531189
AF213884.2	-0.531248
LRRC56	-0.53127
KIF13A	-0.531751
TECPR2	-0.531994
PLAG1	-0.532651
ERAP1	-0.536136
FAM21A	-0.536467
RBM26-AS1	-0.536564
PELI1	-0.536628
RP1-92O14.3	-0.536639
GALNT2	-0.536863
ATP6AP1L	-0.536901
S100A10	-0.537605
TNRC6B	-0.537656
HTRA3	-0.53896
PIK3CD	-0.540032
POLI	-0.540136
KIAA1109	-0.543317
C16orf62	-0.543965
GPR155	-0.544731
ODF2L	-0.544898
AC093818.1	-0.545173
LZTR1	-0.545504
NDRG2	-0.545633
ARIH2OS	-0.545649
SULF2	-0.545664
KCTD7	-0.546448
SLC25A27	-0.547543
TOX	-0.54797
CTD-2006H14.2	-0.549536
ZBTB41	-0.551408
RAPGEF1	-0.55233
NFKBIZ	-0.553348
ZDHHC21	-0.554062
RP11-381K20.2	-0.556889
NIPSNAP3B	-0.556976
C16orf86	-0.557392
C9orf9	-0.557808
MXI1	-0.558176
SSH3	-0.559296
CCNB1IP1	-0.560731
NAPA-AS1	-0.563524
NOTCH1	-0.563683
NCOA7	-0.564829
SYCE1L	-0.565311
STARD10	-0.56907
ZNF503	-0.569488
C17orf100	-0.569721
PHLDA3	-0.56992
RP11-140K17.3	-0.570543
S100A13	-0.572482
SBNO2	-0.574283
RP11-1017G21.5	-0.575278
FAM65A	-0.581254
SLC8A3	-0.583311
PAXBP1-AS1	-0.583449
FAM227B	-0.58456
THNSL1	-0.587429
PLD3	-0.588346
C9orf139	-0.59217
GKAP1	-0.592324
UNC93B1	-0.59252
TCEAL1	-0.593573
P2RX7	-0.597682
ANKRD12	-0.600032
GNA11	-0.601496
MAPKBP1	-0.601818
RP11-383C5.4	-0.604427
TPTEP1	-0.605202
A1BG-AS1	-0.605658
AC005356.1	-0.606056
RP11-25K19.1	-0.606149
PLCB2	-0.610233
C19orf26	-0.610684
ARHGAP31	-0.610739
ZP3	-0.610876
DYNLRB2	-0.611171
FAT4	-0.611219
TSPAN32	-0.615397
RP11-16N11.2	-0.615744
PCMTD2	-0.61607
TMEM159	-0.61995
RP11-430H10.1	-0.621105
INPP5D	-0.621317
ST3GAL5	-0.621667
RP11-333E1.1	-0.621828
NFKB2	-0.622084
RP11-103G8.2	-0.622305
GOLGA8B	-0.627805
SH3RF1	-0.632248
ZNF563	-0.6326
DRAM1	-0.632982
FGGY	-0.634365
CTD-2270L9.4	-0.634772
CA8	-0.63481
FBXO36	-0.634892
TMOD2	-0.63491
CAPN11	-0.635859
AC012309.5	-0.635908
TRAF6	-0.63592
IRF5	-0.636543
RAB11FIP5	-0.641729
ZNF436	-0.641827
SLC25A23	-0.642138
HEG1	-0.644936
LINC00426	-0.645034
SYDE1	-0.645076
DSG2	-0.645844
RP11-545I5.3	-0.645991
ZNF610	-0.645995
VNN1	-0.646018
NRBP2	-0.646054
DCHS1	-0.646084
RP5-1103G7.4	-0.64649
ABAT	-0.647176
RP11-403I13.8	-0.648463
SCARB2	-0.648721
CFP	-0.65013
RP11-2E11.9	-0.651617
RP1-102H19.8	-0.651799
HOXB7	-0.654254
ROM1	-0.654257
SH3BGR	-0.654259
APOE	-0.654297
KLHDC9	-0.654303
MYH11	-0.654317
OR2A1-AS1	-0.654319
SNX32	-0.654336
SDCBP2	-0.654342
ZNF44	-0.657279
ZNF358	-0.657817
HSPB1	-0.660389
LINC00936	-0.660889
MCF2L2	-0.660916
RP11-60I3.5	-0.660971
XPA	-0.663817
CTIF	-0.66417
PITPNM1	-0.665207
RPLP1	-0.666437
TMEM63A	-0.670919
BBS2	-0.673404
AC003075.4	-0.673777
GARNL3	-0.673808
LAMB1	-0.673809
GZMA	-0.673824
MMP7	-0.673829
TRPC1	-0.673837
U91328.19	-0.674737
MIXL1	-0.675287
ZNF571	-0.675368
CLSTN3	-0.675464
AP006621.5	-0.677015
CTC-241N9.1	-0.677036
SLC50A1	-0.679104
C5orf56	-0.679513
OXLD1	-0.683016
ZNF596	-0.683214
DOK3	-0.685014
CASC15	-0.685478
CDH26	-0.685884
LINC01011	-0.686008
C12orf76	-0.687568
C7orf61	-0.688258
DENND3	-0.689188
TYSND1	-0.691898
HERC6	-0.694062
KIAA1462	-0.694246
FHL3	-0.69503
TMEM101	-0.695379
DYRK1B	-0.695595
GPR174	-0.696902
PARP9	-0.697028
CDC14B	-0.69863
HIPK3	-0.699985
CCSER2	-0.701923
ZFP14	-0.702356
AC113189.5	-0.706265
HOXB6	-0.706297
UNC119B	-0.707689
MXRA7	-0.709326
TMEM42	-0.710122
VSIG10	-0.71061
CDYL2	-0.711125
NLRX1	-0.713319
MPL	-0.71566
SCARF1	-0.717
RP11-83A24.2	-0.720218
LENG8-AS1	-0.720601
ACBD4	-0.721751
MBD5	-0.721942
ARHGAP5-AS1	-0.723953
ARHGEF35	-0.724774
TNFRSF11A	-0.724778
RHOBTB2	-0.728358
DNASE1L1	-0.72856
CACNA1C-AS1	-0.732399
LINC00685	-0.732985
MAP7	-0.734645
PDE4D	-0.735338
RP11-154H23.3	-0.735572
RP4-639F20.1	-0.735787
PHYHD1	-0.736148
KIAA0141	-0.738228
RTKN	-0.738523
DNAJC3-AS1	-0.740308
RP11-262H14.1	-0.743316
ETV2	-0.743444
ATM	-0.744511
CTBS	-0.74677
RPS29	-0.748076
GYG1	-0.748114
PRKCH	-0.748277
STX7	-0.748406
ISCU	-0.748573
NDUFB2-AS1	-0.749548
IFITM1	-0.752752
CHRFAM7A	-0.753005
ARMCX4	-0.753474
KAT2B	-0.75497
FAM133A	-0.754987
RP11-72M17.1	-0.755094
RP11-166P13.3	-0.755728
RNF217	-0.755899
CORO1B	-0.757333
RP11-544I20.2	-0.757882
FBXO3	-0.758179
AKNA	-0.758181
RP5-1043L13.1	-0.759239
KCTD12	-0.76188
CTD-2035E11.3	-0.76205
SOWAHD	-0.762059
NUDT13	-0.762098
MAP3K7CL	-0.76211
RP11-996F15.2	-0.765712
C9orf72	-0.766945
OPHN1	-0.767893
ZNF415	-0.771052
SH3YL1	-0.771078
TNFRSF10B	-0.771259
PRNP	-0.771313
RPS10P7	-0.772021
DDX60	-0.775167
RP11-861A13.4	-0.776831
RP11-385F7.1	-0.77689
SCHIP1	-0.776895
NOXA1	-0.77691
TNFRSF10C	-0.776915
SPDYE3	-0.776915
VWA1	-0.776939
RP5-1159O4.1	-0.776989
CTC-490G23.2	-0.78647
HOOK2	-0.786556
CD97	-0.791737
SLC16A2	-0.791919
RP11-446N19.1	-0.792407
MAP3K12	-0.79275
TMEM154	-0.793066
LHX4	-0.795288
EIF3E	-0.795494
REL	-0.796256
DTX3	-0.797107
ST18	-0.797298
PSMG3-AS1	-0.798897
ZAP70	-0.802242
CTD-2544N14.3	-0.802423
LY6H	-0.802423
RARRES2	-0.802424
USP3-AS1	-0.802432
HPSE	-0.802439
RGPD5	-0.802442
CACNA2D2	-0.802442
MPZL3	-0.802446
KLRF1	-0.80247
RP11-806H10.4	-0.802473
HEXDC	-0.804066
MIPOL1	-0.807867
FBXO31	-0.808653
FTCDNL1	-0.809809
ZFYVE1	-0.812864
ACYP2	-0.813078
TRPM4	-0.814232
RP11-1299A16.3	-0.817001
AC090186.1	-0.818781
KLF12	-0.820596
RP11-337C18.8	-0.820797
IER5L	-0.824791
SYNJ2	-0.825996
GSTM2	-0.826406
MFAP4	-0.827217
DOPEY1	-0.830057
EEF2	-0.831922
NIPAL2	-0.833405
ADAMTS10	-0.833523
ANO8	-0.833997
RNF170	-0.834919
EFHC1	-0.835395
TNS3	-0.835457
TESK2	-0.835915
AKR1A1	-0.839081
KDELR3	-0.840033
MAGI2	-0.840051
RP4-647C14.2	-0.840303
CNFN	-0.841416
TXLNB	-0.841469
MIR24-2	-0.843438
PAOX	-0.845663
MLLT4	-0.846256
WDR81	-0.849229
PCAT6	-0.853337
RENBP	-0.85364
DICER1-AS1	-0.854376
VPS8	-0.854901
SH2B2	-0.858091
DOCK10	-0.861223
GS1-124K5.11	-0.86344
SCD5	-0.864102
RP11-1391J7.1	-0.864216
TMEM87B	-0.864412
MAP3K6	-0.866145
RHOBTB1	-0.866192
HSD17B11	-0.867256
RASSF8	-0.869144
LINC00910	-0.869314
IQSEC3	-0.871282
VMAC	-0.873051
KCNMB1	-0.873516
GOLT1A	-0.875781
RP11-687F6.1	-0.8758
P4HA2	-0.875843
KHDRBS2	-0.87831
EVC2	-0.878313
LSR	-0.87834
CPED1	-0.878385
LIMS3-1	-0.878398
LATS2-AS1	-0.878405
KDM3A	-0.8786
CNNM2	-0.882865
IFIT3	-0.885091
AL591479.1	-0.885138
TBC1D19	-0.886064
SERPINI1	-0.886494
MANEA-AS1	-0.890941
ETS1	-0.893586
CROCC	-0.893957
REPIN1	-0.894194
B3GNT9	-0.894967
LCK	-0.896667
CLIP3	-0.897673
MICAL1	-0.897884
ZNF471	-0.898534
DLK1	-0.898595
CNKSR1	-0.89862
THSD1	-0.898644
ZNF385C	-0.898654
ZHX2	-0.898667
NOA1	-0.89895
ARHGEF11	-0.901982
SEZ6L2	-0.902332
FKBP10	-0.902486
GGT7	-0.902626
DDX58	-0.904012
ZNF154	-0.904627
MYL5	-0.905373
TRAM2-AS1	-0.905588
PHF11	-0.906054
RAB11FIP4	-0.906737
ZNF181	-0.907377
ZFP36L1	-0.909713
TLE4	-0.911677
PRDM16	-0.9145
CLIP4	-0.915557
DUSP18	-0.91576
RP11-349A22.5	-0.916201
CORO2A	-0.919107
HOXA10	-0.919478
JUN	-0.92067
LINC00987	-0.925399
ALPK1	-0.925823
LINGO3	-0.927444
CYP2J2	-0.927457
IQSEC2	-0.927484
CTC-428G20.3	-0.9275
WASIR1	-0.927507
RP11-498D10.6	-0.927517
NHSL1	-0.927535
ZFPM2	-0.927535
KCNQ1	-0.928194
LHFP	-0.933314
RPL39	-0.934587
JUP	-0.934822
FAM109A	-0.936763
CCDC57	-0.938002
BTN2A1	-0.945036
FOS	-0.946034
MREG	-0.946418
NAAA	-0.946756
COL9A2	-0.947554
TNFSF12	-0.953181
FHL1	-0.955505
PPP1R3F	-0.955948
EPB41L5	-0.956016
OBFC1	-0.956153
C1orf162	-0.958186
PYCARD	-0.959017
PDE9A	-0.962004
MYCT1	-0.963123
SCPEP1	-0.964966
TGFBR2	-0.965438
C12orf23	-0.966329
NFAT5	-0.967433
SWT1	-0.967507
UBE2E2	-0.972933
LAMB2	-0.973854
MSMP	-0.97386
ZNF337-AS1	-0.975587
SWAP70	-0.977693
C1orf85	-0.982077
UAP1L1	-0.982485
SLC16A5	-0.985112
NFIB	-0.985233
WDR91	-0.985592
BMPR2	-0.987439
ADCY6	-0.988849
MICU3	-0.990668
SCGB3A1	-0.994228
DKFZP761J1410	-0.994567
AC096677.1	-0.994635
CAPS	-0.994724
RP11-366L20.2	-0.994759
PYROXD2	-0.997254
HOXB2	-0.997595
LINC00982	-0.998718
RP11-21L23.3	-0.999069
BANK1	-0.999687
RPL34	-1.00126
SLC9A9	-1.00202
FAM13A	-1.00473
GTF2IRD2	-1.00475
FAM211B	-1.00668
PHLDB1	-1.00745
EZH1	-1.00803
PAQR8	-1.00902
FYN	-1.0103
HES1	-1.01162
EPHX2	-1.012
YPEL2	-1.01541
XIRP2	-1.01546
KIAA1324L	-1.0188
LINC00954	-1.0188
JAM2	-1.0188
SPATA7	-1.02008
PDLIM2	-1.02049
LY75	-1.02349
ZNF224	-1.02543
AC093673.5	-1.03326
C16orf45	-1.03412
TLR3	-1.03825
TIE1	-1.03896
ALCAM	-1.03972
DPEP3	-1.04317
C1RL-AS1	-1.04348
C2ORF15	-1.04351
CCDC136	-1.044
ZNF226	-1.04527
CTD-2162K18.4	-1.04598
DOCK6	-1.04618
TREML4	-1.04811
ZNF781	-1.04816
ASPHD2	-1.04817
KIAA1107	-1.04845
ZBTB18	-1.04857
PAXIP1-AS2	-1.04958
LRP1	-1.0513
LINC00847	-1.05275
CARF	-1.0532
CD79B	-1.05393
PDE8B	-1.05499
MRVI1	-1.05502
TNFSF8	-1.05503
GPRASP1	-1.05503
NACA2	-1.05504
CCDC149	-1.05506
RP11-15A1.3	-1.05508
RP11-1E4.1	-1.05509
ANKEF1	-1.0551
CA11	-1.05643
RHOBTB3	-1.05657
NBEA	-1.05758
FAM114A1	-1.06257
MEF2C-AS1	-1.06386
EGLN1	-1.06651
PLSCR4	-1.06667
RP11-428J1.5	-1.06678
HHLA3	-1.06986
2008-03-01	-1.07065
ZBED3-AS1	-1.07122
RP11-10K16.1	-1.07151
RP11-395G23.3	-1.07178
HDAC11	-1.07203
KLHDC8B	-1.07426
PCBP4	-1.07606
ADAM8	-1.08272
ANKAR	-1.08519
FBXL22	-1.09026
AC011841.1	-1.0936
RP11-399K21.13	-1.09956
ABHD14B	-1.10306
GPM6B	-1.10633
NUDT17	-1.10936
PSD	-1.11076
HS3ST3B1	-1.11085
FCRLB	-1.11143
RP11-95P2.1	-1.11149
ACTA2	-1.11333
CHRM3	-1.11424
CPEB4	-1.11463
METTL7A	-1.11512
PHYKPL	-1.11686
SCT	-1.11804
TFEC	-1.11842
CTD-2647E9.3	-1.1195
KIAA1522	-1.12045
ZCCHC14	-1.12046
RGAG4	-1.12056
TANC1	-1.12191
KRCC1	-1.12638
WNK3	-1.12736
C10orf35	-1.12872
RPS4X	-1.12906
RP11-359B12.2	-1.12983
BMP4	-1.1311
STAT6	-1.13176
YBEY	-1.13186
RAB7L1	-1.13264
LRCH2	-1.13749
MORC4	-1.13751
AC016757.3	-1.13764
WBP2NL	-1.14028
RHPN1-AS1	-1.14221
CBX7	-1.14253
ROBO3	-1.14282
TDRD7	-1.1462
TMCO4	-1.14693
RPL30	-1.1512
FBXO6	-1.15361
THEMIS2	-1.15585
PLK2	-1.1565
RP11-378J18.3	-1.15755
ADM	-1.15759
HIVEP2	-1.15808
DOCK1	-1.16415
CNIH3	-1.16427
TMC4	-1.16516
RP11-111F5.3	-1.16543
FXYD7	-1.16545
SAMD4A	-1.16545
SPIN3	-1.16545
FOXA3	-1.16547
SNX25	-1.16548
ATE1-AS1	-1.16549
LAIR1	-1.16711
ID2	-1.16772
ZNF528	-1.17273
DYX1C1	-1.1728
HOXB3	-1.17728
MYLIP	-1.17799
LINC00957	-1.17887
GADD45B	-1.17937
CYTH1	-1.18185
BEX1	-1.18196
F12	-1.18212
ZBED3	-1.18388
ARSG	-1.18515
EMP2	-1.18529
CD69	-1.18585
ABHD4	-1.18732
ZNF229	-1.18804
APPL2	-1.19188
NCALD	-1.19589
DNAJB2	-1.19614
DBNDD1	-1.20057
ADHFE1	-1.2012
EPCAM	-1.20125
DUSP15	-1.20136
PLBD2	-1.20266
FAM85A	-1.2027
BTN2A2	-1.20323
PACS1	-1.20469
AC074289.1	-1.20598
SGK223	-1.20757
SOX18	-1.21032
LRRK1	-1.21152
RAPGEF3	-1.21165
PXN	-1.21279
TMEM187	-1.21418
RELB	-1.21578
CACHD1	-1.21919
RP11-556E13.1	-1.22091
MTA3	-1.22163
CCDC159	-1.2248
CXCL3	-1.22597
SCXA	-1.22605
MPP3	-1.22607
LRP10	-1.22675
TCN2	-1.2269
GCNT2	-1.23265
KDM7A	-1.23495
IL15	-1.23741
PXDC1	-1.23881
MZF1	-1.23919
GPR124	-1.24402
RAMP2	-1.24677
NAV1	-1.24906
PLEC	-1.24998
CDK18	-1.25147
RP11-75C9.1	-1.25433
PLEKHG4B	-1.25436
TAL2	-1.25439
RP11-539I5.1	-1.25439
ACY3	-1.2544
HDX	-1.25441
RP11-465L10.10	-1.25443
XKR3	-1.25445
APBB1	-1.25451
ZNF225	-1.25457
ACSS1	-1.25806
MYO1B	-1.25837
DISC1	-1.26078
AC092295.7	-1.26573
BATF3	-1.26784
ZNF418	-1.27055
TPM2	-1.27058
ZC2HC1A	-1.27182
ZBTB38	-1.27275
MGMT	-1.2768
MALL	-1.27917
ENPP5	-1.27921
SLC1A3	-1.27922
PDE4B	-1.27922
SEMA3C	-1.27923
HVCN1	-1.27935
EFCAB13	-1.27955
CHADL	-1.2834
SLC2A3	-1.28483
LTBR	-1.29254
FAM66C	-1.29432
CTC-228N24.3	-1.29598
C21orf49	-1.29851
PTGR1	-1.30646
C6orf141	-1.31424
CTC-301O7.4	-1.31686
HEXIM2	-1.317
HIST1H2AC	-1.31722
RP11-11N9.4	-1.31733
ZNF135	-1.31772
C11orf74	-1.31916
TRIQK	-1.32087
GGT5	-1.32289
HOOK1	-1.32586
CCDC122	-1.3275
RERE	-1.32834
RP11-326C3.12	-1.33104
PPP1R16A	-1.33266
SNX21	-1.33662
AC104532.4	-1.33664
MAPK11	-1.33728
PPARD	-1.33838
EPPK1	-1.33881
LINC00649	-1.34045
TUBG2	-1.34059
LDOC1	-1.34343
RP11-796E2.4	-1.34624
SERPINF2	-1.34624
LECT1	-1.34628
IFITM10	-1.34628
AL132709.5	-1.34709
GABARAPL1	-1.34721
TRIM69	-1.34724
HOXA4	-1.34779
NHLRC4	-1.34789
DENND1C	-1.34795
RP1-249H1.4	-1.35034
SMAD3	-1.35111
OXA1L	-1.35145
AC097500.2	-1.3515
RP5-1125A11.1	-1.35288
ATP10A	-1.35712
ARMCX6	-1.36215
IFIT2	-1.36228
ZFP36	-1.36854
RP11-451B8.1	-1.36857
EML2	-1.36858
CTD-3203P2.2	-1.36865
MALT1	-1.37032
GJC2	-1.3722
TRIP10	-1.3726
ZG16B	-1.37364
RP11-498P14.5	-1.37365
MPPED2	-1.37706
LBH	-1.37874
TMEM163	-1.38165
ADPRM	-1.3836
ZBED5-AS1	-1.38461
TNS1	-1.38637
GLG1	-1.38731
KLF6	-1.38738
MIR29A	-1.38942
RP1-29C18.10	-1.39038
RP3-460G2.2	-1.39587
KIAA1407	-1.39619
TMEM238	-1.39704
CRELD1	-1.40175
RP11-452L6.1	-1.4044
BEND7	-1.41287
PCNXL2	-1.42282
HAVCR2	-1.42567
FAM110D	-1.42594
ZNF277	-1.42747
RBM11	-1.43185
SAMD12	-1.4338
GAS7	-1.43705
SPATA6	-1.44021
ITGA2	-1.44242
PTGER4	-1.44274
DDX60L	-1.44313
SEMA6A	-1.44375
RP11-473M20.7	-1.44797
MYOZ3	-1.44819
KIAA1598	-1.4487
AMOT	-1.45107
RP11-66B24.4	-1.45377
RP11-77P16.4	-1.45394
RP11-761E20.1	-1.4555
AL592284.1	-1.45837
RP11-206L10.3	-1.45839
SIDT1	-1.45992
TVP23A	-1.46337
BCAS4	-1.46813
MYL9	-1.47754
NOS1AP	-1.48144
FMO4	-1.48146
LAPTM5	-1.48358
DCUN1D3	-1.4933
TP53INP1	-1.49367
TNFRSF10D	-1.49646
ACVR2A	-1.49647
RTN4RL2	-1.4965
AFAP1L1	-1.49653
SBF2	-1.49654
SAT1	-1.50306
PDE1A	-1.50335
SYNJ2BP	-1.51332
CTD-3064H18.1	-1.51427
C8orf56	-1.51496
IL15RA	-1.51729
CAMSAP2	-1.51737
RP11-4F5.2	-1.51952
ANXA6	-1.52347
SLC15A2	-1.52745
OGT	-1.52905
SOCS3	-1.52967
SHF	-1.53214
ZSCAN30	-1.53714
OAS3	-1.53855
MYO1E	-1.53873
ABCD1	-1.53878
ATXN1	-1.53973
PHACTR1	-1.53996
CTD-2341M24.1	-1.54334
ABCA5	-1.55134
PSMB9	-1.55204
MEF2C	-1.55255
NEURL2	-1.55302
IFI27L2	-1.55823
CSGALNACT1	-1.55935
ANXA3	-1.56074
FBXO17	-1.5639
RP11-960L18.1	-1.56428
CTD-2165H16.4	-1.56432
IGF2R	-1.56577
TBC1D12	-1.56582
FBN2	-1.56586
CEBPA-AS1	-1.56663
FUCA1	-1.56775
CD27-AS1	-1.57139
AP001372.2	-1.57143
FNDC3A	-1.57486
RP11-707A18.1	-1.58365
TRIM66	-1.58467
BSPRY	-1.58493
RP11-434C1.1	-1.59218
TMEM150B	-1.59225
TLR1	-1.59226
ZFYVE16	-1.59283
SPNS2	-1.59284
CCL28	-1.59286
TIGD1	-1.59601
CTSO	-1.60095
DLG3	-1.60142
SYT1	-1.60223
TRAF5	-1.60287
CLDND1	-1.60298
RP11-640M9.1	-1.60893
MGLL	-1.609
DAB2	-1.61213
CCR10	-1.61476
RPS28	-1.61782
LY6G5C	-1.62545
IRF2	-1.62578
WIPI1	-1.63191
HS3ST1	-1.63353
RP11-527L4.5	-1.63441
C11orf54	-1.64232
DMXL2	-1.64742
SLC25A30	-1.64778
VWA5A	-1.64798
SLC16A14	-1.6498
PSME1	-1.65561
KIAA1377	-1.65762
DSE	-1.66139
CTD-2540F13.2	-1.66295
FGD4	-1.6635
MAN1C1	-1.66619
PRICKLE4	-1.66663
AC021188.4	-1.66793
TAPBPL	-1.66955
CAPG	-1.67098
LPP-AS2	-1.67111
LTBP4	-1.67402
MEIS1-AS2	-1.68277
PPFIBP1	-1.68403
C20orf194	-1.68885
CRIM1	-1.69663
SMARCA1	-1.69726
SECTM1	-1.69988
SNAP25	-1.70134
C20orf166-AS1	-1.7014
PLD4	-1.70346
CRYL1	-1.70622
CYLD	-1.70731
NUDT14	-1.70867
ZNF662	-1.70953
C2CD2	-1.7162
LOXL1	-1.71673
NLRP1	-1.71887
ERAP2	-1.72308
NUDT7	-1.72874
CD72	-1.73322
RP5-1007M22.2	-1.73462
AC009299.3	-1.73807
C10orf128	-1.74124
ZBTB47	-1.74617
FCHO1	-1.7542
CYSTM1	-1.75767
TCF4	-1.75998
ROBO4	-1.7615
KIT	-1.76248
CD99	-1.76299
SAMD10	-1.76357
TNFAIP8L2	-1.77542
ARHGEF17	-1.77686
CCDC175	-1.78012
SH3D21	-1.78675
COL6A1	-1.79012
PTPRM	-1.79197
ZNF334	-1.79207
PGAP1	-1.81124
RP11-49I11.1	-1.81444
HDAC9	-1.81725
MIR155HG	-1.81812
JPH4	-1.82375
NSUN7	-1.82863
FAM160B1	-1.8288
PPM1F	-1.82955
CHST13	-1.83493
ZDBF2	-1.84219
EDEM2	-1.84358
BACE1	-1.84664
MSI2	-1.84695
CASC10	-1.85231
C11orf63	-1.85455
CTSS	-1.85697
LRRC29	-1.86535
GLI2	-1.86651
HSD3B7	-1.8706
VWDE	-1.87075
PFKFB2	-1.87119
S100B	-1.87195
SP100	-1.87253
ARHGEF3	-1.88027
CACNB4	-1.88208
COMMD6	-1.88353
CTD-2368P22.1	-1.88398
SLC5A5	-1.88648
FAM214A	-1.88693
ZNF605	-1.89383
GBP5	-1.89859
PPP1R13B	-1.90167
CCNG2	-1.90412
PSTPIP1	-1.90458
GBP3	-1.90693
EFNA1	-1.90886
RP11-343J3.2	-1.91193
MAN2B1	-1.9229
CTC-241F20.3	-1.92774
TMEM71	-1.93136
GLTSCR2	-1.93572
IRF1	-1.93945
TMEM229B	-1.94219
DYNC2H1	-1.95243
RP11-304L19.5	-1.96221
TNFAIP2	-1.96551
SGSH	-1.96681
RP11-390P2.4	-1.97269
ACOX2	-1.98412
PPP1R9A	-1.98425
STK17B	-1.98769
ADSSL1	-1.99524
SPATS2L	-2.00136
C1RL	-2.00473
SLC22A5	-2.01557
NRP2	-2.01565
RP11-863K10.7	-2.01569
SSPN	-2.01572
TNFSF4	-2.01755
CCSER1	-2.02901
FXYD5	-2.03851
OPRL1	-2.04962
UTRN	-2.05009
APOL6	-2.05294
CTD-2015H6.3	-2.05424
RIMKLB	-2.05819
TSGA10	-2.06087
MACC1	-2.0629
RWDD2A	-2.06512
MAML2	-2.06537
EIF3J-AS1	-2.06699
IL17RC	-2.07133
C10orf10	-2.07176
GPR162	-2.07372
AFF3	-2.07491
CD276	-2.07814
FAM127C	-2.08572
TPP1	-2.09017
CEACAM1	-2.09075
GPRC5C	-2.09076
RFTN1	-2.09571
DST	-2.09969
KRT8	-2.10798
LGALS3BP	-2.11336
PRKAG2-AS1	-2.12144
FAM134B	-2.12514
ARHGAP12	-2.12582
KLHL24	-2.12659
RP13-580F15.2	-2.12993
RBP4	-2.1452
PDGFA	-2.14528
PRR15	-2.15301
RP11-50E11.3	-2.15341
TK2	-2.15465
MRPL10	-2.16134
UBA7	-2.17325
MPP7	-2.17542
RASGRP1	-2.18408
STYK1	-2.19232
DPEP2	-2.1968
MAL	-2.20174
ID3	-2.20688
BTG1	-2.20905
P2RY13	-2.21346
TC2N	-2.2159
SLITRK4	-2.21591
TMEM136	-2.21955
ERO1LB	-2.23308
ARHGAP26	-2.23308
B3GALNT1	-2.23657
LIPA	-2.24078
CYP4V2	-2.24106
RASGEF1B	-2.24945
DLGAP1-AS2	-2.25357
B3GNT3	-2.25812
ACAP1	-2.26136
TARBP1	-2.26315
ARHGAP27	-2.26385
DDIT4	-2.2645
IL3RA	-2.26976
SORBS3	-2.27382
GSTO2	-2.27965
ZNF793	-2.28426
MSRA	-2.28791
TTC24	-2.29194
TCTEX1D1	-2.29608
RNASET2	-2.29885
GSAP	-2.31638
ARID1B	-2.32063
C10orf54	-2.32825
NKX2-3	-2.34689
SP110	-2.35596
SLC2A8	-2.35627
KCNK17	-2.35658
TAPBP	-2.36257
SCRN2	-2.37274
ZBTB22	-2.37623
SLC5A10	-2.37627
HOXA7	-2.37822
FAM118A	-2.38249
SLC2A11	-2.38731
KIAA1033	-2.39031
RP11-532F12.5	-2.39211
STARD9	-2.39285
DPP4	-2.3981
INADL	-2.4034
CFI	-2.40401
RP11-222A11.1	-2.41252
ITGB2-AS1	-2.42047
LSP1	-2.42585
ZFHX3	-2.43027
OCIAD2	-2.43793
PRCP	-2.44042
ACSF2	-2.44398
RASSF8-AS1	-2.44847
LINC00893	-2.45831
AC016831.7	-2.45913
NMRK1	-2.46116
FBXL8	-2.46585
TRH	-2.46983
DUSP6	-2.47763
OAS1	-2.48626
FBLN5	-2.48632
BACH2	-2.48633
TOM1L1	-2.49632
RP11-138A9.1	-2.4971
NR1H3	-2.5001
CES4A	-2.50086
CALHM2	-2.51368
RAB3D	-2.51854
IPO11	-2.53134
LTC4S	-2.53233
DSC2	-2.55084
EMR2	-2.55298
BEX5	-2.56384
LDLRAD2	-2.56485
NCF2	-2.57543
TXNRD3	-2.5882
UBL3	-2.58844
SERINC2	-2.58989
PIK3C2B	-2.59293
AC002117.1	-2.5962
ABCB1	-2.60531
TPT1-AS1	-2.60853
CLIC2	-2.61167
RPS8	-2.6185
TSC22D3	-2.61869
FAM198B	-2.63542
GRINA	-2.63734
TTLL7	-2.63956
TFEB	-2.64183
ST8SIA1	-2.64187
CD59	-2.64212
FAM219B	-2.64281
CCPG1	-2.65042
LIMCH1	-2.65129
CHMP4C	-2.65451
MAF	-2.65455
EEF1A2	-2.66332
CLEC7A	-2.66574
SCML4	-2.66731
BRI3	-2.67244
APOL3	-2.69023
ERG	-2.69344
RP11-430G17.3	-2.69753
RP5-1092A3.4	-2.69757
MARCKS	-2.7011
BTG2	-2.70842
HSD17B14	-2.71184
SLC43A2	-2.71475
PRR5L	-2.71475
RHOD	-2.72153
ACTR3C	-2.72223
TMEM243	-2.72499
CSRP2	-2.72787
CMBL	-2.74017
ATP10D	-2.74741
CEACAM4	-2.75169
GOLGA8A	-2.7541
LILRB2	-2.75918
L3MBTL1	-2.76021
2002-03-01	-2.76538
C16orf74	-2.77314
MCF2L	-2.77466
MANSC1	-2.79693
BCL3	-2.79896
RAB13	-2.80052
PRKCZ	-2.80966
PARP14	-2.85299
CLNK	-2.85571
HGSNAT	-2.86845
MFAP2	-2.87531
ARMCX2	-2.8759
ATP8A1	-2.89472
PAM	-2.89722
INPP1	-2.90218
NPAS1	-2.90651
FAM47E	-2.90782
FILIP1L	-2.90927
ECHDC2	-2.92298
SPEF2	-2.93288
SLC2A5	-2.93633
BCAS3	-2.94435
TNFRSF1B	-2.9462
PRKCE	-2.9577
AC006129.2	-2.96152
IL6ST	-3.00154
PDE4DIP	-3.00244
SELL	-3.00399
EFCC1	-3.01199
GPR56	-3.02409
RRAS	-3.02894
SESN1	-3.03434
FOXO1	-3.03612
ZNF821	-3.06139
TAPT1-AS1	-3.06211
CFH	-3.08014
STAP1	-3.0828
SRP14-AS1	-3.0884
AHRR	-3.10136
UCHL1	-3.10279
JPH1	-3.10605
IRF9	-3.112
IGBP1	-3.15131
PBXIP1	-3.16467
CARD16	-3.19956
CTD-2521M24.9	-3.21099
RLTPR	-3.22598
FGFR1	-3.22851
C1orf213	-3.2287
RAB37	-3.2651
RHBDF1	-3.28362
EGLN3	-3.30311
AC005082.12	-3.30378
RP11-138A9.2	-3.30399
SEL1L3	-3.31673
SAMD13	-3.32601
SETBP1	-3.34535
GCA	-3.35455
PRSS1	-3.37087
ZEB1	-3.3712
FHIT	-3.37716
DUSP3	-3.42569
FAM43A	-3.44212
CYTH4	-3.44958
COL24A1	-3.45012
CALCRL	-3.45249
LRRC25	-3.4691
GIMAP4	-3.4734
BTN3A3	-3.47492
GSN	-3.49195
AL592183.1	-3.49467
PTPRE	-3.5133
MS4A4A	-3.52095
LYRM1	-3.52895
TMEM204	-3.54267
PINK1	-3.5632
GATA3	-3.59325
SFXN3	-3.59857
DPYD	-3.6203
ATP9A	-3.62994
PLAC8	-3.63085
DUSP22	-3.63635
AF127936.7	-3.65048
GIMAP8	-3.65161
SPRY1	-3.65237
IL16	-3.67216
NPM2	-3.67372
IFI44	-3.70912
CMTM8	-3.71609
CALCOCO1	-3.71899
HOXA5	-3.73014
APOL1	-3.73164
THY1	-3.77442
AIM1	-3.78329
CTD-3184A7.4	-3.79069
TGFB1I1	-3.79264
TIPARP	-3.80371
IFI35	-3.8237
MAN1A1	-3.82778
TPD52L1	-3.84022
MIR146A	-3.86363
GIMAP6	-3.86563
SULT1C4	-3.87716
LETMD1	-3.89866
CEP112	-3.90024
DENND2D	-3.9088
BCAM	-3.92314
SLC46A3	-3.93719
CD4	-3.95281
BAALC	-3.97797
RP11-630C16.2	-3.98052
RIC3	-4.01909
CTSF	-4.02377
SIGLEC15	-4.02503
TSPAN7	-4.03332
FLNB	-4.04581
YPEL5	-4.05063
HLA-F	-4.05176
MDFI	-4.09282
C9orf43	-4.09618
MILR1	-4.13214
IL6R	-4.15777
FGD5	-4.16484
TMEM140	-4.16941
ERICH1	-4.17061
CAMK2D	-4.17705
ARL4C	-4.19274
AC004540.5	-4.20096
TMEM150A	-4.20876
NAALADL1	-4.21459
COBLL1	-4.21524
EPHB6	-4.23231
IFIH1	-4.23572
ME1	-4.27311
TXNIP	-4.27483
PCMTD1	-4.27933
TCP11L2	-4.28706
XAF1	-4.28869
KCNQ2	-4.33853
PRDX1	-4.34809
SEPP1	-4.35426
SCN1B	-4.36202
FLT3	-4.36682
MVP	-4.39734
GSTT1	-4.39862
RP11-1223D19.1	-4.41849
COL5A1	-4.45354
HCK	-4.45886
GRASP	-4.46302
APP	-4.56383
A1BG	-4.56663
TMEM92	-4.59337
IDS	-4.61051
LINC-PINT	-4.64654
AHR	-4.65534
LY96	-4.71608
DLGAP1-AS1	-4.74742
NOG	-4.75419
CHRDL1	-4.79786
ARAP2	-4.83101
ABI3	-4.84095
CPNE2	-4.84846
COL6A2	-4.85916
AJ006998.2	-4.87268
NABP1	-4.88852
SPTAN1	-4.89077
NBEAL1	-4.89126
DAPP1	-4.91672
SNX10	-4.93365
TCF7L2	-4.94224
LTA4H	-4.97041
MIAT	-4.97625
MCTP1	-5.01983
MMRN1	-5.02428
SYTL1	-5.03509
ST3GAL6	-5.0428
SPATA20	-5.06398
PADI4	-5.06906
ITGA6	-5.07224
MYO5C	-5.07232
CASP1	-5.07318
GFI1	-5.08236
FARP1	-5.0929
CD109	-5.10119
SNHG7	-5.14286
RAMP1	-5.14728
GNAI1	-5.17412
IQCA1	-5.18104
GBP4	-5.21702
MX1	-5.2215
RTP4	-5.23386
CECR1	-5.23693
RNF213	-5.23914
EVI2A	-5.24915
KLHL3	-5.2672
OXT	-5.28164
FXYD6	-5.33726
AKR1C3	-5.34112
PNISR	-5.35755
CAPN12	-5.36993
LPP	-5.42562
TNFRSF25	-5.43648
2001-09-01	-5.448
EIF4A2	-5.48796
SMAGP	-5.51151
GRN	-5.5286
ELN	-5.53584
KB-431C1.4	-5.57762
TRPS1	-5.58341
EPHA1-AS1	-5.59611
OAS2	-5.75048
CD300A	-5.77186
LPIN1	-5.86872
ZNF581	-5.89736
PIK3IP1	-6.02655
CALCOCO2	-6.03634
CLEC9A	-6.0538
CTD-2020K17.1	-6.0624
SMIM14	-6.08326
INPP4B	-6.08347
CREBRF	-6.15451
PNRC1	-6.16553
C10orf11	-6.17466
C1orf63	-6.19365
PAQR6	-6.22018
ETHE1	-6.23414
USP53	-6.25388
SAMD9L	-6.25508
PREX2	-6.27415
GPR126	-6.30966
LPAR6	-6.3909
NEIL1	-6.44639
LRBA	-6.45668
RNF125	-6.53714
GPRIN3	-6.54931
HLA-DQA2	-6.57288
HLA-DRB5	-6.59926
AMZ1	-6.75035
KRT18	-6.76182
SSBP2	-6.81741
CSF3R	-6.8483
FAM19A2	-6.88382
CDA	-6.88604
SMARCD3	-6.90738
NKAIN2	-6.9351
HOXA3	-6.94214
AIG1	-7.17186
ELK3	-7.22882
DHRS12	-7.23802
HOXB-AS3	-7.24503
PROCR	-7.2542
ORAI3	-7.27237
MSRB3	-7.30984
RHPN1	-7.34812
KIAA0087	-7.43548
PTPRC	-7.49789
ACE	-7.49943
EVI2B	-7.57631
DNAJC4	-7.58831
HLA-DOA	-7.59194
ITM2B	-7.61769
SAT2	-7.63418
EVA1B	-7.66431
FAM26F	-7.69487
HOXA6	-7.72143
HSBP1L1	-7.72181
ACOT11	-7.73634
ABLIM1	-7.74026
MZB1	-7.91335
SORL1	-7.92504
LIMS1	-7.92982
SQRDL	-7.94176
CD200	-7.99574
ATP8B4	-8.03331
TRIM47	-8.11812
SCN9A	-8.15302
TRAF3IP2	-8.19485
TNFRSF14	-8.31688
C19orf38	-8.33524
RCBTB2	-8.35192
ABCG1	-8.37548
RPL28	-8.38923
TRIM22	-8.39486
CASP4	-8.59105
CYP1B1	-8.62145
VAMP5	-8.79401
MECOM	-8.91198
GBP2	-8.94755
HIST1H2BK	-9.13522
GIMAP2	-9.15851
TNFSF13B	-9.32672
CPNE3	-9.35734
FAM89A	-9.36037
SH3TC1	-9.40601
ANKRD28	-9.45321
CD34	-9.62164
YPEL3	-9.62385
HLA-DMA	-9.87135
RP4-728D4.2	-10.0138
RPS12	-10.1127
STX3	-10.1141
CD44	-10.1947
PDE6G	-10.247
TSPO	-10.2482
MMP28	-10.3371
BIN1	-10.4137
STAB1	-10.5646
CYTL1	-10.5863
ANXA5	-10.6116
RCSD1	-10.6125
RAB27B	-10.6725
C6orf48	-10.6731
POLD4	-10.7732
ITM2C	-10.8049
GPR146	-11.2225
XXYLT1-AS2	-11.3547
ALDH2	-11.3829
HLF	-11.3972
H1F0	-11.5529
BEX2	-11.7631
SNHG8	-11.7904
SLC35D2	-12.0857
RP11-251M1.1	-12.3706
HOXA9	-12.7206
RARRES3	-12.7516
PCBD1	-12.8917
EPB41L4A-AS1	-12.917
GNPDA1	-13.166
RP11-598F7.3	-13.2799
GSTK1	-13.6796
TNFRSF18	-14.0655
MLLT3	-14.0997
HLA-C	-14.1101
OPTN	-14.1619
ADAM28	-14.3053
TFPI	-14.8335
ICA1	-15.2004
HLA-DMB	-15.4057
CAST	-15.6197
ZNF467	-15.7613
TM4SF1	-15.9921
HLA-DRB1	-16.2638
S100Z	-16.6948
TNFRSF4	-16.7833
CLDN15	-17.0233
B2M	-17.3494
HEMGN	-17.6482
SH3BP5	-17.8705
IFI16	-18.0352
ZFP36L2	-18.0614
SKAP1	-18.0635
SERPING1	-18.4181
SPTBN1	-18.4439
HLA-DQA1	-18.6562
CLEC2B	-18.8312
GIMAP7	-19.088
GIMAP1	-19.6884
IL18	-20.0463
EPB41L3	-20.1851
PROM1	-20.4606
HLA-A	-21.4604
SPINK2	-21.589
GUCY1A3	-22.4876
S100A11	-22.5162
AC004540.4	-23.0437
MEG3	-23.1518
FCGRT	-23.4201
BST2	-23.9543
CD53	-24.9202
HLA-DRA	-25.1408
NPC2	-25.6482
CYSLTR1	-25.9356
SOCS2	-26.1133
CRHBP	-26.8732
NEAT1	-28.4791
RBPMS	-28.9418
HLA-DQB1	-29.4953
NRIP1	-31.6357
CD37	-34.4112
MPG	-35.8139
ZFAS1	-36.2143
PTPRCAP	-37.3823
AMICA1	-38.9132
CD48	-41.9404
KIAA0125	-42.4517
HLA-B	-44.069
GLIPR1	-46.2528
HLA-E	-47.421
IFITM3	-47.5415
NPDC1	-51.3406
HLA-DPA1	-51.5917
CST3	-56.458
TPT1	-56.8743
ICAM3	-57.0488
HLA-DPB1	-57.6315
VIM	-60.3433
GNG11	-64.1243
HOPX	-66.1177
CD74	-72.2225
CD52	-138.112
AVP	-171.359
C1QTNF4	-233.829

### Sheet: c)DEG
logFC_(Intercept)	logFC_celltype	se_(Intercept)	se_celltype	p_(Intercept)	p_celltype	gene_id	gene	rank	fdr_bh
1.78021	2.02987	0.04402	0.0500968	0	0	2971	H2AFZ	323.306	0
3.53696	1.10961	0.0240963	0.0252091	0	0	1967	PTMA	323.306	0
2.38786	1.80444	0.0307354	0.0385577	0	0	8102	HMGB1	323.306	0
2.03364	2.06893	0.0533788	0.0551187	1.364459e-317	2.40103e-308	7636	TUBA1B	307.62	7.38737e-305
1.8139	1.57371	0.0339518	0.0420029	0	3.21537e-307	219	HMGN2	306.493	7.9143e-304
2.86482	1.1398	0.0223595	0.0315189	0	2.37336e-286	4375	ACTB	285.625	4.86816e-283
1.38876	1.65846	0.0287328	0.0464682	0	5.60905e-279	3846	TUBB	278.251	9.86151e-276
1.82386	1.32536	0.0241975	0.0381491	0	1.86421e-264	207	STMN1	263.73	2.86785e-261
0.515912	2.33687	0.0369703	0.0680728	2.94188e-44	2.89914e-258	3124	HMGB2	257.538	3.96441e-255
1.6407	1.76849	0.0523872	0.0518736	2.59016e-215	9.61533e-255	11152	CALR	254.017	1.18336e-251
2.26191	1.45739	0.0405756	0.0429353	0	1.50514e-252	8620	HSP90AA1	251.822	1.68397e-249
2.53525	1.1378	0.0270111	0.0338898	0	4.10562e-247	366	YBX1	246.387	4.21065e-244
0.867782	-2.16007	0.0303935	0.0660539	2.68458e-179	1.48088e-234	6951	C1QTNF4	-233.829	1.40194e-231
2.96726	0.729811	0.0119769	0.0227792	0	3.1779e-225	7002	FTH1	224.498	2.7936e-222
0.992037	2.60979	0.0426546	0.0825433	1.19606e-119	2.13993e-219	3773	HIST1H4C	218.67	1.75574e-216
1.1516	1.38054	0.0268452	0.0439418	0	1.17065e-216	10579	SNRPB	215.932	9.00446e-214
1.66931	1.26075	0.0323805	0.0412141	0	1.65181e-205	4437	HNRNPA2B1	204.782	1.19581e-202
0.484443	1.88417	0.0401214	0.0616913	1.44153e-33	7.23593e-205	8857	KIAA0101	204.141	4.94737e-202
0.769296	1.78743	0.0454519	0.0590816	2.91928e-64	4.68327e-201	11878	RANBP1	200.329	3.03353e-198
1.84098	1.01898	0.036828	0.0342997	0	6.01353e-194	4535	CHCHD2	193.221	3.70043e-191
1.73753	1.101	0.0303978	0.0373432	0	4.72943e-191	6138	SET	190.325	2.77167e-188
0.34935	2.2059	0.0403281	0.0748981	4.60694e-18	1.18432e-190	6249	TUBB4B	189.927	6.62517e-188
1.82356	1.01074	0.0230516	0.0345185	0	1.80919e-188	9688	PFN1	187.743	9.68074e-186
1.04639	1.41585	0.0326534	0.048489	2.54416e-225	1.97005e-187	1049	NUCKS1	186.706	1.01023e-184
0.881676	1.63142	0.0428447	0.0560895	4.2845e-94	5.39546e-186	8783	DUT	185.268	2.65608e-183
1.51294	1.18487	0.0348579	0.0411987	0	6.81175e-182	10843	PSMA7	181.167	3.22431e-179
1.12334	1.21211	0.0227712	0.0422072	0	2.26353e-181	338	NDUFS5	180.645	1.03175e-178
0.625184	1.53775	0.0365932	0.0541038	1.92973e-65	1.07436e-177	9746	LSMD1	176.969	4.7222e-175
1.2145	1.35705	0.0377075	0.0478655	1.34281e-227	8.08075e-177	409	NASP	176.093	3.4293e-174
2.67388	0.678232	0.0124862	0.024075	0	1.30352e-174	1123	H3F3A	173.885	5.34749e-172
0.42196	-2.75605	0.0576547	0.098555	2.50306e-13	4.37677e-172	10589	AVP	-171.359	1.73758e-169
0.840313	1.61702	0.0467877	0.0578784	3.99989e-72	9.14544e-172	5561	FABP5	171.039	3.51728e-169
3.91769	0.695856	0.034625	0.0250006	0	1.70042e-170	12295	MT-ATP6	169.769	6.34153e-168
1.9945	1.15588	0.0376462	0.0415834	0	4.75068e-170	1844	HSPD1	169.323	1.71961e-167
1.11736	1.31821	0.0395898	0.047569	3.02181e-175	5.06443e-169	2919	HNRNPD	168.295	1.7808e-166
1.46454	1.16995	0.0367054	0.042424	0	2.06345e-167	7475	TPI1	166.685	7.05412e-165
2.30428	1.10109	0.0347558	0.0399511	0	3.27948e-167	1966	NCL	166.484	1.09083e-164
2.20772	0.727889	0.013911	0.0266923	0	9.72089e-164	1528	TMSB10	163.012	3.14829e-161
1.60605	0.954278	0.0263815	0.0350172	0	1.58596e-163	12233	HMGN1	162.8	5.00473e-161
0.735188	1.4036	0.0296315	0.0517904	6.82244e-136	9.46231e-162	1480	SNRPG	161.024	2.91131e-159
0.753154	1.44294	0.0285411	0.0536666	1.86003e-153	3.11289e-159	1364	SRSF7	158.507	9.34399e-157
1.53424	1.36824	0.0494362	0.0512833	1.8342e-211	8.02334e-157	7378	HSPA8	156.096	2.35103e-154
0.250308	1.97354	0.0565492	0.0740292	9.58295e-06	1.40813e-156	10391	TYMS	155.851	4.03021e-154
0.681708	1.35217	0.048198	0.0507381	2.0371e-45	1.79194e-156	9007	IDH2	155.747	5.01213e-154
4.47693	0.602119	0.0243665	0.0226228	0	4.4754e-156	12296	MT-CO3	155.349	1.22397e-153
1.69322	1.01849	0.0301117	0.038268	0	4.58528e-156	505	SERBP1	155.339	1.22676e-153
0.105555	1.74052	0.0409127	0.0657509	0.00987972	2.07052e-154	277	MARCKSL1	153.684	5.42167e-152
0.92172	1.21472	0.0244678	0.0460276	1.49535499564336e-310	1.73606e-153	3749	DEK	152.76	4.45118e-151
1.09326	1.25741	0.0338185	0.0477007	2.89637e-229	3.90239e-153	10443	SNRPD1	152.409	9.80136e-151
1.63753	1.02713	0.032195	0.0395177	0	6.16679e-149	9316	ALDOA	148.21	1.51789e-146
0.464521	1.71208	0.0496288	0.0659211	7.98067e-21	1.03636e-148	3655	HNRNPAB	147.984	2.50087e-146
-0.402083	2.90622	0.0687015	0.111922	4.83943e-09	1.1826e-148	1088	CENPF	147.927	2.7989e-146
3.73348	0.635181	0.0338693	0.0244968	0	3.12525e-148	12302	MT-CYB	147.505	7.25706e-146
3.66947	0.643054	0.0314811	0.0249216	0	8.19247e-147	12299	MT-ND4	146.087	1.86713e-144
1.09874	1.21223	0.0351477	0.047054	1.6042e-214	2.33539e-146	7737	PTGES3	145.632	5.22575e-144
1.0429	1.2635	0.0419594	0.049181	2.27848e-136	1.48021e-145	7714	PA2G4	144.83	3.25302e-143
0.857963	1.28823	0.026898	0.0503008	2.94463e-223	1.16346e-144	296	SFPQ	143.934	2.51205e-142
1.82207	1.00355	0.0327322	0.0391994	0	1.48168e-144	8034	RAN	143.829	3.14397e-142
2.24444	0.781265	0.0315622	0.0306412	0	2.11435e-143	9737	EIF4A1	142.675	4.41038e-141
0.202663	1.84668	0.057927	0.0724342	0.000467731	2.26259e-143	1249	ODC1	142.645	4.64094e-141
1.03992	1.26722	0.0603434	0.0498082	1.49277e-66	8.68305e-143	9724	EIF5A	142.061	1.75184e-140
1.12672	1.05491	0.028148	0.0416932	0	3.0522e-141	1037	SNRPE	140.515	6.05861e-139
1.75249	0.910511	0.0260814	0.0362895	0	6.36613e-139	3490	H2AFY	138.196	1.24362e-136
0.992649	-1.33789	0.0329979	0.0533397	8.28929e-199	7.71829e-139	216	CD52	-138.112	1.4842e-136
2.01443	0.801096	0.0217666	0.0320075	0	3.00402e-138	7101	CFL1	137.522	5.68777e-136
0.76385	1.25408	0.0355262	0.0503129	1.52255e-102	3.93383e-137	176	HNRNPR	136.405	7.3354e-135
-0.0986742	2.29293	0.0668599	0.0926005	0.139988	2.33098e-135	11747	UBE2S	134.632	4.2817e-133
1.11774	1.32793	0.04285	0.0540483	5.39332e-150	2.68718e-133	1845	HSPE1	132.571	4.8634e-131
1.16021	1.02307	0.0315059	0.0418156	7.29625e-297	3.38049e-132	4082	COX7A2	131.471	6.02953e-130
0.872382	1.35609	0.0375631	0.0558049	2.57944e-119	1.93236e-130	10127	NME1	129.714	3.39736e-128
0.818993	1.17212	0.0322428	0.0484572	2.46944e-142	2.92031e-129	11922	SNRPD3	128.535	5.062e-127
2.79051	0.702145	0.0436308	0.029149	0	3.32757e-128	4026	HSP90AB1	127.478	5.68784e-126
1.09831	1.00041	0.0221244	0.0420448	0	3.86092e-125	7050	PPP1R14B	124.413	6.50908e-123
0.981109	1.01632	0.023723	0.0430523	0	3.28992e-123	4652	ATP5J2	122.483	5.47149e-121
0.812035	1.24002	0.0405501	0.0527244	3.30234e-89	2.60845e-122	12252	U2AF1	121.584	4.2803e-120
1.25726	0.882212	0.0235881	0.0375749	0	6.72248e-122	10905	GPX4	121.172	1.0886e-119
0.789354	1.36187	0.05338	0.05801	1.76508e-49	7.10295e-122	3180	CCT5	121.149	1.13527e-119
0.752242	1.172	0.0307719	0.0499595	5.58586e-132	1.06786e-121	2921	HNRNPDL	120.971	1.68489e-119
0.770724	1.23711	0.0336429	0.0529694	3.77988e-116	1.21991e-120	6685	EIF3A	119.914	1.90044e-118
-0.684661	2.59419	0.0660143	0.111137	3.3458e-25	1.65366e-120	8634	CKB	119.782	2.54394e-118
-0.802146	2.43761	0.0601643	0.104458	1.49619e-40	1.91614e-120	4213	CENPW	119.718	2.91134e-118
1.23967	1.10125	0.0446503	0.047205	1.18197e-169	2.24863e-120	1198	HNRNPU	119.648	3.37486e-118
0.692949	1.27008	0.0288171	0.0545767	9.09104e-128	8.60632e-120	11198	TPM4	119.065	1.27612e-117
0.383298	1.35218	0.0312698	0.0582255	1.52669e-34	2.65974e-119	4626	CDK6	118.575	3.89684e-117
1.3091	0.967569	0.0346379	0.0416653	1.435386972115e-312	2.70403e-119	3958	SRSF3	118.568	3.91512e-117
1.01679	1.09922	0.039853	0.0473581	1.39729e-143	3.5489e-119	1911	XRCC5	118.45	5.07864e-117
0.694013	1.16053	0.0364861	0.0502148	1.13578e-80	3.5634e-118	4514	H2AFV	117.448	5.04078e-116
2.11445	0.725298	0.0239543	0.031405	0	5.19966e-118	7546	LDHB	117.284	7.27184e-116
0.0126363	1.60141	0.0380222	0.0698042	0.739632	1.79508e-116	6945	PSMC3	115.746	2.48226e-114
0.47525	1.35715	0.0515703	0.059238	3.09614e-20	3.67794e-116	226	NUDC	115.434	5.02938e-114
-0.106948	1.63428	0.0407607	0.0713508	0.00869551	4.16339e-116	734	ANP32E	115.381	5.63064e-114
1.027	1.10526	0.0336558	0.0482732	1.66441e-204	5.11251e-116	1785	HNRNPA3	115.291	6.83909e-114
1.60131	0.854451	0.0359093	0.0373559	0	8.57779e-116	10271	H3F3B	115.067	1.13513e-113
0.342295	1.49456	0.0585815	0.0657862	5.12549e-09	2.94816e-114	10294	SRSF2	113.53	3.8599e-112
1.41414	1.0148	0.0342398	0.044688	0	3.69757e-114	7972	DYNLL1	113.432	4.79011e-112
0.817502	1.21364	0.0479185	0.0535029	2.93233e-65	6.51204e-114	10099	ATP5G1	113.186	8.3483e-112
0.383886	1.38701	0.0462294	0.0612018	1.00716e-16	1.04075e-113	8647	SIVA1	112.983	1.32047e-111
4.27082	0.514665	0.0364938	0.0227677	0	3.86678e-113	12293	MT-CO2	112.413	4.85597e-111
0.378747	1.239	0.0330422	0.0548495	2.03559e-30	5.54373e-113	10948	SLC39A3	112.256	6.89159e-111
-0.536726	3.30017	0.12886	0.146435	3.11087e-05	1.81367e-112	11906	IGLL1	111.741	2.23208e-110
2.12035	0.695042	0.029624	0.0308528	0	2.22112e-112	5992	ANP32B	111.653	2.70647e-110
0.109089	1.52492	0.0564018	0.0677015	0.0530949	2.40294e-112	827	FDPS	111.619	2.89931e-110
-0.240696	1.91476	0.0548075	0.0850318	1.12483e-05	2.758e-112	10253	HN1	111.559	3.29541e-110
1.4764	0.890023	0.0382529	0.0398191	0	1.16343e-110	1782	ATP5G3	109.934	1.37676e-108
-0.280561	1.97807	0.0484769	0.0887653	7.14331e-09	5.24943e-110	3593	PTTG1	109.28	6.15284e-108
-0.334149	2.00716	0.0659735	0.0903955	4.08617e-07	3.12915e-109	4666	MCM7	108.505	3.63306e-107
0.730213	1.21074	0.0429199	0.0546079	6.5336e-65	6.48093e-109	3170	NDUFS6	108.188	7.45428e-107
0.254711	1.39822	0.0455674	0.0630834	2.2737e-08	7.54639e-109	2072	LSM3	108.122	8.59939e-107
0.613547	1.10579	0.0430565	0.0499522	4.49402e-46	1.39264e-108	7113	BANF1	107.856	1.5724e-106
0.706439	1.08435	0.0287761	0.0489932	4.37843e-133	1.5344e-108	869	TAGLN2	107.814	1.71671e-106
1.2348	0.918075	0.0393489	0.0414836	3.68939e-216	1.58803e-108	10942	LSM7	107.799	1.76071e-106
0.665311	1.22219	0.0401536	0.0552375	1.1642e-61	1.77363e-108	7800	CCT2	107.751	1.94894e-106
0.756887	1.19809	0.0439615	0.0543376	1.97909e-66	9.74972e-108	11052	HNRNPM	107.011	1.06186e-105
1.22112	0.899605	0.0263186	0.0408599	0	1.98666e-107	12174	ATP5J	106.702	2.14472e-105
0.684858	1.22585	0.0442168	0.0556973	4.13912e-54	2.35892e-107	1252	PDIA6	106.627	2.52446e-105
3.6031	0.517869	0.023904	0.0235856	0	7.42694e-107	7459	GAPDH	106.129	7.8796e-105
2.55798	0.699812	0.0371893	0.0319745	0	3.49064e-106	12291	MT-ND2	105.457	3.67173e-104
0.774835	1.06608	0.0350087	0.0487853	1.53231e-108	7.36242e-106	11422	PSMD8	105.133	7.67875e-104
0.496292	1.223	0.0340813	0.0562565	4.89979e-48	8.65513e-105	8891	ANP32A	104.063	8.95115e-103
0.249711	1.34782	0.0410803	0.0622954	1.21226e-09	8.23522e-104	4312	TCP1	103.084	8.4459e-102
0.683827	1.04404	0.0257364	0.0485008	1.49331e-155	8.82874e-103	8762	PDIA3	102.054	8.97978e-101
-0.229989	1.66208	0.0542272	0.077286	2.22318e-05	1.38211e-102	6476	DNAJC9	101.859	1.39424e-100
0.0917237	1.63655	0.0524397	0.076186	0.080269	2.34501e-102	7853	TMPO	101.63	2.34634e-100
1.36204	0.823316	0.027111	0.038404	0	5.87313e-102	4402	NDUFA4	101.231	5.82908e-100
-0.302683	1.96967	0.0511082	0.0921962	3.17276e-09	2.89879e-101	5945	CKS2	100.538	2.85403e-99
0.431166	1.3148	0.0447865	0.0616175	6.14244e-22	5.03406e-101	9094	MRPS34	100.298	4.917e-99
0.647397	1.14539	0.0458648	0.0537868	3.05573e-45	1.26406e-100	781	ILF2	99.8982	1.22495e-98
0.219112	1.43218	0.0466308	0.0674282	2.61602e-06	4.07024e-100	11076	DNMT1	99.3904	3.91347e-98
3.31891	0.511143	0.020099	0.0240722	0	4.65444e-100	11624	FTL	99.3321	4.44048e-98
0.774322	1.20931	0.0539419	0.0570208	9.94824e-47	8.02002e-100	4533	CCT6A	99.0958	7.59249e-98
1.02652	1.03728	0.037307	0.0490978	1.14715e-166	4.50494e-99	1393	CALM2	98.3463	4.23224e-97
-0.000496611	1.70502	0.0622267	0.0808099	0.993632	8.10214e-99	4434	CYCS	98.0914	7.55402e-97
-0.639624	2.12068	0.0596231	0.100885	7.53797e-27	4.23547e-98	10609	PCNA	97.3731	3.91924e-96
1.18512	0.850592	0.0276016	0.0406275	0	2.49916e-97	8644	C14orf2	96.6022	2.29531e-95
1.11016	0.939621	0.0352621	0.0449227	1.47957e-217	3.7987e-97	11956	UQCR10	96.4204	3.46301e-95
0.896576	0.979715	0.0382761	0.0468597	2.43897e-121	4.58338e-97	9635	YWHAE	96.3388	4.14762e-95
0.814749	1.06107	0.0396076	0.05086	5.04145e-94	1.17126e-96	11155	GADD45GIP1	95.9313	1.05217e-94
0.862982	1.02901	0.0434985	0.049444	1.36197e-87	3.39129e-96	5140	COX7B	95.4696	3.0244e-94
1.60209	0.740411	0.0218354	0.0357105	0	1.72055e-95	1917	ARPC2	94.7643	1.52337e-93
1.75177	0.834873	0.0358377	0.0402726	0	1.83585e-95	80	ENO1	94.7362	1.61384e-93
0.108049	1.316	0.0451257	0.0635188	0.0166474	2.37307e-95	8594	GLRX5	94.6247	2.07131e-93
0.24747	1.26515	0.0338341	0.061067	2.58893e-13	2.4112e-95	11833	UBE2M	94.6178	2.08977e-93
0.890398	1.05656	0.0388496	0.0510287	2.99689e-116	3.11179e-95	9057	NME4	94.507	2.6781e-93
-0.136059	1.64969	0.0498664	0.0797209	0.00636291	3.97301e-95	4044	MCM3	94.4009	3.39554e-93
-1.0374	3.13297	0.0848997	0.151495	2.45697e-34	5.20111e-95	9974	TOP2A	94.2839	4.41449e-93
0.725277	1.11198	0.0425118	0.0538966	2.91538e-65	1.42733e-94	1315	PPM1G	93.8455	1.20316e-92
1.53335	0.793331	0.0355441	0.0384629	0	1.60878e-94	3936	HMGA1	93.7935	1.34689e-92
1.3902	0.789628	0.0265018	0.0382895	0	1.72121e-94	6027	TXN	93.7642	1.43128e-92
-0.42935	1.80618	0.0552679	0.0876878	7.9411e-15	2.86979e-94	6012	SMC2	93.5422	2.37037e-92
0.787513	1.01528	0.036872	0.0492959	3.28596e-101	3.00975e-94	7040	COX8A	93.5215	2.4694e-92
0.347574	1.20396	0.0436107	0.0585007	1.58758e-15	4.12005e-94	10556	TXNL4A	93.3851	3.35797e-92
1.38112	0.808545	0.0276321	0.039299	0	4.67521e-94	2205	TMA7	93.3302	3.78538e-92
0.752741	1.09575	0.0396053	0.0533278	1.5195e-80	8.10554e-94	11648	PRMT1	93.0912	6.51993e-92
-0.602707	1.89724	0.051487	0.0924062	1.18745e-31	1.12599e-93	10740	CTNNBL1	92.9485	8.99841e-92
1.54047	0.727394	0.0230571	0.0355167	0	3.22484e-93	10940	OAZ1	92.4915	2.56053e-91
0.008965	1.42519	0.0459689	0.0696397	0.845375	4.40207e-93	9329	DCTPP1	92.3563	3.47284e-91
1.25943	0.859856	0.039112	0.0420778	1.73206e-227	8.18159e-93	7736	ATP5B	92.0872	6.41343e-91
-0.215599	1.51722	0.0423119	0.0742501	3.47864e-07	8.36371e-93	11070	PIN1	92.0776	6.51469e-91
1.54236	0.696063	0.0194123	0.0340695	0	8.92066e-93	7720	MYL6	92.0496	6.90482e-91
0.968313	0.895342	0.0306585	0.0438746	6.15808e-219	1.45322e-92	5936	HNRNPK	91.8377	1.1178e-90
-0.730186	2.09712	0.0574307	0.102806	4.93114e-37	1.71615e-92	2470	GATA2	91.7654	1.31184e-90
0.498982	1.11907	0.0336176	0.0549144	7.73621e-50	2.6011e-92	705	RBM8A	91.5848	1.97603e-90
1.47831	0.905719	0.0435452	0.0445039	1.26704e-252	4.50914e-92	9701	C1QBP	91.3459	3.40454e-90
0.46618	1.04103	0.0303084	0.0512148	2.18875e-53	7.47311e-92	7110	DRAP1	91.1265	5.60802e-90
-1.21576	2.98959	0.0922952	0.147113	1.26353e-39	8.26293e-92	10304	BIRC5	91.0829	6.16314e-90
-0.551612	1.95972	0.0645023	0.0964398	1.21159e-17	8.44976e-92	2014	DTYMK	91.0732	6.26453e-90
0.7131	1.08448	0.0383668	0.0534337	4.141e-77	1.40226e-91	22	AURKAIP1	90.8532	1.03339e-89
0.298352	1.18745	0.0374151	0.0585402	1.53477e-15	1.76477e-91	8285	DAD1	90.7533	1.2928e-89
0.122747	1.20792	0.032285	0.0596426	0.000143549	3.37263e-91	3493	HNRNPA0	90.472	2.45603e-89
-0.528995	1.94668	0.0571916	0.0963793	2.25487e-20	1.01742e-90	807	CKS1B	89.9925	7.36553e-89
0.57776	1.20334	0.0384816	0.0595947	5.95164e-51	1.15141e-90	5828	DNAJA1	89.9388	8.28677e-89
3.20837	0.542863	0.0309095	0.0269101	0	1.68396e-90	12290	MT-ND1	89.7737	1.20491e-88
0.712365	1.01433	0.0264709	0.050321	1.62215e-159	2.33075e-90	3654	NHP2	89.6325	1.65807e-88
0.52469	1.17187	0.0451649	0.0581796	3.36995e-31	3.14906e-90	11246	LSM4	89.5018	2.22732e-88
0.17957	1.2588	0.0335517	0.062574	8.69676e-08	5.23585e-90	5332	DKC1	89.281	3.68215e-88
0.366294	1.33107	0.0523137	0.066181	2.52534e-12	5.72672e-90	5457	EIF4EBP1	89.2421	4.00447e-88
0.9895	1.08287	0.0379087	0.0541257	3.44432e-150	4.82261e-89	7869	HSP90B1	88.3167	3.35321e-87
1.16879	0.900219	0.032525	0.0450221	8.67805e-283	6.07949e-89	3637	PRELID1	88.2161	4.20338e-87
2.32718	0.548818	0.0224709	0.0274903	0	1.13139e-88	4513	PPIA	87.9464	7.77876e-87
0.525799	1.1069	0.0317765	0.0554934	1.68879e-61	1.60485e-88	8279	SUPT16H	87.7946	1.09727e-86
-0.545477	1.91456	0.0614306	0.096371	6.71204e-19	7.92361e-88	3762	GMNN	87.1011	5.38761e-86
-0.107949	1.64988	0.0630728	0.0834056	0.0869887	4.30189e-87	11543	TOMM40	86.3663	2.90897e-85
-1.13775	3.07408	0.0978777	0.15547	3.10385e-31	5.10194e-87	6723	MKI67	86.2923	3.43113e-85
-0.893871	2.10189	0.0602352	0.106671	8.11394e-50	1.97193e-86	2284	NT5DC2	85.7051	1.31894e-84
1.28377	0.734141	0.023847	0.0372763	0	2.40007e-86	8008	ARL6IP4	85.6198	1.59663e-84
0.187032	1.24309	0.0485106	0.0631324	0.000115503	2.61563e-86	2873	PAICS	85.5824	1.73067e-84
-0.159964	1.43825	0.0396739	0.0730514	5.53126e-05	2.7244e-86	11199	RAB8A	85.5647	1.79301e-84
1.44309	0.740379	0.0357879	0.0376973	0	7.027e-86	78	PARK7	85.1532	4.60007e-84
0.415559	1.15574	0.0340231	0.058852	2.61576e-34	7.32576e-86	1595	EIF5B	85.1351	4.77027e-84
-0.0504735	1.40703	0.0467947	0.0716523	0.280759	7.48149e-86	6434	HNRNPH3	85.126	4.84604e-84
0.5791	1.13707	0.0358936	0.0579451	1.4759e-58	9.7804e-86	5492	PRKDC	85.0096	6.30196e-84
1.35599	1.07548	0.0618686	0.0548394	1.77677e-106	1.23283e-85	12019	LGALS1	84.9091	7.90232e-84
0.686882	1.03432	0.035472	0.052805	1.55052e-83	1.97408e-85	12081	XRCC6	84.7046	1.25881e-83
0.954443	0.917429	0.0349355	0.0468877	2.44679e-164	2.98318e-85	4841	SSBP1	84.5253	1.89247e-83
0.479162	1.18941	0.0385816	0.0608272	2.05009e-35	3.82029e-85	389	ATP6V0B	84.4179	2.41109e-83
0.609035	1.02104	0.0321489	0.0522488	4.93437e-80	4.83122e-85	8953	PSMA4	84.3159	3.03356e-83
1.7781	0.706252	0.0263395	0.0361639	0	6.19903e-85	793	TPM3	84.2077	3.87266e-83
0.811997	1.13945	0.0484071	0.0583631	3.76182e-63	6.92619e-85	100	SRM	84.1595	4.30508e-83
-0.0234301	1.90067	0.0735048	0.0973588	0.749911	7.09151e-85	550	LMO4	84.1493	4.38569e-83
-0.627349	1.81998	0.0517436	0.0932691	7.86442e-34	8.47102e-85	5295	HMGB3	84.0721	5.21264e-83
0.967709	0.981922	0.0357529	0.0503239	2.43838e-161	8.67659e-85	9362	FUS	84.0617	5.31257e-83
0.765236	0.940393	0.0353757	0.048208	9.03723e-104	9.57699e-85	4834	NDUFB2	84.0188	5.83485e-83
-1.1274	2.7294	0.0790386	0.139953	3.67371e-46	1.05076e-84	10670	TPX2	83.9785	6.37029e-83
-0.160249	1.54056	0.0635594	0.0790132	0.0116938	1.15199e-84	9041	SNRPA1	83.9385	6.9498e-83
-1.25374	3.00817	0.103963	0.154451	1.7288e-33	1.73668e-84	8731	NUSAP1	83.7603	1.0426e-82
-0.204927	1.53	0.073395	0.0785956	0.00523663	2.10024e-84	9047	SNRNP25	83.6777	1.25474e-82
0.384249	1.09538	0.0359725	0.0563787	1.23913e-26	4.38729e-84	10747	TOP1	83.3578	2.60842e-82
0.585001	1.09679	0.0440311	0.0564989	2.78752e-40	6.04646e-84	1494	CCT7	83.2185	3.57759e-82
3.08431	0.490056	0.0292212	0.0253356	0	2.35403e-83	3606	NPM1	82.6282	1.38618e-81
1.02747	0.809993	0.0218945	0.0418891	0	2.64239e-83	11157	LYL1	82.578	1.54856e-81
-1.22604	2.61577	0.0829365	0.135398	1.89088e-49	3.70561e-83	12088	CENPM	82.4311	2.16137e-81
1.05659	0.838746	0.0434582	0.0434559	1.43871e-130	5.25823e-83	4329	PSMB1	82.2792	3.0525e-81
0.116562	1.3827	0.0464105	0.0717862	0.0120207	1.1341e-82	952	CACYBP	81.9453	6.55274e-81
1.37872	0.878076	0.0393961	0.0456252	2.55843e-268	1.54203e-82	6869	LDHA	81.8119	8.86813e-81
-1.38434	2.9977	0.089912	0.155807	1.72585e-53	1.71659e-82	2688	TFRC	81.7653	9.82607e-81
0.0794524	1.15459	0.0325134	0.0601664	0.0145383	4.49508e-82	10361	DCXR	81.3473	2.56115e-80
0.640368	1.00465	0.0275007	0.0523544	6.21488e-120	4.54405e-82	9130	SRRM2	81.3426	2.57713e-80
-0.496188	1.80679	0.0624784	0.0943809	1.99347e-15	1.09518e-81	2589	SMC4	80.9605	6.18272e-80
-1.65479	3.68906	0.11466	0.192723	3.25047e-47	1.13287e-81	2959	HPGDS	80.9458	6.3663e-80
0.744218	1.06119	0.039386	0.0554783	1.24192e-79	1.47375e-81	8484	ERH	80.8316	8.24428e-80
2.63069	0.58102	0.028265	0.0303779	0	1.52273e-81	12300	MT-ND5	80.8174	8.47973e-80
0.998546	0.82084	0.0224451	0.0429863	0	2.75881e-81	8369	PNN	80.5593	1.5294e-79
-0.931469	2.52973	0.0771005	0.132843	1.32712e-33	7.50984e-81	3301	CCNB1	80.1244	4.14456e-79
-0.578566	1.70192	0.0643963	0.0893752	2.60021e-19	7.59329e-81	8119	EXOSC8	80.1196	4.1719e-79
0.332554	1.11196	0.0361717	0.0584223	3.79334e-20	9.07499e-81	3486	DDX46	80.0422	4.96382e-79
1.44294	0.736806	0.0294138	0.038851	0	3.32735e-80	8278	HNRNPC	79.4779	1.81194e-78
0.108465	1.18249	0.0335316	0.062478	0.00121772	6.89426e-80	2649	PSMD2	79.1615	3.73778e-78
0.545466	1.02269	0.0389409	0.0540738	1.40202e-44	8.94708e-80	3468	UQCRQ	79.0483	4.82946e-78
0.410518	1.04224	0.032598	0.055121	2.29709e-36	9.76893e-80	11587	TMEM160	79.0102	5.25006e-78
0.654	1.00882	0.0370847	0.0533776	1.32008e-69	1.14574e-79	3474	VDAC1	78.9409	6.13072e-78
0.757703	0.938272	0.0390447	0.0496861	6.85691e-84	1.54401e-79	7457	MRPL51	78.8114	8.22601e-78
0.152535	1.23828	0.0635838	0.0657273	0.0164419	3.57843e-79	4981	PRDX4	78.4463	1.89826e-77
1.02937	0.782802	0.0236948	0.0416219	0	6.56092e-79	9131	TCEB2	78.183	3.46546e-77
0.887315	0.887441	0.0364874	0.0472336	1.25192e-130	9.40761e-79	1758	SSB	78.0265	4.94784e-77
0.436753	1.07416	0.0393805	0.0571875	1.39401e-28	1.03884e-78	4171	GTF3C6	77.9835	5.44044e-77
0.0573673	1.38731	0.0531139	0.0739053	0.280106	1.29319e-78	8546	SLIRP	77.8883	6.74379e-77
-1.13127	2.4298	0.0755643	0.129662	1.13604e-50	2.35436e-78	304	CLSPN	77.6281	1.22258e-76
-0.521286	1.98194	0.0588229	0.105776	7.86238e-19	2.46621e-78	10224	KPNA2	77.608	1.27528e-76
0.686682	0.983966	0.0356478	0.0525369	1.09933e-82	2.87093e-78	194	SRRM1	77.542	1.47835e-76
0.4257	0.964579	0.0274645	0.0515971	3.46984e-54	5.49361e-78	4438	CBX3	77.2601	2.81708e-76
1.75862	0.595969	0.0184312	0.0319098	0	7.66623e-78	10832	GNAS	77.1154	3.91486e-76
0.265149	1.27468	0.0599529	0.0682775	9.7515e-06	8.84021e-78	6256	MRPL41	77.0535	4.49572e-76
0.50601	1.00044	0.028348	0.0535978	2.89455e-71	9.40011e-78	10696	EIF2S2	77.0269	4.76079e-76
-0.015902	1.25056	0.0360726	0.0670348	0.659335	1.14116e-77	7977	MLEC	76.9427	5.75586e-76
-0.0663648	1.31281	0.054805	0.0704528	0.225924	1.70503e-77	6957	SSRP1	76.7683	8.56482e-76
1.20465	0.786972	0.0289536	0.0422692	0	2.2928e-77	3204	SUB1	76.6396	1.14705e-75
-1.1254	2.44283	0.0835693	0.13122	2.45543e-41	2.36859e-77	6997	FEN1	76.6255	1.18017e-75
1.31649	0.738362	0.0296205	0.0397689	0	6.01813e-77	1582	COX5B	76.2205	2.9865e-75
-1.23048	2.5333	0.099164	0.136599	2.35014e-35	8.86814e-77	3145	CENPU	76.0522	4.38314e-75
0.649149	0.971887	0.0412277	0.0524862	7.38267e-56	1.50584e-76	9263	NDUFAB1	75.8222	7.41297e-75
0.0652066	1.14558	0.0332907	0.0618675	0.0501473	1.51404e-76	9306	MAZ	75.8199	7.42364e-75
0.0307253	1.15608	0.0336641	0.0624361	0.361399	1.52757e-76	8563	PSMC1	75.816	7.46026e-75
0.0487689	1.30734	0.0552939	0.0706073	0.37778	1.54652e-76	7437	FKBP4	75.8106	7.52291e-75
3.24575	0.405865	0.0160498	0.0219241	0	1.64305e-76	6087	RPL35	75.7843	7.96103e-75
0.871352	0.859691	0.0439743	0.046446	2.20923e-87	1.73225e-76	535	GNG5	75.7614	8.36029e-75
0.421194	1.28372	0.0414493	0.0693741	2.94018e-24	1.90635e-76	3754	SOX4	75.7198	9.16464e-75
0.369836	1.06272	0.0375692	0.0574559	7.2659e-23	2.21352e-76	1241	YWHAQ	75.6549	1.05999e-74
0.3337	1.14713	0.0496661	0.0620335	1.83147e-11	2.39106e-76	10076	KPNB1	75.6214	1.14057e-74
-0.233413	1.39958	0.0480095	0.0757557	1.16323e-06	3.28663e-76	4397	RPA3	75.4832	1.56172e-74
-0.630632	1.83557	0.0635061	0.0993843	3.07458e-23	3.63772e-76	9573	GINS2	75.4392	1.7219e-74
0.24136	1.14222	0.0494925	0.0618707	1.07879e-06	4.22173e-76	7757	CDK4	75.3745	1.99068e-74
0.363429	1.0673	0.0435721	0.0578142	7.37507e-17	4.2586e-76	9080	UBE2I	75.3707	2.0004e-74
1.56707	0.606432	0.0192905	0.032919	0	8.75867e-76	11358	COX6B1	75.0576	4.09859e-74
-0.338743	1.38218	0.0410819	0.0750637	1.64394e-16	1.02572e-75	5826	NDUFB6	74.989	4.78165e-74
-0.0599893	1.39101	0.0703826	0.0755475	0.39403	1.04426e-75	5074	SMC1A	74.9812	4.84972e-74
0.407134	0.990937	0.02873	0.0542027	1.38405e-45	1.15007e-74	509	SRSF11	73.9393	5.321e-73
0.204023	1.11624	0.0325345	0.0611094	3.58813e-10	1.53817e-74	6658	SMC3	73.813	7.08999e-73
3.20842	0.423645	0.0314857	0.0232049	0	1.83075e-74	12297	MT-ND3	73.7374	8.40709e-73
-0.473159	1.57705	0.0503189	0.0864745	5.29287e-21	2.61542e-74	9597	CDT1	73.5825	1.19658e-72
-0.786149	1.97819	0.0741569	0.108555	2.9435e-26	3.39783e-74	4311	ACAT2	73.4688	1.54878e-72
-0.750547	1.79159	0.0581371	0.098376	3.95498e-38	4.16967e-74	3021	MAD2L1	73.3799	1.89358e-72
1.22764	0.68208	0.0263879	0.0374893	0	5.75982e-74	10254	SUMO2	73.2396	2.6061e-72
-1.48595	2.95267	0.0936974	0.162424	1.21828e-56	7.5997e-74	8415	CDKN3	73.1192	3.42599e-72
0.301595	1.04033	0.0304678	0.0573576	4.21356e-23	1.60839e-73	8377	FKBP3	72.7936	7.22425e-72
1.68686	0.641896	0.0353253	0.0354517	0	2.84617e-73	7957	PEBP1	72.5457	1.27374e-71
0.327546	1.02651	0.0341804	0.0567604	9.44073e-22	4.19274e-73	2198	SMARCC1	72.3775	1.86957e-71
1.89347	-0.657924	0.0289374	0.0364194	0	5.9907e-73	3558	CD74	-72.2225	2.66164e-71
0.401746	1.05476	0.0417678	0.0583884	6.67623e-22	6.07161e-73	3943	SNRPC	72.2167	2.68789e-71
1.35354	0.715755	0.0301225	0.0396241	0	6.16252e-73	8923	COX5A	72.2102	2.71835e-71
0.762114	0.953507	0.0314574	0.0528065	1.15867e-129	6.99702e-73	6864	NUCB2	72.1551	3.07544e-71
0.265162	1.09378	0.0432534	0.0606216	8.76339e-10	8.9959e-73	10351	ANAPC11	72.046	3.93995e-71
1.50123	0.66904	0.0242524	0.0370943	0	1.01249e-72	8384	RPL36AL	71.9946	4.41868e-71
-0.371428	1.42762	0.0503423	0.0791794	1.60628e-13	1.12897e-72	3968	CCDC167	71.9473	4.90963e-71
0.342386	1.053	0.0364092	0.0585053	5.26093e-21	2.00416e-72	4354	NUDT1	71.6981	8.68492e-71
-0.0874341	1.2698	0.0379453	0.0706432	0.0212107	3.06812e-72	5648	RAD21	71.5131	1.32489e-70
0.831442	0.815027	0.0288635	0.0453706	1.80152e-182	3.74397e-72	11261	COPE	71.4267	1.61109e-70
0.467876	1.02064	0.0418488	0.0568378	5.09957e-29	4.22062e-72	6383	HNRNPF	71.3746	1.80987e-70
-1.34789	3.08851	0.0968218	0.172061	4.69985e-44	4.78963e-72	3809	HIST1H1B	71.3197	2.04673e-70
0.589871	0.947127	0.0370136	0.0529629	3.53065e-57	1.60449e-71	9947	PSMB3	70.7947	6.83269e-70
0.449604	0.963878	0.0285008	0.0539863	4.61378e-56	2.68476e-71	7099	RNASEH2C	70.5711	1.13935e-69
0.420958	1.06386	0.0412833	0.0596139	2.04857e-24	3.11294e-71	1659	DBI	70.5068	1.31653e-69
0.259034	1.03923	0.0317743	0.0582518	3.56973e-16	3.44129e-71	318	MRPS15	70.4633	1.45041e-69
0.0669353	1.26581	0.0509869	0.0711668	0.189253	8.97993e-71	3504	HSPA9	70.0467	3.77188e-69
0.504245	0.872606	0.0260067	0.0490813	9.54374e-84	1.03201e-70	7233	NDUFC2	69.9863	4.32006e-69
0.850336	0.84135	0.0406275	0.0473687	2.85188e-97	1.39826e-70	938	PRRC2C	69.8544	5.83336e-69
1.17547	0.858234	0.0451882	0.048325	3.54418e-149	1.45142e-70	850	CCT3	69.8382	6.03469e-69
0.026666	1.14136	0.0344736	0.0643068	0.439215	1.76529e-70	7463	CHD4	69.7532	7.31496e-69
-0.572494	1.55448	0.0481678	0.0877018	1.40947e-32	2.70777e-70	483	USP1	69.5674	1.11827e-68
0.671347	0.855969	0.0279826	0.0483781	3.4011e-127	4.71959e-70	11186	NDUFB7	69.3261	1.94261e-68
0.935584	0.858336	0.0420405	0.0485151	1.02364e-109	4.82096e-70	12183	CCT8	69.3169	1.97772e-68
0.933425	0.800677	0.0340665	0.0453281	2.73881e-165	7.93757e-70	7847	SNRPF	69.1003	3.24544e-68
0.650503	0.897021	0.0339322	0.0508696	6.50977e-82	1.35669e-69	2721	ATP5I	68.8675	5.52874e-68
0.449479	0.995829	0.0461351	0.0564897	1.98282e-22	1.48839e-69	1118	SRP9	68.8273	6.04544e-68
-0.129296	1.31349	0.0563268	0.0745301	0.0217067	1.622e-69	10348	ARHGDIA	68.7899	6.56643e-68
0.614681	0.909965	0.0341322	0.0516521	1.66105e-72	1.81819e-69	8694	NOP10	68.7404	7.33656e-68
0.40972	0.975043	0.031482	0.0553589	1.01285e-38	1.95313e-69	5481	VDAC3	68.7093	7.85527e-68
-0.807641	1.93277	0.0721122	0.110072	4.08714e-29	5.06629e-69	8105	HSPH1	68.2953	2.03097e-67
1.92328	0.552206	0.0233881	0.0314816	0	7.01917e-69	7536	ARHGDIB	68.1537	2.80471e-67
-1.30748	2.35163	0.0765657	0.13421	2.21835e-65	9.72386e-69	1818	SLC40A1	68.0122	3.87286e-67
0.968814	0.805619	0.0330403	0.0460105	5.40386e-189	1.21393e-68	12082	NHP2L1	67.9158	4.8193e-67
0.448579	0.986583	0.0366635	0.0563853	2.02036e-34	1.50575e-68	4466	LSM5	67.8222	5.95861e-67
-0.516904	1.49621	0.0513028	0.0855717	7.08645e-24	1.86799e-68	9568	COTL1	67.7286	7.36836e-67
0.124549	1.20605	0.0607166	0.0690524	0.0402366	2.61244e-68	10581	NOP56	67.583	1.0272e-66
0.056897	1.17394	0.0542428	0.0672302	0.29421	2.81763e-68	9205	GSPT1	67.5501	1.10435e-66
0.746137	0.8319	0.0317525	0.0476737	4.22318e-122	3.45037e-68	3335	IQGAP2	67.4621	1.34805e-66
0.945775	0.793768	0.0302982	0.0455602	6.54932e-214	5.57804e-68	11069	UBL5	67.2535	2.17243e-66
-0.210251	1.43077	0.0615639	0.0821344	0.00063742	5.83776e-68	688	PHGDH	67.2338	2.26641e-66
0.565657	0.886305	0.0297322	0.050898	1.0573e-80	6.53117e-68	6604	NDUFB8-1	67.185	2.52765e-66
0.678172	0.862303	0.0324092	0.0495296	3.15427e-97	6.94542e-68	11316	UQCRFS1	67.1583	2.67772e-66
-0.378291	1.31256	0.0461466	0.0753923	2.45231e-16	6.96245e-68	4186	HDAC2	67.1572	2.67772e-66
0.707184	0.840272	0.0269054	0.0483514	2.91317e-152	1.20196e-67	244	DNAJC8	66.9201	4.60824e-66
0.0838173	1.14897	0.0444152	0.0661464	0.0591425	1.39e-67	11627	SNRNP70	66.857	5.31267e-66
0.255498	1.06914	0.0400117	0.0616314	1.70758e-10	2.06893e-67	8436	PSMA3	66.6843	7.88306e-66
0.584373	0.912989	0.03459	0.0526789	4.96019e-64	2.73517e-67	10201	PSMC5	66.563	1.03894e-65
-0.408902	-1.9449	0.0535698	0.112603	2.2924e-14	7.62564e-67	2876	HOPX	-66.1177	2.88765e-65
1.58661	0.585805	0.023371	0.0339359	0	9.08009e-67	6762	TALDO1	66.0419	3.42787e-65
-0.740836	1.67495	0.0556202	0.0970482	1.78186e-40	9.58402e-67	6064	PHF19	66.0185	3.60705e-65
0.173448	1.12115	0.0469576	0.0650075	0.000221013	1.18928e-66	6847	EIF4G2	65.9247	4.46233e-65
-0.977289	1.87286	0.0607389	0.108603	2.99833e-58	1.218e-66	6803	RRM1	65.9144	4.55621e-65
-0.203971	1.24415	0.0453411	0.0721859	6.84032e-06	1.44001e-66	9804	COPS3	65.8416	5.37036e-65
-0.800665	1.71482	0.0550968	0.0995611	7.60217e-48	1.75948e-66	9046	POLR3K	65.7546	6.54196e-65
1.80966	0.626564	0.034056	0.0363902	0	1.94768e-66	9795	UBB	65.7105	7.21992e-65
-0.569182	1.60754	0.062671	0.0934034	1.06533e-19	2.20541e-66	11181	DDX39A	65.6565	8.15074e-65
0.971802	0.733299	0.0251046	0.0426202	0	2.41696e-66	5804	PSIP1	65.6167	8.90584e-65
-0.243742	1.3275	0.0563176	0.0771657	1.50481e-05	2.51166e-66	10587	MRPS26	65.6	9.2103e-65
1.13424	0.821454	0.0379239	0.0477502	1.53285e-196	2.51455e-66	8855	PPIB	65.5995	9.2103e-65
-0.208631	1.36414	0.0517492	0.0793494	5.54053e-05	3.07417e-66	2737	SLBP	65.5123	1.12266e-64
0.221658	0.981483	0.0308816	0.0571844	7.09019e-13	4.98366e-66	3934	UQCC2	65.3025	1.81461e-64
0.183951	1.06608	0.032941	0.062137	2.347e-08	5.57343e-66	9525	PSMD7	65.2539	2.02337e-64
0.0597718	1.14268	0.0454836	0.0666271	0.188799	6.25019e-66	4103	SYNCRIP	65.2041	2.26239e-64
-0.52523	1.5544	0.0582368	0.0908923	1.90046e-19	1.44392e-65	5037	EBP	64.8405	5.21124e-64
0.290228	0.99286	0.030972	0.0580882	7.20686e-21	1.69374e-65	7319	TIMM8B	64.7712	6.09497e-64
-0.565633	1.49788	0.0480311	0.0878765	5.1656e-32	3.79212e-65	8472	EIF2S1	64.4211	1.36063e-63
0.436072	0.942086	0.0392606	0.0552817	1.15872e-28	4.03909e-65	5643	ENY2	64.3937	1.44503e-63
-0.789217	1.69677	0.0586688	0.0997723	2.99345e-41	7.36499e-65	3448	LMNB1	64.1328	2.62727e-63
-0.537565	1.47784	0.0515908	0.0869023	2.01389e-25	7.44407e-65	6561	PDLIM1	64.1282	2.64781e-63
0.193569	-1.22531	0.0322738	0.0720549	2.00107e-09	7.51143e-65	4631	GNG11	-64.1243	2.66407e-63
0.0812462	1.04069	0.032706	0.0612028	0.0129866	7.67457e-65	2042	ARPC4	64.1149	2.71411e-63
0.218628	1.12563	0.0619557	0.0662925	0.000417475	1.16064e-64	10344	MRPL12	63.9353	4.09285e-63
-1.18946	2.1486	0.0774512	0.126609	3.15482e-53	1.3613e-64	7396	CHEK1	63.866	4.78671e-63
-1.14509	2.14261	0.0772425	0.126308	1.01573e-49	1.53155e-64	5667	ATAD2	63.8149	5.37003e-63
-0.154727	1.60924	0.0824186	0.094937	0.0604727	1.90276e-64	3783	HIST1H1D	63.7206	6.65262e-63
0.766243	0.874062	0.0458841	0.0515854	1.32106e-62	2.13261e-64	10943	TIMM13	63.6711	7.43514e-63
-0.510358	1.4653	0.0560078	0.0864996	8.06835e-20	2.2815e-64	10358	STRA13	63.6418	7.93174e-63
0.423695	0.998436	0.0618405	0.0589552	7.31256e-12	2.4618e-64	4975	EIF1AX	63.6087	8.53446e-63
-0.727163	1.68546	0.0636039	0.0995811	2.87112e-30	2.91599e-64	10117	LRRC59	63.5352	1.00806e-62
0.618181	0.802211	0.0249371	0.0474129	1.16107e-135	3.22297e-64	1277	SF3B14	63.4917	1.11107e-62
-0.410551	1.51161	0.0585492	0.0893718	2.34811e-12	3.566e-64	374	EBNA1BP2	63.4478	1.22589e-62
-0.265591	1.35953	0.0630729	0.0804809	2.54396e-05	5.10196e-64	2468	RUVBL1	63.2923	1.74902e-62
1.14306	0.819226	0.0315682	0.0485527	4.37095e-287	7.11582e-64	8028	UBC	63.1478	2.43262e-62
-0.809407	1.62767	0.053547	0.0966081	1.27387e-51	1.08208e-63	11146	RNASEH2A	62.9657	3.68896e-62
-0.376628	1.40329	0.0631903	0.0834093	2.51891e-09	1.62529e-63	8543	AHSA1	62.7891	5.52552e-62
-0.431545	1.41126	0.0544742	0.0839419	2.3369e-15	1.98105e-63	10847	ADRM1	62.7031	6.71646e-62
-0.372495	1.29952	0.0419626	0.0773145	6.87968e-19	2.12234e-63	4563	BAZ1B	62.6732	7.17572e-62
-0.82375	1.68679	0.0682635	0.100429	1.57368e-33	2.61778e-63	10350	ALYREF	62.5821	8.82658e-62
0.484306	0.849547	0.031701	0.0506058	1.08365e-52	3.00981e-63	4087	HMGN3	62.5215	1.01207e-61
0.58108	0.874189	0.0449486	0.0520869	3.14249e-38	3.23459e-63	7841	NDUFA12	62.4902	1.08469e-61
1.14524	0.67113	0.0316386	0.040019	6.6575e-287	4.02719e-63	5612	COX6C	62.395	1.34681e-61
0.87294	0.791442	0.0290399	0.0471972	1.61316e-198	4.12524e-63	10411	NDUFV2	62.3846	1.37586e-61
0.688332	0.79886	0.024939	0.0476488	1.09248e-167	4.35594e-63	8067	SAP18	62.3609	1.44888e-61
0.144583	1.07574	0.038724	0.0641994	0.000188712	5.099e-63	4232	BCLAF1	62.2925	1.69147e-61
1.89207	0.541086	0.0257808	0.0322948	0	5.24084e-63	419	UQCRH	62.2806	1.73385e-61
0.863623	0.789127	0.0295975	0.0471309	3.59287e-187	6.33591e-63	11914	MIF	62.1982	2.09051e-61
-1.57448	2.70314	0.096267	0.16147	3.98563e-60	6.60737e-63	10302	TK1	62.18	2.17425e-61
0.515684	0.907718	0.0457742	0.0542274	1.9354e-29	6.7999e-63	7215	SPCS2	62.1675	2.23164e-61
0.440462	1.01815	0.0432984	0.0608798	2.62472e-24	8.78165e-63	9064	C16orf13	62.0564	2.87436e-61
-1.43769	2.58266	0.0876812	0.154441	2.01732e-60	8.96047e-63	8833	CCNB2	62.0477	2.92511e-61
0.847455	0.750712	0.0282001	0.0449054	2.08503e-198	9.75281e-63	11141	C19orf43	62.0109	3.17534e-61
-0.474509	1.51329	0.108111	0.0906797	1.13823e-05	1.59403e-62	6961	TIMM10	61.7975	5.17619e-61
0.793599	0.830785	0.0350632	0.0497971	2.03262e-113	1.73059e-62	6771	POLR2L	61.7618	5.60483e-61
0.430101	0.953994	0.0381874	0.057186	2.00037e-29	1.76271e-62	1720	PRPF40A	61.7538	5.69387e-61
-1.50101	2.51678	0.0907136	0.150952	1.69071e-61	2.06816e-62	1024	UBE2T	61.6844	6.66306e-61
0.968436	0.758317	0.027702	0.0455261	9.41969e-268	2.70322e-62	5603	MTDH	61.5681	8.68632e-61
0.255751	1.0894	0.0475053	0.065436	7.3e-08	3.10988e-62	3733	NOL7	61.5073	9.967e-61
-0.790122	1.61142	0.0535012	0.0968923	2.34567e-49	4.15534e-62	4689	POP7	61.3814	1.32831e-60
0.18975	1.06422	0.0424691	0.0639916	7.8968e-06	4.18112e-62	11092	ILF3	61.3787	1.33309e-60
0.365899	0.975854	0.0363743	0.0588714	8.36199e-24	1.03896e-61	10347	P4HB	60.9834	3.30401e-60
0.907922	0.807733	0.0380417	0.0487542	6.8292e-126	1.19783e-61	7971	SRSF9	60.9216	3.7994e-60
-0.707516	1.56405	0.05291	0.0944065	8.80643e-41	1.20422e-61	9116	PGP	60.9193	3.80986e-60
1.27841	0.626014	0.0295942	0.0378192	0	1.52784e-61	11566	SNRPD2	60.8159	4.82131e-60
0.278327	0.942383	0.035842	0.0569959	8.13923e-15	2.08045e-61	743	ENSA	60.6818	6.54838e-60
-1.03901	1.82669	0.061829	0.110573	2.25812e-63	2.62786e-61	6999	FADS1	60.5804	8.25027e-60
-0.196315	1.23276	0.055336	0.0746788	0.000388622	3.24117e-61	4022	MRPL14	60.4893	1.01499e-59
1.95635	-0.577429	0.0196151	0.0350229	0	4.53578e-61	6322	VIM	-60.3433	1.4168e-59
0.164817	1.05356	0.0556446	0.064048	0.00305694	8.44385e-61	8288	MRPL52	60.0735	2.63085e-59
0.200141	1.01874	0.0494618	0.0619761	5.20169e-05	1.02854e-60	4648	PDAP1	59.9878	3.19652e-59
0.173503	1.02207	0.0438404	0.0621868	7.57088e-05	1.06696e-60	885	PFDN2	59.9719	3.30759e-59
-0.0957742	1.19823	0.0507239	0.0729224	0.0590058	1.13723e-60	10904	POLR2E	59.9442	3.51655e-59
0.434419	0.930157	0.0390071	0.0566299	8.29423e-29	1.26282e-60	6642	USMG5	59.8987	3.89512e-59
-0.149334	1.21983	0.0467606	0.0742927	0.00140519	1.3943e-60	12093	NDUFA6	59.8556	4.28991e-59
-0.75973	1.73213	0.0833338	0.105501	7.74339e-20	1.41956e-60	5493	MCM4	59.8478	4.35673e-59
1.07675	0.712293	0.0391936	0.0434014	3.73711e-166	1.57609e-60	1127	PARP1	59.8024	4.82512e-59
-0.269301	1.19079	0.0393709	0.0729982	7.91383e-12	8.03633e-60	6230	RABL6	59.0949	2.45417e-58
-0.757441	1.61556	0.0542922	0.0990815	3.0942e-44	9.03854e-60	11996	MCM5	59.0439	2.7534e-58
0.580122	1.26597	0.0549185	0.0776958	4.40779e-26	1.09046e-59	6093	HSPA5	58.9624	3.31365e-58
-0.965443	1.85945	0.0630974	0.114321	7.54747e-53	1.74384e-59	3988	CCND3	58.7585	5.28606e-58
0.181815	1.08561	0.0397835	0.0667917	4.87449e-06	2.10372e-59	11245	JUND	58.677	6.3613e-58
0.49139	0.959847	0.0330284	0.0590649	4.59373e-50	2.20786e-59	8632	EIF5	58.656	6.65984e-58
0.323008	0.923532	0.0388267	0.0569113	8.85496e-17	3.21974e-59	7790	RAP1B	58.4922	9.68835e-58
-0.330204	1.29457	0.048963	0.0797878	1.54129e-11	3.34643e-59	526	FUBP1	58.4754	1.0045e-57
0.618347	0.850021	0.0385143	0.0524061	5.27164e-58	3.64907e-59	8294	PSMB5	58.4378	1.09268e-57
-0.0728794	1.09998	0.0423807	0.0678177	0.0854987	3.66485e-59	3672	RNF130	58.4359	1.09474e-57
0.0215164	1.04902	0.0344692	0.0647436	0.532482	4.83073e-59	10472	GALNT1	58.316	1.43951e-57
0.81104	0.807174	0.0406345	0.0498608	1.24146e-88	6.07373e-59	5142	PGK1	58.2165	1.80554e-57
-1.70403	2.91549	0.112686	0.180179	1.16055e-51	6.85894e-59	6412	ZWINT	58.1637	2.03405e-57
-0.548459	1.47832	0.0788982	0.0914585	3.61495e-12	9.06958e-59	12096	RRP7A	58.0424	2.68316e-57
0.63356	0.861602	0.0277301	0.0533163	1.55049e-115	9.62565e-59	11606	EMP3	58.0166	2.84084e-57
-0.169428	1.13571	0.0423893	0.070364	6.41656e-05	1.32485e-58	7764	RP11-620J15.3	57.8778	3.9007e-57
-0.386849	1.54456	0.0594435	0.0958748	7.62401e-11	2.16393e-58	11897	SDF2L1	57.6648	6.35597e-57
1.48567	-0.741768	0.040029	0.0460569	1.62458e-301	2.33594e-58	3914	HLA-DPB1	-57.6315	6.84486e-57
-1.17907	2.13488	0.0822633	0.132619	1.36356e-46	2.64294e-58	6540	KIF20B	57.5779	7.72604e-57
-0.117116	1.18825	0.0474934	0.0739297	0.0136649	3.96638e-58	1855	BZW1	57.4016	1.15674e-56
-0.209152	1.15642	0.0386191	0.0719546	6.10295e-08	4.04511e-58	6280	RBM17	57.3931	1.17691e-56
-0.411253	1.43806	0.0572013	0.0895661	6.49943e-13	5.20439e-58	149	MRTO4	57.2836	1.51062e-56
1.07964	0.65434	0.0245971	0.04078	0	6.13527e-58	4477	2007-09-01	57.2122	1.77663e-56
0.28419	0.950252	0.048336	0.0592431	4.11599e-09	6.73038e-58	11579	CALM3	57.172	1.94439e-56
-0.680251	1.43499	0.058626	0.0894703	3.96828e-31	6.85797e-58	8870	PTPLAD1	57.1638	1.97661e-56
-0.570959	1.3218	0.0451032	0.0824573	9.9854e-37	7.87276e-58	365	PPIH	57.1039	2.26379e-56
0.222666	1.04277	0.0478591	0.065054	3.27885e-06	7.98552e-58	10332	C17orf89	57.0977	2.29086e-56
0.577297	0.793711	0.0312673	0.0495204	4.07919e-76	8.1527e-58	6861	C11orf58	57.0887	2.33338e-56
0.840306	-0.754453	0.0239816	0.0470879	5.61199e-269	8.93701e-58	11083	ICAM3	-57.0488	2.55192e-56
0.201252	0.880777	0.0292603	0.0549747	6.06998e-12	9.04482e-58	1871	SUMO1	57.0436	2.57077e-56
-1.14405	1.98261	0.0722232	0.123747	1.63491e-56	9.03789e-58	7362	H2AFX	57.0439	2.57077e-56
-0.300324	1.23241	0.0523311	0.0769433	9.52806e-09	9.69637e-58	6952	MTCH2	57.0134	2.74961e-56
1.38164	0.593651	0.0190855	0.0370685	0	1.00486e-57	7701	CD63	56.9979	2.84294e-56
0.679726	0.788922	0.0351256	0.0493146	1.98747e-83	1.3253e-57	4587	MDH2	56.8777	3.74092e-56
3.92675	-0.26033	0.00844096	0.0162734	0	1.33559e-57	8148	TPT1	-56.8743	3.76134e-56
-0.098528	1.12261	0.0394387	0.0702601	0.0124805	1.82345e-57	9552	GCSH	56.7391	5.12356e-56
-0.184531	1.16434	0.0478152	0.072893	0.000113737	1.96298e-57	2210	UQCRC1	56.7071	5.50304e-56
0.600532	0.859418	0.0373603	0.0538239	3.87895e-58	2.16208e-57	8096	POMP	56.6651	6.04743e-56
0.694439	0.72931	0.0256879	0.0457489	5.93212e-161	3.25947e-57	8955	MORF4L1	56.4869	9.09621e-56
0.91305	-0.813542	0.0403208	0.051046	1.57631e-113	3.48363e-57	10655	CST3	-56.458	9.69979e-56
0.95723	0.719399	0.0298926	0.0451778	5.34294e-225	4.33648e-57	12188	SOD1	56.3629	1.20472e-55
0.913248	0.716497	0.0270203	0.0450284	2.06696e-250	5.22271e-57	245	ATPIF1	56.2821	1.44765e-55
0.495981	0.8787	0.0451071	0.0553051	4.01109e-28	7.64678e-57	9683	PSMB6	56.1165	2.11481e-55
0.222607	0.959844	0.0377935	0.0604464	3.85981e-09	8.82155e-57	858	HDGF	56.0545	2.43423e-55
0.369353	0.837368	0.0278365	0.0527505	3.5191e-40	9.57211e-57	7644	TMBIM6	56.019	2.63543e-55
0.242941	0.897242	0.0299149	0.0565256	4.6205e-16	9.7146e-57	6947	NDUFS3	56.0126	2.6687e-55
-0.164709	1.21717	0.0407977	0.0767448	5.40883e-05	1.19969e-56	6444	SRGN	55.9209	3.28833e-55
-0.0542538	1.20271	0.0435311	0.0758354	0.212645	1.20829e-56	7638	TUBA1C	55.9178	3.30455e-55
-0.224619	1.22186	0.0771014	0.077059	0.0035763	1.27537e-56	12231	PSMG1	55.8944	3.48026e-55
0.631935	0.844032	0.044734	0.0532577	2.60804e-45	1.44952e-56	311	THRAP3	55.8388	3.94672e-55
0.171078	0.957947	0.0319738	0.0604483	8.76857e-08	1.46538e-56	8586	DDX24	55.8341	3.9811e-55
0.888583	0.753281	0.0374972	0.0475345	3.84476e-124	1.47355e-56	6001	SEC61B	55.8316	3.99448e-55
0.106015	1.015	0.0468887	0.0640893	0.02376	1.71993e-56	2537	U2SURP	55.7645	4.65213e-55
-0.173962	1.22423	0.0580432	0.0774401	0.00272544	2.7069e-56	4506	POLD2	55.5675	7.30567e-55
0.549372	0.854536	0.045895	0.0540929	5.09104e-33	3.23263e-56	6784	MRPL23	55.4904	8.70547e-55
0.470365	0.882704	0.0355453	0.0558927	5.6726e-40	3.48491e-56	7162	NDUFS8	55.4578	9.36437e-55
0.319778	0.837956	0.0280749	0.0530743	4.67968e-30	3.74224e-56	5502	TCEA1	55.4269	1.00339e-54
-0.790865	1.50195	0.052413	0.0952996	1.91056e-51	5.83313e-56	6506	PPIF	55.2341	1.56062e-54
0.223795	0.963059	0.0359154	0.0611345	4.62932e-10	6.53634e-56	3066	SMARCA5	55.1847	1.74496e-54
-0.229678	1.16291	0.0415962	0.0739555	3.35915e-08	1.02934e-55	11341	UBA2	54.9874	2.742e-54
0.61169	0.842941	0.0409796	0.0536412	2.20914e-50	1.2049e-55	1432	CCT4	54.9191	3.20274e-54
-0.569618	1.32552	0.0459678	0.0844085	2.8996e-35	1.42834e-55	9439	NAE1	54.8452	3.78849e-54
-0.589738	1.51332	0.0672707	0.0963807	1.84061e-18	1.47761e-55	7043	STIP1	54.8304	3.91074e-54
-0.29261	1.18835	0.0406407	0.0756878	6.02416e-13	1.49704e-55	1093	EPRS	54.8248	3.95367e-54
-0.623194	1.38388	0.0532145	0.0881786	1.11973e-31	1.66237e-55	11043	ELAVL1	54.7793	4.38091e-54
2.81817	0.436474	0.0893117	0.0278412	1.5638e-218	2.16232e-55	7713	RPS26	54.6651	5.68626e-54
-0.387918	1.28235	0.0613977	0.0818105	2.64771e-10	2.25564e-55	3971	GLO1	54.6467	5.91902e-54
0.0896786	1.03043	0.0405466	0.0657784	0.0269845	2.61828e-55	1651	ACTR3	54.582	6.85601e-54
0.574808	0.871295	0.0413558	0.0556957	6.41561e-44	3.65973e-55	8087	GTF3A	54.4366	9.56269e-54
-0.202594	1.09388	0.0375427	0.0699675	6.80029e-08	4.25852e-55	4277	PCMT1	54.3707	1.11037e-53
-0.140019	1.05892	0.0388093	0.0677383	0.000308729	4.37343e-55	4980	SMS	54.3592	1.13792e-53
-0.192871	1.26613	0.061364	0.0810342	0.0016719	4.94344e-55	6442	DDX21	54.306	1.28352e-53
0.379019	0.868818	0.0359374	0.0556619	5.26423e-26	6.33854e-55	5676	NDUFB9	54.198	1.64228e-53
1.57936	0.539454	0.0254589	0.0346174	0	9.45097e-55	1685	MZT2B	54.0245	2.44355e-53
0.180253	0.98736	0.0512708	0.0634078	0.000438608	1.13559e-54	302	PSMB2	53.9448	2.92992e-53
-0.226909	1.12024	0.0385929	0.0719908	4.11399e-09	1.34129e-54	5732	PUF60	53.8725	3.4534e-53
0.364618	0.948564	0.0413361	0.0609643	1.13631e-18	1.37525e-54	25	MRPL20	53.8616	3.53345e-53
0.952467	0.739679	0.0385297	0.0475478	6.47e-135	1.43664e-54	10210	DDX5	53.8427	3.68347e-53
-0.00672845	1.08255	0.0570836	0.0695989	0.906171	1.49231e-54	5740	CYC1	53.8261	3.81825e-53
1.77618	0.51542	0.024716	0.0331907	0	2.20568e-54	3875	CLIC1	53.6565	5.63181e-53
1.83046	0.470839	0.0200154	0.030322	0	2.24379e-54	10835	ATP5E	53.649	5.71726e-53
-0.658691	1.57803	0.0718694	0.101664	4.94987e-20	2.46164e-54	1462	PLEK	53.6088	6.25939e-53
-0.0391012	1.054	0.0554682	0.0679292	0.480854	2.69943e-54	9119	RNPS1	53.5687	6.84988e-53
0.241698	0.91952	0.0394807	0.0594719	9.24448e-10	6.31843e-54	4464	GGCT	53.1994	1.60002e-52
-0.537089	1.33885	0.0468419	0.0865949	1.95528e-30	6.35691e-54	2650	EIF4G1	53.1968	1.60646e-52
-0.125124	1.04317	0.0360864	0.0675161	0.000525604	7.45566e-54	12027	POLR2F	53.1275	1.88026e-52
0.928004	0.722777	0.0440049	0.0468363	1.01049e-98	9.97365e-54	12298	MT-ND4L	53.0011	2.51014e-52
0.537868	0.774336	0.0262756	0.0501871	3.96915e-93	1.04488e-53	3694	SERPINB6	52.9809	2.62435e-52
0.593129	0.807668	0.0408174	0.0523621	7.67704e-48	1.11707e-53	4258	SF3B5	52.9519	2.79996e-52
-0.319194	1.20431	0.0516657	0.0780985	6.48946e-10	1.19469e-53	9663	EMC6	52.9227	2.98842e-52
-0.129956	1.0698	0.0370131	0.0693967	0.000446293	1.2826e-53	6161	C9orf78	52.8919	3.20183e-52
1.03783	0.688392	0.0400214	0.0446859	2.91216e-148	1.51163e-53	11145	PRDX2	52.8206	3.76591e-52
0.349421	0.996626	0.0515086	0.0647473	1.17104e-11	1.83682e-53	11324	PDCD5	52.7359	4.56682e-52
-0.357956	1.16679	0.0408837	0.0758749	2.03258e-18	2.30388e-53	1872	NOP58	52.6375	5.71649e-52
-0.860781	1.51586	0.0558876	0.0988018	1.58682e-53	3.97988e-53	3213	BRIX1	52.4001	9.85521e-52
-1.32948	2.0421	0.0798771	0.1332	3.34322e-62	4.74379e-53	9374	ORC6	52.3239	1.17233e-51
1.15996	0.607976	0.0303448	0.0397323	1.0469e-319	7.43886e-53	5019	NDUFB11	52.1285	1.83467e-51
-0.669393	1.38366	0.0613769	0.0904367	1.07591e-27	7.66998e-53	4646	ARPC1A	52.1152	1.88789e-51
-0.0836633	1.10807	0.0408106	0.0725711	0.0403606	1.23402e-52	1653	DDX18	51.9087	3.03135e-51
0.087648	0.913488	0.03353	0.0599246	0.00894835	1.80613e-52	10631	SNRPB2	51.7433	4.42791e-51
-0.755863	1.56546	0.0614064	0.102783	8.08404e-35	2.21077e-52	5678	SQLE	51.6555	5.40913e-51
-0.0356084	1.07444	0.0470788	0.070547	0.449435	2.23083e-52	11078	MRPL4	51.6515	5.4474e-51
1.35226	-0.726963	0.0422469	0.0477601	8.27735e-225	2.56014e-52	3913	HLA-DPA1	-51.5917	6.23915e-51
-0.32687	1.18066	0.0509073	0.077583	1.35473e-10	2.6853e-52	1707	ZEB2	51.571	6.53122e-51
0.651832	0.748003	0.0348581	0.0492138	4.98634e-78	3.58844e-52	11584	AP2S1	51.4451	8.71064e-51
0.142383	0.949037	0.0469143	0.0624675	0.0024056	3.96592e-52	5324	LAGE3	51.4017	9.60799e-51
0.147678	-1.1879	0.0481789	0.0782372	0.00217524	4.56413e-52	6239	NPDC1	-51.3406	1.10355e-50
-0.881311	1.66857	0.0765688	0.109969	1.17415e-30	5.33013e-52	3358	DHFR	51.2733	1.28623e-50
-0.241533	1.12819	0.047625	0.0743856	3.94549e-07	5.87164e-52	4313	MRPL18	51.2312	1.41413e-50
0.22822	0.97087	0.044175	0.0640218	2.38801e-07	6.05996e-52	9708	TXNDC17	51.2175	1.45664e-50
0.650794	0.737211	0.0328962	0.0486522	4.15096e-87	7.275e-52	12068	RBX1	51.1382	1.74529e-50
-0.946577	1.5239	0.0557522	0.100772	1.189e-64	1.15551e-51	3436	TNFAIP8	50.9372	2.7667e-50
0.219734	0.894082	0.040436	0.0591361	5.50707e-08	1.21248e-51	6084	PSMB7	50.9163	2.89746e-50
0.0751937	0.917756	0.0323571	0.060784	0.0201325	1.65308e-51	9388	BRD7	50.7817	3.94273e-50
0.971237	0.657229	0.0287762	0.0435489	1.01993e-249	1.83482e-51	12211	ATP5O	50.7364	4.36773e-50
0.427521	0.83089	0.0347326	0.0550581	8.1096e-35	1.85169e-51	7123	MRPL11	50.7324	4.39937e-50
-1.43912	2.02286	0.0761036	0.134087	9.43944e-80	1.9974e-51	11601	LIG1	50.6995	4.73643e-50
-0.392258	1.25775	0.0491611	0.0833741	1.47484e-15	2.0129e-51	1330	WDR43	50.6962	4.764e-50
0.260672	0.943342	0.0547704	0.0625438	1.94199e-06	2.09873e-51	789	JTB	50.678	4.95759e-50
0.038283	1.00826	0.0541164	0.0669713	0.479305	3.19193e-51	11374	POLR2I	50.4959	7.52548e-50
0.167853	0.914774	0.0405898	0.0607642	3.54406e-05	3.22578e-51	4526	SEC61G	50.4914	7.59077e-50
-0.33771	1.18434	0.0520732	0.0787232	8.85588e-11	3.76255e-51	2934	MRPS18C	50.4245	8.83696e-50
0.327694	0.876819	0.0379921	0.0583292	6.39199e-18	4.51456e-51	1800	ITGA4	50.3454	1.0583e-49
0.315362	0.857481	0.0342596	0.0571145	3.41468e-20	6.0029e-51	11895	UBE2L3	50.2216	1.40452e-49
0.63312	0.856707	0.0294897	0.057132	3.02247e-102	7.89033e-51	2482	H1FX	50.1029	1.84262e-49
0.0784818	1.09502	0.0444222	0.0730397	0.0772741	8.27262e-51	12301	MT-ND6	50.0824	1.92824e-49
-0.0143448	1.02532	0.0516552	0.0685227	0.78124	1.27578e-50	2495	MRPL3	49.8942	2.96806e-49
-0.341991	1.13659	0.04155	0.0760271	1.85921e-16	1.56226e-50	3169	MRPL36	49.8062	3.62767e-49
1.20215	0.563983	0.0235053	0.0377396	0	1.70251e-50	10486	ATP5A1	49.7689	3.94592e-49
0.485604	0.767116	0.0268714	0.0513493	5.35354e-73	1.8319e-50	10911	CIRBP	49.7371	4.23783e-49
-0.545646	1.19984	0.043652	0.0803193	7.47388e-36	1.8539e-50	5338	VBP1	49.7319	4.28068e-49
0.453754	0.85637	0.0417007	0.0573452	1.4167e-27	1.99186e-50	3664	CANX	49.7007	4.59061e-49
0.528415	0.8143	0.0409241	0.0545503	3.84857e-38	2.18252e-50	5855	STOML2	49.661	5.02062e-49
-0.465061	1.44703	0.0728731	0.0969457	1.75019e-10	2.22679e-50	6560	HELLS	49.6523	5.11289e-49
-0.731715	1.38652	0.0572837	0.0929609	2.30415e-37	2.6297e-50	11867	UFD1L	49.5801	6.02676e-49
-1.31524	1.90745	0.0717911	0.127961	5.68501e-75	2.99226e-50	7070	SAC3D1	49.524	6.84492e-49
-1.37339	2.06032	0.0800818	0.138228	6.29927e-66	3.04404e-50	11992	TIMP3	49.5166	6.95046e-49
-1.52492	2.26944	0.0923247	0.15231	2.77213e-61	3.28824e-50	8794	SLC27A2	49.483	7.49414e-49
-1.37184	1.95249	0.0738523	0.131111	5.07999e-77	3.722e-50	4857	EZH2	49.4292	8.46702e-49
0.999644	0.708333	0.034534	0.0475702	3.09238e-184	3.81214e-50	8565	CALM1	49.4188	8.65608e-49
-0.880048	1.55915	0.074087	0.104739	1.52961e-32	4.06498e-50	11151	FARSA	49.3909	9.21321e-49
-0.509373	1.31422	0.0595792	0.0883734	1.23604e-17	5.0692e-50	6264	GTPBP4	49.2951	1.14681e-48
0.735747	0.774401	0.0558642	0.0520924	1.30109e-39	5.48644e-50	9101	NDUFB10	49.2607	1.23893e-48
-0.472072	1.19575	0.0460675	0.0805535	1.21575e-24	7.58571e-50	5546	TCEB1	49.12	1.70984e-48
0.0848647	0.989727	0.0477184	0.0667154	0.0753302	8.69202e-50	10632	DSTN	49.0609	1.95562e-48
-0.3843	1.17379	0.0510449	0.0793405	5.12637e-14	1.59256e-49	2660	TRA2B	48.7979	3.57657e-48
-0.386974	1.21712	0.0541354	0.0823241	8.78787e-13	1.84303e-49	1481	FAM136A	48.7345	4.12402e-48
-0.17309	1.04063	0.042861	0.0703858	5.3816e-05	1.84009e-49	2900	G3BP2	48.7352	4.12402e-48
-0.0107623	0.920256	0.0365721	0.0622838	0.768547	2.11718e-49	10695	RALY	48.6742	4.72887e-48
0.715032	0.721033	0.0253345	0.048848	2.9938e-175	2.62287e-49	989	TPR	48.5812	5.84776e-48
0.0556908	0.997681	0.0496796	0.0676057	0.262288	2.75928e-49	8770	EIF3J	48.5592	6.14077e-48
1.61741	0.49084	0.0263569	0.0333302	0	4.35103e-49	7915	ARPC3	48.3614	9.66573e-48
1.03478	0.575739	0.0237564	0.0391155	0	4.87262e-49	7188	LAMTOR1	48.3122	1.08049e-47
0.0891184	0.950211	0.0429218	0.0645648	0.0378668	5.00172e-49	1475	PCBP1	48.3009	1.10712e-47
0.186534	0.9014	0.0321854	0.0612505	6.80711e-09	5.04332e-49	7147	PPP1CA	48.2973	1.11433e-47
-1.19452	1.74027	0.0699483	0.118359	2.1956e-65	6.14269e-49	679	TTF2	48.2116	1.35481e-47
-0.129747	0.974368	0.035373	0.0663017	0.000244479	6.84028e-49	8935	IMP3	48.1649	1.50596e-47
-0.15377	1.0103	0.0384697	0.0687716	6.40997e-05	7.39669e-49	10735	RPN2	48.131	1.62555e-47
-1.02236	1.64061	0.0677219	0.111799	1.70828e-51	9.37726e-49	7512	MAGOHB	48.0279	2.05715e-47
-0.510642	1.23479	0.059932	0.0841701	1.59064e-17	1.00127e-48	1715	RIF1	47.9995	2.19263e-47
0.189946	0.833334	0.0300098	0.0568158	2.46027e-10	1.04422e-48	7106	FIBP	47.9812	2.28263e-47
-0.118253	1.02735	0.0371697	0.0700451	0.00146546	1.04967e-48	4966	RBBP7	47.9789	2.29049e-47
-0.432538	1.15564	0.0469887	0.0787952	3.41208e-20	1.0586e-48	5494	UBE2V2	47.9753	2.30587e-47
0.829385	0.691975	0.0420051	0.0472342	8.88165e-87	1.34971e-48	11165	C19orf53	47.8698	2.93478e-47
-0.366976	1.06894	0.0393835	0.0730941	1.18554e-20	1.97192e-48	10644	DTD1	47.7051	4.28015e-47
0.175991	0.925924	0.0478565	0.0634053	0.000235552	2.67763e-48	7968	COX6A1	47.5722	5.80169e-47
-0.615712	-1.75433	0.0640377	0.120173	6.92149e-22	2.87399e-48	6748	IFITM3	-47.5415	6.2162e-47
0.0367611	0.949806	0.0343841	0.0651461	0.28501	3.78563e-48	7202	COA4	47.4219	8.17363e-47
0.597764	-0.758416	0.0240318	0.0520194	1.42775e-136	3.79355e-48	3834	HLA-E	-47.421	8.17639e-47
-1.30915	2.02712	0.0885079	0.139058	1.66736e-49	3.90488e-48	10985	CHAF1A	47.4084	8.40164e-47
0.756386	0.75729	0.0370653	0.0519622	1.45407e-92	4.11957e-48	7107	CCDC85B	47.3851	8.84808e-47
0.327142	0.860539	0.05329	0.0590897	8.30986e-10	4.81074e-48	12039	TOMM22	47.3178	1.03146e-46
-1.88075	2.64898	0.105363	0.182006	2.87991e-71	5.48318e-48	3089	MND1	47.261	1.17359e-46
0.662494	0.73146	0.0379458	0.0502838	2.94287e-68	6.13363e-48	3507	MATR3	47.2123	1.31053e-46
0.781496	0.655984	0.0234564	0.0451781	2.19456e-243	9.05742e-48	5039	RBM3	47.043	1.93188e-46
-0.283631	1.12738	0.0480006	0.0777409	3.44387e-09	1.18022e-47	11989	YWHAH	46.928	2.51297e-46
-0.406202	1.17895	0.05699	0.0813135	1.02132e-12	1.23269e-47	331	SF3A3	46.9091	2.62015e-46
-2.07239	3.58427	0.148999	0.24731	5.60594e-44	1.34087e-47	1000	ASPM	46.8726	2.84518e-46
-0.756293	1.30396	0.0492479	0.0901219	3.18609e-53	1.90511e-47	5333	MPP1	46.7201	4.03549e-46
1.47364	0.525397	0.0258806	0.0363512	0	2.38694e-47	10909	ATP5D	46.6222	5.04743e-46
1.02136	0.691914	0.0440871	0.0479007	9.82152e-119	2.70504e-47	9291	TUFM	46.5678	5.71028e-46
-0.503831	1.25161	0.0787329	0.0866633	1.56143e-10	2.8057e-47	6050	POLE3	46.552	5.91262e-46
0.252282	0.864522	0.0362884	0.0598944	3.59782e-12	3.1569e-47	1135	ARF1	46.5007	6.64136e-46
-0.406066	1.19502	0.045869	0.0828062	8.54025e-19	3.27914e-47	7637	TUBA1A	46.4842	6.88675e-46
0.229866	0.800141	0.0292739	0.0555306	4.08637e-15	4.54099e-47	3522	NDUFA2	46.3428	9.52061e-46
-0.179578	1.03218	0.0573707	0.0716582	0.00174732	4.86593e-47	3571	G3BP1	46.3128	1.01845e-45
-0.195226	1.05026	0.0387331	0.0729182	4.64815e-07	4.94015e-47	4229	MYB	46.3063	1.03223e-45
-0.883715	1.52838	0.0665077	0.106169	2.73894e-40	5.507e-47	2761	LYAR	46.2591	1.14872e-45
-1.09597	-2.5816	0.111767	0.179344	1.06231e-22	5.58749e-47	7811	GLIPR1	-46.2528	1.16354e-45
1.05157	0.599738	0.0335734	0.0416904	2.381e-215	6.3778e-47	8322	NEDD8	46.1953	1.32587e-45
-0.454589	1.22081	0.0526033	0.0848824	5.53193e-18	6.67554e-47	11853	BID	46.1755	1.38543e-45
-0.368698	1.18907	0.0478684	0.0827343	1.33608e-14	7.735e-47	6707	BUB3	46.1115	1.6026e-45
-1.12019	1.58152	0.0611104	0.110057	4.71807e-75	7.97153e-47	10485	PSTPIP2	46.0985	1.64883e-45
-2.12419	3.75453	0.161296	0.261457	1.3142e-39	9.21842e-47	10769	UBE2C	46.0353	1.90035e-45
1.37011	0.543413	0.0241513	0.0378419	0	9.20882e-47	9598	APRT	46.0358	1.90035e-45
0.323755	0.794623	0.0290095	0.0553392	6.37678e-29	9.33923e-47	2874	SRP72	46.0297	1.92204e-45
-0.0545988	0.932366	0.0344878	0.0650017	0.113391	1.16643e-46	6245	SSNA1	45.9331	2.39654e-45
-0.634664	1.25389	0.0485706	0.0874557	5.09376e-39	1.2766e-46	2548	HLTF	45.8939	2.61851e-45
-1.49199	2.08104	0.102098	0.145179	2.30705e-48	1.33593e-46	9794	CENPV	45.8742	2.73566e-45
-0.0278407	0.954734	0.0377381	0.0666516	0.460676	1.54363e-46	2907	2011-09-01	45.8115	3.15572e-45
-0.118259	1.09931	0.0482771	0.0767595	0.014302	1.60704e-46	10990	C19orf10	45.794	3.27991e-45
0.677644	0.708784	0.0349263	0.0495121	7.40942e-84	1.75444e-46	8069	MRP63	45.7559	3.57482e-45
-0.195533	0.978784	0.0365212	0.068433	8.60538e-08	2.10135e-46	8152	ZC3H13	45.6775	4.2746e-45
0.342299	0.833037	0.0366184	0.0582748	8.95296e-21	2.35168e-46	30	SSU72	45.6286	4.77593e-45
0.0208028	0.905323	0.0335328	0.0634257	0.535013	3.18929e-46	7690	CBX5	45.4963	6.46633e-45
0.690959	0.660805	0.0266121	0.0463434	1.26196e-148	3.94689e-46	5102	MSN	45.4037	7.9892e-45
-2.14384	3.51638	0.143713	0.246655	2.53344e-50	4.09794e-46	6420	CDK1	45.3874	8.28135e-45
0.398117	0.726559	0.0270223	0.0510231	3.96154e-49	5.18681e-46	2981	UBE2D3	45.2851	1.04646e-44
-0.315	1.132	0.0422882	0.0795304	9.41258e-14	5.6716e-46	1430	XPO1	45.2463	1.1424e-44
-1.33097	1.78004	0.0700919	0.125147	2.10753e-80	6.53856e-46	8601	VRK1	45.1845	1.31487e-44
-0.0982594	0.947828	0.0353909	0.0666714	0.0054964	7.24814e-46	4170	AMD1	45.1398	1.45519e-44
-0.818008	1.46816	0.0714253	0.1033	2.28072e-30	7.6526e-46	1701	MCM6	45.1162	1.53389e-44
-0.3219	1.17883	0.049615	0.0829918	8.70089e-11	8.63352e-46	1397	MSH6	45.0638	1.72769e-44
-2.27258	4.14073	0.171431	0.291722	4.13588e-40	9.96372e-46	3597	HMMR	45.0016	1.99064e-44
-2.12405	3.63282	0.164317	0.256003	3.18577e-38	1.04826e-45	1246	RRM2	44.9795	2.09091e-44
-0.112718	1.01014	0.0529176	0.0712084	0.0331661	1.12414e-45	11185	TECR	44.9492	2.23864e-44
-1.20078	1.71213	0.0735132	0.120892	5.64071e-60	1.56216e-45	1506	MTHFD2	44.8063	3.10589e-44
0.325383	0.824873	0.0513196	0.0582473	2.29289e-10	1.58449e-45	11831	TRIM28	44.8001	3.14522e-44
1.55658	0.604893	0.0437072	0.0427336	8.56816e-278	1.74055e-45	10891	PRSS57	44.7593	3.44943e-44
-1.91384	2.63613	0.110991	0.186349	1.25867e-66	1.97183e-45	10047	ITGA2B	44.7051	3.89523e-44
-1.51382	2.15539	0.0973362	0.152365	1.52946e-54	1.97054e-45	10023	BRCA1	44.7054	3.89523e-44
0.227499	0.797993	0.0296941	0.0564502	1.83874e-14	2.27159e-45	8733	RTF1	44.6437	4.48021e-44
-0.0853395	0.970835	0.0481835	0.0688508	0.0765384	3.76672e-45	10971	MRPL54	44.424	7.41712e-44
-0.0648046	0.987228	0.0615867	0.0701255	0.292685	5.1841e-45	10915	GAMT	44.2853	1.01918e-43
-0.247715	1.03321	0.0432318	0.0734849	1.00477e-08	6.67693e-45	9302	SPN	44.1754	1.31057e-43
0.0253624	0.92633	0.0402309	0.0659007	0.528418	7.03206e-45	283	RBBP4	44.1529	1.37808e-43
0.9976	-0.674196	0.0381516	0.0480102	1.03076e-150	8.5319e-45	3854	HLA-B	-44.069	1.66935e-43
2.48574	0.363711	0.0203774	0.0259111	0	9.27344e-45	10020	RPL27	44.0328	1.81156e-43
4.47131	0.264178	0.0218874	0.0188521	0	1.29419e-44	12292	MT-CO1	43.888	2.52418e-43
-1.43783	1.8212	0.0732723	0.129965	9.82484e-86	1.29681e-44	2665	RFC4	43.8871	2.52529e-43
0.0676597	0.99345	0.0649961	0.0709038	0.297885	1.33071e-44	7952	TESC	43.8759	2.58721e-43
1.27791	0.567993	0.0250889	0.0405512	0	1.41591e-44	4647	ARPC1B	43.849	2.74852e-43
0.444659	0.73582	0.0328177	0.0525396	7.99332e-42	1.45197e-44	4614	SRI	43.838	2.81407e-43
-0.407686	1.08519	0.0436597	0.0775229	9.83428e-21	1.59724e-44	10387	USP14	43.7966	3.09076e-43
-0.957227	1.3867	0.0550669	0.0992836	1.11023e-67	2.47679e-44	10163	RAD51C	43.6061	4.78523e-43
-1.11969	1.4753	0.0587952	0.105795	7.38164e-81	3.37916e-44	4309	SOD2	43.4712	6.51839e-43
0.272217	0.845461	0.0444545	0.0606735	9.15422e-10	3.90421e-44	3306	TAF9	43.4085	7.51941e-43
0.311297	0.765562	0.0287909	0.0549457	3.00897e-27	3.98945e-44	8607	YY1	43.3991	7.67159e-43
-1.64998	2.25038	0.0989591	0.161524	2.04715e-62	4.03763e-44	5655	DSCC1	43.3939	7.75212e-43
-0.792201	1.3527	0.0602294	0.0971411	1.63423e-39	4.45721e-44	4465	GARS	43.3509	8.54438e-43
0.470032	0.759417	0.0370486	0.0545645	6.99053e-37	4.93997e-44	2479	CNBP	43.3063	9.45509e-43
-0.264777	1.03284	0.0450963	0.0742444	4.32172e-09	5.4099e-44	11911	SMARCB1	43.2668	1.03385e-42
0.249855	0.851477	0.048628	0.0612266	2.77559e-07	5.74564e-44	12058	RPS19BP1	43.2407	1.0963e-42
0.488059	0.762493	0.0380791	0.0548307	1.31757e-37	5.79876e-44	1812	ZC3H15	43.2367	1.10473e-42
-1.24048	1.70507	0.0679665	0.122658	2.01638e-74	6.2452e-44	3740	GMPR	43.2045	1.18794e-42
-1.20485	1.67844	0.0692884	0.120787	1.00206e-67	6.70793e-44	29	ATAD3A	43.1734	1.27399e-42
-0.398974	1.17202	0.0582315	0.0843887	7.30692e-12	7.45332e-44	1964	PSMD1	43.1277	1.41337e-42
-0.443131	1.189	0.0557772	0.085612	1.94698e-15	7.46733e-44	2626	MRPL47	43.1268	1.41385e-42
0.352187	0.775433	0.0409674	0.0558673	8.20025e-18	8.38622e-44	10887	BSG	43.0764	1.58539e-42
-0.215868	1.0064	0.0421343	0.0725085	3.00205e-07	8.4059e-44	2573	GMPS	43.0754	1.58668e-42
0.287172	0.756399	0.0286082	0.0544981	1.03633e-23	8.45022e-44	840	LAMTOR2	43.0731	1.5926e-42
-1.41141	1.85466	0.0747831	0.133634	1.8873e-79	8.53107e-44	9305	KIF22	43.069	1.60538e-42
-0.0965341	0.949885	0.0462067	0.0684465	0.0366916	8.63794e-44	4814	C7orf73	43.0636	1.62301e-42
1.14351	0.54729	0.0337887	0.039452	4.61749e-251	9.32575e-44	3477	SKP1	43.0303	1.74957e-42
-0.576257	1.17917	0.0466087	0.0850493	4.10744e-35	1.03924e-43	9460	CTCF	42.9833	1.94671e-42
-0.467636	1.16934	0.0604982	0.0843593	1.07755e-14	1.08451e-43	3717	EEF1E1	42.9648	2.02844e-42
-1.04768	1.51581	0.0674797	0.109367	2.3208e-54	1.10804e-43	7617	TMEM106C	42.9554	2.0693e-42
-0.284705	1.07961	0.060877	0.0779055	2.91498e-06	1.13843e-43	7835	UBE2N	42.9437	2.12283e-42
1.33119	0.496523	0.019866	0.0358516	0	1.28283e-43	5308	SSR4	42.8918	2.38848e-42
-1.01954	1.46018	0.0754756	0.105559	1.39899e-41	1.61632e-43	3302	CENPH	42.7915	3.00483e-42
0.0451022	0.94562	0.0416577	0.0683684	0.278948	1.65141e-43	1668	NIFK	42.7821	3.06545e-42
-0.86287	1.406	0.057316	0.101673	3.22004e-51	1.71283e-43	8187	CKAP2	42.7663	3.17466e-42
-0.739151	1.27901	0.0502435	0.0927569	5.44905e-49	2.97416e-43	995	UCHL5	42.5266	5.5042e-42
1.89415	0.421754	0.0237141	0.0305873	0	2.98807e-43	8708	SRP14	42.5246	5.52166e-42
-0.346249	1.05428	0.0407913	0.0764815	2.09688e-17	3.14514e-43	5658	MRPL13	42.5024	5.80319e-42
-0.219649	1.03038	0.0534408	0.0747807	3.95413e-05	3.42451e-43	8140	DNAJC15	42.4654	6.30921e-42
0.244295	-1.40592	0.0747169	0.102053	0.00107697	3.53425e-43	8662	KIAA0125	-42.4517	6.50166e-42
0.453733	0.762563	0.0368785	0.0553802	8.67823e-35	3.88422e-43	8498	RBM25	42.4107	7.13478e-42
-0.0589324	0.92214	0.0440125	0.0670018	0.180573	4.2607e-43	9442	FAM96B	42.3705	7.81467e-42
0.0172522	0.875402	0.048157	0.063631	0.720157	4.59296e-43	4571	EIF4H	42.3379	8.41155e-42
-0.54543	1.14767	0.0459904	0.0834838	1.91788e-32	5.28874e-43	10916	DAZAP1	42.2766	9.6714e-42
-0.822392	1.32028	0.0606518	0.096119	6.98696e-42	6.18543e-43	4427	MALSU1	42.2086	1.12944e-41
0.147481	0.880696	0.0372014	0.064154	7.35822e-05	6.91565e-43	3650	TMED9	42.1602	1.2609e-41
1.09181	0.553648	0.0390442	0.0403479	4.5145e-172	7.51062e-43	8405	C14orf166	42.1243	1.36735e-41
0.746816	0.698411	0.030999	0.0509403	3.06136e-128	8.79975e-43	6231	PHPT1	42.0555	1.59968e-41
-0.950911	-2.05487	0.0904088	0.150088	7.14437e-26	1.14717e-42	878	CD48	-41.9404	2.08233e-41
-0.073202	0.908266	0.0409738	0.0663559	0.074009	1.20089e-42	8177	RNASEH2B	41.9205	2.17664e-41
-0.309329	1.10019	0.0676756	0.0803948	4.85952e-06	1.25087e-42	2287	GNL3	41.9028	2.2639e-41
0.606501	0.690477	0.0261617	0.0504627	6.79713e-119	1.28445e-42	11600	SEPW1	41.8913	2.32124e-41
2.04613	0.388624	0.0244573	0.0284142	0	1.391e-42	9576	COX4I1	41.8567	2.51012e-41
-0.270212	1.00445	0.0390577	0.0734428	4.57155e-12	1.3999e-42	4649	BUD31	41.8539	2.52248e-41
-1.24168	1.67355	0.0826946	0.122369	5.83284e-51	1.40633e-42	7406	ST3GAL4	41.8519	2.53036e-41
0.55645	0.686278	0.0335536	0.0502147	9.10942e-62	1.6012e-42	267	KHDRBS1	41.7956	2.87678e-41
0.129652	0.865007	0.0607854	0.0632984	0.0329285	1.63073e-42	7114	SF3B2	41.7876	2.92558e-41
0.0846701	0.828488	0.0319487	0.0606427	0.00804468	1.71681e-42	266	PTP4A2	41.7653	3.07551e-41
0.0640994	0.93887	0.0551281	0.0687365	0.244937	1.7849e-42	4356	EIF3B	41.7484	3.19284e-41
-1.00676	1.42722	0.0573405	0.104508	5.19783e-69	1.84502e-42	6324	PTPLA	41.734	3.29559e-41
-1.50675	1.8547	0.0766397	0.135977	4.73489e-86	2.32202e-42	9895	ATAD5	41.6341	4.14161e-41
-0.7654	1.2674	0.0504138	0.0929695	4.62933e-52	2.57001e-42	3735	MCUR1	41.5901	4.5773e-41
-0.605029	1.10534	0.0439084	0.0810953	3.3935e-43	2.64844e-42	2983	CISD2	41.577	4.71017e-41
-0.0961721	1.11467	0.0666254	0.0818879	0.148887	3.39394e-42	9626	FAM101B	41.4693	6.0273e-41
-0.681079	1.18829	0.0516699	0.0873086	1.12348e-39	3.48044e-42	11100	SMARCA4	41.4584	6.17202e-41
-1.053	1.44246	0.0583317	0.106013	7.62299e-73	3.66621e-42	6985	PRPF19	41.4358	6.49209e-41
0.325593	0.759017	0.0410075	0.0558195	2.02433e-15	4.13243e-42	1842	SF3B1	41.3838	7.30716e-41
1.03635	0.555543	0.0290655	0.0408931	1.92075e-278	4.8982e-42	6968	C11orf31	41.31	8.6488e-41
0.300963	0.767283	0.0334258	0.0564974	2.17809e-19	5.20216e-42	2322	THOC7	41.2838	9.17234e-41
1.19055	0.539324	0.0374888	0.0397315	2.49773e-221	5.69334e-42	4385	RAC1	41.2446	1.0024e-40
-0.437481	1.04699	0.0413697	0.0771679	3.8958e-26	6.22184e-42	4030	CDC5L	41.2061	1.09389e-40
-0.975044	1.34824	0.0546032	0.0994028	2.55414e-71	6.59935e-42	7698	TESPA1	41.1805	1.15861e-40
-0.540709	1.15998	0.0486916	0.08561	1.1893e-28	7.97033e-42	6616	NPM3	41.0985	1.39731e-40
-0.872233	1.34397	0.0580639	0.0992048	5.27359e-51	8.20666e-42	8459	MTHFD1	41.0858	1.43669e-40
-0.942748	1.39956	0.0890933	0.103346	3.62762e-26	8.77896e-42	4573	RFC2	41.0566	1.5347e-40
0.847481	0.688138	0.0420837	0.0508352	3.42871e-90	9.50502e-42	10105	PHB	41.022	1.65927e-40
-0.640475	1.31772	0.0653242	0.0973941	1.0761e-22	1.04353e-41	4693	SRRT	40.9815	1.81908e-40
1.27831	0.54797	0.0223795	0.0405081	0	1.07732e-41	10762	YWHAB	40.9677	1.87534e-40
-0.181621	0.97309	0.0439804	0.0719665	3.63408e-05	1.16869e-41	11866	MRPL40	40.9323	2.0315e-40
-2.07425	2.81391	0.120602	0.208325	2.69639e-66	1.41611e-41	6301	MCM10	40.8489	2.45811e-40
0.354945	0.794667	0.0389982	0.0588333	8.90342e-20	1.42022e-41	1754	PPIG	40.8476	2.46179e-40
-0.752846	1.27824	0.0559036	0.0946526	2.45052e-41	1.47055e-41	9665	ITGAE	40.8325	2.54544e-40
-2.07803	2.91684	0.137391	0.216267	1.10811e-51	1.8598e-41	10754	MYBL2	40.7305	3.21469e-40
0.289313	0.781965	0.0322434	0.0579921	2.89188e-19	1.9435e-41	12207	SON	40.7114	3.35464e-40
-0.546799	1.23633	0.0564932	0.0917062	3.70229e-22	2.01059e-41	854	GPATCH4	40.6967	3.46559e-40
-0.296539	1.03781	0.0649153	0.0770355	4.92184e-06	2.29148e-41	10257	MRPS7	40.6399	3.94424e-40
0.712209	0.622849	0.0296817	0.0462634	3.14415e-127	2.57784e-41	4671	LAMTOR4	40.5887	4.43094e-40
0.45757	0.696408	0.0327357	0.0517397	2.13243e-44	2.69514e-41	2426	NDUFB4	40.5694	4.62609e-40
-0.10189	0.887841	0.0424989	0.0659658	0.0165086	2.72153e-41	10101	SNF8	40.5652	4.66489e-40
-0.0707408	0.938842	0.0367258	0.069801	0.054081	3.06762e-41	7561	TM7SF3	40.5132	5.2508e-40
-0.00574145	0.913953	0.0465532	0.068026	0.901845	3.75326e-41	7538	STRAP	40.4256	6.41546e-40
-0.0478877	0.94479	0.0548835	0.0704081	0.382917	4.69477e-41	7173	MRPL21	40.3284	8.01367e-40
-2.02113	2.72908	0.13154	0.20348	2.80632e-53	5.14129e-41	9019	PRC1	40.2889	8.76369e-40
-0.114722	0.926796	0.0465376	0.0691168	0.0136954	5.34583e-41	1545	IMMT	40.272	9.09974e-40
0.521278	0.706328	0.0349237	0.0526969	2.22644e-50	5.75976e-41	2289	SPCS1	40.2396	9.79079e-40
-0.611174	1.23376	0.0848596	0.0920577	5.92578e-13	5.88735e-41	6575	PGAM1	40.2301	9.99388e-40
-0.110912	0.9824	0.0540469	0.0733497	0.0401553	6.61081e-41	3472	HSPA4	40.1797	1.12065e-39
-2.28692	3.69124	0.167688	0.275625	2.38132e-42	6.71029e-41	378	CDC20	40.1733	1.13595e-39
0.201765	0.799032	0.0457095	0.0596696	1.01449e-05	6.83114e-41	9987	DNAJC7	40.1655	1.15323e-39
-0.350319	1.0075	0.0577241	0.0752373	1.28825e-09	6.82726e-41	3663	HNRNPH1	40.1658	1.15323e-39
-0.491562	1.06786	0.0427721	0.0797512	1.43729e-30	6.92714e-41	458	HSPB11	40.1594	1.16784e-39
-0.204187	0.928465	0.0371296	0.0694929	3.81295e-08	1.02766e-40	4971	PDHA1	39.9881	1.73016e-39
-0.0426133	0.877823	0.0346537	0.0657261	0.218813	1.09616e-40	6795	NAP1L4	39.9601	1.84296e-39
-0.438553	1.01762	0.0408515	0.0762089	6.9492e-27	1.13798e-40	10938	PLEKHJ1	39.9439	1.91066e-39
-0.117541	0.942079	0.0371907	0.0705646	0.00157501	1.17519e-40	5310	NAA10	39.9299	1.97044e-39
-0.814177	1.326	0.053681	0.0993543	5.85209e-52	1.2476e-40	8354	BAZ1A	39.9039	2.08901e-39
1.68533	0.458489	0.0248619	0.0343631	0	1.31042e-40	5223	SLC25A5	39.8826	2.19121e-39
-0.166891	0.9103	0.0506585	0.0683121	0.00098617	1.64295e-40	453	MAGOH	39.7844	2.74353e-39
-0.424559	1.08426	0.0580409	0.0813775	2.57714e-13	1.68372e-40	10115	MRPL27	39.7737	2.8078e-39
0.913975	0.58342	0.0332734	0.0438146	4.15913e-166	1.87721e-40	3345	TBCA	39.7265	3.12623e-39
-1.11759	1.53507	0.0685534	0.115324	9.46936e-60	2.00099e-40	8195	MZT1	39.6988	3.32786e-39
1.25571	0.541295	0.0264858	0.0406691	0	2.03156e-40	3692	SERPINB1	39.6922	3.37415e-39
-0.463765	1.12447	0.0536791	0.084512	5.64193e-18	2.15018e-40	976	DHX9	39.6675	3.56634e-39
-1.04918	1.41251	0.0590361	0.106227	1.16906e-70	2.40747e-40	8258	TFDP1	39.6184	3.98772e-39
-1.35388	1.69017	0.0751679	0.127121	1.58482e-72	2.45e-40	1226	RNASEH1	39.6108	4.0527e-39
3.26625	0.283771	0.0224501	0.0213573	0	2.75894e-40	11447	RPS16	39.5593	4.55762e-39
-1.59831	2.09454	0.0881918	0.157829	2.09602e-73	3.40963e-40	1854	SGOL2	39.4673	5.62498e-39
0.00758733	0.842224	0.0334625	0.0635455	0.820625	4.28562e-40	8832	SLTM	39.368	7.06066e-39
-0.266388	0.970785	0.0388659	0.0732478	7.17922e-12	4.30948e-40	10634	SNX5	39.3656	7.09048e-39
0.530092	0.662718	0.0304725	0.0501034	8.88749e-68	6.12825e-40	11007	NDUFA11	39.2127	1.00695e-38
0.403253	0.739338	0.0352107	0.0559125	2.28288e-30	6.45323e-40	7056	TRMT112	39.1902	1.05893e-38
-0.528371	1.11978	0.0452924	0.0847201	1.90641e-31	6.96498e-40	565	ZNF326	39.1571	1.14138e-38
-1.79038	2.14015	0.0923299	0.161933	9.17275e-84	7.06766e-40	9012	BLM	39.1507	1.15667e-38
-0.678218	1.2297	0.072173	0.0930815	5.60794e-21	7.57845e-40	286	YARS	39.1204	1.23862e-38
1.56246	0.453169	0.0175634	0.0343303	0	8.74412e-40	214	SH3BGRL3	39.0583	1.42724e-38
-0.602446	1.1221	0.0457132	0.085043	1.16184e-39	9.43053e-40	9454	TMEM208	39.0255	1.53724e-38
-0.365321	1.06202	0.0631251	0.0805669	7.15473e-09	1.11576e-39	1738	PSMD14	38.9524	1.81636e-38
-0.446779	1.10853	0.0615279	0.0841388	3.83079e-13	1.2219e-39	11237	CCDC124	38.913	1.98389e-38
-1.29045	-3.03094	0.0946596	0.230051	2.56559e-42	1.22117e-39	7341	AMICA1	-38.9132	1.98389e-38
-0.729408	1.38138	0.0739553	0.104916	6.0325e-23	1.36781e-39	2262	MANF	38.864	2.21788e-38
-0.86109	1.22285	0.050661	0.0928926	8.63e-65	1.41197e-39	5506	TGS1	38.8502	2.28646e-38
0.76961	0.616419	0.0325645	0.0468689	1.74802e-123	1.6577e-39	4637	SHFM1	38.7805	2.68085e-38
-1.09733	1.47052	0.0612707	0.111855	9.92114e-72	1.77929e-39	487	ITGB3BP	38.7498	2.87371e-38
-0.388765	1.0626	0.0637415	0.0808724	1.06673e-09	1.96203e-39	11718	PRPF31	38.7073	3.16471e-38
0.0436434	0.871028	0.0555012	0.0663268	0.431662	2.14838e-39	7985	ANAPC5	38.6679	3.46075e-38
0.186346	0.8256	0.0442002	0.0629216	2.4873e-05	2.49321e-39	3542	LARS	38.6032	4.01097e-38
-0.80016	1.22025	0.0504217	0.0930168	1.03321e-56	2.57838e-39	1186	FH	38.5887	4.14258e-38
-0.143971	0.957814	0.0573587	0.0730165	0.0120724	2.60497e-39	6297	CDC123	38.5842	4.17984e-38
0.154332	0.816156	0.0432804	0.0622572	0.000362676	2.90773e-39	3570	ATOX1	38.5364	4.65956e-38
0.538178	0.70329	0.0345443	0.0536569	1.00528e-54	2.99578e-39	2500	CDV3	38.5235	4.79441e-38
-0.0271273	0.876836	0.040137	0.0669276	0.499124	3.2384e-39	2652	POLR2H	38.4897	5.17597e-38
-0.480194	1.0352	0.0523951	0.0790341	4.9611e-20	3.37146e-39	6726	GLRX3	38.4722	5.38166e-38
2.4019	0.312082	0.013793	0.0238296	0	3.45202e-39	8880	RPL4	38.4619	5.50311e-38
1.23518	0.506331	0.027399	0.0387106	0	4.28903e-39	5873	CLTA	38.3676	6.82861e-38
-0.980753	1.40636	0.0612479	0.107524	1.03959e-57	4.31289e-39	6157	NTMT1	38.3652	6.85772e-38
-0.610866	1.10077	0.045281	0.0841604	1.77711e-41	4.31974e-39	9964	PSMD3	38.3645	6.85975e-38
-0.421084	1.09028	0.0629999	0.0834385	2.32699e-11	5.08939e-39	9926	TAF15	38.2933	8.07154e-38
-0.151992	0.989201	0.0573384	0.0757566	0.00803036	5.74984e-39	2759	LRPAP1	38.2403	9.10724e-38
0.786842	0.621146	0.0438435	0.0476359	5.10339e-72	7.29712e-39	6286	ATP5C1	38.1368	1.15431e-37
-0.305821	1.06551	0.0622194	0.0817469	8.86875e-07	7.81847e-39	9909	PSMD11	38.1069	1.2352e-37
-0.0445329	0.945004	0.0473821	0.0725418	0.347285	8.58838e-39	11436	MRPS12	38.0661	1.35509e-37
-0.466173	0.992926	0.0409188	0.0763323	4.54991e-30	1.10283e-38	75	CAMTA1	37.9575	1.73784e-37
-0.50668	1.05742	0.0434954	0.0813201	2.32077e-31	1.17289e-38	4001	MEA1	37.9307	1.84588e-37
-0.225296	0.938388	0.0453498	0.0722942	6.76662e-07	1.58628e-38	464	MRPL37	37.7996	2.49327e-37
-0.168608	0.957329	0.0479976	0.073761	0.000443347	1.61407e-38	6743	PSMD13	37.7921	2.53373e-37
-1.46448	1.85863	0.0988491	0.143226	1.16721e-49	1.65368e-38	11583	SLC1A5	37.7815	2.59259e-37
-1.39609	1.7671	0.0753184	0.136175	1.06217e-76	1.6585e-38	4732	PRKAR2B	37.7803	2.59684e-37
-1.40002	1.74623	0.0901362	0.134639	2.09685e-54	1.81728e-38	8030	BRI3BP	37.7406	2.84184e-37
0.102118	0.773977	0.0341449	0.0597774	0.00278313	2.42205e-38	11499	PAFAH1B3	37.6158	3.78276e-37
-0.869842	1.252	0.0540494	0.0967286	2.83595e-58	2.56065e-38	262	SNRNP40	37.5916	3.99416e-37
-0.119069	0.896171	0.0364807	0.0692551	0.00109899	2.67145e-38	341	PABPC4	37.5733	4.16172e-37
-0.489186	1.10395	0.0545428	0.0853952	2.99648e-19	3.14963e-38	10149	MRPS23	37.5017	4.90044e-37
-0.608272	1.1155	0.0511117	0.0863289	1.17145e-32	3.40572e-38	10219	PSMD12	37.4678	5.2922e-37
1.14774	-0.564467	0.0259729	0.0437357	0	4.14667e-38	7150	PTPRCAP	-37.3823	6.43544e-37
-0.240988	1.00871	0.0469325	0.0782185	2.82466e-07	4.74023e-38	6366	KIF5B	37.3242	7.34736e-37
0.249076	0.745486	0.0402046	0.0578299	5.82041e-10	5.05811e-38	760	PSMD4	37.296	7.8302e-37
-1.2644	1.47188	0.063395	0.114236	1.66189e-88	5.50186e-38	2472	RPN1	37.2595	8.50646e-37
-0.788742	1.22337	0.0522271	0.0949611	1.56708e-51	5.62525e-38	333	UTP11L	37.2499	8.68632e-37
-1.57521	1.79305	0.0783624	0.139317	7.13769e-90	6.61929e-38	3143	CASP3	37.1792	1.02085e-36
-0.582727	1.13118	0.0579887	0.087901	9.28179e-24	6.74509e-38	10898	WDR18	37.171	1.03895e-36
-0.4469	0.996675	0.0413854	0.0774836	3.49886e-27	7.26651e-38	10623	MKKS	37.1387	1.11786e-36
0.537115	0.656494	0.0277003	0.0510379	9.33867e-84	7.28231e-38	5281	RBMX	37.1377	1.11889e-36
0.17586	0.819425	0.0357437	0.0637155	8.6539e-07	7.49226e-38	7258	CTSC	37.1254	1.14972e-36
-1.61675	1.84365	0.0807846	0.143391	4.23547e-89	7.80757e-38	10760	PKIG	37.1075	1.19661e-36
0.86488	0.56224	0.0238073	0.0437301	5.77404e-289	7.8514e-38	7483	PHB2	37.1051	1.20183e-36
0.868675	0.643494	0.0341637	0.0500716	1.27353e-142	8.43896e-38	8900	PKM	37.0737	1.29016e-36
-0.66068	1.13939	0.0552104	0.0887602	5.31671e-33	1.02122e-37	2421	COX17	36.9909	1.55932e-36
-0.862755	1.19103	0.0505622	0.0929396	2.78616e-65	1.35001e-37	3923	PFDN6	36.8697	2.0588e-36
-0.358513	1.03778	0.0527596	0.0810417	1.08147e-11	1.52685e-37	153	MINOS1	36.8162	2.32561e-36
-0.438361	0.94017	0.0393972	0.0735117	9.30202e-29	1.87963e-37	11634	PIH1D1	36.7259	2.85941e-36
-1.17439	1.42328	0.103493	0.111336	7.6277e-30	2.02164e-37	10166	SKA2	36.6943	3.07164e-36
0.501365	0.647456	0.0263053	0.050657	5.48215e-81	2.08907e-37	6858	PSMA1	36.68	3.17019e-36
-0.410151	1.03853	0.0595324	0.0812823	5.59686e-12	2.20979e-37	3953	SRPK1	36.6556	3.34924e-36
0.663796	0.657916	0.048175	0.0515125	3.41637e-43	2.35123e-37	6497	VDAC2	36.6287	3.55924e-36
-0.562253	1.1248	0.0522294	0.0881045	5.03323e-27	2.51784e-37	3132	SPCS3	36.599	3.80676e-36
-0.274983	0.929078	0.0441313	0.072792	4.63406e-10	2.62266e-37	6071	NDUFA8	36.5813	3.96038e-36
-0.741787	1.17943	0.0560624	0.0924506	5.77662e-40	2.83383e-37	1523	POLE4	36.5476	4.26878e-36
-0.484311	1.04589	0.053135	0.0819825	7.88578e-20	2.83244e-37	9904	SUZ12	36.5478	4.26878e-36
-1.28414	1.5212	0.0659743	0.119327	2.20869e-84	3.19227e-37	877	CD84	36.4959	4.80284e-36
-0.0358788	0.961216	0.0392745	0.0754175	0.360959	3.31299e-37	3963	PIM1	36.4798	4.97838e-36
-0.924342	1.24564	0.0533132	0.0980085	2.43249e-67	5.23658e-37	184	PITHD1	36.281	7.85935e-36
-0.130299	0.849574	0.0352987	0.066866	0.000223103	5.50297e-37	8599	PAPOLA	36.2594	8.2491e-36
-0.364868	0.982983	0.0427679	0.0773758	1.44643e-17	5.61729e-37	11748	ISOC2	36.2505	8.41022e-36
-1.1451	1.4547	0.0626839	0.114564	1.49363e-74	6.08396e-37	4461	MTURN	36.2158	9.09785e-36
1.43024	-0.468121	0.0206811	0.0368672	0	6.10565e-37	10797	ZFAS1	-36.2143	9.1192e-36
0.175501	0.768287	0.0315802	0.0605107	2.7398e-08	6.16577e-37	2529	ATP1B3	36.21	9.19784e-36
3.00174	0.25249	0.0102829	0.0198898	0	6.34926e-37	7077	FAU	36.1973	9.46009e-36
-2.4602	3.87292	0.17899	0.305331	5.46572e-43	7.22104e-37	8425	DLGAP5	36.1414	1.0746e-35
-0.997041	1.33234	0.0605707	0.105051	7.01739e-61	7.373e-37	9849	TMEM97	36.1324	1.09589e-35
-0.332123	0.94885	0.0475749	0.0748229	2.92982e-12	7.51008e-37	4897	RHEB	36.1244	1.11492e-35
-1.18981	1.63433	0.0700737	0.128983	1.16594e-64	8.57425e-37	5809	PLIN2	36.0668	1.27136e-35
-1.03644	1.35431	0.0679113	0.106908	1.37648e-52	8.89886e-37	2625	ACTL6A	36.0507	1.31791e-35
-0.978678	1.30443	0.0564259	0.103021	2.17146e-67	9.63625e-37	4350	PSMG3	36.0161	1.4254e-35
-0.0823596	0.880796	0.0365084	0.069578	0.0240762	9.96112e-37	12061	ADSL	36.0017	1.47169e-35
-0.207081	0.896258	0.037414	0.0708376	3.11511e-08	1.08661e-36	7049	FKBP2	35.9639	1.60346e-35
-0.73535	1.15369	0.0656199	0.0912054	3.8016e-29	1.12735e-36	2964	EIF4E	35.9479	1.66159e-35
-0.0562375	0.833059	0.0379161	0.0658594	0.138019	1.13212e-36	7681	PRR13	35.9461	1.66464e-35
2.58679	0.333953	0.0243303	0.0264013	0	1.13138e-36	9950	RPL23	35.9464	1.66464e-35
-2.4037	3.29663	0.153113	0.260722	1.53921e-55	1.20364e-36	7072	CDCA5	35.9195	1.76769e-35
-0.602313	1.14181	0.0575099	0.0903184	1.14693e-25	1.23804e-36	11626	RUVBL2	35.9073	1.81604e-35
-0.570384	1.02593	0.0435395	0.081159	3.27579e-39	1.25516e-36	1485	MPHOSPH10	35.9013	1.83896e-35
-0.966985	1.32166	0.064708	0.104618	1.70848e-50	1.38538e-36	6879	CCDC34	35.8584	2.02733e-35
0.400052	0.648139	0.0267497	0.0513264	1.43711e-50	1.48373e-36	5232	NDUFA1	35.8286	2.16868e-35
0.794852	0.582393	0.0300683	0.0461253	5.45216e-154	1.51154e-36	2232	RHOA	35.8206	2.2067e-35
0.604045	-0.645223	0.0241864	0.0511063	1.1557e-137	1.53507e-36	9049	MPG	-35.8139	2.2384e-35
-0.102196	0.823483	0.0351965	0.0652324	0.00368925	1.56058e-36	9373	VPS35	35.8067	2.2729e-35
-0.40221	0.975742	0.0439772	0.07736	5.91514e-20	1.79055e-36	1759	METTL5	35.747	2.60477e-35
-0.455357	1.07497	0.0508901	0.0852319	3.62494e-19	1.80594e-36	2369	CMSS1	35.7433	2.62405e-35
-2.2201	3.21574	0.158909	0.25517	2.34746e-44	2.04904e-36	2987	CENPE	35.6884	2.97376e-35
-0.523511	1.0591	0.0502356	0.0840489	1.98599e-25	2.08517e-36	166	USP48	35.6809	3.02264e-35
-0.149204	0.876024	0.0366249	0.0695264	4.62425e-05	2.11507e-36	5831	BAG1	35.6747	3.06237e-35
-0.373916	0.927695	0.0459688	0.0736381	4.14901e-16	2.16492e-36	9699	RPAIN	35.6646	3.13086e-35
-0.565208	1.03879	0.0441622	0.0824944	1.67234e-37	2.32999e-36	3614	RPL26L1	35.6326	3.36563e-35
-2.30895	3.09516	0.143767	0.245842	4.8365e-58	2.39501e-36	2801	NCAPG	35.6207	3.4555e-35
-1.4013	1.60452	0.0707853	0.127486	3.19411e-87	2.52695e-36	2913	BMP2K	35.5974	3.6416e-35
-2.02683	2.43234	0.110725	0.193426	7.53451e-75	2.89783e-36	4627	AC002454.1	35.5379	4.17118e-35
0.63619	0.602823	0.0248055	0.0479408	4.55156e-145	2.923e-36	10720	RBM39	35.5342	4.20249e-35
-2.64404	4.67363	0.317142	0.371732	7.61363e-17	2.98857e-36	6806	HBD	35.5245	4.29175e-35
-0.340244	0.956794	0.0407253	0.0761438	6.56562e-17	3.26278e-36	5189	MORF4L2	35.4864	4.68007e-35
0.734572	0.595818	0.0339381	0.0474251	6.85179e-104	3.3583e-36	6996	TMEM258	35.4739	4.81147e-35
-0.462272	0.976213	0.0414902	0.0777504	7.85777e-29	3.69741e-36	1516	AUP1	35.4321	5.29117e-35
-0.776892	1.19319	0.0552911	0.0950654	7.60191e-45	3.91061e-36	973	GLUL	35.4078	5.58976e-35
1.67362	0.427086	0.0197107	0.0340412	0	4.17275e-36	2231	GPX1	35.3796	5.95754e-35
1.93847	0.379887	0.0215865	0.0302862	0	4.32991e-36	7854	SLC25A3	35.3635	6.17476e-35
0.246689	0.739721	0.0467218	0.0589918	1.29211e-07	4.54488e-36	10914	NDUFS7	35.3425	6.47383e-35
-0.271891	0.872571	0.0369954	0.0696979	1.99203e-13	5.85317e-36	199	TMEM50A	35.2326	8.32774e-35
-2.16536	2.72018	0.132211	0.217646	2.74226e-60	7.63882e-36	9757	AURKB	35.117	1.08558e-34
-1.22996	1.46327	0.0644488	0.117282	3.41306e-81	1.00251e-35	997	GLRX2	34.9989	1.42306e-34
-0.584765	1.02116	0.0439148	0.0819221	1.87064e-40	1.1592e-35	10567	CSNK2A1	34.9358	1.64359e-34
0.362864	0.70678	0.0415782	0.0567262	2.60908e-18	1.24156e-35	11454	FBL	34.906	1.75833e-34
-0.730202	1.09947	0.0590273	0.0882991	3.77039e-35	1.37066e-35	7357	TRAPPC4	34.8631	1.93894e-34
-1.42679	1.59986	0.0714061	0.128519	8.00387e-89	1.42596e-35	67	ACOT7	34.8459	2.01485e-34
-0.388213	0.949427	0.0405215	0.0762813	9.66526e-22	1.46303e-35	8019	TMED2	34.8347	2.06486e-34
2.538	0.301533	0.0260926	0.0242293	0	1.48945e-35	7691	HNRNPA1	34.827	2.09973e-34
-0.812305	1.2063	0.0556738	0.096952	3.23043e-48	1.5414e-35	2247	IFRD2	34.8121	2.17049e-34
-1.31128	1.60073	0.0735967	0.128818	5.20802e-71	1.88037e-35	4246	CITED2	34.7258	2.64477e-34
-1.76947	1.98888	0.0903518	0.160081	2.10607e-85	1.93158e-35	8112	RFC3	34.7141	2.71369e-34
0.936899	0.512767	0.0212798	0.0412915	0	2.08084e-35	6232	EDF1	34.6818	2.92006e-34
-0.502923	1.07607	0.0611195	0.0866799	1.89547e-16	2.18724e-35	7287	DCUN1D5	34.6601	3.06587e-34
0.207579	0.769345	0.0322506	0.0620739	1.22315e-10	2.81532e-35	1451	ACTR2	34.5505	3.94176e-34
0.540561	0.630931	0.0340722	0.0509164	1.10434e-56	2.90534e-35	980	ARPC5	34.5368	4.06318e-34
-1.93257	2.31827	0.109903	0.187169	3.2483e-69	3.1121e-35	4286	FBXO5	34.5069	4.3474e-34
0.0845516	0.757856	0.0320411	0.0612062	0.00831879	3.27072e-35	2530	TFDP2	34.4854	4.56381e-34
-2.2353	2.7059	0.126781	0.218547	1.41699e-69	3.30001e-35	11868	CDC45	34.4815	4.59947e-34
-0.0821786	0.857238	0.0464214	0.0692629	0.0766816	3.49877e-35	10710	EIF6	34.4561	4.87096e-34
-1.39859	1.62473	0.0795981	0.13133	4.13045e-69	3.73145e-35	10006	TUBG1	34.4281	5.18903e-34
-1.7068	1.94074	0.0910081	0.156881	1.78177e-78	3.76019e-35	5521	GGH	34.4248	5.22311e-34
1.18038	-0.519618	0.0281663	0.0420121	0	3.87979e-35	11633	CD37	-34.4112	5.38315e-34
-0.205007	0.818224	0.0350728	0.0661676	5.05984e-09	3.99561e-35	271	CCDC28B	34.3984	5.53761e-34
0.239521	0.738879	0.0310659	0.0597602	1.25729e-14	4.08937e-35	4709	POLR2J	34.3883	5.66118e-34
-0.39713	0.980624	0.0472396	0.0793206	4.21628e-17	4.15458e-35	3837	ABCF1	34.3815	5.74499e-34
-0.403628	1.0087	0.0529987	0.0816782	2.62065e-14	4.89152e-35	3207	TARS	34.3106	6.75644e-34
-0.542937	1.1054	0.0655302	0.0896303	1.17828e-16	6.02783e-35	10319	EIF4A3	34.2198	8.31665e-34
-0.156834	0.825675	0.0353432	0.0669695	9.1029e-06	6.31362e-35	1534	MAT2A	34.1997	8.7012e-34
0.0589209	0.773518	0.0341057	0.0627793	0.08406	6.96222e-35	1439	MDH1	34.1573	9.58435e-34
-0.856982	1.1903	0.0521713	0.0966332	1.23973e-60	7.27656e-35	4589	YWHAG	34.1381	1.00059e-33
-0.88406	1.26717	0.0607502	0.10291	5.64082e-48	7.67742e-35	3233	OXCT1	34.1148	1.05453e-33
-0.379291	1.01365	0.043455	0.0823972	2.58419e-18	8.83213e-35	7031	SLC3A2	34.0539	1.21178e-33
-0.173352	0.839697	0.0360186	0.068283	1.48795e-06	9.36498e-35	2008	HDLBP	34.0285	1.28346e-33
-0.708231	1.10888	0.0543646	0.0901947	8.54338e-39	9.71967e-35	9686	SLC25A11	34.0123	1.33059e-33
-1.21395	1.36691	0.0624945	0.11127	4.74407e-84	1.09502e-34	7718	ESYT1	33.9606	1.49738e-33
-0.994901	1.25562	0.0573437	0.102246	1.98003e-67	1.15315e-34	7386	NRGN	33.9381	1.57512e-33
0.840194	0.532298	0.0223593	0.0433679	0	1.2491e-34	3930	CUTA	33.9034	1.70429e-33
-0.0783129	0.889154	0.059476	0.072516	0.187934	1.45799e-34	9600	TRAPPC2L	33.8362	1.98709e-33
-0.809928	1.18406	0.0521191	0.0966126	1.86138e-54	1.56553e-34	3544	TCERG1	33.8053	2.1313e-33
-0.502111	0.97526	0.0424378	0.0795806	2.67682e-32	1.57953e-34	2156	SS18L2	33.8015	2.14798e-33
-0.6011	1.10032	0.0682976	0.0898149	1.3538e-18	1.65943e-34	7189	ANAPC15	33.78	2.25415e-33
-0.358948	0.941374	0.0516804	0.0769264	3.77036e-12	1.96379e-34	3071	ABCE1	33.7069	2.66464e-33
-1.28286	1.79312	0.0954862	0.146538	3.77178e-41	1.98173e-34	3776	HIST1H1E	33.703	2.68603e-33
-2.08387	2.76602	0.136257	0.226132	8.42601e-53	2.10081e-34	10819	AURKA	33.6776	2.84429e-33
-0.505245	1.02491	0.0457681	0.0837937	2.47163e-28	2.11458e-34	4718	DNAJC2	33.6748	2.8598e-33
-2.32966	2.90916	0.141133	0.237857	3.2727e-61	2.13013e-34	11177	ASF1B	33.6716	2.87767e-33
-0.480236	0.966483	0.0421118	0.0790738	4.00065e-30	2.3562e-34	2041	TADA3	33.6278	3.17958e-33
-0.103575	0.869219	0.0433327	0.0711293	0.0168378	2.42288e-34	6688	PRDX3	33.6157	3.26598e-33
1.6024	0.392853	0.0164632	0.0321684	0	2.66913e-34	7345	ATP5L	33.5736	3.59398e-33
-0.22859	0.898592	0.0414077	0.073596	3.38108e-08	2.75618e-34	8379	MIS18BP1	33.5597	3.70714e-33
-0.789328	1.20568	0.0777087	0.098773	3.06743e-24	2.86819e-34	12161	SAMSN1	33.5424	3.85358e-33
-0.559471	1.10145	0.052749	0.0902502	2.78605e-26	2.94586e-34	1687	IMP4	33.5308	3.95362e-33
-1.4866	1.68671	0.0908448	0.138232	3.44727e-60	3.03183e-34	6309	HSPA14	33.5183	4.06456e-33
-0.815606	1.1264	0.0536281	0.0924129	3.10345e-52	3.56664e-34	4002	KLHDC3	33.4477	4.77634e-33
-1.16811	1.37578	0.0617396	0.112882	7.80869e-80	3.60853e-34	7091	SSSCA1	33.4427	4.82719e-33
-2.66691	3.7108	0.19994	0.304569	1.38089e-40	3.79366e-34	867	FCER1A	33.4209	5.06934e-33
-1.20382	1.45327	0.0839353	0.119306	1.19204e-46	3.92367e-34	11589	SAE1	33.4063	5.23738e-33
-0.666208	1.04012	0.0458714	0.0854898	8.6131e-48	4.67903e-34	7015	C11orf48	33.3298	6.23888e-33
-0.568941	1.0093	0.0442989	0.0829842	9.38791e-38	4.91858e-34	10198	CCDC47	33.3082	6.55119e-33
-1.31286	1.47419	0.0667733	0.12122	4.61538e-86	4.99784e-34	9298	SPNS1	33.3012	6.64956e-33
-1.0982	1.31097	0.0588574	0.107897	1.07315e-77	5.72395e-34	6267	PFKP	33.2423	7.60741e-33
-0.681462	1.06422	0.0519626	0.0876022	2.7206e-39	5.85291e-34	4687	GNB2	33.2326	7.77041e-33
-0.511805	1.02676	0.0636744	0.0845512	9.14367e-16	6.19723e-34	5634	DCAF13	33.2078	8.21868e-33
-0.911533	1.22537	0.0670621	0.100951	4.44482e-42	6.61823e-34	6822	MRPL17	33.1793	8.76755e-33
-0.853347	1.19749	0.0685628	0.0986588	1.46647e-35	6.67051e-34	392	ERI3	33.1758	8.82731e-33
-0.117011	0.852644	0.0368291	0.0702631	0.00148734	6.88865e-34	11477	TGFB1	33.1619	9.10619e-33
-1.42586	1.59603	0.0850665	0.131532	4.6535e-63	6.96348e-34	7739	PRIM1	33.1572	9.19523e-33
-1.93258	2.20457	0.11889	0.181688	2.05297e-59	6.99408e-34	4903	XRCC2	33.1553	9.22574e-33
-1.08894	1.35135	0.0763785	0.111379	4.04318e-46	7.07021e-34	11455	PSMC4	33.1506	9.31618e-33
0.183213	0.762082	0.0428087	0.0628701	1.87061e-05	8.12261e-34	624	PSMA5	33.0903	1.06914e-32
-0.620904	0.991707	0.0439223	0.0818782	2.26536e-45	9.12637e-34	4493	PSMA2-1	33.0397	1.19998e-32
-1.20739	1.42122	0.067411	0.117472	9.68817e-72	1.07613e-33	7871	TDG	32.9681	1.41344e-32
0.0611057	0.796864	0.045585	0.0659311	0.18009	1.24751e-33	5852	VCP	32.904	1.63679e-32
-0.830012	1.31122	0.0708836	0.108491	1.13956e-31	1.25308e-33	9652	TSR1	32.902	1.64235e-32
-0.916119	1.22521	0.06319	0.101416	1.24995e-47	1.33127e-33	9238	KNOP1	32.8757	1.74298e-32
-1.05622	1.35459	0.10082	0.112132	1.10981e-25	1.34277e-33	3696	NQO2	32.872	1.75616e-32
-0.252046	0.874039	0.0381971	0.0724443	4.1517e-11	1.61712e-33	7044	FERMT3	32.7913	2.11273e-32
-0.979063	1.25423	0.0562547	0.103965	7.67957e-68	1.63725e-33	6986	TMEM109	32.7859	2.13676e-32
-1.4258	1.66276	0.0757779	0.137865	5.63527e-79	1.7022e-33	12285	C21orf58	32.769	2.21918e-32
-1.31745	1.52307	0.0981086	0.126336	4.11817e-41	1.81046e-33	1020	TIMM17A	32.7422	2.35781e-32
0.901252	0.515746	0.0304105	0.0427933	5.1105e-193	1.89202e-33	945	PRDX6	32.7231	2.46143e-32
0.52804	0.633757	0.0396928	0.0526307	2.2188e-40	2.14796e-33	10722	SCAND1	32.668	2.79144e-32
-1.59967	1.82773	0.0926646	0.15181	8.93653e-67	2.19965e-33	7418	NCAPD3	32.6576	2.8556e-32
0.171841	0.686938	0.0298269	0.0570775	8.34842e-09	2.32145e-33	10249	ATP5H	32.6342	3.01055e-32
-0.510471	0.993742	0.045224	0.0826047	1.51069e-29	2.46885e-33	6735	ZNF511	32.6075	3.19833e-32
0.347687	0.67503	0.0291115	0.0561618	7.03825e-33	2.81048e-33	11623	BAX	32.5512	3.63707e-32
2.48644	0.300303	0.0167226	0.0250531	0	4.17528e-33	8763	SERF2	32.3793	5.3976e-32
-0.590902	1.04566	0.047908	0.0872542	5.93366e-35	4.30994e-33	2378	TRMT10C	32.3655	5.56584e-32
-0.815674	1.11878	0.0511435	0.0934374	2.9072e-57	4.88749e-33	4416	TWISTNB	32.3109	6.30507e-32
-0.810007	1.22534	0.0818946	0.102386	4.56125e-23	5.23751e-33	3990	MRPS10	32.2809	6.74953e-32
-0.769985	1.07491	0.0483781	0.0899199	4.90984e-57	6.18479e-33	12206	GART	32.2087	7.96194e-32
0.579857	0.613307	0.0395834	0.0513211	1.36686e-48	6.46284e-33	1138	GUK1	32.1896	8.31119e-32
0.676836	0.566443	0.0244503	0.0474054	1.1458e-168	6.57839e-33	274	EIF3I	32.1819	8.45097e-32
-0.895569	1.15196	0.0521139	0.0964428	3.44868e-66	6.93503e-33	11991	FBXO7	32.159	8.89983e-32
-0.711963	1.08212	0.058379	0.0905995	3.28316e-34	6.97656e-33	7533	WBP11	32.1564	8.94381e-32
3.56085	0.235826	0.0153612	0.0197472	0	7.12482e-33	7936	RPL6	32.1472	9.12437e-32
-0.341446	0.849124	0.037752	0.0711154	1.50422e-19	7.31445e-33	5262	HPRT1	32.1358	9.35748e-32
-2.18347	2.45177	0.118294	0.205371	4.49671e-76	7.4777e-33	7448	RAD51AP1	32.1262	9.55639e-32
-0.583752	1.03609	0.0519493	0.0867969	2.68498e-29	7.59192e-33	2179	EXOSC7	32.1196	9.6923e-32
-0.644009	1.09857	0.0509677	0.0920375	1.34308e-36	7.66966e-33	5778	KIAA0020	32.1152	9.77128e-32
-0.548658	0.971749	0.0434004	0.081412	1.24224e-36	7.66636e-33	10153	SRSF1	32.1154	9.77128e-32
0.579831	0.561672	0.024384	0.0470587	5.49205e-125	7.72496e-33	7229	CLNS1A	32.1121	9.83155e-32
0.0479517	0.759403	0.0405908	0.0636841	0.237467	8.81721e-33	3638	LMAN2	32.0547	1.12101e-31
0.770805	0.53336	0.0321849	0.0447314	9.40272e-127	8.91479e-33	6889	EIF3M	32.0499	1.13224e-31
0.498396	0.651522	0.0387209	0.0547032	6.51182e-38	1.0483e-32	8429	KTN1	31.9795	1.33004e-31
-2.33699	2.81581	0.142453	0.236499	1.7501e-60	1.09838e-32	6550	KIF11	31.9592	1.39214e-31
-0.283157	0.859116	0.0381043	0.072164	1.07695e-13	1.11403e-32	9977	KRT10	31.9531	1.41053e-31
-1.22467	1.38448	0.0672802	0.116323	4.93139e-74	1.1554e-32	2502	SRPRB	31.9373	1.4614e-31
-0.693185	1.07959	0.0574266	0.0907635	1.50664e-33	1.26305e-32	3006	GAR1	31.8986	1.59593e-31
-0.766187	1.18773	0.0701094	0.0999053	8.4269e-28	1.3581e-32	6622	NOLC1	31.8671	1.71426e-31
3.2949	0.245742	0.0171115	0.0206847	0	1.49638e-32	8086	RPL21	31.825	1.88688e-31
0.299999	0.658463	0.0288081	0.0554349	2.14717e-25	1.53789e-32	1998	MYEOV2	31.8131	1.93723e-31
-1.09829	1.28553	0.0595089	0.108274	4.68228e-76	1.63597e-32	6283	PRKCQ-AS1	31.7862	2.05867e-31
-2.55723	3.76444	0.194279	0.31714	1.43986e-39	1.69577e-32	3025	CCNA2	31.7706	2.13175e-31
-1.17021	1.36718	0.0638606	0.115266	5.28895e-75	1.88511e-32	5882	TOMM5	31.7247	2.36735e-31
0.280312	-0.784909	0.0350336	0.066271	1.23184e-15	2.31385e-32	12163	NRIP1	-31.6357	2.90281e-31
-0.715134	1.09914	0.0606212	0.0928548	4.05589e-32	2.50698e-32	239	RPA2	31.6008	3.1419e-31
-0.441755	0.94895	0.0424679	0.0802391	2.42555e-25	2.84683e-32	8410	PSMC6	31.5456	3.56418e-31
-0.646187	1.06401	0.0629665	0.0899752	1.04102e-24	2.87873e-32	10893	PTBP1	31.5408	3.60046e-31
-2.39257	2.95327	0.153622	0.249744	1.08696e-54	2.89356e-32	906	NUF2	31.5386	3.61534e-31
-0.577314	0.930423	0.0421272	0.0786842	9.60023e-43	2.90681e-32	8806	LEO1	31.5366	3.62821e-31
-0.226072	0.873591	0.0483823	0.0738852	2.97392e-06	2.94684e-32	8189	SUGT1	31.5306	3.67444e-31
-1.03629	1.35455	0.0616673	0.114585	2.25953e-63	3.02878e-32	11161	IER2	31.5187	3.77279e-31
-1.14996	1.31882	0.0608181	0.111605	9.76129e-80	3.19371e-32	11647	BCL2L12	31.4957	3.97422e-31
-1.56136	1.64808	0.077543	0.139568	3.61683e-90	3.52929e-32	9314	HIRIP3	31.4523	4.38737e-31
-0.317626	0.864181	0.0431388	0.0732545	1.79978e-13	4.04638e-32	10252	NT5C	31.3929	5.02511e-31
-0.897837	1.14802	0.0589618	0.0973408	2.32534e-52	4.20286e-32	141	SDHB	31.3765	5.21418e-31
-1.111	1.35697	0.073937	0.115225	4.93941e-51	5.14711e-32	3024	EXOSC9	31.2884	6.37921e-31
-0.442967	0.934374	0.0626124	0.0793595	1.4972e-12	5.31894e-32	853	APOA1BP	31.2742	6.58554e-31
0.276389	0.681997	0.0383682	0.0580053	5.86436e-13	6.46114e-32	7157	NDUFV1	31.1897	7.98366e-31
-0.691293	1.06203	0.054251	0.0903276	3.43243e-37	6.4611e-32	4801	CHCHD3	31.1897	7.98366e-31
0.151761	0.729126	0.0410617	0.0620741	0.000219092	7.39917e-32	7845	METAP2	31.1308	9.13356e-31
-0.393427	0.919843	0.0559198	0.0783512	1.98459e-12	7.94878e-32	4381	EIF2AK1	31.0997	9.80216e-31
-0.36105	0.906537	0.0490526	0.0772286	1.83292e-13	8.10472e-32	258	SRSF4	31.0913	9.98446e-31
-0.666768	1.1195	0.0713039	0.0953882	8.67564e-21	8.30915e-32	5953	IARS	31.0804	1.02261e-30
-0.224746	0.817158	0.0410757	0.0696304	4.46221e-08	8.36776e-32	3579	MRPL22	31.0774	1.02879e-30
0.711573	0.569765	0.0401192	0.0485633	2.19352e-70	8.69358e-32	671	CSDE1	31.0608	1.06778e-30
-0.318645	0.86995	0.0391426	0.0741768	3.93223e-16	9.15337e-32	8765	MFAP1	31.0384	1.12314e-30
-2.57297	3.51053	0.179773	0.299632	1.83185e-46	1.0537e-31	2176	KIF15	30.9773	1.29163e-30
-0.275416	0.878584	0.0424321	0.0749992	8.54157e-11	1.07328e-31	1862	NDUFB3	30.9693	1.31432e-30
-1.23683	1.44754	0.0672123	0.123635	1.2696e-75	1.15668e-31	7212	POLD3	30.9368	1.41504e-30
-0.330382	0.855816	0.0386499	0.0731187	1.25162e-17	1.20905e-31	6899	CAPRIN1	30.9176	1.47764e-30
-2.51001	3.19248	0.159552	0.272977	9.17743e-56	1.35121e-31	1627	BUB1	30.8693	1.64974e-30
-1.1648	1.45737	0.0793466	0.12466	8.67337e-49	1.42164e-31	4612	DBF4	30.8472	1.73401e-30
-0.121793	0.822535	0.067564	0.0703613	0.0714454	1.43112e-31	8964	MESDC2	30.8443	1.74385e-30
-1.01062	1.31135	0.0741527	0.112183	2.6969e-42	1.44438e-31	12257	RRP1	30.8403	1.75826e-30
-0.965484	1.22231	0.0563845	0.104688	9.95997e-66	1.69432e-31	7482	EMG1	30.771	2.06048e-30
-1.08707	1.28104	0.0671966	0.109848	7.27461e-59	1.99429e-31	5884	EXOSC3	30.7002	2.42288e-30
0.0995214	0.701874	0.031418	0.0601942	0.00153676	2.03696e-31	9605	ANKRD11	30.691	2.47227e-30
-0.611376	0.97556	0.044646	0.0836898	1.10508e-42	2.11721e-31	8466	MAX	30.6742	2.56715e-30
0.409306	0.62906	0.0421119	0.0539744	2.49068e-22	2.16891e-31	1776	OLA1	30.6638	2.62725e-30
-0.389301	0.857667	0.0393729	0.0736292	4.71485e-23	2.33621e-31	1497	TPRKB	30.6315	2.82711e-30
0.518535	0.632081	0.0433728	0.0542758	6.08961e-33	2.41267e-31	4243	ABRACL	30.6175	2.91678e-30
-0.330059	0.881124	0.0427501	0.0756742	1.15737e-14	2.47188e-31	11562	VASP	30.607	2.98541e-30
-0.911444	1.14138	0.0528693	0.0980721	1.34008e-66	2.63517e-31	1674	IWS1	30.5792	3.17951e-30
-0.482333	0.900518	0.0411742	0.077453	1.07484e-31	3.01749e-31	6920	CD82	30.5204	3.63725e-30
-1.76305	1.8317	0.1092	0.157547	1.22746e-58	3.02655e-31	595	SASS6	30.5191	3.6446e-30
-0.385804	0.900046	0.0451083	0.0774289	1.20095e-17	3.10595e-31	10516	NARS	30.5078	3.73655e-30
-2.41647	2.938	0.153651	0.253014	9.88151e-56	3.58131e-31	9971	CDC6	30.446	4.30422e-30
-1.36328	1.46378	0.0743848	0.126076	5.00648e-75	3.65519e-31	7905	MMAB	30.4371	4.38872e-30
-0.817173	1.19271	0.0688935	0.10274	1.87815e-32	3.70707e-31	5371	FDFT1	30.431	4.44668e-30
-0.515227	0.915881	0.0419898	0.0789254	1.3079e-34	3.91453e-31	11948	EWSR1	30.4073	4.69095e-30
-1.24593	1.35622	0.0639062	0.116941	1.18236e-84	4.24062e-31	11449	TIMM50	30.3726	5.07679e-30
-0.158128	0.822103	0.0496676	0.0709542	0.00145394	4.8303e-31	1919	PNKD	30.316	5.77711e-30
-0.861913	1.05394	0.0491507	0.090983	7.59127e-69	4.97458e-31	5614	POLR2K	30.3032	5.9439e-30
-1.28825	1.43748	0.0680831	0.124156	7.54666e-80	5.32531e-31	6680	PDZD8	30.2737	6.3568e-30
-0.35821	0.910944	0.0512185	0.0788578	2.67594e-12	7.23487e-31	5278	HTATSF1	30.1406	8.62786e-30
-0.506661	0.89394	0.0413462	0.0774424	1.59737e-34	7.98151e-31	10131	UTP18	30.0979	9.50905e-30
-0.294843	0.8788	0.0399969	0.0761318	1.68538e-13	7.99489e-31	7918	VPS29	30.0972	9.51578e-30
-1.05974	1.25901	0.0628827	0.109103	1.00413e-63	8.32564e-31	10360	RAC3	30.0796	9.89987e-30
-0.897368	1.11801	0.0522053	0.0969262	3.1977e-66	8.81957e-31	5771	C8orf33	30.0546	1.04771e-29
-0.391454	0.933915	0.0584202	0.080986	2.07485e-11	9.12146e-31	1258	DDX1	30.0399	1.08252e-29
-0.483795	0.888358	0.0409585	0.0770515	3.39121e-32	9.37898e-31	11990	RTCB	30.0278	1.11201e-29
-0.289248	0.885208	0.0519673	0.0767796	2.60718e-08	9.40094e-31	1380	LRPPRC	30.0268	1.11355e-29
-1.81909	1.84747	0.100497	0.160245	3.12968e-73	9.41881e-31	6137	WDR34	30.026	1.11459e-29
-0.371668	0.899847	0.0574822	0.0780832	1.00766e-10	9.96198e-31	9055	MRPL28	30.0017	1.17773e-29
-2.54814	3.12925	0.169251	0.271542	3.18042e-51	9.98602e-31	8216	ABCC4	30.0006	1.17944e-29
-1.06117	1.20237	0.0566339	0.104365	2.45308e-78	1.03715e-30	8023	ATP6V0A2	29.9842	1.2238e-29
0.113764	0.710975	0.032115	0.0617169	0.00039653	1.04677e-30	5118	NONO	29.9801	1.23397e-29
-0.197501	0.81138	0.0369859	0.0704454	9.29969e-08	1.07264e-30	3705	PRPF4B	29.9695	1.26325e-29
-0.172008	0.809857	0.0431897	0.0703696	6.81621e-05	1.19377e-30	6878	SVIP	29.9231	1.40456e-29
-1.42414	1.54233	0.0823653	0.134025	5.54146e-67	1.20624e-30	3288	CENPK	29.9186	1.41788e-29
1.06106	0.446204	0.0225998	0.0388084	0	1.35639e-30	8786	EID1	29.8676	1.59285e-29
-1.57124	1.58964	0.0767546	0.138297	3.90413e-93	1.40839e-30	12072	RANGAP1	29.8513	1.65234e-29
0.189776	0.654802	0.0296793	0.0569781	1.61391e-10	1.44442e-30	3615	ATP6V0E1	29.8403	1.69299e-29
-0.797261	1.05221	0.0613229	0.0915909	1.20696e-38	1.5139e-30	4387	KDELR2	29.8199	1.77275e-29
-0.351709	0.831008	0.0382955	0.0723777	4.15074e-20	1.63322e-30	2911	MRPL1	29.787	1.91065e-29
-0.939763	1.10168	0.0518999	0.0959655	2.79634e-73	1.66383e-30	11993	HMGXB4	29.7789	1.94461e-29
-0.420081	0.881526	0.0421249	0.0767936	2.01593e-23	1.67898e-30	256	YTHDF2	29.775	1.96046e-29
-0.514646	0.975533	0.0525818	0.0850173	1.27367e-22	1.77144e-30	10596	C20orf27	29.7517	2.06646e-29
-1.23263	1.34195	0.0644795	0.116974	1.83476e-81	1.81887e-30	10340	CCDC137	29.7402	2.11978e-29
-0.385956	0.905488	0.0600866	0.0789532	1.33325e-10	1.89565e-30	653	CAPZA1	29.7222	2.20716e-29
0.379545	0.630593	0.0320201	0.0550003	2.06797e-32	1.97139e-30	2645	AP2M1	29.7052	2.29318e-29
-1.04367	1.29997	0.0610055	0.113495	1.29663e-65	2.24473e-30	9230	ARL6IP1	29.6488	2.60868e-29
0.226492	0.651024	0.0295599	0.0568604	1.8288e-14	2.36437e-30	6517	GHITM	29.6263	2.74512e-29
-2.33889	2.6648	0.134242	0.232801	5.53197e-68	2.4431e-30	8719	CASC5	29.6121	2.83386e-29
0.0214586	0.705091	0.0322279	0.0616432	0.505514	2.692e-30	12116	ATXN10	29.5699	3.11963e-29
-2.06332	2.18249	0.120328	0.19083	6.56589e-66	2.73612e-30	8108	BRCA2	29.5629	3.16777e-29
-0.425532	0.935044	0.046841	0.0817626	1.04081e-19	2.76045e-30	6439	CCAR1	29.559	3.19294e-29
-0.877395	1.18522	0.0810935	0.103745	2.7816e-27	3.16084e-30	1503	BOLA3	29.5002	3.65263e-29
-0.479041	-1.18781	0.136932	0.103981	0.00046808	3.1969e-30	3902	HLA-DQB1	-29.4953	3.69083e-29
-0.116906	0.815382	0.0518315	0.0713811	0.0241023	3.21194e-30	7394	EI24	29.4932	3.70472e-29
-1.5073	1.53519	0.0769003	0.134443	1.52586e-85	3.36507e-30	2778	GRPEL1	29.473	3.87771e-29
-1.10216	1.18977	0.0567507	0.104271	5.12603e-84	3.70968e-30	1237	CPSF3	29.4307	4.27082e-29
1.92676	0.342003	0.0211789	0.0299955	0	4.09477e-30	3369	COX7C	29.3878	4.70975e-29
-0.411591	0.91811	0.0493545	0.0806052	7.46134e-17	4.67836e-30	10270	GALK1	29.3299	5.37597e-29
-2.22392	2.35029	0.118593	0.206475	1.84324e-78	5.08503e-30	10690	E2F1	29.2937	5.83782e-29
-0.0518704	0.757204	0.0421761	0.0665684	0.218752	5.58096e-30	11472	SNRPA	29.2533	6.40121e-29
-1.87337	1.96543	0.113517	0.172907	3.49114e-61	6.10738e-30	8997	FANCI	29.2141	6.99846e-29
-1.1697	1.26917	0.060755	0.111703	1.33679e-82	6.46671e-30	12190	MIS18A	29.1893	7.40333e-29
-0.358634	0.853635	0.046531	0.0752338	1.28385e-14	7.72612e-30	10087	CBX1	29.112	8.83692e-29
-0.631844	0.97779	0.0517215	0.0862761	2.54466e-34	8.97917e-30	581	DNTTIP2	29.0468	1.02606e-28
-1.56517	1.53718	0.0752662	0.135643	4.78738e-96	9.05658e-30	10924	TCF3	29.043	1.03395e-28
-0.274726	0.844994	0.0489205	0.0745945	1.95701e-08	9.55325e-30	5504	MRPL15	29.0198	1.08964e-28
-1.12262	1.21293	0.0582633	0.107219	9.97048e-83	1.13614e-29	10651	NXT1	28.9446	1.29467e-28
-1.33671	-1.9725	0.0738202	0.174371	2.77304e-73	1.14349e-29	5442	RBPMS	-28.9418	1.30184e-28
-0.0833201	0.771795	0.0379021	0.0682785	0.027928	1.25892e-29	6088	ARPC5L	28.9	1.43194e-28
0.160295	0.646436	0.0298277	0.0572439	7.70036e-08	1.4265e-29	2949	PYURF	28.8457	1.62105e-28
-1.28208	1.33405	0.0645567	0.118145	9.08197e-88	1.44354e-29	11657	NUP62	28.8406	1.6389e-28
-0.855478	1.11433	0.0543735	0.098699	8.93286e-56	1.46778e-29	9935	AATF	28.8333	1.66488e-28
-1.31234	1.32891	0.0645453	0.117738	6.6878e-92	1.52004e-29	2742	WHSC1	28.8181	1.72257e-28
-0.28662	0.830609	0.0407588	0.0736233	2.03438e-12	1.61282e-29	4817	TRIM24	28.7924	1.82604e-28
-0.222573	0.787232	0.0366972	0.0698389	1.31859e-09	1.80202e-29	4343	C7orf50	28.7442	2.03837e-28
-1.04662	1.18672	0.0641663	0.105283	8.23281e-60	1.80942e-29	8358	PPP2R3C	28.7425	2.04486e-28
-1.23445	1.29626	0.0627267	0.115047	3.20779e-86	1.90401e-29	11419	YIF1B	28.7203	2.14978e-28
-0.835745	1.15153	0.0771687	0.102271	2.47891e-27	2.07688e-29	1768	HAT1	28.6826	2.34282e-28
-0.200224	0.796059	0.0405006	0.0707244	7.6646e-07	2.16874e-29	7498	M6PR	28.6638	2.4442e-28
-2.63568	3.43606	0.17867	0.305312	3.00224e-49	2.20673e-29	10395	NDC80	28.6563	2.48475e-28
0.78382	0.533415	0.0307653	0.0473973	3.51153e-143	2.21003e-29	9204	RSL1D1	28.6556	2.48619e-28
-2.53745	2.85036	0.157268	0.253301	1.45842e-58	2.2417e-29	4686	TFR2	28.6494	2.51951e-28
0.284826	0.615258	0.028392	0.0546872	1.10361e-23	2.30279e-29	2699	PAK2	28.6377	2.5858e-28
-2.21002	2.18114	0.1248	0.193873	3.6101e-70	2.30698e-29	7081	POLA2	28.637	2.58815e-28
-1.16555	1.249	0.0653257	0.111047	3.33022e-71	2.38261e-29	9507	SF3B3	28.6229	2.67057e-28
-0.783562	1.10314	0.0635178	0.0980829	5.78938e-35	2.39555e-29	3503	ETF1	28.6206	2.68262e-28
-1.25471	1.3666	0.0725094	0.121539	4.37941e-67	2.47401e-29	4256	LTV1	28.6066	2.76797e-28
-0.352511	0.873607	0.05281	0.0777388	2.47101e-11	2.66169e-29	1972	EIF4E2	28.5748	2.97524e-28
-1.74298	1.69394	0.0853709	0.15093	1.19076e-92	3.13205e-29	9207	CPPED1	28.5042	3.49783e-28
0.696046	0.510311	0.0234392	0.0454833	8.70668e-194	3.26153e-29	3878	LSM2	28.4866	3.63914e-28
0.854933	-0.670396	0.0284913	0.0597595	8.01339e-198	3.31822e-29	7087	NEAT1	-28.4791	3.69903e-28
-0.260569	0.833072	0.0494862	0.0742878	1.39811e-07	3.47653e-29	6477	MRPS16	28.4589	3.872e-28
-0.344943	0.848539	0.0398358	0.0756867	4.7536e-18	3.59292e-29	10522	LMAN1	28.4446	3.99802e-28
-0.786686	1.24129	0.0584198	0.110766	2.47661e-41	3.78982e-29	3772	HIST1H1C	28.4214	4.21331e-28
0.957921	0.478709	0.0257897	0.0427352	5.57182e-302	3.99739e-29	5227	2006-09-01	28.3982	4.44006e-28
-1.17394	1.25919	0.0610637	0.11245	2.29318e-82	4.18063e-29	5101	LAS1L	28.3788	4.6394e-28
-0.204038	0.788784	0.0450853	0.0704554	6.02248e-06	4.28944e-29	796	HAX1	28.3676	4.75587e-28
-2.08046	2.15238	0.108952	0.192261	2.7666e-81	4.30979e-29	6525	MINPP1	28.3655	4.77413e-28
-1.33224	1.38755	0.0902434	0.123969	2.54805e-49	4.42481e-29	5848	SIGMAR1	28.3541	4.89713e-28
-0.611694	0.953225	0.0452431	0.0851787	1.18948e-41	4.51879e-29	6416	TFAM	28.345	4.99665e-28
-0.112716	0.734934	0.039185	0.0657108	0.0040211	4.8632e-29	3524	IK	28.3131	5.37265e-28
-1.15863	1.19884	0.0583947	0.107213	1.30947e-87	5.00424e-29	3139	RWDD4	28.3007	5.52351e-28
-0.460235	0.901645	0.0539875	0.0807205	1.53022e-17	5.7209e-29	9470	NUTF2	28.2425	6.30888e-28
0.0586425	0.745108	0.0543691	0.0667087	0.280766	5.74624e-29	9068	STUB1	28.2406	6.33116e-28
-0.841739	1.09567	0.0629906	0.0981211	9.95721e-41	5.94724e-29	12213	MRPS6	28.2257	6.54675e-28
-1.48043	1.52609	0.075009	0.136718	1.04376e-86	6.23825e-29	7901	UNG	28.2049	6.86096e-28
-0.45341	0.89449	0.0453211	0.0802055	1.45783e-23	6.96427e-29	6774	CHID1	28.1571	7.65261e-28
-0.836555	1.07744	0.0657801	0.0966323	4.73058e-37	7.16814e-29	11202	FAM32A	28.1446	7.86961e-28
0.380565	0.620357	0.0413611	0.0556869	3.54576e-20	8.00417e-29	9560	HSBP1	28.0967	8.77962e-28
2.50595	0.278967	0.02144	0.0250591	0	8.72818e-29	3456	HINT1	28.0591	9.56525e-28
-0.82524	1.07406	0.0660863	0.0964833	8.75777e-36	8.75415e-29	7874	TXNRD1	28.0578	9.58517e-28
-1.02386	1.21348	0.0638751	0.10903	8.011e-58	8.98562e-29	1989	ILKAP	28.0465	9.82986e-28
3.59085	0.207379	0.0123579	0.0186352	0	9.13268e-29	1228	RPS7	28.0394	9.98187e-28
-0.69943	1.01616	0.0516962	0.091316	1.04563e-41	9.17604e-29	7450	NDUFA9	28.0373	1.00204e-27
-2.81166	4.00675	0.213671	0.360145	1.51351e-39	9.44105e-29	7326	ZBTB16	28.025	1.03006e-27
-0.452323	0.909415	0.0525969	0.0817797	7.985e-18	9.99358e-29	1203	SCCPDH	28.0003	1.08938e-27
-0.680316	0.971222	0.0465184	0.0873488	1.95522e-48	1.01531e-28	10487	HAUS1	27.9934	1.10579e-27
0.0363029	0.648734	0.0310667	0.058351	0.242586	1.02803e-28	8000	RSRC2	27.988	1.11865e-27
-0.591666	0.923508	0.0441616	0.0831471	6.23189e-41	1.16095e-28	10999	SAFB	27.9352	1.26218e-27
-1.36901	1.38545	0.0683111	0.124848	2.4247e-89	1.29586e-28	10793	CSE1L	27.8874	1.40761e-27
-0.805487	1.01752	0.0508132	0.0917108	1.36377e-56	1.32897e-28	4496	COA1	27.8765	1.4423e-27
0.139826	0.675908	0.0400866	0.0609267	0.000486472	1.34449e-28	7922	PPP1CC	27.8714	1.45785e-27
-0.43219	0.881061	0.0469638	0.0794387	3.49339e-20	1.386e-28	1023	PTPN7	27.8582	1.50154e-27
-2.09252	2.12211	0.108516	0.191367	7.44799e-83	1.41486e-28	6186	GFI1B	27.8493	1.53146e-27
-0.740995	0.979154	0.0472025	0.0883306	1.55613e-55	1.48175e-28	1505	MOB1A	27.8292	1.60246e-27
-0.573483	0.939051	0.0448965	0.0847841	2.30725e-37	1.64426e-28	5954	NOL8	27.784	1.77664e-27
-1.10718	1.23624	0.0731269	0.111662	8.75346e-52	1.73019e-28	5314	IRAK1	27.7619	1.86784e-27
-0.450727	0.851259	0.0406827	0.0769136	1.58445e-28	1.79885e-28	4917	DNAJB6	27.745	1.94027e-27
-1.3627	1.38525	0.111334	0.125193	1.90763e-34	1.8567e-28	6523	NUTM2A-AS1	27.7313	2.00092e-27
-0.188125	0.77593	0.0448279	0.0701302	2.7094e-05	1.87272e-28	8547	SNW1	27.7275	2.01641e-27
1.33418	0.416471	0.0192025	0.0376808	0	2.12986e-28	1536	VAMP8	27.6716	2.29127e-27
0.403292	0.63896	0.0409717	0.0578285	7.33536e-23	2.21132e-28	10923	UQCR11-1	27.6553	2.37683e-27
-0.401555	0.9099	0.057568	0.0823559	3.05179e-12	2.23175e-28	173	KDM1A	27.6514	2.3967e-27
-2.7696	3.81908	0.203846	0.345763	4.8017e-42	2.30774e-28	326	CDCA8	27.6368	2.47614e-27
-1.08096	1.1709	0.0573436	0.106042	2.9082e-79	2.40071e-28	6045	PRPF4	27.6197	2.57365e-27
-0.944146	1.07425	0.0524563	0.0974142	1.99414e-72	2.81081e-28	5739	GPAA1	27.5512	3.01067e-27
0.0479124	0.670284	0.0317032	0.0607903	0.130718	2.8579e-28	2221	NDUFAF3	27.544	3.05845e-27
-0.760941	1.04727	0.0505241	0.0949991	2.92606e-51	2.92635e-28	2647	ALG3	27.5337	3.12899e-27
-0.185608	0.766219	0.0364851	0.0696798	3.6335e-07	3.98159e-28	6296	NUDT5	27.3999	4.25359e-27
-0.378333	0.8328	0.0399014	0.0757458	2.50166e-21	4.05342e-28	3628	CLTB	27.3922	4.32658e-27
-1.3629	1.34941	0.0671819	0.12277	1.68382e-91	4.20466e-28	11609	GRWD1	27.3763	4.48412e-27
2.15227	0.311469	0.0200651	0.0283414	0	4.27336e-28	9980	EIF1	27.3692	4.55344e-27
-1.24875	1.38677	0.085305	0.126225	1.59128e-48	4.43738e-28	6753	HRAS	27.3529	4.72412e-27
-0.308667	0.794314	0.0380514	0.0723198	4.98528e-16	4.59529e-28	8928	COMMD4	27.3377	4.888e-27
-0.476236	0.846871	0.0449776	0.0771439	3.37691e-26	4.88692e-28	9644	PRPF8	27.311	5.19372e-27
-1.16038	1.21358	0.0599642	0.110592	1.99258e-83	5.12536e-28	9414	CIAPIN1	27.2903	5.44243e-27
-0.613403	0.900449	0.0443336	0.0820657	1.54424e-43	5.19316e-28	11138	DHPS	27.2846	5.50968e-27
0.0810176	0.686043	0.0400207	0.0625473	0.0429295	5.42223e-28	7480	C12orf57	27.2658	5.74775e-27
-0.399673	0.921312	0.0672957	0.0840863	2.86671e-09	6.16803e-28	1236	ITGB1BP1	27.2099	6.5327e-27
3.58814	0.219991	0.0171326	0.0200909	0	6.6596e-28	5764	RPL8	27.1766	7.04727e-27
1.46763	0.413709	0.0582646	0.0377846	5.28761e-140	6.70718e-28	6745	IFITM2	27.1735	7.09152e-27
-0.48531	0.901587	0.0434483	0.0824339	5.72824e-29	7.66248e-28	2240	FAM212A	27.1156	8.0946e-27
-0.797907	1.04805	0.0626124	0.0958369	3.38425e-37	7.77111e-28	8246	CARS2	27.1095	8.20232e-27
0.879214	0.501713	0.0352847	0.0458955	4.78331e-137	8.13645e-28	5604	LAPTM4B	27.0896	8.58057e-27
-0.40575	0.869134	0.0607554	0.0795186	2.41541e-11	8.28963e-28	11015	CLPP	27.0815	8.73462e-27
-1.15612	1.39852	0.094095	0.128142	1.06688e-34	9.89908e-28	1368	SOS1	27.0044	1.04216e-26
-0.381298	0.811055	0.0391994	0.0743352	2.31025e-22	1.02365e-27	4805	AKR1B1	26.9898	1.07676e-26
-0.829538	1.01702	0.0539049	0.093236	1.94241e-53	1.055e-27	8402	TMX1	26.9767	1.10879e-26
-1.0013	1.15815	0.06544	0.10619	7.52623e-53	1.07361e-27	8889	CLN6	26.9692	1.12738e-26
0.473532	0.560955	0.026539	0.0514461	3.28414e-71	1.10612e-27	10681	COMMD7	26.9562	1.16053e-26
-0.544411	0.898034	0.043621	0.0824623	9.54106e-36	1.28304e-27	3713	SSR1	26.8918	1.34501e-26
0.00289653	0.723346	0.0434813	0.0664351	0.946888	1.31485e-27	6487	CHCHD1	26.8811	1.37718e-26
0.12908	0.669102	0.03919	0.0614602	0.000988769	1.33297e-27	5619	YWHAZ	26.8752	1.39497e-26
-0.380919	-1.10993	0.0665206	0.101956	1.02627e-08	1.33917e-27	3339	CRHBP	-26.8732	1.40027e-26
-0.519601	0.854019	0.0426114	0.0785314	3.34812e-34	1.51862e-27	9118	ECI1	26.8186	1.58655e-26
-0.255673	0.764523	0.0369271	0.0703209	4.39897e-12	1.56883e-27	6627	CUEDC2	26.8044	1.63763e-26
-0.946931	1.06849	0.0528338	0.0982888	7.8261e-72	1.58609e-27	4380	AIMP2	26.7997	1.65424e-26
-0.0450122	0.696713	0.0356473	0.0641038	0.206694	1.62839e-27	4010	DNPH1	26.7882	1.69692e-26
-0.929011	1.05393	0.052132	0.0970221	4.91062e-71	1.73372e-27	9416	POLR2C	26.761	1.80515e-26
-1.70701	1.63443	0.0859424	0.150493	8.6412e-88	1.77729e-27	8383	LRR1	26.7502	1.84895e-26
0.620014	0.511203	0.0242884	0.0471453	9.84595e-144	2.14973e-27	5864	TLN1	26.6676	2.23452e-26
-0.182638	0.760926	0.0450315	0.0701801	4.99652e-05	2.16551e-27	794	C1orf43	26.6644	2.24902e-26
-1.73428	1.63087	0.0836952	0.150469	2.22275e-95	2.2587e-27	5656	DEPTOR	26.6461	2.34383e-26
-1.18686	1.23724	0.0714509	0.114156	5.8128e-62	2.2686e-27	12047	APOBEC3C	26.6442	2.35212e-26
-1.13652	1.17239	0.0673868	0.108177	8.04661e-64	2.28274e-27	2056	SEC13	26.6415	2.36478e-26
-1.86579	1.77986	0.095288	0.164285	2.26409e-85	2.37532e-27	1907	BARD1	26.6243	2.45862e-26
-0.834623	0.98939	0.0489427	0.091331	3.3174e-65	2.40113e-27	6445	VPS26A	26.6196	2.48325e-26
-0.362823	0.868728	0.0483027	0.0802486	5.84791e-14	2.60784e-27	211	ZNF593	26.5837	2.69477e-26
-0.733331	0.948116	0.0470854	0.0876512	1.08524e-54	2.8624e-27	10365	DUS1L	26.5433	2.95533e-26
-1.47329	1.42644	0.0769842	0.131973	1.2306e-81	3.13738e-27	656	SLC16A1	26.5034	3.23652e-26
0.344389	0.62852	0.0372531	0.0581617	2.36229e-20	3.20948e-27	8835	GTF2A2	26.4936	3.30813e-26
-0.419497	0.7919	0.0387622	0.0732842	2.69858e-27	3.22866e-27	11270	RFXANK	26.491	3.32512e-26
0.146361	0.652904	0.0344915	0.0604239	2.20162e-05	3.24563e-27	3722	TMEM14B	26.4887	3.3398e-26
-1.14802	1.20557	0.0731881	0.111702	1.88992e-55	3.72274e-27	2663	DNAJB11	26.4291	3.82755e-26
-0.736909	0.954608	0.0471524	0.0884509	4.67612e-55	3.73406e-27	5335	FUNDC2	26.4278	3.83599e-26
-1.40679	1.42277	0.0718266	0.131846	2.03954e-85	3.79142e-27	6935	CKAP5	26.4212	3.89166e-26
-0.397011	0.897189	0.0649379	0.0831931	9.73463e-10	4.07829e-27	45	RER1	26.3895	4.18263e-26
-2.3479	2.53174	0.134153	0.23497	1.39215e-68	4.52944e-27	8710	BUB1B	26.344	4.64145e-26
0.0371384	0.699699	0.0343638	0.0649543	0.279813	4.65848e-27	5305	BCAP31	26.3318	4.76971e-26
0.217409	0.646782	0.0484129	0.0600606	7.09764e-06	4.83185e-27	8575	NDUFB1	26.3159	4.94311e-26
0.874244	0.500171	0.0347552	0.0464538	1.26666e-139	4.92505e-27	6788	CD81	26.3076	5.03427e-26
-0.483138	0.905116	0.0656859	0.0840987	1.90534e-13	5.17188e-27	9110	NTHL1	26.2864	5.28219e-26
-1.37694	1.34999	0.0802332	0.125583	5.13251e-66	5.94309e-27	2501	TOPBP1	26.226	6.06481e-26
-1.96963	1.86943	0.127243	0.174	4.78753e-54	6.33445e-27	10426	TUBB6	26.1983	6.45883e-26
-0.700923	0.9208	0.0456687	0.0857102	3.65317e-53	6.38061e-27	3105	TMA16	26.1951	6.50051e-26
-1.25338	1.2491	0.0631899	0.116339	1.48229e-87	6.84308e-27	11042	TIMM44	26.1647	6.9659e-26
-1.15627	1.16589	0.0588808	0.108678	7.40968e-86	7.5291e-27	1944	FARSB	26.1233	7.65791e-26
-0.339278	0.765296	0.0405358	0.0713425	5.76932e-17	7.59627e-27	4403	PHF14	26.1194	7.71984e-26
-0.0159277	-0.799834	0.0344241	0.0745712	0.643587	7.70371e-27	7837	SOCS2	-26.1133	7.82257e-26
-1.41593	1.38449	0.0930925	0.129271	3.03684e-52	9.13548e-27	6195	SURF4	26.0393	9.26878e-26
-2.35774	2.3836	0.129973	0.222636	1.53409e-73	9.51019e-27	10729	SLA2	26.0218	9.64102e-26
-0.283161	0.761375	0.037345	0.071117	3.39478e-14	9.54601e-27	1716	ARL5A	26.0202	9.66936e-26
-0.726994	0.99661	0.0667854	0.0931078	1.3513e-27	9.76625e-27	2783	WDR1	26.0103	9.88431e-26
-1.18122	1.20523	0.0747866	0.112648	3.39202e-56	1.02738e-26	4519	TBRG4	25.9883	1.03895e-25
-0.103133	0.693155	0.0338997	0.0648398	0.0023477	1.13044e-26	1799	UBE2E3	25.9468	1.14223e-25
-0.971166	-1.35637	0.0556392	0.126908	3.17029e-68	1.15988e-26	5144	CYSLTR1	-25.9356	1.17101e-25
0.710745	0.528337	0.0356972	0.0494346	3.30808e-88	1.16351e-26	11916	DDT	25.9342	1.17371e-25
0.261215	0.626238	0.0445029	0.0586032	4.3678e-09	1.18271e-26	10419	VAPA	25.9271	1.19211e-25
-0.617583	0.931762	0.062074	0.0872045	2.5437e-23	1.19921e-26	2833	UBE2K	25.9211	1.20774e-25
0.161663	0.660348	0.0384055	0.0618538	2.56085e-05	1.31902e-26	3995	RPL7L1	25.8797	1.32732e-25
-0.346711	0.798805	0.0459104	0.0748749	4.28945e-14	1.42883e-26	2596	PDCD10	25.845	1.43665e-25
-0.953835	1.13377	0.0756373	0.10629	1.84485e-36	1.45571e-26	7405	DCPS	25.8369	1.46248e-25
-0.284666	0.738235	0.0364122	0.0692192	5.37224e-15	1.48119e-26	11558	ERCC1	25.8294	1.48687e-25
0.0393861	0.648607	0.0317108	0.0608941	0.214221	1.71747e-26	12267	SUMO3	25.7651	1.72265e-25
-0.545715	0.891864	0.0472064	0.0837389	6.55649e-31	1.73371e-26	4625	FAM133B	25.761	1.73752e-25
-1.27666	1.26373	0.0671337	0.118671	1.24006e-80	1.76264e-26	6967	TMX2	25.7538	1.76508e-25
-0.969141	1.06825	0.110036	0.100407	1.28007e-18	1.9589e-26	9723	ELP5	25.708	1.96002e-25
1.05157	0.479431	0.0364579	0.0450639	6.10627e-183	1.96392e-26	6454	PPA1	25.7069	1.96344e-25
0.103217	-0.70613	0.030762	0.0664511	0.00079267	2.248e-26	8514	NPC2	-25.6482	2.24563e-25
-1.49334	1.46451	0.0805569	0.137868	1.02426e-76	2.34168e-26	8775	SORD	25.6305	2.33731e-25
-1.68709	1.55217	0.0810148	0.146334	2.59902e-96	2.76214e-26	10786	TP53RK	25.5588	2.75475e-25
-0.368487	0.863689	0.0619009	0.0814508	2.63494e-09	2.86062e-26	4376	FSCN1	25.5435	2.85066e-25
-0.71683	0.903336	0.0454288	0.0852002	4.32678e-56	2.90102e-26	7795	CPSF6	25.5374	2.88858e-25
-1.21923	1.23386	0.0784237	0.11648	1.6748e-54	3.21536e-26	11759	U2AF2	25.4928	3.19898e-25
-0.5423	0.848477	0.0424003	0.080142	1.86507e-37	3.41785e-26	2325	PSMD6	25.4662	3.39769e-25
-1.98311	1.82469	0.0969641	0.172427	5.76852e-93	3.59563e-26	2463	MCM2	25.4442	3.57154e-25
0.168728	0.619461	0.0303732	0.0585896	2.77364e-08	3.98052e-26	1219	ACP1	25.4001	3.95067e-25
-0.831292	0.959862	0.0485807	0.0908107	1.21722e-65	4.10813e-26	9940	DDX52	25.3864	4.07404e-25
-0.645787	0.909193	0.0455913	0.0860296	1.51491e-45	4.17701e-26	6211	UBAC1	25.3791	4.13901e-25
0.397965	0.537279	0.0262987	0.0508448	9.88926e-52	4.23679e-26	10513	TXNL1	25.373	4.19486e-25
-2.47302	2.56854	0.140195	0.243082	1.2157e-69	4.25925e-26	2095	SGOL1	25.3707	4.21371e-25
-0.560816	0.876007	0.0438009	0.0829107	1.56197e-37	4.29931e-26	2522	COPB2	25.3666	4.24993e-25
-0.171373	0.802465	0.0538862	0.0759519	0.0014714	4.30957e-26	2078	MRPS25	25.3656	4.25665e-25
-0.627614	0.874216	0.0442087	0.0827649	9.61495e-46	4.43981e-26	8267	OSGEP	25.3526	4.38177e-25
-0.951832	1.056	0.0535671	0.0999919	1.22916e-70	4.52344e-26	9588	ZC3H18	25.3445	4.46074e-25
-1.43812	1.31761	0.0684287	0.124832	4.64845e-98	4.81506e-26	250	RCC1	25.3174	4.74451e-25
0.404687	0.557667	0.029979	0.0528521	1.58497e-41	5.00061e-26	4815	MTPN	25.301	4.9234e-25
0.642329	0.54106	0.0357266	0.0512793	2.84505e-72	5.01317e-26	646	ATP5F1	25.2999	4.93182e-25
-0.363285	0.818422	0.0416007	0.0775993	2.48722e-18	5.25695e-26	1908	ATIC	25.2793	5.16752e-25
-1.44174	1.30928	0.0681072	0.124147	1.85504e-99	5.29169e-26	5594	NDUFAF6	25.2764	5.19752e-25
-0.712459	0.913762	0.0461283	0.0866972	8.13455e-54	5.66767e-26	4503	DBNL	25.2466	5.56236e-25
-1.17396	1.12269	0.0578229	0.106529	1.21767e-91	5.72539e-26	3720	PAK1IP1	25.2422	5.61453e-25
-1.34052	1.28785	0.0703082	0.12225	4.81104e-81	5.98623e-26	7119	BRMS1	25.2228	5.86565e-25
-0.518399	0.868833	0.0438367	0.0825496	2.87515e-32	6.62773e-26	5684	FAM49B	25.1786	6.48906e-25
-1.35865	1.35422	0.0782552	0.128699	1.60549e-67	6.81417e-26	3626	NOP16	25.1666	6.661e-25
0.455334	0.528765	0.0259394	0.0502512	5.56619e-69	6.81016e-26	639	LAMTOR5	25.1668	6.661e-25
2.36936	-0.372857	0.028725	0.0354535	0	7.23079e-26	3898	HLA-DRA	-25.1408	7.06264e-25
-1.44984	1.33615	0.0701787	0.127217	8.06506e-95	8.37063e-26	6160	TOR1A	25.0772	8.1695e-25
-1.74816	1.55543	0.0823859	0.148195	6.35787e-100	9.02729e-26	2267	RRP9	25.0444	8.80339e-25
-1.21576	1.15497	0.0598517	0.110265	9.89181e-92	1.13095e-25	12111	NUP50	24.9466	1.10202e-24
-0.208304	0.754465	0.0563685	0.0720518	0.000219547	1.17209e-25	6717	UROS	24.931	1.14122e-24
-1.26939	1.27545	0.0677615	0.121814	2.65718e-78	1.18084e-25	4776	CALU	24.9278	1.14882e-24
-0.231695	0.778302	0.0422371	0.0743347	4.12143e-08	1.18336e-25	8115	SPG20	24.9269	1.15036e-24
-0.86186	-1.23407	0.0521983	0.117881	3.04431e-61	1.20169e-25	640	CD53	-24.9202	1.16726e-24
-0.454854	0.843764	0.0426576	0.0806111	1.51791e-26	1.22344e-25	10396	SMCHD1	24.9124	1.18745e-24
-0.818911	0.977414	0.0497702	0.0934058	7.86843e-61	1.26179e-25	3101	PPID	24.899	1.22371e-24
-1.00538	1.04474	0.0536884	0.0998449	3.0266e-78	1.26836e-25	779	CHTOP	24.8968	1.22911e-24
-0.354555	0.930781	0.0829261	0.0889681	1.9066e-05	1.29159e-25	7540	MGST1	24.8889	1.25064e-24
-1.706	1.54334	0.0817133	0.147687	8.50539e-97	1.46423e-25	3212	RAD1	24.8344	1.41669e-24
-0.988169	1.05824	0.060255	0.101268	1.91881e-60	1.4667e-25	12216	RUNX1	24.8337	1.41797e-24
-0.0783626	0.746233	0.0482843	0.0714194	0.104602	1.48697e-25	10042	UBTF	24.8277	1.43643e-24
-1.01485	1.08097	0.0620216	0.103472	3.52026e-60	1.5138e-25	7761	TSFM	24.8199	1.4612e-24
-0.233496	0.739544	0.0446947	0.0708041	1.74872e-07	1.54566e-25	1500	DGUOK	24.8109	1.49078e-24
-1.07568	1.16404	0.0793757	0.111463	7.73045e-42	1.57195e-25	4003	RRP36	24.8036	1.51495e-24
-1.49368	1.37428	0.0720808	0.131607	2.17919e-95	1.59004e-25	4858	PDIA4	24.7986	1.53119e-24
-0.331175	0.730709	0.0368548	0.0699992	2.56548e-19	1.6484e-25	2569	DHX36	24.7829	1.58615e-24
-1.34899	1.27423	0.0720534	0.122102	3.27168e-78	1.70187e-25	10204	ICAM2	24.7691	1.63632e-24
-1.21746	1.17054	0.0608213	0.112268	3.91819e-89	1.88015e-25	7331	ZNF259	24.7258	1.80633e-24
-0.392729	0.771848	0.0394945	0.0740682	2.68177e-23	1.99335e-25	11337	LSM14A	24.7004	1.91359e-24
-0.752249	0.954544	0.0519844	0.091619	1.8569e-47	2.03885e-25	7547	CMAS	24.6906	1.95573e-24
-0.651681	0.894428	0.0454812	0.08586	1.45034e-46	2.06763e-25	11427	ACTN4	24.6845	1.9818e-24
-1.05815	1.10023	0.0627681	0.105634	9.16379e-64	2.10696e-25	1471	GMCL1	24.6763	2.01792e-24
-0.663073	0.97965	0.0611562	0.0941373	2.16971e-27	2.31313e-25	11175	SAMD1	24.6358	2.21366e-24
-0.501626	0.83422	0.0422631	0.0801982	1.71233e-32	2.42848e-25	1323	MRPL33	24.6147	2.32224e-24
-0.281648	0.773236	0.0465391	0.0743363	1.43184e-09	2.4312e-25	5237	MCTS1	24.6142	2.32305e-24
-0.507999	0.853205	0.0610725	0.0820364	8.94893e-17	2.47091e-25	11375	TBCB	24.6071	2.35915e-24
-1.88598	1.69862	0.0911828	0.163395	4.87442e-95	2.59177e-25	10471	INO80C	24.5864	2.47141e-24
-0.159907	0.780909	0.0542224	0.0751182	0.00318699	2.5925e-25	10957	GNA15	24.5863	2.47141e-24
-1.36224	1.33791	0.0735026	0.128726	1.11486e-76	2.65504e-25	3557	TCOF1	24.5759	2.52907e-24
-2.02657	1.77416	0.096394	0.170734	3.96765e-98	2.71317e-25	426	TAL1	24.5665	2.58244e-24
-0.915303	1.04204	0.0611845	0.100368	1.346e-50	2.99053e-25	3049	NAA15	24.5243	2.84424e-24
-1.11417	1.11737	0.0632635	0.107711	2.00819e-69	3.26411e-25	5946	SECISBP2	24.4862	3.10204e-24
2.90475	0.210351	0.0104603	0.0202793	0	3.30071e-25	11255	UBA52	24.4814	3.13441e-24
-1.1096	1.18668	0.134305	0.114455	1.435e-16	3.46543e-25	11666	CLEC11A	24.4602	3.28829e-24
0.40084	0.569456	0.0317562	0.0549297	1.58821e-36	3.5036e-25	2574	SSR3	24.4555	3.32194e-24
3.86533	0.166134	0.00841135	0.0160322	0	3.6707e-25	10917	RPS15	24.4353	3.4777e-24
-1.26189	1.20654	0.0630886	0.11645	5.30278e-89	3.72984e-25	8236	TEX30	24.4283	3.53101e-24
-1.60546	1.53898	0.081224	0.148539	5.85563e-87	3.73786e-25	727	HIST2H2AC	24.4274	3.53589e-24
-0.490481	0.837812	0.0425509	0.080874	9.65464e-31	3.79013e-25	1355	CEBPZ	24.4213	3.58257e-24
-1.14763	1.14458	0.0606804	0.110511	8.95657e-80	3.88165e-25	6303	SEPHS1	24.411	3.66627e-24
-0.911483	1.0228	0.0687661	0.0987629	4.23127e-40	3.92762e-25	1137	MRPL55	24.4059	3.70684e-24
-0.0337243	0.662177	0.0332802	0.0639494	0.310897	3.9845e-25	7699	BLOC1S1	24.3996	3.75764e-24
-0.992199	1.08114	0.0630763	0.104435	9.40131e-56	4.08618e-25	1396	MSH2	24.3887	3.85059e-24
-1.19578	1.16537	0.0608154	0.112574	4.52457e-86	4.0957e-25	3737	JARID2	24.3877	3.8566e-24
-2.18635	1.96062	0.107752	0.189401	1.55659e-91	4.11322e-25	8421	WDHD1	24.3858	3.87014e-24
-1.37761	1.23811	0.0653424	0.119637	1.14057e-98	4.23405e-25	4228	HBS1L	24.3732	3.98078e-24
-1.14236	1.14189	0.0602386	0.110654	3.39082e-80	5.75663e-25	324	GNL2	24.2398	5.40815e-24
-1.86647	1.69895	0.0959193	0.164639	2.45889e-84	5.77077e-25	11079	ICAM4	24.2388	5.41731e-24
-1.21292	1.16289	0.0609645	0.11273	4.45733e-88	5.98394e-25	10683	MAPRE1	24.223	5.61313e-24
-0.351092	0.750996	0.050524	0.0728354	3.67862e-12	6.29289e-25	924	TIPRL	24.2011	5.89844e-24
-0.793083	0.919878	0.0475834	0.0892504	2.26949e-62	6.57079e-25	3885	NELFE	24.1824	6.15424e-24
-0.911138	1.00535	0.0584289	0.0975532	8.00211e-55	6.64036e-25	8989	MRPL46	24.1778	6.21467e-24
-0.609824	0.849219	0.0436395	0.0824296	2.24287e-44	6.87539e-25	1705	ARHGAP15	24.1627	6.42974e-24
-0.925135	0.964539	0.0502531	0.0936726	1.10168e-75	7.27577e-25	263	ZCCHC17	24.1381	6.79901e-24
-1.44313	1.30463	0.0693356	0.126975	3.25196e-96	9.15937e-25	5528	RRS1	24.0381	8.55268e-24
-0.929926	1.00914	0.0525	0.0982348	3.33634e-70	9.35358e-25	6220	PMPCA	24.029	8.72741e-24
-2.22542	2.17159	0.126796	0.211438	5.81875e-69	9.56295e-25	1075	DTL	24.0194	8.916e-24
-0.798289	1.00884	0.0681453	0.0982308	1.07417e-31	9.61024e-25	7798	YEATS4	24.0173	8.95331e-24
-1.10459	1.145	0.0759481	0.111522	6.37754e-48	9.92031e-25	6117	DPM2	24.0035	9.23519e-24
-1.12423	1.07908	0.0597696	0.105124	6.33413e-79	1.01552e-24	3519	SRA1	23.9933	9.44668e-24
-0.197029	0.727094	0.0369481	0.0708703	9.68255e-08	1.07253e-24	8002	DENR	23.9696	9.96587e-24
-2.01843	1.78932	0.0984359	0.174406	1.94144e-93	1.07295e-24	402	HPDL	23.9694	9.96587e-24
-1.00974	1.07823	0.0588653	0.105114	5.92626e-66	1.09325e-24	5925	GNAQ	23.9613	1.01468e-23
0.907684	-0.502317	0.0346868	0.0489773	6.15597e-151	1.11096e-24	11224	BST2	-23.9543	1.03034e-23
-0.998852	1.04473	0.0545669	0.101871	7.53828e-75	1.11812e-24	4719	PSMC2	23.9515	1.0362e-23
1.03477	0.390634	0.0195332	0.0380981	0	1.14285e-24	6123	C9orf16	23.942	1.05831e-23
-1.72019	1.61513	0.100115	0.15753	3.6179e-66	1.14907e-24	359	CTPS1	23.9397	1.06328e-23
-2.94314	4.01166	0.23199	0.391383	7.02312e-37	1.18388e-24	12123	GTSE1	23.9267	1.09466e-23
-0.857307	0.958919	0.0499118	0.0935567	3.98629e-66	1.18826e-24	7041	OTUB1	23.9251	1.09789e-23
2.05876	0.386713	0.0296049	0.0377513	0	1.26311e-24	4948	TMSB4X	23.8986	1.16618e-23
-0.671283	0.879755	0.0570906	0.0859012	6.40945e-32	1.29256e-24	5122	PIN4	23.8885	1.19247e-23
0.0870927	0.636161	0.0321771	0.0621321	0.00679619	1.32797e-24	4331	PDCD2	23.8768	1.22422e-23
-1.17231	1.19141	0.0719652	0.11656	1.16409e-59	1.58917e-24	7969	TRIAP1	23.7988	1.46392e-23
-0.879107	0.97655	0.056273	0.0955441	5.14125e-55	1.59798e-24	143	RCC2	23.7964	1.47093e-23
-1.54457	1.36466	0.0814528	0.133541	3.46061e-80	1.62958e-24	4773	HILPDA	23.7879	1.4989e-23
0.3844	0.712389	0.0414631	0.0697734	1.84608e-20	1.78784e-24	11942	XBP1	23.7477	1.64324e-23
-1.00454	1.03209	0.0542043	0.101127	1.12775e-76	1.86724e-24	7863	CHPT1	23.7288	1.71494e-23
-1.63954	1.52296	0.0982707	0.149348	1.71672e-62	2.03624e-24	9549	CENPN	23.6912	1.86875e-23
-1.30125	1.17322	0.062578	0.115147	4.90302e-96	2.22395e-24	8057	PSPC1	23.6529	2.0395e-23
-0.868979	0.943474	0.0494743	0.0926239	4.62751e-69	2.28803e-24	9570	USP10	23.6405	2.09671e-23
-0.88676	1.01858	0.0663397	0.100005	9.43207e-41	2.30649e-24	8203	UCHL3	23.637	2.11205e-23
-1.86033	1.61976	0.0885663	0.159104	5.91688e-98	2.42353e-24	10356	PYCR1	23.6156	2.21758e-23
4.02111	0.165888	0.00853034	0.0163003	0	2.51173e-24	7716	RPL41	23.6	2.29657e-23
-1.44768	1.34767	0.0843905	0.132477	5.81205e-66	2.6218e-24	8876	TIPIN	23.5814	2.39544e-23
-0.513327	0.823335	0.0426058	0.0809553	1.98014e-33	2.69234e-24	5503	LYPLA1	23.5699	2.45806e-23
-0.337488	0.744593	0.0383929	0.0732431	1.49075e-18	2.81058e-24	5242	STAG2	23.5512	2.56241e-23
-1.51442	1.39271	0.0865348	0.136997	1.41466e-68	2.8108e-24	4128	NDUFAF4	23.5512	2.56241e-23
-0.879682	1.03359	0.0752673	0.101696	1.47755e-31	2.88437e-24	4517	SNHG15	23.5399	2.62753e-23
-1.94653	1.69871	0.093439	0.167151	2.21509e-96	2.90704e-24	8785	CEP152	23.5365	2.64443e-23
-1.27107	1.18294	0.0630083	0.116399	1.68897e-90	2.90721e-24	2805	DHX15	23.5365	2.64443e-23
-1.49177	1.35027	0.0960031	0.132875	1.8972e-54	2.93282e-24	6187	GTF3C5	23.5327	2.66575e-23
-2.02907	1.81684	0.104175	0.178865	1.70553e-84	3.06488e-24	12149	NCAPH2	23.5136	2.78373e-23
0.73276	0.5797	0.0446075	0.0571181	1.22899e-60	3.34273e-24	2608	RPL22L1	23.4759	3.03385e-23
-1.22841	1.1441	0.0609706	0.11275	2.8267e-90	3.409e-24	7030	WDR74	23.4674	3.09171e-23
0.881767	0.418522	0.0211677	0.0412783	0	3.7078e-24	2052	BRK1	23.4309	3.36023e-23
-0.24314	-0.858961	0.0419962	0.0847386	7.05722e-09	3.80092e-24	11639	FCGRT	-23.4201	3.44209e-23
0.387101	0.622888	0.0314409	0.0614509	7.80388e-35	3.81034e-24	5914	ALDH1A1	23.419	3.44808e-23
-1.32952	1.19267	0.0639647	0.117695	5.88487e-96	3.9204e-24	730	SF3B4	23.4067	3.54507e-23
-1.04168	1.13162	0.0682634	0.111692	1.41962e-52	4.00107e-24	1603	MAP4K4	23.3978	3.61535e-23
-1.33659	1.3155	0.0932081	0.129882	1.23326e-46	4.13495e-24	9301	RP11-345J4.5	23.3835	3.73359e-23
-0.73444	0.891957	0.0467442	0.0880703	1.25346e-55	4.15963e-24	8619	DYNC1H1	23.3809	3.75312e-23
-0.351138	0.774134	0.0454424	0.0764535	1.10027e-14	4.25524e-24	3588	TTC1	23.3711	3.83657e-23
0.0933639	0.608469	0.0311672	0.0601153	0.00273923	4.42604e-24	10261	GRB2	23.354	3.98765e-23
3.83515	0.174864	0.00898851	0.0172797	0	4.51996e-24	5811	RPS6	23.3449	4.06929e-23
-0.895319	1.00093	0.0572088	0.0989214	3.32146e-55	4.57756e-24	4006	MRPL2	23.3394	4.11813e-23
-0.45789	0.776108	0.0403817	0.0767354	8.40535e-30	4.78443e-24	10014	COA3	23.3202	4.3011e-23
0.233325	0.535544	0.0274849	0.0529669	2.08062e-17	4.94186e-24	11514	ZNF428	23.3061	4.43938e-23
-1.438	1.28904	0.0722906	0.127492	4.77826e-88	4.95172e-24	5642	NUDCD1	23.3052	4.44499e-23
0.280853	0.559542	0.0328583	0.0553594	1.25893e-17	5.12062e-24	1078	NENF	23.2907	4.59326e-23
-0.279828	0.72337	0.0392364	0.071614	9.90233e-13	5.46989e-24	4759	NAA38	23.262	4.90298e-23
-2.7544	2.94034	0.170295	0.291338	7.65463e-59	5.96066e-24	2393	KIAA1524	23.2247	5.339e-23
-1.00134	1.09421	0.0732464	0.108445	1.51569e-42	6.11523e-24	7259	CHORDC1	23.2136	5.47347e-23
-1.1949	1.17291	0.0811214	0.116268	4.14817e-49	6.24177e-24	9740	MPDU1	23.2047	5.58267e-23
-0.806789	0.942996	0.0530324	0.0935433	2.89404e-52	6.71381e-24	11339	GPI	23.173	6.0005e-23
-0.375649	-1.03151	0.0878591	0.102373	1.90639e-05	7.0494e-24	8613	MEG3	-23.1518	6.29586e-23
-0.410736	0.818986	0.0687004	0.0813639	2.24989e-09	7.83158e-24	802	PMVK	23.1062	6.98936e-23
0.126909	0.634186	0.0514709	0.0630404	0.0136767	8.30033e-24	11085	CDC37	23.0809	7.40233e-23
-1.6512	1.45986	0.0796927	0.145202	2.30546e-95	8.82573e-24	6837	WEE1	23.0542	7.86519e-23
-1.61195	-2.11164	0.106824	0.210081	1.88866e-51	9.04237e-24	4440	AC004540.4	-23.0437	8.05242e-23
-0.910109	0.986264	0.0570947	0.0981441	3.32557e-57	9.26707e-24	3447	PHAX	23.0331	8.24656e-23
-0.796259	0.944803	0.0656921	0.0940244	8.16767e-34	9.328e-24	7149	RPS6KB2	23.0302	8.29477e-23
-1.08266	1.14012	0.0828903	0.113599	5.47737e-39	1.05498e-23	10728	C20orf24	22.9768	9.3745e-23
0.0811384	0.656094	0.0406564	0.0653839	0.0459653	1.07514e-23	12254	RRP1B	22.9685	9.54671e-23
-0.346634	0.793172	0.0412581	0.0791211	4.40496e-17	1.18624e-23	10788	ZMYND8	22.9258	1.05256e-22
-0.657553	0.884179	0.0626172	0.0882878	8.534e-26	1.31301e-23	1524	MRPL19	22.8817	1.16421e-22
-0.867127	0.972075	0.0593447	0.097118	2.36512e-48	1.38849e-23	107	MAD2L2	22.8575	1.23025e-22
-1.97789	1.67326	0.0936145	0.167174	4.39148e-99	1.39075e-23	5916	C9orf40	22.8567	1.23137e-22
-1.36348	1.22447	0.0820775	0.122349	5.69098e-62	1.40551e-23	8350	SPTSSA	22.8522	1.24354e-22
-0.269733	0.746714	0.041515	0.0746234	8.17985e-11	1.42793e-23	5239	THOC2	22.8453	1.26246e-22
-0.110557	0.684101	0.046148	0.0684086	0.016588	1.52064e-23	11321	URI1	22.818	1.34347e-22
-0.553622	0.858147	0.0533238	0.0858377	2.98588e-25	1.56587e-23	4209	HDDC2	22.8052	1.38244e-22
2.26513	0.24003	0.0123289	0.0240446	0	1.81516e-23	7687	ATP5G2	22.7411	1.60138e-22
-0.570655	0.859636	0.0573254	0.0861151	2.4065e-23	1.82007e-23	7080	CAPN1	22.7399	1.60455e-22
-0.797393	0.926034	0.0505661	0.0928309	5.05979e-56	1.95127e-23	1669	TSN	22.7097	1.71899e-22
-0.0896097	0.635068	0.0381385	0.0636663	0.0187944	1.96195e-23	3259	NDUFS4	22.7073	1.72716e-22
0.107081	0.585987	0.030461	0.0587536	0.000439176	1.98823e-23	10699	DYNLRB1	22.7015	1.74905e-22
0.400594	0.522063	0.0269907	0.0524064	7.84413e-50	2.23895e-23	11252	FKBP8	22.65	1.9682e-22
-2.59794	2.51973	0.146322	0.252945	1.57812e-70	2.24424e-23	7440	FOXM1	22.6489	1.97144e-22
-0.717572	0.868454	0.0462021	0.0871884	2.13491e-54	2.26568e-23	316	LSM10	22.6448	1.98885e-22
-1.23149	1.13634	0.0615459	0.114087	4.5705e-89	2.27329e-23	1547	MRPL35	22.6433	1.99411e-22
-0.847996	0.943588	0.0503632	0.0947659	1.29351e-63	2.34964e-23	9142	THOC6	22.629	2.05962e-22
-1.55888	1.33333	0.0845093	0.134028	5.58686e-76	2.57023e-23	1678	POLR2D	22.59	2.25138e-22
-0.767058	0.917106	0.0536911	0.0922063	2.65616e-46	2.61906e-23	2755	NOP14	22.5819	2.29251e-22
-1.21379	1.08079	0.0587985	0.108702	1.12363e-94	2.71428e-23	8576	CPSF2	22.5663	2.37418e-22
-1.10019	1.0362	0.0560382	0.104218	8.0978e-86	2.71731e-23	6013	NIPSNAP3A	22.5659	2.37514e-22
-0.805563	1.00198	0.0736378	0.100837	7.45819e-28	2.88255e-23	11896	YDJC	22.5402	2.51779e-22
0.450374	-0.630788	0.0420013	0.063516	7.95021e-27	3.04667e-23	774	S100A11	-22.5162	2.65924e-22
-1.18199	1.14178	0.0749566	0.114971	5.08196e-56	3.04898e-23	4825	C7orf55-LUC7L2	22.5158	2.65937e-22
-0.243545	0.72926	0.0382406	0.07345	1.90571e-10	3.12397e-23	2144	EIF1B	22.5053	2.72285e-22
-0.463166	0.7986	0.0506505	0.0804509	5.99934e-20	3.19099e-23	1196	COX20	22.4961	2.7793e-22
-0.765663	-1.09626	0.0544732	0.110459	7.10051e-45	3.2542e-23	3093	GUCY1A3	-22.4876	2.83235e-22
-1.22154	1.08055	0.0589634	0.108982	2.43736e-95	3.58375e-23	3481	CDKN2AIPNL	22.4457	3.11697e-22
-0.84599	0.957571	0.0566441	0.0965851	1.9455e-50	3.60872e-23	2114	DYNC1LI1	22.4426	3.13648e-22
-0.127089	0.645187	0.0339242	0.0650803	0.000179499	3.62956e-23	5847	DCTN3	22.4401	3.15236e-22
-0.202979	0.710334	0.0372778	0.0716537	5.17908e-08	3.63954e-23	6066	CNTRL	22.439	3.1588e-22
-1.22459	1.28336	0.0800081	0.129548	6.98917e-53	3.90367e-23	1347	FAM98A	22.4085	3.38566e-22
-1.53733	1.38729	0.0941654	0.140041	6.46457e-60	3.90725e-23	8651	CDCA4	22.4081	3.38637e-22
-1.36785	1.24908	0.0808294	0.126178	3.06077e-64	4.19228e-23	645	WDR77	22.3776	3.63085e-22
-1.77879	1.46743	0.0848196	0.148288	1.19589e-97	4.33936e-23	8081	NUPL1	22.3626	3.75559e-22
-0.378535	0.75686	0.0459713	0.0765029	1.8083e-16	4.45467e-23	3076	LSM6	22.3512	3.85268e-22
1.12064	0.397921	0.0251275	0.04023	0	4.54831e-23	12066	ST13	22.3421	3.93091e-22
0.843	0.444688	0.0319556	0.0449848	2.30523e-153	4.8214e-23	10401	MYL12B	22.3168	4.164e-22
-0.910463	0.964063	0.0547205	0.0975402	3.6723e-62	4.8966e-23	2308	ARF4	22.3101	4.22598e-22
-1.07185	1.08076	0.0697949	0.109391	3.17128e-53	5.09664e-23	5317	EMD	22.2927	4.39554e-22
0.940756	0.427013	0.0340612	0.043226	6.47571e-168	5.15422e-23	2556	SERP1	22.2878	4.44209e-22
-1.60263	1.34594	0.0747756	0.136293	6.64299e-102	5.32431e-23	7792	NUP107	22.2737	4.58546e-22
-0.500072	0.75473	0.0402827	0.0764377	2.19191e-35	5.40845e-23	3296	SREK1	22.2669	4.65467e-22
-0.671262	0.845095	0.0452505	0.0855966	8.78265e-50	5.45165e-23	8256	LAMP1	22.2635	4.68857e-22
-2.62185	2.79574	0.17918	0.283282	1.74266e-48	5.66768e-23	8687	ARHGAP11A	22.2466	4.87096e-22
-2.99799	3.9458	0.23717	0.399895	1.25928e-36	5.78154e-23	9267	PLK1	22.238	4.96534e-22
-0.586853	0.864841	0.0533843	0.087655	4.13016e-28	5.82078e-23	3576	LARP1	22.235	4.99556e-22
-2.23225	2.09021	0.126166	0.211997	4.7539e-70	6.22916e-23	5355	ANGPT2	22.2056	5.34232e-22
-0.332998	0.740538	0.0392305	0.0751142	2.09749e-17	6.27764e-23	9976	SMARCE1	22.2022	5.38014e-22
-0.22454	0.682211	0.0361338	0.0692479	5.16091e-10	6.73744e-23	5075	HSD17B10	22.1715	5.77019e-22
-0.532953	0.757617	0.0405957	0.0769113	2.26667e-39	6.81799e-23	7247	TMEM126A	22.1663	5.83512e-22
-1.60843	1.36372	0.0758785	0.138481	1.0076e-99	7.01332e-23	5200	PRPS1	22.1541	5.99812e-22
-0.0803724	0.647599	0.0438052	0.0657713	0.0665402	7.1163e-23	9792	NCOR1	22.1477	6.08197e-22
-0.704233	0.868724	0.046634	0.0882304	1.58817e-51	7.12596e-23	6035	PTBP3	22.1472	6.08599e-22
0.821921	0.45449	0.0279121	0.0461747	1.38341e-190	7.36195e-23	7669	EIF4B	22.133	6.28319e-22
-0.215448	0.696172	0.0584403	0.0707791	0.000227231	7.89021e-23	7271	CWC15	22.1029	6.72937e-22
-0.886858	0.978281	0.0527648	0.0994642	2.14169e-63	7.91652e-23	1757	KLHL23	22.1015	6.74713e-22
-0.813505	0.880893	0.0476638	0.0895995	2.58832e-65	8.24234e-23	11946	EMID1	22.0839	7.01996e-22
-2.59988	2.57527	0.158213	0.262064	1.11366e-60	8.6244e-23	8720	RAD51	22.0643	7.34028e-22
-0.364856	0.783361	0.0507179	0.0798918	6.29942e-13	1.06857e-22	2436	FAM162A	21.9712	9.08834e-22
-1.98985	1.64286	0.0936988	0.167551	4.37807e-100	1.06955e-22	7458	NCAPD2	21.9708	9.09046e-22
-1.60255	1.37854	0.0768451	0.140601	1.3948e-96	1.07577e-22	5926	CEP78	21.9683	9.13703e-22
-0.905568	0.958061	0.0519791	0.0977397	5.64019e-68	1.10199e-22	12020	NOL12	21.9578	9.35327e-22
-1.05384	1.01834	0.0556845	0.104067	7.08035e-80	1.3008e-22	293	SMIM12	21.8858	1.1033e-21
-0.944404	0.999774	0.0655972	0.102193	5.40219e-47	1.32921e-22	2579	RSRC1	21.8764	1.12662e-21
-1.53364	1.30382	0.0727651	0.133379	1.30282e-98	1.43768e-22	3916	SLC39A7	21.8423	1.21773e-21
-1.67553	1.36473	0.0769705	0.139788	4.61893e-105	1.62554e-22	808	FLAD1	21.789	1.3759e-21
-0.375988	0.756804	0.0542571	0.0776237	4.21585e-12	1.85103e-22	9347	BCL7C	21.7326	1.56568e-21
-1.94018	1.67139	0.10275	0.171436	1.58904e-79	1.85712e-22	8766	WDR76	21.7312	1.56975e-21
1.65912	0.315352	0.0253328	0.0323614	0	1.94326e-22	11426	EIF3K	21.7115	1.64143e-21
-0.159598	0.674411	0.0461392	0.0692708	0.000542102	2.12008e-22	8939	ETFA	21.6736	1.78956e-21
-0.190032	0.683606	0.0410805	0.0702182	3.73086e-06	2.12869e-22	8129	ELF1	21.6719	1.7956e-21
-0.946308	0.967942	0.0529457	0.0994439	1.90858e-71	2.16878e-22	2286	PBRM1	21.6638	1.82816e-21
-0.877389	0.957277	0.0612171	0.0983676	1.37263e-46	2.21006e-22	8671	UBE3A	21.6556	1.86168e-21
-0.658271	0.900732	0.0595915	0.0925688	2.28202e-28	2.23684e-22	6265	IDI1	21.6504	1.88296e-21
-1.41736	1.23952	0.0690454	0.127448	1.21329e-93	2.34467e-22	534	RPF1	21.6299	1.97238e-21
-0.494015	0.736692	0.0398945	0.0757543	3.229e-35	2.36475e-22	3203	ZFR	21.6262	1.98791e-21
-1.31466	1.13998	0.0634368	0.11728	2.10507e-95	2.47391e-22	2451	UMPS	21.6066	2.07826e-21
-0.476858	0.746967	0.0403988	0.0768784	3.73269e-32	2.57162e-22	4755	CAPZA2	21.5898	2.15886e-21
0.541995	-0.62037	0.0434096	0.0638501	8.94649e-36	2.57618e-22	2877	SPINK2	-21.589	2.16122e-21
-0.719546	0.934507	0.0631704	0.0962174	4.66039e-30	2.66837e-22	3922	WDR46	21.5738	2.23703e-21
-2.39608	2.43668	0.188162	0.250926	3.82147e-37	2.7136e-22	1915	IGFBP2	21.5665	2.27185e-21
-0.709894	0.864772	0.0470138	0.0890527	1.62668e-51	2.71222e-22	5296	VMA21	21.5667	2.27185e-21
-1.72671	1.46264	0.0898363	0.150629	2.4855e-82	2.7275e-22	7361	HMBS	21.5642	2.28194e-21
-0.244979	0.7067	0.0505255	0.0728935	1.24326e-06	3.16773e-22	11716	NDUFA3	21.4993	2.64845e-21
-0.961299	0.977745	0.064901	0.100852	1.2296e-49	3.17237e-22	10998	SAFB2	21.4986	2.65053e-21
-2.07204	1.75786	0.114785	0.181357	7.67687e-73	3.23593e-22	7732	TIMELESS	21.49	2.7018e-21
-2.07789	1.8356	0.12262	0.18945	2.06646e-64	3.35591e-22	7868	PARPBP	21.4742	2.80008e-21
1.3234	-0.381077	0.0703778	0.0393438	6.97236e-79	3.46397e-22	3826	HLA-A	-21.4604	2.88829e-21
-0.73636	0.853173	0.046689	0.0880882	4.87889e-56	3.47724e-22	7551	BCAT1	21.4588	2.89738e-21
-1.40489	1.25359	0.0742754	0.129436	8.64457e-80	3.49115e-22	7005	ASRGL1	21.457	2.90701e-21
-2.09493	1.7495	0.12056	0.180731	1.24055e-67	3.66216e-22	9572	GSE1	21.4363	3.04735e-21
-1.29738	1.13913	0.0635148	0.11768	9.74695e-93	3.67229e-22	3138	ING2	21.4351	3.05371e-21
-0.798503	0.87051	0.0477386	0.0899667	8.39185e-63	3.81684e-22	6140	ZDHHC12	21.4183	3.17177e-21
-0.853581	0.974973	0.0706494	0.100816	1.31607e-33	4.0104e-22	8692	EMC4	21.3968	3.33036e-21
-2.13991	1.98848	0.118828	0.20575	1.66926e-72	4.2656e-22	8713	KNSTRN	21.37	3.5399e-21
-0.956981	0.951212	0.0815524	0.0984276	8.47658e-32	4.28478e-22	6144	ENDOG	21.3681	3.55343e-21
-1.37749	1.14315	0.0642999	0.118378	8.16752e-102	4.60263e-22	8648	AKT1	21.337	3.81445e-21
-0.707003	0.809189	0.0444569	0.0838945	6.02876e-57	5.14539e-22	2796	QDPR	21.2886	4.26139e-21
-1.95057	1.58712	0.0916183	0.164569	1.3998e-100	5.20633e-22	6258	ZMYND19	21.2835	4.30896e-21
-1.6995	1.40475	0.0819313	0.14566	1.4194e-95	5.21122e-22	4220	EPB41L2	21.2831	4.31011e-21
-0.0381047	0.679014	0.0564157	0.0704088	0.499404	5.21842e-22	11354	TMEM147	21.2825	4.31317e-21
3.41288	0.190466	0.0148611	0.0197537	0	5.3116e-22	1914	RPL37A	21.2748	4.38724e-21
-2.0635	1.68159	0.09776	0.174475	6.74103e-99	5.52545e-22	327	YRDC	21.2576	4.56081e-21
-3.08387	4.04571	0.248337	0.419779	2.0847e-35	5.54089e-22	396	KIF2C	21.2564	4.57049e-21
-0.757438	0.879486	0.0482522	0.0913276	1.57404e-55	5.97181e-22	2109	STT3B	21.2239	4.92264e-21
-0.728493	0.875797	0.112566	0.0909754	9.68965e-11	6.16479e-22	12249	NDUFV3	21.2101	5.07832e-21
0.19929	0.541805	0.0290824	0.0562846	7.25212e-12	6.19975e-22	3282	KIF2A	21.2076	5.1037e-21
-2.03328	1.74097	0.109365	0.180899	3.75002e-77	6.33006e-22	6998	FADS2	21.1986	5.20749e-21
-0.781666	0.876906	0.0482284	0.0911196	4.45702e-59	6.35172e-22	7745	SHMT2	21.1971	5.22182e-21
-2.65981	2.50781	0.150678	0.260611	9.78064e-70	6.4049e-22	2051	FANCD2	21.1935	5.26202e-21
-0.935191	0.977089	0.0572231	0.101544	4.88877e-60	6.43609e-22	821	MTX1	21.1914	5.28412e-21
-1.27049	1.12133	0.0627989	0.116589	5.22335e-91	6.73069e-22	9763	RANGRF	21.1719	5.5223e-21
-0.793928	0.90335	0.0648396	0.0939693	1.79787e-34	7.02929e-22	9097	NUBP2	21.1531	5.76346e-21
-1.44706	1.19042	0.0674031	0.123883	3.05067e-102	7.30559e-22	9670	ATP2A3	21.1363	5.98602e-21
-2.16321	1.78018	0.107957	0.185343	2.58287e-89	7.62933e-22	10731	DSN1	21.1175	6.24712e-21
-0.980573	0.938299	0.0544911	0.0977033	2.12828e-72	7.7231e-22	6700	NSMCE4A	21.1122	6.3197e-21
-0.581347	0.860352	0.0575173	0.08959	5.12567e-24	7.74836e-22	4771	RBM28	21.1108	6.33615e-21
-0.228993	0.683193	0.0370241	0.0711529	6.21089e-10	7.8586e-22	11154	RAD23A	21.1047	6.42158e-21
-0.505876	0.764274	0.041774	0.0795977	9.36855e-34	7.86326e-22	3596	NUDCD2	21.1044	6.42158e-21
-0.392768	0.746565	0.0591301	0.0777918	3.08537e-11	8.23388e-22	5533	COPS5	21.0844	6.71979e-21
-1.44097	1.28219	0.0900047	0.133892	1.08863e-57	1.00608e-21	5808	HAUS6	20.9974	8.2053e-21
-0.89705	0.973643	0.0608564	0.101697	3.54449e-49	1.02873e-21	7017	C11orf83	20.9877	8.38449e-21
1.02134	0.403833	0.0335776	0.0421808	3.243e-203	1.02997e-21	7932	ERP29	20.9872	8.38908e-21
-0.769774	0.871372	0.0481277	0.0910285	1.39761e-57	1.04333e-21	6235	C9orf142	20.9816	8.49221e-21
-0.933383	0.976405	0.0608158	0.102105	3.66966e-53	1.14652e-21	5751	SLC39A4	20.9406	9.326e-21
-2.31512	2.0361	0.120214	0.213033	1.20349e-82	1.20405e-21	8079	CENPJ	20.9194	9.7875e-21
-1.06385	0.993536	0.0555867	0.10399	1.20451e-81	1.2462e-21	10922	MBD3	20.9044	1.01161e-20
-1.46091	1.25069	0.0848046	0.130906	1.67352e-66	1.24695e-21	2159	HIGD1A	20.9042	1.01161e-20
-0.497618	0.768864	0.0521195	0.0804739	1.32695e-21	1.24547e-21	10593	ITPA	20.9047	1.01161e-20
-1.10219	0.996751	0.0559772	0.104449	2.62566e-86	1.38774e-21	5904	FXN	20.8577	1.12509e-20
-1.94322	1.56148	0.0956137	0.163666	7.93823e-92	1.41927e-21	4062	PRIM2	20.8479	1.1499e-20
-1.05693	1.05405	0.0819251	0.11054	4.43479e-38	1.49121e-21	2408	NAA50	20.8265	1.20739e-20
-0.690674	0.828063	0.0458461	0.0869077	2.74907e-51	1.60221e-21	7246	TMEM126B	20.7953	1.29641e-20
-2.18574	1.8198	0.107369	0.191074	3.99756e-92	1.66551e-21	11557	CD3EAP	20.7785	1.34675e-20
-1.56358	1.2888	0.0737594	0.135348	9.87321e-100	1.69705e-21	10051	EFTUD2	20.7703	1.37135e-20
0.382991	0.549931	0.0421451	0.0577687	1.01396e-19	1.73974e-21	3048	NDUFC1	20.7595	1.40492e-20
-1.66905	1.34503	0.0774781	0.14131	6.27015e-103	1.75968e-21	10016	PSME3	20.7546	1.42009e-20
-1.00742	1.01893	0.0722192	0.107053	3.16619e-44	1.76509e-21	3478	PPP2CA	20.7532	1.42352e-20
-1.48881	1.23943	0.0773271	0.13026	1.32244e-82	1.81638e-21	1540	USP39	20.7408	1.46393e-20
-1.63668	1.32613	0.0762676	0.139376	3.70963e-102	1.82072e-21	10614	TRMT6	20.7398	1.46647e-20
-1.32681	1.13178	0.0642084	0.118951	7.28183e-95	1.82314e-21	7994	BCL7A	20.7392	1.46745e-20
-0.612752	0.812343	0.0448795	0.08541	1.93051e-42	1.88659e-21	7783	LLPH	20.7243	1.51753e-20
-0.312528	0.698565	0.04383	0.0734604	1.00038e-12	1.91737e-21	8866	PDCD7	20.7173	1.54128e-20
-1.82009	1.45836	0.0846944	0.15341	1.92854e-102	1.97516e-21	3226	FYB	20.7044	1.5867e-20
-0.696853	0.79224	0.0441578	0.083441	4.20652e-56	2.21034e-21	1032	TMEM183A	20.6555	1.77447e-20
0.047736	0.60185	0.046447	0.0634922	0.304066	2.56425e-21	908	MGST3	20.591	2.05725e-20
0.34499	0.536673	0.0366615	0.0566302	4.95393e-21	2.62228e-21	3513	UBE2D2	20.5813	2.10243e-20
-1.45879	1.18665	0.0680539	0.125232	6.20681e-102	2.6521e-21	9426	C16orf80	20.5764	2.12496e-20
-0.450109	0.744023	0.0421646	0.0785484	1.33175e-26	2.74107e-21	7567	MRPS35	20.5621	2.19482e-20
-0.714266	0.841931	0.0538082	0.0889271	3.26373e-40	2.8619e-21	11217	BABAM1	20.5433	2.29008e-20
-1.21344	1.05539	0.0661631	0.111492	3.96093e-75	2.90602e-21	7975	RNF10	20.5367	2.32388e-20
-1.64867	1.32885	0.0768707	0.140505	4.83324e-102	3.15005e-21	9405	MT2A	20.5017	2.51738e-20
-1.14669	1.00751	0.0571653	0.106543	1.67748e-89	3.18764e-21	1136	C1orf35	20.4965	2.54577e-20
-1.26509	1.08394	0.0739972	0.114629	1.57804e-65	3.19751e-21	4545	GUSB	20.4952	2.55199e-20
-3.23156	4.38322	0.281079	0.463725	1.36588e-30	3.31751e-21	11149	KLF1	20.4792	2.64605e-20
-1.75406	-2.0811	0.107636	0.220275	1.05012e-59	3.46283e-21	2792	PROM1	-20.4606	2.76018e-20
-0.642464	0.823296	0.0533119	0.0872491	1.91503e-33	3.86741e-21	10646	NAA20	20.4126	3.08066e-20
-1.36058	1.11504	0.0639888	0.118216	2.50994e-100	4.01564e-21	11983	DRG1	20.3962	3.1946e-20
0.572063	0.468167	0.025419	0.0496348	3.67902e-112	4.01439e-21	7069	ARL2	20.3964	3.1946e-20
-0.899668	0.926354	0.0573524	0.0983036	1.86654e-55	4.36722e-21	9411	FAM192A	20.3598	3.47206e-20
0.939738	0.41694	0.0452018	0.0442497	5.34805e-96	4.40782e-21	1691	MZT2A	20.3558	3.50207e-20
-0.37086	0.726816	0.0464992	0.0771473	1.51613e-15	4.46208e-21	7022	POLR2G	20.3505	3.54289e-20
-1.20308	1.09782	0.0728164	0.116596	2.54432e-61	4.70671e-21	8118	ALG5	20.3273	3.73472e-20
3.37811	0.19473	0.0171289	0.0206851	0	4.7755e-21	575	RPL5	20.321	3.78686e-20
0.0605677	0.606306	0.0476647	0.0644191	0.203835	4.87321e-21	9251	UQCRC2	20.3122	3.86185e-20
-1.9851	1.60352	0.0946154	0.17043	9.84577e-98	5.0259e-21	2667	RPL39L	20.2988	3.98029e-20
-0.545242	0.786463	0.043782	0.0835969	1.33749e-35	5.06587e-21	7988	ORAI1	20.2953	4.00937e-20
-1.35929	1.16447	0.0667096	0.123799	2.71504e-92	5.14702e-21	6190	SURF6	20.2884	4.07097e-20
-1.36628	1.10173	0.0634912	0.117179	1.03083e-102	5.35044e-21	10949	SGTA	20.2716	4.22915e-20
0.578209	0.489628	0.0391315	0.0520867	2.09032e-49	5.44377e-21	171	CDC42	20.2641	4.30016e-20
-0.734242	0.826351	0.0464335	0.0879179	2.54093e-56	5.50242e-21	11142	ASNA1	20.2594	4.3437e-20
-0.703054	0.837203	0.0581256	0.0890745	1.11676e-33	5.51318e-21	9317	PPP4C	20.2586	4.34941e-20
-0.777459	0.830466	0.0467894	0.088366	5.32543e-62	5.55948e-21	1544	PTCD3	20.255	4.38312e-20
-1.26392	1.055	0.0605842	0.112407	1.18008e-96	6.25663e-21	9452	E2F4	20.2037	4.9296e-20
-1.55428	-1.74147	0.0883452	0.185637	2.77643e-69	6.52954e-21	10408	EPB41L3	-20.1851	5.14134e-20
-1.50697	1.22732	0.0710638	0.130854	8.4205e-100	6.64028e-21	5312	HCFC1	20.1778	5.22519e-20
-2.86051	2.77912	0.182112	0.296331	1.34495e-55	6.69483e-21	11102	SPC24	20.1743	5.26474e-20
-0.798907	0.846331	0.0477895	0.0902814	9.82376e-63	6.95914e-21	5137	PBDC1	20.1574	5.4691e-20
-0.359294	0.686998	0.0415884	0.0733199	5.65618e-18	7.26249e-21	9330	SEPHS2	20.1389	5.70386e-20
-0.527747	0.769434	0.0430184	0.0821521	1.34644e-34	7.53535e-21	10193	DCAF7	20.1229	5.91438e-20
0.937689	0.385512	0.0232185	0.0411704	0	7.69159e-21	838	SSR2	20.114	6.03317e-20
-2.95513	3.09398	0.193717	0.330544	1.52839e-52	7.95444e-21	4267	STXBP5	20.0994	6.23537e-20
0.159841	0.552804	0.034886	0.0590712	4.60981e-06	8.10526e-21	10719	ROMO1	20.0912	6.34955e-20
-1.59966	1.29033	0.0751447	0.137892	1.47632e-100	8.16403e-21	11950	AP1B1	20.0881	6.39152e-20
-2.40642	1.98621	0.120884	0.212336	3.55054e-88	8.43238e-21	95	APITD1	20.0741	6.59741e-20
-0.672995	0.83705	0.0554597	0.0895113	6.90363e-34	8.65545e-21	2641	PARL	20.0627	6.76764e-20
-0.943391	0.933723	0.0589212	0.0998755	1.0698e-57	8.85943e-21	1567	CIAO1	20.0526	6.92273e-20
-0.617503	-0.94049	0.045712	0.100616	1.39276e-41	8.98967e-21	7321	IL18	-20.0463	7.02004e-20
-1.73138	1.41537	0.0986	0.151524	5.01502e-69	9.54752e-21	5206	ACSL4	20.0201	7.45094e-20
-1.4229	0.923958	0.290237	0.0989609	9.46017e-07	9.94841e-21	11845	EIF1AY	20.0022	7.75888e-20
-0.306897	0.705276	0.0455996	0.0755441	1.69355e-11	1.00085e-20	2102	TOP2B	19.9996	7.80081e-20
-0.282103	0.672628	0.0390394	0.0720565	4.97085e-13	1.01252e-20	921	MPC2	19.9946	7.88673e-20
-0.0073649	0.594576	0.0329708	0.0637435	0.823242	1.08261e-20	4665	COPS6	19.9655	8.42741e-20
-1.68702	1.4627	0.110716	0.156823	1.99713e-52	1.08845e-20	1458	PNO1	19.9632	8.46747e-20
-0.147402	0.644234	0.0358056	0.0690819	3.84304e-05	1.10302e-20	276	HDAC1	19.9574	8.57541e-20
-1.47269	1.19118	0.0769396	0.127757	1.1541e-81	1.12217e-20	11892	THAP7	19.9499	8.71878e-20
-1.00527	0.937184	0.0535744	0.100593	1.48995e-78	1.20169e-20	5230	UPF3B	19.9202	9.3307e-20
-1.26901	1.04242	0.0603416	0.111942	3.454e-98	1.25256e-20	133	SZRD1	19.9022	9.71957e-20
-2.09388	1.70718	0.110512	0.18348	4.66526e-80	1.34734e-20	10944	LMNB2	19.8705	1.04485e-19
-1.23004	1.04037	0.0601181	0.111905	4.86035e-93	1.44696e-20	90	LZIC	19.8395	1.12139e-19
-0.560151	0.797006	0.0607157	0.0857662	2.81432e-20	1.50316e-20	12294	MT-ATP8	19.823	1.16421e-19
3.42833	0.182601	0.0158934	0.0196563	0	1.5473e-20	5542	RPL7	19.8104	1.19765e-19
-3.19141	4.23245	0.270521	0.455789	4.03119e-32	1.60207e-20	1750	SPC25	19.7953	1.23926e-19
-1.51558	1.27489	0.075931	0.137373	1.22632e-88	1.68744e-20	9986	CNP	19.7728	1.30448e-19
-0.432149	0.728036	0.0458333	0.078454	4.15167e-21	1.69832e-20	10499	ACAA2	19.77	1.31206e-19
-1.27695	1.10489	0.063907	0.119161	7.99135e-89	1.82293e-20	9768	MYH10	19.7392	1.40745e-19
0.297218	0.520592	0.0288537	0.0561542	6.98496e-25	1.84829e-20	513	ZRANB2	19.7332	1.42614e-19
-1.60798	1.26957	0.0747367	0.137095	1.12004e-102	2.03539e-20	4774	METTL2B	19.6914	1.56952e-19
-1.82674	-2.22061	0.100574	0.239814	1.01278e-73	2.04942e-20	4881	GIMAP1	-19.6884	1.57935e-19
-1.09882	1.03988	0.0596949	0.112336	1.15034e-75	2.10408e-20	7060	RASGRP2	19.6769	1.62046e-19
-0.301791	0.681457	0.0383069	0.073629	3.31998e-15	2.1367e-20	9992	RAB5C	19.6703	1.64455e-19
0.551544	0.547137	0.0402356	0.0591353	9.1129e-43	2.19736e-20	7514	YBX3	19.6581	1.69018e-19
-1.02634	0.960575	0.0552235	0.103842	4.23242e-77	2.23699e-20	8147	GTF2F2	19.6503	1.71959e-19
-0.647774	0.841295	0.0579753	0.0909707	5.51083e-29	2.28778e-20	438	TXNDC12	19.6406	1.75754e-19
-0.230796	0.672575	0.04672	0.0727585	7.81346e-07	2.37583e-20	9540	TERF2IP	19.6242	1.82404e-19
-1.74501	1.33317	0.0792774	0.144225	2.2396e-107	2.38118e-20	578	CCDC18	19.6232	1.82701e-19
-3.10359	3.61253	0.23051	0.390977	2.54751e-41	2.47112e-20	5110	KIF4A	19.6071	1.89484e-19
-1.47307	1.1785	0.0691421	0.127594	1.02156e-100	2.55237e-20	1262	SMC6	19.5931	1.95592e-19
-2.43224	2.01656	0.124118	0.218411	1.66833e-85	2.63484e-20	5474	GINS4	19.5792	2.01786e-19
0.0201086	0.592755	0.0364932	0.0642598	0.581618	2.85292e-20	162	HP1BP3	19.5447	2.18352e-19
-1.42319	1.17398	0.0686893	0.127304	2.32562e-95	2.91917e-20	3126	SAP30	19.5347	2.23283e-19
-1.1364	1.0269	0.0715822	0.111374	9.36331e-57	2.96222e-20	7627	DDX23	19.5284	2.26435e-19
-1.65963	1.30732	0.0853166	0.141869	2.77153e-84	3.11223e-20	10352	PCYT2	19.5069	2.37755e-19
-0.128531	0.651803	0.0563303	0.0707566	0.0225049	3.20364e-20	3214	DNAJC21	19.4944	2.44585e-19
-0.376104	0.684387	0.0418912	0.0743022	2.75474e-19	3.23542e-20	8159	MED4	19.4901	2.46859e-19
-0.793007	1.01718	0.0575964	0.110463	3.95252e-43	3.3125e-20	5683	MYC	19.4798	2.52583e-19
-3.10362	3.61245	0.231083	0.392373	3.99254e-41	3.36404e-20	7473	CDCA3	19.4731	2.56354e-19
-1.63181	1.27396	0.0754957	0.13838	1.3112e-103	3.37873e-20	2031	RAD18	19.4712	2.57314e-19
-1.98127	1.56544	0.101348	0.170053	4.18805e-85	3.39712e-20	3752	E2F3	19.4689	2.58555e-19
-1.06923	1.01286	0.0647684	0.11006	3.1848e-61	3.48732e-20	10072	CDC27	19.4575	2.65257e-19
1.79719	0.284479	0.0201041	0.0309129	0	3.49377e-20	3864	AIF1	19.4567	2.65582e-19
0.123206	0.534638	0.0300249	0.0581314	4.07037e-05	3.67853e-20	3585	CLINT1	19.4343	2.79455e-19
-1.46625	1.14279	0.0674708	0.124339	1.03185e-104	3.89586e-20	6025	CTNNAL1	19.4094	2.95783e-19
-0.594021	0.7467	0.0427259	0.0813021	6.06788e-44	4.14352e-20	7420	THYN1	19.3826	3.14392e-19
-1.26879	1.08433	0.0632783	0.118072	1.98073e-89	4.16774e-20	9548	CMC2	19.3801	3.16034e-19
-1.24507	1.08211	0.0800454	0.117862	1.48312e-54	4.26388e-20	7723	NABP2	19.3702	3.23125e-19
-0.924723	0.882547	0.0510295	0.0961419	2.162e-73	4.3261e-20	7013	GANAB	19.3639	3.27639e-19
0.0977088	0.56398	0.040927	0.0614643	0.0169683	4.48526e-20	7606	SCAF11	19.3482	3.39484e-19
-1.43631	1.11699	0.0660178	0.121778	6.00707e-105	4.6284e-20	857	MRPL24	19.3346	3.50103e-19
-0.205116	0.634901	0.0391325	0.0692214	1.59209e-07	4.64151e-20	2631	DNAJC19	19.3333	3.50879e-19
-1.87028	1.54713	0.124955	0.16868	1.19517e-50	4.64482e-20	1613	FHL2	19.333	3.50914e-19
-0.965242	0.916828	0.053486	0.100013	8.38388e-73	4.86127e-20	6789	TSSC4	19.3132	3.67041e-19
-0.253909	0.658122	0.0373003	0.0717998	9.95539e-12	4.90556e-20	2188	CCDC12	19.3093	3.70158e-19
-2.79355	2.89235	0.193292	0.315784	2.41795e-47	5.22478e-20	3801	HIST1H2AH	19.2819	3.94003e-19
-1.54544	1.21674	0.0721894	0.132962	1.12151e-101	5.63796e-20	10107	SLC35B1	19.2489	4.24902e-19
-1.31815	1.08828	0.0639366	0.118926	1.94959e-94	5.64492e-20	1599	PDCL3	19.2483	4.25166e-19
-0.996316	0.915986	0.0532271	0.1001	3.518e-78	5.65745e-20	5250	AIFM1	19.2474	4.25848e-19
-1.35074	1.09587	0.0693745	0.119774	1.95973e-84	5.71896e-20	9490	VPS4A	19.2427	4.30216e-19
-2.52721	2.13745	0.138091	0.233621	8.10717e-75	5.73423e-20	8387	POLE2	19.2415	4.31101e-19
-0.735633	0.823678	0.0474945	0.0902573	4.12811e-54	7.11475e-20	6022	RAD23B	19.1478	5.34562e-19
-2.8741	2.84171	0.180536	0.311565	4.61851e-57	7.46009e-20	7004	INCENP	19.1273	5.59825e-19
-3.01281	3.21274	0.205923	0.352242	1.78756e-48	7.4556e-20	5419	CDCA2	19.1275	5.59825e-19
-0.47754	0.780128	0.0569084	0.0855689	4.80515e-17	7.72658e-20	6226	AGPAT2	19.112	5.79248e-19
-0.599331	0.733795	0.0423221	0.0804871	1.59293e-45	7.72832e-20	4304	DYNLT1	19.1119	5.79248e-19
-3.05747	3.39529	0.2182	0.372542	1.3124e-44	7.95049e-20	1642	CKAP2L	19.0996	5.95536e-19
-1.4658	-1.57593	0.0794619	0.172971	5.55363e-76	8.16613e-20	4877	GIMAP7	-19.088	6.11317e-19
-1.08836	0.995973	0.0671788	0.109337	4.96726e-59	8.29699e-20	9052	LUC7L	19.0811	6.20736e-19
-0.196445	0.666553	0.0528506	0.073195	0.00020162	8.5046e-20	10478	TPGS2	19.0703	6.35881e-19
-1.32238	1.12991	0.0726438	0.12415	4.82687e-74	8.93576e-20	1204	AHCTF1	19.0489	6.67714e-19
-1.78936	1.41277	0.106577	0.155251	2.91687e-63	9.03744e-20	8038	PUS1	19.044	6.74901e-19
0.372161	0.513262	0.0288805	0.0564185	5.37943e-38	9.25206e-20	8315	PSME2	19.0338	6.9051e-19
-0.566513	0.752368	0.0455335	0.0827087	1.55252e-35	9.32071e-20	7937	PTPN11	19.0306	6.95212e-19
-1.91879	1.42904	0.0870269	0.157138	9.94086e-108	9.53273e-20	7079	MRPL49	19.0208	7.10596e-19
-0.567816	0.74133	0.0427752	0.0816031	3.25834e-40	1.041e-19	7577	FAM60A	18.9826	7.75517e-19
-0.882992	0.856555	0.0499514	0.0943269	6.30426e-70	1.07871e-19	953	MRPS14	18.9671	8.03125e-19
-0.633832	0.760249	0.0439935	0.0837362	4.65011e-47	1.09483e-19	11476	HNRNPUL1	18.9607	8.14634e-19
-2.12133	1.59638	0.0985198	0.176166	7.80766e-103	1.28329e-19	9618	FANCA	18.8917	9.54284e-19
-1.67572	1.32927	0.0798017	0.146699	6.76931e-98	1.29032e-19	3647	DDX41	18.8893	9.58939e-19
0.55092	0.458224	0.0309251	0.0505713	5.43964e-71	1.29312e-19	6276	GDI2	18.8884	9.60439e-19
-1.00156	0.976036	0.0679706	0.107754	3.82894e-49	1.32874e-19	4172	RPF2	18.8766	9.86295e-19
-0.684314	0.803686	0.0465752	0.0887362	7.18181e-49	1.34057e-19	2996	HADH	18.8727	9.94478e-19
0.387342	0.482194	0.0275066	0.0532522	4.91616e-45	1.36695e-19	10196	LIMD2	18.8642	1.01344e-18
-1.35826	1.12793	0.0812434	0.124603	9.6305e-63	1.4018e-19	3137	CDKN2AIP	18.8533	1.03865e-18
-0.334391	-0.791722	0.0433334	0.0875162	1.19363e-14	1.47512e-19	7506	CLEC2B	-18.8312	1.09231e-18
-1.81932	1.3781	0.0837258	0.152355	1.07862e-104	1.49282e-19	9091	HN1L	18.826	1.10476e-18
-3.0673	3.1593	0.218334	0.349492	7.8491e-45	1.57104e-19	7639	TROAP	18.8038	1.16194e-18
-1.2319	1.016	0.0602403	0.112413	6.03522e-93	1.59504e-19	3911	BRD2	18.7972	1.17899e-18
-0.718405	0.813774	0.0601696	0.0900526	7.35101e-33	1.61545e-19	1169	COA6	18.7917	1.19336e-18
-0.754174	0.821217	0.0478291	0.0908902	5.15614e-56	1.63593e-19	12182	USP16	18.7862	1.20776e-18
-0.61492	0.759897	0.044115	0.0841156	3.66973e-44	1.65563e-19	9630	GLOD4	18.781	1.22157e-18
-1.80011	1.386	0.0840925	0.15345	1.16717e-101	1.68144e-19	959	TOR3A	18.7743	1.23987e-18
-0.910015	0.894652	0.0770696	0.0990717	3.5619e-32	1.71136e-19	1190	CEP170	18.7667	1.26118e-18
-0.433247	0.712548	0.041123	0.0789198	5.93401e-26	1.73622e-19	12271	FAM207A	18.7604	1.27874e-18
-1.8751	1.54298	0.120598	0.170906	1.63468e-54	1.74459e-19	5034	SLC38A5	18.7583	1.28413e-18
-0.480651	0.694852	0.0402875	0.0769836	8.20479e-33	1.78094e-19	2701	NCBP2	18.7494	1.3101e-18
-0.933923	0.887023	0.0523658	0.0983171	3.80843e-71	1.84592e-19	5908	SMC5	18.7338	1.35709e-18
-1.39116	1.10947	0.0741694	0.123017	1.71124e-78	1.9009e-19	9633	TIMM22	18.721	1.39668e-18
-3.01761	2.98451	0.195731	0.330952	1.25527e-53	1.91621e-19	9372	SHCBP1	18.7176	1.40708e-18
-1.45205	1.10248	0.0662835	0.12234	2.24623e-106	2.03018e-19	11150	GCDH	18.6925	1.48989e-18
-1.1618	0.987047	0.0585161	0.109602	1.00942e-87	2.14145e-19	3419	SRP19	18.6693	1.57061e-18
-1.12227	-1.30206	0.150173	0.144634	7.82787e-14	2.20705e-19	3901	HLA-DQA1	-18.6562	1.61776e-18
0.30734	0.485124	0.0277217	0.0539196	1.45695e-28	2.31623e-19	1699	UBXN4	18.6352	1.69678e-18
3.14617	0.18912	0.0222214	0.0210402	0	2.5068e-19	6767	RPLP2	18.6009	1.83528e-18
-0.957617	0.897846	0.052913	0.0999015	3.30653e-73	2.53343e-19	4679	PPP1R35	18.5963	1.85334e-18
-0.54817	0.765141	0.0867686	0.0851361	2.65629e-10	2.53448e-19	7105	CTSW	18.5961	1.85334e-18
-0.941505	0.882456	0.0520322	0.0982244	3.51096e-73	2.60908e-19	6834	IPO7	18.5835	1.90677e-18
-1.33317	1.11004	0.0798403	0.123562	1.35743e-62	2.61924e-19	9838	TMEM11	18.5818	1.91306e-18
-1.689	1.29651	0.0786831	0.144366	3.248e-102	2.69092e-19	101	EXOSC10	18.5701	1.96308e-18
-0.463785	0.733215	0.0543644	0.0816431	1.4503e-17	2.68974e-19	6209	MRPS2	18.5703	1.96308e-18
0.489873	0.504845	0.0453664	0.0562242	3.51255e-27	2.72872e-19	5027	TIMP1	18.564	1.98948e-18
-1.3238	1.0749	0.0793021	0.119718	1.46917e-62	2.74385e-19	8210	RNF219	18.5616	1.99932e-18
-0.563131	0.725445	0.0498522	0.0808842	1.37333e-29	2.994e-19	10582	IDH3B	18.5237	2.18031e-18
-0.752291	0.81625	0.0604076	0.0910573	1.33701e-35	3.12738e-19	8962	FAH	18.5048	2.27609e-18
-0.697062	0.786363	0.0607931	0.0877653	1.95185e-30	3.25157e-19	10987	HDGFRP2	18.4879	2.36507e-18
2.74861	0.183795	0.0105714	0.0205136	0	3.25622e-19	5508	RPS20	18.4873	2.36706e-18
-1.52562	1.23434	0.0851922	0.13778	1.02078e-71	3.282e-19	4472	RP9	18.4839	2.38439e-18
-0.887852	0.871926	0.054461	0.0973498	9.46758e-60	3.34747e-19	6122	PTGES2	18.4753	2.43052e-18
-1.48245	1.12836	0.0682338	0.126012	1.16469e-104	3.41695e-19	7217	ARRB1	18.4664	2.47951e-18
-0.481343	-0.837175	0.042935	0.0935533	3.60258e-29	3.59868e-19	1407	SPTBN1	-18.4439	2.60983e-18
-1.47632	1.14324	0.0690557	0.127765	2.10689e-101	3.62189e-19	2976	SLC39A8	18.4411	2.62513e-18
-1.36337	1.0962	0.0771875	0.12256	8.07685e-70	3.74518e-19	11019	KHSRP	18.4265	2.71289e-18
-0.930951	-1.04627	0.0524641	0.117005	1.8993e-70	3.81896e-19	6963	SERPING1	-18.4181	2.7647e-18
-0.474781	0.689519	0.0421947	0.0771434	2.2602e-29	3.95767e-19	2006	PPP1R7	18.4026	2.86343e-18
-0.193486	0.58592	0.0340994	0.0655629	1.39346e-08	4.00756e-19	1306	ATRAID	18.3971	2.89783e-18
-0.537255	0.743191	0.0468423	0.0831787	1.87826e-30	4.07649e-19	6229	TMEM141	18.3897	2.94594e-18
-1.06472	0.927621	0.0552385	0.103838	8.71275e-83	4.13385e-19	9187	USP7	18.3836	2.98564e-18
-1.32365	1.05319	0.0633468	0.117924	5.91475e-97	4.21697e-19	7581	KIAA1551	18.375	3.04389e-18
-0.978823	0.886969	0.0526853	0.0993186	4.78029e-77	4.23901e-19	9402	NUDT21	18.3727	3.058e-18
-1.00813	0.934293	0.0838518	0.104652	2.69904e-33	4.3538e-19	10493	IER3IP1-1	18.3611	3.13897e-18
-0.909314	0.82859	0.0492463	0.0928131	3.97765e-76	4.35706e-19	1143	RNF187	18.3608	3.13948e-18
-0.814979	0.817349	0.0483128	0.0915597	7.63015e-64	4.37901e-19	3822	TRIM27	18.3586	3.15345e-18
-1.78689	1.30354	0.0802233	0.146037	6.60758e-110	4.413e-19	4227	TBPL1	18.3553	3.17607e-18
-0.594174	0.738077	0.0433575	0.0827478	9.60013e-43	4.6797e-19	3119	C4orf27	18.3298	3.36605e-18
0.236694	0.509896	0.0293806	0.0571807	7.87531e-16	4.77922e-19	11001	C19orf70	18.3206	3.43563e-18
0.833368	0.413222	0.032035	0.0463513	3.40987e-149	4.87813e-19	4778	ATP6V1F	18.3117	3.50468e-18
1.92565	0.282073	0.0243031	0.031645	0	4.93746e-19	4928	SLC25A6	18.3065	3.54524e-18
-0.262104	0.661018	0.063603	0.0741826	3.77348e-05	5.07142e-19	10159	SUPT4H1	18.2949	3.6393e-18
2.47726	0.28391	0.0444554	0.0318756	0	5.252e-19	7156	GSTP1	18.2797	3.76669e-18
-0.673356	0.784414	0.0559815	0.0880827	2.52684e-33	5.31765e-19	2379	PCNP	18.2743	3.81155e-18
-0.674494	0.761468	0.0495182	0.0855273	2.99821e-42	5.42532e-19	11160	STX10	18.2656	3.88646e-18
-1.10282	0.978869	0.0583783	0.109948	1.35605e-79	5.43614e-19	11481	EXOSC5	18.2647	3.89195e-18
-1.03975	0.971202	0.0743508	0.109109	1.94243e-44	5.5224e-19	282	ZBTB8OS	18.2579	3.95141e-18
-0.804034	0.809325	0.0479772	0.0909657	4.89346e-63	5.73606e-19	5261	PHF6	18.2414	4.1019e-18
-2.01164	1.55968	0.129587	0.175324	2.40692e-54	5.78796e-19	2274	POC1A	18.2375	4.13661e-18
-1.89922	1.4253	0.0992207	0.160232	1.14146e-81	5.83085e-19	5450	MAK16	18.2343	4.16485e-18
0.148803	0.513649	0.0327232	0.0577632	5.43318e-06	5.98387e-19	2770	MRFAP1	18.223	4.27166e-18
-0.814669	0.85979	0.0551807	0.0966975	2.51227e-49	6.02652e-19	4455	CPVL	18.2199	4.29962e-18
-0.220776	0.624934	0.0364441	0.0702879	1.3787e-09	6.05245e-19	1527	SUCLG1	18.2181	4.31561e-18
-0.723967	0.77333	0.0463272	0.0869878	4.7482e-55	6.10557e-19	5046	TIMM17B	18.2143	4.35097e-18
-1.67984	1.27693	0.0795977	0.143673	7.28229e-99	6.23271e-19	9985	ACLY	18.2053	4.439e-18
-1.19025	0.97949	0.064886	0.110236	3.70989e-75	6.37033e-19	5662	DERL1	18.1958	4.5344e-18
-1.26569	1.0721	0.0643811	0.120682	4.8129e-86	6.46746e-19	8843	TPM1	18.1893	4.60087e-18
1.03372	0.373912	0.0299437	0.0421336	3.73595e-261	7.02853e-19	8268	APEX1	18.1531	4.99712e-18
2.9361	0.23138	0.0197444	0.0260833	0	7.2633e-19	10335	ACTG1	18.1389	5.16106e-18
-1.30138	1.02353	0.0619867	0.115462	7.36743e-98	7.6753e-19	11431	HNRNPL	18.1149	5.45066e-18
0.0163281	0.567014	0.0378161	0.0639869	0.665904	7.90105e-19	3870	CSNK2B	18.1023	5.60774e-18
-0.0103009	0.534365	0.0312274	0.0603142	0.7415	8.0236e-19	6391	ZNF22	18.0956	5.69143e-18
-1.16211	0.933613	0.0563755	0.105381	2.06404e-94	8.04172e-19	9017	HDDC3	18.0947	5.701e-18
0.426693	0.484102	0.0347525	0.0546554	1.18801e-34	8.1932e-19	12004	TXN2	18.0865	5.80505e-18
-1.17076	0.982162	0.0591248	0.11091	2.89245e-87	8.33133e-19	3714	RIOK1	18.0793	5.89952e-18
-0.642694	0.756811	0.0448085	0.0854871	1.17643e-46	8.52572e-19	2702	NCBP2-AS2	18.0693	6.0337e-18
-1.31323	1.0202	0.064784	0.11525	2.32576e-91	8.59071e-19	787	SLC39A1	18.066	6.0762e-18
-1.76134	-1.93981	0.0934153	0.219152	2.67881e-79	8.64043e-19	10089	SKAP1	-18.0635	6.10786e-18
0.896117	-0.422969	0.0235351	0.0477882	3.2256064e-317	8.6814e-19	1377	ZFP36L2	-18.0614	6.13329e-18
-0.951724	0.870815	0.0520972	0.0983903	1.48157e-74	8.70356e-19	2929	COPS4	18.0603	6.14542e-18
-0.0525464	0.586266	0.0414681	0.0662605	0.205101	8.91916e-19	8957	TMED3	18.0497	6.29404e-18
-1.07978	0.921711	0.0554268	0.104175	1.58583e-84	8.93635e-19	6202	BRD3	18.0488	6.30256e-18
0.397969	-0.521342	0.0356864	0.0589475	7.01495e-29	9.22075e-19	866	IFI16	-18.0352	6.49941e-18
-1.54463	1.15556	0.0727758	0.130722	5.6781e-100	9.5898e-19	7126	DPP3	18.0182	6.75568e-18
-2.73272	2.34352	0.162832	0.265203	3.28026e-63	9.85963e-19	470	DHCR24	18.0061	6.94179e-18
-0.602286	0.759047	0.0565777	0.0859375	1.83407e-26	1.02318e-18	12105	SAMM50	17.99	7.19973e-18
-0.647635	0.754687	0.0472022	0.0854464	7.65935e-43	1.02557e-18	1292	RAB10	17.989	7.21238e-18
-1.12071	0.95114	0.0573142	0.10769	3.83135e-85	1.0263e-18	1918	AAMP	17.9887	7.21341e-18
-0.0406153	0.586186	0.041522	0.066402	0.327994	1.0671e-18	12057	ATF4	17.9718	7.4959e-18
-1.4761	1.09251	0.0670156	0.123785	1.61659e-107	1.08622e-18	63	C1orf174	17.9641	7.62581e-18
-1.45815	1.08766	0.0666491	0.123263	4.20461e-106	1.10565e-18	9703	DERL2	17.9564	7.75786e-18
-1.90267	1.42378	0.0886842	0.16136	4.15009e-102	1.10769e-18	1925	RQCD1	17.9556	7.76768e-18
-1.9683	1.4453	0.090513	0.163829	7.53242e-105	1.12459e-18	2069	CHCHD4	17.949	7.88171e-18
-1.27084	1.05475	0.0684562	0.119566	6.26097e-77	1.12973e-18	5357	AGPAT5	17.947	7.91327e-18
-0.820901	0.831005	0.0617747	0.0942094	2.69504e-40	1.1362e-18	1456	C1D	17.9445	7.95402e-18
-1.55932	1.21029	0.0774495	0.137235	3.76834e-90	1.15372e-18	11003	LONP1	17.9379	8.0721e-18
-1.05545	0.925868	0.0602702	0.104985	1.16048e-68	1.15466e-18	10889	RNF126	17.9375	8.07409e-18
-1.36066	1.05747	0.0671657	0.119943	3.00332e-91	1.18182e-18	4353	FTSJ2	17.9274	8.25933e-18
-0.245557	0.659482	0.0583467	0.0748716	2.5697e-05	1.27207e-18	11220	MRPL34	17.8955	8.88498e-18
-0.535039	0.752696	0.0656901	0.0855099	3.79626e-16	1.33874e-18	8356	SRP54	17.8733	9.34536e-18
-1.74001	-1.80802	0.0976831	0.205416	5.62381e-71	1.34731e-18	2081	SH3BP5	-17.8705	9.39982e-18
-0.672907	0.780193	0.0464244	0.0886543	1.30884e-47	1.36331e-18	3398	CHD1	17.8654	9.50609e-18
-0.493463	0.687757	0.0408365	0.0781653	1.28513e-33	1.38344e-18	2753	MFSD10	17.859	9.64098e-18
-2.06975	1.49794	0.0947303	0.170355	7.96872e-106	1.45548e-18	7954	RFC5	17.837	1.01373e-17
-1.24618	1.03954	0.0630364	0.118241	5.48845e-87	1.4736e-18	6643	PDCD11	17.8316	1.02577e-17
-2.03571	1.47701	0.0932295	0.16805	1.06853e-105	1.50695e-18	404	TOE1	17.8219	1.04839e-17
-1.05247	0.932382	0.0658389	0.106107	1.61032e-57	1.53367e-18	5020	RBM10	17.8143	1.06638e-17
-0.5544	0.724244	0.0548228	0.0824423	4.85866e-24	1.56564e-18	4086	PHIP	17.8053	1.08799e-17
-3.17971	3.42341	0.229789	0.389706	1.51326e-43	1.56941e-18	8191	DIAPH3	17.8043	1.08999e-17
-1.22422	0.958148	0.0595948	0.1091	9.00532e-94	1.60138e-18	8455	PPP2R5E	17.7955	1.11157e-17
1.42316	0.37279	0.0357011	0.0424503	0	1.609e-18	9589	CYBA	17.7934	1.11624e-17
-0.476942	0.70443	0.0418058	0.0802385	3.79187e-30	1.64634e-18	40	GNB1	17.7835	1.1415e-17
-0.929204	0.873066	0.052506	0.0994502	4.41279e-70	1.65045e-18	6989	DDB1	17.7824	1.1437e-17
-2.15038	1.58352	0.100582	0.180407	2.078e-101	1.67226e-18	66	ICMT	17.7767	1.15816e-17
-0.863366	0.856926	0.0752576	0.0976516	1.82076e-30	1.70386e-18	6687	SFXN4	17.7686	1.17938e-17
-1.0682	0.95176	0.0705837	0.108488	9.69096e-52	1.74015e-18	9297	NFATC2IP	17.7594	1.20383e-17
-0.959516	0.837077	0.0506472	0.095434	4.84693e-80	1.76657e-18	8689	EMC7	17.7529	1.22142e-17
-1.78641	1.37338	0.0987113	0.156659	3.34517e-73	1.84064e-18	10950	THOP1	17.735	1.27191e-17
-1.08766	0.961374	0.084787	0.109696	1.14143e-37	1.88481e-18	6718	BCCIP	17.7247	1.3017e-17
-0.400883	0.702985	0.0416297	0.0802278	5.98767e-22	1.91209e-18	7445	CCND2	17.7185	1.3198e-17
-0.441386	0.684118	0.0406701	0.0780899	1.9332e-27	1.94132e-18	10633	RRBP1	17.7119	1.33923e-17
-1.45703	1.14995	0.0799231	0.131283	2.95979e-74	1.96338e-18	10501	CXXC1	17.707	1.35369e-17
-0.769286	0.771854	0.0464547	0.0881764	1.3575e-61	2.06811e-18	4494	MRPL32	17.6844	1.4251e-17
-1.79947	1.30908	0.0843045	0.149587	4.34702e-101	2.10924e-18	2087	DPH3	17.6759	1.45263e-17
-1.64086	1.18782	0.073906	0.135749	3.28986e-109	2.13172e-18	10685	CDK5RAP1	17.6713	1.46729e-17
-0.413751	0.641292	0.0382683	0.0733037	3.02497e-27	2.16353e-18	7034	RTN3	17.6648	1.48835e-17
-0.697251	0.750091	0.0450597	0.0857587	5.20172e-54	2.20014e-18	9168	NMRAL1	17.6575	1.51269e-17
-0.0550698	-0.692093	0.037049	0.0791497	0.137172	2.24794e-18	5991	HEMGN	-17.6482	1.54469e-17
-0.456734	0.69929	0.044511	0.0799758	1.05436e-24	2.25459e-18	8016	RILPL2	17.6469	1.5484e-17
0.445841	0.446569	0.026187	0.0511161	5.33688e-65	2.40758e-18	9532	ZNRF1	17.6184	1.65254e-17
0.270196	0.504779	0.0353306	0.0577892	2.0471e-14	2.4403e-18	6737	ECHS1	17.6126	1.67407e-17
-0.847281	0.844989	0.0509053	0.0967862	3.33061e-62	2.53627e-18	10199	DDX42	17.5958	1.73893e-17
-1.57352	1.19512	0.0802813	0.136949	1.54401e-85	2.62113e-18	9067	RHOT2	17.5815	1.79612e-17
-2.03203	1.55896	0.115776	0.178671	5.79611e-69	2.65483e-18	10962	DOHH	17.576	1.8182e-17
-0.630058	0.734733	0.0454748	0.0842103	1.18512e-43	2.66242e-18	4530	GBAS	17.5747	1.82238e-17
0.379829	0.440965	0.0259822	0.0505658	2.13016e-48	2.76723e-18	6055	ATP6V1G1	17.558	1.89307e-17
0.619944	0.435313	0.0337186	0.0499301	1.70564e-75	2.82007e-18	10124	LUC7L3	17.5497	1.92815e-17
-1.1094	0.912835	0.0557523	0.104712	4.17922e-88	2.84282e-18	11962	SF3A1	17.5462	1.94262e-17
-2.91003	2.55297	0.170328	0.293033	1.92241e-65	2.98012e-18	443	ORC1	17.5258	2.03531e-17
-0.581426	0.760052	0.0454656	0.0872451	1.90705e-37	2.99379e-18	1412	CCDC88A	17.5238	2.04352e-17
-1.53761	1.15189	0.0715637	0.132456	2.10871e-102	3.42604e-18	9649	RPA1	17.4652	2.33727e-17
-0.279492	0.740139	0.0648242	0.0851103	1.62119e-05	3.43089e-18	10972	MATK	17.4646	2.33928e-17
-1.24185	0.953741	0.0587754	0.109706	4.32595e-99	3.50982e-18	11036	STXBP2	17.4547	2.39177e-17
-0.49429	0.725081	0.0486685	0.0834797	3.10793e-24	3.76361e-18	9902	COPRS	17.4244	2.5633e-17
-1.73108	1.26072	0.0791761	0.145246	5.75429e-106	3.96195e-18	9197	RMI2	17.4021	2.69688e-17
-0.958077	0.911845	0.0633062	0.105124	9.66315e-52	4.17106e-18	3167	CLPTM1L	17.3798	2.83654e-17
-0.427855	0.641859	0.0386216	0.073998	1.6017e-28	4.17173e-18	3014	LARP7	17.3797	2.83654e-17
-0.980602	0.85447	0.0521944	0.09852	9.55557e-79	4.20686e-18	8011	C12orf65	17.376	2.85885e-17
-1.67965	1.20976	0.0834557	0.139562	4.34236e-90	4.38669e-18	10811	DPM1	17.3579	2.97942e-17
-1.73193	1.28631	0.0844011	0.148429	1.42103e-93	4.47065e-18	6326	STAM	17.3496	3.03456e-17
2.74391	-0.197285	0.0149554	0.0227652	0	4.47282e-18	8773	B2M	-17.3494	3.03456e-17
-0.43816	0.696663	0.045495	0.0804234	5.9186e-22	4.61763e-18	5727	TSTA3	17.3356	3.12764e-17
-0.934509	0.837223	0.0529125	0.0966498	8.314e-70	4.61762e-18	9961	MIEN1	17.3356	3.12764e-17
-1.84186	1.32217	0.0836812	0.152631	2.28887e-107	4.61603e-18	4129	MMS22L	17.3357	3.12764e-17
-3.21277	3.69581	0.253587	0.426722	8.74716e-37	4.67922e-18	1297	CENPA	17.3298	3.16761e-17
-3.29151	3.9829	0.272089	0.460095	1.093e-33	4.8563e-18	8894	KIF23	17.3137	3.28568e-17
-3.23978	3.65755	0.249278	0.422925	1.27781e-38	5.23137e-18	5428	ESCO2	17.2814	3.5375e-17
-0.123455	0.577541	0.0345294	0.0668005	0.000349759	5.34545e-18	2261	MAPKAPK3	17.272	3.61266e-17
-0.870978	0.878786	0.0684414	0.101688	4.24592e-37	5.52309e-18	9734	POLR2A	17.2578	3.73066e-17
-0.913817	0.892581	0.070718	0.103286	3.38262e-38	5.5321e-18	9852	POLDIP2	17.2571	3.7347e-17
-0.950222	0.82821	0.0520676	0.0959088	2.07715e-74	5.85237e-18	3667	MGAT4B	17.2327	3.94874e-17
-1.13495	0.915641	0.0564702	0.106037	7.65839e-90	5.86852e-18	4020	MRPS18A	17.2315	3.95747e-17
-1.53551	1.15716	0.072278	0.134027	3.70782e-100	5.93246e-18	2474	ACAD9	17.2268	3.9984e-17
-3.12934	3.22141	0.22582	0.373284	1.14288e-43	6.13976e-18	6553	CEP55	17.2118	4.13585e-17
-1.10321	0.927247	0.0661014	0.107451	1.55729e-62	6.16478e-18	3264	SKIV2L2	17.2101	4.15043e-17
-0.959677	0.837399	0.0513856	0.0970635	7.76492e-78	6.28033e-18	4567	WBSCR22	17.202	4.22591e-17
-1.41311	1.07827	0.0671227	0.125009	2.16023e-98	6.38023e-18	9679	PELP1	17.1952	4.2908e-17
-0.761785	0.769344	0.0469274	0.089283	2.9339e-59	6.87811e-18	2301	SELK	17.1625	4.6231e-17
-1.74485	1.25529	0.0855154	0.145681	1.54267e-92	6.89078e-18	9424	USB1	17.1617	4.62908e-17
-2.17961	1.74192	0.13068	0.202186	1.86455e-62	6.96642e-18	3601	SPDL1	17.157	4.67734e-17
-0.68834	0.783302	0.0550752	0.090955	7.63711e-36	7.18109e-18	3543	RBM27	17.1438	4.81885e-17
-1.51575	1.12409	0.0704363	0.130557	1.0247e-102	7.31037e-18	8477	RDH11	17.1361	4.90293e-17
0.410481	0.538793	0.0394667	0.0625804	2.46097e-25	7.33036e-18	8845	RPS27L	17.1349	4.91365e-17
-1.5218	1.20624	0.0895055	0.14011	7.88685e-65	7.35691e-18	10446	RBBP8	17.1333	4.92877e-17
-1.42652	1.06839	0.066749	0.124119	2.4651e-101	7.4485e-18	10672	PDRG1	17.1279	4.98741e-17
-1.20589	0.986228	0.0609671	0.114604	4.48825e-87	7.59574e-18	6447	HK1	17.1194	5.08324e-17
-0.252917	0.648881	0.0491052	0.0754261	2.59761e-07	7.7746e-18	7729	CNPY2	17.1093	5.20011e-17
-1.30954	1.03886	0.0710029	0.120793	5.87693e-76	7.9498e-18	1555	RPIA	17.0996	5.31441e-17
-0.578946	0.695628	0.0486743	0.0809173	1.26714e-32	8.19826e-18	8320	CHMP4A	17.0863	5.47752e-17
-1.06092	0.92136	0.0567102	0.107182	4.27878e-78	8.24067e-18	1116	LBR	17.084	5.50287e-17
-1.04017	0.958879	0.0757286	0.111578	6.22055e-43	8.41364e-18	12077	ACO2	17.075	5.61533e-17
-1.53939	1.11975	0.0704586	0.130339	8.08368e-106	8.61603e-18	4892	ABCF2	17.0647	5.74729e-17
-3.257	3.93537	0.28094	0.458123	4.45934e-31	8.68243e-18	1571	NCAPH	17.0614	5.78844e-17
-1.15885	0.941825	0.0583171	0.10964	7.17219e-88	8.68759e-18	9805	NT5M	17.0611	5.78874e-17
-2.48955	2.0736	0.135332	0.241441	1.41849e-75	8.81748e-18	10167	PRR11	17.0547	5.87212e-17
-0.708725	0.797292	0.0625909	0.0928434	1.00805e-29	8.8885e-18	3599	RARS	17.0512	5.91621e-17
-0.794629	0.798777	0.0488432	0.0930181	1.63918e-59	8.90128e-18	9065	FAM195A	17.0505	5.92152e-17
-0.73147	0.789256	0.0492974	0.0919248	8.33101e-50	9.01403e-18	10172	CLTC	17.0451	5.99328e-17
-0.698545	0.747473	0.045651	0.087066	7.4316e-53	9.07335e-18	1973	GIGYF2	17.0422	6.02946e-17
-1.55787	1.1796	0.0813542	0.137427	9.82701e-82	9.20861e-18	7092	FAM89B	17.0358	6.11605e-17
-1.33158	0.989933	0.0619169	0.115335	1.37247e-102	9.2313e-18	9217	NTAN1	17.0347	6.12781e-17
-0.681791	0.73867	0.0451143	0.0860634	1.33884e-51	9.25525e-18	2860	FIP1L1	17.0336	6.14039e-17
-0.710489	0.78526	0.0558462	0.0914996	4.44834e-37	9.31455e-18	3416	NREP	17.0308	6.17641e-17
-1.4853	-1.42642	0.0724688	0.166247	2.3501e-93	9.47849e-18	4699	CLDN15	-17.0233	6.28173e-17
-2.44427	1.91768	0.145579	0.223599	2.88887e-63	9.7861e-18	984	FAM129A	17.0094	6.48211e-17
-0.546155	0.708823	0.0435578	0.0826698	4.58824e-36	9.98279e-18	8342	HECTD1	17.0007	6.60883e-17
-0.453895	0.701525	0.0502198	0.0818383	1.5931e-19	1.01632e-17	1568	SNRNP200	16.993	6.721e-17
-1.5772	1.13735	0.0718358	0.132681	7.64476e-107	1.01622e-17	7893	SART3	16.993	6.721e-17
-0.733606	0.752443	0.0461043	0.0877981	5.24289e-57	1.03351e-17	7803	CNOT2	16.9857	6.83105e-17
-0.225445	0.596364	0.0426092	0.0695885	1.21655e-07	1.03607e-17	9718	ACADVL	16.9846	6.84429e-17
-0.901053	0.841253	0.0635215	0.0981892	1.13432e-45	1.05596e-17	1194	ADSS	16.9764	6.97197e-17
-0.535796	0.711143	0.0589066	0.0830072	9.39999e-20	1.05996e-17	9377	DNAJA2	16.9747	6.99458e-17
-0.324958	0.641266	0.0471249	0.0748638	5.36066e-12	1.07352e-17	2473	RAB7A	16.9692	7.0803e-17
-1.89497	1.35636	0.086867	0.15837	1.685e-105	1.08576e-17	7694	ZNF385A	16.9643	7.15716e-17
-2.71727	2.3807	0.20342	0.278014	1.06451e-40	1.09743e-17	1048	SLC45A3	16.9596	7.23024e-17
-0.717926	0.760621	0.0465763	0.0888616	1.31812e-53	1.13243e-17	6494	ADK	16.946	7.45681e-17
-1.09637	0.908279	0.0634585	0.10613	7.01869e-67	1.14646e-17	1886	NDUFS1	16.9406	7.54519e-17
-0.607765	0.74266	0.0660712	0.086788	3.62509e-20	1.15672e-17	2989	PPA2	16.9368	7.6086e-17
-0.805756	0.759577	0.0468065	0.0888075	2.06377e-66	1.19853e-17	5420	PPP2R2A	16.9214	7.87943e-17
-0.929645	0.865783	0.0601048	0.101241	5.78915e-54	1.21283e-17	4215	ECHDC1	16.9162	7.96918e-17
0.255286	0.466683	0.0418801	0.054585	1.09006e-09	1.2347e-17	3158	PDCD6	16.9084	8.10859e-17
0.0501504	0.516867	0.0311638	0.0604608	0.107561	1.24375e-17	6801	RHOG	16.9053	8.16362e-17
-2.60888	2.1086	0.13989	0.246699	1.27399e-77	1.26044e-17	11951	NEFH	16.8995	8.26876e-17
-1.42057	1.08275	0.0679534	0.126717	4.81453e-97	1.28985e-17	7873	NFYB	16.8895	8.4572e-17
-1.66012	1.28888	0.0944942	0.15085	4.29801e-69	1.29518e-17	10200	FTSJ3	16.8877	8.48762e-17
-0.848405	0.809611	0.0702122	0.0948444	1.29189e-33	1.38697e-17	7584	DNM1L	16.8579	9.08429e-17
-1.08709	0.888363	0.0552933	0.104139	4.70958e-86	1.457e-17	9775	SCO1	16.8365	9.53793e-17
-0.682738	0.735691	0.0451951	0.0862575	1.46799e-51	1.4761e-17	444	PRPF38A	16.8309	9.65784e-17
-0.770494	0.776637	0.0589405	0.0911202	4.73558e-39	1.5519e-17	2266	TEX264	16.8091	1.01484e-16
-2.67643	2.1888	0.154616	0.256865	3.94702e-67	1.57868e-17	11218	ANKLE1	16.8017	1.0318e-16
-1.23757	0.982887	0.0614364	0.115357	3.04146e-90	1.58971e-17	2251	TUSC2	16.7987	1.03846e-16
-0.752708	0.769427	0.047369	0.0903053	7.39619e-57	1.59155e-17	10013	VPS25	16.7982	1.03911e-16
-1.3165	-1.36604	0.0730977	0.160402	1.62363e-72	1.64689e-17	13	TNFRSF4	-16.7833	1.07467e-16
-1.87196	1.32889	0.0855345	0.156187	3.57852e-106	1.76437e-17	4678	MEPCE	16.7534	1.15072e-16
-1.18999	0.964002	0.0782143	0.113379	2.8342e-52	1.85571e-17	8270	PNP	16.7315	1.20965e-16
-0.829325	0.796483	0.0617857	0.0936879	4.458e-41	1.87225e-17	2197	ELP6	16.7276	1.21979e-16
0.141064	0.507913	0.0383387	0.0597743	0.00023377	1.94234e-17	3552	CSNK1A1	16.7117	1.26478e-16
0.706207	0.378918	0.0227867	0.0446075	6.89078e-211	1.98803e-17	737	MRPS21	16.7016	1.29385e-16
-2.07613	-2.43808	0.119402	0.28708	1.02049e-67	2.01947e-17	3338	S100Z	-16.6948	1.31362e-16
-1.26834	0.945696	0.0596014	0.111356	1.72771e-100	2.02111e-17	3894	RNF5	16.6944	1.31399e-16
-1.26523	1.00775	0.078575	0.118665	2.46407e-58	2.02315e-17	432	FAF1	16.694	1.31462e-16
-1.09882	0.875178	0.0548013	0.103079	1.97943e-89	2.05925e-17	4547	CRCP	16.6863	1.33737e-16
-1.61445	1.16245	0.0741139	0.136954	3.33435e-105	2.10326e-17	6866	SAAL1	16.6771	1.36523e-16
-1.5727	1.12077	0.0714672	0.13213	2.52756e-107	2.20731e-17	8582	C14orf142	16.6561	1.43202e-16
-1.74184	1.26874	0.081277	0.14971	6.87787e-102	2.35717e-17	10260	SLC25A19	16.6276	1.52844e-16
0.779355	0.382152	0.0313679	0.0451023	2.88668e-136	2.39134e-17	4700	FIS1	16.6214	1.54978e-16
-2.11939	1.4816	0.0979678	0.17487	8.67634e-104	2.4001e-17	2568	RAP2B	16.6198	1.55463e-16
-0.854282	0.831341	0.073307	0.0981518	2.20285e-31	2.45496e-17	7836	MRPL42	16.61	1.58933e-16
-0.680735	0.760639	0.0469184	0.0898303	1.06397e-47	2.50689e-17	3315	BDP1	16.6009	1.62209e-16
-0.873422	0.833219	0.0642247	0.0984167	4.03322e-42	2.53449e-17	3945	TAF11	16.5961	1.63909e-16
-1.99702	1.42718	0.102426	0.168619	1.15806e-84	2.58484e-17	1305	SLC5A6	16.5876	1.67078e-16
-0.724684	0.722422	0.0448529	0.0853604	1.01528e-58	2.60138e-17	1675	WDR33	16.5848	1.68058e-16
-0.868084	0.817974	0.0602244	0.0966562	4.21536e-47	2.61223e-17	11253	KXD1	16.583	1.68583e-16
-1.15551	0.915862	0.0575447	0.108223	1.09873e-89	2.61155e-17	379	ELOVL1	16.5831	1.68583e-16
-3.33381	3.87766	0.271334	0.458455	1.06695e-34	2.71791e-17	3928	KIFC1	16.5658	1.75311e-16
-1.16665	0.921745	0.0657458	0.109036	1.88662e-70	2.82436e-17	221	ARID1A	16.5491	1.82082e-16
-1.07205	0.86341	0.0542334	0.102174	5.68177e-87	2.90325e-17	7916	GPN3	16.5371	1.8707e-16
-2.49155	1.86868	0.124976	0.221343	1.97282e-88	3.10691e-17	1824	C2orf88	16.5077	2.00088e-16
-2.56138	2.00024	0.133921	0.236943	1.53179e-81	3.12311e-17	6346	PDSS1	16.5054	2.01026e-16
-0.940991	0.829506	0.0518408	0.0982776	1.24869e-73	3.16158e-17	128	SPEN	16.5001	2.03395e-16
0.21632	0.506675	0.0350907	0.0600407	7.0662e-10	3.20464e-17	4698	ZNHIT1	16.4942	2.06058e-16
-0.768538	0.847138	0.0674479	0.100406	4.45134e-30	3.25177e-17	8224	IPO5	16.4879	2.08979e-16
-0.556965	0.679993	0.0420936	0.0806277	5.76571e-40	3.34785e-17	7554	KRAS	16.4752	2.14929e-16
0.112553	0.499892	0.033895	0.0592727	0.000898168	3.34748e-17	9908	ZNF207	16.4753	2.14929e-16
-0.503563	0.646574	0.0400481	0.0766998	2.93753e-36	3.45868e-17	1609	MRPS9	16.4611	2.21929e-16
-0.657845	0.736209	0.0499359	0.0873417	1.24173e-39	3.48424e-17	11641	NOSIP	16.4579	2.23452e-16
-0.741806	0.774975	0.055858	0.0919656	3.01559e-40	3.55248e-17	7812	KRR1	16.4495	2.2771e-16
-2.9397	2.47883	0.17065	0.294198	1.68142e-66	3.58531e-17	6273	NET1	16.4455	2.29695e-16
-0.32157	0.613777	0.0377875	0.0728524	1.73985e-17	3.60946e-17	5464	WHSC1L1	16.4426	2.31122e-16
-0.629725	0.694242	0.0431406	0.0824053	2.93377e-48	3.61573e-17	633	AHCYL1	16.4418	2.31403e-16
-2.07551	1.48335	0.0971847	0.176116	3.40438e-101	3.6841e-17	4025	SLC29A1	16.4337	2.35656e-16
-1.663	1.1961	0.0768856	0.142029	9.4654e-104	3.71571e-17	4544	VKORC1L1	16.43	2.37554e-16
-0.450738	0.652449	0.0403338	0.0775302	5.3938e-29	3.9147e-17	770	MRPL9	16.4073	2.50146e-16
-1.16033	0.903276	0.0571195	0.107361	9.65435e-92	3.98167e-17	2450	CCDC14	16.3999	2.54294e-16
-1.65281	1.19382	0.0921073	0.141959	5.30615e-72	4.11315e-17	10187	METTL2A	16.3858	2.62555e-16
-0.512378	0.665569	0.0412627	0.0791577	2.10127e-35	4.16564e-17	3528	ZMAT2	16.3803	2.65767e-16
-3.19543	3.33563	0.237238	0.397	2.37105e-41	4.38585e-17	9137	PKMYT1	16.3579	2.79672e-16
-2.48804	1.87767	0.125911	0.22348	6.53035e-87	4.39177e-17	4708	LRWD1	16.3574	2.79904e-16
-0.946821	0.854668	0.0583428	0.101767	3.1668e-59	4.53131e-17	8811	ARPP19	16.3438	2.88648e-16
-0.147147	0.597691	0.0514351	0.0711711	0.00422533	4.54379e-17	2744	C4orf48	16.3426	2.89293e-16
-1.80777	1.32799	0.085898	0.158213	2.5111e-98	4.70979e-17	4915	NOM1	16.327	2.99707e-16
-1.03342	0.911251	0.0778908	0.108569	3.56866e-40	4.72642e-17	6541	RPP30	16.3255	3.0061e-16
-0.508803	0.70548	0.0613934	0.084108	1.1557e-16	4.95385e-17	5006	DDX3X	16.3051	3.14912e-16
-0.966778	0.819345	0.0516353	0.0977217	3.20332e-78	5.09531e-17	10035	LSM12	16.2928	3.23738e-16
-1.69028	1.19257	0.0771629	0.142272	2.30641e-106	5.19108e-17	11929	SRRD	16.2847	3.29653e-16
-1.0888	0.851819	0.0540124	0.101649	2.27416e-90	5.29391e-17	1080	NSL1	16.2762	3.36009e-16
1.32122	-0.406763	0.102062	0.0485595	2.49651e-38	5.44801e-17	3900	HLA-DRB1	-16.2638	3.45611e-16
-1.29603	0.952005	0.0627422	0.113652	8.55256e-95	5.45247e-17	3164	BRD9	16.2634	3.45716e-16
-1.01478	0.883387	0.0587086	0.105561	6.09196e-67	5.83381e-17	10899	TMEM259	16.234	3.69705e-16
-0.972307	0.880944	0.0642565	0.105442	1.00131e-51	6.55725e-17	5225	UBE2A	16.1833	4.15338e-16
-2.98768	2.55895	0.177866	0.306384	2.55227e-63	6.70498e-17	4919	NCAPG2	16.1736	4.24477e-16
0.125669	0.525212	0.0421647	0.0629311	0.00287846	7.0718e-17	11256	C19orf60	16.1505	4.47469e-16
-1.11768	0.859576	0.0547985	0.103057	1.81081e-92	7.37837e-17	3927	DAXX	16.132	4.66627e-16
-1.22322	0.994362	0.0827817	0.119238	2.07797e-49	7.4747e-17	2922	ENOPH1	16.1264	4.72476e-16
-0.777975	0.788781	0.0533906	0.0945962	4.27242e-48	7.53016e-17	6714	CTBP2	16.1232	4.75737e-16
-2.81549	2.27127	0.156446	0.272584	2.07287e-72	7.9247e-17	3276	DEPDC1B	16.101	5.00407e-16
-1.31487	0.969721	0.0622367	0.116462	4.50532e-99	8.32573e-17	11317	POP4	16.0796	5.2546e-16
-0.670739	0.735197	0.0483515	0.0883457	9.34359e-44	8.66243e-17	289	AK2	16.0624	5.4643e-16
-1.5523	1.1468	0.0836492	0.13788	7.13322e-77	8.99266e-17	6167	EXOSC2	16.0461	5.66971e-16
-0.592661	0.708536	0.060527	0.0852049	1.22239e-22	9.12344e-17	3154	FRG1	16.0398	5.74921e-16
-0.352879	0.629182	0.0443755	0.0756742	1.83352e-15	9.22489e-17	6857	COPB1	16.035	5.81017e-16
-1.58832	1.10931	0.0720838	0.133431	1.34948e-107	9.2745e-17	2519	FAIM	16.0327	5.83843e-16
-0.745813	0.759665	0.0487863	0.0914185	9.28639e-53	9.59002e-17	7822	CCDC59	16.0182	6.03397e-16
-0.869599	0.79	0.0499888	0.0950837	8.86534e-68	9.69436e-17	1328	PPP1CB	16.0135	6.0965e-16
-0.778209	0.725014	0.0461088	0.0872948	6.57061e-64	9.95266e-17	11335	PEPD	16.0021	6.25574e-16
-0.483423	0.681878	0.0648001	0.0821046	8.63793e-14	9.98318e-17	2865	TMEM165	16.0007	6.27172e-16
-2.07783	-2.30136	0.143297	0.277185	1.20973e-47	1.01834e-16	2550	TM4SF1	-15.9921	6.39423e-16
-2.28104	1.64107	0.121009	0.197687	2.93289e-79	1.02923e-16	2248	HYAL3	15.9875	6.45932e-16
-1.64506	1.1468	0.0747595	0.138152	2.5991e-107	1.03223e-16	5940	GOLM1	15.9862	6.47486e-16
-1.16926	0.892923	0.0879884	0.107604	2.68802e-40	1.05677e-16	621	SARS	15.976	6.62539e-16
-0.989843	1.17175	0.10968	0.141214	1.79982e-19	1.06146e-16	5915	ANXA1	15.9741	6.65141e-16
-0.687749	0.734019	0.0462253	0.0884829	4.56624e-50	1.08041e-16	6369	ITGB1	15.9664	6.76672e-16
-3.08913	2.76038	0.194088	0.332773	4.89741e-57	1.08519e-16	5876	MELK	15.9645	6.79322e-16
-1.02539	0.902434	0.0723357	0.108816	1.30141e-45	1.10249e-16	1565	STARD7	15.9576	6.898e-16
-0.320771	0.607719	0.0444201	0.0732818	5.14886e-13	1.10513e-16	3939	NUDT3	15.9566	6.91102e-16
-1.8035	1.27235	0.0862991	0.153437	5.55319e-97	1.11024e-16	11939	CHEK2	15.9546	6.93941e-16
-1.85345	1.25351	0.0826959	0.151175	2.95433e-111	1.11541e-16	6145	C9orf114	15.9526	6.96821e-16
-1.79938	1.27234	0.0833923	0.153457	2.93882e-103	1.12092e-16	9873	ERAL1	15.9504	6.99908e-16
-1.20222	1.01424	0.0645776	0.122338	2.35056e-77	1.12778e-16	1938	TUBA4A	15.9478	7.03835e-16
-1.81728	1.28247	0.0865646	0.154694	7.54468e-98	1.1292e-16	8583	UBR7	15.9472	7.04364e-16
-2.04022	1.42434	0.106918	0.171828	3.55631e-81	1.13872e-16	12115	FBLN1	15.9436	7.09943e-16
-0.611936	0.70708	0.052344	0.0853011	1.42284e-31	1.13985e-16	5870	HINT2	15.9432	7.10286e-16
-0.269106	0.565194	0.0354048	0.0682327	2.94249e-14	1.19774e-16	5742	MAF1	15.9216	7.45978e-16
-0.826787	0.827172	0.0664704	0.0998735	1.61657e-35	1.20918e-16	8934	SNUPN	15.9175	7.52728e-16
2.34686	0.196331	0.0121352	0.0237296	0	1.29883e-16	3322	BTF3	15.8864	8.08127e-16
-0.578246	0.670709	0.0433012	0.0810684	1.12163e-40	1.30221e-16	6293	UPF2	15.8853	8.09815e-16
-1.52271	1.08536	0.0730099	0.131196	1.34006e-96	1.30828e-16	12076	PHF5A	15.8833	8.13183e-16
-1.24033	0.947385	0.0663395	0.114538	5.27032e-78	1.32456e-16	2864	SRD5A3	15.8779	8.22884e-16
-1.06121	0.892754	0.0692832	0.107952	5.88732e-53	1.34038e-16	12023	GCAT	15.8728	8.32294e-16
-1.03886	0.85336	0.0545309	0.1032	6.46495e-81	1.35125e-16	7155	CDK2AP2	15.8693	8.38619e-16
-1.82927	1.23551	0.0816954	0.149598	4.77993e-111	1.47021e-16	11546	CLPTM1	15.8326	9.11991e-16
-0.962192	0.817796	0.0522323	0.0990856	8.85014e-76	1.53916e-16	337	AKIRIN1	15.8127	9.54281e-16
-1.07626	0.896615	0.0654034	0.108661	7.62237e-61	1.56386e-16	2834	PDS5A	15.8058	9.69105e-16
-1.95588	1.34966	0.0933367	0.163608	1.68736e-97	1.59223e-16	1227	RNASEH1-AS1	15.798	9.85256e-16
-0.834885	0.803078	0.0509684	0.0973502	2.63828e-60	1.59232e-16	3421	DCP2	15.798	9.85256e-16
-0.832679	0.834255	0.0677877	0.101128	1.10921e-34	1.59096e-16	7118	YIF1A	15.7983	9.85256e-16
-0.766031	0.795362	0.0860496	0.0964173	5.47478e-19	1.59508e-16	6380	BMS1	15.7972	9.86465e-16
-1.29627	0.98893	0.0834215	0.119986	1.89639e-54	1.69335e-16	9500	EXOSC6	15.7713	1.04671e-15
-1.28972	0.951025	0.0615467	0.115397	1.68272e-97	1.7033e-16	7652	LARP4	15.7687	1.05234e-15
-1.6664	-1.51646	0.079575	0.184052	2.25647e-97	1.73266e-16	4868	ZNF467	-15.7613	1.06993e-15
-1.5139	1.0779	0.075072	0.130882	1.94606e-90	1.78534e-16	5162	TIMM8A	15.7483	1.10192e-15
-2.01275	1.46865	0.136541	0.178331	3.5121e-49	1.7883e-16	10102	IGF2BP1	15.7476	1.10319e-15
-2.08614	1.49945	0.13051	0.182125	1.63739e-57	1.82506e-16	10366	FASN	15.7387	1.1253e-15
-1.13377	0.87888	0.0610852	0.106815	6.72115e-77	1.90225e-16	2028	ARL8B	15.7207	1.17181e-15
-0.949141	0.795758	0.0510173	0.0967125	2.96621e-77	1.90239e-16	8047	ANKLE2	15.7207	1.17181e-15
-0.823474	0.783501	0.0519881	0.0952606	1.65692e-56	1.95489e-16	8950	WDR61	15.7089	1.20354e-15
-0.340873	0.591642	0.0373442	0.0719623	6.98502e-20	2.00872e-16	5838	UBE2R2	15.6971	1.23607e-15
-0.632154	0.712753	0.05559	0.0867137	5.78432e-30	2.04154e-16	1391	MCFD2	15.69	1.25563e-15
-1.60926	1.08681	0.0715573	0.132244	5.29723e-112	2.06551e-16	259	MECR	15.685	1.26974e-15
-0.8443	0.79519	0.0595481	0.0967675	1.24531e-45	2.07728e-16	8013	SBNO1	15.6825	1.27634e-15
-3.05145	2.61654	0.185243	0.318423	5.76651e-61	2.08331e-16	10004	PSMC3IP	15.6812	1.2794e-15
-0.707363	0.707302	0.0519064	0.0861076	2.74252e-42	2.13635e-16	322	MEAF6	15.6703	1.31132e-15
-2.35666	1.68714	0.114698	0.205445	8.26091e-94	2.17325e-16	2615	ECT2	15.6629	1.33331e-15
-2.5756	1.96433	0.134926	0.239525	3.11569e-81	2.38485e-16	4990	POLA1	15.6225	1.4624e-15
-0.42367	-0.739595	0.0454173	0.0901928	1.0749e-20	2.40075e-16	3392	CAST	-15.6197	1.47141e-15
-1.41458	0.98111	0.0642328	0.119654	1.74355e-107	2.41221e-16	5458	ASH2L	15.6176	1.4777e-15
-2.19142	1.48156	0.100413	0.180746	1.37017e-105	2.46597e-16	9303	QPRT	15.608	1.50988e-15
-0.678872	0.720779	0.0548806	0.0880013	3.79864e-35	2.6003e-16	2372	NIT2	15.585	1.59135e-15
-0.749715	0.73393	0.0469125	0.0896125	1.72968e-57	2.61135e-16	669	BCAS2	15.5831	1.59731e-15
-0.552649	0.674992	0.0439855	0.0824203	3.31611e-36	2.62029e-16	9932	GGNBP2	15.5817	1.60198e-15
-0.924701	0.827163	0.0682583	0.101005	8.24331e-42	2.62682e-16	6736	FUOM	15.5806	1.60518e-15
-1.37745	0.961394	0.0629503	0.117446	3.89047e-106	2.70392e-16	1984	COPS8	15.568	1.65147e-15
-0.482934	0.674073	0.0426995	0.0823484	1.16984e-29	2.7092e-16	1557	MRPS5	15.5672	1.65388e-15
-1.24429	0.970982	0.0714096	0.118622	5.35494e-68	2.71193e-16	10936	AP3D1	15.5667	1.65472e-15
-1.84	1.28657	0.0854474	0.157188	7.52132e-103	2.7248e-16	4724	PUS7	15.5647	1.66175e-15
-1.05611	0.856343	0.0552557	0.104626	1.96027e-81	2.72823e-16	2521	MRPS22	15.5641	1.66302e-15
0.284557	0.46084	0.0288134	0.056312	5.29723e-23	2.75296e-16	5568	C8orf59	15.5602	1.67726e-15
-0.594659	0.716031	0.0561294	0.087515	3.16264e-26	2.79617e-16	5221	PGRMC1	15.5534	1.70275e-15
-0.615956	0.671694	0.0454825	0.082198	8.7481e-42	3.04181e-16	4310	WTAP	15.5169	1.85141e-15
-0.494273	0.654238	0.0448859	0.0800913	3.354e-28	3.11842e-16	8526	TMED10	15.5061	1.89711e-15
-2.91512	2.35548	0.166189	0.288384	6.97e-69	3.13895e-16	1229	CMPK2	15.5032	1.90837e-15
-1.60439	1.09819	0.072576	0.134453	2.74745e-108	3.14003e-16	3728	TBC1D7	15.5031	1.90837e-15
-0.800008	0.71784	0.0462151	0.0879107	3.91809e-67	3.19939e-16	9398	LPCAT2	15.4949	1.94348e-15
-1.16371	0.894649	0.0580973	0.109579	2.99657e-89	3.22917e-16	8220	DNAJC3	15.4909	1.9606e-15
-1.00359	0.825696	0.0533485	0.101144	6.02192e-79	3.2527e-16	4052	FBXO9	15.4878	1.97392e-15
-1.84957	1.22424	0.0819456	0.149973	8.40366e-113	3.2659e-16	3300	SLC30A5	15.486	1.98095e-15
0.524856	0.413547	0.0448076	0.0507136	1.08629e-31	3.50434e-16	7057	PRDX5	15.4554	2.12453e-15
-2.73837	2.07453	0.162885	0.254408	2.00516e-63	3.51087e-16	8660	C14orf80	15.4546	2.12744e-15
-1.16724	0.886583	0.057719	0.108794	6.16364e-91	3.66268e-16	4058	KIAA1586	15.4362	2.21834e-15
-1.12397	0.876879	0.0569654	0.107616	1.17411e-86	3.69373e-16	10301	SYNGR2	15.4325	2.23604e-15
-0.787814	0.759035	0.0616161	0.0931928	1.96715e-37	3.79979e-16	257	EPB41	15.4202	2.29912e-15
0.0953488	0.503483	0.0493381	0.0618299	0.0532906	3.85517e-16	10415	RALBP1	15.414	2.33148e-15
-1.26378	-1.1321	0.0617915	0.139067	5.73291e-93	3.92885e-16	3909	HLA-DMB	-15.4057	2.37487e-15
-0.721165	0.701495	0.0451374	0.0861795	1.845e-57	3.95532e-16	8780	BLOC1S6	15.4028	2.3897e-15
0.447761	0.427304	0.0284635	0.0525323	9.26414e-56	4.14941e-16	1293	HADHA	15.382	2.50573e-15
-1.42851	1.0102	0.0699173	0.124225	8.78811e-93	4.22215e-16	10269	SAP30BP	15.3745	2.54841e-15
-0.783867	0.773052	0.0568529	0.095073	3.02542e-43	4.25292e-16	1095	IARS2	15.3713	2.56572e-15
0.115312	0.507008	0.0319474	0.0623713	0.000306856	4.33298e-16	5382	PCM1	15.3632	2.61274e-15
-3.27347	3.18977	0.230628	0.392512	1.00156e-45	4.41644e-16	3165	TRIP13	15.3549	2.66176e-15
-3.42785	4.18712	0.306277	0.515463	4.46356e-29	4.54712e-16	9299	LAT	15.3423	2.73918e-15
-1.11778	0.859646	0.0560823	0.105893	2.1904e-88	4.73645e-16	8157	SUCLA2	15.3245	2.85183e-15
-1.57047	1.07016	0.0710577	0.131875	3.06885e-108	4.86114e-16	7539	DERA	15.3133	2.92548e-15
-2.83115	2.23192	0.157395	0.275077	2.43848e-72	4.90626e-16	8001	KNTC1	15.3092	2.95119e-15
-1.86449	1.22599	0.0825738	0.151101	6.86217e-113	4.91041e-16	15	B3GALT6	15.3089	2.95224e-15
-1.17167	0.858085	0.0562446	0.105784	2.23076e-96	4.99162e-16	11653	PTOV1	15.3018	2.9996e-15
-1.72539	1.13814	0.0762559	0.140404	2.38662e-113	5.22559e-16	2841	TMEM33	15.2819	3.13867e-15
-1.73389	1.18421	0.0791323	0.146134	2.02856e-106	5.33689e-16	9501	AARS	15.2727	3.20396e-15
-0.481498	0.649517	0.0498671	0.0803168	4.65379e-22	6.11846e-16	6691	TIAL1	15.2134	3.67137e-15
-1.01423	0.86576	0.0668881	0.107059	6.20671e-52	6.12888e-16	10919	C19orf25	15.2126	3.67583e-15
-1.12297	-1.03702	0.0575253	0.128291	7.22503e-85	6.30326e-16	4400	ICA1	-15.2004	3.77858e-15
-0.834184	0.751973	0.0585946	0.0930351	5.4351e-46	6.33554e-16	3641	GRK6	15.1982	3.79608e-15
-1.66426	1.09869	0.0736938	0.136096	6.30894e-113	6.86544e-16	7267	MRE11A	15.1633	4.11158e-15
-1.36948	0.976937	0.0747283	0.121027	5.11555e-75	6.91098e-16	2509	PCCB	15.1605	4.13684e-15
-1.27632	0.930714	0.0752819	0.11534	1.80069e-64	7.07131e-16	10247	ICT1	15.1505	4.23075e-15
-3.0004	2.50078	0.184066	0.30994	9.75273e-60	7.11251e-16	6602	SCD	15.148	4.25334e-15
-0.0437122	0.515475	0.0403411	0.0639159	0.278557	7.32979e-16	845	PMF1	15.1349	4.38114e-15
-0.619839	0.687513	0.0466269	0.0852589	2.52119e-40	7.3942e-16	3702	PSMG4	15.1311	4.4175e-15
-2.31659	1.58476	0.115651	0.19654	2.97049e-89	7.42708e-16	5084	APEX2	15.1292	4.43499e-15
-1.32612	0.940953	0.0622731	0.116733	1.2551e-100	7.58479e-16	859	PRCC	15.1201	4.52697e-15
-0.659819	0.74519	0.0674192	0.0924564	1.28284e-22	7.6357e-16	6	NOC2L	15.1172	4.55514e-15
-0.32703	0.579802	0.037274	0.0719457	1.72941e-18	7.69927e-16	5577	DECR1	15.1136	4.59084e-15
-1.18559	0.910041	0.0598099	0.113	1.89916e-87	8.04706e-16	5277	MAP7D3	15.0944	4.79589e-15
-3.05137	2.61649	0.187997	0.325073	3.04599e-59	8.3512e-16	3779	HIST1H3D	15.0783	4.97474e-15
-1.91072	1.29364	0.0989036	0.160766	3.71452e-83	8.50288e-16	6590	GOT1	15.0704	5.06265e-15
-1.49348	1.06192	0.0794348	0.132011	7.36191e-79	8.68259e-16	11073	PPAN	15.0614	5.16715e-15
-1.74548	1.21147	0.0886677	0.150688	2.86346e-86	9.01433e-16	84	SLC25A33	15.0451	5.36198e-15
-2.06564	1.42461	0.128671	0.177419	5.38767e-58	9.77306e-16	3041	JADE1	15.01	5.81049e-15
-1.16252	0.888803	0.069993	0.11073	5.98367e-62	1.00072e-15	1948	MRPL44	14.9997	5.94681e-15
-1.53113	1.03276	0.0692048	0.128707	1.83142e-108	1.0224e-15	7908	TCHP	14.9904	6.07274e-15
-0.501784	0.634921	0.0460595	0.0791306	1.22764e-27	1.02594e-15	3157	SDHA	14.9889	6.09082e-15
-0.0486887	0.616059	0.059825	0.076802	0.41573	1.04551e-15	5146	ITM2A	14.9807	6.20398e-15
-1.80826	1.19794	0.0828182	0.149346	1.10057e-105	1.04694e-15	1493	PRADC1	14.9801	6.20948e-15
-2.17156	1.49386	0.110591	0.186287	7.63028e-86	1.06493e-15	5366	PINX1	14.9727	6.31313e-15
-2.29321	1.55217	0.107706	0.193624	1.36752e-100	1.08888e-15	3173	NSUN2	14.963	6.45203e-15
-1.78822	1.1892	0.0805373	0.148347	3.16809e-109	1.08982e-15	11819	AC010642.1	14.9626	6.45447e-15
-0.620908	0.688579	0.0447336	0.0859556	8.35832e-44	1.13907e-15	12106	PARVB	14.9434	6.74295e-15
-0.248046	0.566516	0.0435614	0.0707306	1.23981e-08	1.15194e-15	8056	MPHOSPH8	14.9386	6.81582e-15
0.0231702	0.517716	0.0410751	0.0646472	0.572691	1.16275e-15	10697	AHCY	14.9345	6.87646e-15
-1.82277	1.25643	0.0874099	0.156934	1.42913e-96	1.18445e-15	7765	XRCC6BP1	14.9265	7.00147e-15
-1.82291	1.21386	0.0824218	0.151675	2.17762e-108	1.21403e-15	2516	ARMC8	14.9158	7.16942e-15
-0.906618	0.828143	0.0631017	0.103478	8.26731e-47	1.21349e-15	10221	NOL11	14.916	7.16942e-15
-1.41678	0.975934	0.0652581	0.121977	1.6372e-104	1.23451e-15	2499	UBA5	14.9085	7.28688e-15
-1.41201	0.981064	0.0737679	0.12264	1.14453e-81	1.24898e-15	7705	ORMDL2	14.9034	7.36874e-15
-0.874601	0.766459	0.0647285	0.0958141	1.33169e-41	1.24988e-15	12194	C21orf59	14.9031	7.37051e-15
-3.30164	3.40384	0.259512	0.425588	4.43642e-37	1.26489e-15	1008	KIF14	14.8979	7.45543e-15
-0.380867	0.639734	0.0597201	0.0800021	1.79972e-10	1.28037e-15	8476	VTI1B	14.8927	7.5431e-15
-0.357038	0.577609	0.0374941	0.0723135	1.69022e-21	1.37624e-15	10995	PLIN3	14.8613	8.10402e-15
-0.350603	0.618659	0.0483288	0.0774621	4.03045e-13	1.3871e-15	8489	COX16	14.8579	8.16404e-15
-1.16965	0.855412	0.0599179	0.107127	7.29493e-85	1.4045e-15	1156	C1orf131	14.8525	8.25855e-15
-2.55221	1.81524	0.127976	0.227328	1.72508e-88	1.40398e-15	8593	SNHG10	14.8526	8.25855e-15
-1.17952	0.897615	0.0687937	0.112414	6.7689e-66	1.40669e-15	1893	METTL21A	14.8518	8.2675e-15
-1.67296	-1.45696	0.0792797	0.182584	7.62038e-99	1.46713e-15	1816	TFPI	-14.8335	8.61859e-15
-1.75569	1.19933	0.0812461	0.150341	1.46186e-103	1.49468e-15	8145	NUFIP1	14.8255	8.77627e-15
-2.96359	2.40524	0.188375	0.301581	9.07265e-56	1.51839e-15	205	AUNIP	14.8186	8.91121e-15
-1.2577	0.935245	0.0677385	0.117303	5.94808e-77	1.54971e-15	684	WDR3	14.8097	9.0907e-15
-0.167784	0.593828	0.0494811	0.0744905	0.000696701	1.5631e-15	613	PRPF38B	14.806	9.16486e-15
-1.20969	0.885234	0.0589402	0.111108	1.3146e-93	1.62184e-15	11221	DDA1	14.79	9.50477e-15
-0.798577	0.710065	0.0467895	0.0892404	2.59273e-65	1.76596e-15	4195	GOPC	14.753	1.03445e-14
-1.06088	0.844584	0.0559264	0.106169	3.0606e-80	1.79023e-15	12150	SCO2	14.7471	1.04816e-14
-2.09567	1.44932	0.101994	0.182217	8.18368e-94	1.80821e-15	12168	BTG3	14.7428	1.05819e-14
-2.14585	1.41917	0.0984588	0.178455	2.62154e-105	1.82703e-15	1868	TMEM237	14.7383	1.06869e-14
-1.33522	1.04244	0.0865744	0.131171	1.14906e-53	1.90767e-15	11417	PPP1R14A	14.7195	1.11533e-14
-0.572695	0.66356	0.0560398	0.0835254	1.62309e-24	1.95115e-15	9722	CTDNEP1	14.7097	1.14021e-14
-2.06541	1.35197	0.0935572	0.170181	5.3287e-108	1.95237e-15	4889	FASTK	14.7094	1.14038e-14
-0.819969	0.712898	0.0471142	0.0897915	7.71102e-68	2.03034e-15	2890	GRSF1	14.6924	1.1848e-14
-1.16742	0.851194	0.0568411	0.10721	9.80364e-94	2.03e-15	7350	ARCN1	14.6925	1.1848e-14
-1.80806	1.18719	0.0948029	0.149577	4.33064e-81	2.07147e-15	3455	ISOC1	14.6837	1.20823e-14
-3.36213	3.35252	0.248821	0.42268	1.3243e-41	2.1637e-15	8068	SKA3	14.6648	1.26142e-14
-0.0726119	0.53277	0.040677	0.0671804	0.0742477	2.18364e-15	345	CAP1	14.6608	1.27245e-14
-0.29143	0.578109	0.0376847	0.0729791	1.04731e-14	2.34517e-15	1538	RNF181	14.6298	1.36592e-14
-1.36363	0.975672	0.0745186	0.123186	8.40655e-75	2.36849e-15	8111	PDS5B	14.6255	1.37886e-14
0.0995621	0.475499	0.0308029	0.0600451	0.00122828	2.39357e-15	11832	CHMP2A	14.621	1.3928e-14
-0.910858	0.831542	0.0744363	0.105038	1.97827e-34	2.441e-15	9269	RBBP6	14.6124	1.41973e-14
-2.16313	1.43423	0.0999683	0.181259	7.85031e-104	2.52049e-15	7368	RNF26	14.5985	1.46527e-14
-1.20549	0.934725	0.0838732	0.118144	7.67344e-47	2.53865e-15	8837	ANXA2	14.5954	1.47513e-14
-2.8451	2.12962	0.160113	0.269213	1.22042e-70	2.563e-15	3851	TCF19	14.5913	1.48857e-14
-1.06319	0.818023	0.060233	0.103419	9.93453e-70	2.57751e-15	121	EFHD2	14.5888	1.4963e-14
-2.02653	1.30011	0.0903507	0.164516	2.02376e-111	2.73092e-15	4945	HCCS	14.5637	1.58386e-14
-2.89046	2.24537	0.162602	0.284128	1.07798e-70	2.7297e-15	10662	GINS1	14.5639	1.58386e-14
-0.566412	0.64741	0.0426057	0.0819312	2.49892e-40	2.7474e-15	10586	PTPRA	14.5611	1.59267e-14
0.222721	0.4597	0.029803	0.0582878	7.83228e-14	3.10227e-15	11873	COMT	14.5083	1.79753e-14
-0.848001	0.746895	0.0525114	0.0947327	1.15598e-58	3.16478e-15	543	ZNHIT6	14.4997	1.83289e-14
-0.309998	0.600478	0.0613937	0.076177	4.43334e-07	3.2045e-15	4763	NDUFA5	14.4942	1.85502e-14
-1.08748	0.834259	0.0584682	0.105856	3.24e-77	3.24648e-15	3346	AP3B1	14.4886	1.87844e-14
0.136441	0.481324	0.0312637	0.0610865	1.27593e-05	3.28986e-15	2966	ADH5	14.4828	1.90265e-14
-3.30263	3.11699	0.23187	0.395818	4.92071e-46	3.41303e-15	8825	MNS1	14.4669	1.97295e-14
-0.102858	0.553246	0.0435942	0.0702602	0.0183021	3.42827e-15	7469	MLF2	14.4649	1.98083e-14
-1.17408	0.869397	0.0584226	0.110457	7.94196e-90	3.52083e-15	4248	VTA1	14.4534	2.03336e-14
-1.45516	1.00025	0.0712321	0.12711	9.35832e-93	3.57007e-15	8665	NIPA2	14.4473	2.06083e-14
-0.874833	0.784682	0.0638487	0.0997176	9.92467e-43	3.57374e-15	10574	NSFL1C	14.4469	2.06198e-14
-0.0794803	0.521818	0.0341113	0.0663654	0.0198047	3.75648e-15	7142	ADRBK1	14.4252	2.1664e-14
-0.252932	0.577209	0.0486689	0.0734251	2.02546e-07	3.80494e-15	9534	CFDP1	14.4197	2.19314e-14
-2.16116	1.52061	0.131213	0.193434	5.97231e-61	3.80641e-15	28	ATAD3B	14.4195	2.19314e-14
0.142524	0.541145	0.075648	0.0688429	0.0595595	3.82382e-15	6902	CAT	14.4175	2.20214e-14
-1.31257	0.941129	0.0728726	0.119742	1.57295e-72	3.85282e-15	2750	TNIP2	14.4142	2.21781e-14
-2.87238	2.1782	0.170207	0.27715	6.77704e-64	3.86399e-15	6436	DNA2	14.413	2.2232e-14
-2.30391	1.5255	0.107847	0.194149	2.9608e-101	3.92348e-15	7359	HYOU1	14.4063	2.25637e-14
-1.06892	0.856588	0.0744782	0.10913	1.03425e-46	4.18544e-15	9178	UBN1	14.3783	2.40589e-14
-0.61666	0.672253	0.0445246	0.0856508	1.27447e-43	4.20159e-15	3530	DIAPH1	14.3766	2.41405e-14
-2.53261	1.76621	0.126347	0.225258	2.23754e-89	4.47528e-15	8098	SLC7A1	14.3492	2.5701e-14
-1.61403	1.075	0.0736877	0.13711	2.3957e-106	4.48927e-15	3959	PPIL1	14.3478	2.57693e-14
-1.19412	0.888551	0.0599162	0.11337	2.24578e-88	4.59216e-15	5525	ARMC1	14.338	2.63477e-14
-1.85961	1.24683	0.0954239	0.159137	1.3916e-84	4.69082e-15	8042	NOC4L	14.3288	2.69012e-14
-1.69166	1.09256	0.0753627	0.139528	1.37334e-111	4.86092e-15	8746	HAUS2	14.3133	2.78637e-14
-1.92597	-1.73743	0.0980578	0.221947	6.88394e-86	4.95063e-15	5416	ADAM28	-14.3053	2.83647e-14
-1.59358	1.08189	0.0891367	0.138256	1.7521e-71	5.06416e-15	9620	DEF8	14.2955	2.90017e-14
-1.17469	0.833789	0.0564913	0.106555	4.89512e-96	5.07768e-15	5941	ISCA1	14.2943	2.90656e-14
-1.27011	0.902659	0.0612279	0.115407	1.38912e-95	5.21755e-15	12197	PAXBP1	14.2825	2.98523e-14
-1.28109	0.873876	0.0594915	0.11176	7.4938e-103	5.31442e-15	3865	PRRC2A	14.2745	3.03925e-14
-2.12491	1.52842	0.106512	0.195537	1.49922e-88	5.43165e-15	11320	CCNE1	14.2651	3.10484e-14
-1.05582	0.814479	0.0782775	0.104228	1.83528e-41	5.5217e-15	5541	TERF1	14.2579	3.15485e-14
-1.01059	0.800769	0.0640348	0.102481	4.14541e-56	5.54656e-15	2880	POLR2B	14.256	3.16759e-14
-1.53393	0.999736	0.0687414	0.128043	2.67562e-110	5.81991e-15	8627	RCOR1	14.2351	3.32215e-14
-1.04203	0.786977	0.0531627	0.100797	1.52322e-85	5.83085e-15	7914	ANAPC7	14.2343	3.32685e-14
0.615716	0.379752	0.0383407	0.0486548	4.9389e-58	5.94857e-15	2999	OSTC	14.2256	3.39245e-14
-0.946701	0.749131	0.0504938	0.0960085	1.97745e-78	6.05669e-15	676	ATP1A1	14.2178	3.45251e-14
-2.41576	1.61939	0.115828	0.20759	1.33507e-96	6.14662e-15	1403	CHAC2	14.2114	3.50215e-14
-2.08662	1.4018	0.127284	0.179747	2.13026e-60	6.2527e-15	753	MLLT11	14.2039	3.56094e-14
-2.65976	1.93229	0.163312	0.247791	1.23453e-59	6.28713e-15	3810	HIST1H2AM	14.2015	3.57724e-14
-1.91939	1.21024	0.0847165	0.155197	1.20056e-113	6.28554e-15	10264	TSEN54	14.2017	3.57724e-14
-0.404529	0.61091	0.0446279	0.0783611	1.25188e-19	6.38557e-15	4706	ORAI2	14.1948	3.63157e-14
-0.0788568	0.529039	0.0489664	0.0678742	0.107305	6.47117e-15	6819	TAF10	14.189	3.67855e-14
-1.66177	1.07405	0.0743332	0.137896	1.06221e-110	6.76133e-15	6453	SAR1A	14.17	3.84172e-14
-1.83928	-1.61282	0.0892823	0.20713	2.70542e-94	6.88744e-15	6300	OPTN	-14.1619	3.9115e-14
0.109262	0.539802	0.0462692	0.0693256	0.0182045	6.8905e-15	11910	CHCHD10	14.1617	3.9115e-14
-0.594591	0.673289	0.0534924	0.0865495	1.0554e-28	7.29588e-15	2345	PPP4R2	14.1369	4.13971e-14
-0.818722	0.737868	0.0581289	0.0948821	4.72485e-45	7.44509e-15	11091	ILF3-AS1	14.1281	4.22243e-14
-1.57717	1.05267	0.0725628	0.135365	9.5292e-105	7.45646e-15	6958	SLC43A3	14.1275	4.22693e-14
-1.14434	0.867329	0.0640529	0.111535	2.18751e-71	7.46917e-15	7562	MED21	14.1267	4.23219e-14
-0.564469	0.670409	0.0602585	0.0862358	7.4305e-21	7.59606e-15	9008	CIB1	14.1194	4.3021e-14
-1.96873	1.30472	0.0913437	0.167871	4.96153e-103	7.7173e-15	12248	WDR4	14.1125	4.36876e-14
0.947646	-0.356225	0.0562976	0.0458377	1.40299e-63	7.75995e-15	3853	HLA-C	-14.1101	4.39088e-14
-2.29015	1.55557	0.138524	0.200232	2.13934e-61	7.92073e-15	10434	SEH1L	14.1012	4.4798e-14
0.382112	-0.482277	0.0311912	0.0620818	1.66622e-34	7.94825e-15	5812	MLLT3	-14.0997	4.4933e-14
-1.3098	0.881259	0.0604256	0.113468	3.44269e-104	8.06479e-15	3869	GPANK1	14.0934	4.55709e-14
0.0973204	0.461255	0.0304769	0.0594133	0.00140682	8.26136e-15	3874	DDAH2	14.0829	4.66602e-14
-2.07415	-1.99317	0.108849	0.256905	5.94528e-81	8.60098e-15	12	TNFRSF18	-14.0655	4.85561e-14
-1.23992	0.883138	0.0603014	0.113851	6.01653e-94	8.69724e-15	6552	EXOC6	14.0606	4.9077e-14
-1.14682	0.852526	0.0579957	0.109921	4.96937e-87	8.78017e-15	8481	ACTN1	14.0565	4.95223e-14
-2.57629	1.75512	0.127398	0.22641	6.21092e-91	9.04825e-15	9678	MYBBP1A	14.0434	5.10109e-14
1.04625	0.306867	0.020108	0.0395994	0	9.24074e-15	1300	OST4	14.0343	5.20722e-14
-1.9759	1.24149	0.0876095	0.160219	1.2406e-112	9.2845e-15	12260	PWP2	14.0322	5.22949e-14
-1.26059	0.910758	0.08432	0.117587	1.55544e-50	9.52695e-15	6913	API5	14.021	5.3636e-14
-1.64057	1.03831	0.0723063	0.134124	5.72707e-114	9.83485e-15	5931	UBQLN1	14.0072	5.53441e-14
-0.705672	0.68005	0.0587968	0.0878595	3.47342e-33	9.92559e-15	3517	PFDN1	14.0032	5.58292e-14
-1.93563	1.21228	0.0855423	0.156746	2.309e-113	1.04178e-14	7678	AAAS	13.9822	5.85711e-14
-0.720975	0.680793	0.0459245	0.0880572	1.53317e-55	1.06489e-14	5076	HUWE1	13.9727	5.98431e-14
1.95073	0.226182	0.0214418	0.0292701	0	1.09764e-14	5723	EEF1D	13.9595	6.1655e-14
-1.86713	1.21901	0.0854945	0.157771	9.85306e-106	1.10582e-14	18	PUSL1	13.9563	6.20863e-14
-0.469954	0.628186	0.0420562	0.0813307	5.43867e-29	1.12868e-14	7976	POP5	13.9474	6.33411e-14
-1.29836	0.870262	0.0599751	0.112705	6.31075e-104	1.14883e-14	2076	FGD5-AS1	13.9397	6.44423e-14
-1.11343	0.827609	0.0698183	0.1072	2.96335e-57	1.16097e-14	7309	FDX1	13.9352	6.50939e-14
-1.76555	1.19613	0.0960978	0.154944	2.18334e-75	1.16546e-14	1945	ACSL3	13.9335	6.53154e-14
-0.689613	0.658841	0.045672	0.0854298	1.63824e-51	1.2379e-14	7942	DDX54	13.9073	6.93437e-14
-0.161989	0.527381	0.0405316	0.0683879	6.42536e-05	1.2423e-14	12230	ETS2	13.9058	6.95588e-14
-1.12062	0.847839	0.0615887	0.110028	5.62586e-74	1.30193e-14	5839	UBAP2	13.8854	7.2864e-14
-1.84508	1.15863	0.0816602	0.150367	4.89796e-113	1.30493e-14	10455	ZNF521	13.8844	7.29992e-14
0.197415	0.451429	0.0323602	0.0586042	1.05705e-09	1.329e-14	150	AKR7A2	13.8765	7.43116e-14
-1.66203	1.13546	0.0789456	0.147424	2.15373e-98	1.3393e-14	2931	COQ2	13.8731	7.48534e-14
-2.5886	1.82661	0.132897	0.237272	1.67672e-84	1.37797e-14	7852	TMPO-AS1	13.8608	7.69802e-14
-1.08055	0.798262	0.0636887	0.103701	1.46379e-64	1.38533e-14	6634	ARL3	13.8584	7.73558e-14
-1.1331	0.809952	0.0582866	0.105257	3.53524e-84	1.41471e-14	9323	CD2BP2	13.8493	7.89609e-14
-0.543135	0.613124	0.0413973	0.0796823	2.52741e-39	1.41935e-14	1954	MFF	13.8479	7.91837e-14
-1.5233	1.0009	0.0696241	0.130134	4.12016e-106	1.45664e-14	10036	G6PC3	13.8366	8.12271e-14
-0.908801	0.775174	0.059992	0.100811	7.72584e-52	1.47863e-14	795	UBAP2L	13.8301	8.2416e-14
-1.40514	0.921412	0.0653993	0.119846	2.12262e-102	1.49092e-14	5666	ZHX1	13.8265	8.30635e-14
-1.03201	0.783539	0.0536297	0.101934	1.60989e-82	1.50961e-14	5547	TMEM70	13.8211	8.40669e-14
-1.00711	0.774488	0.0529822	0.100785	1.44919e-80	1.5352e-14	3172	MED10	13.8138	8.54532e-14
-0.612407	0.63902	0.0497556	0.0831875	8.17386e-35	1.57016e-14	7252	C11orf73	13.8041	8.73596e-14
-1.60948	1.05751	0.0738406	0.137733	2.49761e-105	1.61595e-14	7280	CCDC82	13.7916	8.98665e-14
-1.17044	0.826951	0.0569922	0.107765	1.00974e-93	1.67152e-14	10939	SF3A2	13.7769	9.29153e-14
-0.30851	0.559825	0.0376665	0.0729882	2.60032e-16	1.7188e-14	3367	TMEM167A	13.7648	9.55003e-14
-1.70199	1.06691	0.0751065	0.139146	1.0876e-113	1.75324e-14	1250	NOL10	13.7562	9.73699e-14
-0.589475	0.607865	0.0412977	0.0792856	3.18656e-46	1.76373e-14	2113	CMTM6	13.7536	9.79081e-14
-0.844986	0.74445	0.0644452	0.0971046	2.82235e-39	1.76783e-14	2484	MBD4	13.7526	9.80912e-14
-0.313334	0.567724	0.0382047	0.0740753	2.37499e-16	1.80011e-14	5181	TCEAL8	13.7447	9.98374e-14
-0.164565	0.531358	0.0462752	0.0693371	0.000376212	1.81067e-14	3706	ECI2	13.7422	1.00378e-13
-1.5561	0.997922	0.0698501	0.130267	6.07662e-110	1.85115e-14	3171	KIAA0947	13.7326	1.0253e-13
-1.69524	1.07562	0.0886931	0.140409	1.94712e-81	1.85038e-14	940	METTL13	13.7327	1.0253e-13
-1.72523	1.0728	0.0757145	0.140086	6.32022e-115	1.88625e-14	2013	ATG4B	13.7244	1.04427e-13
-2.41956	1.60975	0.116928	0.210212	4.02174e-95	1.89202e-14	9821	SHMT1	13.7231	1.04699e-13
-1.09933	0.794149	0.0547294	0.103712	9.67432e-90	1.89943e-14	2402	GTPBP8	13.7214	1.05062e-13
-0.793512	0.725564	0.0644783	0.0947591	8.34054e-35	1.90429e-14	7890	PWP1	13.7203	1.05284e-13
-0.961192	0.794751	0.0740835	0.103817	1.70809e-38	1.92881e-14	10833	NELFCD	13.7147	1.06591e-13
-1.36695	0.901407	0.0627522	0.117806	3.34031e-105	1.98461e-14	4200	ASF1A	13.7023	1.09626e-13
-0.520652	0.636675	0.0430671	0.0832211	1.20244e-33	2.00359e-14	8295	ACIN1	13.6982	1.10625e-13
-1.52624	0.967521	0.0678205	0.126482	3.78636e-112	2.01815e-14	3397	RIOK2	13.695	1.11379e-13
0.297311	-0.43427	0.0269095	0.0568051	2.22852e-28	2.09101e-14	4844	GSTK1	-13.6796	1.15348e-13
-1.5688	1.01925	0.071458	0.133424	7.91136e-107	2.18651e-14	2467	SEC61A1	13.6602	1.20562e-13
-0.930924	0.799492	0.0550609	0.104673	3.98357e-64	2.20642e-14	2740	TACC3	13.6563	1.21605e-13
-0.555215	0.633229	0.0429865	0.0829114	3.65482e-38	2.21628e-14	6682	FAM204A	13.6544	1.22094e-13
-1.4154	0.956435	0.0666182	0.125234	3.56013e-100	2.22028e-14	3483	SAR1B	13.6536	1.22205e-13
-0.776397	0.689583	0.0514242	0.0902924	1.67143e-51	2.21964e-14	11262	DDX49	13.6537	1.22205e-13
0.209102	0.477113	0.041211	0.0624842	3.89674e-07	2.24531e-14	11667	C19orf48	13.6487	1.23527e-13
-0.885844	0.757154	0.0613147	0.0991746	2.59991e-47	2.26606e-14	2237	APEH	13.6447	1.24613e-13
-0.656534	0.669747	0.052574	0.0877752	8.70211e-36	2.34285e-14	2244	RBM6	13.6303	1.28779e-13
-2.92651	2.15766	0.162216	0.282894	9.305e-73	2.40049e-14	10184	BRIP1	13.6197	1.31888e-13
-1.6831	1.08517	0.0911804	0.142283	4.41065e-76	2.40527e-14	6891	QSER1	13.6188	1.32091e-13
-2.10826	1.35573	0.114622	0.17784	1.49198e-75	2.47236e-14	6666	ZDHHC6	13.6069	1.35715e-13
-1.34069	0.943193	0.0874817	0.123731	5.17194e-53	2.48003e-14	12255	PDXK	13.6055	1.36076e-13
-1.32655	0.975318	0.076365	0.12797	1.36346e-67	2.5084e-14	5114	IL2RG	13.6006	1.37571e-13
-2.19037	1.36565	0.0988474	0.179222	8.51986e-109	2.5398e-14	10764	TOMM34	13.5952	1.39231e-13
-1.08381	0.859226	0.0689493	0.112798	1.12274e-55	2.58849e-14	9040	VIMP	13.587	1.41837e-13
0.333079	0.427736	0.0336942	0.0561641	4.81837e-23	2.6202e-14	892	NDUFS2	13.5817	1.4351e-13
-0.636219	0.62391	0.04269	0.0819447	3.13969e-50	2.66152e-14	440	BTF3L4	13.5749	1.45709e-13
-1.54501	0.99876	0.0702031	0.131179	2.4307e-107	2.6635e-14	10173	PTRH2	13.5745	1.45752e-13
-1.0154	0.78174	0.0539094	0.102685	3.87932e-79	2.67791e-14	6397	ARHGAP22	13.5722	1.46476e-13
-0.615902	0.628855	0.0429756	0.0826269	1.39223e-46	2.72443e-14	1433	COMMD1	13.5647	1.48954e-13
-1.86932	1.17523	0.0837441	0.154422	2.26762e-110	2.72981e-14	3384	ANKRD32	13.5639	1.49182e-13
-3.53747	3.92571	0.304945	0.516364	4.103e-31	2.90225e-14	1979	HJURP	13.5373	1.58535e-13
3.01006	0.145103	0.00987069	0.0190895	0	2.93446e-14	2382	RPL24	13.5325	1.60223e-13
-0.870946	0.700978	0.048338	0.0922392	1.41155e-72	2.9711e-14	2797	LAP3	13.5271	1.62152e-13
-1.55208	1.01254	0.0861431	0.13325	1.42112e-72	2.98922e-14	11635	ALDH16A1	13.5244	1.63069e-13
-1.79596	1.1187	0.0874037	0.147308	8.04119e-94	3.0957e-14	3622	THOC3	13.5092	1.68803e-13
-0.76495	0.675647	0.0464781	0.0890564	7.31455e-61	3.28059e-14	7027	TMEM179B	13.484	1.78805e-13
0.0757735	0.470184	0.0322493	0.0619773	0.0187929	3.28939e-14	6289	CELF2	13.4829	1.79206e-13
-0.881833	0.732903	0.0671959	0.0966347	2.42093e-39	3.34385e-14	5279	ARHGEF6	13.4758	1.82092e-13
-0.865463	0.703306	0.0485716	0.0927642	5.09657e-71	3.41189e-14	6576	EXOSC1	13.467	1.85715e-13
-0.571944	0.625056	0.0427805	0.0824468	9.14425e-41	3.42042e-14	8961	ZFAND6	13.4659	1.86097e-13
-1.14385	0.855957	0.0743665	0.112947	2.18516e-53	3.49816e-14	5021	UBA1	13.4562	1.90242e-13
-2.45897	1.59333	0.117344	0.210301	1.6843e-97	3.55255e-14	7191	CLPB	13.4495	1.93115e-13
-1.38058	0.932562	0.065392	0.123162	6.11484e-99	3.67948e-14	7544	RECQL	13.4342	1.99926e-13
-2.07608	1.27489	0.0923281	0.168412	5.70186e-112	3.72972e-14	1721	ARL6IP6	13.4283	2.02567e-13
-1.5073	0.964734	0.0681432	0.127469	2.04813e-108	3.77838e-14	9494	CYB5B	13.4227	2.05119e-13
-1.75458	1.13293	0.0805648	0.149716	3.7101e-105	3.81373e-14	5193	TMSB15B	13.4186	2.06947e-13
-0.456937	0.577482	0.039541	0.0763185	6.88201e-31	3.82698e-14	9929	ZNHIT3	13.4171	2.07574e-13
-0.959773	0.755504	0.06369	0.0998851	2.57237e-51	3.91675e-14	6349	YME1L1	13.4071	2.1235e-13
-0.339496	0.567148	0.038675	0.0749944	1.66158e-18	3.95279e-14	896	SDHC	13.4031	2.14209e-13
-1.77287	1.15996	0.0937666	0.15349	9.92785e-80	4.11749e-14	1867	STRADB	13.3854	2.23037e-13
0.567185	0.347129	0.0234545	0.0459399	3.40836e-129	4.15193e-14	5030	UXT	13.3817	2.24803e-13
-0.966463	0.742252	0.0541513	0.0982561	3.02506e-71	4.21243e-14	8254	PCID2	13.3755	2.27979e-13
-1.48139	0.994901	0.0770006	0.131762	1.75711e-82	4.32794e-14	5325	UBL4A	13.3637	2.34127e-13
-0.971612	0.766123	0.0531468	0.101476	1.15852e-74	4.35927e-14	10427	AFG3L2	13.3606	2.35719e-13
-0.520091	0.64314	0.0610628	0.0852004	1.63283e-17	4.40101e-14	8990	MRPS11	13.3564	2.37871e-13
-0.902967	0.718661	0.0498646	0.0952076	2.7376e-73	4.40802e-14	1121	PYCR2	13.3558	2.38145e-13
-1.50481	0.95839	0.0700904	0.12698	2.99636e-102	4.43423e-14	8984	NMB	13.3532	2.39456e-13
-3.02536	2.26515	0.172869	0.300807	1.4109e-68	5.06379e-14	11212	HAUS8	13.2955	2.73333e-13
-1.14017	0.820022	0.0573593	0.1089	6.35179e-88	5.07257e-14	8885	C15orf61	13.2948	2.73688e-13
-0.283537	0.581952	0.0489886	0.0772898	7.1305e-09	5.09469e-14	5180	BEX4	13.2929	2.74761e-13
-3.2929	2.80863	0.217493	0.373024	8.79085e-52	5.09899e-14	2201	CDC25A	13.2925	2.74872e-13
-1.30602	0.891209	0.0626736	0.11837	1.94242e-96	5.11367e-14	9559	MPHOSPH6	13.2913	2.75543e-13
-1.57174	0.984593	0.0701009	0.130789	2.44666e-111	5.14911e-14	11266	ARMC6	13.2883	2.77331e-13
-0.680726	0.633815	0.0438737	0.0842021	2.721e-54	5.17996e-14	627	GNAI3	13.2857	2.78871e-13
-1.32516	0.896479	0.0755708	0.119115	7.70348e-69	5.22553e-14	1316	NRBP1	13.2819	2.81201e-13
-1.75596	-1.51232	0.106547	0.200958	5.06372e-61	5.24966e-14	7423	RP11-598F7.3	-13.2799	2.82376e-13
-0.722514	0.647129	0.0448681	0.0860291	2.42731e-58	5.38546e-14	6519	WAPAL	13.2688	2.89554e-13
-2.03428	1.26861	0.0989029	0.168803	5.25991e-94	5.67629e-14	6443	KIAA1279	13.2459	3.05057e-13
-0.0673444	0.527905	0.0436751	0.0702468	0.123088	5.69119e-14	2827	RFC1	13.2448	3.05724e-13
-1.48124	0.963923	0.076392	0.128269	9.36938e-84	5.69737e-14	7913	ATP2A2	13.2443	3.05923e-13
-0.828156	0.68131	0.047423	0.0906855	2.73351e-68	5.78344e-14	6441	DDX50	13.2378	3.10409e-13
-0.0939787	0.501018	0.034228	0.0666891	0.00603877	5.79008e-14	3440	SNX2	13.2373	3.1063e-13
-0.238225	0.534363	0.0366115	0.0711366	7.67527e-11	5.83219e-14	4618	AKAP9	13.2342	3.12753e-13
-0.861319	0.702356	0.0488965	0.0935082	1.88513e-69	5.85987e-14	342	PPIE	13.2321	3.141e-13
-0.648155	0.648974	0.0507949	0.0864073	2.73351e-37	5.88371e-14	9890	BLMH	13.2303	3.15241e-13
0.275622	0.437877	0.0447596	0.0583062	7.3751e-10	5.91437e-14	11671	ETFB	13.2281	3.16746e-13
-2.25044	1.42011	0.118939	0.189187	7.66854e-80	6.07931e-14	3217	SKP2	13.2161	3.25438e-13
-0.823957	0.668962	0.0466506	0.0891367	8.18281e-70	6.14714e-14	996	TROVE2	13.2113	3.28925e-13
-1.20619	0.8504	0.0877419	0.113321	5.30697e-43	6.17503e-14	4856	CUL1	13.2094	3.30274e-13
-1.18414	0.827567	0.0581908	0.110281	4.7094e-92	6.18221e-14	9681	ARRB2	13.2089	3.30515e-13
-2.32586	1.48766	0.118612	0.198265	1.29504e-85	6.22005e-14	6311	SUV39H2	13.2062	3.32393e-13
-1.17281	0.866389	0.0830911	0.115472	3.08104e-45	6.23582e-14	2373	TOMM70A	13.2051	3.33091e-13
-1.15859	0.854325	0.0624896	0.113868	9.73551e-77	6.2484e-14	4638	ACN9	13.2042	3.33619e-13
0.0406592	0.492247	0.0338875	0.0656164	0.230206	6.29082e-14	1224	ADI1	13.2013	3.35738e-13
-1.64995	1.04388	0.0746435	0.139152	2.86846e-108	6.29831e-14	5747	SLC52A2	13.2008	3.35992e-13
-1.57342	1.00737	0.0718147	0.134304	2.10949e-106	6.34754e-14	9407	NUP93	13.1974	3.38471e-13
-1.24156	0.955567	0.0822811	0.127406	1.90705e-51	6.37412e-14	11200	HSH2D	13.1956	3.39742e-13
-1.7528	1.12284	0.104977	0.149751	1.37733e-62	6.47634e-14	399	EIF2B3	13.1887	3.4504e-13
-1.33163	0.901695	0.0700768	0.120341	1.62816e-80	6.74141e-14	10049	CCDC43	13.1712	3.59007e-13
-1.51088	-1.23511	0.073121	0.164874	7.50603e-95	6.82389e-14	3536	GNPDA1	-13.166	3.63242e-13
-0.857158	0.677683	0.0473897	0.090468	4.00453e-73	6.84211e-14	9697	RABEP1	13.1648	3.64055e-13
-1.18096	0.863157	0.06845	0.115268	1.06379e-66	6.97937e-14	9575	EMC8	13.1562	3.71198e-13
-2.46726	1.657	0.122792	0.221381	8.48757e-90	7.16361e-14	10523	PMAIP1	13.1449	3.80832e-13
-0.693101	0.658753	0.0483155	0.0880144	1.1397e-46	7.17617e-14	2400	ATG3	13.1441	3.81335e-13
-2.86013	2.00881	0.152735	0.268399	3.03487e-78	7.18588e-14	10629	NDUFAF5	13.1435	3.81686e-13
-0.862983	0.72476	0.0667023	0.0968573	2.75315e-38	7.27792e-14	10557	RBFA	13.138	3.86408e-13
-1.5001	0.933479	0.0667413	0.124816	7.07529e-112	7.4971e-14	8979	HDGFRP3	13.1251	3.97873e-13
-3.24557	2.633	0.204849	0.352082	1.55341e-56	7.52401e-14	8969	MEX3B	13.1236	3.99129e-13
-1.38413	0.933939	0.0748284	0.124965	2.16919e-76	7.80423e-14	2454	SNX4	13.1077	4.13816e-13
-3.41832	3.21294	0.251587	0.429927	4.78082e-42	7.82483e-14	4091	TTK	13.1065	4.14729e-13
-1.42395	0.935678	0.0665453	0.125218	1.38915e-101	7.87343e-14	2693	RNF168	13.1038	4.17126e-13
-1.28626	0.866121	0.0663392	0.115941	9.52931e-84	7.9965e-14	748	CERS2	13.0971	4.23464e-13
-1.02777	0.83218	0.0658438	0.111433	6.29293e-55	8.14294e-14	11046	CD320	13.0892	4.31033e-13
-1.52855	0.961883	0.0688507	0.128822	3.36648e-109	8.21774e-14	9431	CNOT1	13.0852	4.34805e-13
-1.20142	0.81886	0.0579473	0.109685	1.7472e-95	8.29277e-14	5415	SLC25A37	13.0813	4.38587e-13
-1.96436	1.18319	0.0863576	0.158513	1.54454e-114	8.37394e-14	6282	PRKCQ	13.0771	4.42499e-13
-0.97479	0.733722	0.0567629	0.0982967	4.22866e-66	8.37045e-14	9836	USP22	13.0773	4.42499e-13
-0.421391	0.602248	0.0480248	0.0806936	1.71746e-18	8.43245e-14	11193	BRD4	13.074	4.454e-13
-0.875477	0.77114	0.07416	0.103337	3.66729e-32	8.49662e-14	5247	UTP14A	13.0708	4.48597e-13
-2.45816	1.57252	0.122086	0.210764	3.66603e-90	8.58265e-14	4568	ABHD11	13.0664	4.52944e-13
-1.02369	0.789336	0.0553994	0.105806	3.08301e-76	8.63615e-14	1690	PLEKHB2	13.0637	4.55573e-13
3.69797	0.124406	0.00871226	0.0166791	0	8.7312e-14	2099	RPL15	13.0589	4.60389e-13
0.636114	0.375751	0.0351046	0.050387	2.19418e-73	8.83045e-14	8985	SEC11A	13.054	4.65423e-13
-0.596864	0.615785	0.0428658	0.0825841	4.52778e-44	8.88775e-14	1487	ZNF638	13.0512	4.68243e-13
-1.23988	0.828703	0.0588157	0.111149	1.19284e-98	8.93471e-14	1529	KCMF1	13.0489	4.70516e-13
-0.337763	0.592895	0.0512676	0.0795305	4.4508e-11	8.99082e-14	7413	APLP2	13.0462	4.73268e-13
-2.42521	1.62214	0.134127	0.217619	4.46549e-73	9.05324e-14	6983	CCDC86	13.0432	4.7635e-13
-0.879865	0.691913	0.0485994	0.0928358	2.93918e-73	9.1185e-14	8860	OAZ2	13.0401	4.79578e-13
-2.39784	1.50808	0.112393	0.202355	5.43712e-101	9.1485e-14	9529	RFWD3	13.0387	4.80951e-13
-1.36318	0.869347	0.06206	0.11668	6.15625e-107	9.28709e-14	2598	GOLIM4	13.0321	4.88028e-13
-1.7517	1.07216	0.0776108	0.143957	8.49008e-113	9.49316e-14	11269	MEF2BNB	13.0226	4.98644e-13
-1.31098	0.858563	0.0611367	0.115281	5.26461e-102	9.50655e-14	3471	ZCCHC10	13.022	4.99134e-13
-0.470353	0.574221	0.0399323	0.0771275	5.0235e-32	9.68777e-14	11209	SMIM7	13.0138	5.08432e-13
-0.914243	0.736698	0.0797628	0.0989518	2.04682e-30	9.69317e-14	2558	SELT	13.0135	5.08499e-13
-1.00475	0.73826	0.0520918	0.0991933	6.77987e-83	9.86924e-14	11035	PET100	13.0057	5.17515e-13
-1.6139	1.03581	0.0815545	0.139183	3.68794e-87	9.90886e-14	2690	TCTEX1D2	13.004	5.19371e-13
-1.61973	1.0036	0.0723316	0.134913	4.60082e-111	1.01561e-13	4947	PRPS2	12.9933	5.32106e-13
-1.4687	0.941132	0.0814105	0.126518	9.34636e-73	1.01675e-13	1478	TIA1	12.9928	5.32475e-13
-2.18328	1.38309	0.101848	0.185955	6.09502e-102	1.02407e-13	7112	EIF1AD	12.9897	5.36081e-13
-1.01415	0.740626	0.0567607	0.0995904	2.12656e-71	1.03217e-13	7959	SUDS3	12.9862	5.4009e-13
3.68582	0.12841	0.00898129	0.0172724	0	1.05052e-13	11612	RPL18	12.9786	5.49458e-13
-0.97912	0.721137	0.0509456	0.0970287	2.57079e-82	1.06799e-13	7572	ERGIC2	12.9714	5.58358e-13
1.45233	0.295014	0.0359118	0.0397101	0	1.09254e-13	2295	TKT	12.9616	5.7095e-13
-1.64536	1.02556	0.0740189	0.138052	1.80413e-109	1.09575e-13	8524	ACYP1	12.9603	5.72386e-13
0.582932	0.375481	0.0305283	0.0505938	2.78686e-81	1.15804e-13	7682	PCBP2	12.9363	6.04669e-13
-1.96131	1.19098	0.0872558	0.160483	6.86429e-112	1.16085e-13	3578	GEMIN5	12.9352	6.05875e-13
-0.956526	0.746776	0.0597511	0.100649	1.1144e-57	1.17472e-13	9903	UTP6	12.9301	6.12857e-13
-1.19234	0.817276	0.0662416	0.110153	1.95147e-72	1.17613e-13	5080	TSR2	12.9295	6.13333e-13
-1.61704	1.00952	0.0728765	0.136083	4.40399e-109	1.1855e-13	9807	PEMT	12.9261	6.17955e-13
-2.7876	1.94036	0.180656	0.261564	1.02134e-53	1.18633e-13	9123	C16orf59	12.9258	6.1813e-13
-2.05424	1.27975	0.0939777	0.172535	6.41416e-106	1.19531e-13	10154	DYNLL2	12.9225	6.22543e-13
-0.0309656	-0.51778	0.0365931	0.0698231	0.397433	1.2107e-13	3417	EPB41L4A-AS1	-12.917	6.30293e-13
3.20719	0.160148	0.0166842	0.0215977	0	1.21604e-13	11000	RPL36	12.9151	6.32802e-13
-1.1432	0.781338	0.055588	0.10538	5.58446e-94	1.22093e-13	1792	PRKRA	12.9133	6.35078e-13
-1.50604	0.943273	0.0679512	0.127317	7.72908e-109	1.27405e-13	7234	ALG8	12.8948	6.6243e-13
-1.23798	0.833452	0.0594424	0.112497	2.48423e-96	1.27552e-13	8197	DIS3	12.8943	6.62917e-13
-1.1301	0.829624	0.0780792	0.111986	1.77593e-47	1.27941e-13	8017	SNRNP35	12.893	6.64655e-13
0.149168	-0.452342	0.0305858	0.0610621	1.07697e-06	1.28311e-13	6459	PCBD1	-12.8917	6.66296e-13
-1.43988	0.991955	0.0837748	0.13397	3.29419e-66	1.31815e-13	3877	VARS	12.88	6.84206e-13
-1.19212	0.858611	0.0767238	0.115994	1.92387e-54	1.33941e-13	2871	PPAT	12.8731	6.94945e-13
-1.94097	1.15719	0.0850976	0.15649	3.74868e-115	1.41789e-13	8995	MFGE8	12.8484	7.35356e-13
-1.74477	1.08267	0.0793177	0.146434	3.05793e-107	1.42932e-13	981	TSEN15	12.8449	7.40968e-13
-1.80417	1.11379	0.0812373	0.150719	2.83761e-109	1.46996e-13	5104	YIPF6	12.8327	7.61716e-13
-0.636287	0.624233	0.0438752	0.0845107	1.17362e-47	1.50818e-13	11275	NDUFA13	12.8215	7.81196e-13
2.91009	0.153758	0.0296615	0.0208294	0	1.56181e-13	9868	RPL23A	12.8064	8.08633e-13
-3.37732	2.93079	0.232072	0.39711	5.59583e-48	1.57938e-13	4480	ANLN	12.8015	8.17385e-13
-1.37411	0.904991	0.0649815	0.122624	2.98804e-99	1.58066e-13	10767	PIGT	12.8012	8.17703e-13
-1.64556	1.02646	0.0758311	0.139191	2.03449e-104	1.64949e-13	3691	WRNIP1	12.7826	8.52867e-13
-1.14279	0.780705	0.0558092	0.105866	3.46963e-93	1.65002e-13	3372	CCNH	12.7825	8.52867e-13
-1.67257	1.01759	0.0741119	0.137997	8.89479e-113	1.65575e-13	2904	NUP54	12.781	8.55471e-13
-1.04102	0.84383	0.0715364	0.114459	5.65083e-48	1.67671e-13	8172	KPNA3	12.7755	8.65934e-13
-1.46439	0.944431	0.0774412	0.128111	9.48766e-80	1.68109e-13	2217	ARIH2	12.7744	8.67837e-13
-1.01968	0.804438	0.0586391	0.109129	9.97943e-68	1.68787e-13	964	CEP350	12.7727	8.70971e-13
-0.757468	0.652163	0.0461109	0.0884934	1.22404e-60	1.71111e-13	3843	PPP1R18	12.7667	8.8259e-13
-2.87464	1.97295	0.152375	0.267811	2.19076e-79	1.74541e-13	12208	DONSON	12.7581	8.99533e-13
-1.69459	1.0544	0.0767608	0.143125	5.35055e-108	1.74542e-13	4157	CEP57L1	12.7581	8.99533e-13
-0.935811	0.724889	0.0514581	0.0984077	6.67549e-74	1.75585e-13	868	DUSP23	12.7555	9.0453e-13
-1.03766	0.772102	0.0631989	0.104833	1.39865e-60	1.77095e-13	9415	COQ9	12.7518	9.1193e-13
-2.32798	-2.29634	0.129994	0.311793	1.01442e-71	1.77185e-13	7032	RARRES3	-12.7516	9.12011e-13
-0.727592	0.644985	0.0456179	0.0876461	2.86332e-57	1.85334e-13	1353	EIF2AK2	12.732	9.53558e-13
-1.46232	0.908353	0.065794	0.123446	1.93969e-109	1.86237e-13	10002	COASY	12.7299	9.57802e-13
-0.806394	0.678989	0.0480868	0.0922759	4.07686e-63	1.86327e-13	2894	ANKRD17	12.7297	9.57863e-13
-0.589808	-0.706909	0.0445075	0.096107	4.40071e-40	1.90301e-13	4450	HOXA9	-12.7206	9.77883e-13
-1.68654	1.11199	0.112449	0.151232	7.52731e-51	1.93987e-13	2741	LETM1	12.7122	9.96407e-13
-2.65637	1.76374	0.134487	0.239883	7.72665e-87	1.94542e-13	993	RGS18	12.711	9.98846e-13
-0.457552	0.589586	0.0504275	0.0802414	1.15296e-19	2.0172e-13	9276	NSMCE1	12.6953	1.03527e-12
-1.87356	1.12919	0.0871834	0.153705	1.93835e-102	2.03485e-13	7276	FAM76B	12.6915	1.04384e-12
-2.11599	1.29285	0.104466	0.175984	3.18865e-91	2.03561e-13	8265	PARP2	12.6913	1.04384e-12
-1.2528	0.888888	0.0637238	0.121017	4.76357e-86	2.0549e-13	1416	PNPT1	12.6872	1.0533e-12
-1.40889	0.883526	0.063978	0.120291	1.79023e-107	2.05886e-13	4320	MPC1	12.6864	1.05489e-12
-1.34294	0.923112	0.0750187	0.125694	1.14925e-71	2.07127e-13	11274	GATAD2A	12.6838	1.0608e-12
-0.523916	0.590692	0.0455249	0.0804347	1.19765e-30	2.07692e-13	6337	COMMD3	12.6826	1.06325e-12
-1.01769	0.719712	0.0515154	0.0980147	7.24797e-87	2.09022e-13	9457	ATP6V0D1	12.6798	1.06962e-12
-1.20918	0.873314	0.0843039	0.118935	1.17692e-46	2.09219e-13	5148	HMGN5	12.6794	1.07018e-12
-1.21753	0.830566	0.0596646	0.113194	1.47374e-92	2.17582e-13	8952	IREB2	12.6624	1.1125e-12
-0.864846	0.697193	0.0525842	0.0950635	8.83008e-61	2.2343e-13	2128	LRRFIP2	12.6509	1.14193e-12
-2.05432	1.2873	0.140087	0.175663	1.08733e-48	2.3324e-13	3987	BYSL	12.6322	1.19157e-12
-1.23417	0.842802	0.0606193	0.115019	3.84069e-92	2.34505e-13	2178	ZDHHC3	12.6298	1.19748e-12
-1.85106	1.13728	0.088556	0.155208	5.06042e-97	2.34591e-13	650	DDX20	12.6297	1.19748e-12
-0.937182	0.755969	0.0737958	0.103174	5.93755e-37	2.35146e-13	5829	SMU1	12.6287	1.19981e-12
-2.94946	2.0981	0.163186	0.286476	5.08093e-73	2.40983e-13	5593	CCNE2	12.618	1.22908e-12
-0.511306	0.611167	0.0501959	0.0834747	2.28526e-24	2.4507e-13	2339	FOXP1	12.6107	1.24941e-12
-1.99151	1.27331	0.115072	0.17406	4.19183e-67	2.56717e-13	9918	SLFN11	12.5905	1.30825e-12
-0.985066	0.705273	0.0506193	0.0964195	2.38471e-84	2.58091e-13	10705	GSS	12.5882	1.3147e-12
-1.59042	0.976946	0.0795246	0.133602	5.60749e-89	2.6248e-13	10859	YTHDF1	12.5809	1.33651e-12
-2.80793	1.86171	0.144345	0.254649	2.75336e-84	2.65384e-13	9138	PAQR4	12.5761	1.35074e-12
-0.562013	0.612981	0.0492553	0.0839174	3.71847e-30	2.78147e-13	6514	FAM213A	12.5557	1.41511e-12
-2.85086	2.03215	0.15699	0.278266	1.07916e-73	2.8161e-13	6881	KIF18A	12.5504	1.43214e-12
-2.69202	1.78582	0.137272	0.244553	1.2494e-85	2.82689e-13	10529	BCL2	12.5487	1.43703e-12
-1.52834	1.01602	0.0928698	0.13918	7.4895e-61	2.87656e-13	8020	DDX55	12.5411	1.46168e-12
-3.06224	2.30232	0.193117	0.315397	1.25885e-56	2.88314e-13	3036	PLK4	12.5401	1.46442e-12
-0.91477	0.689688	0.0494537	0.0944954	2.16216e-76	2.90703e-13	8515	ISCA2	12.5366	1.47594e-12
-1.8654	1.1075	0.0820978	0.151759	2.73281e-114	2.92561e-13	7251	EED	12.5338	1.48476e-12
-0.344593	0.538488	0.0408711	0.0737965	3.42117e-17	2.94401e-13	3952	FKBP5	12.5311	1.49349e-12
-1.613	0.978326	0.0740183	0.13415	2.77184e-105	3.03579e-13	3715	SNRNP48	12.5177	1.53941e-12
-1.6391	0.983346	0.0723059	0.134861	9.07357e-114	3.06399e-13	8255	CUL4A	12.5137	1.55307e-12
0.182536	0.416875	0.0292313	0.0571897	4.25086e-10	3.11508e-13	2854	OCIAD1	12.5065	1.57832e-12
-1.70713	1.05377	0.0774831	0.144567	1.41311e-107	3.11958e-13	4348	INTS1	12.5059	1.57995e-12
-2.23956	1.4301	0.113542	0.196201	1.32879e-86	3.12341e-13	11434	NFKBIB	12.5054	1.58123e-12
-1.5073	0.964678	0.0703479	0.132358	7.5853e-102	3.13656e-13	3644	DBN1	12.5035	1.58724e-12
-1.92179	1.16383	0.0864083	0.159687	1.3862e-109	3.14219e-13	3331	HMGCR	12.5028	1.58943e-12
0.190839	0.441233	0.0449965	0.0605574	2.22339e-05	3.18832e-13	4192	RWDD1	12.4964	1.6121e-12
-0.255878	0.514091	0.0389796	0.0705633	5.22426e-11	3.20421e-13	548	2015-09-01	12.4943	1.61947e-12
0.610159	0.368159	0.0324064	0.0505413	4.42455e-79	3.23302e-13	1172	TOMM20	12.4904	1.63336e-12
0.577422	0.379971	0.0342649	0.0521693	1.01939e-63	3.25452e-13	10978	MAP2K2	12.4875	1.64355e-12
-2.96806	2.35616	0.215581	0.323579	3.9839e-43	3.2999e-13	5927	PSAT1	12.4815	1.66579e-12
-1.55169	0.954991	0.0763384	0.131178	7.49443e-92	3.33577e-13	4651	CPSF4	12.4768	1.6832e-12
-1.01247	0.800531	0.0921938	0.109967	4.6641e-28	3.34491e-13	7880	C12orf75	12.4756	1.68712e-12
-0.985603	0.719096	0.0517611	0.098788	7.74374e-81	3.35846e-13	7012	B3GAT3	12.4739	1.69326e-12
-1.82733	1.13324	0.0880852	0.1557	1.35954e-95	3.37951e-13	2695	FBXO45	12.4711	1.70318e-12
-2.30989	1.42763	0.109849	0.19622	3.6539e-98	3.44736e-13	5853	FANCG	12.4625	1.73666e-12
-0.676221	0.616238	0.0440316	0.0847072	3.14882e-53	3.46621e-13	1338	DPY30	12.4601	1.74544e-12
-1.76889	1.13363	0.0964786	0.155837	4.39113e-75	3.47768e-13	2936	AGPAT9	12.4587	1.7505e-12
-0.653094	0.637593	0.045417	0.087654	6.91353e-47	3.49076e-13	1026	KDM5B	12.4571	1.75637e-12
0.168654	0.428683	0.0354786	0.0589458	1.99742e-06	3.52939e-13	5795	TMEM261	12.4523	1.77508e-12
-0.866931	0.688294	0.0493806	0.0946464	5.34207e-69	3.53506e-13	717	CHD1L	12.4516	1.77721e-12
-1.65382	1.04528	0.100583	0.143852	9.52152e-61	3.69323e-13	11952	THOC5	12.4326	1.85596e-12
-1.81366	1.09465	0.0848035	0.150673	1.77828e-101	3.72807e-13	11741	HSPBP1	12.4285	1.87271e-12
-2.29043	1.44356	0.133331	0.198804	3.84456e-66	3.83628e-13	7019	HNRNPUL2	12.4161	1.92628e-12
-1.85594	1.15801	0.0945852	0.159529	1.00556e-85	3.90137e-13	5937	RMI1	12.4088	1.95816e-12
-0.552465	0.630324	0.0556155	0.0868388	2.97191e-23	3.91246e-13	3279	NDUFAF2	12.4076	1.96293e-12
-1.58783	0.96429	0.0725978	0.132986	4.83984e-106	4.13561e-13	6094	GAPVD1	12.3835	2.07404e-12
-0.368209	0.545201	0.0399123	0.0751904	2.82398e-20	4.13911e-13	968	ACBD6	12.3831	2.07495e-12
-1.68561	-1.3441	0.117683	0.185469	1.56441e-46	4.25997e-13	6224	RP11-251M1.1	-12.3706	2.13467e-12
-0.622017	0.666546	0.0650192	0.09199	1.10405e-21	4.29722e-13	2993	AIMP1	12.3668	2.15246e-12
-1.45912	0.893689	0.0656642	0.123372	2.15554e-109	4.36189e-13	7986	RNF34	12.3603	2.18396e-12
-1.5287	0.964858	0.0860755	0.133205	1.44215e-70	4.37635e-13	5316	FLNA	12.3589	2.19031e-12
-1.59221	0.979654	0.0734236	0.135302	2.82354e-104	4.46995e-13	9883	TP53I13	12.3497	2.23625e-12
-1.59557	0.952821	0.0704145	0.131598	1.11999e-113	4.47349e-13	11268	TMEM161A	12.3494	2.23711e-12
-1.33318	0.866606	0.0747279	0.119736	3.43214e-71	4.56633e-13	11596	NAPA	12.3404	2.28261e-12
-1.03794	0.726249	0.0526752	0.100347	1.97029e-86	4.5743e-13	8636	BAG5	12.3397	2.28566e-12
-1.62076	1.03136	0.088374	0.142509	3.98187e-75	4.58049e-13	7402	FOXRED1	12.3391	2.28783e-12
-1.64799	1.0055	0.0792102	0.138957	3.87902e-96	4.61807e-13	237	PPP1R8	12.3355	2.30566e-12
0.478007	0.382605	0.0406636	0.0528841	6.64245e-32	4.66282e-13	8813	RSL24D1	12.3314	2.32706e-12
-0.862454	0.675148	0.0487105	0.0933309	3.78998e-70	4.69275e-13	10521	SEC11C	12.3286	2.34105e-12
-3.81783	4.33521	0.369082	0.599295	4.44929e-25	4.69465e-13	1461	CNRIP1	12.3284	2.34105e-12
-0.363235	0.522058	0.0397233	0.0722466	6.01128e-20	4.97225e-13	5380	CNOT7	12.3034	2.47847e-12
-1.88691	1.13086	0.0845272	0.156529	2.20174e-110	5.02417e-13	1823	PMS1	12.2989	2.50334e-12
-2.22645	1.33466	0.101443	0.184866	9.0703e-107	5.21361e-13	9936	ACACA	12.2829	2.59668e-12
-1.19047	0.802845	0.06067	0.111262	1.00376e-85	5.3618e-13	9668	C17orf85	12.2707	2.6694e-12
-3.05144	2.20638	0.17924	0.305927	5.42617e-65	5.50855e-13	6350	MASTL	12.259	2.74135e-12
-2.23017	1.32522	0.100936	0.183788	3.54248e-108	5.57023e-13	6640	PCGF6	12.2541	2.77093e-12
-1.6085	0.991353	0.0746707	0.137487	6.38732e-103	5.574e-13	6456	EIF4EBP2	12.2538	2.77168e-12
-0.670398	0.621669	0.0447424	0.086232	9.40832e-51	5.62577e-13	9656	PAFAH1B1	12.2498	2.7963e-12
-0.264078	0.510851	0.0364625	0.0708777	4.40637e-13	5.69928e-13	7230	RSF1	12.2442	2.83169e-12
-1.13872	0.759219	0.0554549	0.105341	1.06637e-93	5.71006e-13	2903	SDAD1	12.2434	2.8359e-12
-3.16379	2.13611	0.201737	0.296508	1.98607e-55	5.83782e-13	10806	FAM65C	12.2337	2.89819e-12
-1.43278	0.868296	0.0641373	0.120572	1.53844e-110	5.95619e-13	4425	NUPL2	12.225	2.95576e-12
-1.99161	1.21243	0.105636	0.168406	2.74952e-79	6.04597e-13	9503	DDX19A	12.2185	2.9991e-12
-1.73938	1.07609	0.104596	0.149541	4.26269e-62	6.20155e-13	9084	C16orf91	12.2075	3.07504e-12
-1.53021	0.983872	0.0725459	0.136732	9.21442e-99	6.21655e-13	6059	CDK5RAP2	12.2065	3.08124e-12
-1.71794	1.02707	0.0765861	0.142766	1.94285e-111	6.29039e-13	357	NFYC	12.2013	3.11658e-12
-0.840987	0.697064	0.0751235	0.096896	4.32742e-29	6.29452e-13	7295	AASDHPPT	12.201	3.11737e-12
-1.71596	1.001	0.0747985	0.139155	1.80939e-116	6.3207e-13	2288	GLT8D1	12.1992	3.12908e-12
-2.27086	1.34524	0.102935	0.187029	7.47901e-108	6.35393e-13	11204	EPS15L1	12.197	3.14426e-12
-0.148397	0.505121	0.0461286	0.0702464	0.00129522	6.4453e-13	10608	TMEM230	12.1908	3.18819e-12
-1.94228	1.23151	0.129498	0.171437	7.507e-51	6.79828e-13	8158	NUDT15	12.1676	3.36145e-12
-0.093668	0.466721	0.0333366	0.0649838	0.00495774	6.86427e-13	9690	SPAG7	12.1634	3.39271e-12
-0.414057	0.538726	0.03873	0.0750148	1.12321e-26	6.89002e-13	6067	RAB14	12.1618	3.40407e-12
-3.2148	2.47806	0.203712	0.345104	4.20046e-56	6.94003e-13	9122	CCNF	12.1586	3.42741e-12
-1.94437	1.15867	0.0925977	0.161385	6.84029e-98	6.99483e-13	8314	EMC9	12.1552	3.45308e-12
-1.18448	0.775266	0.0569208	0.10802	3.56987e-96	7.12405e-13	6521	GLUD1	12.1473	3.51546e-12
-0.886942	0.697888	0.0506769	0.0972568	1.38536e-68	7.19268e-13	5468	TACC1	12.1431	3.54791e-12
-0.0246268	0.454408	0.0458493	0.063335	0.59118	7.24795e-13	5879	GRHPR	12.1398	3.57374e-12
-2.10176	1.26138	0.0957206	0.175818	7.38235e-107	7.2655e-13	6075	PTGS1	12.1387	3.58096e-12
-0.969762	0.7185	0.0523729	0.100232	1.52002e-76	7.58948e-13	7787	CAND1	12.1198	3.73914e-12
-3.75938	5.10639	0.425106	0.712383	9.28619e-19	7.60745e-13	1605	IL1RL1	12.1188	3.74649e-12
-2.70313	1.75793	0.138858	0.245345	2.0968e-84	7.77165e-13	4525	GRB10	12.1095	3.82583e-12
-2.81287	1.84941	0.145823	0.258225	6.55843e-83	7.95076e-13	12009	CSF2RB	12.0996	3.91243e-12
-1.26162	0.792612	0.0585143	0.110679	4.18074e-103	7.98844e-13	7111	SART1	12.0975	3.9294e-12
-2.26799	1.35034	0.110384	0.188613	8.28112e-94	8.10736e-13	12065	SLC25A17	12.0911	3.98631e-12
-1.85997	-1.45885	0.0888634	0.203818	2.8176e-97	8.20973e-13	5975	SLC35D2	-12.0857	4.03503e-12
-2.09655	1.22365	0.0932635	0.170969	6.5381e-112	8.2384e-13	912	UCK2	12.0842	4.0475e-12
-1.29368	0.804661	0.0595048	0.112435	8.43813e-105	8.26508e-13	9743	TP53	12.0828	4.05899e-12
-0.203978	0.490445	0.0474295	0.0685315	1.70294e-05	8.27741e-13	519	ACADM	12.0821	4.06342e-12
-1.90293	1.17014	0.0880284	0.163555	1.23684e-103	8.4032e-13	12124	TRMU	12.0756	4.12353e-12
-1.2715	0.832299	0.0655749	0.116335	9.38155e-84	8.40984e-13	3620	SFXN1	12.0752	4.12514e-12
-1.71186	1.06601	0.089801	0.149097	5.14523e-81	8.69089e-13	4111	ORC3	12.0609	4.26131e-12
-1.87145	1.09241	0.0825188	0.152827	7.21505e-114	8.80332e-13	8262	CHAMP1	12.0554	4.31471e-12
-2.09819	1.26975	0.0965895	0.177721	1.25065e-104	9.0222e-13	9462	ACD	12.0447	4.42023e-12
-2.48746	1.60687	0.124168	0.224925	2.84377e-89	9.06198e-13	8680	ARHGAP11B	12.0428	4.43795e-12
-1.47898	0.92275	0.0753466	0.129326	8.74269e-86	9.67345e-13	1877	WDR12	12.0144	4.73553e-12
-2.2297	1.38632	0.106021	0.194323	3.44062e-98	9.74335e-13	10717	RBM12	12.0113	4.76785e-12
-3.30479	2.57085	0.240476	0.360404	5.63487e-43	9.80274e-13	507	DEPDC1	12.0087	4.79501e-12
-1.43603	0.902768	0.0690953	0.126583	6.12117e-96	9.90309e-13	3040	PGRMC2	12.0042	4.84217e-12
-2.03236	1.24026	0.0975039	0.173912	1.73223e-96	9.92589e-13	4524	FIGNL1	12.0032	4.85139e-12
-1.30356	0.837868	0.0620073	0.11749	4.07084e-98	9.93668e-13	1257	NBAS	12.0028	4.85474e-12
-1.78242	1.02993	0.0777718	0.144458	3.03144e-116	1.00667e-12	6815	TIMM10B	11.9971	4.91628e-12
-1.71043	1.01454	0.0762558	0.142302	1.99849e-111	1.00723e-12	1183	HEATR1	11.9969	4.91709e-12
-1.06469	0.715519	0.0527255	0.100362	1.12621e-90	1.00801e-12	10751	SRSF6	11.9965	4.91895e-12
-1.5409	0.971958	0.101637	0.13649	6.4207e-52	1.0709e-12	11576	PPP5C	11.9703	5.22377e-12
-1.10077	0.779679	0.0703548	0.10949	3.54073e-55	1.07161e-12	10768	DNTTIP1	11.97	5.22518e-12
-1.66894	0.967653	0.0728578	0.135914	3.97988e-116	1.08225e-12	11496	GSK3A	11.9657	5.27497e-12
-0.1605	0.485434	0.0349845	0.0681957	4.48082e-06	1.09312e-12	6752	RNH1	11.9613	5.32584e-12
-2.39641	1.43751	0.111637	0.202033	3.23134e-102	1.11741e-12	7709	CDK2	11.9518	5.44202e-12
-1.22258	0.830112	0.0650124	0.116755	6.82724e-79	1.16156e-12	3003	CASP6	11.935	5.65257e-12
-1.19826	0.774909	0.0574124	0.10899	9.79985e-97	1.16131e-12	2643	EIF2B5	11.9351	5.65257e-12
2.32092	0.180714	0.0163363	0.0254209	0	1.16971e-12	10236	RPL38	11.9319	5.68998e-12
-2.05593	1.22727	0.0936736	0.172643	9.08503e-107	1.17109e-12	9315	INO80E	11.9314	5.69445e-12
-1.34791	0.826076	0.0615583	0.116216	2.80419e-106	1.17658e-12	8385	MGAT2	11.9294	5.71888e-12
-0.190173	0.491439	0.048712	0.0691394	9.46003e-05	1.17785e-12	8874	RAB11A	11.9289	5.72276e-12
-0.270831	0.518307	0.0397241	0.0729784	9.2448e-12	1.22793e-12	6513	ANXA11	11.9108	5.96373e-12
-1.45944	0.928089	0.0771849	0.130728	9.72622e-80	1.2529e-12	11094	DNM2	11.9021	6.08262e-12
-0.525462	0.583635	0.0424339	0.08221	3.22749e-35	1.25371e-12	10912	C19orf24	11.9018	6.08417e-12
-1.1145	0.80675	0.0874176	0.113672	3.15352e-37	1.27323e-12	3531	HDAC3	11.8951	6.17643e-12
-1.53356	1.00769	0.077963	0.141988	3.8744e-86	1.27506e-12	7075	TM7SF2	11.8945	6.18286e-12
-1.64681	0.963782	0.0726636	0.135812	1.02768e-113	1.28003e-12	10438	FAM210A	11.8928	6.20452e-12
-0.999751	0.717985	0.0637477	0.101217	1.97925e-55	1.3075e-12	8021	EIF2B1	11.8836	6.33518e-12
-2.08961	1.24097	0.0950943	0.174973	5.10396e-107	1.31836e-12	2700	SENP5	11.88	6.38531e-12
-1.79525	1.06268	0.0822858	0.149864	1.59316e-105	1.33181e-12	7749	MARS	11.8756	6.44793e-12
2.59813	0.152416	0.0110307	0.0214957	0	1.33614e-12	10848	RPS21	11.8741	6.46633e-12
-2.10371	1.20588	0.0928278	0.170128	1.05115e-113	1.35968e-12	903	UAP1	11.8666	6.57769e-12
0.0591242	0.473529	0.0459091	0.0668205	0.197797	1.37455e-12	8208	MYCBP2	11.8618	6.64698e-12
-0.484605	0.568147	0.0413661	0.0801931	1.06775e-31	1.39299e-12	6953	FNBP4	11.8561	6.73354e-12
-0.978762	0.763702	0.0664542	0.107837	4.23823e-49	1.42111e-12	10425	IMPA2	11.8474	6.86672e-12
3.60793	0.125405	0.00919584	0.0177289	0	1.51059e-12	7964	RPLP0	11.8209	7.29625e-12
-1.50353	0.907963	0.0750446	0.12837	2.71809e-89	1.51586e-12	2697	PIGX	11.8193	7.31882e-12
0.548119	0.415435	0.0348043	0.0587583	7.02075e-56	1.54679e-12	775	S100A6	11.8106	7.46523e-12
-0.919437	0.691033	0.0598187	0.0977418	2.5859e-53	1.54954e-12	5321	ATP6AP1	11.8098	7.47557e-12
-1.07361	0.723099	0.0536664	0.102282	4.95574e-89	1.553e-12	11474	EGLN2	11.8088	7.48931e-12
-3.80719	5.0582	0.431219	0.71577	1.05712e-18	1.58553e-12	4758	CTTNBP2	11.7998	7.6427e-12
-1.68853	0.977899	0.0741428	0.13838	8.2918e-115	1.58604e-12	6287	TAF3	11.7997	7.6427e-12
-0.83675	0.682186	0.0585499	0.0965397	2.48256e-46	1.59028e-12	3437	HSD17B4	11.7985	7.66011e-12
-1.02233	0.725979	0.0604377	0.102744	3.45884e-64	1.59552e-12	10554	PQLC1	11.7971	7.68236e-12
-0.317884	0.538799	0.0666558	0.0762629	1.85101e-06	1.60594e-12	4306	EZR	11.7943	7.72951e-12
-1.42728	0.859371	0.0645481	0.121641	2.43021e-108	1.60802e-12	6038	INIP	11.7937	7.73647e-12
-0.97425	0.69354	0.0513377	0.0981735	2.62737e-80	1.61271e-12	3247	PAIP1	11.7924	7.75599e-12
-0.923853	0.679676	0.0502309	0.0962188	1.51959e-75	1.61948e-12	4696	AP1S1	11.7906	7.78552e-12
1.19117	-0.284327	0.0288773	0.0402513	0	1.62031e-12	3016	SNHG8	-11.7904	7.78646e-12
-1.11475	0.818197	0.0768409	0.115891	1.09085e-47	1.66422e-12	9492	NIP7	11.7788	7.99438e-12
-2.40195	1.49806	0.116634	0.212191	3.10842e-94	1.66519e-12	10734	RBL1	11.7785	7.99592e-12
-0.976127	0.72064	0.0687905	0.10209	1.0589e-45	1.6783e-12	16	UBE2J2	11.7751	8.0557e-12
-1.35131	0.858054	0.0641637	0.121565	1.83864e-98	1.68406e-12	10805	PTPN1	11.7736	8.08021e-12
-0.24084	0.515879	0.0465553	0.0730879	2.30112e-07	1.68508e-12	437	NRD1	11.7734	8.08195e-12
-2.10375	1.20602	0.0931529	0.170868	6.24958e-113	1.68682e-12	6470	P4HA1	11.7729	8.08713e-12
-0.801426	-0.772945	0.0505491	0.109559	1.31072e-56	1.72555e-12	5183	BEX2	-11.7631	8.26958e-12
-0.121774	0.469744	0.0397292	0.0665891	0.002176	1.73393e-12	11182	PKN1	11.761	8.30655e-12
-2.98533	2.09971	0.189247	0.297656	4.63787e-56	1.73655e-12	2429	POLQ	11.7603	8.31587e-12
-1.08705	0.732285	0.0626641	0.103815	2.06933e-67	1.74149e-12	6247	TMEM203	11.7591	8.33627e-12
-0.632252	0.607456	0.0526724	0.0861675	3.40698e-33	1.79284e-12	10044	SLC25A39	11.7465	8.57874e-12
-0.80936	0.638179	0.0472589	0.09053	9.48338e-66	1.79738e-12	2050	EMC3	11.7454	8.5971e-12
-2.00103	1.13562	0.0874744	0.161121	8.1274e-116	1.81173e-12	4338	HEATR2	11.7419	8.66236e-12
-0.613111	0.565815	0.0416607	0.0802876	5.03047e-49	1.82359e-12	6356	WAC	11.7391	8.71572e-12
-1.19861	0.792276	0.0720936	0.112442	4.54197e-62	1.84026e-12	668	TRIM33	11.7351	8.79196e-12
-0.582088	0.557788	0.041047	0.0791666	1.20101e-45	1.84467e-12	909	ALDH9A1	11.7341	8.80959e-12
-2.45423	1.47812	0.119439	0.209808	8.01659e-94	1.8533e-12	4131	COQ3	11.7321	8.84738e-12
-1.27499	0.838129	0.0874447	0.119038	3.73396e-48	1.91032e-12	7876	CHST11	11.7189	9.11604e-12
-2.13911	1.21965	0.0946312	0.173269	3.8938e-113	1.93555e-12	6727	PPP2R2D	11.7132	9.23286e-12
-0.916242	0.694964	0.0551461	0.0987547	5.44656e-62	1.96035e-12	1619	RANBP2	11.7077	9.34756e-12
-1.1745	0.750711	0.0561684	0.106707	4.3155e-97	1.98891e-12	7221	PRKRIR	11.7014	9.48006e-12
-1.74436	1.02545	0.0781016	0.145803	1.70557e-110	2.01937e-12	5534	CSPP1	11.6948	9.62152e-12
-1.80991	1.06404	0.0812334	0.151313	5.72066e-110	2.03532e-12	6573	FRAT2	11.6914	9.69378e-12
-0.226228	0.518313	0.0461651	0.0737305	9.5631e-07	2.06798e-12	10667	HM13	11.6845	9.84549e-12
-0.09819	0.486017	0.0429798	0.0691477	0.0223386	2.08489e-12	4491	MPLKIP	11.6809	9.9222e-12
-1.8884	1.11735	0.0916058	0.158974	2.03714e-94	2.0876e-12	9422	KATNB1	11.6804	9.93122e-12
-0.831439	0.628863	0.0466922	0.0895373	6.25727e-71	2.16425e-12	10965	HMG20B	11.6647	1.02919e-11
-1.35878	0.831235	0.0664029	0.118358	4.63992e-93	2.17074e-12	7984	CAMKK2	11.6634	1.03188e-11
-0.841863	0.669758	0.0495876	0.0954002	1.20955e-64	2.21059e-12	1594	TXNDC9	11.6555	1.05041e-11
-1.22181	0.766851	0.0575801	0.109242	6.32487e-100	2.22285e-12	1200	SMYD3	11.6531	1.05583e-11
-1.19597	0.808804	0.0743672	0.115265	3.41073e-58	2.26836e-12	6894	CSTF3	11.6443	1.07703e-11
-2.01289	1.1872	0.0947624	0.169364	3.95418e-100	2.38756e-12	8046	PGAM5	11.622	1.13319e-11
-1.36634	0.824604	0.0663547	0.117758	3.27731e-94	2.51359e-12	1112	CNIH4	11.5997	1.19255e-11
-2.33669	1.42747	0.126158	0.203864	1.37444e-76	2.52219e-12	8881	ZWILCH	11.5982	1.19617e-11
-3.57412	3.27848	0.274603	0.468277	9.97688e-39	2.53857e-12	12251	CBS	11.5954	1.20348e-11
-1.87164	1.05443	0.0813146	0.150679	3.12611e-117	2.59887e-12	3007	ELOVL6	11.5852	1.23158e-11
-1.84167	1.08502	0.102085	0.15509	9.36453e-73	2.6328e-12	8291	PRMT5	11.5796	1.24718e-11
-1.08629	0.747445	0.0659505	0.106877	5.90535e-61	2.68029e-12	1411	MTIF2	11.5718	1.26919e-11
-0.0683422	0.437069	0.0320719	0.0625267	0.0330968	2.74657e-12	460	TMEM59	11.5612	1.30008e-11
-1.64882	-1.21342	0.0804998	0.173657	3.1001e-93	2.79976e-12	12022	H1F0	-11.5529	1.32475e-11
-1.61474	0.931934	0.0712049	0.133385	7.49943e-114	2.81266e-12	3829	PPP1R11	11.5509	1.33034e-11
-1.84602	1.06986	0.100741	0.153176	5.28553e-75	2.85804e-12	4100	CYB5R4	11.5439	1.35128e-11
-1.74797	1.04266	0.0983864	0.149312	1.28709e-70	2.88772e-12	12172	MRPL39	11.5394	1.36479e-11
0.132719	0.430371	0.031409	0.061636	2.38416e-05	2.90031e-12	5138	ATRX	11.5376	1.37022e-11
-2.26404	1.30095	0.102243	0.186418	1.20012e-108	2.97963e-12	7330	BUD13	11.5258	1.40715e-11
-0.579747	0.576319	0.0446789	0.0825849	1.67683e-38	2.98346e-12	4722	KMT2E	11.5253	1.40842e-11
-1.29975	0.848017	0.0638888	0.121545	5.25336e-92	3.01642e-12	1019	IPO9	11.5205	1.42343e-11
-2.3061	1.32099	0.104132	0.189367	1.14203e-108	3.04015e-12	8635	TRMT61A	11.5171	1.43408e-11
-1.26123	0.77543	0.0586498	0.111167	1.41592e-102	3.05068e-12	6095	MAPKAP1	11.5156	1.43849e-11
-1.2164	0.781636	0.0589125	0.11206	1.02695e-94	3.05506e-12	1091	RRP15	11.515	1.44001e-11
-0.878367	0.647598	0.048446	0.092904	1.81929e-73	3.15548e-12	757	SCNM1	11.5009	1.48677e-11
-2.97484	2.03532	0.165414	0.292191	2.59173e-72	3.26697e-12	1006	MIR181A1HG	11.4859	1.53871e-11
-0.793305	0.68968	0.0623303	0.0990617	4.16299e-37	3.35185e-12	10507	MBD2	11.4747	1.57809e-11
-1.11797	0.717096	0.0541434	0.103054	1.01145e-94	3.44119e-12	10202	SMARCD2	11.4633	1.61953e-11
-0.385949	0.566384	0.049168	0.0813989	4.17344e-15	3.44831e-12	4120	LYRM2	11.4624	1.62226e-11
-0.626936	0.593548	0.044131	0.0853359	8.37788e-46	3.51466e-12	9241	THUMPD1	11.4541	1.65284e-11
-1.84179	1.09139	0.100969	0.156945	2.43065e-74	3.55254e-12	855	ISG20L2	11.4495	1.67002e-11
-3.48764	2.96701	0.254094	0.42668	7.11816e-43	3.55796e-12	3785	HIST1H2BH	11.4488	1.67193e-11
-0.853075	0.641532	0.0480665	0.0922817	1.79138e-70	3.60442e-12	96	DFFA	11.4432	1.69312e-11
-2.36205	1.36906	0.111681	0.196941	2.76541e-99	3.61011e-12	11005	DUS3L	11.4425	1.69514e-11
-1.65222	0.950792	0.0730543	0.136785	2.98935e-113	3.62765e-12	6954	NUP160	11.4404	1.70273e-11
-1.11941	0.733581	0.0600761	0.10555	1.73093e-77	3.65018e-12	10503	ME2	11.4377	1.71265e-11
-0.0622415	0.470405	0.0539901	0.0677466	0.248979	3.82251e-12	7649	COX14	11.4177	1.79282e-11
-0.696232	0.619456	0.0475708	0.0892141	1.66211e-48	3.82572e-12	2044	RPUSD3	11.4173	1.79364e-11
-0.527136	0.5639	0.0419087	0.0812136	2.78258e-36	3.82722e-12	6131	URM1	11.4171	1.79366e-11
-1.12179	0.738323	0.0557624	0.106352	5.21437e-90	3.85875e-12	6903	APIP	11.4136	1.80775e-11
-1.5332	0.900196	0.0689344	0.129709	1.3657e-109	3.91805e-12	8440	KIAA0586	11.4069	1.83483e-11
-1.99244	1.15784	0.0922098	0.166848	1.5193e-103	3.93593e-12	8996	ABHD2	11.405	1.84251e-11
-0.220753	0.47395	0.0350847	0.0683016	3.13362e-10	3.94686e-12	7346	KMT2A	11.4037	1.84692e-11
-2.61427	-3.15416	0.188104	0.454692	6.51526e-44	4.00715e-12	10135	HLF	-11.3972	1.87442e-11
-0.176308	0.478832	0.0353787	0.0690322	6.24588e-07	4.02325e-12	4066	PHF3	11.3954	1.88124e-11
-0.652205	-0.655829	0.0491602	0.0946051	3.59994e-40	4.14104e-12	7928	ALDH2	-11.3829	1.93558e-11
-1.55774	0.889614	0.0683792	0.128332	7.08794e-115	4.14536e-12	8518	YLPM1	11.3824	1.93686e-11
-3.05053	2.14421	0.194198	0.309407	1.32532e-55	4.20674e-12	9584	SLC7A5	11.3761	1.96479e-11
-0.94315	0.676778	0.0550039	0.0977249	6.62263e-66	4.34926e-12	3286	CWC27	11.3616	2.02982e-11
-2.50992	1.53103	0.14157	0.221075	2.49809e-70	4.34872e-12	5955	CENPP	11.3616	2.02982e-11
-2.63893	1.59945	0.128819	0.230975	2.89589e-93	4.367e-12	830	MSTO1	11.3598	2.03732e-11
-2.54086	-2.53035	0.16418	0.365494	5.03217e-54	4.41913e-12	2682	XXYLT1-AS2	-11.3547	2.06087e-11
-0.895618	0.719851	0.0742264	0.103989	1.59653e-33	4.44182e-12	9539	KARS	11.3524	2.07066e-11
-1.73475	1.02857	0.0992082	0.148595	1.83257e-68	4.45483e-12	9185	PMM2	11.3512	2.07594e-11
-1.59006	0.980697	0.0849193	0.141682	3.13001e-78	4.45952e-12	10382	FN3KRP	11.3507	2.07734e-11
-1.34354	0.870805	0.0863991	0.125867	1.58026e-54	4.56611e-12	9433	GOT2	11.3405	2.12619e-11
-2.298	1.34107	0.10617	0.193851	6.84227e-104	4.57913e-12	10888	POLRMT	11.3392	2.13144e-11
-0.781134	0.603029	0.0454073	0.0872501	2.52905e-66	4.79551e-12	10931	CSNK1G2	11.3192	2.23132e-11
0.256391	0.415778	0.0397742	0.0602063	1.14718e-10	4.98873e-12	1408	RTN4	11.302	2.32034e-11
-1.33741	0.861034	0.0778364	0.124725	3.60219e-66	5.07423e-12	4451	HOXA10-AS	11.2946	2.35922e-11
-1.13636	0.717805	0.054635	0.103986	4.41514e-96	5.09409e-12	5807	RRAGA	11.2929	2.36756e-11
-1.11848	0.747524	0.0566813	0.108292	1.12739e-86	5.0964e-12	10809	ADNP	11.2927	2.36774e-11
-1.73183	0.992888	0.0769467	0.143843	3.55332e-112	5.10596e-12	2412	QTRTD1	11.2919	2.37129e-11
-1.845	1.04815	0.0816101	0.151852	3.65538e-113	5.11021e-12	9167	DNAJA3	11.2916	2.37237e-11
-2.36922	1.35596	0.109106	0.196454	1.48812e-104	5.12042e-12	11097	CARM1	11.2907	2.37621e-11
-1.11093	0.720132	0.0547229	0.104347	1.26233e-91	5.15143e-12	7620	ASB8	11.2881	2.38969e-11
-3.5201	2.96115	0.255447	0.429151	3.35472e-43	5.19933e-12	6423	RTKN2	11.2841	2.41101e-11
-2.07307	1.17778	0.15182	0.170757	1.8896e-42	5.29587e-12	9583	KLHDC4	11.2761	2.45485e-11
-1.53038	0.875635	0.0681649	0.126967	1.24965e-111	5.32783e-12	2204	CCDC51	11.2734	2.46874e-11
0.553145	0.34434	0.0253437	0.0499357	1.32226e-105	5.36117e-12	12014	RAC2	11.2707	2.48325e-11
-1.62166	0.967315	0.0884866	0.14032	5.07831e-75	5.43779e-12	9698	NUP88	11.2646	2.51779e-11
-0.932939	0.682391	0.0515466	0.0989952	3.24811e-73	5.45614e-12	4443	SKAP2	11.2631	2.52534e-11
-2.56333	1.56885	0.138434	0.227662	1.51764e-76	5.53414e-12	7179	DHCR7	11.2569	2.56048e-11
0.0982789	0.405084	0.0316005	0.0587928	0.00187061	5.57859e-12	42	C1orf86	11.2535	2.58007e-11
-1.65061	0.925991	0.0718763	0.13451	1.05302e-116	5.81191e-12	11921	GUCD1	11.2357	2.68697e-11
-1.45784	0.881472	0.0782637	0.128062	1.92942e-77	5.85461e-12	4146	C6orf203	11.2325	2.7057e-11
-1.78949	-1.32114	0.0871097	0.192029	8.90655e-94	5.99051e-12	4344	GPR146	-11.2225	2.76746e-11
-3.52319	2.95144	0.250816	0.429197	8.04875e-45	6.12752e-12	6874	E2F8	11.2127	2.82969e-11
-1.79876	1.05726	0.0822119	0.153753	4.06562e-106	6.14091e-12	7262	KIAA1731	11.2118	2.83482e-11
-0.518215	0.586826	0.0532618	0.0853572	2.25496e-22	6.20166e-12	9072	FAM173A	11.2075	2.86178e-11
-1.90123	1.11993	0.101331	0.162985	1.52577e-78	6.35976e-12	8063	N6AMT2	11.1966	2.93364e-11
-2.05893	1.21827	0.128215	0.177402	4.99143e-58	6.54375e-12	3541	PRELID2	11.1842	3.01738e-11
-2.91584	1.87029	0.153962	0.272358	5.4731e-80	6.55649e-12	8730	OIP5	11.1833	3.02212e-11
-1.17225	0.739414	0.0565988	0.10778	2.71917e-95	6.86802e-12	2106	CMC1	11.1632	3.16453e-11
-1.18299	0.776459	0.0656057	0.11321	1.09604e-72	6.95573e-12	6948	PTPMT1	11.1577	3.20375e-11
-0.573486	0.575664	0.0575973	0.0839826	2.35458e-23	7.1533e-12	10794	STAU1	11.1455	3.29351e-11
-0.64546	0.564701	0.0426975	0.0823852	1.24994e-51	7.16115e-12	10106	SPOP	11.145	3.2959e-11
-1.66182	0.95565	0.0743264	0.139424	9.99368e-111	7.16897e-12	3426	CCDC112	11.1445	3.29826e-11
-0.471134	0.519608	0.0391383	0.0758095	2.25226e-33	7.17504e-12	5427	CCDC25	11.1442	3.29982e-11
0.0928681	0.429868	0.0319691	0.0627434	0.00367336	7.32332e-12	401	UROD	11.1353	3.36676e-11
-0.67057	0.57583	0.0435657	0.0840553	1.84754e-53	7.35373e-12	328	C1orf122	11.1335	3.37948e-11
0.188836	0.431297	0.0423734	0.0629606	8.33203e-06	7.37173e-12	6243	DPP7	11.1324	3.38649e-11
-0.915663	0.675647	0.0609259	0.0986533	4.73264e-51	7.45254e-12	4740	DLD	11.1277	3.42233e-11
-1.11457	0.745115	0.0675997	0.108803	4.49483e-61	7.47423e-12	9160	TRAP1	11.1264	3.43101e-11
-1.14933	0.71667	0.0549828	0.104659	4.9908e-97	7.50674e-12	6250	NELFB	11.1245	3.44465e-11
-1.09454	0.750727	0.0740416	0.109634	1.8921e-49	7.51031e-12	11863	SLC25A1	11.1243	3.445e-11
-0.35301	0.515033	0.0406964	0.0752173	4.16287e-18	7.52728e-12	9358	VKORC1	11.1234	3.4515e-11
-0.772918	0.643127	0.0660642	0.0939459	1.28211e-31	7.60933e-12	7301	ACAT1	11.1187	3.48782e-11
-1.09481	0.700363	0.0536501	0.102319	1.46397e-92	7.65214e-12	8491	MED6	11.1162	3.50614e-11
-1.14184	0.753122	0.0669337	0.110064	2.98165e-65	7.7793e-12	5166	HNRNPH2	11.1091	3.56308e-11
-1.34551	0.858393	0.0842592	0.125494	2.11103e-57	7.91361e-12	3526	HARS	11.1016	3.62324e-11
-0.803034	0.633705	0.048078	0.0926533	1.25149e-62	7.94537e-12	1144	RAB4A	11.0999	3.63643e-11
-1.89964	1.12088	0.108153	0.163884	4.62651e-69	7.94994e-12	2707	BDH1	11.0996	3.63717e-11
-0.999643	0.683013	0.0521484	0.0998683	6.69404e-82	7.96749e-12	3340	AGGF1	11.0987	3.64385e-11
-1.8707	1.09862	0.0958394	0.160667	7.55718e-85	8.03844e-12	9086	TELO2	11.0948	3.67493e-11
-2.35493	1.41255	0.116332	0.206625	4.07312e-91	8.12671e-12	11287	CTC-260E6.6	11.0901	3.71369e-11
-1.77415	1.01625	0.0795159	0.148656	2.83627e-110	8.12927e-12	182	TCEB3	11.0899	3.71369e-11
-1.02802	0.681899	0.0521848	0.0997745	2.17596e-86	8.23499e-12	6129	COQ4	11.0843	3.76059e-11
-1.55146	0.879276	0.0684391	0.128662	9.01369e-114	8.25814e-12	4816	CREB3L2	11.0831	3.76977e-11
-2.05405	1.13797	0.0903225	0.166541	1.74843e-114	8.31791e-12	9933	DHRS11	11.08	3.79564e-11
0.48948	0.34404	0.0278189	0.0503557	2.67942e-69	8.36165e-12	4153	SNX3	11.0777	3.81419e-11
-2.27613	1.27092	0.101955	0.186028	2.11373e-110	8.38208e-12	5298	NSDHL	11.0766	3.82209e-11
-1.90256	1.05327	0.0831555	0.154338	7.43014e-116	8.82915e-12	8432	EXOC5	11.0541	4.02446e-11
-2.11456	1.17865	0.0938949	0.172784	2.61503e-112	9.00815e-12	4355	SNX8	11.0454	4.10453e-11
-1.55424	0.873277	0.0681568	0.128087	4.19981e-115	9.24161e-12	9562	MBTPS1	11.0343	4.20935e-11
-3.14384	2.49934	0.249313	0.366617	1.86e-36	9.27629e-12	2944	SPP1	11.0326	4.22358e-11
-1.7547	0.999008	0.0839708	0.146557	5.75425e-97	9.32602e-12	10682	DNMT3B	11.0303	4.24465e-11
-2.46758	1.41091	0.114448	0.207053	4.19469e-103	9.47528e-12	12234	WRB	11.0234	4.31099e-11
-0.0249544	0.434324	0.0360481	0.0637399	0.488778	9.49156e-12	2603	SEC62	11.0227	4.3168e-11
-1.73466	0.985858	0.0773415	0.144776	2.06957e-111	9.79162e-12	8337	G2E3	11.0091	4.45163e-11
-1.91813	1.09248	0.0862519	0.160445	1.44989e-109	9.82373e-12	6404	TIMM23	11.0077	4.46457e-11
-2.22175	1.23045	0.0987754	0.180741	4.8692e-112	9.91107e-12	10539	TIMM21	11.0039	4.50261e-11
-1.73467	0.969682	0.0914596	0.14246	3.22435e-80	9.9862e-12	6741	RIC8A	11.0006	4.53506e-11
-2.04345	1.16406	0.0924362	0.17108	2.72791e-108	1.01632e-11	7441	RHNO1	10.993	4.61373e-11
-1.11082	0.719882	0.0553919	0.105806	1.87142e-89	1.01914e-11	9892	GOSR1	10.9918	4.62483e-11
-0.702132	0.570741	0.0435607	0.0839295	1.89183e-58	1.04438e-11	1268	LAPTM4A	10.9811	4.73763e-11
-2.57109	1.48615	0.121453	0.218591	1.82633e-99	1.05499e-11	2307	PDE12	10.9768	4.784e-11
-1.40653	0.824473	0.0641142	0.121296	1.129e-106	1.06662e-11	5257	MST4	10.972	4.83496e-11
-1.42744	0.859484	0.0667322	0.126451	1.63608e-101	1.06826e-11	10364	GPS1	10.9713	4.8406e-11
-0.590059	0.580866	0.0440669	0.0854613	6.90984e-41	1.06943e-11	12003	MYH9	10.9708	4.8441e-11
-0.742675	0.624983	0.0668043	0.0919575	1.03498e-28	1.07241e-11	9212	BFAR	10.9696	4.85582e-11
-3.05629	2.02424	0.179544	0.297883	5.58953e-65	1.08e-11	8075	MIPEP	10.9666	4.88841e-11
-1.09821	0.743294	0.0604191	0.109416	7.91498e-74	1.09588e-11	5964	FAM120A	10.9602	4.95845e-11
-1.85685	1.05523	0.0833127	0.155374	4.8639e-110	1.10925e-11	7132	RBM14	10.955	5.01709e-11
-1.63294	0.917212	0.0761794	0.135062	6.2354e-102	1.11331e-11	9949	CWC25	10.9534	5.03362e-11
-2.08376	1.15769	0.0924602	0.170484	1.80837e-112	1.11653e-11	9702	DHX33	10.9521	5.04631e-11
-2.6438	1.58723	0.130046	0.233923	7.02199e-92	1.15883e-11	11306	ZNF724P	10.936	5.23559e-11
-2.64852	1.57492	0.129235	0.232152	2.44034e-93	1.16873e-11	3030	SPATA5	10.9323	5.27837e-11
-2.80253	1.74743	0.144306	0.257589	5.14732e-84	1.17065e-11	8549	CEP128	10.9316	5.2851e-11
-2.15403	1.18212	0.0949251	0.174269	5.3894e-114	1.17481e-11	11954	NF2	10.93	5.30193e-11
-1.17188	0.806979	0.0620811	0.119068	1.77849e-79	1.2232e-11	9115	MLST8	10.9125	5.51831e-11
-0.848888	0.655801	0.052767	0.0967922	3.12325e-58	1.2411e-11	801	ADAR	10.9062	5.59698e-11
-2.67468	1.63609	0.137689	0.241588	4.69226e-84	1.268e-11	9871	TRAF4	10.8969	5.71621e-11
-1.2549	0.773283	0.0600219	0.114252	4.58996e-97	1.30349e-11	8423	MAPK1IP1L	10.8849	5.87404e-11
-0.0409004	0.430618	0.0325449	0.0636449	0.208849	1.32444e-11	3514	CXXC5	10.878	5.96627e-11
-2.06638	1.15629	0.0982861	0.170906	3.94164e-98	1.3274e-11	1134	JMJD4	10.877	5.97743e-11
-2.10652	1.14983	0.0923628	0.169962	3.90998e-115	1.33114e-11	6694	MCMBP	10.8758	5.99206e-11
-2.5567	1.52153	0.124328	0.224912	5.75038e-94	1.33323e-11	3223	NUP155	10.8751	5.9993e-11
-1.01758	0.692295	0.0533848	0.102348	5.30231e-81	1.34145e-11	1450	RAB1A	10.8724	6.03407e-11
-1.28899	0.779855	0.0606791	0.115331	3.8473e-100	1.36237e-11	9177	GLYR1	10.8657	6.12592e-11
-2.32062	1.33633	0.13027	0.197694	5.50694e-71	1.38379e-11	10390	C18orf56	10.8589	6.21996e-11
-0.0670366	0.440484	0.0333214	0.0651705	0.044239	1.38999e-11	7821	PPP1R12A	10.857	6.24557e-11
-3.53383	2.9252	0.25226	0.432834	1.37946e-44	1.39681e-11	2040	CAMK1	10.8549	6.27391e-11
-3.55025	2.88443	0.249702	0.426832	7.08917e-46	1.40142e-11	1189	EXO1	10.8534	6.29231e-11
-0.401371	0.501115	0.0381856	0.0741561	7.68203e-26	1.40329e-11	1712	MMADHC	10.8529	6.29844e-11
-1.74799	0.984528	0.077829	0.1457	1.03606e-111	1.40655e-11	9236	CCP110	10.8518	6.31077e-11
-1.98711	1.08407	0.0867339	0.160506	3.65768e-116	1.43787e-11	8043	FBRSL1	10.8423	6.44894e-11
-1.35869	0.799491	0.0624673	0.118416	6.85087e-105	1.46257e-11	10885	CDC34	10.8349	6.55732e-11
-0.838365	0.632819	0.0583414	0.0937354	7.985e-47	1.46707e-11	10795	DDX27	10.8335	6.5751e-11
-0.563357	0.57881	0.0502815	0.0857563	3.89505e-29	1.48378e-11	3634	NSD1	10.8286	6.64759e-11
-2.03733	1.14545	0.0963198	0.169736	2.6593e-99	1.49492e-11	12276	SLC19A1	10.8254	6.69506e-11
-1.52054	0.858486	0.06752	0.127234	2.65033e-112	1.50631e-11	7949	MED13L	10.8221	6.74358e-11
-1.32691	0.799904	0.0624072	0.11857	2.54147e-100	1.51697e-11	10388	THOC1	10.819	6.78883e-11
-2.1906	1.23953	0.115628	0.183743	4.83629e-80	1.51963e-11	9290	ATXN2L	10.8183	6.79831e-11
-1.98366	1.09249	0.0874144	0.161962	5.30367e-114	1.52628e-11	1242	TAF1B	10.8164	6.82555e-11
-0.00967392	0.44857	0.0444773	0.0665253	0.827817	1.55307e-11	7596	ZCRB1	10.8088	6.94282e-11
0.321496	-0.390439	0.0387981	0.0579154	1.16729e-16	1.56708e-11	1963	ITM2C	-10.8049	7.00294e-11
-2.19487	1.29728	0.1042	0.192453	1.6988e-98	1.57515e-11	7358	SLC37A4	10.8027	7.03644e-11
-2.08457	1.20365	0.0964088	0.178625	1.1097e-103	1.60115e-11	1304	PREB	10.7956	7.14997e-11
-2.0183	1.0927	0.0878105	0.162254	6.63086e-117	1.64489e-11	1459	PPP3R1	10.7839	7.34264e-11
0.208445	0.395397	0.0298866	0.0587405	3.06933e-12	1.68217e-11	4727	SYPL1	10.7741	7.50634e-11
-0.679663	-0.630257	0.0433255	0.0936357	1.84597e-55	1.68559e-11	7145	POLD4	-10.7732	7.51888e-11
-0.847659	0.632568	0.0488254	0.0940331	1.62789e-67	1.73103e-11	5460	LSM1	10.7617	7.71878e-11
-0.692307	0.633125	0.0485114	0.0941492	3.31751e-46	1.75963e-11	7768	USP15	10.7546	7.84345e-11
-1.56379	0.899748	0.0709666	0.133858	1.31156e-107	1.79663e-11	7306	DDX10	10.7455	8.00548e-11
-0.369915	0.510491	0.04373	0.0759575	2.69548e-17	1.80805e-11	6943	SPI1	10.7428	8.05346e-11
-2.52494	1.42915	0.117783	0.212721	6.01367e-102	1.83709e-11	11325	ANKRD27	10.7359	8.17983e-11
-2.1583	1.19729	0.107269	0.178215	4.88743e-90	1.83946e-11	11223	GTPBP3	10.7353	8.18743e-11
-0.759374	0.606266	0.0467603	0.0902612	2.64192e-59	1.85762e-11	7648	SMARCD1	10.731	8.26526e-11
-2.938	1.81467	0.152938	0.270416	3.02703e-82	1.93766e-11	931	C1orf112	10.7127	8.61828e-11
-2.53134	1.53339	0.136371	0.228745	6.51038e-77	2.0352e-11	947	CENPL	10.6914	9.04886e-11
0.172261	-0.426255	0.0378913	0.0636456	5.46263e-06	2.12267e-11	3881	C6orf48	-10.6731	9.43433e-11
-1.15537	0.718598	0.0562201	0.1073	7.55889e-94	2.12609e-11	6128	TRUB2	10.6724	9.44272e-11
-1.94412	-1.2766	0.124525	0.190619	6.00981e-55	2.12566e-11	10510	RAB27B	-10.6725	9.44272e-11
-1.80658	0.997074	0.0814542	0.148897	5.46765e-109	2.13639e-11	7383	TBRG1	10.6703	9.48504e-11
0.30659	0.374591	0.0351347	0.055951	2.63505e-18	2.15704e-11	5752	VPS28	10.6661	9.57327e-11
-0.930666	0.696075	0.0670552	0.104003	8.47888e-44	2.1886e-11	7917	FAM216A	10.6598	9.70986e-11
-2.25763	1.25695	0.102445	0.187817	1.25691e-107	2.19567e-11	7618	SENP1	10.6584	9.7377e-11
-2.61134	1.63437	0.139361	0.244233	2.42683e-78	2.20395e-11	12222	CHAF1B	10.6568	9.77089e-11
-2.33818	1.30495	0.106844	0.195076	3.69051e-106	2.2405e-11	9819	TOP3A	10.6497	9.92937e-11
-1.86553	1.02552	0.0860401	0.153317	3.03026e-104	2.24879e-11	4780	TNPO3	10.6481	9.9625e-11
0.189006	0.385447	0.0298766	0.0576262	2.51204e-10	2.25074e-11	4238	HEBP2	10.6477	9.96758e-11
-2.74541	1.65206	0.137864	0.247022	3.08285e-88	2.26387e-11	10598	CDC25B	10.6451	1.00221e-10
-1.20898	0.738849	0.0599525	0.110486	1.96502e-90	2.27362e-11	10003	MLX	10.6433	1.00617e-10
-0.808321	0.61362	0.0532328	0.0917901	4.46925e-52	2.30865e-11	8788	COPS2	10.6366	1.0213e-10
-1.4777	0.847147	0.0670373	0.126757	1.11683e-107	2.33724e-11	10597	CENPB	10.6313	1.03357e-10
-1.6227	0.943999	0.0776136	0.141295	4.58681e-97	2.37252e-11	11378	ZNF146	10.6248	1.0488e-10
-1.45956	0.846347	0.066943	0.126741	2.16834e-105	2.42632e-11	3603	LCP2	10.6151	1.0722e-10
-0.919902	-0.742407	0.0511471	0.11119	2.53468e-72	2.44053e-11	919	RCSD1	-10.6125	1.07809e-10
-0.292984	-0.531592	0.0447867	0.0796205	6.07986e-11	2.44594e-11	3023	ANXA5	-10.6116	1.08009e-10
-0.24448	0.479001	0.0411281	0.0717702	2.77527e-09	2.48766e-11	910	TMCO1	10.6042	1.09812e-10
-1.71669	0.988765	0.0943858	0.148242	6.42509e-74	2.55874e-11	114	MIIP	10.592	1.12909e-10
0.918019	-0.324194	0.039329	0.0486191	1.66043e-120	2.59261e-11	2765	CYTL1	-10.5863	1.14363e-10
-2.13784	1.17107	0.0953339	0.175706	2.25582e-111	2.64783e-11	10255	NUP85	10.5771	1.16715e-10
-2.16658	1.20325	0.0979645	0.180533	2.21878e-108	2.64711e-11	10384	TBCD	10.5772	1.16715e-10
0.107082	0.5469	0.0455119	0.0820785	0.0186306	2.68054e-11	6791	KCNQ1OT1	10.5718	1.18114e-10
-2.16669	1.2034	0.0980145	0.180644	2.77932e-108	2.70585e-11	3094	GUCY1B3	10.5677	1.19187e-10
-1.53133	0.856008	0.0681355	0.128507	7.31666e-112	2.7167e-11	1896	IDH1	10.566	1.19622e-10
-1.33586	-0.910583	0.0616805	0.13671	5.13583e-104	2.72548e-11	2283	STAB1	-10.5646	1.19923e-10
0.427594	0.349222	0.0266213	0.05243	4.70445e-58	2.72452e-11	10955	AES	10.5647	1.19923e-10
-1.89742	1.05395	0.104666	0.158247	1.9048e-73	2.735e-11	7576	DDX11	10.563	1.20299e-10
-2.65673	1.54632	0.131282	0.232205	4.63942e-91	2.75163e-11	5519	CHD7	10.5604	1.20987e-10
-1.10816	0.715675	0.0587318	0.107506	2.08155e-79	2.79356e-11	9359	BCKDK	10.5538	1.22787e-10
0.458869	0.347041	0.0304677	0.0521449	2.92999e-51	2.82704e-11	8090	POLR1D	10.5487	1.24214e-10
-0.437958	0.517555	0.0425552	0.0778065	7.69487e-25	2.89474e-11	1774	CDCA7	10.5384	1.27143e-10
-1.69078	0.912548	0.0732344	0.137205	6.21924e-118	2.91123e-11	1367	MORN2	10.5359	1.27822e-10
-0.833749	0.612786	0.051585	0.0921661	9.25209e-59	2.95656e-11	1530	TGOLN2	10.5292	1.29766e-10
-0.282857	0.472026	0.0376925	0.0710261	6.1747e-14	3.01549e-11	8300	PABPN1	10.5206	1.32305e-10
-0.479915	0.512124	0.0397224	0.0770816	1.31963e-33	3.05447e-11	5307	IDH3G	10.5151	1.33968e-10
-0.387234	0.4857	0.0392495	0.0731105	5.84813e-23	3.06592e-11	1714	NMI	10.5134	1.34422e-10
1.01487	0.283057	0.0261565	0.0426161	0	3.09423e-11	2246	GNAI2	10.5094	1.35615e-10
-0.94087	0.698411	0.0782685	0.10521	2.75397e-33	3.1748e-11	3438	SRFBP1	10.4983	1.39097e-10
0.016835	0.398818	0.030722	0.0600817	0.583706	3.18103e-11	4837	MRPS33	10.4974	1.3932e-10
-2.08743	1.14867	0.0935661	0.173054	2.97833e-110	3.18731e-11	3042	SCLT1	10.4966	1.39546e-10
-1.41117	0.809453	0.0721936	0.121956	4.37679e-85	3.1964e-11	11849	CECR5	10.4953	1.39894e-10
-0.961641	0.650669	0.0548797	0.0980456	9.61526e-69	3.21455e-11	2896	MTHFD2L	10.4929	1.40638e-10
-0.812411	0.620692	0.0484832	0.0935842	5.07257e-63	3.30179e-11	9081	TSR3	10.4813	1.44404e-10
-0.509031	0.538243	0.0417778	0.0811899	3.77178e-34	3.36984e-11	10875	PRPF6	10.4724	1.47327e-10
-2.41279	1.36406	0.13393	0.205761	1.4773e-72	3.37107e-11	12087	SREBF2	10.4722	1.47329e-10
-0.884686	0.620703	0.0486975	0.0936517	9.42858e-74	3.40769e-11	8296	C14orf119	10.4675	1.48876e-10
-0.43683	0.51002	0.0395804	0.0769537	2.5468e-28	3.4113e-11	518	TYW3	10.4671	1.48981e-10
-1.43873	0.831182	0.0661671	0.125421	7.8914e-105	3.42231e-11	9075	RPUSD1	10.4657	1.49409e-10
-1.79106	1.00794	0.0811549	0.152179	6.17738e-108	3.51056e-11	7775	XPOT	10.4546	1.53207e-10
-1.2134	0.736534	0.0583241	0.111257	3.9456e-96	3.58867e-11	3796	ABT1	10.4451	1.56561e-10
-2.56626	1.49806	0.124866	0.226349	7.37584e-94	3.63273e-11	6233	TRAF2	10.4398	1.58427e-10
-0.56705	0.537472	0.0419191	0.0812658	1.08018e-41	3.74698e-11	309	TRAPPC3	10.4263	1.63352e-10
-1.43298	0.801869	0.0640884	0.121247	9.78121e-111	3.75241e-11	8796	GABPB1	10.4257	1.6353e-10
3.46714	0.117104	0.00918916	0.0177102	0	3.78547e-11	3231	RPL37	10.4219	1.64912e-10
0.123821	0.38321	0.0295736	0.0579654	2.8281e-05	3.81671e-11	10822	RTFDC1	10.4183	1.66215e-10
-0.429869	-0.572981	0.0482751	0.0866911	5.35929e-19	3.85721e-11	1671	BIN1	-10.4137	1.67919e-10
-2.05384	1.09246	0.0894443	0.165298	1.11188e-116	3.86876e-11	6073	RBM18	10.4124	1.68362e-10
-1.75451	0.970522	0.0785018	0.146852	1.20786e-110	3.87307e-11	9403	OGFOD1	10.4119	1.6849e-10
-0.952067	0.655381	0.0573867	0.0991828	8.18247e-62	3.90046e-11	2591	KPNA4	10.4089	1.69622e-10
-2.05782	1.11442	0.116958	0.168753	2.71373e-69	4.00633e-11	11550	GEMIN7	10.3973	1.74105e-10
-2.12206	1.16039	0.0951218	0.175715	3.02842e-110	4.00638e-11	3845	MDC1	10.3972	1.74105e-10
-1.31984	0.784155	0.0669596	0.118752	1.73415e-86	4.0212e-11	1819	ASNSD1	10.3956	1.74687e-10
-1.05147	0.685028	0.0546461	0.103807	1.66587e-82	4.13726e-11	2925	SEC31A	10.3833	1.79666e-10
-1.57921	0.861702	0.0693575	0.130608	9.26479e-115	4.17805e-11	8768	CTDSPL2	10.379	1.81373e-10
-3.57039	2.85718	0.256744	0.43318	5.79315e-44	4.22871e-11	7647	RACGAP1	10.3738	1.83508e-10
-2.51554	1.45259	0.121158	0.22026	9.44575e-96	4.25555e-11	4910	INSIG1	10.371	1.84607e-10
-0.6748	0.546319	0.0429031	0.0828433	9.65344e-56	4.2636e-11	94	PGD	10.3702	1.84891e-10
-1.71545	1.0269	0.0964368	0.155788	8.70154e-71	4.34928e-11	7255	PRSS23	10.3616	1.8854e-10
0.32147	0.381791	0.0400819	0.0579482	1.05471e-15	4.44308e-11	5620	ZNF706	10.3523	1.92539e-10
-1.29096	0.776886	0.0759053	0.117926	7.22067e-65	4.46046e-11	2011	STK25	10.3506	1.93224e-10
-1.43334	0.830624	0.0849938	0.126099	8.27925e-64	4.48489e-11	4561	POM121	10.3482	1.94214e-10
-1.32243	0.809884	0.0644597	0.122984	1.56426e-93	4.54067e-11	4964	SYAP1	10.3429	1.9656e-10
-2.62659	-2.55249	0.160335	0.387723	2.57603e-60	4.60165e-11	9925	MMP28	-10.3371	1.9913e-10
-2.33148	1.25782	0.104643	0.191109	5.72184e-110	4.65115e-11	9937	TADA2A	10.3324	2.01201e-10
-0.531109	0.52576	0.0436764	0.0798855	5.07098e-34	4.65969e-11	502	MIER1	10.3316	2.015e-10
-1.89721	1.03054	0.0991155	0.156611	1.14115e-81	4.698e-11	2357	C3orf38	10.3281	2.03085e-10
-0.933511	0.618945	0.0490301	0.0941089	8.02357e-81	4.8035e-11	11114	ELOF1	10.3184	2.07573e-10
0.285959	0.369894	0.0308872	0.0562423	2.07948e-20	4.80688e-11	232	WASF2	10.3181	2.07646e-10
-1.37931	0.788446	0.0631666	0.119885	1.05428e-105	4.81041e-11	1418	FANCL	10.3178	2.07725e-10
-0.82912	0.633132	0.0660789	0.0962848	4.10664e-36	4.8453e-11	2200	MAP4	10.3147	2.09159e-10
-1.3459	0.80244	0.0791898	0.122047	8.813e-65	4.87089e-11	5738	EXOSC4	10.3124	2.10189e-10
-1.44051	0.80492	0.0646852	0.122451	7.28292e-110	4.91829e-11	7611	RPAP3	10.3082	2.12161e-10
-0.878647	0.623168	0.0492259	0.0948054	2.928e-71	4.92684e-11	6909	COMMD9	10.3074	2.12455e-10
-1.54499	0.879771	0.0864817	0.133919	2.21301e-71	5.05128e-11	11987	PRR14L	10.2966	2.17745e-10
-1.33044	0.797475	0.0873268	0.121446	2.06368e-52	5.15055e-11	4053	ELOVL5	10.2881	2.21946e-10
-0.607062	0.545778	0.042893	0.0831221	1.79097e-45	5.16904e-11	6937	ARFGAP2	10.2866	2.22665e-10
-1.31944	0.778777	0.0623302	0.118691	1.86107e-99	5.33202e-11	7352	DDX6	10.2731	2.29605e-10
-1.21963	0.738671	0.0589853	0.112631	5.60648e-95	5.44211e-11	6657	SMNDC1	10.2642	2.34264e-10
-1.58024	0.884976	0.0714654	0.134959	2.42359e-108	5.47693e-11	8015	SETD8	10.2615	2.3568e-10
-1.31193	0.785582	0.0774282	0.119811	2.1357e-64	5.49628e-11	2888	UTP3	10.2599	2.36431e-10
-2.40948	1.33273	0.111441	0.203275	1.13832e-103	5.51532e-11	11662	POLD1	10.2584	2.37166e-10
-1.40593	0.804703	0.0646799	0.122769	9.22556e-105	5.57902e-11	4319	SFT2D1	10.2534	2.39822e-10
-0.86297	0.639961	0.073455	0.0976439	7.20749e-32	5.60037e-11	12266	UBE2G2	10.2518	2.40655e-10
-1.74162	0.937554	0.0763177	0.143065	2.86235e-115	5.6262e-11	5626	AZIN1	10.2498	2.41681e-10
1.09056	-0.269401	0.0199617	0.0411122	0	5.6463e-11	12103	TSPO	-10.2482	2.4246e-10
-1.68685	-1.11999	0.0845375	0.170928	1.38841e-88	5.66226e-11	10338	PDE6G	-10.247	2.43061e-10
-1.22999	0.764367	0.0610237	0.116729	2.38827e-90	5.82351e-11	12137	TRABD	10.2348	2.49895e-10
-1.48361	0.872268	0.0775114	0.133228	1.16172e-81	5.86408e-11	3457	LYRM7	10.2318	2.51549e-10
-2.80031	1.63152	0.13947	0.249212	1.14327e-89	5.8819e-11	7312	PPP2R1B	10.2305	2.52225e-10
-1.53181	0.890988	0.0776206	0.136162	1.08858e-86	6.00538e-11	11967	PES1	10.2215	2.5743e-10
-0.922599	0.633363	0.0503033	0.0967971	3.91593e-75	6.0215e-11	10273	UNC13D	10.2203	2.58031e-10
0.109759	0.396314	0.0349399	0.0605694	0.00168155	6.02439e-11	7061	SF1	10.2201	2.58065e-10
-1.56267	0.876856	0.0709061	0.134016	1.22988e-107	6.03211e-11	12078	POLR3H	10.2195	2.58306e-10
-1.27998	0.751205	0.0620496	0.114821	1.5284e-94	6.05447e-11	3344	WDR41	10.2179	2.59173e-10
-1.00618	0.680123	0.0540428	0.10396	2.2912e-77	6.06358e-11	1195	DESI2	10.2173	2.59473e-10
-1.35785	0.761871	0.0613884	0.116483	2.07349e-108	6.12676e-11	2131	CTDSPL	10.2128	2.62086e-10
-1.36028	0.83662	0.0932362	0.127924	3.2693e-48	6.15344e-11	9069	JMJD8	10.2109	2.63135e-10
-0.609225	0.549446	0.0433285	0.0840211	6.63334e-45	6.17736e-11	5576	NBN	10.2092	2.64067e-10
-1.23958	0.722668	0.0580169	0.110524	2.78313e-101	6.21238e-11	3285	SREK1IP1	10.2067	2.65471e-10
-0.674546	0.556222	0.043974	0.0850702	4.15296e-53	6.21843e-11	9923	AP2B1	10.2063	2.65638e-10
-0.772862	0.572229	0.0453959	0.0875333	5.36668e-65	6.26499e-11	4715	ARMC10	10.2031	2.67534e-10
-0.703215	0.577907	0.0456662	0.088406	1.66122e-53	6.27804e-11	817	KRTCAP2	10.2022	2.67998e-10
0.15175	0.445225	0.0774447	0.0681228	0.0500593	6.33419e-11	12008	NCF4	10.1983	2.70301e-10
-1.38182	0.794614	0.0911933	0.121593	7.27402e-52	6.36078e-11	3565	TNIP1	10.1965	2.71342e-10
-1.37479	0.813713	0.0720737	0.124528	4.08797e-81	6.3884e-11	10282	SRP68	10.1946	2.72331e-10
-0.431044	-0.579026	0.0501003	0.0886122	7.72334e-18	6.38718e-11	6905	CD44	-10.1947	2.72331e-10
-1.52536	0.888239	0.0878213	0.135958	1.4191e-67	6.4384e-11	10852	MRGBP	10.1912	2.74368e-10
-2.20316	1.16592	0.0971029	0.178481	5.76651e-114	6.47075e-11	5784	RCL1	10.189	2.75651e-10
-0.641782	0.538028	0.0426007	0.0824039	2.74889e-51	6.61408e-11	10570	PSMF1	10.1795	2.81659e-10
-2.71886	1.6077	0.136696	0.246284	4.98346e-88	6.67399e-11	9657	CLUH	10.1756	2.84112e-10
-0.86767	0.604889	0.0481401	0.0926781	1.26621e-72	6.72029e-11	3505	CTNNA1	10.1726	2.85984e-10
-3.35469	2.36105	0.20822	0.36193	2.12524e-58	6.86783e-11	10116	EME1	10.1632	2.92162e-10
-1.39887	0.802248	0.0647334	0.122986	1.45763e-103	6.88788e-11	4121	MDN1	10.1619	2.92913e-10
-1.95391	1.04292	0.0859335	0.159894	1.90733e-114	6.91262e-11	1234	MBOAT2	10.1604	2.93864e-10
-2.4407	1.32758	0.11188	0.203573	1.65681e-105	6.96452e-11	4984	APOO	10.1571	2.95968e-10
-2.19896	1.17576	0.0979492	0.180304	1.28017e-111	6.98565e-11	9104	TBL3	10.1558	2.96763e-10
-2.48638	1.36462	0.115254	0.209333	3.21994e-103	7.08285e-11	7425	CCDC77	10.1498	3.00789e-10
-2.1259	1.15097	0.0954655	0.176571	7.41589e-110	7.10169e-11	9590	MVD	10.1486	3.01485e-10
-2.90387	1.75754	0.151338	0.269637	4.6654e-82	7.1176e-11	6252	NRARP	10.1477	3.02056e-10
-1.41334	0.807739	0.0652662	0.123953	5.4574e-104	7.19777e-11	10602	PANK2	10.1428	3.05353e-10
0.256051	0.35834	0.0279905	0.0549925	5.81029e-20	7.21291e-11	9619	TCF25	10.1419	3.0589e-10
-2.26564	1.23639	0.103239	0.189801	9.54531e-107	7.31223e-11	5511	IMPAD1	10.136	3.09995e-10
-1.06953	0.686251	0.0621045	0.105352	1.83472e-66	7.32429e-11	8435	ACTR10	10.1352	3.104e-10
-0.705042	0.56485	0.0448361	0.0867188	1.02119e-55	7.33774e-11	4770	SND1	10.1344	3.10863e-10
-1.96369	1.05932	0.0873436	0.162645	6.18623e-112	7.36336e-11	5566	LRRCC1	10.1329	3.11841e-10
-0.84304	0.588125	0.0469124	0.0903051	3.31647e-72	7.38421e-11	452	C1orf123	10.1317	3.12616e-10
-2.05652	1.11906	0.0950447	0.17187	7.98794e-104	7.45938e-11	11334	CEBPG	10.1273	3.1569e-10
-0.6444	0.532211	0.0422821	0.0817566	1.90485e-52	7.53023e-11	5439	LEPROTL1	10.1232	3.18579e-10
-2.16229	-1.57449	0.104606	0.241985	6.33659e-95	7.68943e-11	6979	STX3	-10.1141	3.25202e-10
-1.98741	1.04126	0.0862285	0.160035	1.53599e-117	7.69402e-11	10288	UBE2O	10.1138	3.25284e-10
-2.26636	1.23113	0.123041	0.189222	9.15195e-76	7.70219e-11	3743	NUP153	10.1134	3.25518e-10
4.40601	-0.113401	0.0184119	0.0174301	0	7.71479e-11	4226	RPS12	-10.1127	3.25939e-10
-1.5481	0.863105	0.070145	0.132667	6.13604e-108	7.72738e-11	10823	RAE1	10.112	3.26358e-10
0.699747	0.308229	0.0239735	0.0473796	2.72292e-187	7.74253e-11	5710	LY6E	10.1111	3.26886e-10
-0.127471	0.444087	0.0464032	0.0682733	0.00601377	7.79294e-11	3512	TMEM173	10.1083	3.28902e-10
0.458381	0.327372	0.0255628	0.0503335	6.68389e-72	7.81837e-11	5438	TMEM66	10.1069	3.29742e-10
-1.22954	0.714316	0.0576181	0.109827	4.87755e-101	7.82089e-11	8975	FAM103A1	10.1067	3.29742e-10
-1.98745	1.04131	0.086258	0.160101	1.82158e-117	7.81649e-11	2155	SEC22C	10.107	3.29742e-10
-1.03613	0.651768	0.053692	0.100214	5.62735e-83	7.83474e-11	10913	MUM1	10.106	3.30213e-10
-2.08809	1.21026	0.124478	0.186112	3.73379e-63	7.88237e-11	10959	NCLN	10.1033	3.32107e-10
-0.887373	0.637711	0.0508195	0.0980748	2.82682e-68	7.91049e-11	3662	RUFY1	10.1018	3.33177e-10
-0.857724	0.616135	0.0541883	0.0948314	1.97682e-56	8.18464e-11	6734	TUBGCP2	10.087	3.44606e-10
-0.700026	0.576217	0.070402	0.0887182	2.69813e-23	8.30782e-11	4723	SRPK2	10.0805	3.49673e-10
-1.03015	0.685458	0.0763351	0.105599	1.6699e-41	8.51812e-11	3192	ZNF622	10.0697	3.58402e-10
0.27848	0.364468	0.0285595	0.0562108	1.82896e-22	8.93505e-11	11430	ECH1	10.0489	3.75815e-10
-2.21215	1.19786	0.100214	0.18477	5.57942e-108	8.99421e-11	10741	TTI1	10.046	3.78175e-10
-0.905092	0.612569	0.0572977	0.0945133	3.2979e-56	9.09333e-11	8691	KATNBL1	10.0413	3.82212e-10
-2.46782	1.3337	0.113216	0.205785	2.45318e-105	9.10973e-11	6150	NUP188	10.0405	3.82771e-10
-0.903259	0.635907	0.0660841	0.0981308	1.56979e-42	9.15995e-11	3319	TNPO1	10.0381	3.84749e-10
-1.69324	0.904052	0.0813435	0.139539	3.10836e-96	9.24146e-11	11302	ZNF43	10.0343	3.8804e-10
-0.41575	0.508252	0.0402958	0.0784714	5.87591e-25	9.36208e-11	7308	RDX	10.0286	3.92971e-10
-1.65683	0.928097	0.10418	0.143297	5.99188e-57	9.37242e-11	8603	CCNK	10.0281	3.93271e-10
-0.616507	0.531608	0.0423769	0.0820836	5.99794e-48	9.39217e-11	9427	CSNK2A2	10.0272	3.93965e-10
-0.855513	0.622602	0.0607634	0.0961473	5.08309e-45	9.44956e-11	8035	SFSWAP	10.0246	3.96238e-10
-2.35375	1.29617	0.115064	0.200248	5.31195e-93	9.61851e-11	325	C1orf109	10.0169	4.03185e-10
-1.5635	-1.01094	0.0698958	0.156207	7.89451e-111	9.68709e-11	300	RP4-728D4.2	-10.0138	4.05921e-10
-0.148327	0.431975	0.0341381	0.0667488	1.39338e-05	9.69389e-11	7285	TMEM123	10.0135	4.06068e-10
-3.64076	2.83499	0.262467	0.438155	9.45815e-44	9.78126e-11	7961	CIT	10.0096	4.09588e-10
-1.67016	0.878117	0.0722433	0.135728	3.01139e-118	9.81959e-11	6151	SH3GLB2	10.0079	4.11053e-10
-1.48052	0.821025	0.0763876	0.126923	1.10113e-83	9.88523e-11	5690	SLA	10.005	4.13661e-10
-2.36324	1.30982	0.126312	0.20263	4.14287e-78	1.01904e-10	5607	POP1	9.99181	4.26287e-10
-1.87862	1.01553	0.0899897	0.157152	8.85516e-97	1.03264e-10	1307	CAD	9.98605	4.31679e-10
-1.41396	0.827577	0.0672495	0.128066	3.82883e-98	1.03257e-10	1761	GORASP2	9.98608	4.31679e-10
-0.971634	0.635358	0.0525346	0.0983644	2.26076e-76	1.05237e-10	10243	SLC9A3R1	9.97783	4.3978e-10
-1.38676	0.823118	0.0856842	0.127476	6.48403e-59	1.06758e-10	380	MED8	9.9716	4.45986e-10
-1.96426	1.01709	0.0848103	0.157609	1.13734e-118	1.09453e-10	6178	MED27	9.96077	4.57088e-10
0.00601884	0.43877	0.0392083	0.0679998	0.877997	1.10001e-10	5993	NANS	9.9586	4.59221e-10
-0.725425	0.571254	0.0457523	0.0885396	1.2879e-56	1.10407e-10	7401	SRPR	9.957	4.60761e-10
-2.5444	1.38013	0.118191	0.214118	8.5377e-103	1.15093e-10	5526	MTFR1	9.93895	4.80152e-10
-1.24808	0.736027	0.0603299	0.114197	4.48326e-95	1.15408e-10	10374	OGFOD3	9.93776	4.81304e-10
-2.34019	1.23575	0.104841	0.191769	2.29684e-110	1.1641e-10	4407	ARL4A	9.93401	4.85318e-10
-0.745138	0.571075	0.0458685	0.0886981	2.41886e-59	1.2073e-10	4523	IKZF1	9.91818	5.03158e-10
-0.938883	0.675872	0.0767285	0.105037	1.98571e-34	1.23768e-10	99	TARDBP	9.90739	5.15646e-10
-0.929976	0.638953	0.0515185	0.0993281	7.70354e-73	1.25316e-10	3838	PPP1R10	9.902	5.21915e-10
-3.09295	1.91618	0.171354	0.29792	7.87901e-73	1.26038e-10	3379	POLR3G	9.8995	5.24745e-10
-1.89755	0.990615	0.0825938	0.154095	8.3957e-117	1.28793e-10	5562	IMPA1	9.89011	5.36036e-10
-3.4749	2.63402	0.244947	0.409802	1.1129e-45	1.29668e-10	5123	ERCC6L	9.88717	5.39494e-10
-2.10224	1.11147	0.093376	0.172954	3.05078e-112	1.30688e-10	5396	REEP4	9.88376	5.43554e-10
-0.503188	0.515029	0.0412073	0.0801557	2.71109e-34	1.31561e-10	7815	OSBPL8	9.88087	5.47e-10
0.331637	-0.388987	0.0481794	0.0605709	5.8447e-12	1.34477e-10	3910	HLA-DMA	-9.87135	5.58557e-10
-1.70081	0.94405	0.081749	0.147	3.87386e-96	1.34405e-10	5787	PLGRKT	9.87158	5.58557e-10
-1.99927	1.06096	0.10591	0.165206	1.76219e-79	1.3446e-10	7317	DLAT	9.87141	5.58557e-10
-2.51498	1.37215	0.117609	0.213784	1.87503e-101	1.37697e-10	9195	DEXI	9.86107	5.71741e-10
-0.862663	0.583756	0.0472505	0.0909696	1.81248e-74	1.38939e-10	1354	CEBPZ-AS1	9.85718	5.76703e-10
-3.45124	2.41448	0.217853	0.37632	1.59561e-56	1.3989e-10	2068	FBLN2	9.85421	5.80453e-10
-1.80742	0.933952	0.077874	0.145692	3.6512e-119	1.45101e-10	2681	XXYLT1	9.83833	6.01874e-10
-2.37614	1.27709	0.108867	0.199293	1.31012e-105	1.47347e-10	8562	TDP1	9.83166	6.10983e-10
-1.32803	0.757546	0.0620443	0.118223	1.21261e-101	1.47673e-10	8937	FBXO22	9.8307	6.1213e-10
-0.271271	0.445478	0.0356439	0.0695235	2.72862e-14	1.47835e-10	7204	UCP2	9.83022	6.12595e-10
-1.4487	0.82843	0.0679691	0.129305	8.395e-101	1.48613e-10	5337	BRCC3	9.82794	6.15611e-10
-0.483784	0.518735	0.052526	0.0809792	3.24958e-20	1.49595e-10	6608	MRPL43	9.82508	6.19471e-10
-1.58079	0.831525	0.0688554	0.129861	1.22267e-116	1.52143e-10	9487	CHTF8	9.81775	6.29811e-10
-0.060346	0.446788	0.0614736	0.0697958	0.326269	1.54003e-10	3862	LST1	9.81247	6.37294e-10
-2.01482	1.05749	0.0888741	0.165254	8.75874e-114	1.562e-10	10378	FOXK2	9.80632	6.46168e-10
-1.31173	0.763268	0.0909794	0.119287	3.99161e-47	1.56803e-10	2478	ISY1	9.80465	6.48447e-10
-3.25392	2.11248	0.188787	0.330228	1.42799e-66	1.58412e-10	4231	MTFR2	9.80021	6.5488e-10
-1.73638	0.936	0.0829085	0.146398	2.15677e-97	1.62118e-10	9071	METRN	9.79017	6.69977e-10
-1.00682	0.639824	0.0520975	0.100118	3.26796e-83	1.65124e-10	249	PHACTR4	9.78219	6.8217e-10
-0.36479	0.496596	0.0439324	0.0777463	1.01142e-16	1.68734e-10	576	MTF2	9.7728	6.96848e-10
-0.543819	0.498827	0.0402648	0.0780982	1.43981e-41	1.6898e-10	4369	WIPI2	9.77216	6.97631e-10
-1.52054	0.83691	0.0746403	0.131135	2.99012e-92	1.74728e-10	9988	NKIRAS2	9.75764	7.21121e-10
-1.52533	0.846066	0.069952	0.132685	2.06001e-105	1.81164e-10	632	GSTM3	9.74193	7.47431e-10
-0.850238	0.643836	0.0677186	0.100971	3.71032e-36	1.81256e-10	6558	NOC3L	9.74171	7.47558e-10
-1.05247	0.665636	0.0581918	0.104432	4.09132e-73	1.84338e-10	8127	MRPS31	9.73439	7.60016e-10
-1.44482	0.772599	0.0639775	0.121239	6.33791e-113	1.85951e-10	1846	MOB4	9.7306	7.66408e-10
-0.958231	0.6336	0.0636438	0.0994281	3.14551e-51	1.86039e-10	3883	EHMT2	9.73039	7.66517e-10
-0.667364	0.556624	0.0590974	0.0873762	1.42723e-29	1.88499e-10	10377	NARF	9.72469	7.76393e-10
-3.17638	2.08903	0.185655	0.327954	1.26984e-65	1.89183e-10	427	STIL	9.72312	7.7895e-10
-1.20608	0.727377	0.0777713	0.114212	3.06164e-54	1.90699e-10	1517	HTRA2	9.71965	7.84928e-10
-2.10991	1.09255	0.0926768	0.171556	9.89431e-115	1.90894e-10	6711	METTL10	9.71921	7.85469e-10
-0.733231	0.543973	0.044506	0.0854335	5.56083e-61	1.92503e-10	5483	SMIM19	9.71556	7.9156e-10
-1.06689	0.653851	0.0535227	0.10269	2.0906e-88	1.92485e-10	6851	USP47	9.7156	7.9156e-10
-1.2793	0.754963	0.0874332	0.118585	1.76138e-48	1.93498e-10	10540	CYB5A	9.71332	7.95386e-10
-2.68493	1.48452	0.129369	0.233287	1.12549e-95	1.97206e-10	9594	CTU2	9.70508	8.10353e-10
-1.27489	0.764101	0.0779027	0.120086	3.39387e-60	1.97885e-10	8879	SNAPC5	9.70359	8.12872e-10
-2.09851	1.07344	0.0912196	0.168802	4.15396e-117	2.02843e-10	1077	TMEM206	9.69284	8.32962e-10
-2.04687	1.06546	0.0902167	0.167594	5.84032e-114	2.05231e-10	11171	DCAF15	9.68776	8.42486e-10
-0.735973	0.583592	0.0473424	0.091806	1.70072e-54	2.06e-10	9997	PTRF	9.68613	8.45362e-10
-1.87776	0.98941	0.0947335	0.155705	1.94363e-87	2.09231e-10	2435	CCDC58	9.67937	8.58333e-10
-2.07597	1.09403	0.097208	0.172216	3.43511e-101	2.11589e-10	349	ZMPSTE24	9.67451	8.6772e-10
-1.3526	0.767715	0.0695402	0.120958	2.87621e-84	2.19619e-10	6323	ST8SIA6	9.65833	9.00351e-10
-0.478784	0.478562	0.0388236	0.0754054	6.07057e-35	2.20246e-10	2376	TFG	9.65709	9.02621e-10
-1.61023	0.835863	0.069863	0.131706	1.52738e-117	2.204e-10	5818	CAAP1	9.65679	9.02951e-10
-1.86154	0.971252	0.0817708	0.153071	1.01085e-114	2.22266e-10	7462	NOP2	9.65313	9.10293e-10
0.152299	0.359215	0.0290726	0.0566315	1.61828e-07	2.25297e-10	3508	PAIP2	9.64724	9.22399e-10
-2.04	1.03868	0.088264	0.163766	3.46853e-118	2.26098e-10	10661	ABHD12	9.6457	9.25372e-10
-1.0087	0.621839	0.0510671	0.0980454	7.63906e-87	2.26275e-10	6339	PIP4K2A	9.64536	9.25788e-10
-2.31554	1.22784	0.111489	0.193621	8.22802e-96	2.2763e-10	388	DPH2	9.64277	9.31021e-10
-0.896986	0.634751	0.0608676	0.100138	3.74811e-49	2.31634e-10	14	SDF4	9.6352	9.47082e-10
-1.73236	0.923681	0.0850031	0.145778	2.51877e-92	2.3545e-10	8412	GNPNAT1	9.6281	9.62364e-10
-0.817728	-0.685738	0.0619455	0.108251	8.68554e-40	2.37768e-10	9318	YPEL3	-9.62385	9.71516e-10
-0.862926	-0.690118	0.066771	0.108956	3.30969e-38	2.38978e-10	1066	CD34	-9.62164	9.76139e-10
-1.51852	0.849998	0.0970061	0.134301	3.12465e-55	2.46654e-10	146	UBR4	9.60791	1.00716e-09
-2.18619	1.15444	0.0986456	0.1825	7.98153e-109	2.52157e-10	11259	UPF1	9.59833	1.02929e-09
-1.32809	0.78939	0.0869642	0.124835	1.18059e-52	2.55746e-10	9169	HMOX2	9.59219	1.04359e-09
-1.90974	0.997127	0.0843403	0.157704	1.62443e-113	2.56934e-10	2066	NUP210	9.59018	1.04809e-09
-0.629543	0.533955	0.0466633	0.0844631	1.76248e-41	2.58615e-10	832	DAP3	9.58735	1.0546e-09
-0.31393	0.440032	0.0357335	0.0696186	1.55953e-18	2.60533e-10	3480	UBE2B	9.58414	1.06207e-09
-2.93379	1.68363	0.149655	0.266378	1.43834e-85	2.60799e-10	4041	CENPQ	9.58369	1.0628e-09
-3.06177	1.81852	0.162777	0.287765	6.29516e-79	2.62483e-10	7167	C11orf24	9.5809	1.06931e-09
-1.73757	0.903048	0.0773329	0.142908	8.39593e-112	2.63139e-10	8391	ARF6	9.57981	1.07163e-09
-0.726851	0.578319	0.054483	0.0915619	1.33888e-40	2.68163e-10	10392	ENOSF1	9.5716	1.09172e-09
-1.52155	0.808141	0.0675786	0.127969	2.93795e-112	2.69946e-10	9521	DHX38	9.56872	1.09862e-09
-1.38638	0.789844	0.087527	0.125094	1.66223e-56	2.71869e-10	5816	MTAP	9.56564	1.10608e-09
-0.707	0.540439	0.0442518	0.0856466	1.8559e-57	2.78855e-10	7693	COPZ1	9.55462	1.13413e-09
-1.9075	0.965445	0.082011	0.15302	1.14989e-119	2.80382e-10	5649	MED30	9.55225	1.13996e-09
-0.920064	0.621608	0.0665899	0.0986229	2.01641e-43	2.92178e-10	5556	MRPS28	9.53435	1.18753e-09
0.166986	0.391676	0.0561009	0.0621462	0.00291529	2.92907e-10	3195	BASP1	9.53327	1.1901e-09
0.515235	0.326729	0.0262466	0.0518587	8.47716e-86	2.96933e-10	10400	MYL12A	9.52734	1.20606e-09
-2.7895	1.5425	0.136502	0.244866	8.05577e-93	2.98847e-10	10345	SLC25A10-1	9.52455	1.21343e-09
-1.23567	0.716068	0.0594321	0.113714	5.20021e-96	3.03262e-10	7833	EEA1	9.51818	1.23095e-09
-1.45446	0.781932	0.0699381	0.124201	4.67355e-96	3.0599e-10	5741	SHARPIN	9.51429	1.24161e-09
-1.47023	0.774612	0.0649439	0.123091	1.81621e-113	3.11417e-10	8449	MNAT1	9.50666	1.26322e-09
-1.39799	0.782085	0.0652617	0.124369	8.45765e-102	3.20681e-10	6686	FAM45A	9.49393	1.30037e-09
-1.80744	0.934113	0.0791648	0.148559	2.23849e-115	3.21975e-10	7999	ZCCHC8	9.49218	1.30519e-09
-1.36214	0.73156	0.0612037	0.116387	9.88824e-110	3.26607e-10	3248	NNT-AS1	9.48597	1.32353e-09
-1.57551	0.844727	0.0709681	0.134407	3.4189e-109	3.28198e-10	4965	TXLNG	9.48386	1.32954e-09
-1.56341	0.824661	0.0693542	0.131235	1.59241e-112	3.30285e-10	10930	SCAMP4	9.48111	1.33755e-09
-1.7081	0.869362	0.0735879	0.13836	3.47075e-119	3.31364e-10	9170	CDIP1	9.47969	1.34148e-09
-2.75823	1.52812	0.136318	0.243331	4.93059e-91	3.38552e-10	6641	TAF5	9.47037	1.37013e-09
-0.0943474	0.413904	0.0352912	0.0659306	0.00750865	3.43236e-10	12011	MPST	9.46441	1.38863e-09
-1.36149	0.798904	0.0801344	0.12726	9.72568e-65	3.43507e-10	4509	DDX56	9.46406	1.38927e-09
-1.05071	0.665547	0.0746633	0.106028	5.59665e-45	3.4496e-10	7877	C12orf45	9.46223	1.39469e-09
-3.70663	2.9489	0.274609	0.469828	1.6104e-41	3.4615e-10	496	DNAJC6	9.46074	1.39904e-09
-0.431569	0.461894	0.0378403	0.0735928	3.94735e-30	3.46611e-10	7153	AIP	9.46016	1.40044e-09
-1.01653	0.627698	0.0520286	0.100018	5.22093e-85	3.4778e-10	446	GPX7	9.45869	1.4047e-09
-0.724684	-0.643556	0.047768	0.102577	5.50962e-52	3.52203e-10	2086	ANKRD28	-9.45321	1.4221e-09
-1.16602	0.722825	0.0712919	0.115246	3.97195e-60	3.56334e-10	10869	SLC2A4RG	9.44814	1.43831e-09
-1.11663	0.646074	0.0538026	0.103045	1.12418e-95	3.61486e-10	5328	G6PD	9.44191	1.45863e-09
-1.90475	0.971783	0.0835628	0.154997	5.23903e-115	3.61736e-10	7948	RBM19	9.44161	1.45916e-09
-2.40824	1.25689	0.124027	0.200527	5.53555e-84	3.65907e-10	4920	ESYT2	9.43663	1.4755e-09
-1.81583	0.96632	0.116181	0.154253	4.60135e-55	3.73996e-10	2062	RAF1	9.42713	1.50762e-09
-1.77631	0.946062	0.0801934	0.151082	1.03673e-108	3.80259e-10	2464	PODXL2	9.41992	1.53237e-09
-1.41953	0.750303	0.063106	0.119826	4.70897e-112	3.80992e-10	10616	CRLS1	9.41908	1.53482e-09
-1.99702	1.02147	0.0896381	0.163186	5.95071e-110	3.86059e-10	7759	METTL1	9.41335	1.55472e-09
-3.21518	1.99201	0.181235	0.318312	2.0464e-70	3.8989e-10	5390	DOK2	9.40906	1.56963e-09
-2.52114	-1.97345	0.133118	0.315402	5.42996e-80	3.92638e-10	2779	SH3TC1	-9.40601	1.58018e-09
-1.81369	0.918177	0.0782905	0.146758	9.98935e-119	3.93954e-10	6796	CARS	9.40455	1.58496e-09
-2.20267	1.11371	0.0965123	0.178074	2.72899e-115	3.99614e-10	9181	FAM86A	9.39836	1.60721e-09
-1.04314	0.643633	0.0535251	0.102947	1.36706e-84	4.0503e-10	1254	ROCK2	9.39251	1.62846e-09
-0.39724	0.498201	0.0407737	0.0797203	1.98514e-22	4.1214e-10	8	ISG15	9.38496	1.6565e-09
-1.88591	0.962145	0.0877435	0.153963	1.79261e-102	4.12598e-10	9955	MED1	9.38447	1.6578e-09
-0.288934	0.461412	0.0514809	0.0738414	1.99471e-08	4.13904e-10	7277	CEP57	9.3831	1.6625e-09
-1.69947	0.891369	0.0756278	0.142682	7.89477e-112	4.17726e-10	7474	USP5	9.37911	1.67731e-09
-0.801857	0.576821	0.0572919	0.0923384	1.649e-44	4.18913e-10	7721	SMARCC2	9.37788	1.68153e-09
-2.30761	1.25383	0.108649	0.200794	4.15152e-100	4.25528e-10	9760	PFAS	9.37107	1.70752e-09
-0.796583	0.594077	0.0540674	0.09514	3.94964e-49	4.2586e-10	6976	FAM111A	9.37073	1.7083e-09
-2.36932	1.24594	0.133994	0.199536	5.74018e-70	4.26079e-10	1858	NIF3L1	9.37051	1.70862e-09
-2.58531	1.36287	0.120364	0.218302	2.43753e-102	4.29136e-10	9018	RCCD1	9.36741	1.72032e-09
-2.58537	1.36285	0.120366	0.218307	2.43654e-102	4.29828e-10	4813	NUP205	9.3667	1.72253e-09
-2.12558	1.10567	0.100076	0.177129	4.10587e-100	4.31536e-10	5696	KHDRBS3	9.36498	1.72881e-09
-1.6048	0.849264	0.071887	0.136054	2.16535e-110	4.31745e-10	5463	PPAPDC1B	9.36477	1.72909e-09
-0.976395	0.623557	0.0518435	0.0998998	4.01349e-79	4.32488e-10	8624	CINP	9.36403	1.7315e-09
-1.52742	-0.945164	0.0681288	0.151456	2.53163e-111	4.36141e-10	1155	FAM89A	-9.36037	1.74556e-09
-0.859817	-0.658295	0.0518774	0.105506	1.0739e-61	4.39198e-10	5572	CPNE3	-9.35734	1.75722e-09
0.39355	0.333501	0.0356628	0.0534614	2.58168e-28	4.42714e-10	4576	GTF2I	9.35388	1.77071e-09
-2.30616	1.20303	0.128977	0.192858	1.67568e-71	4.43516e-10	3368	XRCC4	9.35309	1.77334e-09
-1.90317	1.01372	0.0866301	0.162649	5.70717e-107	4.58853e-10	2510	STAG1	9.33833	1.83407e-09
-1.64081	0.872748	0.0749723	0.140046	3.56732e-106	4.60942e-10	8932	SIN3A	9.33635	1.84182e-09
-2.19514	1.18593	0.102445	0.190329	7.41548e-102	4.63567e-10	11144	JUNB	9.33389	1.85171e-09
-1.50306	0.855359	0.0994733	0.137277	1.3878e-51	4.63844e-10	5881	POLR1E	9.33363	1.85222e-09
-0.0427684	0.409239	0.0334515	0.0656865	0.201067	4.659e-10	10431	PSMG2	9.33171	1.85982e-09
-1.76765	0.91606	0.0835327	0.147052	2.17558e-99	4.6798e-10	10541	CNDP2	9.32977	1.86752e-09
-1.45281	-0.961255	0.0879786	0.154335	2.94482e-61	4.7128e-10	8243	TNFSF13B	-9.32672	1.88008e-09
-1.16462	0.679177	0.0568921	0.10909	3.92522e-93	4.79008e-10	1467	NFU1	9.31966	1.91029e-09
-1.53508	0.798711	0.0677518	0.128332	1.18153e-113	4.85224e-10	3413	WDR36	9.31406	1.93445e-09
-2.97406	1.72514	0.15549	0.277204	1.50328e-81	4.86581e-10	5159	CSTF2	9.31284	1.93923e-09
-1.74152	0.875343	0.0748488	0.140657	9.53683e-120	4.86971e-10	9343	PHKG2	9.3125	1.94016e-09
-2.84824	1.60542	0.147774	0.258177	8.8299e-83	5.02609e-10	8992	AEN	9.29877	2.00181e-09
-1.07364	0.665182	0.0555716	0.106976	3.64636e-83	5.0343e-10	9720	PHF23	9.29806	2.00444e-09
-2.39462	1.23103	0.108106	0.198001	1.02726e-108	5.05761e-10	10086	NFE2L1	9.29605	2.01307e-09
-3.17141	1.91584	0.179734	0.308211	1.11063e-69	5.09956e-10	3013	C4orf21	9.29247	2.02911e-09
-1.60467	0.827177	0.0751917	0.13311	4.72796e-101	5.15703e-10	292	PHC2	9.2876	2.05131e-09
-1.64984	0.844289	0.0720069	0.135883	3.50225e-116	5.18673e-10	1784	MTX2	9.28511	2.06246e-09
-0.935167	0.601696	0.0502435	0.0968772	2.53471e-77	5.26776e-10	261	PUM1	9.27837	2.094e-09
-1.21463	0.678779	0.0587742	0.109298	7.00569e-95	5.28711e-10	1388	PIGF	9.27678	2.10102e-09
0.522725	0.323353	0.0292607	0.0520747	2.23402e-71	5.31877e-10	10649	XRN2	9.27419	2.11291e-09
-2.7866	1.68901	0.177164	0.272051	9.58656e-56	5.35184e-10	10656	CST7	9.2715	2.12537e-09
-1.69647	0.873478	0.0749312	0.140733	1.73443e-113	5.41367e-10	742	MCL1	9.26651	2.14923e-09
-2.32947	1.19919	0.105097	0.193275	7.47835e-109	5.4837e-10	1924	USP37	9.26093	2.17633e-09
-0.547472	0.528772	0.0437322	0.085286	5.89622e-36	5.64688e-10	2316	PDHB	9.24819	2.24037e-09
-3.99105	6.22305	0.604565	1.00387	4.06966e-11	5.67921e-10	2546	CPA3	9.24571	2.25247e-09
-0.953019	0.618421	0.0516957	0.0997622	6.86074e-76	5.68408e-10	3280	SMIM15	9.24534	2.25367e-09
-2.67257	1.41813	0.126609	0.228828	6.60163e-99	5.7414e-10	7545	GOLT1B	9.24098	2.27567e-09
-1.58306	0.830281	0.106038	0.134004	2.12943e-50	5.79328e-10	9816	ALKBH5	9.23708	2.29549e-09
-0.817674	0.641051	0.0532028	0.103525	2.64217e-53	5.93119e-10	6422	ARID5B	9.22686	2.34938e-09
-1.41753	0.766371	0.0762939	0.123765	4.68339e-77	5.93529e-10	7981	C12orf43	9.22656	2.35024e-09
-1.96525	0.974773	0.0844879	0.15753	1.10867e-119	6.09919e-10	495	AK4	9.21473	2.41437e-09
-1.49453	0.830328	0.0752277	0.134202	7.89499e-88	6.12605e-10	2679	LSG1	9.21282	2.42422e-09
-2.42053	1.23471	0.109113	0.199594	4.93182e-109	6.16734e-10	4886	ABCB8	9.2099	2.43955e-09
-1.6949	0.86699	0.0769829	0.140152	1.99872e-107	6.16874e-10	5010	FUNDC1	9.2098	2.43955e-09
-1.40002	0.737266	0.0626965	0.119258	1.88258e-110	6.32473e-10	2835	N4BP2	9.19896	2.50043e-09
-3.1229	1.83788	0.168327	0.297303	7.77746e-77	6.33637e-10	8974	HOMER2	9.19816	2.50423e-09
-1.28799	0.708587	0.0600019	0.114627	3.24927e-102	6.34199e-10	6595	CUTC	9.19777	2.50564e-09
-1.77292	0.889617	0.0765925	0.143924	1.54498e-118	6.36386e-10	111	KIAA2013	9.19628	2.51348e-09
-0.674143	0.529207	0.044146	0.0856549	1.19747e-52	6.4769e-10	2420	TIMMDC1	9.18863	2.5573e-09
-1.88998	0.936123	0.0810608	0.151601	3.0842e-120	6.61989e-10	9994	STAT5B	9.17915	2.61293e-09
-1.35954	0.717779	0.0610611	0.11625	8.01994e-110	6.64038e-10	3629	FAF2	9.17781	2.62017e-09
-3.64397	2.65086	0.250279	0.429639	5.07478e-48	6.83041e-10	11373	WDR62	9.16555	2.69429e-09
-0.0109796	0.405343	0.0390807	0.0657183	0.77875	6.92081e-10	9186	CARHSP1	9.15984	2.72907e-09
-2.12089	-1.40117	0.10565	0.22719	1.2265e-89	6.94208e-10	4880	GIMAP2	-9.15851	2.73659e-09
-0.631929	0.501005	0.0419051	0.0812441	2.19183e-51	6.97453e-10	8390	NEMF	9.15648	2.7485e-09
-2.21648	1.1928	0.130186	0.193431	5.3168e-65	6.97968e-10	11271	NR2C2AP	9.15616	2.74964e-09
-2.40629	1.27017	0.112127	0.2061	3.65295e-102	7.14222e-10	10108	FAM117A	9.14617	2.81278e-09
-0.117307	0.420936	0.0386	0.068336	0.00237328	7.28362e-10	2157	NKTR	9.13765	2.86755e-09
-1.07225	0.6407	0.0540932	0.10402	1.91369e-87	7.30178e-10	8338	SCFD1	9.13657	2.87378e-09
-1.71387	0.854418	0.0736944	0.138726	1.22419e-119	7.31867e-10	7206	PPME1	9.13557	2.8795e-09
-1.47851	-0.938059	0.0689415	0.152309	4.99541e-102	7.32456e-10	3799	HIST1H2BK	-9.13522	2.8809e-09
-0.103386	0.414686	0.0407203	0.0673478	0.0111196	7.39547e-10	7784	TMBIM4-1	9.13103	2.90786e-09
-3.21519	1.99205	0.18351	0.32369	9.98962e-69	7.54662e-10	4955	FANCB	9.12225	2.96634e-09
-0.747402	0.546459	0.0458253	0.0887959	8.40467e-60	7.5504e-10	1428	USP34	9.12203	2.96688e-09
0.145256	0.353968	0.0334909	0.0575382	1.44325e-05	7.65703e-10	3020	C4orf3	9.11594	3.00782e-09
-3.64389	2.65066	0.250836	0.43099	8.17763e-48	7.73946e-10	5758	RECQL4	9.11129	3.03923e-09
-1.90204	0.942064	0.0819602	0.153337	3.87629e-119	8.05971e-10	7900	ALKBH2	9.09368	3.16398e-09
-1.72576	0.890694	0.0803974	0.145033	3.27845e-102	8.18354e-10	913	POGK	9.08706	3.21157e-09
-1.40342	0.774477	0.0891978	0.126131	8.86802e-56	8.23817e-10	2818	PGM2	9.08417	3.23198e-09
-1.43761	0.806464	0.079227	0.131408	1.39406e-73	8.40421e-10	6886	IMMP1L	9.0755	3.29607e-09
-1.25813	0.734416	0.0952645	0.119693	8.02758e-40	8.47251e-10	7585	YARS2	9.07199	3.3218e-09
-1.5229	0.852658	0.105517	0.138973	3.22033e-47	8.49299e-10	5165	GLA	9.07094	3.32876e-09
-1.2064	0.700527	0.0775263	0.114184	1.335e-54	8.51055e-10	7201	MRPL48	9.07004	3.33459e-09
-1.39042	0.740553	0.063382	0.1208	1.14844e-106	8.76513e-10	5303	FAM58A	9.05724	3.43324e-09
-1.99562	0.980006	0.0858142	0.159941	1.26209e-119	8.93898e-10	10070	NSF	9.04871	3.50022e-09
-3.20707	2.07085	0.255192	0.338005	3.1945e-36	8.97263e-10	7170	GAL	9.04708	3.51228e-09
-0.498806	0.466094	0.0391407	0.0761072	3.37088e-37	9.11537e-10	2430	HCLS1	9.04023	3.56702e-09
1.41076	0.207979	0.0171753	0.0339657	0	9.1707e-10	2908	CCNI	9.0376	3.58753e-09
-0.829165	0.558799	0.0472279	0.091318	5.2896e-69	9.40055e-10	7424	KDM5A	9.02685	3.67628e-09
-1.17607	0.649795	0.0554784	0.106236	9.83011e-100	9.56314e-10	1798	CWC22	9.0194	3.73868e-09
-1.47046	0.774784	0.0665952	0.12671	4.86755e-108	9.67786e-10	6630	ACTR1A	9.01422	3.78232e-09
-2.38265	1.20014	0.109562	0.196371	7.35697e-105	9.86336e-10	7036	C11orf84	9.00598	3.8536e-09
-0.726616	0.529048	0.0446817	0.086575	1.8352e-59	9.90942e-10	4070	SMAP1	9.00395	3.87036e-09
-1.54868	0.788653	0.0681415	0.129172	2.39908e-114	1.02524e-09	9837	DHRS7B	8.98917	4.00179e-09
-2.58422	1.50116	0.163464	0.245872	2.69499e-56	1.02506e-09	3243	HMGCS1	8.98925	4.00179e-09
-1.09911	0.633741	0.0585716	0.103822	1.45525e-78	1.03395e-09	7862	ARL1	8.9855	4.03449e-09
-3.64391	2.65071	0.252224	0.434347	2.61504e-47	1.04272e-09	6852	MICAL2	8.98183	4.06742e-09
-1.54065	0.807996	0.0696959	0.132421	2.80689e-108	1.0494e-09	12135	PIM3	8.97906	4.0922e-09
-3.56723	2.84169	0.265789	0.465729	4.53672e-41	1.05018e-09	8861	PIF1	8.97873	4.09395e-09
-3.72094	2.99362	0.286983	0.491205	1.91434e-38	1.09824e-09	3067	GYPE	8.9593	4.27992e-09
-1.29978	0.703588	0.0662259	0.115477	9.19553e-86	1.1091e-09	1519	DOK1	8.95503	4.3209e-09
-2.15429	1.06114	0.108192	0.174197	3.22187e-88	1.11802e-09	6716	EDRF1	8.95155	4.35425e-09
-2.74656	-2.38371	0.168626	0.391407	1.20424e-59	1.12836e-09	557	GBP2	-8.94755	4.39316e-09
-2.18868	1.13189	0.112128	0.185957	7.50462e-85	1.15153e-09	9629	GEMIN4	8.93873	4.48193e-09
-1.23416	0.71555	0.0749286	0.117588	5.90946e-61	1.16339e-09	11216	NR2F6	8.93428	4.52665e-09
-1.78996	0.910957	0.0812164	0.149848	1.20642e-107	1.20794e-09	336	MYCBP	8.91796	4.69851e-09
-3.84017	3.17203	0.306113	0.521849	4.23719e-36	1.21351e-09	1991	HES6	8.91596	4.71572e-09
-1.32529	0.707481	0.0609427	0.116391	7.46443e-105	1.21319e-09	11086	KEAP1	8.91607	4.71572e-09
-0.487972	0.484878	0.0409014	0.0797698	8.21477e-33	1.21336e-09	2887	YTHDC1	8.91601	4.71572e-09
-0.583915	0.511958	0.0432523	0.0842405	1.55979e-41	1.22189e-09	10158	MIR142	8.91297	4.74678e-09
-1.24562	-0.810858	0.0610793	0.133431	1.90936e-92	1.22467e-09	2599	MECOM	-8.91198	4.75606e-09
-2.47808	1.29669	0.13052	0.213485	2.21672e-80	1.24805e-09	6621	PPRC1	8.90377	4.84533e-09
-2.07648	1.03658	0.091613	0.170674	9.7522e-114	1.25216e-09	9704	MIS12	8.90234	4.85978e-09
-1.16496	0.647392	0.0556049	0.106619	1.85072e-97	1.26292e-09	7834	NUDT4	8.89863	4.89997e-09
-1.08806	0.629508	0.0539309	0.103676	1.61828e-90	1.26434e-09	6197	REXO4	8.89814	4.90396e-09
-1.03459	0.638091	0.0617032	0.105109	4.24029e-63	1.27298e-09	11356	RBM42	8.89518	4.93591e-09
-1.14757	0.658759	0.0564802	0.108515	8.9041e-92	1.27392e-09	4929	ASMTL	8.89486	4.938e-09
-2.91944	1.69646	0.189279	0.279508	1.12944e-53	1.28328e-09	11243	MPV17L2	8.89168	4.97272e-09
-2.19421	1.08205	0.0962935	0.178293	6.22e-115	1.28749e-09	6260	C9orf37	8.89026	4.98745e-09
-1.14009	0.677795	0.058018	0.111711	5.70529e-86	1.30008e-09	428	CMPK1	8.88603	5.03463e-09
-0.264846	0.431142	0.0363207	0.0710766	3.05702e-13	1.31231e-09	4454	TAX1BP1	8.88196	5.08039e-09
-3.03631	1.72127	0.159417	0.28377	7.04136e-81	1.31379e-09	8641	XRCC3	8.88147	5.0839e-09
-2.04084	0.993055	0.0879212	0.163717	3.43463e-119	1.31404e-09	2039	OGG1	8.88139	5.0839e-09
-2.15982	1.07503	0.104699	0.177264	1.51477e-94	1.32272e-09	4528	VOPP1	8.87853	5.11587e-09
-0.185114	0.403548	0.0371552	0.0665656	6.28659e-07	1.34093e-09	3828	ZNRD1	8.87259	5.18467e-09
-1.35945	0.717679	0.0620458	0.118402	2.06346e-106	1.34944e-09	4546	ASL	8.86985	5.21596e-09
-1.57156	0.818124	0.0759906	0.135142	5.13326e-95	1.41478e-09	540	C1orf52	8.84931	5.46677e-09
-1.42675	0.732178	0.0635613	0.120969	1.37438e-111	1.42511e-09	7858	ACTR6	8.84615	5.50496e-09
-1.85293	0.957041	0.0839132	0.158136	4.75548e-108	1.43045e-09	9211	PARN	8.84453	5.52041e-09
-1.57414	0.798217	0.0695534	0.131892	2.09604e-113	1.43013e-09	4636	SLC25A13	8.84463	5.52041e-09
-1.03403	0.651949	0.0655132	0.107722	4.04453e-56	1.42957e-09	8280	CHD8	8.8448	5.52041e-09
-0.91315	0.602383	0.068535	0.099547	1.68201e-40	1.43733e-09	4471	NT5C3A	8.84244	5.54519e-09
-1.98217	0.972747	0.0860518	0.16079	2.09671e-117	1.4504e-09	9254	POLR3E	8.83851	5.59388e-09
0.877231	0.277666	0.0281587	0.0458993	4.59494e-213	1.45344e-09	12034	DDX17	8.8376	5.60385e-09
-0.505984	0.508734	0.0588155	0.0841229	7.77284e-18	1.47104e-09	7595	PPHLN1	8.83237	5.66994e-09
-1.94901	0.977001	0.0862119	0.161587	3.68475e-113	1.4822e-09	7393	TMEM218	8.82909	5.71117e-09
-1.92143	0.930967	0.0822998	0.153983	1.48788e-120	1.48563e-09	5664	C8orf76	8.82809	5.72258e-09
-1.59508	0.821864	0.0716456	0.135972	8.34947e-110	1.49992e-09	5824	TOPORS	8.82393	5.77582e-09
-2.66881	1.3368	0.162629	0.221184	1.61019e-60	1.50464e-09	9051	HBQ1	8.82257	5.79219e-09
-1.14016	0.662347	0.0570353	0.109735	6.66989e-89	1.58076e-09	2433	EAF2	8.80113	6.08332e-09
-1.68471	0.878263	0.0919578	0.14552	5.68701e-75	1.58626e-09	4060	BAG2	8.79963	6.10255e-09
-2.17727	1.13548	0.111664	0.188156	1.13022e-84	1.59158e-09	8948	IDH3A	8.79817	6.12113e-09
-4.06906	6.05562	0.59963	1.00353	1.15326e-11	1.5962e-09	5043	GATA1	8.79691	6.13696e-09
-1.00831	-0.732423	0.0763056	0.121398	7.27702e-40	1.60689e-09	1537	VAMP5	-8.79401	6.17613e-09
-1.48851	0.77402	0.0673958	0.128297	4.29323e-108	1.60925e-09	6194	SURF2	8.79338	6.18135e-09
-1.50971	0.767201	0.0669326	0.127167	1.18184e-112	1.609e-09	3645	PDLIM7	8.79344	6.18135e-09
-1.50767	0.795501	0.0692243	0.131863	3.63177e-105	1.61149e-09	10635	MGME1	8.79277	6.18804e-09
-1.53756	0.791904	0.0690697	0.131276	8.82562e-110	1.61589e-09	3501	KDM3B	8.79159	6.20299e-09
-2.51419	1.3288	0.139943	0.220306	3.6101e-72	1.62352e-09	390	B4GALT2	8.78954	6.23034e-09
-1.46097	0.768605	0.075188	0.127471	4.22694e-84	1.64318e-09	4562	NSUN5	8.78431	6.30381e-09
-1.26675	0.673061	0.0583763	0.111636	2.06535e-104	1.64915e-09	5441	DCTN6	8.78274	6.32476e-09
-0.765172	0.556118	0.0666701	0.0923077	1.72152e-30	1.69509e-09	10628	ESF1	8.77081	6.49892e-09
-1.81383	0.943472	0.0955611	0.156627	2.4578e-80	1.70491e-09	2560	SIAH2	8.7683	6.53451e-09
-1.37494	0.746311	0.0728229	0.12391	1.64714e-79	1.71223e-09	1933	ZFAND2B	8.76644	6.56054e-09
-0.155011	0.399177	0.0338322	0.0662791	4.61083e-06	1.71571e-09	3721	TMEM14C	8.76556	6.5718e-09
-1.53704	0.769417	0.0673519	0.127793	2.83647e-115	1.73561e-09	10109	KAT7	8.76055	6.64598e-09
-1.77343	0.951622	0.0999423	0.15807	1.90024e-70	1.74154e-09	11294	ZNF714	8.75907	6.66661e-09
-3.12215	1.87046	0.188452	0.310732	1.19904e-61	1.74939e-09	9076	CHTF18	8.75711	6.69456e-09
-0.704458	0.508821	0.0436172	0.0845527	1.1191e-58	1.76803e-09	10439	RNMT	8.75251	6.76381e-09
-2.38465	1.17456	0.167781	0.195188	7.62622e-46	1.77048e-09	12307	SRSF10-1	8.75191	6.77107e-09
-1.1859	0.650261	0.0614878	0.108103	6.94117e-83	1.79649e-09	5590	KIAA1429	8.74557	6.86841e-09
-2.388	1.21066	0.1127	0.201419	1.20951e-99	1.84789e-09	9744	WRAP53	8.73332	7.06274e-09
-1.02883	0.597715	0.0516728	0.0994639	3.30393e-88	1.86255e-09	8282	TOX4	8.72989	7.11654e-09
-0.512658	0.460953	0.0394426	0.0767398	1.26265e-38	1.89328e-09	2276	TWF2	8.72278	7.23173e-09
-1.68752	0.83488	0.0735779	0.139047	2.07136e-116	1.92155e-09	9640	PITPNA	8.71635	7.33673e-09
-1.55371	0.775182	0.0680595	0.129105	2.3814e-115	1.92196e-09	6577	ZDHHC16	8.71625	7.33673e-09
-1.26821	0.723634	0.0813168	0.120538	7.7658e-55	1.93244e-09	8587	IFI27L1	8.71389	7.37443e-09
-1.87474	0.938437	0.083169	0.156457	1.6346e-112	1.99716e-09	6695	SEC23IP	8.69959	7.61904e-09
-0.840422	0.580252	0.0691852	0.096747	5.92005e-34	2.00221e-09	7428	WNK1	8.69849	7.63595e-09
-1.16663	0.674661	0.0584521	0.112501	1.25913e-88	2.01078e-09	8010	MPHOSPH9	8.69664	7.66626e-09
-1.90593	0.931211	0.083961	0.155368	4.46716e-114	2.0529e-09	2380	ZBTB11	8.68763	7.8244e-09
-1.93389	0.937081	0.0835886	0.156573	2.01756e-118	2.16456e-09	4484	EPDR1	8.66463	8.24744e-09
-0.986423	0.598545	0.0518164	0.10001	8.43862e-81	2.16608e-09	19	CPSF3L	8.66433	8.25066e-09
-2.1337	1.03303	0.0928988	0.172617	9.74589e-117	2.17023e-09	10393	YES1	8.66349	8.26392e-09
-2.40897	1.19514	0.108772	0.199867	1.11474e-108	2.23611e-09	10892	PALM	8.65051	8.51217e-09
-1.39762	0.739515	0.0800098	0.123688	2.50827e-68	2.24669e-09	11650	AP2A1	8.64846	8.54977e-09
-1.32315	0.712821	0.0622653	0.119227	3.28289e-100	2.24933e-09	7641	MCRS1	8.64795	8.55718e-09
-0.975691	0.608653	0.0599108	0.101872	1.24631e-59	2.30561e-09	3263	DHX29	8.63721	8.76859e-09
-1.6739	0.812297	0.0720024	0.136028	1.49726e-119	2.35048e-09	1927	BCS1L	8.62884	8.93648e-09
-1.75402	0.844796	0.0751107	0.141512	1.30235e-120	2.37594e-09	9840	MAP2K3	8.62417	9.03046e-09
-2.78007	-2.55374	0.178417	0.427853	9.66517e-55	2.39084e-09	1360	CYP1B1	-8.62145	9.08429e-09
-1.99615	0.980215	0.090734	0.164247	2.88237e-107	2.4027e-09	7055	ESRRA	8.6193	9.12654e-09
-1.22958	0.697207	0.0607683	0.116849	4.92806e-91	2.42005e-09	5783	AK3	8.61617	9.18963e-09
-1.74047	0.847972	0.0753683	0.142196	5.45286e-118	2.47061e-09	10333	SLC38A10	8.6072	9.3787e-09
-1.47007	0.753519	0.0663329	0.126389	7.98507e-109	2.49316e-09	9611	CHMP1A	8.60325	9.46139e-09
-0.365372	0.444635	0.0532276	0.0746368	6.68001e-12	2.56416e-09	3961	MTCH1	8.59106	9.72488e-09
-0.576955	-0.533597	0.0439803	0.0895701	2.58042e-39	2.56417e-09	7290	CASP4	-8.59105	9.72488e-09
-0.923503	0.582373	0.0505621	0.0977989	1.58035e-74	2.60384e-09	2333	TMF1	8.58439	9.87231e-09
-1.31429	0.689668	0.0630511	0.115823	1.69582e-96	2.6091e-09	1012	TMEM9	8.58351	9.8892e-09
-1.61456	0.840031	0.10992	0.141148	7.64195e-49	2.65847e-09	308	ADPRHL2	8.57537	1.00732e-08
-1.56551	0.794964	0.0702756	0.133603	6.21407e-110	2.67817e-09	7665	C12orf44	8.57216	1.01447e-08
-1.23986	0.654543	0.0574677	0.110059	3.08566e-103	2.72769e-09	11887	SNAP29	8.56421	1.03291e-08
-1.73024	0.8437	0.0751809	0.141963	3.34557e-117	2.79671e-09	978	SMG7	8.55335	1.05873e-08
-3.68078	2.55888	0.250646	0.431172	8.02348e-49	2.94369e-09	2561	MED12L	8.53111	1.11402e-08
-3.8628	3.10991	0.31472	0.524109	1.25274e-34	2.96172e-09	433	CDKN2C	8.52846	1.1205e-08
-0.535548	0.510344	0.0578753	0.0861307	2.17299e-20	3.11869e-09	4150	SEC63	8.50603	1.17952e-08
-1.78449	0.89273	0.0992821	0.150668	3.11535e-72	3.12041e-09	738	PRPF3	8.50579	1.17981e-08
-0.0383189	0.395632	0.0339578	0.0668439	0.259141	3.24409e-09	10441	ROCK1	8.48891	1.2262e-08
-1.63331	0.796384	0.0736385	0.134567	5.34983e-109	3.25668e-09	10868	ARFRP1	8.48722	1.23058e-08
-2.18608	1.05085	0.095665	0.177573	1.41604e-115	3.26214e-09	9913	LIG3	8.4865	1.23226e-08
-1.73895	0.880068	0.0959541	0.14877	2.11089e-73	3.30576e-09	2621	ZNF639	8.48073	1.24836e-08
-2.034	0.979749	0.0962204	0.16564	3.48732e-99	3.32047e-09	12189	SCAF4	8.4788	1.25353e-08
-1.5012	0.767339	0.0742244	0.129759	5.87999e-91	3.34736e-09	6219	SDCCAG3	8.4753	1.26329e-08
-1.56316	0.786874	0.0746928	0.133091	2.98642e-97	3.37405e-09	1472	SNRNP27	8.47185	1.27298e-08
-2.16138	1.06217	0.096489	0.179675	3.91552e-111	3.38807e-09	9107	ZNF598	8.47005	1.27787e-08
-1.71814	0.860071	0.0790412	0.145494	9.10954e-105	3.39221e-09	3521	SLC35A4	8.46952	1.27904e-08
-0.697082	0.507824	0.0442405	0.0859275	6.18354e-56	3.42295e-09	8261	UPF3A	8.4656	1.29024e-08
-1.57703	0.791511	0.0704597	0.133934	5.89665e-111	3.42669e-09	11191	ILVBL	8.46512	1.29125e-08
-1.76914	0.865704	0.0815254	0.146533	2.03133e-104	3.46496e-09	2254	CYB561D2	8.4603	1.30527e-08
-2.27255	1.10402	0.100998	0.186962	4.0619e-112	3.52592e-09	8551	STON2	8.45273	1.32783e-08
-1.69321	0.81978	0.0734224	0.138836	1.13494e-117	3.53375e-09	955	RFWD2	8.45176	1.33037e-08
-1.76772	0.841233	0.0755983	0.142473	6.34546e-121	3.53685e-09	10326	CHMP6	8.45138	1.33113e-08
-1.58817	0.816174	0.0911902	0.138276	6.23262e-68	3.58053e-09	9655	METTL16	8.44605	1.34716e-08
-1.26889	0.685373	0.0605352	0.116181	1.48309e-97	3.65274e-09	7974	COQ5	8.43738	1.37391e-08
-1.48798	0.730786	0.065155	0.123921	1.94042e-115	3.69727e-09	6352	RAB18	8.43212	1.39023e-08
-1.73126	0.870861	0.0779571	0.1477	2.88177e-109	3.72128e-09	3879	HSPA1A	8.42931	1.39883e-08
-1.37199	0.729695	0.0806181	0.123772	5.99775e-65	3.73633e-09	1794	PLEKHA3	8.42755	1.40406e-08
-0.868866	0.569	0.0497965	0.0965519	3.54441e-68	3.78772e-09	566	ZNF644	8.42162	1.42294e-08
-1.74361	0.840321	0.0755197	0.142599	6.08938e-118	3.79488e-09	1154	ARV1	8.4208	1.42476e-08
-1.20776	0.635607	0.0562565	0.107859	3.04331e-102	3.79431e-09	1344	BIRC6	8.42087	1.42476e-08
-1.30992	0.709058	0.0627159	0.12035	7.08691e-97	3.82445e-09	9801	MPRIP	8.41743	1.43542e-08
-1.3231	0.694457	0.061561	0.117897	1.82837e-102	3.85272e-09	2071	XPC	8.41423	1.44559e-08
-2.58124	1.28854	0.11986	0.218854	7.23475e-103	3.91634e-09	9344	C16orf93	8.40712	1.46901e-08
-2.182	1.06165	0.0969426	0.18033	3.45029e-112	3.92743e-09	10926	REXO1	8.40589	1.47273e-08
-1.29933	0.701095	0.0769641	0.119094	6.07567e-64	3.93536e-09	2424	LRRC58	8.40502	1.47525e-08
-0.219972	0.40803	0.0353661	0.0693146	4.97655e-10	3.94151e-09	2009	2002-09-01	8.40434	1.47711e-08
-0.966525	0.572324	0.0503866	0.0972794	5.21531e-82	4.02156e-09	2453	ZNF148	8.39561	1.50664e-08
-1.47171	-0.86505	0.0667335	0.147042	8.83514e-108	4.02845e-09	6809	TRIM22	-8.39486	1.50877e-08
4.06978	-0.0973783	0.00860598	0.0165585	0	4.081e-09	11746	RPL28	-8.38923	1.52799e-08
0.715759	0.283401	0.0364098	0.0481912	4.89865e-86	4.08381e-09	12006	EIF3D	8.38893	1.52857e-08
-1.09065	0.617745	0.0553799	0.105067	2.43088e-86	4.11391e-09	9235	GDE1	8.38575	1.53937e-08
-0.744688	0.52959	0.0572676	0.090083	1.16628e-38	4.12988e-09	297	ZMYM4	8.38406	1.54488e-08
-1.32307	0.713061	0.0632402	0.121345	3.4259e-97	4.19466e-09	8570	SMEK1	8.3773	1.56863e-08
-2.29513	-1.47649	0.129719	0.251291	4.73748e-70	4.21227e-09	12244	ABCG1	-8.37548	1.57474e-08
-2.6128	1.29494	0.120979	0.220407	1.91183e-103	4.22325e-09	11876	DGCR8	8.37435	1.57836e-08
-2.71337	-2.1846	0.156696	0.372377	3.55369e-67	4.44714e-09	8163	RCBTB2	-8.35192	1.66153e-08
-3.89377	3.03851	0.304281	0.518082	1.7124e-37	4.49355e-09	3808	HIST1H2AL	8.34741	1.67836e-08
-2.5562	1.26953	0.118363	0.216518	1.94931e-103	4.53519e-09	7273	ENDOD1	8.3434	1.6934e-08
-2.5562	1.2695	0.118363	0.216518	1.94782e-103	4.53831e-09	7703	GDF11	8.34311	1.69405e-08
0.216833	0.33503	0.0289952	0.0571658	7.53175e-14	4.61024e-09	766	PSMB4	8.33628	1.72038e-08
-3.12641	1.94829	0.198753	0.332447	9.40162e-56	4.61604e-09	6974	FAM111B	8.33573	1.72203e-08
-1.0927	-0.689136	0.0541647	0.117595	1.6652e-90	4.62131e-09	11096	C19orf38	-8.33524	1.72347e-08
-0.584814	0.468502	0.0411035	0.0799699	6.15589e-46	4.67123e-09	1766	DYNC1I2	8.33057	1.74156e-08
-1.288	0.672527	0.0599132	0.114821	1.63148e-102	4.70819e-09	8022	GTF2H3	8.32715	1.75481e-08
-2.92678	1.56597	0.148688	0.267442	2.95756e-86	4.75943e-09	9385	HEATR3	8.32244	1.77337e-08
-2.31876	1.10449	0.102172	0.188654	5.0436e-114	4.7819e-09	8134	NAA16	8.3204	1.7812e-08
-2.01611	0.980938	0.113419	0.167561	1.08888e-70	4.79285e-09	11230	COLGALT1	8.31941	1.78474e-08
-1.36705	-0.819711	0.0697628	0.140044	1.68271e-85	4.82081e-09	48	TNFRSF14	-8.31688	1.79461e-08
-1.32549	0.689047	0.0614629	0.117726	3.76968e-103	4.82904e-09	7651	LIMA1	8.31614	1.79713e-08
-0.601751	0.483136	0.0443044	0.0825551	5.10627e-42	4.84872e-09	1951	CUL3	8.31437	1.80336e-08
-0.435429	0.458276	0.0440752	0.0783071	5.1223e-23	4.84849e-09	8941	RCN2	8.31439	1.80336e-08
-2.0106	0.942431	0.0861475	0.161043	1.78043e-120	4.8553e-09	1577	ANKRD39	8.31378	1.80526e-08
-1.67032	0.793847	0.0717246	0.135703	5.87334e-120	4.91981e-09	4142	ATG5	8.30805	1.8287e-08
-2.01287	0.977998	0.0891831	0.167204	8.52955e-113	4.94183e-09	1931	CNPPD1	8.30611	1.83633e-08
-2.29996	1.09252	0.101086	0.186811	1.35214e-114	4.96758e-09	6183	GTF3C4	8.30386	1.84534e-08
-1.18392	0.646384	0.0574693	0.110539	2.6889e-94	4.98885e-09	310	MAP7D1	8.302	1.85268e-08
-1.04148	0.627686	0.0779419	0.107352	1.00503e-40	5.0051e-09	10341	ARL16	8.30059	1.85815e-08
-1.98369	0.929081	0.0849303	0.15895	1.17784e-120	5.0621e-09	8703	FAM98B	8.29567	1.87875e-08
-1.76307	0.910582	0.0868631	0.155787	1.36346e-91	5.06422e-09	3039	LARP1B	8.29549	1.87897e-08
-1.12201	0.631928	0.0561098	0.108146	5.88705e-89	5.11777e-09	3283	DIMT1	8.29092	1.89826e-08
-2.66586	1.33082	0.126777	0.227756	3.64147e-98	5.12183e-09	12079	PMM1	8.29057	1.89863e-08
-1.75084	0.852522	0.0771312	0.145899	4.5368e-114	5.12041e-09	6134	ODF2	8.29069	1.89863e-08
-2.76142	1.3957	0.131996	0.23891	3.47863e-97	5.15976e-09	9931	PIGW	8.28737	1.91211e-08
-1.86456	0.893535	0.081265	0.153027	1.68266e-116	5.24896e-09	9345	RNF40	8.27993	1.94458e-08
-0.339479	0.441852	0.0459271	0.0756795	1.44969e-13	5.26836e-09	11249	SSBP4	8.27832	1.95118e-08
-1.81416	0.851375	0.077445	0.145835	2.36751e-121	5.28523e-09	5202	PSMD10	8.27694	1.95684e-08
-1.57074	0.759989	0.0731826	0.130346	3.43079e-102	5.52524e-09	9270	TNRC6A	8.25765	2.04509e-08
-1.68052	0.823333	0.0744725	0.14124	9.41487e-113	5.5652e-09	5443	GTF2E2	8.25452	2.05926e-08
-2.08135	0.979199	0.0900963	0.168135	4.48222e-118	5.7496e-09	4065	PTP4A1	8.24036	2.12685e-08
3.3528	0.107094	0.00951432	0.0183931	0	5.79726e-09	2712	RPL35A	8.23678	2.14383e-08
-1.61083	0.831542	0.0964242	0.142867	1.19284e-62	5.87059e-09	2135	OXSR1	8.23132	2.1703e-08
-1.73326	0.83597	0.0759238	0.143666	2.3651e-115	5.92589e-09	11443	PAF1	8.22725	2.19009e-08
-0.916668	0.578543	0.0607616	0.0995164	1.99279e-51	6.11638e-09	7172	CPT1A	8.21351	2.25981e-08
-1.83321	0.869299	0.0793548	0.149556	4.47387e-118	6.15335e-09	6155	PPP2R4	8.21089	2.27279e-08
-1.3436	0.719317	0.0644605	0.123765	1.7343e-96	6.17432e-09	6181	TTF1	8.20941	2.27984e-08
-1.13035	0.667897	0.0723274	0.114919	4.67906e-55	6.17614e-09	8976	C15orf40	8.20928	2.27984e-08
-1.07737	0.632097	0.0677439	0.108763	5.97894e-57	6.18444e-09	5323	FAM50A	8.2087	2.28222e-08
-1.77601	0.871317	0.0923514	0.149944	2.03559e-82	6.21229e-09	10776	PLTP	8.20675	2.29181e-08
-0.513569	0.47784	0.0543629	0.0822369	3.48494e-21	6.22751e-09	1313	SNX17	8.20569	2.29673e-08
-0.988003	0.613311	0.0717033	0.105574	3.40813e-43	6.27295e-09	10775	CTSA	8.20253	2.3128e-08
-3.43865	2.1412	0.212941	0.36859	1.16657e-58	6.27932e-09	12035	DMC1	8.20209	2.31445e-08
-2.11575	-1.27936	0.096901	0.220337	1.1002e-105	6.38479e-09	4180	TRAF3IP2	-8.19485	2.35262e-08
-4.13643	4.16062	0.426026	0.716682	2.75102e-22	6.42131e-09	3133	NEIL3	8.19238	2.36537e-08
-1.59061	0.75692	0.0687175	0.130411	1.554e-118	6.47069e-09	2965	METAP1	8.18905	2.38285e-08
-2.11131	0.995497	0.0919609	0.171535	1.20482e-116	6.49611e-09	8448	PPM1A	8.18735	2.39149e-08
-1.58774	0.763931	0.0693256	0.131684	4.36931e-116	6.58189e-09	1133	SNAP47	8.18165	2.42235e-08
-1.68358	0.854554	0.0943851	0.147364	3.62701e-71	6.67326e-09	2192	KIF9	8.17566	2.45524e-08
-1.62702	0.794176	0.072098	0.136977	9.1869e-113	6.71605e-09	6109	TOR2A	8.17289	2.47025e-08
-2.13073	1.03605	0.115779	0.178718	1.23264e-75	6.74595e-09	6246	TPRN	8.17096	2.4805e-08
-1.98207	0.972755	0.0892179	0.16782	2.40222e-109	6.77405e-09	255	GMEB1	8.16915	2.49009e-08
-1.68603	0.807286	0.0737399	0.139279	1.04555e-115	6.78417e-09	2127	MLH1	8.1685	2.49306e-08
-1.49888	0.741314	0.076574	0.128007	2.56561e-85	6.9894e-09	8737	MGA	8.15556	2.56772e-08
-1.94059	-1.12752	0.128237	0.194729	9.82676e-52	7.03044e-09	1746	SCN9A	-8.15302	2.58202e-08
-2.05643	0.954184	0.0882371	0.1648	3.87525e-120	7.04107e-09	3842	DHX16	8.15236	2.58516e-08
-1.36438	0.706833	0.0637059	0.122099	9.31981e-102	7.07992e-09	6792	CDKN1C	8.14997	2.59865e-08
-1.42907	0.726072	0.0655837	0.125432	2.88165e-105	7.09825e-09	8608	SLC25A29	8.14885	2.6046e-08
3.12708	0.125991	0.0177931	0.0217664	0	7.10943e-09	1887	EEF1B2	8.14817	2.60792e-08
-0.597656	0.469296	0.0416717	0.0811305	1.19567e-46	7.2743e-09	12107	PARVG	8.13821	2.6676e-08
1.033	0.2467	0.0323379	0.0426499	6.55354e-224	7.28128e-09	10863	PPDPF	8.13779	2.66937e-08
-2.99405	1.65841	0.172545	0.286775	1.89677e-67	7.34005e-09	9376	GPT2	8.1343	2.69011e-08
-0.872661	0.58179	0.0517477	0.10061	8.31395e-64	7.35402e-09	108	AGTRAP	8.13348	2.69443e-08
-1.46449	0.723335	0.0655566	0.125098	1.53215e-110	7.37513e-09	3305	CCDC125	8.13223	2.70136e-08
-0.994617	0.602337	0.0582681	0.104237	2.49596e-65	7.53491e-09	11646	IRF3	8.12292	2.75906e-08
-1.75314	0.817076	0.0748829	0.141409	3.24734e-121	7.55514e-09	4295	TMEM242	8.12176	2.76565e-08
-0.919987	0.561045	0.051283	0.0971037	5.80657e-72	7.56858e-09	3562	RBM22	8.12099	2.76975e-08
-1.70703	0.842766	0.0768322	0.14587	2.32167e-109	7.5811e-09	10981	TMIGD2	8.12027	2.7735e-08
-2.21574	-1.34606	0.107825	0.233017	7.7845e-94	7.61864e-09	10275	TRIM47	-8.11812	2.78641e-08
-1.7426	0.812662	0.0744739	0.140685	4.40152e-121	7.62811e-09	10820	CSTF1	8.11758	2.78904e-08
-1.42348	0.776908	0.0961597	0.134509	1.39411e-49	7.65436e-09	4280	MTHFD1L	8.11609	2.79781e-08
-1.27311	0.674783	0.0608108	0.116856	2.53788e-97	7.71952e-09	6314	RPP38	8.11241	2.82079e-08
-2.23351	1.07212	0.130845	0.18569	2.4893e-65	7.7552e-09	5792	UHRF2	8.11041	2.83298e-08
-2.37863	1.15374	0.115704	0.199922	6.52718e-94	7.88273e-09	2628	USP13	8.10332	2.87872e-08
-2.4902	1.20378	0.113579	0.208665	1.50487e-106	7.97635e-09	1638	POLR1B	8.0982	2.91204e-08
-1.29231	0.661546	0.059818	0.1147	1.64684e-103	8.04036e-09	391	DMAP1	8.09472	2.93367e-08
-0.772008	0.523874	0.0467399	0.0908301	2.76281e-61	8.03977e-09	7629	ARF3	8.09476	2.93367e-08
-1.85813	0.886745	0.0881159	0.153756	1.03838e-98	8.05856e-09	6562	ALDH18A1	8.09374	2.93944e-08
-1.89342	0.927579	0.0852033	0.16085	2.08814e-109	8.08254e-09	4739	CBLL1	8.09245	2.94731e-08
-1.52539	0.728012	0.0663632	0.126253	6.50129e-117	8.10258e-09	11659	VRK3	8.09138	2.95375e-08
-1.34581	0.67573	0.0612315	0.117212	4.57114e-107	8.16479e-09	3432	COMMD10	8.08805	2.97554e-08
-0.965015	0.576674	0.0517374	0.100158	1.21237e-77	8.52996e-09	4772	IMPDH1	8.06905	3.1077e-08
-1.02187	0.600125	0.0669308	0.104262	1.2577e-52	8.61581e-09	12136	MLC1	8.0647	3.13805e-08
-2.35268	1.14132	0.107095	0.198344	5.80212e-107	8.70178e-09	10292	JMJD6	8.06039	3.16843e-08
-1.79225	0.842032	0.0775449	0.146457	3.47378e-118	8.95878e-09	4582	POM121C	8.04775	3.26104e-08
-1.65142	0.786805	0.0721144	0.136855	4.63872e-116	8.96652e-09	12032	CSNK1E	8.04738	3.26289e-08
-1.07805	0.597363	0.0538724	0.103923	4.40857e-89	9.02289e-09	9817	FLII	8.04465	3.28243e-08
-1.79226	0.842091	0.0776058	0.146591	5.27119e-118	9.21908e-09	2734	MAEA	8.03531	3.35281e-08
-1.38893	-0.788199	0.112811	0.137228	7.80765e-35	9.2616e-09	8792	ATP8B4	-8.03331	3.36728e-08
-4.08064	5.78897	0.617856	1.00793	3.98822e-11	9.27927e-09	1055	C1orf186	8.03249	3.37271e-08
-1.4351	0.732693	0.0727232	0.127593	1.10647e-86	9.33339e-09	3866	BAG6	8.02996	3.39138e-08
-1.58505	0.75857	0.0708284	0.132104	6.33799e-111	9.34562e-09	8758	TP53BP1	8.02939	3.39482e-08
-1.84001	0.85254	0.0788057	0.148499	1.42213e-120	9.40829e-09	9884	GIT1	8.02649	3.41658e-08
-0.990541	0.609659	0.0737662	0.106208	4.13818e-41	9.45585e-09	7025	TMEM223	8.0243	3.43284e-08
-2.43144	1.16512	0.130516	0.202989	1.85321e-77	9.47728e-09	10675	PLAGL2	8.02332	3.4396e-08
-2.277	1.09254	0.102466	0.19037	2.10717e-109	9.52095e-09	8550	GTF2A1	8.02132	3.45443e-08
-0.476732	0.480701	0.047599	0.0837666	1.30192e-23	9.54761e-09	735	APH1A	8.02011	3.46309e-08
-0.157236	0.512352	0.0571143	0.0893126	0.00590507	9.65868e-09	9108	NPW	8.01508	3.50234e-08
-2.07284	0.996428	0.1014	0.173713	7.03099e-93	9.68981e-09	6172	FAM78A	8.01368	3.51259e-08
-1.46449	0.702173	0.0642412	0.122483	4.94543e-115	9.87731e-09	37	CDK11A	8.00536	3.57951e-08
-1.62757	0.818181	0.0918164	0.142735	2.6246e-70	9.91656e-09	6170	NUP214	8.00364	3.59267e-08
-3.73795	2.49836	0.261838	0.435991	3.09614e-46	1.00243e-08	1283	CENPO	7.99894	3.63065e-08
-2.30701	-1.41829	0.107605	0.247561	5.71218e-102	1.00987e-08	2399	CD200	-7.99574	3.65649e-08
-2.8261	1.4516	0.139827	0.253451	7.76017e-91	1.02021e-08	1821	OSGEPL1	7.99131	3.69176e-08
-1.62006	0.78202	0.0724275	0.136542	8.06168e-111	1.02016e-08	6817	RRP8	7.99133	3.69176e-08
-1.34648	0.715468	0.0786184	0.124945	9.37434e-66	1.02672e-08	10194	TACO1	7.98855	3.71424e-08
-1.92734	0.905377	0.0932249	0.158149	5.92394e-95	1.03531e-08	2648	ECE2	7.98493	3.74421e-08
-1.7587	0.844428	0.0917972	0.147545	8.21317e-82	1.04542e-08	6262	ZMYND11	7.98071	3.77968e-08
-3.39891	1.98873	0.198011	0.347499	4.83289e-66	1.04676e-08	213	CEP85	7.98015	3.78341e-08
-1.72248	0.805148	0.0743478	0.140747	9.61394e-119	1.06192e-08	1405	PSME4	7.97391	3.83706e-08
-1.4957	0.711236	0.0653064	0.124419	4.35847e-116	1.0876e-08	1352	GPATCH11	7.96353	3.92869e-08
-0.348959	0.422044	0.0377127	0.0738558	2.1811e-20	1.10068e-08	9391	CHD9	7.95834	3.97477e-08
-1.18425	0.629995	0.0572636	0.110256	5.16598e-95	1.10391e-08	3251	MRPS30	7.95707	3.98528e-08
-1.29513	0.680303	0.082965	0.119069	6.1657e-55	1.10676e-08	1787	AGPS	7.95595	3.99439e-08
-2.34279	1.10471	0.104518	0.193434	2.80192e-111	1.12279e-08	9509	VAC14	7.9497	4.05108e-08
-2.58125	1.28866	0.122884	0.225723	5.82336e-98	1.13636e-08	8998	POLG	7.94449	4.09881e-08
0.505209	0.302831	0.034323	0.0530545	4.84814e-49	1.14366e-08	2362	MTRNR2L12	7.9417	4.12275e-08
-2.48875	-1.62481	0.12223	0.284657	3.70229e-92	1.14351e-08	8781	SQRDL	-7.94176	4.12275e-08
-1.35301	0.676978	0.0683506	0.118642	3.27854e-87	1.15632e-08	12203	IFNGR2	7.93692	4.16716e-08
-3.33371	1.91357	0.190227	0.335421	9.25145e-69	1.16364e-08	7392	CCDC15	7.93418	4.19231e-08
-2.57279	1.22818	0.117638	0.215302	4.97319e-106	1.16727e-08	701	NBPF10	7.93283	4.20414e-08
-2.46023	1.18233	0.126571	0.20727	3.71408e-84	1.16811e-08	8654	BTBD6	7.93252	4.20595e-08
-1.5255	0.746408	0.0791306	0.130871	8.17939e-83	1.17458e-08	5827	APTX	7.93012	4.228e-08
0.277978	-0.346942	0.0426253	0.0608323	6.96344e-11	1.17539e-08	1618	LIMS1	-7.92982	4.22967e-08
-1.46119	-0.917826	0.103351	0.160983	2.2126e-45	1.18841e-08	7375	SORL1	-7.92504	4.27527e-08
-1.1577	-0.845168	0.0982608	0.148359	4.84006e-32	1.22083e-08	3509	MZB1	-7.91335	4.39063e-08
-1.70408	0.834964	0.10269	0.146611	7.6565e-62	1.23295e-08	7089	SCYL1	7.90906	4.43292e-08
-1.40004	0.693904	0.070132	0.121844	1.15814e-88	1.23352e-08	1839	GTF3C3	7.90885	4.43367e-08
-2.39809	1.15635	0.10986	0.203311	1.24068e-105	1.28836e-08	9326	ZNF48	7.88996	4.62946e-08
-2.64536	1.30148	0.12518	0.228941	3.99779e-99	1.3099e-08	11301	ZNF100	7.88276	4.70548e-08
-1.44977	0.706919	0.0768281	0.124368	1.99883e-79	1.31509e-08	5527	PDE7A	7.88105	4.72272e-08
-1.40201	0.691169	0.0635362	0.1216	6.65914e-108	1.3163e-08	5473	GOLGA7	7.88064	4.72572e-08
-1.25226	0.657667	0.0601405	0.115732	2.71834e-96	1.32622e-08	6319	RSU1	7.87739	4.75992e-08
-2.76144	1.39574	0.134926	0.245638	4.2946e-93	1.33042e-08	456	NDC1	7.87601	4.77361e-08
0.678545	0.275722	0.0244763	0.0485353	3.73972e-169	1.34024e-08	8240	ARGLU1	7.87282	4.80745e-08
-2.07849	0.969885	0.093572	0.17097	2.58617e-109	1.40441e-08	9853	TMEM199	7.85251	5.03615e-08
-1.91961	0.898359	0.0840532	0.15838	1.92463e-115	1.40994e-08	8467	FUT8	7.8508	5.0545e-08
-1.45682	0.741809	0.068267	0.13085	4.83324e-101	1.43519e-08	7559	ASUN	7.84309	5.14352e-08
-0.445813	0.432502	0.0390432	0.0763206	3.38189e-30	1.4539e-08	3668	SQSTM1	7.83747	5.20907e-08
-2.63941	1.31565	0.126689	0.232224	2.13831e-96	1.46663e-08	4460	PLEKHA8	7.83368	5.25315e-08
-2.38251	1.13043	0.107825	0.199557	3.44944e-108	1.47298e-08	6836	ZNF143	7.8318	5.27434e-08
-1.10948	0.618913	0.0565466	0.109292	1.03114e-85	1.48804e-08	648	RAP1A	7.82738	5.32674e-08
-1.30994	0.672377	0.0618029	0.118761	1.05307e-99	1.49968e-08	9815	DRG2	7.824	5.36683e-08
-2.40878	1.15634	0.113603	0.204307	8.86463e-100	1.5154e-08	2515	DBR1	7.81947	5.42151e-08
-1.67923	0.771296	0.0719016	0.136296	1.23743e-120	1.52287e-08	6799	NUP98	7.81734	5.44668e-08
-2.16157	0.987976	0.106086	0.174642	2.75665e-92	1.53894e-08	2775	KIAA0232	7.81278	5.50255e-08
-2.09379	0.949023	0.0898426	0.167872	3.9414e-120	1.57447e-08	988	IVNS1ABP	7.80287	5.62795e-08
-1.21991	0.659943	0.0770016	0.116745	1.58086e-56	1.57785e-08	8688	AVEN	7.80193	5.63838e-08
-2.8376	1.46389	0.149001	0.259014	7.35354e-81	1.58804e-08	2563	IGSF10	7.79914	5.67316e-08
-0.820132	0.506389	0.0462158	0.089638	1.86093e-70	1.61135e-08	7481	PTPN6	7.79281	5.75477e-08
-2.03611	0.920245	0.0870599	0.163041	5.73361e-121	1.65912e-08	5354	MCPH1	7.78012	5.92364e-08
-1.38654	0.687858	0.0654789	0.121904	1.61246e-99	1.67465e-08	10907	STK11	7.77607	5.97563e-08
0.0435032	0.366452	0.0488	0.064943	0.372683	1.67428e-08	8352	SNX6	7.77617	5.97563e-08
-3.22318	1.84418	0.215648	0.326872	1.64192e-50	1.68176e-08	9429	GINS3	7.77424	5.99924e-08
-1.06906	0.625756	0.0722788	0.110937	1.67908e-49	1.69426e-08	9956	CDK12	7.77102	6.04209e-08
-1.54756	0.719708	0.0670496	0.127653	7.2151e-118	1.72021e-08	6798	ZNF195	7.76442	6.13284e-08
-1.95574	0.882438	0.0833521	0.15657	9.61865e-122	1.73972e-08	10465	RNF138	7.75952	6.20061e-08
-1.30173	0.660827	0.0736109	0.117277	5.5795e-70	1.75302e-08	9105	GFER	7.75621	6.24622e-08
-2.00792	0.93904	0.0946547	0.166655	7.23532e-100	1.75422e-08	74	DNAJC11	7.75592	6.24842e-08
-1.05177	0.603873	0.0674345	0.107172	7.63678e-55	1.75465e-08	2199	DHX30	7.75581	6.24842e-08
-2.04836	0.973517	0.0919167	0.172789	5.17443e-110	1.75931e-08	11184	DNAJB1	7.75466	6.26317e-08
-1.31109	0.667271	0.0744696	0.118488	2.22877e-69	1.78616e-08	3761	C6orf62	7.74808	6.35693e-08
-1.5164	-0.846095	0.0683618	0.150325	5.13254e-109	1.81862e-08	6674	ABLIM1	-7.74026	6.47057e-08
-1.23598	0.630488	0.0582449	0.112026	6.18347e-100	1.82281e-08	8146	GPALPP1	7.73926	6.4836e-08
-1.59127	-0.868977	0.0699212	0.154433	1.1927e-114	1.83508e-08	466	ACOT11	-7.73634	6.52538e-08
-2.87342	1.44914	0.142314	0.2576	1.18337e-90	1.84928e-08	3324	UTP15	7.733	6.57398e-08
-1.78871	0.846301	0.107041	0.150533	1.09733e-62	1.88735e-08	8541	TMED8	7.72415	6.70737e-08
-2.24669	-1.35187	0.105423	0.240499	8.94335e-101	1.89756e-08	10555	HSBP1L1	-7.72181	6.7417e-08
-2.01193	-1.14871	0.0908932	0.204362	1.45012e-108	1.89921e-08	4448	HOXA6	-7.72143	6.74562e-08
-2.2449	1.07257	0.145353	0.19085	8.22266e-54	1.90999e-08	2264	VPRBP	7.71897	6.78196e-08
-0.317293	0.433945	0.0511293	0.0773128	5.44524e-10	1.99021e-08	12016	MFNG	7.7011	7.06475e-08
-1.08229	-0.695834	0.139162	0.124026	7.41713e-15	2.01898e-08	4191	FAM26F	-7.69487	7.16481e-08
-2.18565	1.0223	0.111197	0.182231	5.17428e-86	2.0245e-08	3147	SLC25A4	7.69368	7.18235e-08
-2.12366	0.96428	0.0920171	0.17197	7.53214e-118	2.05578e-08	5044	HDAC6	7.68702	7.2912e-08
-1.56171	0.731751	0.0684865	0.130507	4.26284e-115	2.05864e-08	4850	FAM115A	7.68642	7.29925e-08
-0.454673	0.438072	0.0399326	0.0781446	4.90998e-30	2.07155e-08	7692	NFE2	7.6837	7.34292e-08
-0.559108	0.475835	0.0434131	0.0849388	5.92546e-38	2.11783e-08	9435	CKLF	7.67411	7.50479e-08
-2.13732	1.04984	0.148541	0.187413	6.09113e-47	2.12181e-08	6965	ZDHHC5	7.67329	7.51674e-08
-2.04614	0.937024	0.0891797	0.167327	1.69238e-116	2.14411e-08	3675	CNOT6	7.66875	7.59355e-08
-1.59436	0.750988	0.079309	0.134109	6.92285e-90	2.14557e-08	4887	CDK5	7.66846	7.59652e-08
0.467302	-0.322109	0.0343793	0.0575381	4.4344e-42	2.16614e-08	313	EVA1B	-7.66431	7.66716e-08
-1.27458	0.642217	0.0606026	0.114749	3.35877e-98	2.18448e-08	3091	PLRG1	7.66065	7.72985e-08
-1.30708	0.674668	0.085819	0.120618	2.21525e-52	2.2263e-08	1365	GEMIN6	7.65242	7.87555e-08
-1.62414	0.758489	0.0759215	0.135778	1.57367e-101	2.32035e-08	10560	ZCCHC3	7.63445	8.20589e-08
-0.797648	-0.554608	0.0540379	0.0992829	2.61763e-49	2.32177e-08	9742	SAT2	-7.63418	8.20856e-08
1.91992	0.188859	0.0177753	0.0338262	0	2.36111e-08	776	S100A4	7.62688	8.34524e-08
-1.7709	0.83352	0.078673	0.14931	3.33671e-112	2.37088e-08	11984	EIF4ENIF1	7.62509	8.37738e-08
-2.73705	1.35495	0.132932	0.242759	3.38496e-94	2.38522e-08	10440	ZNF519	7.62247	8.42563e-08
0.859819	-0.24545	0.0248858	0.0439911	1.39887e-261	2.4116e-08	8160	ITM2B	-7.61769	8.51638e-08
-1.90768	0.896549	0.133411	0.16075	2.21088e-46	2.44313e-08	4162	ZBTB24	7.61205	8.62524e-08
-1.88938	0.863193	0.0822738	0.154789	1.05432e-116	2.45302e-08	5081	GNL3L	7.6103	8.65768e-08
-0.662621	0.477493	0.0439217	0.0856282	1.99041e-51	2.45613e-08	1836	SLC39A10	7.60975	8.66617e-08
-2.06839	0.923971	0.0885091	0.165708	8.79887e-121	2.46241e-08	7165	CHKA	7.60864	8.68584e-08
-4.06601	3.32627	0.351358	0.596627	5.6961e-31	2.47362e-08	9706	FAM64A	7.60667	8.72287e-08
-2.89464	1.4675	0.160962	0.263239	2.62837e-72	2.47818e-08	9242	ERI2	7.60587	8.73645e-08
-2.10843	0.956379	0.091678	0.171592	4.86053e-117	2.49581e-08	9445	CBFB	7.60279	8.79608e-08
-1.06455	0.590197	0.0547204	0.105899	2.67484e-84	2.50103e-08	4737	BCAP29	7.60188	8.81198e-08
-1.30798	0.659799	0.0615821	0.118431	4.10627e-100	2.53068e-08	1596	REV1	7.59676	8.91388e-08
-2.22043	1.01691	0.0978991	0.182537	6.92632e-114	2.5331e-08	7009	MTA2	7.59635	8.91983e-08
-2.09358	0.948758	0.090958	0.170354	3.14798e-117	2.55703e-08	3941	C6orf106	7.59226	9.00153e-08
-2.6894	-1.85186	0.141091	0.332518	5.2868e-81	2.55896e-08	3912	HLA-DOA	-7.59194	9.00574e-08
-2.13915	0.972333	0.0933712	0.174596	3.68351e-116	2.56157e-08	9339	PRR14	7.59149	9.01236e-08
-0.727569	-0.539558	0.0453212	0.0969076	5.3942e-58	2.58041e-08	7047	DNAJC4	-7.58831	9.07606e-08
-2.92326	1.44664	0.144059	0.259915	1.50876e-91	2.6092e-08	5753	TONSL	7.58349	9.1747e-08
-1.90952	0.85135	0.0812248	0.152965	3.29237e-122	2.61165e-08	1213	TRIM58	7.58309	9.17806e-08
-1.31015	0.644351	0.0655366	0.115772	6.59009e-89	2.61093e-08	3677	MGAT1	7.5832	9.17806e-08
-0.469819	0.432686	0.0416754	0.0777531	1.77788e-29	2.62339e-08	3271	GPBP1	7.58114	9.21669e-08
-2.37729	1.07995	0.104925	0.194094	1.18588e-113	2.63569e-08	1122	SDE2	7.57911	9.25725e-08
-2.03421	-1.16766	0.0933583	0.209901	2.92872e-105	2.65272e-08	9899	EVI2B	-7.57631	9.31442e-08
-1.41671	0.674781	0.0633844	0.121339	1.17705e-110	2.68061e-08	1184	MTR	7.57177	9.40967e-08
-2.57527	1.22365	0.136587	0.220058	2.70333e-79	2.68849e-08	10824	RBM38	7.57049	9.43463e-08
-1.77957	0.808013	0.0770933	0.145335	6.81624e-118	2.70325e-08	4543	ZNF92	7.56811	9.48373e-08
-1.32878	0.691795	0.0845848	0.124441	1.3035e-55	2.70975e-08	11158	TRMT1	7.56707	9.50381e-08
-0.821919	0.522102	0.0482809	0.0939173	5.4792e-65	2.71068e-08	1508	WDR54	7.56692	9.50437e-08
-2.34274	1.10466	0.106882	0.198736	1.71369e-106	2.72261e-08	11159	NACC1	7.56501	9.54349e-08
-1.8076	0.867666	0.0821866	0.156125	3.29561e-107	2.7366e-08	9282	XPO6	7.56279	9.588e-08
-2.32825	1.0805	0.104631	0.194423	1.07904e-109	2.73687e-08	315	STK40	7.56275	9.588e-08
-1.46416	0.680498	0.0641388	0.122518	2.41907e-115	2.78742e-08	11689	ZNF766	7.5548	9.76231e-08
-1.40817	0.67813	0.0667803	0.122093	1.05418e-98	2.78849e-08	4922	PLCXD1	7.55463	9.7633e-08
-2.00372	0.912556	0.120798	0.164352	8.61261e-62	2.81705e-08	2419	POGLUT1	7.55021	9.86046e-08
-1.20546	0.616624	0.0594377	0.111073	1.88912e-91	2.83224e-08	6601	BLOC1S2	7.54787	9.91082e-08
-0.494963	0.439758	0.0517183	0.0792302	1.0654e-21	2.85052e-08	547	SH3GLB1	7.54508	9.97194e-08
-0.611106	0.476691	0.0439815	0.085955	6.82958e-44	2.92576e-08	8439	TIMM9	7.53376	1.02323e-07
-4.0563	2.91694	0.33319	0.526306	4.27009e-34	2.98538e-08	11305	ZNF730	7.525	1.04378e-07
-1.11269	0.619007	0.0681414	0.111812	6.13166e-60	3.09218e-08	1641	SLC20A1	7.50973	1.08081e-07
-2.24967	1.07261	0.164222	0.193752	1.02969e-42	3.09419e-08	1949	SERPINE2	7.50945	1.08121e-07
-2.25971	1.02529	0.0994846	0.18522	3.24796e-114	3.10242e-08	10910	MIDN	7.5083	1.08378e-07
-0.687762	0.486462	0.0450742	0.0879221	1.44683e-52	3.15022e-08	8743	ZNF106	7.50166	1.10016e-07
-2.74237	-1.95522	0.167692	0.35344	4.09451e-60	3.16643e-08	10192	ACE	-7.49943	1.10551e-07
0.543769	-0.308455	0.0338086	0.0557648	3.31781e-58	3.1777e-08	1005	PTPRC	-7.49789	1.10913e-07
-1.26694	0.655354	0.0614629	0.11851	2.09317e-94	3.20288e-08	9601	CBFA2T3	7.49446	1.1176e-07
-1.31023	0.635297	0.0598353	0.114896	2.75615e-106	3.21458e-08	11026	VAV1	7.49288	1.12137e-07
-1.01711	0.579493	0.0737245	0.104854	2.69012e-43	3.26374e-08	7640	SPATS2	7.48628	1.13819e-07
-2.35556	1.12957	0.131611	0.204451	1.22465e-71	3.29624e-08	6203	WDR5	7.48198	1.1492e-07
-1.38713	0.698016	0.0721036	0.126344	1.77884e-82	3.29964e-08	5471	TM2D2	7.48153	1.15006e-07
-1.90407	0.871043	0.0972629	0.157667	2.45076e-85	3.30286e-08	12097	POLDIP3	7.48111	1.15086e-07
-0.365971	0.426632	0.0538084	0.077234	1.03626e-11	3.31578e-08	11111	PRKCSH	7.47941	1.15503e-07
-2.33713	1.07193	0.108308	0.194176	2.85534e-103	3.38234e-08	11203	AP1M1	7.47078	1.17789e-07
-1.33929	0.635888	0.0600808	0.115211	4.47566e-110	3.40271e-08	552	GTF2B	7.46817	1.18464e-07
-1.74522	0.77721	0.0743406	0.140859	7.16408e-122	3.4354e-08	1851	C2orf47	7.46402	1.19569e-07
-1.55028	0.712691	0.0677372	0.129215	6.31187e-116	3.4772e-08	758	VPS72	7.45877	1.20989e-07
-2.37812	1.09519	0.110848	0.19857	4.20111e-102	3.48009e-08	6062	PSMD5	7.45841	1.21055e-07
-2.48905	1.1346	0.111666	0.205763	4.60774e-110	3.50571e-08	4141	PREP	7.45522	1.21912e-07
-1.62316	0.751813	0.0715578	0.136371	6.56747e-114	3.52767e-08	1890	FASTKD2	7.45251	1.22641e-07
-2.11264	0.945887	0.091627	0.171584	1.25293e-117	3.53429e-08	670	NRAS	7.4517	1.22837e-07
-1.59843	0.744447	0.0794655	0.135075	5.48524e-90	3.56056e-08	11513	ZNF576	7.44848	1.23715e-07
-1.24583	0.642151	0.0747273	0.116516	2.10691e-62	3.5626e-08	2885	UBA6	7.44823	1.23751e-07
-0.860592	0.542628	0.0653888	0.098471	1.46849e-39	3.57732e-08	4136	CCNC	7.44644	1.24227e-07
-2.09852	1.07358	0.102935	0.194831	2.1855e-92	3.58181e-08	842	LMNA	7.4459	1.24348e-07
-1.64333	0.747866	0.0770803	0.13576	7.44252e-101	3.61417e-08	8303	NGDN	7.44199	1.25436e-07
-0.895559	0.525701	0.0552074	0.0954358	3.54138e-59	3.62061e-08	6588	HPS1	7.44122	1.25624e-07
-1.67996	0.800389	0.0830745	0.145317	6.2293e-91	3.63148e-08	60	LRRC47	7.43992	1.25966e-07
-3.08856	-3.99425	0.314111	0.725422	8.14145e-23	3.66878e-08	4442	KIAA0087	-7.43548	1.27224e-07
-1.83557	0.830801	0.0797495	0.150946	3.17018e-117	3.7133e-08	11136	WDR83	7.43024	1.28731e-07
-1.55316	0.729103	0.0693789	0.132565	5.30808e-111	3.79868e-08	4933	ZBED1	7.42037	1.31654e-07
-1.19031	0.614852	0.0579353	0.111821	8.44778e-94	3.82945e-08	270	TXLNA	7.41686	1.32683e-07
-2.99921	1.50226	0.154276	0.273223	3.50684e-84	3.83485e-08	948	DARS2	7.41625	1.32833e-07
0.628384	0.274205	0.0473922	0.0498714	3.99023e-40	3.83625e-08	4158	CD164	7.41609	1.32844e-07
-1.91318	0.842327	0.0812958	0.153211	1.84997e-122	3.84541e-08	6505	ZMIZ1	7.41506	1.33124e-07
0.434524	0.294696	0.0289469	0.0536104	6.21348e-51	3.8635e-08	10222	BPTF	7.41302	1.33712e-07
-1.2086	0.666552	0.0916018	0.121265	9.49644e-40	3.87044e-08	8130	WBP4	7.41224	1.33915e-07
-2.62994	1.25153	0.124045	0.227843	9.26258e-100	3.95332e-08	3411	MAN2A1	7.40304	1.36744e-07
-0.288634	0.377925	0.0351224	0.0688112	2.07007e-16	3.96965e-08	5001	ATP6AP2	7.40125	1.3727e-07
-2.40276	1.07962	0.106265	0.196582	3.38364e-113	3.97431e-08	7789	MDM1	7.40074	1.37393e-07
-1.78599	0.828005	0.0893573	0.150832	7.13883e-89	4.02836e-08	11651	FUZ	7.39487	1.39222e-07
-2.61803	1.2499	0.162607	0.227723	2.53554e-58	4.04905e-08	1807	NUP35	7.39265	1.39898e-07
-1.29038	0.694122	0.0757837	0.126499	5.1631e-65	4.08446e-08	12134	CRELD2	7.38887	1.41082e-07
-2.35397	1.06488	0.109072	0.194075	2.66154e-103	4.08931e-08	1637	TTL	7.38835	1.4121e-07
-2.93032	1.42902	0.144238	0.260527	9.30312e-92	4.13193e-08	568	CDC7	7.38385	1.42641e-07
-1.29263	0.643531	0.0609467	0.117339	7.85523e-100	4.14927e-08	7607	SLC38A1	7.38203	1.432e-07
-4.22483	3.94041	0.426508	0.718522	3.93474e-23	4.15708e-08	417	RAD54L	7.38121	1.43429e-07
-3.3154	1.78132	0.187522	0.32486	5.97232e-70	4.17378e-08	9255	CDR2	7.37947	1.43965e-07
-1.37589	0.657564	0.0625094	0.119958	2.26283e-107	4.21417e-08	5944	SPIN1	7.37529	1.45317e-07
-0.402094	0.399522	0.0372567	0.0728869	3.73415e-27	4.21992e-08	4597	RSBN1L	7.3747	1.45475e-07
-2.33816	1.05616	0.103762	0.192728	1.931e-112	4.25187e-08	4275	LATS1	7.37142	1.46535e-07
-1.70197	0.770392	0.0747117	0.140611	7.15791e-115	4.2802e-08	2263	RBM15B	7.36854	1.4747e-07
-2.02643	0.917762	0.0917424	0.167523	4.09556e-108	4.29117e-08	7033	ATL3	7.36742	1.47807e-07
-3.12637	1.61942	0.197594	0.295694	2.18766e-56	4.3339e-08	1149	URB2	7.36312	1.49237e-07
-2.8341	1.33454	0.162131	0.243782	2.02364e-68	4.39181e-08	3334	POC5	7.35736	1.51189e-07
-2.10974	0.96705	0.0960688	0.176687	6.84511e-107	4.4187e-08	2293	RFT1	7.35471	1.52072e-07
-1.29881	0.630082	0.0644027	0.115146	1.90914e-90	4.44943e-08	5535	ARFGEF1	7.3517	1.53087e-07
-2.61001	-1.67985	0.131534	0.307071	1.26995e-87	4.48616e-08	5718	RHPN1	-7.34812	1.54307e-07
-1.00246	0.546407	0.0515847	0.0999112	4.04004e-84	4.52769e-08	9865	SUPT6H	7.34412	1.55692e-07
-1.33504	0.628562	0.0599135	0.114964	5.43779e-110	4.56521e-08	10454	IMPACT	7.34054	1.56939e-07
-2.29561	1.04602	0.102682	0.19132	1.04563e-110	4.56679e-08	7324	ZW10	7.34039	1.56949e-07
-0.205194	0.379857	0.0353628	0.0695201	6.53205e-09	4.65569e-08	3997	CNPY3	7.33202	1.5996e-07
-1.21273	0.591419	0.0562496	0.108282	4.28822e-103	4.71174e-08	5680	NSMCE2	7.32682	1.6184e-07
-2.26896	1.00154	0.0985864	0.183459	3.30723e-117	4.78229e-08	4992	GK	7.32036	1.64218e-07
-1.37361	0.663606	0.0632883	0.121596	1.87976e-104	4.83006e-08	9912	ZNF830	7.31605	1.65812e-07
-1.48808	0.716044	0.0756901	0.131219	4.73077e-86	4.84625e-08	2673	OPA1	7.31459	1.66321e-07
-0.365777	-0.438302	0.0379785	0.0803499	5.90711e-22	4.89959e-08	7780	MSRB3	-7.30984	1.68105e-07
-2.08549	0.969375	0.0943841	0.177747	3.47184e-108	4.93375e-08	2321	C3orf14	7.30682	1.6923e-07
-0.251213	0.396123	0.0403242	0.0726861	4.66967e-10	5.0434e-08	7532	H2AFJ	7.29728	1.72894e-07
-1.05465	0.573347	0.0542995	0.105205	4.94273e-84	5.0428e-08	5002	CXorf38	7.29733	1.72894e-07
-0.613771	0.468121	0.0518879	0.0858998	2.77076e-32	5.04781e-08	10817	PFDN4	7.2969	1.72998e-07
-3.57566	2.10412	0.220913	0.386229	6.3473e-59	5.09841e-08	9406	MT1X	7.29257	1.74654e-07
-2.48684	1.15318	0.125245	0.211677	9.80137e-88	5.09898e-08	4906	PAXIP1	7.29252	1.74654e-07
-3.14808	1.60343	0.164682	0.294414	1.85368e-81	5.14697e-08	1295	EPT1	7.28845	1.76248e-07
-0.566873	0.450303	0.0559573	0.0826852	4.04796e-24	5.15188e-08	5388	INTS10	7.28803	1.76368e-07
-3.43307	1.90353	0.198545	0.349618	5.48265e-67	5.19191e-08	1263	GEN1	7.28467	1.77689e-07
-1.03466	-0.627023	0.0569197	0.115271	7.77422e-74	5.3411e-08	9352	ORAI3	-7.27237	1.82744e-07
-1.40146	0.65681	0.0669428	0.120782	2.56225e-97	5.38845e-08	10357	ASPSCR1	7.26854	1.84312e-07
-3.29808	1.78583	0.184687	0.328415	2.51802e-71	5.39649e-08	7770	PPM1H	7.26789	1.84536e-07
-1.94131	0.850241	0.0980896	0.156456	3.54576e-87	5.49921e-08	7484	LPCAT3	7.2597	1.87997e-07
-1.1949	0.622495	0.062071	0.114556	1.39663e-82	5.51163e-08	395	C1orf228	7.25872	1.88369e-07
-1.83116	0.809134	0.078672	0.148937	7.7813e-120	5.55045e-08	2084	HACL1	7.25567	1.89643e-07
-2.06312	0.92539	0.114067	0.170351	4.04496e-73	5.56436e-08	5750	CPSF1	7.25458	1.90066e-07
-3.05084	-2.77872	0.210552	0.511537	1.40674e-47	5.56934e-08	10708	PROCR	-7.2542	1.90183e-07
-1.29246	0.643808	0.090767	0.118559	5.22403e-46	5.62727e-08	7334	PAFAH1B2	7.2497	1.92108e-07
-0.915035	0.534485	0.0506397	0.0984328	5.53792e-73	5.63724e-08	3303	MRPS36	7.24893	1.92395e-07
-3.5052	1.98646	0.208523	0.365852	2.07215e-63	5.64488e-08	8626	ANKRD9	7.24835	1.92602e-07
-1.86898	0.813853	0.0793464	0.149896	1.1232e-122	5.65242e-08	9280	GTF3C1	7.24777	1.92806e-07
-2.26676	-1.31826	0.106866	0.242848	7.51187e-100	5.68818e-08	10093	HOXB-AS3	-7.24503	1.93972e-07
-3.80587	2.38931	0.267388	0.440342	5.67493e-46	5.76175e-08	10615	MCM8	7.23945	1.96426e-07
-1.77988	0.780175	0.0758719	0.14379	1.06847e-121	5.77014e-08	2250	HYAL2	7.23881	1.96658e-07
-2.60381	-1.69015	0.133978	0.311522	3.93352e-84	5.78069e-08	8181	DHRS12	-7.23802	1.96963e-07
-0.859005	0.494194	0.0469255	0.0910899	7.44883e-75	5.78421e-08	3060	ZNF330	7.23776	1.97028e-07
-2.35757	1.06791	0.105884	0.19688	7.99264e-110	5.82355e-08	7930	MAPKAPK5	7.23481	1.98313e-07
-1.23842	0.607812	0.058158	0.112061	1.29128e-100	5.8296e-08	875	COPA	7.23436	1.98464e-07
-1.07203	0.571653	0.0544261	0.105399	2.29122e-86	5.83856e-08	3966	RNF8	7.23369	1.98714e-07
-1.28193	0.634932	0.0607584	0.117095	8.16098e-99	5.88135e-08	1507	DCTN1	7.23052	2.00116e-07
-1.23958	-0.679358	0.0576891	0.125304	2.04524e-102	5.9044e-08	7849	ELK3	-7.22882	2.00844e-07
-1.33701	0.641637	0.0615595	0.118367	1.35721e-104	5.93457e-08	8699	ZNF770	7.22661	2.01815e-07
-1.83459	0.800392	0.0780845	0.147729	4.59078e-122	6.02741e-08	1417	VRK2	7.21987	2.04915e-07
-2.61318	1.24353	0.142239	0.229528	2.21395e-75	6.0345e-08	3111	MSMO1	7.21936	2.051e-07
-1.58261	0.711784	0.0721654	0.131422	1.33407e-106	6.0943e-08	7203	PAAF1	7.21508	2.07075e-07
-3.58227	2.10339	0.223862	0.388386	1.23489e-57	6.10384e-08	9066	WDR90	7.2144	2.07342e-07
-2.33811	1.0562	0.104871	0.19521	4.11407e-110	6.28256e-08	11206	CHERP	7.20186	2.13354e-07
-1.94984	0.869612	0.0979273	0.16076	3.26248e-88	6.324e-08	9324	TBC1D10B	7.19901	2.14702e-07
-2.38773	1.05438	0.10518	0.194946	4.34882e-114	6.35297e-08	3868	C6orf47	7.19702	2.15626e-07
-1.76609	0.784671	0.0764342	0.145118	4.02971e-118	6.40419e-08	6312	DCLRE1C	7.19354	2.17305e-07
-1.83582	0.8292	0.104312	0.153395	2.49365e-69	6.45771e-08	39	NADK	7.18992	2.1906e-07
-2.26234	1.01562	0.11509	0.18791	5.01868e-86	6.48615e-08	8367	GEMIN2	7.18801	2.19964e-07
-0.358848	0.41606	0.0498881	0.0769849	6.33594e-13	6.50115e-08	3839	MRPS18B	7.18701	2.20412e-07
-2.31418	1.05695	0.104852	0.195614	6.00555e-108	6.54383e-08	1683	HS6ST1	7.18417	2.21798e-07
-2.3483	1.03133	0.10287	0.190998	2.42916e-115	6.676e-08	7137	RCE1	7.17548	2.26216e-07
-2.34822	1.03134	0.102874	0.191007	2.52273e-115	6.68284e-08	1044	RBBP5	7.17504	2.26385e-07
-1.5362	0.700827	0.0678872	0.129814	2.25741e-113	6.71247e-08	7840	CCDC41	7.17312	2.27326e-07
-1.79753	-0.944147	0.0787932	0.174901	3.38482e-115	6.73195e-08	4251	AIG1	-7.17186	2.27923e-07
-2.09628	0.987412	0.0969318	0.182928	1.0152e-103	6.74602e-08	3636	MXD3	7.17095	2.28337e-07
-2.33943	1.06361	0.11808	0.197236	2.33193e-87	6.94497e-08	6176	UCK1	7.15833	2.35006e-07
-3.98157	2.81989	0.305729	0.522991	9.03014e-39	6.97327e-08	3499	CDC25C	7.15656	2.35899e-07
-2.97859	1.43386	0.162763	0.266032	8.24531e-75	7.05355e-08	3873	C6orf25	7.15159	2.38549e-07
-1.84696	0.835482	0.0816974	0.155022	3.67527e-113	7.06794e-08	5988	NCBP1	7.15071	2.3897e-07
-0.567612	0.434173	0.042653	0.0805874	2.08933e-40	7.14017e-08	5539	TRAM1	7.14629	2.41346e-07
-0.87055	0.520253	0.0496131	0.0965656	6.29786e-69	7.14232e-08	11953	NIPSNAP1	7.14616	2.41352e-07
-2.89404	1.39787	0.142898	0.259498	3.37994e-91	7.17199e-08	11674	SIGLEC10	7.14436	2.42288e-07
-1.63228	0.754951	0.0733521	0.140158	1.06403e-109	7.18739e-08	9709	MED31	7.14343	2.42742e-07
-1.59475	0.751445	0.081064	0.139627	3.69707e-86	7.37443e-08	7726	CS	7.13227	2.48991e-07
-2.67215	1.24293	0.147434	0.231012	2.04856e-73	7.43454e-08	6043	SLC31A1	7.12875	2.50951e-07
-1.86188	0.83152	0.0815461	0.154565	2.19185e-115	7.45948e-08	12132	ZBED4	7.12729	2.51724e-07
-1.72132	0.750445	0.0734644	0.139563	2.08379e-121	7.56947e-08	9587	ZFPM1	7.12093	2.55366e-07
-1.46438	0.659035	0.0640494	0.122582	1.07876e-115	7.60339e-08	10354	MAFG	7.11899	2.5644e-07
-3.25863	1.68472	0.176073	0.313396	1.80312e-76	7.62964e-08	665	DCLRE1B	7.1175	2.57255e-07
-0.142746	0.371539	0.0370422	0.0691332	0.000116396	7.69039e-08	5518	RAB2A	7.11405	2.59232e-07
-2.24605	1.01732	0.122658	0.189308	6.70757e-75	7.70434e-08	323	SNIP1	7.11326	2.59631e-07
2.84485	0.111045	0.0105993	0.0206707	0	7.78143e-08	65	RPL22	7.10894	2.62157e-07
-0.770769	0.497736	0.0474993	0.0926726	3.25243e-59	7.83392e-08	9748	CHD3	7.10602	2.63853e-07
-2.16348	0.958947	0.0952485	0.178592	3.25109e-114	7.89552e-08	103	MTOR	7.10262	2.65855e-07
-1.85024	0.837137	0.0893826	0.155929	3.45037e-95	7.92984e-08	3294	NLN	7.10074	2.66938e-07
-2.80038	1.29904	0.132942	0.24215	1.67687e-98	8.11182e-08	1275	C2orf44	7.09088	2.72989e-07
-1.35355	0.632929	0.0653213	0.11801	2.22232e-95	8.16919e-08	1389	CRIPT	7.08782	2.74845e-07
-1.53763	0.701519	0.0739097	0.130943	3.97285e-96	8.44057e-08	423	ATPAF1	7.07363	2.83898e-07
-0.56622	0.427573	0.0408782	0.0798737	1.24754e-43	8.64499e-08	4166	CDC40	7.06324	2.90694e-07
-1.77213	0.782087	0.078992	0.146103	1.82463e-111	8.65175e-08	8875	DIS3L	7.0629	2.90842e-07
-1.16068	0.565294	0.0547485	0.105636	9.49544e-100	8.72999e-08	6285	KIN	7.05899	2.9338e-07
-0.725117	0.457321	0.0438813	0.0854603	2.44344e-61	8.73404e-08	11761	ZNF787	7.05878	2.9338e-07
-2.47775	1.09253	0.110468	0.204164	2.02449e-111	8.7344e-08	11930	TFIP11	7.05877	2.9338e-07
-1.28628	0.623919	0.0604981	0.116623	2.58214e-100	8.80159e-08	579	DR1	7.05544	2.95556e-07
-2.07143	0.935347	0.170953	0.174905	8.59308e-34	8.90586e-08	10712	CEP250	7.05032	2.98975e-07
-1.17912	0.595332	0.0683629	0.11139	1.15905e-66	9.0633e-08	9173	NUDT16L1	7.04271	3.04178e-07
-2.47772	1.0927	0.110599	0.204458	3.69902e-111	9.0741e-08	7197	RELT	7.0422	3.04457e-07
-3.48732	2.03087	0.214719	0.380048	2.57404e-59	9.10672e-08	11912	DERL3	7.04064	3.05468e-07
-1.72823	0.761958	0.0749549	0.142598	1.25153e-117	9.12197e-08	6061	FBXW2	7.03991	3.05897e-07
0.0916854	0.311576	0.0328626	0.058325	0.00527147	9.18932e-08	2798	MED28	7.03672	3.07988e-07
-0.744037	0.477191	0.0458015	0.0893269	2.43164e-59	9.18885e-08	10060	FMNL1	7.03674	3.07988e-07
-1.163	0.602432	0.0681449	0.112796	2.63071e-65	9.24951e-08	4377	RNF216	7.03388	3.0992e-07
-1.55972	0.713743	0.0731235	0.133648	5.99084e-101	9.27112e-08	8905	ADPGK	7.03287	3.1056e-07
-1.13791	0.587016	0.079645	0.109936	2.62848e-46	9.31373e-08	8658	MTA1	7.03088	3.11902e-07
-1.58468	0.732548	0.0809115	0.13722	2.06286e-85	9.37214e-08	4315	MAP3K4	7.02816	3.13773e-07
-1.90813	0.857525	0.0922217	0.160654	4.20651e-95	9.41255e-08	5939	NAA35	7.02629	3.1504e-07
-1.11665	0.565061	0.0620706	0.105877	2.33142e-72	9.45107e-08	11654	PNKP	7.02452	3.16243e-07
-2.26914	1.00166	0.100542	0.187823	8.71516e-113	9.65978e-08	1968	PDE6D	7.01503	3.23139e-07
-2.98167	1.44773	0.167512	0.271517	7.10125e-71	9.7139e-08	2642	ABCC5	7.01261	3.24861e-07
-1.08331	0.543361	0.0527093	0.10192	7.30578e-94	9.75274e-08	11760	EPN1	7.01087	3.26072e-07
-2.49018	1.15207	0.120379	0.216224	4.61028e-95	9.923e-08	1620	CCDC138	7.00336	3.31674e-07
-1.78309	0.771665	0.0763145	0.144842	9.70237e-121	9.9501e-08	12070	L3MBTL2	7.00217	3.3249e-07
-1.5631	0.706148	0.0788606	0.132565	1.95952e-87	9.99471e-08	3707	CDYL	7.00023	3.33889e-07
-1.33503	0.62876	0.0613557	0.118086	5.69523e-105	1.01173e-07	1320	GPN1	6.99494	3.37892e-07
-2.0663	0.902966	0.0921874	0.169654	2.86708e-111	1.02408e-07	7177	FADD	6.98966	3.41926e-07
-3.89778	2.54862	0.280339	0.478916	6.00464e-44	1.0283e-07	2503	RAB6B	6.98788	3.43242e-07
-0.543659	0.447972	0.0523714	0.0842087	3.03093e-25	1.03894e-07	8714	IVD	6.98341	3.46699e-07
-2.09782	0.938483	0.0936557	0.176431	3.99764e-111	1.04194e-07	3498	CDC23	6.98216	3.47604e-07
0.503331	0.270481	0.0335265	0.0508536	6.04438e-51	1.04439e-07	8156	ESD	6.98114	3.48329e-07
-1.13474	0.578528	0.0700753	0.10879	5.64037e-59	1.05002e-07	10603	RNF24	6.9788	3.50112e-07
-2.43436	1.06597	0.108178	0.200482	3.85014e-112	1.0548e-07	447	COA7	6.97683	3.51609e-07
-2.07897	0.90328	0.099363	0.169985	3.30739e-97	1.07317e-07	5331	GAB3	6.96933	3.57636e-07
-1.54734	0.696351	0.0684855	0.131073	4.99942e-113	1.0801e-07	4110	RARS2	6.96654	3.59847e-07
-2.29697	0.987407	0.0998144	0.185954	3.49777e-117	1.0966e-07	2926	THAP9-AS1	6.95995	3.65247e-07
-2.27879	0.977579	0.098821	0.184243	1.17346e-117	1.12106e-07	1689	FAM168B	6.95037	3.73293e-07
-0.512112	0.431555	0.0415067	0.0813554	5.64956e-35	1.1294e-07	6566	TM9SF3	6.94715	3.75969e-07
-2.79121	-1.85765	0.148599	0.350337	1.02889e-78	1.14251e-07	4445	HOXA3	-6.94214	3.8023e-07
-1.28172	0.601988	0.0642787	0.113551	1.82749e-88	1.14869e-07	5413	R3HCC1	6.9398	3.82184e-07
-1.79069	0.784215	0.0778542	0.147963	4.59711e-117	1.15746e-07	5327	FAM3A	6.93649	3.84997e-07
-2.28509	-1.29489	0.123828	0.244343	4.86269e-76	1.16118e-07	4206	NKAIN2	-6.9351	3.86128e-07
-1.46801	0.676147	0.0754979	0.127634	3.24773e-84	1.17364e-07	10856	DIDO1	6.93047	3.90166e-07
-3.32393	1.72124	0.182894	0.324918	8.28807e-74	1.17434e-07	3798	HIST1H2AG	6.93021	3.90294e-07
-3.02617	1.42831	0.168666	0.269662	5.55995e-72	1.1794e-07	1040	PPP1R15B	6.92834	3.9187e-07
-1.19981	0.613333	0.0814116	0.115825	3.69664e-49	1.18796e-07	2514	NCK1	6.9252	3.94607e-07
-1.67222	0.73427	0.0727312	0.138675	5.64023e-117	1.1909e-07	3893	AGPAT1	6.92412	3.95478e-07
-1.56651	0.742239	0.0915394	0.140182	1.18911e-65	1.19137e-07	7419	VPS26B	6.92395	3.95526e-07
-0.704429	0.463392	0.0448507	0.0875609	1.37401e-55	1.20838e-07	2752	ADD1	6.9178	4.01065e-07
-2.36348	1.06983	0.115367	0.202198	2.83982e-93	1.21643e-07	11087	ATG4D	6.91491	4.03629e-07
-1.77148	0.801847	0.0811381	0.151563	1.13155e-105	1.21975e-07	3083	PET112	6.91373	4.04621e-07
-2.60204	1.15509	0.118654	0.218415	1.35506e-106	1.23307e-07	3099	C4orf46	6.90901	4.08929e-07
-2.63546	-1.63728	0.133169	0.309631	3.6037e-87	1.23771e-07	4894	SMARCD3	-6.90738	4.10357e-07
-2.65431	1.19089	0.122598	0.225232	6.02634e-104	1.24061e-07	2207	TREX1	6.90637	4.11209e-07
-2.62775	1.17245	0.12058	0.221747	2.73276e-105	1.24126e-07	8215	GPR180	6.90614	4.11312e-07
-1.36015	0.620898	0.0611066	0.117449	9.2937e-110	1.24649e-07	8854	SNX1	6.90431	4.12934e-07
-3.19554	1.63762	0.17565	0.309781	5.90594e-74	1.24757e-07	6153	DOLPP1	6.90393	4.13183e-07
-1.87713	0.827428	0.0825152	0.156565	1.47047e-114	1.25782e-07	6006	TEX10	6.90038	4.16354e-07
-1.83142	0.809289	0.0924914	0.153133	2.91895e-87	1.25782e-07	4515	PURB	6.90038	4.16354e-07
-1.04907	0.533536	0.0521307	0.100957	4.55526e-90	1.25839e-07	5398	POLR3D	6.90019	4.16429e-07
-1.87614	0.795789	0.0795879	0.150605	7.27314e-123	1.26431e-07	5085	FAM104B	6.89815	4.18275e-07
-0.761679	0.47081	0.0457075	0.0891044	2.38676e-62	1.26533e-07	9581	MAP1LC3B	6.8978	4.18502e-07
-1.53362	0.684788	0.0676914	0.129608	1.2181e-113	1.26703e-07	1322	SLC4A1AP	6.89721	4.18838e-07
-1.97512	0.834862	0.0837867	0.15801	7.26414e-123	1.26675e-07	3307	RAD17	6.89731	4.18838e-07
-2.1147	0.895851	0.0903934	0.169643	4.86814e-121	1.28617e-07	1682	UGGT1	6.8907	4.25051e-07
-3.6144	-3.14459	0.323324	0.595697	5.17383e-29	1.30004e-07	158	CDA	-6.88604	4.29405e-07
-2.23896	0.971059	0.0983214	0.183953	8.71321e-115	1.30004e-07	5748	FBXL6	6.88604	4.29405e-07
-1.90476	0.828185	0.082829	0.156907	5.07768e-117	1.30464e-07	6092	RABEPK	6.88451	4.30807e-07
-0.908625	-0.748831	0.0920244	0.14188	5.41123e-23	1.30671e-07	7767	FAM19A2	-6.88382	4.31376e-07
-1.97734	0.843818	0.088647	0.160088	3.251e-110	1.35705e-07	9126	PDPK1	6.8674	4.47875e-07
-1.50377	0.669253	0.0662994	0.127025	6.82726e-114	1.37427e-07	5023	USP11	6.86193	4.53434e-07
-2.05414	0.916953	0.0921904	0.174178	5.57988e-110	1.40593e-07	10246	FDXR	6.85204	4.63756e-07
-1.14172	-0.667289	0.0702344	0.126791	2.02823e-59	1.41808e-07	319	CSF3R	-6.8483	4.67641e-07
-1.15358	0.55368	0.05449	0.105245	1.78474e-99	1.43393e-07	10084	CDK5RAP3	6.84347	4.72741e-07
-1.59157	0.711225	0.0784745	0.135252	1.87823e-91	1.45233e-07	10299	TMC6	6.83793	4.78679e-07
-2.08491	0.893954	0.0960545	0.170045	1.81867e-104	1.46288e-07	6503	POLR3A	6.83479	4.82025e-07
-1.08599	0.564546	0.0634795	0.107397	1.30119e-65	1.46721e-07	2020	TRNT1	6.83351	4.83324e-07
-1.16449	0.571025	0.0594871	0.108631	2.49846e-85	1.46792e-07	10870	TPD52L2	6.8333	4.83426e-07
-1.18731	0.59383	0.0670446	0.112983	3.55783e-70	1.47269e-07	12269	ITGB2	6.83189	4.84868e-07
-1.66611	0.723813	0.0722486	0.137824	1.14617e-117	1.50686e-07	6916	ALKBH3	6.82193	4.95987e-07
-0.681736	-0.49234	0.0440359	0.0937825	4.63571e-54	1.52263e-07	3363	SSBP2	-6.81741	5.01041e-07
-2.39816	1.02791	0.105442	0.195825	1.6483e-114	1.5284e-07	1535	GGCX	6.81576	5.02806e-07
-1.77266	0.768206	0.0770181	0.14655	3.20823e-117	1.58904e-07	836	KIAA0907	6.79887	5.22617e-07
-2.23192	0.986347	0.107738	0.188284	2.48125e-95	1.61794e-07	4950	RAB9A	6.79104	5.31979e-07
-1.29243	0.643201	0.0636161	0.122851	9.26751e-92	1.64452e-07	7628	FKBP11	6.78396	5.40573e-07
-1.05155	0.58712	0.083852	0.112145	4.47888e-36	1.64678e-07	4579	WBSCR16	6.78336	5.41173e-07
-1.09205	0.555428	0.060709	0.106094	2.40784e-72	1.64781e-07	6468	MICU1	6.78309	5.41367e-07
-1.43704	0.658117	0.0786728	0.125724	1.54432e-74	1.65342e-07	12062	SGSM3	6.78162	5.43066e-07
-1.25564	0.581875	0.057685	0.111206	4.74509e-105	1.67315e-07	2278	WDR82	6.77646	5.49399e-07
-1.67793	0.750144	0.0790045	0.14339	4.22495e-100	1.6815e-07	8073	SACS	6.7743	5.51992e-07
-0.854241	0.493177	0.0513164	0.0943313	3.20618e-62	1.71233e-07	3386	TTC37	6.76641	5.61963e-07
-2.70854	-1.81976	0.150039	0.348202	7.56741e-73	1.73055e-07	7668	KRT18	-6.76182	5.67791e-07
-2.60209	1.15505	0.119807	0.221019	1.3576e-104	1.73215e-07	2368	DCBLD2	6.76141	5.68167e-07
-2.86524	1.33451	0.169775	0.255455	6.68596e-64	1.7505e-07	5724	TIGD5	6.75684	5.74032e-07
-0.71129	0.497866	0.0693808	0.0953189	1.15948e-24	1.75896e-07	1165	NTPCR	6.75474	5.76652e-07
-1.59313	0.701656	0.0702157	0.134362	5.73601e-114	1.76871e-07	1384	SRBD1	6.75234	5.79695e-07
-3.60411	2.03367	0.221973	0.389452	2.77581e-59	1.77117e-07	3349	LHFPL2	6.75174	5.80347e-07
-3.04288	-2.24024	0.212564	0.429058	1.75993e-46	1.77683e-07	4362	AMZ1	-6.75035	5.82045e-07
-1.10286	0.535754	0.0530533	0.102625	5.57591e-96	1.78437e-07	10143	COIL	6.74852	5.8436e-07
-0.556313	0.421056	0.0412093	0.0806605	1.57017e-41	1.7883e-07	11018	GTF2F1	6.74756	5.85491e-07
-2.1389	0.944356	0.105376	0.18099	1.34632e-91	1.81119e-07	3933	BAK1	6.74204	5.92827e-07
-2.54161	1.13582	0.129169	0.217696	3.4225e-86	1.81389e-07	12090	NAGA	6.74139	5.93555e-07
-1.5146	0.664792	0.0665194	0.127469	9.23631e-115	1.83513e-07	5139	MAGT1	6.73633	6.00344e-07
-1.25551	0.61527	0.0905393	0.117975	1.0036e-43	1.83585e-07	9781	ELAC2	6.73616	6.0042e-07
-1.96607	0.81991	0.0833019	0.157293	3.69827e-123	1.86189e-07	2422	GSK3B	6.73005	6.08776e-07
-3.27602	1.6411	0.176501	0.314892	6.65522e-77	1.8719e-07	8464	FNTB	6.72772	6.11886e-07
-2.08258	0.877559	0.0953819	0.168394	1.10001e-105	1.87471e-07	10500	MBD1	6.72707	6.12639e-07
-1.68179	0.711053	0.0716467	0.136523	7.6365e-122	1.90596e-07	9613	CDK10	6.71989	6.22687e-07
-2.11911	0.884934	0.0904639	0.169915	2.38404e-121	1.90794e-07	9184	TMEM186	6.71944	6.23169e-07
-1.93314	0.896481	0.13076	0.172149	1.86307e-49	1.91313e-07	7861	UTP20	6.71826	6.24698e-07
-3.22278	1.58891	0.170606	0.305253	1.3728e-79	1.93773e-07	560	LRRC8B	6.71271	6.32565e-07
-1.70857	0.723377	0.0744807	0.138981	1.86571e-116	1.94141e-07	2842	SLC30A9	6.71188	6.33595e-07
-2.28913	0.974155	0.102998	0.187174	1.96795e-109	1.94465e-07	5329	IKBKG	6.71116	6.34487e-07
-3.53354	1.91579	0.209165	0.368119	5.02068e-64	1.94751e-07	5835	NOL6	6.71052	6.35251e-07
-1.40467	0.664998	0.0662959	0.127851	1.23669e-99	1.9786e-07	1007	ZNF281	6.70364	6.4522e-07
-1.31588	0.621876	0.0728122	0.119582	5.26717e-73	1.98834e-07	11448	SUPT5H	6.70151	6.48226e-07
-0.754172	0.451995	0.0446088	0.0869493	4.04044e-64	2.01039e-07	6044	CDC26	6.69672	6.55239e-07
-1.12382	0.554077	0.0550399	0.106593	1.15014e-92	2.01383e-07	7707	WIBG	6.69598	6.56187e-07
-2.28382	0.965385	0.0994404	0.185758	1.00379e-116	2.02525e-07	7851	NEDD1	6.69352	6.59735e-07
-1.57583	0.672738	0.0677712	0.129564	1.35131e-119	2.07672e-07	6257	DPH7	6.68262	6.76322e-07
-1.05749	0.539585	0.0535725	0.10395	9.90881e-87	2.09362e-07	5699	CHRAC1	6.6791	6.81644e-07
-2.19789	0.92195	0.0947888	0.177641	6.12816e-119	2.1033e-07	4016	XPO5	6.6771	6.84616e-07
-2.31531	0.997303	0.102858	0.192222	3.32366e-112	2.1222e-07	1146	NUP133	6.67321	6.90584e-07
-0.404841	0.386386	0.0379662	0.0744791	1.51338e-26	2.12735e-07	8920	SCAMP2	6.67216	6.92078e-07
-1.76874	0.747778	0.0757867	0.144179	1.808e-120	2.14345e-07	891	B4GALT3	6.66889	6.97131e-07
-2.79973	1.28013	0.139122	0.246964	4.51845e-90	2.17804e-07	6240	SAPCD2	6.66193	7.08195e-07
-1.87988	0.786846	0.0801022	0.151826	8.55875e-122	2.18877e-07	7302	NPAT	6.6598	7.11496e-07
-2.69663	1.2151	0.17388	0.23452	3.03371e-54	2.20417e-07	8609	WARS	6.65675	7.16312e-07
-1.6597	0.713051	0.0720745	0.137645	2.47008e-117	2.2146e-07	5389	ATP6V1B2	6.6547	7.19511e-07
-1.71375	0.732199	0.0867448	0.141349	7.0956e-87	2.21803e-07	11750	NAT14	6.65403	7.20435e-07
-1.39312	0.614802	0.061757	0.118687	1.1197e-112	2.21873e-07	10054	NMT1	6.65389	7.20473e-07
-2.43994	1.0525	0.109347	0.203253	2.71463e-110	2.23968e-07	10591	FASTKD5	6.64981	7.27083e-07
-1.82735	0.816803	0.0977709	0.157856	5.95437e-78	2.28719e-07	11194	AKAP8	6.6407	7.42312e-07
-3.97178	2.77613	0.336118	0.536551	3.20336e-32	2.29112e-07	7239	C11orf82	6.63995	7.43392e-07
-2.15104	0.942874	0.14331	0.182305	6.35049e-51	2.31637e-07	9700	CTC-524C5.2	6.63519	7.51385e-07
-1.83399	0.770182	0.0784245	0.148922	6.02136e-121	2.31949e-07	9412	RSPRY1	6.63461	7.52198e-07
-3.53492	1.93461	0.228566	0.374113	5.91986e-54	2.32619e-07	2997	LEF1	6.63336	7.54173e-07
-4.07108	2.77717	0.334698	0.537116	4.86535e-34	2.33437e-07	3769	HIST1H3B	6.63183	7.56626e-07
-1.32343	0.614676	0.0691299	0.118939	1.08335e-81	2.36632e-07	4555	TMEM248	6.62593	7.66579e-07
-2.73349	1.23313	0.141434	0.238608	3.19147e-83	2.36586e-07	1797	SESTD1	6.62601	7.66579e-07
-1.32185	0.606814	0.060915	0.117466	2.05972e-104	2.39332e-07	3487	C5orf24	6.621	7.75121e-07
-2.53501	1.09278	0.11437	0.211662	7.48226e-109	2.43194e-07	5097	SPIN4	6.61405	7.87421e-07
-1.61656	0.691883	0.0701012	0.13402	1.15884e-117	2.43625e-07	8039	EP400	6.61328	7.88608e-07
-0.390676	0.38083	0.0375988	0.0737746	2.73478e-25	2.44229e-07	7677	C12orf10	6.6122	7.90357e-07
-2.93771	1.41111	0.149791	0.27346	1.22063e-85	2.46674e-07	6330	ARL5B	6.60788	7.98058e-07
-2.34431	0.982036	0.102169	0.190426	1.63686e-116	2.50871e-07	12169	C21orf91	6.60055	8.11425e-07
0.294719	-0.378212	0.217062	0.0733467	0.174538	2.51614e-07	3899	HLA-DRB5	-6.59926	8.13614e-07
-0.799967	0.497595	0.0670008	0.0965073	7.35254e-33	2.5223e-07	6403	NCOA4	6.5982	8.15391e-07
-0.462325	0.402615	0.0451108	0.0781046	1.19996e-24	2.53869e-07	3760	ACOT13	6.59539	8.20473e-07
-1.14206	0.567974	0.0568266	0.110195	7.80962e-90	2.54621e-07	8121	UFM1	6.59411	8.22689e-07
-1.87187	0.773307	0.0791775	0.150089	1.44609e-123	2.57278e-07	3577	CNOT8	6.5896	8.31056e-07
-2.09124	0.886286	0.0935162	0.172019	9.15271e-111	2.57378e-07	11548	CLASRP	6.58943	8.3116e-07
-1.24227	0.588489	0.0654633	0.114222	2.66168e-80	2.57509e-07	5963	FAM120AOS	6.58921	8.31366e-07
-0.131558	0.435934	0.0489528	0.0846157	0.00720003	2.57831e-07	5426	CLU	6.58866	8.32187e-07
-2.30688	0.9623	0.100068	0.186797	1.37177e-117	2.58305e-07	6222	SEC16A	6.58787	8.33498e-07
-1.83394	0.770181	0.0786967	0.149518	4.04181e-120	2.5898e-07	12056	MIEF1	6.58673	8.35457e-07
-2.30687	0.962195	0.100069	0.186799	1.38153e-117	2.59163e-07	7278	MTMR2	6.58643	8.35737e-07
-2.88697	1.34686	0.159303	0.261479	2.11894e-73	2.59203e-07	11286	ZNF90	6.58636	8.35737e-07
-0.792484	0.500921	0.067425	0.0972585	6.77047e-32	2.59923e-07	893	FCER1G	6.58516	8.3784e-07
-1.01125	0.523881	0.052352	0.101719	3.90945e-83	2.60086e-07	2302	CCDC66	6.58488	8.38146e-07
-2.1041	0.878136	0.0905887	0.170528	2.43264e-119	2.61165e-07	10701	PIGU	6.58309	8.41402e-07
-2.28871	0.953001	0.0990745	0.18508	4.54007e-118	2.61709e-07	4788	ZC3HC1	6.58218	8.42933e-07
-2.16561	0.906502	0.0937385	0.176092	4.35466e-118	2.6344e-07	2990	INTS12	6.57932	8.48289e-07
-2.24333	0.989567	0.119806	0.192243	3.11385e-78	2.64018e-07	1345	TTC27	6.57837	8.49927e-07
0.596207	0.257488	0.0346489	0.0500375	2.34996e-66	2.66232e-07	152	CAPZB	6.57474	8.56829e-07
-2.73957	-0.914188	0.35401	0.177681	1.00442e-14	2.67373e-07	3903	HLA-DQA2	-6.57288	8.60277e-07
-2.27076	0.943678	0.0981141	0.18342	1.66778e-118	2.6765e-07	9915	RAD51D	6.57243	8.60944e-07
-2.64044	1.14136	0.120468	0.221856	1.74605e-106	2.68113e-07	10359	LRRC45	6.57168	8.62187e-07
-1.57297	0.680003	0.0690042	0.13218	5.11011e-115	2.68177e-07	4145	QRSL1	6.57158	8.62187e-07
-1.32851	0.608114	0.0612893	0.118213	3.44776e-104	2.68634e-07	5806	CNTLN	6.57084	8.63433e-07
-0.758323	0.471218	0.0501559	0.0916155	1.20818e-51	2.69764e-07	10900	CNN2	6.56902	8.66838e-07
-4.42954	5.18209	0.601503	1.00758	1.78325e-13	2.70215e-07	6331	RP11-354E11.2	6.56829	8.6806e-07
-1.67552	0.700546	0.0714263	0.136248	1.09409e-121	2.72279e-07	3589	PWWP2A	6.56499	8.74463e-07
-2.23127	0.940803	0.103797	0.183033	1.68227e-102	2.74648e-07	549	HS2ST1	6.56122	8.81611e-07
-2.53258	1.06587	0.15113	0.207364	4.97771e-63	2.74613e-07	10559	C20orf96	6.56128	8.81611e-07
-1.82672	0.78755	0.0804951	0.153289	5.18769e-114	2.78168e-07	7098	KAT5	6.55569	8.92677e-07
-1.98303	0.814955	0.0839753	0.15863	2.73894e-123	2.7848e-07	3600	PANK3	6.55521	8.93445e-07
-0.301243	0.390484	0.0498616	0.0760248	1.52614e-09	2.80238e-07	5041	WAS	6.55247	8.98849e-07
-2.17024	0.895069	0.0928695	0.174289	8.89559e-121	2.81324e-07	9125	AMDHD2	6.55079	9.02098e-07
-3.18214	-3.0404	0.254864	0.592104	8.94273e-36	2.8229e-07	2954	GPRIN3	-6.54931	9.04959e-07
-1.65171	-0.83113	0.0738793	0.162025	1.03597e-110	2.90308e-07	10464	RNF125	-6.53714	9.30421e-07
-3.38291	1.75491	0.217963	0.342141	2.517e-54	2.90955e-07	6010	TMEM246	6.53617	9.32254e-07
-2.54006	1.11584	0.133115	0.21759	3.58746e-81	2.92589e-07	12160	HSPA13	6.53374	9.37246e-07
-1.44787	0.674485	0.0806947	0.131574	5.48448e-72	2.95531e-07	10657	APMAP	6.5294	9.46423e-07
-2.51167	1.07824	0.11343	0.210362	1.22272e-108	2.9651e-07	97	PEX14	6.52796	9.49309e-07
-1.76924	0.767133	0.0858401	0.149685	2.19275e-94	2.9754e-07	451	CPT2	6.52645	9.52361e-07
-1.67099	0.703012	0.0756339	0.137237	3.68057e-108	3.0131e-07	3716	BLOC1S5	6.52099	9.64177e-07
-0.880216	0.478786	0.0500992	0.0934826	4.22121e-69	3.02858e-07	10476	ELP2	6.51876	9.68879e-07
-2.50628	1.16341	0.121633	0.227168	2.46137e-94	3.03368e-07	1904	IKZF2	6.51803	9.70257e-07
-1.77944	0.751407	0.0770258	0.146726	4.42979e-118	3.03667e-07	6829	AKIP1	6.5176	9.70786e-07
-3.2229	1.58908	0.172779	0.310299	1.18604e-77	3.03691e-07	9028	ARRDC4	6.51757	9.70786e-07
-1.8924	0.812097	0.0962238	0.158581	4.16538e-86	3.03882e-07	10028	DHX8	6.5173	9.71144e-07
-2.63262	1.17907	0.13951	0.230245	1.99409e-79	3.04009e-07	6372	CREM	6.51711	9.71296e-07
4.01737	0.094114	0.0119167	0.0183876	0	3.08256e-07	6192	RPL7A	6.51109	9.84611e-07
-4.41286	5.14866	0.605013	1.006	3.01265e-13	3.08839e-07	9861	SPAG5	6.51027	9.86217e-07
-3.69329	2.15046	0.243325	0.420299	4.91172e-52	3.11269e-07	2242	TRAIP	6.50686	9.93718e-07
-4.00918	2.75075	0.311598	0.537702	6.94841e-38	3.12493e-07	1072	NEK2	6.50516	9.96978e-07
-1.49869	0.638168	0.0650558	0.124746	1.98482e-117	3.12533e-07	11618	BCAT2	6.5051	9.96978e-07
1.4736	0.18403	0.0253485	0.0359728	0	3.12386e-07	5618	PABPC1	6.50531	9.96978e-07
-1.60504	0.672425	0.0687535	0.131448	1.55576e-120	3.12874e-07	10233	FAM104A	6.50463	9.97809e-07
-1.69304	0.745324	0.0859992	0.145701	2.80563e-86	3.13011e-07	6491	VCL	6.50444	9.97987e-07
-2.83975	1.30709	0.139486	0.255663	3.88899e-92	3.17839e-07	8080	MTMR6	6.49779	1.01312e-06
-2.66705	1.15923	0.123199	0.226957	6.31673e-104	3.26123e-07	10223	C17orf58	6.48662	1.03925e-06
-1.78637	0.734364	0.0756164	0.14381	2.18174e-123	3.28206e-07	1899	RPE	6.48385	1.04562e-06
-2.66002	1.16712	0.125629	0.228626	1.67109e-99	3.30887e-07	11340	PDCD2L	6.48032	1.05389e-06
-1.39353	0.649589	0.0811345	0.127253	4.04597e-66	3.31328e-07	3708	RPP40	6.47974	1.05502e-06
-2.53474	1.09244	0.11549	0.21418	9.1237e-107	3.38653e-07	4521	HUS1	6.47024	1.07807e-06
-1.07791	0.542488	0.0547787	0.106402	3.36159e-86	3.42393e-07	4486	STARD3NL	6.46548	1.08969e-06
-2.83939	1.26035	0.142106	0.247214	8.10497e-89	3.42885e-07	10444	ABHD3	6.46485	1.09069e-06
-1.98176	0.811593	0.0931915	0.159191	2.37373e-100	3.42856e-07	5514	NSMAF	6.46489	1.09069e-06
0.687023	0.245487	0.0394002	0.0481539	4.31784e-68	3.43324e-07	3328	NSA2	6.4643	1.0918e-06
-1.38395	0.620753	0.0769644	0.121771	2.71001e-72	3.43816e-07	7867	NUP37	6.46367	1.09309e-06
-2.25622	0.980226	0.102286	0.192294	7.99871e-108	3.44084e-07	2748	RNF4	6.46334	1.09366e-06
-2.13749	0.893958	0.101964	0.175445	1.42664e-97	3.4805e-07	1913	SMARCAL1	6.45836	1.10598e-06
-2.03824	0.873413	0.0905371	0.171427	3.11071e-112	3.48841e-07	1632	ANAPC1	6.45737	1.1082e-06
-0.778815	-0.519808	0.047934	0.10203	2.32092e-59	3.49395e-07	3081	LRBA	-6.45668	1.10968e-06
-0.252843	0.414904	0.0632247	0.0814517	6.35791e-05	3.50839e-07	2881	IGFBP7	6.45489	1.11398e-06
-1.49829	0.660181	0.0674316	0.12963	2.23087e-109	3.52802e-07	2053	VHL	6.45247	1.11992e-06
-2.75924	1.20175	0.128718	0.236027	6.13694e-102	3.5511e-07	2427	RABL3	6.44964	1.12696e-06
4.07595	0.0826156	0.00847636	0.0162267	0	3.55563e-07	3365	RPS23	6.44908	1.1281e-06
-3.21169	-2.99061	0.240646	0.587529	1.24807e-40	3.57772e-07	8929	NEIL1	-6.44639	1.13482e-06
-1.0326	0.521621	0.052751	0.102486	2.52826e-85	3.58645e-07	11851	ATP6V1E1	6.44534	1.1373e-06
-3.0011	1.37891	0.154409	0.271077	3.82325e-84	3.64192e-07	3890	FKBPL	6.43867	1.15459e-06
-2.07931	0.854603	0.0891097	0.168009	1.99303e-120	3.64431e-07	1272	ATAD2B	6.43838	1.15505e-06
-1.30864	0.603947	0.0614622	0.118764	1.35193e-100	3.67079e-07	6011	RNF20	6.43524	1.16314e-06
-1.95488	0.831453	0.10091	0.163504	1.31773e-83	3.6724e-07	3989	TAF8	6.43505	1.16335e-06
-4.18141	3.03853	0.351097	0.597615	1.05551e-32	3.68743e-07	5862	ARHGEF39	6.43328	1.16781e-06
-3.71449	2.09115	0.23544	0.411312	4.49387e-56	3.69383e-07	3569	SPARC	6.43252	1.16924e-06
-1.37212	0.610685	0.0623239	0.120116	2.02632e-107	3.69336e-07	672	SIKE1	6.43258	1.16924e-06
-3.71445	2.09108	0.235439	0.41131	4.50323e-56	3.69658e-07	5589	RAD54B	6.4322	1.16981e-06
-0.757605	0.466155	0.0674329	0.0916955	2.74648e-29	3.70112e-07	2354	CGGBP1	6.43167	1.17064e-06
-2.1344	0.891796	0.0931087	0.175422	2.69451e-116	3.70091e-07	8871	VWA9	6.43169	1.17064e-06
-1.16792	0.578004	0.0619091	0.113738	2.21223e-79	3.73661e-07	1892	CREB1	6.42752	1.18156e-06
-3.45127	1.858	0.205237	0.365814	1.86142e-63	3.79252e-07	622	PSRC1	6.42107	1.19894e-06
-1.87563	0.794788	0.0903191	0.156492	8.65036e-96	3.79877e-07	4287	MTRF1L	6.42036	1.2006e-06
-2.21917	0.918288	0.0964164	0.180969	3.18071e-117	3.88987e-07	3698	RIPK1	6.41007	1.22908e-06
-2.23529	0.964349	0.13172	0.190061	1.36838e-64	3.89739e-07	4791	CEP41	6.40923	1.23114e-06
-0.971533	0.512352	0.0556513	0.101012	3.0178e-68	3.93278e-07	1956	TRIP12	6.4053	1.242e-06
-0.379945	0.390249	0.0440009	0.0769616	5.87563e-18	3.96353e-07	2878	REST	6.40192	1.25139e-06
-2.44487	1.04797	0.116816	0.206865	2.89843e-97	4.06332e-07	12104	TTLL12	6.39112	1.28257e-06
-3.1601	-2.59621	0.211687	0.51249	2.162e-50	4.06535e-07	8162	LPAR6	-6.3909	1.28288e-06
-1.94437	0.799862	0.0833173	0.157902	1.87152e-120	4.07231e-07	2012	THAP4	6.39016	1.28475e-06
-1.98069	0.839843	0.0991911	0.1658	1.03575e-88	4.07554e-07	2689	PCYT1A	6.38981	1.28544e-06
-1.98693	0.804852	0.0840774	0.15896	1.80199e-123	4.12168e-07	5238	C1GALT1C1	6.38493	1.29965e-06
-2.96797	1.33548	0.145208	0.263856	7.47066e-93	4.16175e-07	113	MFN2	6.38072	1.31195e-06
-1.87346	0.823594	0.0960557	0.162749	1.01702e-84	4.18094e-07	4683	LRCH4	6.37873	1.31767e-06
-1.12627	0.553516	0.0722918	0.109429	1.00311e-54	4.23207e-07	4824	C7orf55	6.37345	1.33344e-06
-1.45466	0.620737	0.0638787	0.122748	8.64831e-115	4.25904e-07	5913	ZFAND5	6.37069	1.34159e-06
-2.14345	0.869455	0.0914248	0.171937	1.48921e-121	4.26313e-07	6474	ECD	6.37027	1.34254e-06
-1.26408	0.57712	0.0590531	0.114149	1.18071e-101	4.28512e-07	5453	PROSC	6.36804	1.34912e-06
-1.36729	0.602705	0.0618785	0.119273	3.42975e-108	4.34528e-07	5051	GRIPAP1	6.36198	1.36771e-06
-0.55991	0.411668	0.0415988	0.0815448	2.69722e-41	4.45616e-07	3710	LYRM4	6.35104	1.40225e-06
-1.64685	0.681851	0.0764856	0.135168	7.89705e-103	4.54798e-07	4059	ZNF451	6.34218	1.43078e-06
-1.52084	0.692857	0.0732514	0.13738	9.57178e-96	4.57419e-07	615	GPSM2	6.33969	1.43866e-06
-1.2195	0.55807	0.0572091	0.110659	7.97508e-101	4.57921e-07	4890	TMUB1	6.33921	1.4395e-06
-2.25834	0.922827	0.0976517	0.182986	2.50523e-118	4.57896e-07	11563	OPA3	6.33923	1.4395e-06
-2.89549	1.27871	0.13906	0.253642	2.74374e-96	4.62122e-07	4988	PDK3	6.33524	1.45233e-06
-2.6512	1.16782	0.130515	0.231758	9.79438e-92	4.68041e-07	9651	SRR	6.32972	1.47056e-06
-1.25139	0.55903	0.0587223	0.110955	9.10286e-101	4.69594e-07	5581	GS1-251I9.4	6.32828	1.47506e-06
-2.36901	0.979158	0.104109	0.194344	1.27763e-114	4.69774e-07	1188	CHML	6.32811	1.47525e-06
-0.752677	0.458129	0.0594814	0.0909564	1.06344e-36	4.7337e-07	8853	FAM96A	6.3248	1.48616e-06
-0.894947	0.480684	0.0489796	0.0954447	1.38692e-74	4.74714e-07	10721	PHF20	6.32357	1.48974e-06
-1.03661	0.512785	0.0524075	0.101819	4.44696e-87	4.74797e-07	7805	ZFC3H1	6.32349	1.48974e-06
-1.82012	0.766207	0.093043	0.15214	3.2507e-85	4.74873e-07	7073	ZFPL1	6.32342	1.48974e-06
-1.7095	0.720549	0.0845248	0.143143	5.91178e-91	4.80957e-07	12100	PACSIN2	6.31789	1.50844e-06
-1.52288	0.64394	0.0666594	0.12796	1.61073e-115	4.84484e-07	7117	RAB1B	6.31472	1.51912e-06
-1.05999	0.520187	0.0532283	0.103386	3.0716e-88	4.86659e-07	8867	CLPX	6.31278	1.52555e-06
-0.525884	0.398447	0.0437965	0.0792006	3.24784e-33	4.88278e-07	1220	TMEM18	6.31133	1.53024e-06
-1.76541	0.733327	0.079407	0.145784	1.66706e-109	4.89927e-07	7685	TARBP2	6.30987	1.53501e-06
-2.95903	-1.99755	0.167826	0.397116	1.41154e-69	4.90159e-07	4249	GPR126	-6.30966	1.53535e-06
-1.82309	0.748228	0.079329	0.148777	7.16275e-117	4.92565e-07	5654	TAF2	6.30754	1.54249e-06
-0.503552	0.400134	0.0511195	0.0795771	6.82081e-23	4.94963e-07	4300	GTF2H5	6.30543	1.54961e-06
-1.28097	0.602749	0.0880447	0.11992	5.92272e-48	5.00148e-07	8522	EIF2B2	6.3009	1.56544e-06
-1.63354	0.689363	0.0748983	0.137233	1.85796e-105	5.07907e-07	5761	C8orf82	6.29422	1.58932e-06
-0.884669	0.463428	0.0473969	0.0922667	9.51298e-78	5.09486e-07	3242	ZNF131	6.29287	1.59386e-06
-3.07315	1.47824	0.161862	0.294458	2.21689e-80	5.16159e-07	8339	COCH	6.28722	1.61432e-06
-1.33307	0.595879	0.0614705	0.118703	2.76529e-104	5.16924e-07	1434	B3GNT2	6.28657	1.61631e-06
3.12685	0.0963221	0.00989795	0.0192073	0	5.3071e-07	7738	NACA	6.27514	1.65899e-06
-3.37375	-2.96497	0.272928	0.591288	4.23255e-35	5.31922e-07	5537	PREX2	-6.27415	1.66236e-06
-2.26413	1.07619	0.12211	0.214691	9.49946e-77	5.36592e-07	9198	SOCS1	6.27036	1.67653e-06
-1.60601	0.668319	0.0734292	0.13338	4.85236e-106	5.42541e-07	11368	SDHAF1	6.26557	1.69468e-06
-2.11319	0.856404	0.090664	0.170927	3.68236e-120	5.43287e-07	10973	DAPK3	6.26497	1.69658e-06
-2.04553	0.869607	0.121337	0.173572	9.12357e-64	5.44102e-07	6855	FAR1	6.26432	1.6987e-06
-1.85322	0.787425	0.0824408	0.157246	6.59237e-112	5.51174e-07	1064	CD55	6.25871	1.72034e-06
-2.12808	0.862614	0.0914327	0.172296	7.97795e-120	5.54062e-07	1457	WDR92	6.25644	1.72892e-06
-1.95319	0.822994	0.0877806	0.164391	1.10749e-109	5.54797e-07	7793	SLC35E3	6.25587	1.73077e-06
-2.02101	-1.02516	0.0921979	0.204787	1.66218e-106	5.55807e-07	4629	SAMD9L	-6.25508	1.73348e-06
-2.27652	-1.1509	0.102438	0.229929	2.04488e-109	5.5734e-07	3019	USP53	-6.25388	1.73782e-06
-0.653441	0.426532	0.0451983	0.0852492	2.25798e-47	5.63399e-07	3221	NIPBL	6.24918	1.75627e-06
-1.49994	0.651581	0.0797709	0.130234	7.12139e-79	5.64041e-07	1187	OPN3	6.24869	1.75782e-06
-2.41414	1.02288	0.124629	0.204463	1.36737e-83	5.65181e-07	1684	SMPD4	6.24781	1.76093e-06
-2.43438	1.0661	0.113861	0.213177	2.03508e-101	5.7033e-07	3129	CEP44	6.24387	1.77653e-06
-3.48033	1.78569	0.201164	0.357078	4.62551e-67	5.7082e-07	1808	ZNF804A	6.2435	1.7776e-06
-1.74418	0.717132	0.0801672	0.143406	5.95789e-105	5.71149e-07	8799	TRPM7	6.24325	1.77817e-06
-1.91514	0.766993	0.0808729	0.15339	5.6703e-124	5.72434e-07	584	ABCD3	6.24227	1.78173e-06
-0.0864091	-0.334049	0.0318715	0.0668541	0.00670461	5.8326e-07	11508	ETHE1	-6.23414	1.81496e-06
-1.78902	0.768055	0.0971098	0.153729	8.64531e-76	5.84838e-07	9375	C16orf87	6.23296	1.81941e-06
-1.35002	0.687883	0.075203	0.137737	4.65059e-72	5.90842e-07	3130	HPGD	6.22853	1.83763e-06
-3.5536	1.86583	0.211297	0.373701	1.79964e-63	5.94989e-07	5976	ZNF367	6.22549	1.85006e-06
-2.97409	-1.9721	0.166746	0.395172	3.71201e-71	6.02307e-07	846	PAQR6	-6.22018	1.87187e-06
-2.34008	0.982615	0.134631	0.196896	1.14188e-67	6.02177e-07	2541	C3orf58	6.22028	1.87187e-06
-1.57602	0.648661	0.0678276	0.129992	1.9872e-119	6.03719e-07	8617	PPP2R5C	6.21917	1.87578e-06
-2.20732	0.898382	0.0958078	0.180154	1.89237e-117	6.1406e-07	5334	F8A1	6.21179	1.90743e-06
-2.60827	1.1399	0.123102	0.228595	1.23321e-99	6.147e-07	1521	RP11-259N19.1	6.21134	1.90894e-06
-3.05533	1.38026	0.152747	0.276846	5.2411e-89	6.17551e-07	7906	MVK	6.20933	1.9173e-06
-2.0315	0.810261	0.0860058	0.162539	2.37094e-123	6.19535e-07	11740	PPP6R1	6.20793	1.92298e-06
-1.73117	0.717855	0.09112	0.144123	1.74684e-80	6.33082e-07	5584	FAM92A1	6.19854	1.96453e-06
-1.63683	0.675051	0.0783485	0.135544	6.37745e-97	6.34844e-07	10836	SLMO2	6.19733	1.9695e-06
0.108621	-0.317978	0.0306055	0.0638682	0.000386593	6.40251e-07	198	C1orf63	-6.19365	1.98578e-06
-2.02305	0.832244	0.107961	0.167234	2.39574e-78	6.47396e-07	8914	UBL7-AS1	6.18883	2.00743e-06
-1.48979	0.661922	0.081577	0.133016	1.64793e-74	6.48288e-07	12286	PCNT	6.18823	2.00936e-06
-1.57608	0.648855	0.0680116	0.130391	8.38874e-119	6.48344e-07	9650	SMG6	6.18819	2.00936e-06
-0.992161	0.484344	0.0501074	0.0973792	2.93615e-87	6.56537e-07	4388	ZDHHC4	6.18274	2.03424e-06
-1.23416	-0.656949	0.0813026	0.132178	4.80976e-52	6.68865e-07	6501	C10orf11	-6.17466	2.07192e-06
-2.15699	0.895059	0.115458	0.180213	6.92524e-78	6.81072e-07	229	TMEM222	6.16681	2.1092e-06
-0.304016	-0.410335	0.0690809	0.082627	1.07821e-05	6.83084e-07	4114	PNRC1	-6.16553	2.1149e-06
-2.4254	1.12546	0.149115	0.226652	1.74057e-59	6.84866e-07	9975	IGFBP4	6.16439	2.11988e-06
-1.98233	0.816371	0.0973847	0.164426	4.14061e-92	6.87113e-07	2696	NRROS	6.16297	2.1263e-06
-1.42143	0.604011	0.0666924	0.121716	8.55571e-101	6.96085e-07	10804	CEBPB	6.15734	2.15352e-06
-2.13761	-1.04971	0.100814	0.211584	8.87576e-100	7.00633e-07	3616	CREBRF	-6.15451	2.16705e-06
-0.943212	0.498079	0.0514804	0.100415	5.54644e-75	7.04261e-07	6174	PRRC2B	6.15227	2.17772e-06
-1.62017	0.659807	0.0694715	0.133042	2.69701e-120	7.07169e-07	1130	ADCK3	6.15048	2.18617e-06
-2.82768	1.22655	0.13594	0.247418	4.24499e-96	7.14486e-07	1866	TRAK2	6.14601	2.2082e-06
-1.02045	0.501179	0.0519832	0.101098	8.50468e-86	7.14654e-07	5921	RFK	6.1459	2.2082e-06
-1.8148	0.723258	0.0766604	0.145939	6.79392e-124	7.19995e-07	7220	UVRAG	6.14267	2.22414e-06
-0.805739	0.469947	0.0484752	0.0948323	4.85581e-62	7.2123e-07	7864	GNPTAB	6.14193	2.2274e-06
-1.99514	0.807513	0.102892	0.162961	9.26613e-84	7.2234e-07	2461	CHCHD6	6.14126	2.23027e-06
-2.37475	0.987695	0.114985	0.199345	9.21473e-95	7.24383e-07	4193	ZUFSP	6.14003	2.23601e-06
-1.5758	0.64835	0.0682562	0.130923	6.31031e-118	7.33942e-07	963	TOR1AIP1	6.13434	2.26495e-06
-0.667609	0.413266	0.0426801	0.0834759	3.75842e-55	7.39406e-07	2813	RBPJ	6.13112	2.28124e-06
-1.65846	0.687335	0.085575	0.13886	1.13386e-83	7.42683e-07	10828	VAPB	6.1292	2.29078e-06
-3.54405	1.88609	0.215914	0.381074	1.51542e-60	7.44381e-07	9295	RP11-22P6.3	6.1282	2.29544e-06
-1.56193	0.637327	0.0671445	0.128772	1.07049e-119	7.44918e-07	1110	DEGS1	6.12789	2.29652e-06
-1.72766	0.706732	0.0747174	0.142829	2.74187e-118	7.49466e-07	9612	SPATA33	6.12525	2.30996e-06
-1.78313	0.72475	0.0781832	0.1465	3.90298e-115	7.53298e-07	1955	AGFG1	6.12303	2.32119e-06
-1.89928	0.77257	0.082102	0.156191	2.14926e-118	7.5636e-07	5947	SEMA4D	6.12127	2.33004e-06
-2.08793	0.832674	0.0891609	0.168354	2.82965e-121	7.57645e-07	10984	SH3GL1	6.12053	2.33342e-06
-2.52307	1.02709	0.152838	0.207668	3.2064e-61	7.58237e-07	9519	DHODH	6.1202	2.33466e-06
-1.97183	0.796149	0.0860593	0.161066	3.48833e-116	7.69296e-07	8732	NDUFAF1	6.11391	2.36811e-06
-2.04642	0.852715	0.0909472	0.172533	4.04061e-112	7.71904e-07	8041	DDX51	6.11244	2.37555e-06
-2.54681	1.06268	0.115718	0.21503	2.37004e-107	7.73259e-07	674	VANGL1	6.11168	2.37912e-06
-1.87197	0.773368	0.0821075	0.156502	4.69094e-115	7.74881e-07	831	YY1AP1	6.11076	2.38352e-06
-2.6019	1.077	0.117794	0.218152	4.06424e-108	7.93682e-07	4507	YKT6	6.10035	2.44074e-06
-2.4574	1.00766	0.110374	0.204121	8.18943e-110	7.95077e-07	7227	ACER3	6.09959	2.44442e-06
-1.31489	0.605298	0.0806203	0.122663	8.43338e-60	8.02986e-07	11250	ISYNA1	6.09529	2.46812e-06
-1.89498	0.749331	0.0799429	0.151856	3.26623e-124	8.03596e-07	10679	C20orf112	6.09496	2.46938e-06
-2.83579	1.21024	0.133879	0.245348	1.40569e-99	8.10694e-07	7479	ATN1	6.09114	2.49057e-06
-2.128	0.862547	0.0926044	0.174883	7.48344e-117	8.13314e-07	7933	NAA25	6.08974	2.49799e-06
-1.99101	0.794684	0.0850316	0.161164	3.00863e-121	8.18454e-07	4116	PM20D2	6.08701	2.51315e-06
-1.86774	0.750816	0.080015	0.152301	1.64676e-120	8.2305e-07	8728	INO80	6.08457	2.52664e-06
-1.18478	-0.622008	0.0586959	0.126185	1.32369e-90	8.2515e-07	3062	INPP4B	-6.08347	2.53245e-06
-2.93882	-1.84163	0.165444	0.373614	1.36126e-70	8.25537e-07	2832	SMIM14	-6.08326	2.533e-06
-1.49905	0.628568	0.070417	0.127533	1.46101e-100	8.27879e-07	8026	NCOR2	6.08203	2.53956e-06
-1.00669	0.513777	0.0711837	0.104364	2.08738e-45	8.52662e-07	6008	MRPL50	6.06922	2.61493e-06
-1.63625	-0.770652	0.0980342	0.156642	1.53494e-62	8.66173e-07	10059	CTD-2020K17.1	-6.0624	2.6557e-06
-1.82234	0.735982	0.0784543	0.149602	2.37501e-119	8.6714e-07	11957	ASCC2	6.06191	2.658e-06
-3.61047	1.76272	0.314454	0.3584	1.63029e-30	8.73005e-07	11737	TNNT1	6.05898	2.67532e-06
-2.29304	-1.14955	0.112075	0.23384	4.91073e-93	8.83489e-07	7509	CLEC9A	-6.0538	2.70677e-06
-2.66709	1.15257	0.147825	0.234696	9.08618e-73	9.06517e-07	1302	KHK	6.04262	2.77663e-06
-1.15261	0.540039	0.0638471	0.109978	7.52693e-73	9.0874e-07	185	LYPLA2	6.04156	2.78275e-06
-2.0045	0.799933	0.0859571	0.162948	2.79624e-120	9.14871e-07	5865	CREB3	6.03864	2.80083e-06
-1.13708	-0.60879	0.0882192	0.124038	5.17625e-38	9.19739e-07	10098	CALCOCO2	-6.03634	2.81503e-06
-1.71255	0.71189	0.0913911	0.145066	2.3935e-78	9.23126e-07	3653	RMND5B	6.03474	2.82469e-06
-1.18641	0.547465	0.0574871	0.111561	1.25524e-94	9.23365e-07	6378	ZNF37A	6.03463	2.82472e-06
-2.0925	0.821858	0.0887492	0.167566	6.53799e-123	9.35762e-07	5708	THEM6	6.02883	2.86193e-06
-2.07787	0.815885	0.0880763	0.166378	4.68528e-123	9.39982e-07	6213	C9orf69	6.02688	2.87413e-06
-3.1415	-2.28245	0.206327	0.465458	2.38359e-52	9.40707e-07	11980	PIK3IP1	-6.02655	2.87563e-06
-2.48414	1.00795	0.11041	0.205591	4.2308e-112	9.4522e-07	10046	FAM171A2	6.02447	2.88871e-06
-2.54682	1.06284	0.116528	0.216844	6.83258e-106	9.51672e-07	9060	CAPN15	6.02151	2.9077e-06
-0.285616	0.353086	0.0439	0.072061	7.71476e-11	9.59223e-07	2045	JAGN1	6.01808	2.93005e-06
-2.45654	1.01026	0.110461	0.206216	1.43994e-109	9.63145e-07	2121	CLASP2	6.01631	2.9413e-06
-3.08696	1.36798	0.158189	0.279303	8.28766e-85	9.69069e-07	10169	GDPD1	6.01365	2.95865e-06
-0.124272	0.347519	0.0358686	0.0709585	0.000530946	9.70637e-07	2788	BOD1L1	6.01294	2.9627e-06
-1.88929	0.770224	0.0896376	0.157283	1.29427e-98	9.72823e-07	2868	CEP135	6.01197	2.96864e-06
-1.16041	0.521777	0.0549725	0.106573	6.58965e-99	9.78189e-07	7053	BAD	6.00958	2.98428e-06
-0.370091	0.385869	0.0443706	0.0788233	7.37116e-17	9.81212e-07	12261	C21orf33	6.00824	2.99276e-06
-3.10661	1.39482	0.1573	0.284977	8.09089e-87	9.85592e-07	9112	PKD1	6.0063	3.00537e-06
-1.71401	0.689758	0.0824949	0.140975	6.96469e-96	9.94316e-07	1215	ZNF672	6.00248	3.03122e-06
-1.27232	0.590853	0.0622211	0.120766	6.21999e-93	9.95415e-07	6626	FBXL15	6.002	3.03382e-06
-2.68696	1.10959	0.122884	0.226839	5.48374e-106	1.00042e-06	5579	C8orf88	5.99982	3.04756e-06
-2.33041	0.948032	0.108572	0.19381	3.3711e-102	1.00041e-06	10642	SEC23B	5.99982	3.04756e-06
-1.73606	0.718158	0.0938602	0.14682	2.21366e-76	1.00105e-06	6275	FAM208B	5.99955	3.04872e-06
-1.03709	0.526925	0.0688536	0.107764	2.86784e-51	1.01032e-06	190	SRSF10	5.99554	3.07619e-06
-1.12684	0.517566	0.0545326	0.105851	7.36386e-95	1.01065e-06	7275	SESN3	5.9954	3.07644e-06
-1.35307	0.590938	0.0695792	0.12087	3.11883e-84	1.01327e-06	10801	RNF114	5.99427	3.08366e-06
-1.82087	0.74755	0.100929	0.152935	9.26353e-73	1.01852e-06	3567	CCDC69	5.99203	3.09886e-06
-1.81868	0.714603	0.0767415	0.146207	3.71223e-124	1.02068e-06	7650	CERS5	5.99111	3.10468e-06
3.57493	0.085842	0.00911251	0.0175672	0	1.02648e-06	6862	RPS13	5.98865	3.12153e-06
-2.06334	0.838067	0.0970723	0.171535	2.91978e-100	1.03067e-06	986	TRMT1L	5.98688	3.13352e-06
-2.21226	0.886695	0.0964797	0.18177	2.34267e-116	1.071e-06	1725	PKP4	5.97021	3.25533e-06
-2.73669	1.16405	0.12922	0.238634	1.50583e-99	1.07179e-06	2359	ARL13B	5.96989	3.25691e-06
-1.38597	0.61309	0.0649708	0.125693	5.71312e-101	1.07336e-06	127	RP11-169K16.9	5.96926	3.26087e-06
-2.00846	0.789298	0.085454	0.161954	3.76598e-122	1.09581e-06	7103	MUS81	5.96027	3.32826e-06
-1.42014	0.606622	0.0644857	0.124484	1.75367e-107	1.09867e-06	7772	TMEM5	5.95913	3.33612e-06
-1.69802	0.671036	0.0720136	0.137711	6.30576e-123	1.10035e-06	4705	PRKRIP1	5.95847	3.3404e-06
-2.94672	1.26701	0.142454	0.260045	4.68535e-95	1.10331e-06	2206	ATRIP	5.9573	3.34857e-06
-1.49593	0.64115	0.0785157	0.1316	6.2505e-81	1.10502e-06	6900	NAT10	5.95663	3.35292e-06
-1.77229	0.739461	0.0792442	0.151795	8.65279e-111	1.10784e-06	4845	CASP2	5.95552	3.36067e-06
-0.946309	0.467112	0.0492491	0.0959174	2.78697e-82	1.11635e-06	220	RPS6KA1	5.9522	3.38563e-06
-1.53528	0.635491	0.0772637	0.130499	7.29965e-88	1.1176e-06	4429	TRA2A	5.95171	3.38858e-06
-2.88258	1.22389	0.139424	0.251514	5.82357e-95	1.13826e-06	5009	EFHC2	5.94376	3.45038e-06
-2.48378	1.06656	0.146735	0.219211	2.8459e-64	1.14213e-06	6574	RRP12	5.94228	3.46127e-06
-2.0314	0.81008	0.0878218	0.166532	2.26138e-118	1.14794e-06	7065	MEN1	5.94008	3.47803e-06
-1.89891	0.73995	0.0800188	0.152121	1.73344e-124	1.14909e-06	1551	RMND5A	5.93965	3.48064e-06
-2.55914	1.03185	0.114323	0.21227	5.49528e-111	1.16784e-06	4806	BPGM	5.93262	3.53658e-06
-3.24991	1.52157	0.173664	0.313147	3.81914e-78	1.18008e-06	11515	PLAUR	5.92809	3.57275e-06
-1.56659	0.68004	0.0857223	0.140012	1.30413e-74	1.19165e-06	9480	NFATC3	5.92385	3.60691e-06
-4.39642	3.51293	0.427679	0.723302	8.69691e-25	1.193e-06	9396	CRNDE	5.92336	3.6101e-06
-2.22886	0.894125	0.0977199	0.184117	3.76482e-115	1.19606e-06	4054	GCLC	5.92225	3.61847e-06
-1.80051	0.728912	0.0785323	0.1501	2.4981e-116	1.19666e-06	7870	C12orf73	5.92203	3.61939e-06
-1.15753	0.554278	0.0661859	0.114278	1.73345e-68	1.23306e-06	1102	MIA3	5.90902	3.72857e-06
-1.89556	0.781831	0.0844526	0.161233	1.4254e-111	1.24033e-06	8936	UBE2Q2	5.90646	3.74964e-06
-1.32398	0.582634	0.0828003	0.120187	1.49933e-57	1.24881e-06	1802	SSFA2	5.9035	3.77435e-06
-0.809551	0.450826	0.0475573	0.0930238	5.57917e-65	1.25752e-06	4497	BLVRA	5.90048	3.79974e-06
-0.66172	0.441459	0.0541164	0.0911166	2.21052e-34	1.26623e-06	12264	PFKL	5.89749	3.8251e-06
-0.736858	-0.460949	0.0447617	0.0951406	6.90254e-61	1.26659e-06	11757	ZNF581	-5.89736	3.82526e-06
-4.45188	3.53644	0.435905	0.730101	1.73485e-24	1.27398e-06	179	E2F2	5.89484	3.84665e-06
-1.50167	0.638959	0.0860948	0.131952	3.95697e-68	1.28301e-06	3364	ATG10	5.89177	3.87294e-06
-1.81896	0.744912	0.080459	0.153881	3.67806e-113	1.29286e-06	4495	STK17A	5.88845	3.90174e-06
-2.04101	0.80868	0.0932896	0.167108	4.19191e-106	1.30319e-06	8180	WDFY2	5.88499	3.93096e-06
-0.0598674	0.317545	0.0347047	0.0656183	0.0845186	1.30311e-06	2630	FXR1	5.88502	3.93096e-06
-1.23719	0.564082	0.0692194	0.116568	1.89765e-71	1.3043e-06	265	PEF1	5.88462	3.93335e-06
-4.37902	3.55642	0.432614	0.735102	4.40246e-24	1.3115e-06	3768	HIST1H1A	5.88223	3.95411e-06
-2.0188	0.809895	0.109981	0.167435	2.96448e-75	1.3176e-06	1749	CERS6	5.88022	3.97152e-06
-3.55366	1.86586	0.216439	0.385752	1.40421e-60	1.31853e-06	4173	SLC16A10	5.87991	3.97334e-06
-2.39134	0.971055	0.138741	0.20084	1.42537e-66	1.33176e-06	4197	NUS1	5.87558	4.01222e-06
-0.996544	-0.542649	0.0685504	0.112307	7.02245e-48	1.35293e-06	1256	LPIN1	-5.86872	4.07402e-06
-1.73466	0.699342	0.109485	0.144736	1.55242e-56	1.3526e-06	6522	FAM35A	5.86883	4.07402e-06
-0.649693	0.417832	0.0627609	0.0864852	4.10368e-25	1.35674e-06	11937	PITPNB	5.8675	4.08449e-06
-1.20289	0.521174	0.0557179	0.107939	2.28578e-103	1.37632e-06	523	USP33	5.86128	4.14243e-06
-0.492627	0.483576	0.0652772	0.100155	4.46454e-14	1.37731e-06	6929	MDK	5.86097	4.1444e-06
-1.40086	0.595701	0.0638627	0.123398	1.19064e-106	1.38263e-06	9114	TRAF7	5.8593	4.15937e-06
-2.33591	0.945983	0.104298	0.195978	4.27033e-111	1.38609e-06	11284	ZNF93	5.85821	4.16876e-06
-2.09687	0.810405	0.0888541	0.167919	3.9423e-123	1.39196e-06	6728	BNIP3	5.85637	4.18542e-06
-1.17381	0.517715	0.0553333	0.107313	7.17132e-100	1.4045e-06	2035	SETD5	5.85248	4.22206e-06
-2.38143	0.938172	0.108825	0.194522	3.76889e-106	1.41442e-06	6942	MADD	5.84942	4.25086e-06
-2.22828	0.866462	0.100785	0.179677	2.57088e-108	1.41888e-06	3235	FBXO4	5.84805	4.26322e-06
-2.27332	0.884833	0.0976924	0.183503	8.89581e-120	1.42187e-06	5022	CDK16	5.84714	4.27118e-06
-1.41796	0.5903	0.07002	0.122464	3.49491e-91	1.43434e-06	9192	NUBP1	5.84335	4.30757e-06
-4.91054	3.59827	0.469914	0.746807	1.46726e-25	1.44856e-06	9247	CRYM	5.83906	4.34922e-06
-2.02868	0.849353	0.13871	0.176316	1.93701e-48	1.45564e-06	7395	STT3A	5.83695	4.36941e-06
-2.34653	0.919238	0.101905	0.190973	2.52089e-117	1.48352e-06	7965	PXN-AS1	5.82871	4.45201e-06
-3.07248	1.33778	0.153039	0.278053	1.18598e-89	1.50005e-06	72	PHF13	5.82389	4.50052e-06
-1.46267	0.600804	0.0647895	0.124896	7.51706e-113	1.50617e-06	9098	HAGH	5.82213	4.51778e-06
-1.07257	0.501352	0.0535666	0.104225	3.47003e-89	1.50717e-06	7318	C11orf57	5.82184	4.51967e-06
-2.94426	1.24853	0.192198	0.259612	5.71688e-53	1.51512e-06	5449	TTI2	5.81955	4.54242e-06
-1.68174	0.657563	0.071431	0.136769	1.46129e-122	1.52566e-06	6091	PPP6C	5.81654	4.57289e-06
-2.06793	0.799424	0.0878766	0.166342	1.90749e-122	1.54046e-06	1350	STRN	5.81235	4.61614e-06
-1.68826	0.668313	0.0725841	0.139075	1.14232e-119	1.54426e-06	4326	PHF10	5.81128	4.62638e-06
-3.42493	1.76505	0.240794	0.367397	6.54863e-46	1.55368e-06	4021	VEGFA	5.80864	4.65349e-06
-1.43798	0.581761	0.0628696	0.121158	8.73452e-116	1.5733e-06	2706	DLG1	5.80319	4.71109e-06
-3.11367	1.39228	0.179296	0.290049	1.49068e-67	1.58552e-06	3270	MIER3	5.79983	4.74654e-06
-0.960047	0.468143	0.0500586	0.0975763	5.60287e-82	1.6049e-06	711	RNF115	5.79455	4.80337e-06
-3.07573	1.34097	0.154701	0.27957	5.85784e-88	1.61425e-06	11329	C19orf40	5.79203	4.82902e-06
-1.92737	0.771526	0.0843762	0.16085	1.73075e-115	1.61423e-06	8757	TUBGCP4	5.79203	4.82902e-06
-1.97806	0.789818	0.0865572	0.164744	1.37484e-115	1.63325e-06	10927	KLF16	5.78695	4.88467e-06
-2.26663	0.91693	0.13459	0.191275	1.2212e-63	1.63663e-06	7962	RAB35	5.78605	4.89359e-06
-2.02603	0.786894	0.0934941	0.164242	3.92814e-104	1.65906e-06	11947	RHBDD3	5.78014	4.95946e-06
-1.32274	0.568537	0.0613079	0.11872	3.05838e-103	1.67703e-06	5068	MAGED1	5.77546	5.01195e-06
-1.90278	0.730166	0.0801399	0.152487	1.28968e-124	1.68131e-06	4276	NUP43	5.77435	5.02351e-06
-2.53979	-1.31654	0.120674	0.275011	2.44942e-98	1.69097e-06	10239	CD300A	-5.77186	5.05115e-06
-0.569249	0.423423	0.0475461	0.0884552	4.94761e-33	1.69412e-06	2129	GOLGA4	5.77106	5.05935e-06
-3.66752	1.87539	0.222264	0.391902	3.62386e-61	1.70691e-06	2640	MAP6D1	5.76779	5.09629e-06
-0.861453	0.453711	0.0509358	0.0948139	3.63847e-64	1.70753e-06	11466	SHKBP1	5.76763	5.09691e-06
-0.347748	0.356787	0.0378538	0.0745904	4.05417e-20	1.72454e-06	1174	ARID4B	5.76333	5.14645e-06
-2.86882	1.23416	0.140173	0.258069	4.30042e-93	1.73322e-06	8982	ZSCAN2	5.76115	5.1711e-06
-1.98213	0.779715	0.0857341	0.163046	2.94409e-118	1.73403e-06	8721	RMDN3	5.76094	5.17226e-06
-2.72661	1.19583	0.166461	0.250092	2.66013e-60	1.73937e-06	4959	PIR	5.75961	5.18693e-06
-2.66675	1.07571	0.121551	0.225089	1.09613e-106	1.76125e-06	10552	CTDP1	5.75418	5.2509e-06
-1.89509	0.748401	0.0943262	0.156608	8.88144e-90	1.76324e-06	9103	SNHG9	5.75369	5.25554e-06
-3.24002	-2.46272	0.213929	0.515501	8.13764e-52	1.7763e-06	7940	OAS2	-5.75048	5.29321e-06
-2.5741	1.03478	0.139348	0.216693	3.44412e-76	1.79431e-06	4389	C7orf26	5.7461	5.34557e-06
-0.486699	0.434221	0.0544344	0.0909496	3.8556e-19	1.80334e-06	11366	HCST	5.74392	5.37117e-06
-1.96444	0.750311	0.0827582	0.157193	1.494e-124	1.81337e-06	11099	C19orf52	5.74151	5.39975e-06
-1.82059	0.709483	0.0847378	0.148659	2.15089e-102	1.81893e-06	899	DUSP12	5.74018	5.415e-06
-0.942515	0.453404	0.0487608	0.0950182	3.0412e-83	1.82623e-06	1922	CTDSP1	5.73844	5.43542e-06
-1.55204	0.640104	0.084499	0.134185	2.39205e-75	1.83951e-06	2958	SMARCAD1	5.7353	5.4736e-06
-1.09043	0.522485	0.0711406	0.109548	4.98571e-53	1.84728e-06	8838	NARG2	5.73347	5.49541e-06
-0.774542	0.452989	0.061509	0.0949862	2.32695e-36	1.85147e-06	9014	FES	5.73248	5.50653e-06
-2.83597	1.21049	0.137644	0.253869	2.54457e-94	1.85898e-06	6149	DOLK	5.73073	5.52753e-06
-1.81849	0.714521	0.0784164	0.14986	5.71709e-119	1.86134e-06	4760	ING3	5.73017	5.53322e-06
-0.241991	0.350022	0.0502191	0.0734311	1.445e-06	1.87298e-06	1822	ORMDL1	5.72747	5.56646e-06
-1.67814	0.692915	0.0828698	0.145441	3.52663e-91	1.89564e-06	11658	ATF5	5.72225	5.63245e-06
-4.41461	3.4674	0.429479	0.727893	8.76214e-25	1.90157e-06	7508	CLEC12A	5.72089	5.64871e-06
-1.17398	0.518048	0.0560083	0.108761	1.49422e-97	1.90567e-06	4126	UFL1	5.71995	5.65952e-06
-1.13541	0.497306	0.0538071	0.10446	7.69771e-99	1.92885e-06	3429	ATG12	5.7147	5.72698e-06
-2.88428	1.19569	0.136923	0.251189	1.66841e-98	1.93467e-06	3841	C6orf136	5.71339	5.74288e-06
-3.66752	1.87534	0.223145	0.393979	1.06362e-60	1.936e-06	11041	CTXN1	5.7131	5.74543e-06
-2.49616	0.978176	0.110227	0.205538	1.54229e-113	1.94462e-06	7322	PTS	5.71117	5.76962e-06
-1.98886	0.778096	0.0951263	0.163555	4.56589e-97	1.96117e-06	10436	CEP192	5.70749	5.81732e-06
-2.54184	1.00298	0.113269	0.210886	1.5763e-111	1.97458e-06	8456	WDR89	5.70453	5.85569e-06
-2.34668	0.919473	0.102982	0.193361	6.11923e-115	1.98242e-06	6564	ENTPD1-AS1	5.70281	5.87752e-06
-2.26826	0.897727	0.100175	0.188849	1.63621e-113	1.99757e-06	2960	PDLIM5	5.6995	5.92102e-06
-2.55589	1.04684	0.118988	0.220234	2.37738e-102	2.00095e-06	1748	STK39	5.69876	5.92961e-06
-2.08678	0.793847	0.0882925	0.167098	1.69122e-123	2.0262e-06	6263	LARP4B	5.69332	6.003e-06
-2.36063	0.938663	0.108357	0.197593	3.17878e-105	2.0294e-06	5444	GSR	5.69263	6.01102e-06
-2.08683	0.793793	0.088301	0.167116	1.76083e-123	2.03478e-06	11308	ZNF675	5.69148	6.02552e-06
-1.4541	0.597625	0.072972	0.125861	2.3825e-88	2.05139e-06	2314	RPP14	5.68795	6.07324e-06
-3.72774	1.69022	0.234659	0.356098	7.9518e-57	2.06949e-06	6984	PTGDR2	5.68414	6.12536e-06
-2.28088	0.918772	0.102583	0.193593	1.59346e-109	2.07593e-06	8970	EFTUD1	5.68279	6.14294e-06
-0.957722	0.479948	0.0673219	0.101158	6.31929e-46	2.08992e-06	8531	C14orf1	5.67987	6.18285e-06
-2.3521	0.905746	0.101808	0.190917	4.28669e-118	2.09353e-06	11581	STRN4	5.67912	6.19205e-06
0.567042	0.23454	0.0310245	0.0494384	1.25667e-74	2.09444e-06	5164	RPL36A	5.67893	6.19324e-06
-2.17805	0.829511	0.0926755	0.174874	3.90192e-122	2.10071e-06	7163	TCIRG1	5.67763	6.21028e-06
-2.2632	0.91033	0.101631	0.191923	7.40063e-110	2.10364e-06	8450	TRMT5	5.67703	6.21697e-06
-2.53556	1.01839	0.115063	0.214706	1.29463e-107	2.10398e-06	10982	FSD1	5.67696	6.21697e-06
-2.06888	0.821557	0.144059	0.173288	9.05433e-47	2.12688e-06	2763	STX18	5.67226	6.28313e-06
0.8797	0.204049	0.0216586	0.0430515	0	2.14091e-06	8487	SRSF5	5.6694	6.32305e-06
-3.16999	1.38803	0.161718	0.292867	1.48597e-85	2.14278e-06	4474	DPY19L1	5.66902	6.32629e-06
-3.17002	1.38804	0.161719	0.292869	1.48544e-85	2.14303e-06	11420	KCNK6	5.66897	6.32629e-06
-2.55605	1.03532	0.132009	0.218464	1.59217e-83	2.14712e-06	1783	KIAA1715	5.66814	6.33684e-06
-1.98613	0.873877	0.230501	0.184401	6.89927e-18	2.14765e-06	8335	CTSG	5.66804	6.33689e-06
-2.0086	0.789418	0.0875663	0.166583	1.94107e-116	2.14892e-06	9479	DDX28	5.66778	6.3391e-06
-2.34052	0.939802	0.117762	0.198327	6.71113e-88	2.15138e-06	6135	GLE1	5.66728	6.34182e-06
-1.43805	0.581863	0.0636254	0.122789	4.16308e-113	2.15056e-06	8602	SETD3	5.66745	6.34182e-06
-1.08056	0.482023	0.0523251	0.101721	9.5953e-95	2.15111e-06	11095	TMED1	5.66734	6.34182e-06
-2.9066	1.28017	0.168329	0.27019	8.2934e-67	2.15794e-06	3723	SMIM13	5.66596	6.35961e-06
-2.77337	1.16675	0.133091	0.246325	1.95506e-96	2.17318e-06	1362	HNRNPLL	5.6629	6.403e-06
-1.21047	0.531619	0.0656077	0.112245	5.2061e-76	2.17726e-06	7896	CORO1C	5.66209	6.41349e-06
-1.5906	0.635895	0.069787	0.134278	5.47753e-115	2.18351e-06	9636	CRK	5.66085	6.43035e-06
-2.72189	1.11036	0.126708	0.234563	2.31551e-102	2.20399e-06	6106	FAM129B	5.65679	6.48911e-06
-1.1478	0.509413	0.0553718	0.107623	1.89889e-95	2.20896e-06	8589	DICER1	5.65581	6.50219e-06
-2.33599	0.946193	0.106076	0.199908	1.77786e-107	2.21065e-06	10050	DBF4B	5.65548	6.50563e-06
-1.38504	0.558847	0.0611489	0.11808	1.38508e-113	2.21465e-06	1103	AIDA	5.65469	6.51583e-06
-0.801565	0.452419	0.0502999	0.095655	3.58033e-57	2.24857e-06	8836	BNIP2	5.64809	6.61404e-06
-0.930576	0.44827	0.0486035	0.0947805	1.03966e-81	2.25005e-06	6367	EPC1	5.64781	6.61682e-06
2.08109	0.120821	0.0129752	0.0255541	0	2.26707e-06	1600	RPL31	5.64454	6.66527e-06
-4.24328	2.88434	0.355773	0.610082	8.56686e-33	2.26973e-06	10745	FAM83D	5.64403	6.67148e-06
-1.64439	0.648512	0.0714206	0.137201	2.67674e-117	2.28167e-06	8848	USP3	5.64175	6.70501e-06
-2.76043	1.20232	0.137518	0.254376	1.26443e-89	2.28367e-06	6906	FJX1	5.64137	6.70925e-06
-2.17167	0.837283	0.0973311	0.17717	2.81346e-110	2.29131e-06	10337	NPLOC4	5.63992	6.73012e-06
-2.16917	0.853257	0.0957318	0.180567	1.1423e-113	2.29616e-06	6277	ANKRD16	5.639	6.74274e-06
-0.708478	0.417427	0.0450593	0.088358	1.04822e-55	2.30949e-06	3602	DOCK2	5.63648	6.78028e-06
0.115966	0.305635	0.0438631	0.0646959	0.00819774	2.31045e-06	339	MACF1	5.6363	6.78147e-06
-0.803109	0.437709	0.0621889	0.092657	3.75087e-38	2.31279e-06	4272	PPIL4	5.63586	6.78672e-06
-2.86881	1.23421	0.141617	0.261329	3.05052e-91	2.32595e-06	5207	TMEM164	5.6334	6.82371e-06
-1.34698	0.56102	0.0673832	0.118818	6.75071e-89	2.339e-06	6076	PDCL	5.63097	6.86036e-06
-1.39872	0.567596	0.0651966	0.12024	4.19671e-102	2.35247e-06	89	CTNNBIP1	5.62848	6.89823e-06
-2.63765	1.06462	0.136463	0.225542	3.08202e-83	2.35539e-06	2170	ZNF660	5.62794	6.90514e-06
-1.93971	0.775702	0.0860767	0.164353	1.89841e-112	2.36159e-06	8581	TMEM251	5.6268	6.92166e-06
-3.32335	1.52346	0.179315	0.32286	1.10657e-76	2.37419e-06	9219	MPV17L	5.62448	6.95694e-06
-2.6112	1.09266	0.135432	0.231661	7.82333e-83	2.39767e-06	6635	SFXN2	5.62021	7.02406e-06
-4.25462	2.85617	0.353877	0.605692	2.69409e-33	2.41065e-06	9927	RDM1	5.61787	7.06043e-06
-2.51373	1.00532	0.115156	0.213283	1.23459e-105	2.43458e-06	8645	INF2	5.61358	7.12881e-06
-1.99039	0.758959	0.0847114	0.161024	4.46497e-122	2.4369e-06	3711	FARS2	5.61316	7.13389e-06
-1.23517	0.545336	0.0705156	0.115713	1.07682e-68	2.44297e-06	10133	COX11	5.61208	7.14998e-06
-2.22189	0.862142	0.0969046	0.182978	2.40691e-116	2.45628e-06	11011	RANBP3	5.60972	7.18722e-06
-0.999541	0.466062	0.0507663	0.0989282	2.6762e-86	2.46373e-06	436	OSBPL9	5.60841	7.20731e-06
-3.0402	1.28379	0.14956	0.272711	7.32855e-92	2.50772e-06	7182	FAM86C1	5.60072	7.33296e-06
-0.64061	0.396381	0.0429155	0.0842022	2.1911e-50	2.50788e-06	2525	SLC25A36	5.60069	7.33296e-06
-1.9434	0.731973	0.081767	0.155555	7.2419e-125	2.53181e-06	8274	METTL17	5.59657	7.40118e-06
-2.54457	-1.2513	0.149846	0.265932	1.13105e-64	2.53447e-06	4849	EPHA1-AS1	-5.59611	7.40721e-06
-0.626635	0.404791	0.052257	0.0860388	3.94128e-33	2.5418e-06	3410	PJA2	5.59486	7.42686e-06
-2.19397	0.835849	0.09411	0.177688	3.28573e-120	2.55065e-06	8718	RPUSD2	5.59335	7.45094e-06
-2.53287	1.01511	0.128484	0.215835	1.65225e-86	2.56133e-06	2590	TRIM59	5.59153	7.48037e-06
-1.37327	0.578744	0.0840607	0.123093	5.41685e-60	2.5802e-06	9231	SMG1	5.58835	7.5337e-06
-0.297666	0.332278	0.0358723	0.0706861	1.05936e-16	2.592e-06	6465	ANAPC16	5.58637	7.56635e-06
-1.07215	0.476093	0.0520824	0.1013	3.6969e-94	2.6039e-06	7042	MACROD1	5.58438	7.59929e-06
-2.30323	-1.11132	0.108307	0.236483	2.35929e-100	2.60967e-06	5645	TRPS1	-5.58341	7.61432e-06
-1.54508	0.650943	0.0896544	0.138547	1.48376e-66	2.62248e-06	7344	UBE4A	5.58129	7.64987e-06
-2.21935	0.865652	0.114882	0.184249	3.75335e-83	2.62376e-06	7987	KDM2B	5.58108	7.65182e-06
-1.31916	0.542496	0.0596528	0.115472	2.31522e-108	2.62618e-06	11918	CABIN1	5.58068	7.65704e-06
-1.9693	0.775154	0.0865356	0.165021	1.21999e-114	2.63635e-06	2892	DCK	5.579	7.68487e-06
-2.23252	-1.03796	0.105528	0.221001	2.44517e-99	2.64474e-06	5623	KB-431C1.4	-5.57762	7.70433e-06
-1.33684	0.551553	0.0606644	0.117435	1.28374e-107	2.64466e-06	10258	MIF4GD	5.57763	7.70433e-06
-0.629586	0.395447	0.0455369	0.084198	1.77975e-43	2.6449e-06	9791	TTC19	5.57759	7.70433e-06
-3.00078	1.25381	0.146127	0.266994	1.03961e-93	2.65256e-06	9875	DHRS13	5.57633	7.72482e-06
-1.68573	0.689446	0.0920545	0.146819	6.59541e-75	2.65451e-06	10980	CCDC94	5.57602	7.72754e-06
-2.10136	0.799258	0.0898364	0.170205	5.27774e-121	2.65475e-06	4531	MRPS17-1	5.57598	7.72754e-06
-1.21633	0.534525	0.0585708	0.113846	8.65311e-96	2.66429e-06	3135	DCTD	5.57442	7.75348e-06
-1.45586	0.613934	0.0876783	0.130764	6.45669e-62	2.66622e-06	7228	PAK1	5.5741	7.75725e-06
-2.18336	0.858541	0.106522	0.182872	2.3031e-93	2.66903e-06	3617	BNIP1	5.57365	7.76359e-06
-2.45275	0.955324	0.108791	0.203645	1.48727e-112	2.71697e-06	10636	PET117	5.56591	7.90118e-06
-2.59625	1.01373	0.116238	0.216129	1.6668e-110	2.72695e-06	4028	NFKBIE	5.56432	7.92831e-06
-2.62139	1.02806	0.118035	0.219291	2.83341e-109	2.75711e-06	8578	GOLGA5	5.55955	8.01412e-06
-1.08398	0.482119	0.0538763	0.102857	4.95137e-90	2.76894e-06	11865	C22orf39	5.55769	8.04659e-06
-2.64724	1.04315	0.119912	0.222588	5.31729e-108	2.77958e-06	11089	CDKN2D	5.55602	8.07562e-06
-2.02126	0.757712	0.0852024	0.161743	2.08817e-124	2.80425e-06	6992	TMEM138	5.55218	8.14536e-06
-1.39931	0.56108	0.0620005	0.119793	8.66468e-113	2.81692e-06	3618	BOD1	5.55022	8.18025e-06
-1.74112	0.673139	0.0749854	0.143737	2.89447e-119	2.82528e-06	11510	XRCC1	5.54894	8.20258e-06
-2.58975	1.02999	0.118058	0.219998	1.1714e-106	2.84314e-06	9782	COX10	5.5462	8.25249e-06
-0.678577	0.420235	0.045719	0.0898352	7.80126e-50	2.8991e-06	6759	DEAF1	5.53774	8.41292e-06
-2.41549	0.972007	0.141427	0.207812	2.11064e-65	2.90631e-06	6994	CPSF7	5.53666	8.42987e-06
-1.81846	0.684052	0.0765591	0.146248	1.03717e-124	2.90614e-06	8250	TUBGCP3	5.53668	8.42987e-06
-2.73413	-1.47246	0.13691	0.314833	9.99224e-89	2.91177e-06	4569	ELN	-5.53584	8.44371e-06
-2.22678	0.849495	0.0962335	0.181637	1.8627e-118	2.91286e-06	1111	NVL	5.53568	8.44489e-06
-1.72424	0.687165	0.0764779	0.146942	1.48164e-112	2.91884e-06	7733	SPRYD4	5.53479	8.46024e-06
-2.92695	1.20023	0.139948	0.256659	3.9415e-97	2.92002e-06	1706	GTDC1	5.53461	8.46167e-06
-0.526419	0.366086	0.0413262	0.0782897	3.62925e-37	2.92456e-06	1309	MPV17	5.53394	8.47282e-06
-1.65974	0.660908	0.0734844	0.141376	5.92005e-113	2.94192e-06	2151	CTNNB1	5.53137	8.52112e-06
-2.07701	0.777201	0.0877319	0.166268	6.59935e-124	2.94843e-06	8269	TMEM55B	5.53041	8.53795e-06
-2.50229	0.962803	0.110345	0.205988	7.57013e-114	2.95269e-06	1299	AGBL5	5.52978	8.54829e-06
-1.00233	0.47234	0.0601343	0.10106	2.23252e-62	2.95572e-06	2506	CEP63	5.52934	8.55505e-06
-3.58744	1.77516	0.216758	0.37981	1.58936e-61	2.95659e-06	2005	PASK	5.52921	8.55554e-06
-0.9726	-0.523926	0.0572061	0.112105	7.97828e-65	2.96075e-06	10045	GRN	-5.5286	8.56557e-06
-4.648	4.73266	0.605549	1.013	1.6453e-14	2.98398e-06	12046	APOBEC3B	5.5252	8.63074e-06
-2.04434	0.778136	0.087686	0.166572	3.17058e-120	2.99066e-06	1061	MAPKAPK2	5.52423	8.64805e-06
-2.26101	0.864256	0.0981341	0.185046	1.8511e-117	3.00488e-06	9907	C17orf75	5.52217	8.68711e-06
-2.10605	0.787777	0.089088	0.168687	1.49236e-123	3.01115e-06	4027	SLC35B2	5.52127	8.7032e-06
-2.45868	0.940574	0.10772	0.201439	2.60445e-115	3.02266e-06	7190	INPPL1	5.51961	8.7344e-06
-2.10602	0.787938	0.0891205	0.168758	1.8434e-123	3.02617e-06	3011	TIFA	5.51911	8.74251e-06
-2.21419	0.878529	0.131685	0.188297	1.91748e-63	3.07645e-06	3753	CDKAL1	5.51195	8.88568e-06
-2.41684	-1.16277	0.115857	0.249231	1.22158e-96	3.0796e-06	7660	SMAGP	-5.51151	8.89268e-06
-3.98479	2.25571	0.278191	0.483877	1.55091e-46	3.13559e-06	11949	GAS2L1	5.50368	9.05013e-06
-0.868225	0.429043	0.0471109	0.0920347	7.6337e-76	3.13526e-06	7754	OS9	5.50373	9.05013e-06
-1.2267	0.524343	0.0579151	0.112489	1.43156e-99	3.14218e-06	2901	USO1	5.50277	9.06702e-06
-1.41168	0.571438	0.070918	0.122626	3.61981e-88	3.16188e-06	4809	C7orf49	5.50005	9.12171e-06
-1.71771	0.648357	0.0726115	0.139134	1.01881e-123	3.16294e-06	2409	ATP6V1A	5.49991	9.12264e-06
-3.57472	1.81315	0.217641	0.389148	1.26912e-60	3.17316e-06	11959	OSM	5.49851	9.14998e-06
-0.836894	0.444191	0.0486899	0.0953815	3.25101e-66	3.20862e-06	2970	DNAJB14	5.49368	9.25005e-06
0.246332	-0.280593	0.0336973	0.060287	2.66866e-13	3.25116e-06	2664	EIF4A2	-5.48796	9.37051e-06
-1.97175	0.769605	0.0974068	0.165394	4.14297e-91	3.26874e-06	6867	HPS5	5.48562	9.41897e-06
-2.7454	1.09494	0.138629	0.235395	2.749e-87	3.29534e-06	8716	CHST14	5.4821	9.49118e-06
-1.96872	0.740176	0.0835915	0.159126	1.2076e-122	3.29515e-06	7037	MARK2	5.48212	9.49118e-06
-2.24864	0.85528	0.109261	0.18388	4.1126e-94	3.29861e-06	8663	TUBGCP5	5.48167	9.49837e-06
-3.16076	1.41102	0.166427	0.303373	1.99145e-80	3.30155e-06	9394	RPGRIP1L	5.48128	9.5046e-06
-2.10514	0.795102	0.112774	0.171009	9.22262e-78	3.32766e-06	2726	GAK	5.47786	9.57753e-06
-1.42595	0.572727	0.0637194	0.123183	6.35965e-111	3.32896e-06	7083	DPF2	5.47769	9.57903e-06
-1.89858	0.706914	0.079805	0.152149	4.2166e-125	3.38095e-06	728	BOLA1	5.47096	9.72636e-06
-1.89852	0.706831	0.0798106	0.152161	4.46825e-125	3.39595e-06	6598	ERLIN1	5.46904	9.76723e-06
-1.89853	0.706947	0.0798239	0.15219	4.88974e-125	3.39806e-06	7568	KLHL42	5.46877	9.771e-06
-1.07462	0.507423	0.131491	0.109251	3.02001e-16	3.40769e-06	9010	IQGAP1	5.46754	9.79641e-06
-3.17952	1.36468	0.162005	0.293837	9.24917e-86	3.41172e-06	4527	LANCL2	5.46703	9.80572e-06
-2.49622	0.978229	0.112529	0.210665	5.01021e-109	3.42511e-06	10991	DPP9	5.46533	9.8419e-06
-1.80389	0.690158	0.0776288	0.148636	1.91002e-119	3.42915e-06	24	RP4-758J18.2	5.46481	9.8512e-06
-2.77411	1.0979	0.154022	0.236484	1.59495e-72	3.4408e-06	3818	PGBD1	5.46334	9.88235e-06
-3.21414	1.40592	0.171779	0.302843	4.03459e-78	3.44392e-06	6315	NMT2	5.46295	9.88901e-06
-1.60849	0.614799	0.06888	0.132434	1.3121e-120	3.44567e-06	126	PLEKHM2	5.46273	9.89174e-06
-2.06347	0.810134	0.091661	0.174525	3.16797e-112	3.45173e-06	2915	ANTXR2	5.46196	9.90682e-06
-1.40352	0.579608	0.0746086	0.124893	6.05121e-79	3.46991e-06	1273	UBXN2A	5.45968	9.95668e-06
-1.83336	0.708914	0.0797934	0.152785	8.04028e-117	3.48526e-06	6712	FAM175B	5.45776	9.9984e-06
-2.70079	1.07513	0.124895	0.231788	1.0553e-103	3.51073e-06	10798	B4GALT5	5.4546	1.00691e-05
-1.01346	0.477627	0.0619532	0.102974	3.78497e-60	3.51252e-06	2097	UBE2E1	5.45438	1.00719e-05
-2.16139	0.85181	0.125701	0.183675	2.90665e-66	3.5247e-06	4113	RNGTT	5.45288	1.01045e-05
-1.90664	0.720484	0.0814206	0.155386	2.85982e-121	3.53963e-06	9468	CENPT	5.45104	1.01449e-05
-1.36603	-0.624686	0.0725535	0.134768	4.46174e-79	3.56453e-06	9327	2001-09-01	-5.448	1.02139e-05
-3.56821	1.56476	0.222214	0.337625	5.06481e-58	3.57622e-06	2212	NCKIPSD	5.44658	1.0245e-05
-1.19528	0.54244	0.0677419	0.117048	1.11779e-69	3.58073e-06	9687	RNF167	5.44603	1.02555e-05
-2.36587	0.928738	0.106467	0.200569	2.11608e-109	3.64737e-06	2772	AC093323.3	5.43802	1.0444e-05
-2.43453	-1.13401	0.128661	0.244937	7.49601e-80	3.66035e-06	68	TNFRSF25	-5.43648	1.04787e-05
-2.05229	0.811988	0.103399	0.175417	1.1406e-87	3.67618e-06	1028	RABIF	5.4346	1.05216e-05
-2.57197	1.00021	0.115874	0.216127	3.73708e-109	3.69462e-06	4000	PPP2R5D	5.43243	1.05719e-05
-2.66091	1.06241	0.138726	0.229584	5.32265e-82	3.69977e-06	10330	AZI1	5.43182	1.05842e-05
-0.88684	0.460259	0.0537026	0.0994767	2.91371e-61	3.71354e-06	7186	NUMA1	5.43021	1.06211e-05
-1.84536	0.714067	0.107726	0.154382	8.85158e-66	3.74034e-06	2851	TEC	5.42709	1.06953e-05
-1.5485	0.617066	0.0749256	0.133413	6.84246e-95	3.74207e-06	4254	FUCA2	5.42689	1.06977e-05
-1.95358	-0.926824	0.103102	0.200411	4.57718e-80	3.75301e-06	2670	LPP	-5.42562	1.07265e-05
-1.78986	0.666555	0.0753574	0.144172	1.05854e-124	3.77641e-06	8058	ZMYM5	5.42292	1.07909e-05
-3.67916	1.84639	0.225342	0.399495	6.33905e-60	3.80397e-06	6710	FAM53B	5.41976	1.08671e-05
-2.10617	0.788017	0.0899376	0.170553	2.79138e-121	3.83053e-06	4565	TBL2	5.41674	1.09404e-05
-1.48993	0.604166	0.0954524	0.130781	6.31094e-55	3.84367e-06	2175	KIAA1143	5.41525	1.09754e-05
-2.72903	1.09267	0.127527	0.23662	1.34486e-101	3.87742e-06	6609	C10orf2	5.41146	1.10692e-05
-1.92788	0.750878	0.112529	0.162615	8.51199e-66	3.88375e-06	10932	BTBD2	5.41075	1.10847e-05
-1.55136	0.595069	0.0669117	0.128883	6.43044e-119	3.89094e-06	7439	ITFG2	5.40995	1.11027e-05
-1.76869	0.660995	0.0748233	0.14329	1.55941e-123	3.96944e-06	9631	RNMTL1	5.40127	1.1324e-05
-2.65401	1.02591	0.11978	0.222508	8.86342e-109	4.01395e-06	11573	IRF2BP1	5.39643	1.14483e-05
-2.19865	0.841096	0.0976795	0.182471	3.39968e-112	4.03671e-06	12005	FOXRED2	5.39397	1.15106e-05
-1.52665	0.590601	0.0664659	0.128167	9.5403e-117	4.06415e-06	9682	MED11	5.39103	1.15862e-05
-1.34978	0.555467	0.0824798	0.120579	3.39797e-60	4.09205e-06	5373	CTSB	5.38806	1.1663e-05
-0.948623	0.449218	0.0499354	0.0975366	1.80482e-80	4.11211e-06	1987	UBE2F	5.38594	1.17175e-05
-1.87506	0.700107	0.0796218	0.152103	1.26792e-122	4.16782e-06	403	MUTYH	5.38009	1.18735e-05
-2.13607	0.799155	0.0916671	0.173759	4.1848e-120	4.24099e-06	9382	SIAH1	5.37253	1.20791e-05
-2.25081	0.88956	0.102066	0.193425	9.02793e-108	4.24538e-06	9488	CIRH1A	5.37208	1.20888e-05
-2.79541	1.11167	0.130744	0.241725	2.01489e-101	4.24706e-06	11516	SMG9	5.37191	1.20908e-05
-3.05967	-1.82904	0.168949	0.397793	2.65347e-73	4.26651e-06	11428	CAPN12	-5.36993	1.21434e-05
-2.08153	0.765894	0.0878459	0.166645	4.03881e-124	4.30745e-06	5086	MAGEH1	5.36578	1.22571e-05
-1.52071	0.604661	0.0681043	0.131569	1.92836e-110	4.31152e-06	4094	IBTK	5.36537	1.22658e-05
-2.12055	0.833169	0.128286	0.181325	2.23933e-61	4.32975e-06	616	CLCC1	5.36354	1.23148e-05
-1.10565	0.473353	0.0529512	0.103021	8.04216e-97	4.33344e-06	1349	FEZ2	5.36317	1.23225e-05
-1.32143	0.555546	0.0756437	0.120912	2.46411e-68	4.33543e-06	5600	PTDSS1	5.36297	1.23253e-05
-1.32833	0.537354	0.0757062	0.116964	6.40102e-69	4.34438e-06	1624	LINC00116	5.36207	1.23479e-05
-1.57039	0.639162	0.0719852	0.139143	1.65591e-105	4.3575e-06	1499	STAMBP	5.36076	1.23823e-05
-2.76484	1.11335	0.134719	0.242385	1.34296e-93	4.36305e-06	11196	WIZ	5.36021	1.23952e-05
1.0219	-0.185774	0.0197508	0.0404559	0	4.38982e-06	4132	PNISR	-5.35755	1.24684e-05
-1.91424	0.804039	0.105128	0.175104	4.40075e-74	4.39491e-06	6308	FAM107B	5.35705	1.24794e-05
-3.40258	1.52548	0.184996	0.332223	1.50386e-75	4.39572e-06	6440	STOX1	5.35697	1.24794e-05
-2.97158	1.20506	0.143175	0.262488	1.10862e-95	4.41342e-06	11592	PRR24	5.35522	1.25267e-05
-1.66319	0.626656	0.0710766	0.136579	4.27756e-121	4.47017e-06	3896	PBX2	5.34968	1.26849e-05
-1.86714	0.687079	0.0784521	0.149826	3.35985e-125	4.5215e-06	2025	SETMAR	5.34472	1.28276e-05
-1.902	-0.780075	0.145509	0.170169	4.8002e-39	4.55916e-06	6272	AKR1C3	-5.34112	1.29314e-05
-3.29361	-2.37304	0.215669	0.517875	1.18267e-52	4.59985e-06	7340	FXYD6	-5.33726	1.30409e-05
-0.299478	0.322803	0.0357297	0.0704456	5.21392e-17	4.5989e-06	7752	DCTN2	5.33735	1.30409e-05
-1.9105	0.710422	0.0812238	0.15506	2.46444e-122	4.61431e-06	7059	RPS6KA4	5.33589	1.30788e-05
-3.34391	1.47204	0.178361	0.321329	2.01216e-78	4.62575e-06	750	PRUNE	5.33482	1.31052e-05
-2.06552	0.799257	0.116272	0.174468	1.32818e-70	4.62524e-06	7824	C12orf29	5.33487	1.31052e-05
-1.70739	0.656637	0.0830584	0.143386	6.7264e-94	4.66109e-06	1660	TMEM177	5.33151	1.31993e-05
-1.8673	0.68725	0.0785643	0.150071	7.18881e-125	4.66074e-06	4803	SLC35B4	5.33154	1.31993e-05
-2.06278	0.772236	0.0886951	0.168644	1.20955e-119	4.67014e-06	11292	ZNF85	5.33067	1.32219e-05
-1.60556	0.6227	0.0705621	0.135997	1.31451e-114	4.6768e-06	3418	APC	5.33005	1.32377e-05
-2.42283	0.90544	0.105461	0.197776	8.52978e-117	4.69217e-06	2280	BAP1	5.32863	1.32781e-05
-2.13138	0.810918	0.0932691	0.177145	1.39808e-115	4.70097e-06	7963	GCN1L1	5.32781	1.33e-05
-1.11977	0.479915	0.0538783	0.104869	6.11716e-96	4.73207e-06	1404	ERLEC1	5.32495	1.33849e-05
-2.3826	0.886667	0.103187	0.193804	5.82206e-118	4.7605e-06	8027	SCARB1	5.32235	1.34622e-05
-1.7479	0.655542	0.0746995	0.143288	4.36656e-121	4.76239e-06	10474	RPRD1A	5.32217	1.34645e-05
-2.90036	1.15578	0.137398	0.252785	6.54708e-99	4.82709e-06	8561	EFCAB11	5.31631	1.36442e-05
-1.43798	0.581805	0.0657151	0.127289	3.8574e-106	4.85966e-06	3491	SMAD5	5.31339	1.37331e-05
-1.96845	0.73982	0.0848698	0.16192	5.26498e-119	4.89923e-06	1312	EIF2B4	5.30987	1.38418e-05
-3.34392	1.47213	0.178748	0.322223	4.30305e-78	4.90803e-06	5659	MTBP	5.30909	1.38635e-05
-4.63983	4.63362	0.603354	1.01431	1.47065e-14	4.91795e-06	8336	STXBP6	5.30822	1.38883e-05
-1.65732	0.616562	0.0702925	0.135067	6.56649e-123	4.99818e-06	5833	NFX1	5.30119	1.41084e-05
-2.26625	0.851348	0.0987258	0.186499	1.31475e-116	4.9972e-06	4072	OGFRL1	5.30127	1.41084e-05
-2.92012	1.21768	0.146217	0.266822	9.80467e-89	5.02689e-06	6332	PLXDC2	5.2987	1.41862e-05
-1.74443	0.66432	0.0758245	0.145641	4.05178e-117	5.08291e-06	4188	TSPYL4	5.29389	1.4341e-05
-1.47947	0.606583	0.0718476	0.132985	3.24918e-94	5.08416e-06	12007	IFT27	5.29378	1.43412e-05
-1.0626	0.474093	0.0547262	0.103955	5.5874e-84	5.10175e-06	5745	HSF1	5.29228	1.43875e-05
-2.49621	0.978247	0.11426	0.214509	8.33368e-106	5.10545e-06	7955	WSB2	5.29197	1.43947e-05
-2.33909	0.874165	0.11403	0.191734	1.65024e-93	5.13347e-06	10146	AKAP1	5.28959	1.4467e-05
-2.02923	0.758553	0.0956336	0.166375	6.39861e-100	5.13232e-06	4762	FAM3C	5.28969	1.4467e-05
-2.42282	0.905414	0.105851	0.198643	6.00011e-116	5.1642e-06	7634	LMBR1L	5.287	1.45503e-05
-1.8112	0.671883	0.0769797	0.147409	2.09783e-122	5.16558e-06	7605	ARID2	5.28688	1.45509e-05
-1.39679	0.554305	0.0885411	0.121616	4.57797e-56	5.16828e-06	598	RTCA	5.28665	1.45552e-05
-2.39112	0.924549	0.107688	0.202906	3.1319e-109	5.20053e-06	4827	HIPK2	5.28395	1.46426e-05
-3.06903	-1.81349	0.169203	0.398096	1.59424e-73	5.2283e-06	10588	OXT	-5.28164	1.47175e-05
-1.75893	0.662137	0.0831224	0.145413	2.19994e-99	5.27655e-06	2845	GUF1	5.27765	1.48499e-05
-1.77713	0.71875	0.100189	0.157984	2.14477e-70	5.37699e-06	4014	POLR1C	5.26946	1.51291e-05
-2.99677	-1.72737	0.192801	0.379775	1.76655e-54	5.40505e-06	3492	KLHL3	-5.2672	1.52045e-05
-2.39685	0.91045	0.106434	0.200301	2.67013e-112	5.48264e-06	872	PEA15	5.26101	1.54158e-05
-1.97715	0.719241	0.0830798	0.158233	3.48275e-125	5.48169e-06	6166	FUBP3	5.26109	1.54158e-05
-1.29608	0.514058	0.0583427	0.113112	2.46233e-109	5.50217e-06	4832	MKRN1	5.25947	1.54672e-05
-1.82227	0.705535	0.0808772	0.155293	2.04941e-112	5.53929e-06	9215	PDXDC1	5.25655	1.55679e-05
-4.61718	4.68997	0.610762	1.03264	4.03986e-14	5.57904e-06	1751	DHRS9	5.25344	1.56761e-05
-3.48435	1.60201	0.20448	0.352756	4.14551e-65	5.58824e-06	11590	BBC3	5.25273	1.56983e-05
-2.34633	0.887398	0.111722	0.195409	6.34132e-98	5.59258e-06	508	LRRC40	5.25239	1.5707e-05
-2.52499	0.974844	0.114558	0.214675	1.16228e-107	5.5983e-06	8214	TGDS	5.25194	1.57192e-05
-2.77284	1.07384	0.127761	0.236477	1.91172e-104	5.59951e-06	3218	NADK2	5.25185	1.57192e-05
-3.06891	-1.81361	0.169998	0.399503	7.51888e-73	5.63449e-06	9900	EVI2A	-5.24915	1.58138e-05
-1.72761	0.650619	0.0746093	0.143345	1.28381e-118	5.65649e-06	7297	CWF19L2	5.24745	1.5872e-05
-0.706004	-0.458371	0.0727356	0.101079	2.83042e-22	5.76582e-06	10323	RNF213	-5.23914	1.6175e-05
-2.81245	-1.45335	0.185019	0.320565	3.49108e-52	5.79528e-06	11850	CECR1	-5.23693	1.6254e-05
-3.64201	1.73891	0.246121	0.383594	1.5162e-49	5.80922e-06	11101	LDLR	5.23588	1.62894e-05
-1.70498	0.626857	0.0720351	0.138293	7.57052e-124	5.81983e-06	8851	HERC1	5.23509	1.63154e-05
-3.39981	-2.67638	0.243391	0.590521	2.4268e-44	5.83628e-06	2668	RTP4	-5.23386	1.63578e-05
-2.93521	1.17962	0.141438	0.260306	1.16251e-95	5.85217e-06	7883	POLR3B	5.23268	1.63986e-05
-0.937263	0.466463	0.0525371	0.102966	3.45644e-71	5.89149e-06	1895	CRYGD	5.22977	1.6505e-05
-1.08464	0.47184	0.0534372	0.104177	1.35503e-91	5.92042e-06	10048	GPATCH8	5.22765	1.65823e-05
-4.70644	4.59796	0.609999	1.01522	1.20521e-14	5.92571e-06	4885	KCNH2	5.22726	1.65933e-05
-2.08142	0.765892	0.0889726	0.169114	4.92111e-121	5.93079e-06	284	SYNC	5.22689	1.66038e-05
-2.77291	1.07396	0.128063	0.237155	5.73005e-104	5.93991e-06	6740	BET1L	5.22622	1.66255e-05
-1.98164	0.726159	0.087187	0.160413	2.33754e-114	5.98795e-06	11720	LENG1	5.22272	1.67562e-05
-3.22973	-2.12068	0.200081	0.468532	1.29009e-58	6.00477e-06	12238	MX1	-5.2215	1.67994e-05
-2.6525	1.04215	0.133356	0.230255	4.92111e-88	6.00914e-06	8381	RN7SL1	5.22119	1.68078e-05
-2.08771	-0.913751	0.0912701	0.201977	8.43269e-116	6.06708e-06	558	GBP4	-5.21702	1.6966e-05
-1.8256	0.678928	0.0831419	0.150097	7.3245e-107	6.08933e-06	4668	TAF6	5.21543	1.70244e-05
-1.72469	0.631373	0.0727699	0.13965	3.55197e-124	6.15193e-06	12024	ANKRD54	5.21099	1.71955e-05
-2.35249	0.886192	0.113083	0.196101	4.04835e-96	6.21185e-06	148	EMC1	5.20678	1.73591e-05
-2.66092	1.00853	0.119998	0.22322	6.0337e-109	6.23929e-06	7349	IFT46	5.20486	1.74318e-05
-1.54975	0.596428	0.0755282	0.132028	1.4641e-93	6.25935e-06	1817	WDR75	5.20347	1.74839e-05
-2.28907	0.845628	0.0991579	0.187197	6.53304e-118	6.26313e-06	4639	ASNS	5.20321	1.74904e-05
-1.74127	0.644616	0.0743528	0.14275	2.73855e-121	6.31071e-06	6410	CSTF2T	5.19992	1.76193e-05
-1.00495	0.452094	0.0512835	0.10014	1.67115e-85	6.34293e-06	10469	ZNF24	5.19771	1.77052e-05
-1.8782	0.696909	0.0860601	0.15438	1.36317e-105	6.35455e-06	11442	SAMD4B	5.19692	1.77337e-05
-1.67654	0.634697	0.0891196	0.140651	5.99949e-79	6.40462e-06	9224	FOPNL	5.19351	1.78694e-05
-2.69142	1.02541	0.14279	0.227257	3.00328e-79	6.41873e-06	2414	ZBTB20	5.19255	1.79047e-05
-1.33505	0.538467	0.0614887	0.119363	1.57529e-104	6.44734e-06	6371	CUL2	5.19062	1.79804e-05
-1.69092	0.649984	0.0884726	0.144121	1.99234e-81	6.48354e-06	5840	DCAF12	5.18819	1.80767e-05
-0.417828	0.35076	0.0423135	0.0777749	5.36571e-23	6.4848e-06	703	POLR3GL	5.1881	1.80767e-05
-3.39077	-2.69149	0.247248	0.597249	8.36599e-43	6.5911e-06	1982	IQCA1	-5.18104	1.83688e-05
-1.67604	0.620383	0.0716133	0.137714	3.89051e-121	6.64125e-06	10989	TNFAIP8L1	5.17775	1.85002e-05
-0.136384	0.308791	0.0455706	0.0685454	0.00276435	6.63998e-06	9867	RAB34	5.17783	1.85002e-05
-3.01824	1.21039	0.146646	0.268755	3.99659e-94	6.67778e-06	5759	LRRC14	5.17537	1.85977e-05
-1.21016	-0.582221	0.0714751	0.129293	2.64891e-64	6.69702e-06	4601	GNAI1	-5.17412	1.86471e-05
-4.13114	2.44712	0.312927	0.543494	8.58748e-40	6.71368e-06	5343	IL9R	5.17304	1.86893e-05
-2.96389	1.19733	0.150477	0.265931	2.3068e-86	6.71832e-06	6938	PACSIN3	5.17274	1.8698e-05
-2.17683	0.78674	0.0922858	0.174769	5.12373e-123	6.74412e-06	3734	RANBP9	5.17107	1.87655e-05
-2.53777	0.943201	0.112087	0.209571	1.70996e-113	6.7754e-06	10504	ELAC1	5.16906	1.88483e-05
-2.53771	0.943119	0.112085	0.209566	1.71366e-113	6.78458e-06	8083	CDK8	5.16848	1.88696e-05
0.304258	0.247188	0.0276691	0.0549283	3.98155e-28	6.78906e-06	9751	TRAPPC1	5.16819	1.88777e-05
-2.1766	0.786352	0.0922828	0.174762	5.34641e-123	6.80969e-06	7997	VPS33A	5.16687	1.89309e-05
-1.58922	0.639947	0.0896006	0.142254	2.1841e-70	6.83977e-06	3586	RNF145	5.16496	1.90102e-05
-2.51479	0.931585	0.110693	0.207151	2.92875e-114	6.88735e-06	890	PPOX	5.16195	1.91381e-05
-3.41355	1.49814	0.185323	0.333351	9.16562e-76	6.98366e-06	11864	HIRA	5.15592	1.94013e-05
-3.41355	1.49807	0.185323	0.333351	9.17398e-76	6.99095e-06	1099	DUSP10	5.15546	1.94172e-05
-2.44962	0.90041	0.106819	0.200407	2.21165e-116	7.02577e-06	667	HIPK1	5.15331	1.95095e-05
-2.13036	0.769904	0.0903383	0.171408	5.90019e-123	7.06708e-06	3489	PCBD2	5.15076	1.96198e-05
-2.44956	0.900183	0.106828	0.200427	2.34226e-116	7.07805e-06	9741	FXR2	5.15009	1.96458e-05
-3.09951	1.27027	0.154748	0.282852	3.05224e-89	7.09109e-06	9117	E4F1	5.14929	1.96776e-05
-3.6114	1.71954	0.21718	0.382932	4.32302e-62	7.1071e-06	1276	FKBP1B	5.14831	1.97175e-05
-1.03438	-0.542948	0.0904684	0.120925	2.83987e-30	7.12398e-06	1986	RAMP1	-5.14728	1.97599e-05
-2.18284	0.817174	0.0958752	0.182044	9.62609e-115	7.16009e-06	4916	UBE3C	5.14508	1.98556e-05
-2.64817	1.0478	0.17633	0.23343	5.57693e-51	7.16566e-06	4104	RP1-3J17.3	5.14474	1.98666e-05
0.466625	-0.255495	0.0325389	0.0569313	1.22141e-46	7.19684e-06	6228	SNHG7	-5.14286	1.99485e-05
-2.28911	0.845625	0.0997499	0.188502	1.52601e-116	7.25611e-06	241	XKR8	5.1393	2.01083e-05
-2.68067	1.04136	0.124552	0.232236	9.58387e-103	7.32298e-06	10303	AFMID	5.13531	2.0289e-05
-1.59168	0.586516	0.0678935	0.130804	1.52787e-121	7.32807e-06	2595	NMD3	5.13501	2.02986e-05
-3.3546	1.44537	0.178683	0.322436	1.23266e-78	7.37231e-06	8128	SLC25A15	5.1324	2.04165e-05
-1.97784	0.734286	0.116304	0.163876	7.44605e-65	7.43851e-06	5819	PLAA	5.12851	2.05952e-05
-2.73633	1.07472	0.128906	0.239932	5.3309e-100	7.49007e-06	4199	MCM9	5.12551	2.07333e-05
-1.48463	0.567881	0.0655898	0.126859	1.95938e-113	7.58813e-06	5647	UTP23	5.11987	2.1e-05
-1.74111	0.673071	0.0780459	0.150363	3.0357e-110	7.59506e-06	10669	BCL2L1	5.11947	2.10145e-05
-1.34842	0.53996	0.0621422	0.120662	2.09669e-104	7.64213e-06	6763	PDDC1	5.11679	2.114e-05
-1.80787	0.650934	0.0759631	0.145536	3.38958e-125	7.725e-06	3651	B4GALT7	5.1121	2.13644e-05
-1.83328	0.677871	0.0790406	0.151586	5.22043e-119	7.75452e-06	2657	TMEM41A	5.11045	2.14412e-05
-3.29952	1.39797	0.172755	0.312663	2.55236e-81	7.77962e-06	3880	HSPA1B	5.10904	2.15058e-05
-2.59639	1.01394	0.121048	0.22685	4.64875e-102	7.83454e-06	6182	DDX31	5.10599	2.16528e-05
-1.58161	0.609061	0.079451	0.136279	3.55626e-88	7.85092e-06	8577	RIN3	5.10508	2.16931e-05
-1.26521	-0.560148	0.0583929	0.125389	4.18447e-104	7.92162e-06	4081	CD109	-5.10119	2.18836e-05
-3.44042	-2.65191	0.254341	0.594171	1.08689e-41	8.07426e-06	8225	FARP1	-5.0929	2.23003e-05
-2.1982	0.826829	0.120482	0.185358	2.26732e-74	8.169e-06	10276	TRIM65	5.08783	2.25569e-05
-1.61801	0.591233	0.0688257	0.132546	3.31755e-122	8.17405e-06	1222	TSSC1	5.08756	2.25657e-05
-3.24781	1.3549	0.167419	0.303842	7.82013e-84	8.22532e-06	2782	TRMT44	5.08485	2.27022e-05
-1.546	0.58608	0.0680376	0.131464	2.67258e-114	8.26941e-06	4342	COX19	5.08253	2.28188e-05
-2.44338	-1.10474	0.110088	0.24781	3.86136e-109	8.27259e-06	573	GFI1	-5.08236	2.28224e-05
-2.35868	0.877305	0.113917	0.196828	3.1039e-95	8.3034e-06	10515	FECH	5.08074	2.29023e-05
-2.75766	-1.43308	0.140957	0.321788	3.14778e-85	8.44934e-06	7291	CASP1	-5.07318	2.32996e-05
-2.50862	0.947439	0.113301	0.212745	1.26584e-108	8.45217e-06	6268	PITRM1	5.07303	2.33022e-05
-1.77051	-0.766387	0.0790185	0.172106	3.4201e-111	8.46766e-06	1770	ITGA6	-5.07224	2.33344e-05
-3.08615	-1.79113	0.172832	0.402226	2.57757e-71	8.46603e-06	8809	MYO5C	-5.07232	2.33344e-05
-1.72741	-0.743873	0.106175	0.167109	1.62873e-59	8.5298e-06	142	PADI4	-5.06906	2.35004e-05
-2.30009	-1.01907	0.15279	0.229059	3.25128e-51	8.63022e-06	10121	SPATA20	-5.06398	2.37717e-05
-1.98557	0.733598	0.0863031	0.164943	3.96901e-117	8.68369e-06	5320	TAZ	5.0613	2.39137e-05
-3.199	1.31564	0.162582	0.295824	3.44927e-86	8.6931e-06	10207	TEX2	5.06083	2.39342e-05
-3.19908	1.3158	0.162608	0.295883	3.62993e-86	8.70609e-06	1145	CCSAP	5.06018	2.39646e-05
-2.4963	0.93199	0.122613	0.209599	3.84578e-92	8.72659e-06	8933	PTPN9	5.05916	2.40157e-05
-0.872185	0.465305	0.0799636	0.104659	1.06405e-27	8.75253e-06	5129	JPX	5.05787	2.40817e-05
-1.52636	0.572536	0.0698963	0.128829	1.02271e-105	8.82342e-06	3488	TXNDC15	5.05436	2.42713e-05
-0.377994	0.324073	0.0369961	0.07293	1.66177e-24	8.84558e-06	2033	SETD5-AS1	5.05327	2.43268e-05
-2.38847	0.872438	0.104255	0.196341	3.70303e-116	8.8517e-06	10872	UCKL1	5.05297	2.43382e-05
-1.33154	0.511578	0.05938	0.115156	2.29086e-111	8.89343e-06	11050	RAB11B	5.05093	2.44475e-05
-2.93211	1.15252	0.159759	0.259468	3.1032e-75	8.91912e-06	1496	ALMS1	5.04968	2.45126e-05
-1.37675	0.52363	0.0608524	0.117903	2.49401e-113	8.94679e-06	2829	LIAS	5.04833	2.45832e-05
-1.4716	0.558253	0.0649655	0.125718	1.3344e-113	8.97404e-06	6548	2005-03-01	5.04701	2.46526e-05
-2.73358	-1.33965	0.131935	0.30183	2.32669e-95	9.06159e-06	2367	ST3GAL6	-5.0428	2.48875e-05
-0.345392	0.378669	0.0525301	0.0853527	4.86086e-11	9.14234e-06	4266	RAB32	5.03894	2.51037e-05
-1.31639	-0.59017	0.0620061	0.133083	5.0489e-100	9.22377e-06	230	SYTL1	-5.03509	2.53217e-05
-3.91519	1.99337	0.260918	0.44955	6.76269e-51	9.24429e-06	3736	CD83	5.03413	2.53723e-05
-1.82973	0.656266	0.0772378	0.148015	4.6185e-124	9.25928e-06	3756	MRS2	5.03342	2.54078e-05
-1.75011	0.639649	0.0823751	0.144362	3.61682e-100	9.38524e-06	5446	WRN	5.02755	2.57477e-05
-2.94372	1.15857	0.141871	0.261563	1.24411e-95	9.4491e-06	1334	LCLAT1	5.02461	2.59171e-05
-1.70063	-0.717595	0.0745082	0.162013	2.60899e-115	9.4562e-06	2956	MMRN1	-5.02428	2.59308e-05
-2.84239	1.09271	0.13335	0.246804	8.19184e-101	9.53571e-06	2524	NMNAT3	5.02065	2.6143e-05
-2.16886	-0.942736	0.0961251	0.21295	1.00416e-112	9.55373e-06	3385	MCTP1	-5.01983	2.61866e-05
-2.34981	0.855584	0.102477	0.193373	2.32664e-116	9.66514e-06	5026	ARAF	5.01479	2.64861e-05
-2.21541	0.797412	0.0990801	0.180311	9.69783e-111	9.75937e-06	3547	JAKMIP2	5.01058	2.67383e-05
-2.49259	0.92072	0.110883	0.208219	6.60293e-112	9.78445e-06	8007	OGFOD2	5.00946	2.68011e-05
-2.13064	0.785133	0.0946477	0.177584	3.21599e-112	9.81543e-06	9930	MYO19	5.00809	2.68799e-05
-1.91042	0.676939	0.0801179	0.153151	1.13654e-125	9.86678e-06	6251	TOR4A	5.00582	2.70146e-05
-2.8343	1.1123	0.135644	0.251698	5.92701e-97	9.90718e-06	825	CLK2	5.00405	2.71191e-05
-3.80933	1.85475	0.237846	0.41979	9.89007e-58	9.94926e-06	3774	HIST1H2BC	5.00221	2.72283e-05
-3.70359	1.78581	0.227058	0.404268	8.21356e-60	9.99003e-06	87	RP11-558F24.4	5.00043	2.73338e-05
-2.29457	0.832323	0.0996494	0.188437	2.53183e-117	1.00091e-05	5412	CHMP7	4.99961	2.73798e-05
-1.92256	0.680235	0.0806094	0.154044	1.00594e-125	1.00614e-05	5050	OTUD5	4.99734	2.75169e-05
-1.51398	0.557125	0.0653535	0.126271	1.0022e-118	1.02352e-05	577	TMED5	4.9899	2.79859e-05
-2.33102	0.847502	0.101693	0.192092	2.79158e-116	1.02444e-05	2802	LCORL	4.98952	2.80047e-05
-1.90899	0.7278	0.115161	0.165004	1.02597e-61	1.02983e-05	10119	RSAD1	4.98723	2.8146e-05
-2.22041	0.817778	0.0976786	0.18546	2.17065e-114	1.03628e-05	2602	LRRC34	4.98452	2.83161e-05
-2.54423	0.926764	0.112275	0.210196	1.09432e-113	1.03831e-05	6964	CLP1	4.98367	2.8365e-05
-2.52137	0.915692	0.110879	0.207768	1.80691e-114	1.04675e-05	9328	ZNF771	4.98016	2.85893e-05
-1.34853	0.540229	0.0630379	0.122579	1.57496e-101	1.04711e-05	23	CCNL2	4.98001	2.85929e-05
-2.52133	0.915647	0.110883	0.207777	1.86022e-114	1.04877e-05	2985	SLC9B2	4.97932	2.86319e-05
-3.15969	-1.91955	0.185412	0.435734	4.04537e-65	1.05621e-05	11935	MIAT	-4.97625	2.88284e-05
-1.53224	0.575694	0.0675824	0.13071	8.42778e-114	1.06092e-05	9863	KIAA0100	4.97432	2.89505e-05
-1.25732	0.506466	0.0604008	0.115022	3.083e-96	1.06657e-05	8633	MARK3	4.97201	2.90983e-05
-0.539058	-0.381588	0.0411457	0.0866769	3.24072e-39	1.0705e-05	7848	LTA4H	-4.97041	2.91993e-05
-2.07641	0.738432	0.088131	0.167786	9.8047e-123	1.07735e-05	12148	LMF2	4.96764	2.93795e-05
-1.38031	0.545204	0.0798285	0.123928	5.49975e-67	1.08569e-05	4987	ZFX	4.9643	2.95964e-05
-1.19044	0.491305	0.0572873	0.111677	6.54082e-96	1.08579e-05	3458	CDC42SE2	4.96426	2.95964e-05
-1.48885	0.566779	0.0701917	0.128839	7.53202e-100	1.08682e-05	5820	IFT74	4.96384	2.96181e-05
-2.64188	0.976717	0.119017	0.22214	3.62748e-109	1.09827e-05	8959	ST20	4.95929	2.99235e-05
-1.54661	0.56236	0.0662942	0.127998	2.22587e-120	1.11534e-05	941	PIGC	4.95259	3.03818e-05
-2.7729	1.07392	0.131334	0.244486	5.98706e-99	1.12023e-05	8628	TRAF3	4.95069	3.05083e-05
-0.639371	0.366148	0.0424052	0.0833626	2.27152e-51	1.12195e-05	6373	CCNY	4.95003	3.05484e-05
-2.44941	0.905163	0.11682	0.2061	1.30033e-97	1.12381e-05	11585	ARHGAP35	4.94931	3.05922e-05
-1.62908	0.615619	0.0778487	0.14023	3.09106e-97	1.1331e-05	6683	CACUL1	4.94573	3.08382e-05
-2.66884	1.04596	0.143024	0.238298	1.04533e-77	1.13724e-05	11279	ATP13A1	4.94415	3.09442e-05
-0.275468	0.331647	0.0381611	0.0755619	5.25404e-13	1.13835e-05	2390	CD47	4.94372	3.09674e-05
-0.950682	0.422475	0.0492215	0.0962591	4.06695e-83	1.13905e-05	2656	MAP3K13	4.94346	3.09797e-05
-2.48318	-1.13645	0.139056	0.258971	2.5274e-71	1.14225e-05	6668	TCF7L2	-4.94224	3.10541e-05
-4.17201	2.34537	0.308718	0.534457	1.29289e-41	1.14229e-05	6524	LINC00863	4.94222	3.10541e-05
-2.39436	0.857931	0.103813	0.195544	1.06105e-117	1.14705e-05	330	INPP5B	4.94042	3.11766e-05
-1.63029	0.585078	0.06921	0.133363	1.0992e-122	1.14864e-05	287	S100PBP	4.93982	3.12129e-05
-2.95241	1.13719	0.140712	0.259237	9.57165e-98	1.1508e-05	5949	AUH	4.939	3.12646e-05
-2.12011	0.752796	0.0902524	0.171638	5.05607e-122	1.15476e-05	12040	JOSD1	4.93751	3.13653e-05
-1.20313	0.475401	0.0557068	0.108404	1.89703e-103	1.15739e-05	6004	ERP44	4.93652	3.14297e-05
-1.92681	0.704139	0.0837991	0.160585	5.45797e-117	1.16074e-05	4274	KATNA1	4.93527	3.15138e-05
-2.00828	-0.846947	0.0907813	0.193189	1.9335e-108	1.16506e-05	4439	SNX10	-4.93365	3.16242e-05
-1.86172	0.708502	0.100766	0.16162	3.23805e-76	1.16656e-05	9593	RNF166	4.93309	3.1658e-05
-2.89	1.12211	0.163202	0.256201	3.63311e-70	1.18789e-05	6152	FAM73B	4.92522	3.22297e-05
-1.02598	0.45449	0.0550349	0.103818	1.45731e-77	1.19902e-05	9888	NSRP1	4.92117	3.25244e-05
-2.65234	-1.23633	0.124297	0.282555	4.9619e-101	1.21139e-05	2968	DAPP1	-4.91672	3.28527e-05
-2.10539	0.747647	0.0897789	0.170872	1.29714e-121	1.2117e-05	8807	MAPK6	4.9166	3.28539e-05
-2.24105	0.820084	0.123815	0.187439	3.18754e-73	1.21321e-05	5951	ROR2	4.91606	3.28877e-05
-1.6679	0.622025	0.107272	0.142298	1.6333e-54	1.23524e-05	4676	PILRB	4.90825	3.34774e-05
-1.09127	0.472973	0.0623359	0.10822	1.28332e-68	1.23984e-05	6425	NRBF2	4.90663	3.35948e-05
-0.807138	0.405786	0.053524	0.0928527	2.1949e-51	1.24126e-05	3403	PPIP5K2	4.90614	3.36258e-05
-1.80411	0.660004	0.0785407	0.15103	9.22876e-117	1.24242e-05	2203	NME6	4.90573	3.36498e-05
-3.79619	1.88745	0.243232	0.432034	6.49571e-55	1.24952e-05	5555	IL7	4.90326	3.38347e-05
-3.42486	1.46995	0.186571	0.336625	2.90851e-75	1.26126e-05	1988	SCLY	4.8992	3.41449e-05
-1.44951	0.532862	0.0630468	0.122044	5.74211e-117	1.26448e-05	8120	SUPT20H	4.89809	3.42248e-05
-2.24235	0.81153	0.0979991	0.185955	7.13365e-116	1.2764e-05	5475	AGPAT6	4.89401	3.45396e-05
-2.85047	1.07243	0.132787	0.245812	3.21044e-102	1.28407e-05	8530	TTLL5	4.89141	3.47397e-05
0.420359	-0.240863	0.0341681	0.0552093	8.76286e-35	1.28451e-05	1879	NBEAL1	-4.89126	3.47438e-05
-2.29546	0.843304	0.106305	0.193302	2.08566e-103	1.28507e-05	6650	SFR1	4.89107	3.47513e-05
-1.4992	-0.613378	0.065065	0.140603	1.78384e-117	1.28596e-05	6136	SPTAN1	-4.89077	3.47678e-05
-1.56467	-0.655751	0.0695478	0.150355	4.36304e-112	1.29265e-05	1834	NABP1	-4.88852	3.4941e-05
-1.22757	0.508139	0.0675663	0.11652	9.17597e-74	1.29492e-05	10369	CSNK1D	4.88776	3.49947e-05
-1.18426	0.487983	0.0651949	0.111912	9.78872e-74	1.29811e-05	253	TAF12	4.88669	3.50731e-05
-0.621706	0.359478	0.0419238	0.0824434	9.45502e-50	1.29885e-05	1762	TLK1	4.88644	3.50854e-05
-1.39373	0.518902	0.0614057	0.119043	4.79453e-114	1.30698e-05	10618	TMX4	4.88373	3.52972e-05
-1.12401	0.469605	0.0551852	0.107743	3.21517e-92	1.30921e-05	10678	ASXL1	4.88299	3.53497e-05
-1.55504	0.563777	0.0669638	0.129363	2.72405e-119	1.31194e-05	5825	TOPORS-AS1	4.88209	3.54158e-05
-2.10606	0.7878	0.0946441	0.180842	1.06819e-109	1.32289e-05	4667	AP4M1	4.87848	3.57034e-05
-1.86356	0.664591	0.0795666	0.152615	2.59013e-121	1.3325e-05	8386	DNAAF2	4.87533	3.59472e-05
-2.64201	0.976692	0.119979	0.224283	1.82676e-107	1.33229e-05	9780	MAP2K4	4.8754	3.59472e-05
-3.43781	-2.61289	0.249253	0.600201	2.83027e-43	1.34065e-05	12164	AJ006998.2	-4.87268	3.6159e-05
-2.1304	0.769919	0.0928287	0.176859	1.48087e-116	1.34103e-05	2988	TET2	4.87256	3.61615e-05
-2.14768	0.756216	0.0942607	0.17376	6.53395e-115	1.34863e-05	740	TARS2	4.87011	3.63582e-05
-2.29455	0.832433	0.100958	0.191315	2.38432e-114	1.35444e-05	8517	FCF1	4.86824	3.65069e-05
-3.24785	1.35495	0.17081	0.311608	1.2972e-80	1.37226e-05	587	ALG14	4.86256	3.69791e-05
-1.54676	0.562552	0.0669566	0.129425	4.53525e-118	1.38296e-05	11900	MAPK1	4.85919	3.72458e-05
-1.40062	0.558688	0.10508	0.128534	1.56812e-40	1.38246e-05	6555	FRA10AC1	4.85935	3.72458e-05
-1.99294	-0.792243	0.154332	0.18227	3.78666e-38	1.38306e-05	12278	COL6A2	-4.85916	3.72458e-05
-1.82967	0.656115	0.0786246	0.151022	8.73335e-120	1.396e-05	1763	METTL8	4.85512	3.7586e-05
-2.35545	0.841158	0.102526	0.193653	8.45535e-117	1.40138e-05	2480	COPG1	4.85344	3.77227e-05
-2.58969	0.998383	0.128427	0.22991	2.00254e-90	1.40878e-05	6199	SLC2A6	4.85116	3.79135e-05
-3.47737	1.55288	0.19895	0.357694	2.08453e-68	1.41607e-05	1522	HK2	4.84892	3.81013e-05
-1.58445	-0.649551	0.0691298	0.149627	2.94483e-116	1.41755e-05	9410	CPNE2	-4.84846	3.8133e-05
-2.15525	0.750768	0.0910461	0.17295	6.98665e-124	1.41857e-05	1399	FOXN2	4.84815	3.8152e-05
-1.74788	0.637085	0.0843348	0.146813	2.03942e-95	1.42859e-05	2439	KPNA1	4.84509	3.8413e-05
-2.73005	1.00228	0.124127	0.23101	3.28619e-107	1.4333e-05	1941	GMPPA	4.84366	3.85312e-05
-2.17097	0.75608	0.0917861	0.174274	1.11178e-123	1.43494e-05	1176	TBCE	4.84317	3.85669e-05
-2.74164	-1.326	0.13415	0.305718	7.81533e-93	1.44229e-05	10103	ABI3	-4.84095	3.87559e-05
-2.07633	0.737218	0.0894054	0.170034	2.616e-119	1.45291e-05	8474	PIGH	4.83776	3.9033e-05
-1.62696	0.593001	0.0708358	0.136793	9.73175e-117	1.45741e-05	472	OMA1	4.83642	3.91452e-05
-1.88398	0.661333	0.0826165	0.152615	4.18979e-115	1.46862e-05	11805	ZNF814	4.83309	3.94376e-05
-2.75005	-1.31214	0.132676	0.302876	1.95755e-95	1.47568e-05	2816	ARAP2	-4.83101	3.96188e-05
-1.82956	0.656104	0.0788415	0.151493	3.99981e-119	1.48495e-05	9595	PIEZO1	4.82829	3.98555e-05
-0.369339	0.340315	0.0397177	0.0785787	1.4165e-20	1.48515e-05	3465	RAD50	4.82823	3.98555e-05
0.141343	0.274689	0.0492698	0.0634364	0.00412091	1.49008e-05	12226	TTC3	4.82679	3.99713e-05
-1.95162	0.676766	0.0817576	0.156292	6.16356e-126	1.49011e-05	9554	CMIP	4.82678	3.99713e-05
-2.31333	0.839918	0.117322	0.194005	1.51522e-86	1.4954e-05	5391	XPO7	4.82524	4.01044e-05
-1.47387	0.573429	0.0681976	0.132466	1.39058e-103	1.49863e-05	3103	RAPGEF2	4.8243	4.01823e-05
-2.64912	0.959197	0.118683	0.221628	2.31398e-110	1.50494e-05	8033	STX2	4.82248	4.03427e-05
-2.64907	0.958992	0.118682	0.221626	2.32902e-110	1.51107e-05	5731	SCRIB	4.82071	4.04982e-05
-2.98892	1.16157	0.145551	0.268452	1.04449e-93	1.51203e-05	85	TMEM201	4.82044	4.05151e-05
-2.3311	0.847497	0.103422	0.195896	1.69409e-112	1.51659e-05	8417	GMFB	4.81913	4.06284e-05
-2.6235	0.946013	0.117036	0.21878	2.73639e-111	1.53205e-05	2534	ATR	4.81473	4.10337e-05
-1.48528	0.576451	0.0999115	0.133357	5.48497e-50	1.54195e-05	1021	RNPEP	4.81193	4.12814e-05
0.555114	0.216484	0.0298292	0.0500819	2.68078e-77	1.54197e-05	8171	EBPL	4.81192	4.12814e-05
-1.83132	0.641958	0.0791523	0.148527	1.97832e-118	1.54518e-05	1030	ADIPOR1	4.81102	4.13583e-05
-1.40814	0.520612	0.0621283	0.120485	9.90937e-114	1.55345e-05	418	LRRC41	4.8087	4.15614e-05
-2.47087	0.910335	0.111723	0.210677	2.21357e-108	1.55327e-05	11066	ZNF562	4.80875	4.15614e-05
-2.73495	1.02851	0.138964	0.238111	3.14044e-86	1.5642e-05	9002	MESP1	4.80571	4.18399e-05
-0.654688	0.391342	0.0552864	0.0906076	2.37453e-32	1.56674e-05	1042	MDM4	4.805	4.18988e-05
-2.30549	0.804936	0.0985605	0.186371	5.19901e-121	1.56734e-05	3850	CCHCR1	4.80484	4.1906e-05
-4.33559	2.64354	0.368718	0.612117	6.38251e-32	1.56957e-05	8107	FRY	4.80422	4.19562e-05
-2.94368	1.15851	0.144858	0.268291	8.36297e-92	1.57378e-05	2227	CCDC71	4.80306	4.20598e-05
-2.85445	1.08751	0.142401	0.251938	2.22667e-89	1.58455e-05	5260	MBNL3	4.80009	4.23384e-05
-1.34233	0.519485	0.0618804	0.120363	2.42611e-104	1.58886e-05	4901	KMT2C	4.79892	4.24442e-05
-2.52788	0.899485	0.111077	0.208416	1.19826e-114	1.59023e-05	8700	DPH6	4.79854	4.24717e-05
-0.811012	0.387866	0.0458229	0.089874	4.27998e-70	1.59121e-05	9995	STAT5A	4.79827	4.24887e-05
-2.61874	-1.18449	0.121154	0.274476	1.30139e-103	1.59273e-05	5209	CHRDL1	-4.79786	4.252e-05
-4.33013	2.66811	0.358482	0.618433	1.36264e-33	1.60111e-05	3786	HIST1H3G	4.79558	4.27344e-05
-1.49014	0.553605	0.0662264	0.128357	4.08896e-112	1.61057e-05	6800	PGAP2	4.79302	4.29776e-05
-2.44088	0.860195	0.105983	0.199495	2.28687e-117	1.61891e-05	11497	ERF	4.79078	4.31907e-05
-0.731664	0.384574	0.057909	0.0891958	1.35887e-36	1.62096e-05	9790	ZSWIM7	4.79023	4.32363e-05
-4.18658	2.30895	0.309074	0.535712	8.41366e-42	1.63208e-05	344	MFSD2A	4.78726	4.35232e-05
-2.49885	0.904874	0.111588	0.209975	4.55462e-111	1.63671e-05	874	PEX19	4.78603	4.36374e-05
-2.76133	1.04775	0.136708	0.243248	1.00621e-90	1.65215e-05	8183	UTP14C	4.78195	4.40395e-05
-2.62356	0.946023	0.117531	0.219882	2.24373e-110	1.68948e-05	11355	HAUS5	4.77225	4.50247e-05
-2.25273	0.785031	0.096304	0.182546	5.1752e-121	1.70442e-05	10613	C20orf196	4.76842	4.54131e-05
-0.848865	0.40347	0.0478248	0.0938467	1.73971e-70	1.71377e-05	5513	SDCBP	4.76605	4.56524e-05
-2.48334	0.878989	0.108753	0.2045	2.0739e-115	1.72168e-05	6023	IKBKAP	4.76405	4.58531e-05
-2.04893	0.739116	0.11189	0.171986	6.64543e-75	1.72713e-05	2196	SCAP	4.76268	4.59883e-05
-1.05959	0.455218	0.054131	0.105933	2.54781e-85	1.72952e-05	4482	ELMO1	4.76207	4.60421e-05
-2.17043	0.945435	0.232477	0.220073	9.99161e-21	1.73908e-05	9132	PRSS21	4.75968	4.62864e-05
-3.47846	-2.54501	0.245238	0.5928	1.15014e-45	1.76122e-05	10139	NOG	-4.75419	4.68655e-05
-4.37967	2.61938	0.358057	0.61024	2.10319e-34	1.76766e-05	9666	GSG2	4.7526	4.70269e-05
-2.79894	-1.36416	0.139283	0.318005	8.1146e-90	1.78888e-05	10403	DLGAP1-AS1	-4.74742	4.75811e-05
3.94321	0.0734322	0.00889087	0.0171198	0	1.79226e-05	1410	RPS27A	4.7466	4.76605e-05
-3.31806	1.3663	0.184563	0.318541	2.90361e-72	1.79278e-05	7741	TMEM194A	4.74647	4.76642e-05
-1.32475	0.510948	0.0612107	0.119128	7.16863e-104	1.79424e-05	2961	RAP1GDS1	4.74612	4.76928e-05
-3.88646	1.98498	0.270369	0.462968	7.46181e-47	1.80684e-05	2539	CHST2	4.74308	4.80173e-05
-1.94337	0.731789	0.0888252	0.170904	4.15619e-106	1.85327e-05	10022	VAT1	4.73206	4.92405e-05
-1.55471	0.56322	0.0680632	0.131598	1.74644e-115	1.87011e-05	7614	SLC48A1	4.72813	4.96771e-05
-2.236	0.779036	0.0959146	0.18204	3.31793e-120	1.87342e-05	3026	BBS7	4.72737	4.97543e-05
-2.22997	0.786639	0.11179	0.183867	1.56301e-88	1.88315e-05	3100	ETFDH	4.72511	5.0002e-05
-0.910423	0.431215	0.0574741	0.100799	1.63329e-56	1.88605e-05	2190	SETD2	4.72445	5.00683e-05
3.4361	0.0881724	0.0233363	0.020622	0	1.90581e-05	2143	RPSA	4.71992	5.05818e-05
-2.61654	0.96328	0.12007	0.225299	2.77783e-105	1.90662e-05	2967	TRMT10A	4.71974	5.05925e-05
-2.08809	0.761734	0.109907	0.178183	1.74932e-80	1.91122e-05	2749	FAM193A	4.71869	5.07035e-05
-1.19123	0.474337	0.0568829	0.110985	2.22888e-97	1.92113e-05	9674	UBE2G1	4.71644	5.09554e-05
-3.46241	-2.56057	0.270785	0.599149	1.9483e-37	1.92275e-05	5548	LY96	-4.71608	5.09875e-05
-3.03655	1.16503	0.148079	0.272628	1.89272e-93	1.92583e-05	8485	SLC39A9	4.71538	5.10581e-05
-1.47423	0.536677	0.0719226	0.125609	2.26853e-93	1.93212e-05	10449	RIOK3	4.71397	5.12139e-05
-0.932231	0.42154	0.0503181	0.0986677	1.25675e-76	1.93453e-05	7320	SDHD	4.71342	5.12667e-05
-4.73883	4.33451	0.611468	1.0146	9.19473e-15	1.93613e-05	3805	HIST1H2AJ	4.71307	5.1298e-05
-1.67398	0.608262	0.0857278	0.142382	6.51485e-85	1.93701e-05	2398	ABHD10	4.71287	5.13103e-05
-1.25375	0.473318	0.0569999	0.110927	3.16402e-107	1.98179e-05	6127	SWI5	4.70294	5.24853e-05
-2.21411	0.785949	0.0968186	0.184203	9.52746e-116	1.98336e-05	769	SNX27	4.7026	5.25156e-05
-2.34607	0.833023	0.12377	0.195565	4.01182e-80	2.04811e-05	12139	SELO	4.68865	5.42183e-05
-2.09549	0.731182	0.0899763	0.171694	5.68714e-120	2.05685e-05	4743	THAP5	4.6868	5.44381e-05
-1.70905	0.590664	0.0720138	0.138708	1.67819e-124	2.05961e-05	11668	CTU1	4.68622	5.44992e-05
-2.04371	0.740368	0.0907617	0.173874	2.80597e-112	2.06203e-05	10053	DCAKD	4.6857	5.45517e-05
-1.2005	0.479056	0.0837205	0.112518	1.24105e-46	2.06631e-05	11093	QTRT1	4.68481	5.4653e-05
-0.883295	0.412071	0.0493408	0.096862	1.13932e-71	2.09793e-05	9880	NUFIP2	4.67821	5.54774e-05
-1.79744	0.617991	0.0755894	0.145291	5.51586e-125	2.10481e-05	3190	FAM105B	4.67679	5.56475e-05
-1.56111	0.548471	0.0667116	0.128968	4.18495e-121	2.11158e-05	5005	USP9X	4.67539	5.58146e-05
-2.79629	1.0156	0.128473	0.238857	4.91761e-105	2.11939e-05	9628	FAM57A	4.67379	5.60088e-05
-2.37704	0.864432	0.151735	0.203339	2.59316e-55	2.12649e-05	5888	ALDH1B1	4.67234	5.61846e-05
0.363499	0.231544	0.0319785	0.0544752	6.10668e-30	2.13341e-05	1373	COX7A2L	4.67093	5.63552e-05
-2.4389	0.856287	0.107645	0.201463	1.19524e-113	2.13436e-05	5599	MTERFD1	4.67073	5.63682e-05
-2.34291	0.831967	0.119336	0.195792	8.10838e-86	2.14496e-05	690	NOTCH2	4.66858	5.6636e-05
-1.58589	0.573616	0.0773263	0.135017	1.78875e-93	2.15238e-05	10853	OGFR	4.66708	5.68197e-05
-2.0811	0.726785	0.0895779	0.171073	2.14969e-119	2.15311e-05	1431	FAM161A	4.66693	5.68269e-05
-1.48998	0.553389	0.0671202	0.130278	3.53879e-109	2.1593e-05	4564	BCL7B	4.66569	5.69779e-05
-1.57183	0.566338	0.0689143	0.133404	3.77965e-115	2.18306e-05	8505	ELMSAN1	4.66093	5.75926e-05
-2.1295	0.734229	0.114706	0.173015	6.18727e-77	2.19834e-05	2808	PI4K2B	4.65791	5.79832e-05
-3.2197	1.26443	0.163219	0.298016	1.2848e-86	2.20711e-05	3857	MICB	4.65618	5.82021e-05
-2.11463	-0.842349	0.11965	0.198554	6.71277e-70	2.21134e-05	4413	AHR	-4.65534	5.83012e-05
-2.17679	0.786624	0.0971595	0.185436	3.57446e-111	2.21505e-05	6096	PBX3	4.65462	5.83864e-05
-2.03526	0.713498	0.103482	0.168237	4.07746e-86	2.22497e-05	7542	AEBP2	4.65268	5.86353e-05
-2.2582	0.771763	0.0960026	0.182047	2.41248e-122	2.24149e-05	4167	SLC22A16	4.64946	5.9058e-05
-4.5592	3.1075	0.430667	0.733025	3.44714e-26	2.24238e-05	8734	ITPKA	4.64929	5.90688e-05
-3.26897	1.3023	0.168559	0.307207	8.74404e-84	2.24348e-05	7314	FDXACB1	4.64908	5.90852e-05
-2.59588	0.943455	0.137546	0.222564	1.90873e-79	2.24485e-05	2383	CEP97	4.64881	5.91085e-05
-2.9968	-1.5142	0.154361	0.357303	5.84125e-84	2.25665e-05	4799	LINC-PINT	-4.64654	5.94067e-05
-2.13992	0.745495	0.0922842	0.175942	5.97161e-119	2.26354e-05	3104	NAF1	4.64521	5.95726e-05
-2.27555	0.778012	0.0968821	0.183617	5.42757e-122	2.26392e-05	4838	AGK	4.64514	5.95726e-05
-2.29029	0.800809	0.107461	0.189019	8.63963e-101	2.26874e-05	9056	TMEM8A	4.64421	5.96866e-05
0.667224	0.198742	0.0235702	0.0469145	2.75814e-176	2.27274e-05	888	UFC1	4.64345	5.9779e-05
-2.15038	0.763098	0.0944357	0.180218	8.92817e-115	2.29268e-05	8965	MESDC1	4.63966	6.02906e-05
-1.45507	0.51867	0.0631972	0.122499	2.66626e-117	2.29477e-05	2117	GLB1	4.63926	6.03328e-05
-2.29307	0.78421	0.0977881	0.185234	1.34236e-121	2.29957e-05	10612	GPCPD1	4.63835	6.0446e-05
-1.66118	0.582488	0.0739924	0.137636	1.25963e-111	2.3153e-05	10151	VEZF1	4.63539	6.08404e-05
-1.96458	0.733155	0.125663	0.173238	4.28863e-55	2.31557e-05	2315	PXK	4.63534	6.08404e-05
-1.84563	0.649942	0.0919355	0.153631	1.21359e-89	2.33128e-05	2716	ZNF141	4.63241	6.12403e-05
0.648426	0.200023	0.0259588	0.0472937	1.03244e-137	2.34329e-05	3627	HIGD2A	4.63017	6.15425e-05
-3.17297	1.22989	0.158913	0.290898	1.07194e-88	2.35866e-05	8196	BORA	4.62733	6.19331e-05
3.5414	0.0816819	0.0153455	0.0193213	0	2.36234e-05	11823	RPS5	4.62666	6.20163e-05
-2.49036	0.896054	0.151218	0.21196	6.16068e-61	2.36344e-05	11652	MED25	4.62646	6.20321e-05
-0.706896	0.366797	0.0441215	0.0867816	9.03396e-58	2.37177e-05	5775	DOCK8	4.62493	6.22375e-05
-0.934733	0.403681	0.0487604	0.0955104	6.60038e-82	2.37282e-05	1731	2007-03-01	4.62473	6.22518e-05
-3.83707	1.78581	0.238643	0.422597	3.59761e-58	2.38084e-05	11975	SMTN	4.62327	6.2449e-05
-2.76651	0.998977	0.1269	0.236434	2.28185e-105	2.38752e-05	847	SMG5	4.62205	6.26108e-05
-1.02825	0.45223	0.0694293	0.107073	1.26243e-49	2.40467e-05	11881	DGCR6L	4.61894	6.3047e-05
-2.02076	0.683335	0.0846896	0.161812	7.83218e-126	2.41038e-05	7014	INTS5	4.61791	6.31833e-05
-2.53448	0.882913	0.111282	0.209087	8.06975e-115	2.41387e-05	11140	TNPO2	4.61729	6.32613e-05
-2.42645	0.836152	0.105	0.198042	3.75452e-118	2.42042e-05	360	SCMH1	4.61611	6.34193e-05
-3.09094	1.18646	0.188261	0.281069	1.41241e-60	2.42964e-05	3162	CTD-2228K2.5	4.61446	6.36476e-05
-3.82297	1.82088	0.242642	0.431501	6.29003e-56	2.44448e-05	5286	AFF2	4.61181	6.40225e-05
-1.55545	-0.619035	0.0679678	0.146719	6.53996e-116	2.45185e-05	5287	IDS	-4.61051	6.42018e-05
-0.392702	0.307004	0.0368773	0.0727666	1.7645e-26	2.45363e-05	10929	ABHD17A	4.61019	6.42349e-05
-1.28896	0.496855	0.0625825	0.11781	2.97332e-94	2.47119e-05	8235	TPP2	4.60709	6.46808e-05
-2.32085	0.857598	0.130931	0.203409	2.65191e-70	2.48528e-05	1611	RP11-332H14.2	4.60463	6.50357e-05
-2.10005	0.719251	0.0894139	0.170604	5.55564e-122	2.48762e-05	11272	SUGP1	4.60422	6.50831e-05
-0.759001	0.372751	0.0450094	0.0884484	8.3958e-64	2.50515e-05	6649	SLK	4.60117	6.5528e-05
-3.22166	-1.81597	0.183489	0.431318	5.19017e-69	2.55051e-05	10113	TMEM92	-4.59337	6.67002e-05
-1.50874	0.548553	0.0671765	0.130331	1.03868e-111	2.56581e-05	118	PRDM2	4.59078	6.7086e-05
-0.831817	0.401841	0.0514197	0.0954778	7.32666e-59	2.56806e-05	2103	NGLY1	4.59039	6.71307e-05
-2.97888	1.13422	0.154104	0.269511	2.98662e-83	2.57138e-05	11882	ZNF74	4.58983	6.72032e-05
-1.14868	0.481564	0.0712561	0.114485	1.8324e-58	2.59514e-05	10759	SERINC3	4.58584	6.78097e-05
-1.03831	0.419552	0.0510519	0.099819	5.89827e-92	2.63249e-05	11483	ATP5SL	4.57963	6.8771e-05
-1.57426	0.556092	0.069999	0.132316	5.22823e-112	2.63675e-05	7569	CCDC91	4.57893	6.88678e-05
-2.73779	0.98348	0.125399	0.234107	1.1393e-105	2.65768e-05	4540	ZNF273	4.5755	6.93996e-05
-1.56602	0.549354	0.0714633	0.130875	1.92573e-106	2.69818e-05	2732	CTBP1	4.56893	7.04423e-05
-1.25499	-0.558797	0.0678825	0.133163	2.59325e-76	2.71252e-05	11820	A1BG	-4.56663	7.08018e-05
-0.198934	-0.324817	0.0371034	0.0774317	8.24827e-08	2.73007e-05	12176	APP	-4.56383	7.12446e-05
-1.2299	0.463936	0.0584568	0.11066	2.85197e-98	2.75951e-05	3956	KCTD20	4.55917	7.19975e-05
-0.991718	0.437443	0.0531875	0.10438	1.369e-77	2.77871e-05	4265	SHPRH	4.55616	7.24833e-05
-3.269	1.30238	0.170292	0.311157	3.96446e-82	2.84396e-05	11591	CCDC9	4.54608	7.41695e-05
-1.32369	0.486728	0.296137	0.116313	7.82664e-06	2.8562e-05	6843	MTRNR2L8	4.54421	7.44731e-05
-1.20304	0.464309	0.0599851	0.111003	1.80056e-89	2.87899e-05	833	GON4L	4.54076	7.50513e-05
-2.46817	0.853638	0.108221	0.204096	3.93161e-115	2.88281e-05	4914	LMBR1	4.54018	7.5135e-05
-2.10608	0.70504	0.0979241	0.168663	1.33218e-102	2.91282e-05	2082	METTL6	4.53569	7.5885e-05
-3.3113	1.35032	0.187659	0.323026	1.10512e-69	2.9123e-05	1161	RP11-295G20.2	4.53576	7.5885e-05
-0.84268	0.407148	0.0658424	0.0974128	1.67267e-37	2.92e-05	8400	NIN	4.53462	7.60561e-05
-2.53783	0.943171	0.119373	0.225692	2.6857e-100	2.92777e-05	8132	KBTBD7	4.53346	7.62423e-05
-3.18434	1.21876	0.176413	0.291653	7.81417e-73	2.93057e-05	10732	SOGA1	4.53305	7.62989e-05
-1.72218	0.583395	0.0724665	0.13967	7.66519e-125	2.95448e-05	6654	XPNPEP1	4.52952	7.69053e-05
-2.60397	0.910046	0.118803	0.217942	1.73479e-106	2.97146e-05	5997	ANKS6	4.52703	7.73309e-05
-2.49378	0.866759	0.110954	0.207621	7.15991e-112	2.98366e-05	5003	MED14	4.52525	7.7632e-05
-3.38854	1.36083	0.179753	0.326109	2.87957e-79	3.00692e-05	5252	ZNF280C	4.52188	7.82206e-05
-0.569817	0.349221	0.042412	0.0836996	3.75679e-41	3.01519e-05	5722	NAPRT1	4.52069	7.84192e-05
-0.701196	0.369044	0.0552474	0.0885569	6.55576e-37	3.08215e-05	4510	TMED4	4.51115	8.01438e-05
-1.54017	0.549151	0.0751921	0.131785	3.04093e-93	3.08598e-05	824	SCAMP3	4.51061	8.02264e-05
-2.31968	0.804444	0.133785	0.193083	2.39581e-67	3.09566e-05	11331	LRP3	4.50925	8.04611e-05
-1.74745	0.618627	0.0948246	0.148514	7.79936e-76	3.10741e-05	9535	TMEM170A	4.5076	8.07494e-05
-2.02083	0.687347	0.0948281	0.165039	9.07561e-101	3.117e-05	9455	FHOD1	4.50626	8.09814e-05
-1.65864	0.56369	0.0701036	0.135355	9.35319e-124	3.11981e-05	8919	ULK3	4.50587	8.10373e-05
-0.737385	0.38184	0.0614735	0.0916988	3.76614e-33	3.12623e-05	6888	RCN1	4.50498	8.11869e-05
-1.88304	0.647813	0.0809517	0.155668	1.09389e-119	3.16162e-05	7433	ADIPOR2	4.50009	8.20887e-05
-1.64142	0.583013	0.0788796	0.14012	3.57756e-96	3.17116e-05	9176	ROGDI	4.49878	8.23189e-05
-0.801176	0.402533	0.0590485	0.0967483	6.19038e-42	3.17377e-05	8211	RBM26	4.49842	8.23695e-05
-2.2298	0.746743	0.0944498	0.179483	3.16354e-123	3.17526e-05	7411	NFRKB	4.49822	8.23908e-05
-1.16756	0.463159	0.0627099	0.111363	2.27761e-77	3.19639e-05	3496	BRD8	4.49534	8.29216e-05
3.468	0.0744147	0.0092734	0.0179085	0	3.24906e-05	3951	RPL10A	4.48824	8.42702e-05
-1.16115	0.470481	0.079697	0.113237	4.38754e-48	3.25509e-05	11664	EMC10	4.48744	8.44087e-05
-1.49669	0.548817	0.0926321	0.132105	1.00827e-58	3.26157e-05	1157	GNPAT	4.48657	8.45588e-05
-1.38852	0.526409	0.0792569	0.12673	1.02283e-68	3.27032e-05	2395	DPPA4	4.48541	8.4768e-05
-2.2637	0.758134	0.096152	0.182542	1.48173e-122	3.27842e-05	4289	SCAF8	4.48434	8.49599e-05
-2.62356	0.946041	0.121149	0.227907	5.37798e-104	3.31039e-05	9015	MAN2A2	4.48012	8.57704e-05
-0.758175	0.384181	0.0469978	0.0925637	1.51629e-58	3.31827e-05	4084	SENP6	4.47909	8.59564e-05
-3.42483	1.40728	0.198739	0.339139	1.50597e-66	3.33077e-05	1062	YOD1	4.47746	8.62622e-05
-2.01758	0.744641	0.132253	0.179452	1.51246e-52	3.33168e-05	3314	GTF2H2	4.47734	8.62676e-05
-3.27995	1.27485	0.168429	0.307311	1.83352e-84	3.34793e-05	1574	LMAN2L	4.47522	8.667e-05
-2.28094	0.763991	0.0970554	0.184168	3.94874e-122	3.34904e-05	5668	WDYHV1	4.47508	8.66719e-05
-1.18582	0.481753	0.087531	0.116132	8.20619e-42	3.34941e-05	4751	LINC00998	4.47503	8.66719e-05
-4.41139	2.61935	0.37346	0.63152	3.37604e-32	3.35851e-05	2897	EREG	4.47385	8.68892e-05
-2.00757	0.679906	0.0856029	0.164002	1.25886e-121	3.38743e-05	7860	SCYL2	4.47013	8.7619e-05
-2.31683	0.7768	0.098888	0.18744	2.17375e-121	3.4092e-05	7656	SLC11A2	4.46735	8.81636e-05
-1.46788	0.513916	0.064687	0.124059	5.36871e-114	3.4351e-05	7995	MLXIP	4.46406	8.88147e-05
-1.73218	0.585363	0.0732764	0.141311	1.53087e-123	3.43733e-05	4557	TYW1	4.46378	8.88537e-05
-3.20627	-1.61153	0.210292	0.389074	1.7301e-52	3.44337e-05	7664	GRASP	-4.46302	8.89911e-05
-2.14993	0.720987	0.0913159	0.174114	1.45076e-122	3.45958e-05	9544	WWOX	4.46098	8.93912e-05
-2.41865	-0.986923	0.106818	0.2384	1.64502e-113	3.47648e-05	10673	HCK	-4.45886	8.9809e-05
-2.36773	-0.997722	0.10869	0.241173	3.2812e-105	3.51937e-05	6205	COL5A1	-4.45354	9.08979e-05
-1.98431	0.659153	0.0838951	0.159337	1.11776e-123	3.52095e-05	6481	PPP3CB	4.45334	9.09197e-05
-2.37306	0.797496	0.101885	0.192786	5.40065e-120	3.52364e-05	6876	PRMT3	4.45301	9.09701e-05
-2.63795	0.910333	0.117471	0.220227	1.11586e-111	3.57104e-05	5112	SNX12	4.44721	9.21691e-05
-4.21749	2.23199	0.310476	0.539966	4.98472e-42	3.57158e-05	7316	DIXDC1	4.44714	9.21691e-05
-2.24293	0.768905	0.132078	0.186027	1.11858e-64	3.57579e-05	8930	MAN2C1	4.44663	9.22583e-05
-2.63795	0.910279	0.117475	0.220236	1.13498e-111	3.57739e-05	4423	FAM126A	4.44643	9.22804e-05
-2.03884	0.713657	0.0900017	0.172685	1.29222e-113	3.58513e-05	11852	BCL2L13	4.4455	9.24605e-05
-2.05256	0.679168	0.0860122	0.164396	7.32649e-126	3.60736e-05	6516	TSPAN14	4.44281	9.30143e-05
-1.00086	0.451033	0.061526	0.109184	1.68548e-59	3.61257e-05	7158	NUDT8	4.44218	9.31293e-05
-2.47468	0.83775	0.107555	0.202833	3.8329e-117	3.6239e-05	8311	PCK2	4.44082	9.34017e-05
-1.85828	0.638642	0.103071	0.154638	1.15099e-72	3.62901e-05	9916	NLE1	4.44021	9.35138e-05
-1.69062	0.57798	0.0854188	0.139965	3.48033e-87	3.63624e-05	11460	AKT2	4.43935	9.36805e-05
-2.81504	1.03382	0.149331	0.250368	2.88194e-79	3.64052e-05	7674	MFSD5	4.43884	9.37712e-05
-2.51856	0.856253	0.110135	0.207387	9.68628e-116	3.64711e-05	1977	DGKD	4.43805	9.39089e-05
-2.47466	0.837609	0.107573	0.202872	4.20032e-117	3.64739e-05	1466	GFPT1	4.43802	9.39089e-05
-1.93083	0.65954	0.0831337	0.15975	2.51072e-119	3.65014e-05	4702	RABL5	4.43769	9.39599e-05
-1.75904	0.599966	0.0753524	0.145364	1.57813e-120	3.66997e-05	4394	C1GALT1	4.43534	9.44506e-05
-2.85877	1.05176	0.136719	0.254897	4.35649e-97	3.68814e-05	10432	CEP76	4.43319	9.48984e-05
-2.44704	0.844673	0.108297	0.204796	4.78096e-113	3.71614e-05	439	KTI12	4.42991	9.5599e-05
-1.67446	0.573566	0.0740048	0.139089	2.3804e-113	3.72786e-05	9874	FLOT2	4.42854	9.58805e-05
-0.666107	0.357289	0.0658063	0.08665	4.40246e-24	3.73379e-05	8943	TSPAN3	4.42785	9.6013e-05
-2.9098	1.10194	0.1799	0.267318	7.62532e-59	3.75252e-05	11824	ZNF584	4.42568	9.64743e-05
-3.12855	1.19799	0.157838	0.290856	1.95057e-87	3.80767e-05	11830	ZBTB45	4.41934	9.78717e-05
-3.69685	-2.49163	0.298854	0.604999	3.79403e-35	3.8151e-05	1625	RP11-1223D19.1	-4.41849	9.80424e-05
-1.35787	0.480919	0.0600663	0.116823	3.7605e-113	3.84414e-05	2126	EPM2AIP1	4.4152	9.8768e-05
-4.38975	2.51981	0.355215	0.612131	4.40897e-35	3.84751e-05	10421	PIEZO2	4.41482	9.8834e-05
-4.0038	1.9214	0.29058	0.466811	3.4257e-43	3.85492e-05	9421	GPR97	4.41398	9.90037e-05
-1.27853	0.483934	0.0751078	0.117648	5.58237e-65	3.89882e-05	8395	ATP5S	4.40907	0.00010011
-3.67246	1.56946	0.21302	0.381585	1.3309e-66	3.90539e-05	10157	BZRAP1-AS1	4.40834	0.000100258
-3.65892	1.60339	0.21687	0.390022	7.29218e-64	3.93891e-05	9201	SNN	4.40462	0.000101097
1.0211	0.174589	0.0336879	0.04247	8.31004e-202	3.94148e-05	11075	EIF3G	4.40434	0.000101142
-1.3794	0.509171	0.0731505	0.12388	2.57493e-79	3.9535e-05	11359	KMT2B	4.40302	0.000101429
-1.57587	0.53417	0.0671457	0.129981	8.36765e-122	3.96326e-05	752	CDC42SE1	4.40195	0.000101659
-3.95903	1.86571	0.257254	0.454106	1.92322e-53	3.98187e-05	6835	CTD-2371O3.2	4.39991	0.000102115
-2.73533	-1.28386	0.275986	0.31254	3.72497e-23	3.99377e-05	11917	GSTT1	-4.39862	0.000102399
-3.01667	-1.48097	0.156391	0.360582	6.61438e-83	4.0055e-05	9308	MVP	-4.39734	0.000102678
-3.08551	1.14971	0.157201	0.279933	8.96151e-86	4.00677e-05	5234	ZBTB33	4.39721	0.000102689
-1.63476	0.585957	0.0881753	0.142695	9.85104e-77	4.01935e-05	9283	CLN3-1	4.39584	0.00010299
-1.01546	0.413988	0.0514587	0.10083	1.11164e-86	4.02901e-05	2213	IP6K2	4.3948	0.000103216
-1.41603	0.499979	0.0626803	0.121856	5.27135e-113	4.07778e-05	8174	TRIM13	4.38958	0.000104444
-3.58279	1.52496	0.216239	0.371867	1.17412e-61	4.11691e-05	7095	PCNXL3	4.38543	0.000105424
-2.35638	0.837853	0.148645	0.204428	1.35427e-56	4.15798e-05	3197	DROSHA	4.38112	0.000106454
-3.76604	1.69088	0.235211	0.412757	1.06572e-57	4.19357e-05	5012	RP6-99M1.2	4.37742	0.000107343
-1.77985	0.604215	0.07646	0.147518	7.37511e-120	4.20568e-05	2518	CEP70	4.37616	0.00010763
-2.73772	0.983363	0.128089	0.240093	2.35404e-101	4.20779e-05	10691	PXMP4	4.37595	0.000107662
-1.96441	0.644583	0.0820967	0.15739	1.5662e-126	4.21326e-05	2255	TMEM115	4.37538	0.000107779
-2.19181	0.748751	0.0958029	0.182905	7.63519e-116	4.24601e-05	10309	USP36	4.37202	0.000108594
-1.15567	0.460475	0.0574697	0.112541	6.13068e-90	4.28391e-05	1593	MITD1	4.36816	0.000109541
-2.65018	-1.13202	0.122707	0.276717	1.88975e-103	4.29714e-05	8092	FLT3	-4.36682	0.000109857
-2.67535	0.972811	0.12637	0.237845	1.77668e-99	4.3119e-05	9163	TFAP4	4.36533	0.000110211
-1.94708	0.672896	0.101714	0.164577	1.11429e-81	4.33924e-05	2311	SLMAP	4.36259	0.000110887
-3.73093	-4.1259	0.425225	1.00919	1.72408e-18	4.3449e-05	11348	SCN1B	-4.36202	0.000111008
-3.01671	1.09268	0.1446	0.267282	1.17514e-96	4.3489e-05	11736	PPP1R12C	4.36162	0.000111087
-1.84909	0.607834	0.0773171	0.148705	2.10418e-126	4.36025e-05	5822	ACO1	4.36049	0.000111354
-3.33998	-1.92287	0.199401	0.470808	5.6552e-63	4.42327e-05	3237	SEPP1	-4.35426	0.00011294
-3.65249	1.49178	0.235487	0.365286	2.95131e-54	4.42903e-05	4989	PCYT1B	4.35369	0.000113064
-1.9901	0.650782	0.0832052	0.159433	1.99389e-126	4.46766e-05	10176	RPS6KB1	4.34992	0.000114026
-2.52459	0.860104	0.123962	0.210733	3.36492e-92	4.47501e-05	5404	CCAR2	4.34921	0.00011419
2.33698	-0.150239	0.0280634	0.0368153	0	4.48652e-05	407	PRDX1	-4.34809	0.00011446
-1.56794	0.532058	0.0696222	0.130499	2.60311e-112	4.5603e-05	1076	PPP2R5A	4.34101	0.000116318
-3.65756	-4.11176	0.418754	1.00883	2.44978e-18	4.58639e-05	10861	KCNQ2	-4.33853	0.00011696
-1.07728	0.426491	0.0618991	0.104644	7.72579e-68	4.58839e-05	4692	TRIP6	4.33834	0.000116986
-1.58662	0.538311	0.0733548	0.132123	9.49853e-104	4.61511e-05	10494	SMAD2	4.33582	0.000117643
-2.23511	0.733182	0.0946108	0.180001	2.17327e-123	4.63678e-05	6756	PHRF1	4.33378	0.000118171
-1.64906	0.561715	0.0712479	0.13791	1.61518e-118	4.63974e-05	12102	MCAT	4.33351	0.000118222
1.39523	0.143948	0.0323586	0.0353616	0	4.6861e-05	3940	RPS10	4.32919	0.000119379
-2.39707	0.814469	0.118454	0.200151	4.69633e-91	4.71615e-05	132	FBXO42	4.32641	0.000120119
-1.57584	0.534111	0.0677418	0.131262	1.06441e-119	4.72042e-05	10075	NPEPPS	4.32602	0.000120203
-1.69032	0.559497	0.071202	0.137529	1.39981e-124	4.73754e-05	7808	RAB21	4.32445	0.000120614
-3.17293	1.22981	0.163971	0.302352	2.01521e-83	4.75252e-05	6147	LRRC8A	4.32308	0.00012097
-2.15421	0.704856	0.0917843	0.173367	8.19804e-122	4.78926e-05	1329	TRMT61B	4.31973	0.000121881
-1.61947	0.539942	0.0686566	0.13284	5.12407e-123	4.81166e-05	10380	WDR45B	4.3177	0.000122425
-2.71742	0.949425	0.124627	0.233597	2.10778e-105	4.81617e-05	6218	SNAPC4	4.3173	0.000122515
-1.29657	0.511726	0.100703	0.125953	6.21294e-38	4.8482e-05	3420	REEP5	4.31442	0.000123304
-1.93919	0.638508	0.0818342	0.157165	3.90875e-124	4.8516e-05	6542	PCGF5	4.31412	0.000123365
-3.75712	1.65221	0.227355	0.406773	2.41002e-61	4.87093e-05	9158	SLX4	4.31239	0.000123831
-2.63801	0.910393	0.119265	0.224203	2.08411e-108	4.89519e-05	4643	TRRAP	4.31023	0.000124422
-2.03898	0.675835	0.0868751	0.166485	8.21822e-122	4.91919e-05	6108	PTRH1	4.30811	0.000125006
1.87234	0.111559	0.0139053	0.0274887	0	4.94175e-05	7676	PFDN5	4.30612	0.000125553
-1.89532	0.617423	0.0791693	0.152141	1.17095e-126	4.94468e-05	9859	PIGS	4.30586	0.000125602
-1.90671	0.653599	0.0835975	0.161078	3.79726e-115	4.95671e-05	10566	TBC1D20	4.30481	0.000125882
-2.84362	0.9914	0.131225	0.244435	3.96363e-104	4.99462e-05	1646	CBWD2	4.3015	0.000126818
-2.87583	1.00927	0.133784	0.248932	1.6929e-102	5.0265e-05	3867	APOM	4.29873	0.000127601
-2.24656	0.752255	0.0973913	0.185592	9.84604e-118	5.05049e-05	9218	RRN3	4.29667	0.000128184
-0.319568	0.345482	0.0438773	0.085241	3.25959e-13	5.0564e-05	8144	TSC22D1	4.29616	0.000128307
-2.34114	0.768962	0.100031	0.189739	3.88069e-121	5.06235e-05	4204	HSF2	4.29565	0.000128432
-3.34418	1.28671	0.174179	0.317551	3.72136e-82	5.07856e-05	9752	CNTROB	4.29426	0.000128817
-2.34098	0.768794	0.100031	0.189739	4.02714e-121	5.0813e-05	129	ZBTB17	4.29403	0.00012886
-2.05742	0.667685	0.086138	0.164807	4.37256e-126	5.09293e-05	5478	AP3M2	4.29303	0.000129128
-0.96322	0.390097	0.0491198	0.0962939	1.27986e-85	5.09761e-05	4357	CHST12	4.29263	0.00012922
-2.35057	-0.955111	0.106541	0.235889	7.23342e-108	5.14412e-05	9711	XAF1	-4.28869	0.000130372
-3.45356	-2.10596	0.218353	0.520233	2.39792e-56	5.16343e-05	7882	TCP11L2	-4.28706	0.000130835
-2.41235	0.812551	0.105934	0.200779	8.62543e-115	5.18777e-05	4735	DUS4L	4.28502	0.000131424
-3.90689	1.8819	0.290168	0.465105	2.53976e-41	5.20588e-05	9378	NETO2	4.28351	0.000131856
-0.957972	0.406648	0.0600921	0.100551	3.25201e-57	5.25032e-05	4318	QKI	4.27981	0.000132954
-2.75884	0.967487	0.135914	0.239239	1.3258e-91	5.25423e-05	5575	OSGIN2	4.27949	0.000133026
-1.34692	-0.519179	0.0599379	0.128385	7.79991e-112	5.2562e-05	5496	PCMTD1	-4.27933	0.000133048
-1.40248	0.494829	0.0768809	0.12238	2.38695e-74	5.26873e-05	1615	UXS1	4.27829	0.000133338
-0.763175	0.353986	0.0445204	0.0875628	7.1952e-66	5.2849e-05	2935	FAM175A	4.27696	0.00013372
-0.35787	-0.349335	0.0413785	0.0864368	5.20924e-18	5.31088e-05	702	TXNIP	-4.27483	0.000134349
-2.27875	0.756537	0.158833	0.187211	1.11579e-46	5.32037e-05	6429	DNAJC12	4.27406	0.000134562
-2.06661	0.683163	0.088258	0.169063	2.96848e-121	5.32516e-05	8048	GOLGA3	4.27367	0.000134655
-2.72688	0.95516	0.161823	0.23638	1.0307e-63	5.32733e-05	1216	ZNF692	4.27349	0.000134683
-3.47087	-2.12142	0.235574	0.52503	3.91699e-49	5.33197e-05	4099	ME1	-4.27311	0.000134772
-1.74321	0.577729	0.0771947	0.142988	6.50519e-113	5.33586e-05	2432	IQCB1	4.2728	0.000134843
-2.33209	0.812973	0.138626	0.201223	1.65878e-63	5.34155e-05	6623	GBF1	4.27233	0.000134959
-2.43904	0.804886	0.105365	0.19925	1.50245e-118	5.35478e-05	9264	PALB2	4.27126	0.000135265
-0.10318	0.265601	0.0483416	0.0657538	0.0328113	5.36053e-05	10716	CPNE1	4.27079	0.000135383
-1.70145	0.576873	0.0968273	0.142853	4.03453e-69	5.38564e-05	3109	TMEM192	4.26876	0.000135976
-0.932991	0.422662	0.0618996	0.104666	2.45093e-51	5.38624e-05	6772	TSPAN4	4.26871	0.000135976
-2.45985	0.812909	0.106535	0.201325	5.8906e-118	5.39569e-05	5056	GPKOW	4.26795	0.000136187
-4.40604	2.47883	0.355783	0.613926	3.18774e-35	5.39851e-05	4268	RP11-361F15.2	4.26773	0.00013623
-1.98953	0.669225	0.0966113	0.16575	3.16278e-94	5.4009e-05	6510	RP11-773D16.1	4.26753	0.000136263
-0.716874	0.369226	0.0608927	0.0914495	5.39449e-32	5.40271e-05	10433	PTPN2	4.26739	0.00013628
-1.26465	0.461481	0.058559	0.114323	1.95002e-103	5.422e-05	1580	ANKRD36	4.26584	0.000136739
-2.64526	0.891908	0.117702	0.22099	7.42069e-112	5.43802e-05	10001	RP11-400F19.6	4.26456	0.000137115
-2.64526	0.891943	0.117715	0.22102	7.85633e-112	5.4467e-05	7086	FRMD8	4.26387	0.000137306
-2.30432	0.755999	0.0985939	0.187353	8.27166e-121	5.45641e-05	5406	BIN3	4.26309	0.000137522
-2.57151	0.859019	0.113102	0.212925	1.96575e-114	5.47473e-05	6932	ATG13	4.26164	0.000137955
-3.53272	1.43631	0.198991	0.356185	1.62841e-70	5.51883e-05	6033	UGCG	4.25815	0.000139038
-1.61105	0.554778	0.073493	0.137617	1.63435e-106	5.54652e-05	4767	ZNF800	4.25598	0.000139707
-2.04342	0.664061	0.0860752	0.164881	1.39645e-124	5.63676e-05	6016	SLC44A1	4.24897	0.000141951
-4.85863	4.08837	0.603099	1.01534	7.87654e-16	5.65862e-05	3497	KIF20A	4.24729	0.000142473
-2.97176	1.06109	0.145193	0.263546	4.18482e-93	5.66801e-05	914	TADA1	4.24657	0.00014268
-2.3234	0.801859	0.122213	0.199277	1.37832e-80	5.72581e-05	8890	FEM1B	4.24216	0.000144105
-1.0144	0.404271	0.0512755	0.100538	4.14159e-87	5.79293e-05	2955	SNCA	4.2371	0.000145765
-2.79306	-1.24028	0.136205	0.308502	1.89421e-93	5.81141e-05	1740	IFIH1	-4.23572	0.0001462
-2.85258	-1.27457	0.139396	0.317177	4.52569e-93	5.85719e-05	4843	EPHB6	-4.23231	0.000147322
-1.31823	0.496702	0.0750317	0.123621	4.25952e-69	5.87119e-05	3556	HMGXB3	4.23127	0.000147643
-0.280997	0.317373	0.056763	0.0790006	7.4079e-07	5.88576e-05	2431	GOLGB1	4.2302	0.00014795
-3.19406	1.17712	0.159499	0.29301	3.29876e-89	5.88577e-05	7052	PLCB3	4.2302	0.00014795
0.190069	0.226971	0.0284398	0.056503	2.33759e-11	5.89508e-05	11376	CAPNS1	4.22951	0.000148154
-3.77179	1.61593	0.22531	0.402553	6.65207e-63	5.96456e-05	11660	ZNF473	4.22442	0.000149869
-1.34956	0.467202	0.0597698	0.116398	6.93437e-113	5.97378e-05	7907	GLTP	4.22375	0.00015007
-2.35753	0.799321	0.134596	0.199149	1.08942e-68	5.97786e-05	5285	FMR1	4.22345	0.000150142
-2.91638	-1.31338	0.143303	0.327589	4.52861e-92	6.09193e-05	1742	COBLL1	-4.21524	0.000152976
-2.65826	-1.11843	0.124031	0.27899	6.70453e-102	6.1011e-05	7071	NAALADL1	-4.21459	0.000153175
-1.01247	0.409149	0.0520223	0.102084	2.29562e-84	6.1243e-05	10960	NFIC	4.21294	0.000153726
-1.73953	0.567287	0.0732984	0.141548	1.68097e-124	6.13013e-05	4728	NAMPT	4.21253	0.000153841
-0.59637	0.34918	0.0578002	0.0871289	5.85509e-25	6.13321e-05	10592	DDRGK1	4.21231	0.000153887
-1.21592	0.466423	0.0625772	0.11639	4.24163e-84	6.13854e-05	1014	CSRP1	4.21194	0.000153989
-2.65022	-1.13194	0.125882	0.282583	2.14096e-98	6.1836e-05	1539	TMEM150A	-4.20876	0.000155088
-4.3897	2.51973	0.362304	0.629113	8.68316e-34	6.19623e-05	5613	FBXO43	4.20787	0.000155373
-2.97937	1.06963	0.143808	0.26715	2.40057e-95	6.23172e-05	2085	BTD	4.20539	0.000156231
-1.99469	0.639861	0.0833217	0.159814	1.18505e-126	6.23383e-05	5117	ZMYM3	4.20525	0.000156252
-1.86447	0.600242	0.0778991	0.149937	1.34248e-126	6.24664e-05	6708	OAT	4.20435	0.000156541
-2.19169	0.705029	0.0923694	0.176168	1.87926e-124	6.28038e-05	11885	PI4KA	4.20201	0.000157355
-2.50655	-0.999152	0.111765	0.249698	2.14647e-111	6.29565e-05	4441	AC004540.5	-4.20096	0.000157705
-3.6866	1.53442	0.213623	0.383515	9.82802e-67	6.30926e-05	8897	UACA	4.20002	0.000158014
-1.75274	0.61214	0.0944929	0.153017	8.32869e-77	6.32143e-05	224	GPN2	4.19918	0.000158287
-1.96874	0.633747	0.0825409	0.158478	9.7208e-126	6.36195e-05	6154	CRAT	4.19641	0.000159269
-1.68075	0.558036	0.0720971	0.139549	3.32178e-120	6.36471e-05	2115	CNOT10	4.19622	0.000159305
-3.77929	-2.89778	0.326072	0.724994	4.61119e-31	6.41588e-05	1980	ARL4C	-4.19274	0.000160554
-2.43902	0.805004	0.106353	0.201423	2.16152e-116	6.42628e-05	1543	POLR1A	4.19204	0.000160781
-1.28216	0.450035	0.0577427	0.112618	3.08851e-109	6.43885e-05	11723	TSEN34	4.19119	0.000161063
-0.289096	0.296987	0.0374793	0.0743212	1.22443e-14	6.4422e-05	10958	S1PR4	4.19097	0.000161114
-2.20764	0.709542	0.0931434	0.17757	3.47344e-124	6.44659e-05	6802	STIM1	4.19067	0.000161191
-1.67607	0.560249	0.0785057	0.140227	3.93127e-101	6.46154e-05	5586	RBM12B	4.18966	0.000161532
-0.46196	0.317683	0.0436537	0.0795482	3.59692e-26	6.50791e-05	6480	ANXA7	4.18656	0.000162658
-1.74879	0.598075	0.0773619	0.149805	3.84588e-113	6.54203e-05	69	NOL9	4.18429	0.000163478
-1.54332	0.546147	0.10238	0.136802	2.38389e-51	6.54489e-05	3360	MSH3	4.1841	0.000163516
-2.74427	0.961514	0.143926	0.240925	4.72515e-81	6.58157e-05	11888	CRKL	4.18167	0.000164399
-3.06551	1.09255	0.148168	0.273878	4.31354e-95	6.63003e-05	8566	TTC7B	4.17848	0.000165576
-2.10121	0.680901	0.0928724	0.170698	2.47522e-113	6.63717e-05	10771	ACOT8	4.17802	0.00016572
3.27884	0.074424	0.00962602	0.0186583	0	6.64111e-05	6828	RPL27A	4.17776	0.000165785
-3.19325	-1.60588	0.172997	0.402637	4.46305e-76	6.65196e-05	3015	CAMK2D	-4.17705	0.000166022
-1.70345	0.552112	0.0716352	0.138459	5.45083e-125	6.67571e-05	9379	ITFG1	4.1755	0.000166581
-1.86034	0.61013	0.0793782	0.153023	1.82053e-121	6.68644e-05	11719	CNOT3	4.17481	0.000166815
-3.01666	1.0926	0.14762	0.274068	8.12922e-93	6.70274e-05	3177	FASTKD3	4.17375	0.000167188
-2.32816	0.763514	0.116955	0.191529	3.57426e-88	6.70807e-05	3010	AP1AR	4.1734	0.000167287
-0.831162	-0.399017	0.0474138	0.100133	8.46319e-69	6.75135e-05	5347	ERICH1	-4.17061	0.000168332
-1.33341	0.472538	0.0607829	0.118586	1.14795e-106	6.75492e-05	251	TRNAU1AP	4.17038	0.000168387
-3.59462	1.36147	0.21096	0.341686	4.1941e-65	6.76051e-05	7205	C2CD3	4.17002	0.000168492
-3.5813	-2.37307	0.247656	0.595617	2.14392e-47	6.76999e-05	4810	TMEM140	-4.16941	0.000168695
-2.81129	-1.20985	0.133871	0.30385	6.56607e-98	6.84171e-05	2075	FGD5	-4.16484	0.000170447
-1.4579	0.511838	0.0660126	0.128594	4.39269e-108	6.88353e-05	7943	RITA1	4.16219	0.000171454
-1.71334	0.553748	0.0719918	0.13913	3.4085e-125	6.88939e-05	8676	NDNL2	4.16182	0.000171566
-3.5388	1.40278	0.194819	0.3525	9.85326e-74	6.90569e-05	2580	RP11-538P18.2	4.16079	0.000171937
-2.18625	0.717948	0.0943894	0.180414	1.1007e-118	6.90721e-05	8192	TDRD3	4.1607	0.00017194
-1.55115	0.528625	0.0791402	0.132873	1.54468e-85	6.93695e-05	12232	BRWD1	4.15883	0.000172645
-2.17048	0.713101	0.0937264	0.179245	1.21842e-118	6.93959e-05	243	PTAFR	4.15867	0.000172676
-1.71312	0.553491	0.0719936	0.139134	3.71705e-125	6.94641e-05	2633	DCUN1D1	4.15824	0.000172811
-2.27487	0.730433	0.0964842	0.183616	6.53408e-123	6.94849e-05	8973	WHAMM	4.15811	0.000172828
-3.04804	-1.4286	0.155935	0.359138	4.38137e-85	6.95393e-05	799	IL6R	-4.15777	0.000172928
-2.12024	0.712427	0.107098	0.179139	3.1495e-87	6.9803e-05	933	METTL18	4.15613	0.000173549
-0.741622	0.343629	0.0439026	0.0864092	5.11449e-64	6.98606e-05	11688	PPP2R1A	4.15577	0.000173657
-1.99381	0.675157	0.0983366	0.169799	2.12091e-91	7.00234e-05	2469	EEFSEC	4.15476	0.000174026
-2.341	0.768764	0.101711	0.19342	3.20005e-117	7.05011e-05	5706	PTP4A3	4.1518	0.000175178
-2.86725	1.03084	0.138643	0.259469	5.16611e-95	7.10091e-05	4420	SP4	4.14869	0.000176405
-3.66496	1.48165	0.216581	0.37312	3.10332e-64	7.15781e-05	8516	AREL1	4.14522	0.000177782
-1.21369	0.464458	0.0597069	0.116989	7.34242e-92	7.1838e-05	10442	ESCO1	4.14365	0.000178392
-0.782993	0.371107	0.0580275	0.0934844	1.70838e-41	7.19579e-05	8447	DHRS7	4.14292	0.000178654
-0.9199	0.386202	0.0495095	0.0973174	4.64007e-77	7.23322e-05	9772	STX8	4.14067	0.000179547
-2.95273	1.02503	0.139058	0.258355	4.64533e-100	7.26156e-05	5418	KCTD9	4.13897	0.000180214
-2.14171	0.720025	0.121841	0.181506	3.63389e-69	7.27993e-05	828	RUSC1	4.13787	0.000180633
-4.50557	2.46782	0.442803	0.622262	2.56088e-24	7.31248e-05	8951	CRABP1	4.13594	0.000181404
-1.92333	0.61195	0.0802714	0.15434	7.21528e-127	7.34114e-05	7658	TFCP2	4.13424	0.000182079
-2.29743	0.916997	0.142078	0.231298	8.17983e-59	7.35292e-05	11332	CEBPA	4.13354	0.000182334
-1.53515	0.533696	0.0747617	0.134644	1.07083e-93	7.37764e-05	6335	MLLT10	4.13208	0.000182873
-3.46589	-2.08533	0.221801	0.526095	4.83281e-55	7.37672e-05	10208	MILR1	-4.13214	0.000182873
-1.72303	0.555029	0.0724627	0.140046	5.61141e-125	7.39561e-05	612	HENMT1	4.13103	0.000183282
-2.45346	0.829106	0.110283	0.209355	1.20891e-109	7.48601e-05	2746	HAUS3	4.12575	0.000185485
-1.62297	0.531865	0.0692997	0.134306	2.70301e-121	7.49191e-05	6868	GTF2H1	4.12541	0.000185594
-1.75602	0.579775	0.0757073	0.146429	5.13173e-119	7.51292e-05	4532	PSPH	4.12419	0.000186077
-1.82514	0.596756	0.0797609	0.150733	6.91592e-116	7.52565e-05	2852	SLAIN2	4.12346	0.000186354
-1.93578	0.614794	0.0807855	0.155296	6.93809e-127	7.53128e-05	922	DCAF6	4.12313	0.000186456
-2.36592	0.760453	0.101209	0.192112	7.41063e-121	7.54608e-05	4019	MAD2L1BP	4.12228	0.000186759
-1.27627	0.457505	0.0720418	0.115579	3.17068e-70	7.54653e-05	11362	PSENEN	4.12225	0.000186759
4.7073	0.0675957	0.0155237	0.0170828	0	7.59139e-05	9102	RPS2	4.11968	0.000187756
-2.07615	0.659263	0.0869993	0.166605	7.2452e-126	7.58839e-05	8519	DLST	4.11985	0.000187756
-1.14938	0.449767	0.0673405	0.113665	2.55836e-65	7.59103e-05	1940	DNPEP	4.1197	0.000187756
-1.10887	0.463632	0.0684932	0.117243	5.97915e-59	7.67086e-05	7558	ITPR2	4.11516	0.000189683
-2.85234	0.970039	0.131509	0.24538	2.59306e-104	7.71095e-05	12041	GTPBP1	4.11289	0.000190636
-1.23719	0.435693	0.0564425	0.110226	1.69234e-106	7.72673e-05	2112	CMTM7	4.112	0.000190988
1.68248	0.134698	0.0205717	0.034081	0	7.74073e-05	7813	NAP1L1	4.11122	0.000191295
-2.88785	0.987097	0.135257	0.25002	3.82212e-101	7.87822e-05	6978	PATL1	4.10357	0.000194654
-1.3746	0.475828	0.0618161	0.120533	1.50961e-109	7.89022e-05	1288	DNMT3A	4.10291	0.000194912
0.0139883	0.239185	0.0305377	0.0606065	0.646905	7.92938e-05	5421	BNIP3L	4.10076	0.00019584
-2.88464	0.987309	0.134216	0.250217	1.83285e-102	7.95323e-05	11492	ZNF574	4.09946	0.000196389
-1.83554	0.600412	0.100466	0.152231	1.42631e-74	8.01089e-05	6112	FPGS	4.09632	0.000197773
-2.3185	-0.875143	0.100325	0.221892	3.68558e-118	8.01344e-05	6051	C9orf43	-4.09618	0.000197793
-3.00517	1.12819	0.171384	0.286055	7.77882e-69	8.0149e-05	635	RBM15	4.0961	0.000197793
-2.7616	0.923983	0.125128	0.234331	6.10788e-108	8.04463e-05	9353	SETD1A	4.09449	0.000198487
-3.68662	1.53443	0.216062	0.38916	2.80909e-65	8.04962e-05	8739	EHD4	4.09422	0.00019857
-1.84581	0.585692	0.0770798	0.148545	9.9854e-127	8.05132e-05	10933	MKNK2	4.09413	0.000198572
-2.46525	-0.986849	0.112711	0.250333	4.76791e-106	8.07575e-05	3982	MDFI	-4.09282	0.000199135
-1.06653	0.399491	0.0517321	0.101345	1.95398e-94	8.08343e-05	7046	NUDT22	4.0924	0.000199285
-1.9479	0.617101	0.0814475	0.156569	2.08762e-126	8.10104e-05	11231	MAP1S	4.09146	0.000199679
-2.50976	0.813455	0.109224	0.206402	7.71021e-117	8.11043e-05	9806	MED9	4.09096	0.00019987
-2.73321	0.91026	0.1232	0.230973	4.78106e-109	8.11508e-05	2991	GSTCD	4.09071	0.000199945
-2.55509	0.831598	0.111905	0.21115	2.16796e-115	8.20215e-05	1201	TFB2M	4.08607	0.000202049
-2.55502	0.831482	0.111903	0.211146	2.17862e-115	8.21801e-05	2038	BRPF1	4.08523	0.000202359
-2.35238	0.777319	0.132407	0.19739	1.28886e-70	8.21659e-05	4325	C6orf120	4.08531	0.000202359
-1.24834	0.454336	0.0590411	0.115506	3.16295e-99	8.37442e-05	998	CDC73	4.07705	0.000206169
-1.08718	0.469502	0.0976192	0.119396	8.28996e-29	8.41293e-05	8139	EPSTI1	4.07505	0.000207076
-2.04831	0.652485	0.0864996	0.165938	5.7941e-124	8.42103e-05	8782	MYEF2	4.07463	0.000207234
-2.30211	0.750343	0.113609	0.190915	2.70379e-91	8.48614e-05	1697	ZRANB3	4.07129	0.000208794
-3.30292	1.21779	0.169214	0.309968	7.5472e-85	8.53806e-05	4861	ZNF398	4.06864	0.00021003
-2.79528	0.991438	0.166323	0.252361	2.19381e-63	8.54258e-05	5000	BCOR	4.06841	0.000210099
-2.05319	0.697097	0.124301	0.17761	2.72457e-61	8.67735e-05	916	POU2F1	4.06161	0.000213371
-2.48112	0.82127	0.110428	0.209368	8.50208e-112	8.75916e-05	8735	RPAP1	4.05754	0.00021534
-0.498562	0.314209	0.040502	0.0801074	8.04608e-35	8.76891e-05	8540	GSTZ1	4.05705	0.000215536
-1.87104	0.613702	0.0969276	0.156474	5.01858e-83	8.77893e-05	6939	DDB2	4.05656	0.000215696
-1.47135	0.498194	0.0652409	0.127023	1.26882e-112	8.77829e-05	5644	EBAG9	4.05659	0.000215696
-1.70952	0.562293	0.0740091	0.14338	4.76218e-118	8.79249e-05	8584	BTBD7	4.05589	0.000215986
-3.07746	1.08693	0.172061	0.277212	1.51975e-71	8.82041e-05	6031	DNAJC25	4.05451	0.000216629
-1.65112	0.551768	0.100465	0.140732	1.07897e-60	8.82971e-05	3671	TBC1D9B	4.05405	0.000216814
-1.58768	0.527321	0.069252	0.134506	2.54798e-116	8.83939e-05	3396	LNPEP	4.05358	0.000217009
-2.1551	0.708562	0.0942944	0.180742	1.30318e-115	8.84436e-05	2582	GFM1	4.05333	0.000217087
-3.39458	-1.84856	0.205493	0.471643	2.67043e-61	8.87639e-05	3825	HLA-F	-4.05176	0.00021783
-1.62289	-0.585303	0.0693093	0.149358	2.98851e-121	8.89956e-05	1332	YPEL5	-4.05063	0.000218355
-2.57857	0.841267	0.113806	0.214722	1.17764e-113	8.93085e-05	1828	TMEM194B	4.04911	0.000219079
-3.25269	1.1822	0.16434	0.301797	3.45724e-87	8.95855e-05	712	GPR89A	4.04776	0.000219715
-2.20348	0.70126	0.104679	0.17904	2.29183e-98	8.97392e-05	2060	TSEN2	4.04702	0.000220048
-1.93952	-0.706932	0.0829713	0.180519	7.53213e-121	8.99886e-05	2312	FLNB	-4.04581	0.000220615
-2.73046	0.918651	0.136159	0.234796	1.88208e-89	9.13259e-05	6431	SIRT1	4.03941	0.00022385
-3.41288	1.30016	0.182074	0.332344	2.14907e-78	9.15007e-05	3350	ARSB	4.03858	0.000224233
-4.64877	2.8843	0.431713	0.737438	4.86494e-27	9.1823e-05	11966	MTFP1	4.03705	0.000224978
-2.88205	1.00068	0.165002	0.255901	2.56547e-68	9.21319e-05	7950	C12orf49	4.03559	0.00022569
-3.71954	-2.81945	0.296314	0.72124	3.84013e-36	9.26137e-05	4998	TSPAN7	-4.03332	0.000226825
-3.99217	1.78473	0.258461	0.456749	8.0334e-54	9.32701e-05	8715	BAHD1	4.03026	0.000228387
-3.20508	1.14983	0.159882	0.294295	2.16217e-89	9.34209e-05	11875	TANGO2	4.02956	0.000228711
-3.20502	1.1497	0.159879	0.29429	2.16548e-89	9.35706e-05	1148	TAF5L	4.02886	0.000229032
-2.68206	0.8938	0.134142	0.228807	6.18289e-89	9.36995e-05	6586	R3HCC1L	4.02826	0.000229302
-2.99709	1.14918	0.192916	0.294274	1.98793e-54	9.41775e-05	144	ALDH4A1	4.02605	0.000230426
-2.38515	0.780729	0.12817	0.199933	2.70554e-77	9.42457e-05	5072	KDM5C	4.02574	0.000230547
-3.71965	-2.81941	0.296805	0.722083	4.96912e-36	9.43988e-05	10483	SIGLEC15	-4.02503	0.000230876
-2.18954	-0.798246	0.119745	0.204477	1.08998e-74	9.46736e-05	7130	CTSF	-4.02377	0.000231502
-2.08566	0.675058	0.0900767	0.172926	1.31687e-118	9.47177e-05	5791	RANBP6	4.02357	0.000231563
-2.75395	0.921465	0.131982	0.236077	1.08752e-96	9.49156e-05	10577	SIRPA	4.02266	0.000232001
-2.27497	0.730499	0.0981195	0.187186	6.34552e-119	9.51943e-05	3140	TRAPPC11	4.02139	0.000232636
-2.51862	0.856251	0.115599	0.219412	3.04505e-105	9.52134e-05	195	CLIC4	4.0213	0.000232637
-1.527	0.530245	0.0737107	0.135916	2.4763e-95	9.56922e-05	5606	HRSP12	4.01912	0.000233733
-3.07003	-1.41337	0.163214	0.362288	6.27093e-79	9.57003e-05	6825	RIC3	-4.01909	0.000233733
-3.30285	1.21769	0.170245	0.312309	7.64186e-84	9.6597e-05	10563	NRSN2	4.01504	0.000235877
-1.52702	0.502199	0.0770672	0.12885	2.24924e-87	9.71781e-05	9134	FLYWCH2	4.01243	0.000237249
-3.88828	1.70787	0.288481	0.438388	2.09422e-41	9.78805e-05	8748	CDAN1	4.0093	0.000238916
-3.14915	1.14665	0.159108	0.294458	3.45179e-87	9.85608e-05	9934	MRM1	4.0063	0.000240529
-3.1063	1.11854	0.155013	0.287343	2.51908e-89	9.91418e-05	1217	PGBD2	4.00374	0.000241899
-1.94928	0.610841	0.0846354	0.156982	2.25567e-117	9.97667e-05	10312	CANT1	4.00101	0.000243375
-2.71292	0.930969	0.159647	0.239265	9.21026e-65	9.98503e-05	7970	GATC	4.00065	0.000243531
-0.673942	0.336364	0.043804	0.0864519	2.05159e-53	9.99289e-05	8416	CNIH1	4.00031	0.000243674
-1.14742	0.410216	0.0538964	0.105488	1.42197e-100	0.000100761	9360	KAT8	3.99671	0.000245654
-2.06208	0.655711	0.0878342	0.168629	7.02216e-122	0.000100869	11388	ZNF567	3.99624	0.000245869
-3.11676	1.0926	0.152014	0.28099	2.01981e-93	0.000100915	4281	ZBTB2	3.99605	0.000245932
-2.91442	0.960295	0.175583	0.247007	7.144e-62	0.000101189	11552	PPP1R37	3.99487	0.000246551
-4.64876	2.88429	0.43355	0.741909	7.97822e-27	0.000101217	5459	STAR	3.99475	0.000246571
-2.3061	0.744102	0.111787	0.191431	1.49852e-94	0.000101473	1298	TMEM214	3.99365	0.000247145
-4.44101	2.39186	0.355964	0.61535	1.009e-35	0.000101494	6455	LRRC20	3.99356	0.000247149
-1.65018	0.535364	0.0710337	0.137787	2.21925e-119	0.000102148	1709	ORC4	3.99077	0.000248691
-1.25468	0.454861	0.0598035	0.117093	9.99657e-98	0.000102491	10228	PRKAR1A	3.98931	0.000249478
-2.7057	0.897351	0.122878	0.231121	1.87598e-107	0.000103347	9662	TAX1BP3	3.9857	0.000251512
-2.70565	0.897238	0.122877	0.231121	1.88946e-107	0.000103552	10394	METTL4	3.98484	0.000251961
-2.07141	0.710702	0.0949623	0.183107	1.74677e-105	0.000103879	12250	PKNOX1	3.98347	0.000252707
-3.0756	1.06727	0.148516	0.275046	2.87916e-95	0.000104312	1426	KIAA1841	3.98166	0.00025366
-2.09055	0.66303	0.0890624	0.170868	7.7183e-122	0.000104297	1849	C2orf69	3.98173	0.00025366
-3.07564	1.06724	0.148516	0.275045	2.86213e-95	0.00010435	1681	SAP130	3.98151	0.000253702
-3.30305	-1.67999	0.185295	0.43302	4.44337e-71	0.000104588	7592	RP11-630C16.2	-3.98052	0.000254229
-2.08099	0.647266	0.0870472	0.166854	2.6251e-126	0.000104788	5152	ZNF711	3.97969	0.000254666
-1.72953	0.565773	0.0752528	0.145852	6.90834e-117	0.000104847	3632	UIMC1	3.97944	0.000254759
-0.888674	-0.434029	0.0786074	0.111913	1.23631e-29	0.000105204	5630	BAALC	-3.97797	0.000255577
-1.60285	0.512058	0.068061	0.132042	1.24711e-122	0.000105326	6966	MED19	3.97747	0.000255821
-3.1008	1.12455	0.190718	0.290081	1.94347e-59	0.000105897	7385	SPA17	3.97512	0.000257157
-2.73318	0.910162	0.124942	0.234836	4.44157e-106	0.000106304	7299	SLC35F2	3.97345	0.000258095
-2.64534	0.892046	0.121862	0.230182	1.73791e-104	0.000106452	2675	ATP13A3	3.97285	0.000258402
-2.1653	0.682894	0.0921082	0.176297	3.36296e-122	0.000107268	11588	ZC3H4	3.96953	0.000260333
-1.52377	0.511645	0.0678378	0.132092	9.76516e-112	0.000107326	6814	ARFIP2	3.9693	0.000260421
-0.760718	0.349843	0.0458454	0.0904015	7.81457e-62	0.000108886	9273	LCMT1	3.96303	0.000264155
-0.791374	0.34836	0.0457109	0.0900376	3.77859e-67	0.000109262	816	DPM3	3.96153	0.000265015
-1.23123	0.435659	0.0575463	0.112608	1.47291e-101	0.00010937	4117	UBE2J1	3.9611	0.000265226
-3.5268	-2.04588	0.243068	0.529452	1.05518e-47	0.000111478	7471	CD4	-3.95281	0.00027024
-2.34314	0.799545	0.132172	0.206914	2.54959e-70	0.000111482	5970	HIATL1	3.9528	0.00027024
-1.68761	0.540267	0.0721423	0.139825	5.05726e-121	0.000111601	10466	MAPRE2	3.95233	0.000270476
-2.0345	0.648992	0.0873575	0.167995	5.67991e-120	0.000111926	4606	DMTF1	3.95107	0.000271211
-1.83469	0.583769	0.0782374	0.151168	1.31299e-121	0.000112589	9531	WDR59	3.9485	0.000272762
-2.12483	0.658147	0.0890235	0.170481	6.5504e-126	0.000113136	73	THAP3	3.9464	0.000274033
-2.82114	0.953716	0.131772	0.247074	1.09318e-101	0.000113367	10803	TMEM189	3.94551	0.00027454
-1.5517	0.529509	0.102523	0.137219	9.49434e-52	0.000113922	4942	PNPLA4	3.94339	0.000275828
-2.92735	0.982555	0.136702	0.254819	9.87037e-102	0.000115311	5871	RECK	3.93813	0.000279137
-3.21686	-1.5665	0.175312	0.406319	3.34272e-75	0.000115561	8097	SLC46A3	-3.93719	0.000279688
-2.5624	0.833266	0.129009	0.216226	8.65465e-88	0.000116354	4961	ZRSR2	3.93422	0.000281552
-4.66803	2.84038	0.432181	0.73753	3.40093e-27	0.000117539	5174	TMSB15A	3.92982	0.000284362
-2.86115	0.947993	0.131805	0.246363	1.74554e-104	0.000119108	7270	AMOTL1	3.92406	0.000288103
-1.69946	0.554252	0.0979298	0.144041	1.84332e-67	0.000119142	2994	PAPSS1	3.92394	0.000288127
-2.82987	-1.17872	0.135454	0.306364	6.36552e-97	0.000119362	11541	BCAM	-3.92314	0.000288602
-2.85545	0.953358	0.138243	0.247946	8.76077e-95	0.000120539	12147	SBF1	3.91887	0.000291392
0.7078	0.171608	0.0224138	0.0446336	7.23121e-219	0.00012064	11137	WDR83OS	3.91851	0.000291579
-2.3289	0.745095	0.102262	0.193846	8.31364e-115	0.000121171	4888	SLC4A2	3.9166	0.000292804
-3.30292	1.21771	0.172264	0.31688	6.14692e-82	0.00012164	10372	CD7	3.91492	0.00029388
-2.79931	0.917392	0.127421	0.238751	5.69322e-107	0.000121807	11744	SUV420H2	3.91433	0.000294225
-2.88426	0.996648	0.171759	0.259506	2.76891e-63	0.000122758	1598	CHST10	3.91095	0.000296465
-3.14924	1.1468	0.160969	0.298634	3.11873e-85	0.000122967	11438	PAK4	3.91021	0.000296911
-2.78139	-1.13595	0.131173	0.29587	8.77989e-100	0.000123367	644	DENND2D	-3.9088	0.000297819
-2.74131	0.889964	0.123463	0.231847	3.17497e-109	0.000123743	8292	HAUS4	3.90748	0.000298668
-3.99123	1.78576	0.261562	0.465369	1.42966e-52	0.000124394	11389	ZNF850	3.9052	0.000300179
-1.6477	0.516997	0.0695287	0.134812	3.76921e-124	0.000125595	8363	MBIP	3.90103	0.000303019
-2.3344	0.73291	0.100316	0.191123	8.80042e-120	0.000125684	11594	KPTN	3.90072	0.000303175
-5.05583	3.91802	0.623899	1.02179	5.33608e-16	0.000125842	8999	TICRR	3.90017	0.000303391
-1.53313	0.488722	0.0655664	0.127456	6.37585e-121	0.000125848	9813	ATPAF2	3.90015	0.000303391
-3.4017	-1.81975	0.202153	0.474574	1.53885e-63	0.000125823	10215	CEP112	-3.90024	0.000303391
-0.932568	-0.396616	0.0524484	0.103458	9.97349e-71	0.000126281	7657	LETMD1	-3.89866	0.000304374
-1.1275	0.417701	0.0689711	0.108961	4.53981e-60	0.000126334	1698	R3HDM1	3.89848	0.000304444
0.646127	0.176678	0.023144	0.0460906	1.63015e-171	0.000126452	5149	SH3BGRL	3.89807	0.000304669
-5.23071	2.9218	0.519568	0.762314	7.69673e-24	0.000126688	6585	SFRP5	3.89726	0.000305057
-0.867436	0.357228	0.0473579	0.0932023	6.09885e-75	0.000126679	7925	ATXN2	3.89729	0.000305057
-2.98483	0.997929	0.165059	0.260359	4.31132e-73	0.000126647	1677	RP5-935K16.1	3.89741	0.000305057
-2.75343	0.944126	0.130677	0.246344	1.48249e-98	0.00012682	3434	DTWD2	3.89681	0.000305316
-2.4793	0.787396	0.133643	0.205481	7.90482e-77	0.000127122	9673	ANKFY1	3.89578	0.000305982
-3.03619	1.0437	0.14663	0.272566	3.03087e-95	0.000128578	10181	PPM1D	3.89083	0.000309427
-3.00076	1.00959	0.16392	0.263746	7.37822e-75	0.000129252	12215	RCAN1	3.88856	0.000310988
-1.23806	0.445959	0.0905518	0.116521	1.48468e-42	0.000129573	1688	PTPN18	3.88749	0.000311699
-3.3686	1.22615	0.175033	0.320442	1.53774e-82	0.000130011	2418	TMEM39A	3.88602	0.000312693
-0.79711	0.344549	0.045742	0.0901222	5.2191e-68	0.000131768	11214	USE1	3.88019	0.000316855
-3.06979	-1.39226	0.159048	0.364331	5.26802e-83	0.00013269	1616	SULT1C4	-3.87716	0.000319011
-0.855046	0.372742	0.0576032	0.0975965	7.63964e-50	0.000133876	8573	TRIP11	3.8733	0.000321799
-2.35527	0.780254	0.140445	0.204327	4.03894e-63	0.00013418	2193	KLHL18	3.87231	0.000322466
-2.71349	0.877441	0.122156	0.229805	2.55135e-109	0.000134432	5029	ELK1	3.8715	0.00032301
-2.41845	0.766568	0.114584	0.200775	6.96404e-99	0.000134511	5633	SLC25A32	3.87124	0.000323137
-1.43408	0.508886	0.0808201	0.133333	1.91472e-70	0.000135266	9408	HERPUD1	3.86881	0.000324887
-2.235	0.687193	0.0942643	0.180064	2.85074e-124	0.000135426	11295	ZNF431	3.8683	0.000325207
-1.91975	0.588188	0.0799916	0.154129	2.82249e-127	0.000135522	11872	TXNRD2	3.86799	0.000325375
-2.65063	-1.03006	0.120564	0.270013	3.98403e-107	0.00013626	4879	GIMAP6	-3.86563	0.000327084
-2.19679	0.691484	0.0946413	0.181278	3.46294e-119	0.000136464	7926	BRAP	3.86498	0.000327508
-1.73826	0.563064	0.0911285	0.14762	4.08574e-81	0.000136579	582	GCLM	3.86462	0.000327719
-3.41482	-1.79778	0.200503	0.471399	4.81982e-65	0.000136889	3594	MIR146A	-3.86363	0.000328401
-3.60956	1.46426	0.210986	0.384036	1.29261e-65	0.000137393	865	SPTA1	3.86204	0.000329544
-2.10986	0.651865	0.096476	0.170999	5.09395e-106	0.000137798	10071	GOSR2	3.86076	0.000330451
-3.3216	1.18891	0.171238	0.312053	8.10052e-84	0.000138997	4650	PTCD1	3.85699	0.000333263
-1.93212	0.590648	0.0804889	0.155056	2.47511e-127	0.000139392	541	BCL10	3.85576	0.000334145
-1.36898	0.482754	0.0838348	0.126758	6.0923e-60	0.000139834	772	THEM4	3.85439	0.00033509
-1.90364	0.59655	0.0811434	0.156639	1.03892e-121	0.000139841	10353	SIRT7	3.85437	0.00033509
-1.65946	0.536665	0.0725475	0.14095	8.41265e-116	0.000140394	8226	STK24	3.85265	0.000336349
-2.96231	1.00162	0.141019	0.263088	5.72631e-98	0.000140571	4790	TMEM209	3.8521	0.000336708
-2.76993	0.90338	0.126336	0.237308	1.49694e-106	0.00014079	6210	CAMSAP1	3.85143	0.000337167
-2.12479	0.658036	0.0901258	0.172874	6.82306e-123	0.00014098	11054	ZNF414	3.85084	0.000337557
-3.3444	1.19806	0.178467	0.314751	2.35237e-78	0.000141011	542	DDAH1	3.85075	0.000337565
-1.7506	0.539773	0.0732903	0.141827	4.3027e-126	0.000141308	11986	PISD	3.84983	0.000338144
-2.45284	0.79303	0.142374	0.208369	1.63385e-66	0.00014129	8378	FANCM	3.84989	0.000338144
-1.50378	0.478112	0.0645713	0.125636	5.76742e-120	0.0001415	4508	NUDCD3	3.84924	0.000338537
-2.28521	0.742817	0.152083	0.1952	4.95546e-51	0.000141562	5701	AGO2	3.84905	0.000338622
-2.07187	0.631868	0.0865429	0.166114	1.16403e-126	0.000142485	3070	ANAPC10	3.84623	0.000340763
-3.26426	1.15322	0.164755	0.303193	2.30574e-87	0.000142612	3977	NFYA	3.84584	0.000340999
-2.07178	0.631805	0.0865482	0.166126	1.23468e-126	0.000142859	6904	PDHX	3.84509	0.000341524
-3.47834	1.31309	0.202545	0.345475	4.21485e-66	0.000144214	6475	FAM149B1	3.84099	0.000344697
-3.13967	-1.47231	0.168673	0.387411	2.4757e-77	0.000144472	4208	TPD52L1	-3.84022	0.000345245
-3.89894	1.63161	0.240642	0.429576	4.86122e-59	0.000145755	8538	CIPC	3.83638	0.000348245
-3.095	1.07274	0.161302	0.282541	4.7016e-82	0.000146598	11511	PINLYP	3.83387	0.000350191
-0.949389	0.41286	0.0550894	0.108771	1.48643e-66	0.000147236	9946	CISD3	3.83198	0.000351647
-0.860649	0.353128	0.0472669	0.0930667	4.43772e-74	0.000148028	5832	CHMP5	3.82966	0.000353469
-2.30405	0.706954	0.0977239	0.186357	6.61868e-123	0.000148511	9171	UBALD1	3.82824	0.000354553
-2.52991	0.827218	0.129675	0.218063	9.10485e-85	0.000148549	6438	TET1	3.82813	0.000354576
-1.46415	-0.54722	0.0940416	0.14426	1.17985e-54	0.000148669	4202	MAN1A1	-3.82778	0.000354794
-1.78609	0.583254	0.0958783	0.153785	1.88022e-77	0.000149046	520	RABGGTB	3.82668	0.000355624
-1.67625	-0.579106	0.0708984	0.15276	1.39229e-123	0.000150072	10021	IFI35	-3.8237	0.000358002
-3.23135	1.13833	0.179544	0.300337	2.03609e-72	0.000150545	2951	NAP1L5	3.82233	0.000359062
-2.13478	0.6746	0.0926844	0.178038	2.18795e-117	0.000151202	2448	PTPLB	3.82044	0.000360559
-3.80266	1.53899	0.226369	0.406219	2.50121e-63	0.00015152	844	SLC25A44	3.81953	0.000361247
-2.66448	0.903192	0.140839	0.238436	8.00689e-80	0.000151875	8475	ARG2	3.81851	0.000362022
0.530758	0.194376	0.0317532	0.0513296	1.01703e-62	0.000152582	3905	PSMB8	3.8165	0.000363639
-1.89593	0.583768	0.079876	0.154162	1.53591e-124	0.000152646	4359	BRAT1	3.81631	0.000363721
-1.77113	0.542525	0.0740568	0.143274	2.09665e-126	0.0001527	9099	FAHD1	3.81616	0.000363779
-2.92729	0.982596	0.13884	0.259587	1.11856e-98	0.00015357	3573	MFAP3	3.81369	0.000365779
-1.39726	0.491393	0.0663181	0.129823	1.52887e-98	0.000153645	12017	GGA1	3.81348	0.000365887
-2.23498	-0.82278	0.116272	0.217695	2.41847e-82	0.000157141	2576	TIPARP	-3.80371	0.000374141
-1.95554	0.60444	0.0854912	0.159933	8.40714e-116	0.000157245	9824	PRPSAP2	3.80342	0.000374316
-1.56323	0.499612	0.0679416	0.132209	3.84105e-117	0.00015749	662	RSBN1	3.80275	0.000374826
-1.89405	0.577931	0.0928568	0.152969	1.75982e-92	0.000158032	7593	GXYLT1	3.80126	0.000376043
-2.37208	0.745353	0.10349	0.197298	2.87435e-116	0.000158223	6042	FKBP15	3.80073	0.000376376
-1.70084	0.549871	0.103881	0.145554	2.98227e-60	0.000158233	3918	RING1	3.8007	0.000376376
-1.68994	0.550135	0.0920166	0.145652	2.4754e-75	0.000158701	5445	PPP2CB	3.79942	0.000377418
-3.26435	1.15323	0.165743	0.305427	2.37159e-86	0.000159508	11187	ZNF333	3.79722	0.000379262
-3.71634	1.46026	0.214519	0.386762	3.09805e-67	0.000159621	9321	BOLA2B	3.79691	0.000379459
-2.07192	0.631896	0.0871339	0.167395	5.5651e-125	0.000160084	11425	MAP4K1	3.79565	0.000380485
-2.49593	-0.955568	0.137072	0.253255	4.38397e-74	0.0001612	9368	TGFB1I1	-3.79264	0.000383063
-0.979083	0.385306	0.0518763	0.102121	1.88638e-79	0.000161274	733	PLEKHO1	3.79244	0.000383166
-1.28089	0.437587	0.0592577	0.115991	1.28267e-103	0.000161565	1483	NAGK	3.79165	0.000383783
-2.22941	0.700783	0.0969709	0.185781	5.79687e-117	0.000161886	3525	WDR55	3.79079	0.000384472
-1.72927	-0.598631	0.0849858	0.158703	4.86342e-92	0.000161925	10866	CTD-3184A7.4	-3.79069	0.00038449
-0.63967	0.33201	0.0444943	0.0880334	7.2735e-47	0.000162329	5510	CHCHD7	3.7896	0.0003853
-3.88506	1.63378	0.252147	0.433197	1.44866e-53	0.000162309	4483	GPR141	3.78966	0.0003853
-2.22458	0.698393	0.108665	0.185195	3.82965e-93	0.000162508	104	UBIAD1	3.78913	0.00038565
-2.46897	0.780328	0.118231	0.206988	7.70691e-97	0.000163301	7904	UBE3B	3.78701	0.000387457
-3.75949	1.49599	0.22506	0.396882	1.21713e-62	0.000163664	12187	AP000251.3	3.78605	0.000388244
-3.82281	-3.80512	0.409531	1.00991	1.01354e-20	0.000164707	4143	AIM1	-3.78329	0.000390643
-2.14501	0.648886	0.0898669	0.172237	6.46555e-126	0.000164956	4303	TMEM181	3.78263	0.00039116
-2.88992	0.962577	0.155339	0.255628	2.98757e-77	0.000166188	7672	CSAD	3.7794	0.000394005
-3.08607	1.0413	0.149012	0.276562	2.80074e-95	0.000166445	9802	PLD6	3.77873	0.000394538
-1.62938	0.514895	0.0703743	0.13678	1.3547e-118	0.000166948	2691	UBXN7	3.77742	0.000395655
-1.17368	0.416642	0.0564273	0.110688	4.33894e-96	0.000167152	7248	CREBZF	3.77689	0.00039606
-3.7696	-2.73594	0.300086	0.727126	3.42792e-36	0.000168105	7369	THY1	-3.77442	0.000398242
-1.62057	0.513992	0.07026	0.136608	1.0338e-117	0.000168206	11690	ZNF480	3.77416	0.000398404
-2.18097	0.687102	0.0951446	0.182634	2.75996e-116	0.000168437	5700	CASC7	3.77356	0.000398875
-3.63816	1.39271	0.20447	0.370201	7.99045e-71	0.000168542	3163	CEP72	3.77329	0.000399047
-3.63807	1.39258	0.20447	0.370201	8.04986e-71	0.000168779	5788	KIAA1432	3.77268	0.00039953
-2.21416	0.689981	0.105463	0.183588	7.32282e-98	0.000171059	4424	KLHL7	3.76685	0.000404851
-2.45876	0.756273	0.105972	0.201236	4.34445e-119	0.000171178	4653	ZNF789	3.76655	0.000405055
-2.45861	0.756147	0.105975	0.201243	4.56945e-119	0.000171703	12122	TTC38	3.76522	0.000406219
-3.00848	0.997323	0.142573	0.265463	7.71946e-99	0.000172022	9351	FBXL19	3.76442	0.000406896
-2.35309	0.73901	0.10306	0.196742	2.19541e-115	0.000172484	12042	SUN2	3.76325	0.00040791
4.08525	0.0681015	0.0176095	0.0181456	0	0.000174693	11235	RPL18A	3.75772	0.000413055
-1.20251	0.416913	0.0567031	0.111143	8.22158e-100	0.000176027	8471	ATP6V1D	3.75442	0.000416123
-2.50147	0.771087	0.108388	0.205563	7.54792e-118	0.000176059	9252	C16orf52	3.75434	0.000416123
-2.14505	0.649081	0.0902473	0.173063	7.06598e-125	0.00017645	7293	MSANTD4	3.75338	0.000416968
-2.24855	0.710944	0.132376	0.189562	1.04127e-64	0.000176516	3575	SAP30L	3.75322	0.000417044
-1.8653	0.567367	0.0783235	0.151326	2.31907e-125	0.000177334	3017	METTL14	3.75121	0.000418897
-1.97311	0.622495	0.0859792	0.166035	1.51676e-116	0.000177408	10706	TRPC4AP	3.75103	0.000418991
-2.52356	0.778878	0.109662	0.207838	3.51745e-117	0.00017859	8085	USP12	3.74814	0.000421697
-4.2875	2.05771	0.313343	0.549093	1.28092e-42	0.000178623	10245	TMEM104	3.74806	0.000421697
-1.11815	0.414619	0.0693846	0.110655	1.99124e-58	0.000178995	12214	SMIM11	3.74716	0.000422496
-1.2192	0.435114	0.0591897	0.116158	2.84884e-94	0.000179751	9643	RILP	3.74533	0.000424198
-4.68369	2.7973	0.435276	0.746937	5.30013e-27	0.000180378	897	FCGR2A	3.74382	0.000425596
-0.798735	0.340266	0.0460843	0.0908756	2.69694e-67	0.000180889	7244	CCDC90B	3.74259	0.000426722
-3.72341	1.45942	0.228096	0.389821	6.67371e-60	0.000181246	8659	CRIP1	3.74173	0.000427482
-1.22854	0.411312	0.0561569	0.109922	4.30617e-106	0.000182661	2684	PPP1R2	3.73835	0.000430736
-2.87018	0.925582	0.132114	0.247386	1.18957e-104	0.000182963	707	ANKRD35	3.73764	0.000431365
-1.81802	0.557419	0.0997505	0.148989	3.23098e-74	0.000183033	2943	NUDT9	3.73747	0.000431448
-4.96097	3.83344	0.606423	1.0247	2.82159e-16	0.000183267	8980	SH3GL3	3.73692	0.000431916
-1.60383	0.511625	0.0856657	0.13679	3.28083e-78	0.000183853	9042	TM2D3	3.73553	0.000433197
-2.59316	0.804903	0.113795	0.215204	6.03444e-115	0.000183881	6671	NHLRC2	3.73546	0.000433197
-2.20764	0.664504	0.0928446	0.177707	5.66553e-125	0.000184514	8025	ZNF664	3.73397	0.000434605
-2.00169	0.612029	0.102094	0.163683	1.36744e-85	0.000184667	1381	PPM1B	3.73361	0.000434883
-3.02746	-1.28693	0.150872	0.344285	1.45219e-89	0.000185507	12002	APOL1	-3.73164	0.000436776
-2.70088	-1.04737	0.125192	0.280262	3.16152e-103	0.000186149	4447	HOXA5	-3.73014	0.000438205
-2.33436	0.732894	0.10264	0.196193	1.67149e-114	0.00018728	4396	MIOS	3.72751	0.000440782
-2.66805	0.83464	0.118448	0.223447	2.36082e-112	0.000187499	9538	ADAT1	3.727	0.000441214
-2.72169	0.857249	0.1219	0.229532	2.0092e-110	0.000187888	5226	NKRF	3.7261	0.000442046
-3.30962	1.13594	0.200694	0.304378	4.2669e-61	0.00018996	8495	SIPA1L1	3.72134	0.000446835
-1.50693	0.470728	0.0647726	0.126142	1.00342e-119	0.000190169	369	CCDC23	3.72086	0.000447241
-4.9741	3.80065	0.60384	1.01851	1.75944e-16	0.000190287	9928	CCL23	3.72059	0.000447432
-1.74417	0.528971	0.0731686	0.141763	1.35967e-125	0.000190431	8290	RBM23	3.72026	0.000447686
-2.18001	-0.759616	0.0930325	0.203615	1.97918e-121	0.000190991	7688	CALCOCO1	-3.71899	0.000448917
-2.18281	0.694606	0.12378	0.18622	1.33782e-69	0.000191462	10342	HGS	3.71792	0.000449937
0.617066	0.180553	0.0242709	0.0484103	1.36488e-142	0.000191757	6651	GSTO1	3.71725	0.000450546
-0.469224	0.285571	0.0386929	0.0765798	7.60961e-34	0.000192192	4769	ARF5	3.71626	0.000451481
-1.81982	-0.615686	0.0763665	0.165109	1.63048e-125	0.000192269	2111	CMTM8	-3.71609	0.000451574
-1.28716	0.437516	0.0599125	0.11735	2.19563e-102	0.000192767	12218	CBR1	3.71497	0.000452659
-1.19641	0.416701	0.0570137	0.11183	9.06372e-98	0.000194402	7825	CEP290	3.7113	0.000456411
-2.0626	0.616362	0.0860616	0.165417	6.20064e-127	0.000194453	4106	SMIM8	3.71118	0.000456444
-2.35893	0.717817	0.103685	0.192683	1.4049e-114	0.000195025	486	ALG6	3.70991	0.000457699
-1.68874	0.512741	0.0709564	0.137644	3.36353e-125	0.000195221	11473	RAB4B	3.70947	0.000458072
-2.75363	-1.06699	0.127539	0.286446	2.20458e-103	0.000195379	529	IFI44	-3.70912	0.000458355
-0.813605	0.353134	0.0608268	0.0948263	8.37828e-41	0.000196088	6846	CTR9	3.70755	0.00045993
-1.89498	0.578945	0.0868097	0.155468	1.2286e-105	0.000196187	9484	PRMT7	3.70733	0.000460074
-2.44717	0.809159	0.118795	0.217346	2.74212e-94	0.000196943	1482	TEX261	3.70566	0.000461761
-3.79064	1.45347	0.247102	0.390814	4.10824e-53	0.000199946	10902	ABCA7	3.69909	0.000468712
-4.4893	2.36662	0.368052	0.636715	3.20695e-34	0.000201658	2297	CHDH	3.69538	0.000472635
-2.60702	0.808688	0.120432	0.2176	6.44949e-104	0.00020209	7184	RNF121	3.69446	0.000473556
-1.92428	0.577455	0.0805207	0.155395	3.21365e-126	0.00020237	3423	YTHDC2	3.69385	0.000474124
-1.91045	0.589477	0.0938053	0.158671	3.34168e-92	0.000203137	2898	RCHY1	3.69221	0.000475828
-2.24871	0.682977	0.0982121	0.183862	5.04272e-116	0.000203516	4488	YAE1D1	3.6914	0.000476627
-3.38129	1.19435	0.175496	0.322009	1.01431e-82	0.000208024	1492	SMYD5	3.68189	0.000487092
-1.70903	0.515711	0.0720342	0.139115	1.97929e-124	0.000209649	12204	TMEM50B	3.67851	0.000490804
-1.96271	0.584287	0.0823457	0.157668	1.44708e-125	0.000210712	2059	TAMM41	3.67631	0.000493197
-1.9352	-0.645995	0.118367	0.174391	4.41758e-60	0.000211974	5392	NPM2	-3.67372	0.000496056
-1.66941	-0.562305	0.0705778	0.151835	1.08718e-123	0.000212735	8966	IL16	-3.67216	0.000497744
-1.64344	0.507408	0.0879872	0.137025	7.44947e-78	0.000213033	9968	MSL1	3.67155	0.000498346
-1.19197	0.399449	0.0550683	0.107901	6.73881e-104	0.000213917	6995	SDHAF2	3.66975	0.000500319
-1.54135	0.489536	0.0678344	0.132244	2.69695e-114	0.000214106	268	TMEM39B	3.66937	0.000500665
-1.19204	0.399394	0.0550737	0.107913	6.86299e-104	0.000214688	1124	ACBD3	3.66819	0.000501931
-2.07182	0.631792	0.0886745	0.17073	9.86337e-121	0.000215147	8958	MTHFS	3.66726	0.000502909
-3.03629	1.01916	0.155371	0.275487	4.80414e-85	0.000216029	329	MTF1	3.66549	0.000504875
-1.77488	0.560187	0.0943571	0.15145	6.23091e-79	0.000216608	9881	TAOK1	3.66433	0.000506131
-0.648935	0.332406	0.0516608	0.0898756	3.43911e-36	0.000216871	6414	CISD1	3.6638	0.000506649
-3.12248	1.04249	0.161857	0.282002	6.31529e-83	0.000218397	8209	SLAIN1	3.66075	0.000510021
-2.12024	0.629165	0.0886437	0.170194	1.96072e-126	0.000218381	8117	RFXAP	3.66078	0.000510021
-1.64074	0.534798	0.0910748	0.144711	1.47715e-72	0.000219351	269	KPNA6	3.65886	0.000512153
-1.7965	0.54192	0.0793604	0.146719	1.8638e-113	0.00022111	1090	GPATCH2	3.65539	0.00051616
-2.86027	-1.15806	0.155255	0.313682	8.58403e-76	0.000222654	3031	SPRY1	-3.65237	0.000519668
-3.81445	-2.68943	0.304599	0.728572	5.59842e-36	0.000223043	4876	GIMAP8	-3.65161	0.000520475
-3.02757	-1.28676	0.15326	0.348647	7.34553e-87	0.000223625	12162	AF127936.7	-3.65048	0.000521735
-1.05928	0.378922	0.0522592	0.102693	2.3836e-91	0.0002244	5624	UBR5	3.64898	0.000523445
-4.02614	1.69878	0.258939	0.460579	1.62598e-54	0.000225713	12085	CCDC134	3.64644	0.000526407
-4.02607	1.69868	0.258939	0.460579	1.63288e-54	0.000225897	5728	ZNF623	3.64609	0.000526735
-2.14495	0.648866	0.0915811	0.175955	2.5934e-121	0.000226313	10456	SS18	3.64529	0.000527606
-4.47925	2.29652	0.358639	0.622952	8.51037e-36	0.000227353	1054	RP11-38J22.3	3.6433	0.000529931
-2.17584	0.656548	0.0928188	0.178163	1.60302e-121	0.000228613	6872	SPTY2D1	3.6409	0.000532768
-2.23072	0.692651	0.11419	0.187998	5.52793e-85	0.000229287	7146	RAD9A	3.63962	0.000534237
-1.12769	0.404665	0.0558861	0.109851	1.5151e-90	0.000229817	6418	CCDC6	3.63862	0.000535369
-3.71926	1.39628	0.22955	0.379081	4.85218e-59	0.000230202	2211	SLC26A6	3.63789	0.000536165
-1.8156	-0.622765	0.0784072	0.169118	1.26482e-118	0.000231018	3687	DUSP22	-3.63635	0.000537965
-2.86148	0.911148	0.138253	0.24747	3.65608e-95	0.000231542	5205	NXT2	3.63537	0.000539083
-1.92327	0.644978	0.106915	0.175183	2.38837e-72	0.000231656	7794	MDM2	3.63516	0.000539246
-1.83873	0.55354	0.0903753	0.150358	5.09219e-92	0.000231888	8847	APH1B	3.63472	0.000539682
-2.03903	0.632195	0.0998716	0.17177	1.19203e-92	0.00023281	11063	ZNF121	3.633	0.000541726
-2.18632	0.673997	0.0953042	0.183136	1.83617e-116	0.000232956	9832	ALDH3A2	3.63273	0.000541964
-3.10555	1.03953	0.170392	0.282472	3.21576e-74	0.000233115	5950	NFIL3	3.63243	0.000542156
-3.63816	1.39272	0.208057	0.378443	1.81987e-68	0.000233126	4391	RP11-611L7.1	3.63241	0.000542156
0.354422	-0.209024	0.027531	0.0568123	6.34231e-38	0.000233963	2930	PLAC8	-3.63085	0.000543998
-1.92537	0.577129	0.098038	0.156886	7.17336e-86	0.000234475	1654	CCDC93	3.6299	0.000544983
-3.59958	-1.97345	0.255114	0.536457	3.31047e-45	0.000234456	10814	ATP9A	-3.62994	0.000544983
-2.03836	0.610721	0.101244	0.166042	3.78075e-90	0.000234971	3255	PELO	3.62899	0.000546033
-1.51207	0.492934	0.0718456	0.134024	2.48044e-98	0.000235106	11665	JOSD2	3.62874	0.000546242
-3.5003	1.28175	0.190522	0.348523	2.19322e-75	0.000235369	2140	GORASP1	3.62825	0.000546751
-2.4379	0.749163	0.106909	0.203735	4.22933e-115	0.000235858	5582	OTUD6B	3.62735	0.000547785
-2.90295	0.941874	0.136586	0.256163	3.05137e-100	0.000236126	6130	SLC27A4	3.62686	0.000548301
-4.66391	2.34501	0.398337	0.637907	1.15364e-31	0.000236831	5393	DMTN	3.62556	0.000549837
-0.97298	0.39041	0.0800473	0.106249	5.39195e-34	0.000238344	883	ARHGAP30	3.6228	0.000553244
-2.61944	-0.986635	0.120789	0.268618	2.78256e-104	0.000239717	590	DPYD	-3.6203	0.000556326
-1.81742	0.538561	0.0757758	0.146656	4.06728e-127	0.000240399	7265	MED17	3.61907	0.000557698
-1.50397	0.478421	0.0667452	0.130278	1.97143e-112	0.000240367	1601	CNOT11	3.61913	0.000557698
-2.42412	0.726123	0.103909	0.197827	2.23764e-120	0.000242085	11555	ERCC2	3.61603	0.000561504
-2.15499	0.665752	0.0943385	0.181409	1.71015e-115	0.000242647	6713	ZRANB1	3.61502	0.000562702
-4.30706	2.0089	0.312466	0.547726	3.17819e-43	0.000244733	2611	PLD1	3.61131	0.000567431
-1.17688	0.428093	0.060775	0.116724	1.53641e-83	0.000244857	10285	UBALD2	3.61109	0.000567505
-4.30707	2.00885	0.312466	0.547726	3.17683e-43	0.000244814	11169	C19orf57	3.61116	0.000567505
-2.24058	0.673119	0.0958916	0.183782	9.53812e-121	0.000249668	1753	FASTKD1	3.60264	0.000578547
-1.10079	0.378093	0.0525876	0.103236	2.70599e-97	0.000249845	7300	CUL5	3.60233	0.000578849
-2.23492	0.698207	0.116773	0.190659	1.19521e-81	0.00025018	8061	IFT88	3.60175	0.000579515
-2.22182	0.686322	0.109134	0.187417	3.88432e-92	0.000250247	9466	GFOD2	3.60163	0.000579561
-2.43779	0.749041	0.107315	0.204625	3.10373e-114	0.000251671	1672	ERCC3	3.59917	0.00058275
-3.35512	-1.59294	0.187118	0.435205	6.81178e-72	0.000252016	6611	SFXN3	-3.59857	0.000583406
-2.37206	0.726388	0.127535	0.198457	3.26029e-77	0.000252049	1778	SCRN3	3.59851	0.000583406
-4.78521	2.34183	0.427064	0.640351	3.8582e-29	0.000255081	4127	GPR63	3.59332	0.000590294
-3.88887	-3.69477	0.410016	1.01031	2.43133e-21	0.000255121	6288	GATA3	-3.59325	0.000590294
-1.86531	0.567501	0.0801304	0.155213	7.34371e-120	0.000255911	8896	TLE3	3.59191	0.000592011
0.200008	0.218507	0.0396836	0.0597894	4.65344e-07	0.000257569	161	DDOST	3.58911	0.000595734
-0.373495	0.275081	0.0379553	0.0752981	7.5428e-23	0.000258972	10765	STK4	3.58675	0.000598866
-0.825946	0.330455	0.0458875	0.0904636	1.97045e-72	0.000259287	8351	EAPP	3.58622	0.000599483
1.49182	0.127646	0.0224175	0.0349465	0	0.000259588	11440	GMFG	3.58572	0.000600065
-2.09414	0.622625	0.0956882	0.170576	3.60996e-106	0.000262117	935	KIFAP3	3.5815	0.000605798
-2.55204	0.79394	0.142229	0.217526	5.42314e-72	0.000262385	3168	LPCAT1	3.58106	0.000606302
-1.78559	0.534383	0.07553	0.146443	1.46677e-123	0.00026317	6544	TNKS2	3.57976	0.000608002
0.850998	0.183888	0.0251556	0.0503993	7.30353e-251	0.000263656	1670	GYPC	3.57896	0.000609012
-3.13847	1.03855	0.153283	0.284691	3.59559e-93	0.000264294	4433	OSBPL3	3.57791	0.000610371
-4.23152	1.84059	0.294077	0.504573	6.05387e-47	0.000264476	10038	C17orf53	3.57761	0.000610677
-2.27474	0.682438	0.0976893	0.187104	6.22976e-120	0.000264933	9342	SRCAP	3.57686	0.000611617
-1.47372	0.453128	0.0636913	0.124241	1.90036e-118	0.00026516	7166	SUV420H1	3.57649	0.000612026
-2.55355	0.769306	0.111223	0.210976	1.2028e-116	0.000265923	5291	CXorf40B	3.57524	0.000613672
-2.31475	0.688226	0.103067	0.188821	1.05408e-111	0.000267539	928	BLZF1	3.57261	0.000617286
-1.51475	0.471039	0.0662476	0.129238	1.03747e-115	0.00026765	7336	PCSK7	3.57243	0.000617426
-2.10731	0.638368	0.101905	0.175189	5.33841e-95	0.000268553	10845	MTG2	3.57097	0.000619393
-1.98686	0.588689	0.0837351	0.161579	1.85683e-124	0.000269121	902	UHMK1	3.57005	0.000620587
-1.49702	0.460237	0.0682006	0.126327	8.61616e-107	0.000269241	4102	SNX14	3.56986	0.000620748
-1.28841	0.418632	0.0586814	0.114933	7.57927e-107	0.000270109	6467	DNAJB12	3.56846	0.000622632
-4.47933	2.29664	0.361914	0.630775	3.49113e-35	0.000271604	5199	NUP62CL	3.56606	0.00062596
-2.11515	0.641782	0.0915354	0.176298	3.90058e-118	0.000272291	9418	CCDC102A	3.56497	0.000627427
-3.54253	1.36211	0.222411	0.37426	4.05871e-57	0.000273202	2916	PRDM8	3.56352	0.000629408
-4.30706	2.00885	0.314262	0.551984	9.43466e-43	0.000273356	9208	CTD-2583P5.3	3.56327	0.000629432
-3.71644	1.46043	0.220836	0.401299	1.49591e-63	0.000273417	11110	EPOR	3.56317	0.000629432
-1.85374	-0.627285	0.0798737	0.172365	3.74879e-119	0.000273398	159	PINK1	-3.5632	0.000629432
-2.54499	0.772113	0.130094	0.212155	3.21658e-85	0.000273287	5596	PLEKHF2	3.56338	0.000629432
-2.94648	0.935003	0.137369	0.257037	4.62911e-102	0.000275162	7960	PRKAB1	3.56041	0.000633331
-1.56623	0.496961	0.0798964	0.136654	1.45028e-85	0.000276226	596	TRMT13	3.55873	0.000635662
-1.94084	0.568439	0.0809547	0.156317	5.14419e-127	0.000276423	9999	NAGLU	3.55843	0.000635995
-2.65026	0.804894	0.117091	0.221441	2.00165e-113	0.000278198	1970	DIS3L2	3.55565	0.000639958
-2.08169	0.606965	0.0868265	0.16703	5.04291e-127	0.000279207	10422	CHMP1B	3.55407	0.000642161
-1.53097	0.472203	0.0666394	0.129963	8.49915e-117	0.000279755	2074	CCDC174	3.55322	0.0006433
-1.06916	0.378437	0.0583735	0.104164	6.18053e-75	0.000280052	1342	YIPF4	3.55276	0.000643864
-2.24072	0.673151	0.0965934	0.185304	4.83763e-119	0.000280485	5490	SPIDR	3.55209	0.000644738
-0.31312	0.259758	0.0360636	0.0715432	3.87291e-18	0.000282558	2021	CRBN	3.54889	0.000649381
-2.59757	0.812426	0.138553	0.223815	2.01647e-78	0.00028354	9848	NLK	3.54739	0.000651516
-1.09072	0.396001	0.0573092	0.109097	9.22002e-81	0.000283656	5948	SYK	3.54721	0.000651661
-2.7869	0.860756	0.125977	0.237144	1.93088e-108	0.000283769	6168	ABL1	3.54704	0.0006518
-2.90282	0.94169	0.138085	0.259486	4.12496e-98	0.000284463	1992	PER2	3.54597	0.000653272
-2.25251	0.660969	0.11481	0.18215	1.05304e-85	0.000284844	7468	COPS7A	3.54539	0.000654026
-2.10037	0.638292	0.0912586	0.175911	3.25318e-117	0.00028507	9340	FBRS	3.54505	0.000654423
-1.87675	0.569215	0.0809762	0.156908	7.83812e-119	0.000285964	6613	DPCD	3.54369	0.000656353
-2.65036	0.804991	0.117316	0.221936	5.2483e-113	0.000286589	4999	MID1IP1	3.54274	0.000657653
-3.01038	-1.1853	0.181929	0.32679	1.6834e-61	0.000286638	9088	TMEM204	-3.54267	0.000657653
-1.0455	0.364178	0.051108	0.100453	5.2417e-93	0.000288583	6871	TSG101	3.53973	0.000661992
-1.05955	0.383561	0.0568334	0.105807	1.43672e-77	0.000288827	11264	SUGP2	3.53936	0.000662428
-1.29231	0.425152	0.0598391	0.117304	1.93905e-103	0.000289693	10693	CHMP4B	3.53806	0.000664292
-1.91656	0.564743	0.0806157	0.155863	6.21151e-125	0.000290827	5957	BICD2	3.53636	0.000666768
-4.82121	2.71639	0.458627	0.750125	7.58565e-26	0.000293184	5377	DLC1	3.53286	0.000672046
-1.8557	0.56941	0.098839	0.157281	1.21009e-78	0.000294218	9260	GGA2	3.53133	0.00067429
-1.70573	0.512943	0.0809563	0.141741	1.50644e-98	0.000295879	6844	RNF141	3.52889	0.000677844
-0.760822	-0.360122	0.0473908	0.0995108	5.34089e-58	0.000295832	9245	LYRM1	-3.52895	0.000677844
-2.29806	0.672255	0.0971709	0.185863	1.18904e-123	0.000298114	7176	ORAOV1	3.52562	0.000682838
-2.47973	0.763269	0.110678	0.211066	3.5298e-111	0.00029889	10368	SLC16A3	3.52449	0.000684487
-3.70557	-2.16548	0.250839	0.599167	2.19727e-49	0.000301335	6981	MS4A4A	-3.52095	0.000689958
-2.06772	0.604279	0.0868381	0.167246	2.55834e-125	0.000302529	9725	GPS2	3.51923	0.000692564
-1.97863	0.575086	0.0825015	0.15921	4.18211e-127	0.000303698	677	CD58	3.51756	0.000694981
-1.16055	0.39623	0.0593832	0.109694	4.69526e-85	0.000303677	6036	HSDL2	3.51759	0.000694981
-1.99144	0.577029	0.0828501	0.159807	1.15216e-127	0.000305276	4585	POR	3.51531	0.000698464
-1.97856	0.574816	0.0825017	0.159211	4.28273e-127	0.00030571	7250	PICALM	3.51469	0.000699325
-2.15601	-0.748376	0.0952609	0.20733	2.06783e-113	0.000306691	6722	PTPRE	-3.5133	0.000701438
-3.80245	1.5739	0.290802	0.436082	4.53224e-39	0.00030716	6831	NRIP3	3.51264	0.000702381
-2.43179	0.731841	0.116772	0.202801	2.56408e-96	0.000307782	5369	MTMR9	3.51176	0.000703674
-3.3634	1.15959	0.181991	0.321427	2.92977e-76	0.00030902	2807	SEPSECS	3.51001	0.000706372
-0.327389	0.265951	0.0371387	0.0737332	1.1935e-18	0.000309837	6551	HHEX	3.50887	0.000708108
-2.1917	0.660445	0.0952394	0.183158	3.48814e-117	0.000311092	12185	BACH1	3.50711	0.000710846
-2.9465	0.935021	0.138399	0.259325	1.40857e-100	0.000311437	7712	IKZF4	3.50663	0.000711501
0.481973	0.191461	0.0265964	0.0531075	2.14657e-73	0.000311967	7958	TAOK3	3.50589	0.00071258
-1.8969	0.549866	0.0788871	0.152528	9.23803e-128	0.000312122	11452	EID2	3.50568	0.000712801
-2.02639	0.596118	0.0857204	0.165368	1.5112e-123	0.000312409	6007	MSANTD3	3.50528	0.000713323
-2.40966	0.723824	0.109385	0.200858	1.51597e-107	0.000313762	9386	PAPD5	3.5034	0.000716281
-1.26568	0.412023	0.0583358	0.114376	2.21467e-104	0.000315369	837	ARHGEF2	3.50118	0.00071978
-2.72996	0.836716	0.123004	0.232273	3.92496e-109	0.000315412	8318	IPO4	3.50112	0.00071978
-3.45242	1.20181	0.182008	0.333787	3.10476e-80	0.000317555	5042	SUV39H1	3.49818	0.000724536
-0.596432	0.305779	0.0428941	0.0849735	5.92635e-44	0.000320036	4105	ZNF292	3.4948	0.000730062
-1.05055	-0.411911	0.141023	0.11447	9.37106e-14	0.000320136	12305	AL592183.1	-3.49467	0.000730154
-2.27048	0.678097	0.124307	0.188463	1.56722e-74	0.000320622	57	WRAP73	3.49401	0.000731128
-2.35285	0.687091	0.0999841	0.191003	1.90663e-122	0.000321564	3304	CDK7	3.49273	0.00073314
-0.944209	-0.383049	0.0506939	0.106497	1.98926e-77	0.000322142	6068	GSN	-3.49195	0.000734322
-3.22799	1.09257	0.163697	0.303786	1.47392e-86	0.00032251	1930	TTLL4	3.49146	0.000735023
-2.62511	0.795228	0.116649	0.221122	3.76844e-112	0.000322743	6328	NSUN6	3.49114	0.00073542
-3.91605	1.58909	0.245727	0.442069	3.53179e-57	0.000324799	10509	C18orf54	3.48839	0.00073983
-1.92854	0.566318	0.0814584	0.157542	6.49944e-124	0.000324742	8188	HNRNPA1L2	3.48846	0.00073983
-2.1556	0.622653	0.0901805	0.173247	2.84195e-126	0.000325626	3759	TDP2	3.48728	0.000741576
-2.28902	0.678173	0.107951	0.188731	8.72288e-100	0.000326467	11297	ZNF738	3.48616	0.000743355
-2.96099	0.972634	0.158639	0.270764	9.53746e-78	0.000327915	10134	STXBP4	3.48424	0.000746514
-2.15549	0.622487	0.0902049	0.1733	3.40702e-126	0.000328203	8856	CSNK1G1	3.48386	0.00074703
-2.5513	0.766846	0.138184	0.213497	4.08974e-76	0.000328348	10979	SIRT6	3.48367	0.000747222
-5.03155	3.65754	0.603725	1.01906	7.80357e-17	0.000331765	7675	ESPL1	3.47917	0.000754859
-3.39448	1.16161	0.175991	0.323679	6.79641e-83	0.000332247	7670	SPRYD3	3.47854	0.000755817
-1.85992	0.572639	0.116789	0.159603	4.21701e-57	0.000333351	907	PBX1	3.4771	0.000758187
-1.83277	0.530151	0.0763042	0.147797	1.7474e-127	0.000334482	925	SFT2D2	3.47563	0.000760618
-2.93245	-1.14098	0.140852	0.318123	2.88643e-96	0.00033503	3792	BTN3A3	-3.47492	0.000761724
-1.57615	0.467416	0.0669117	0.130335	1.09942e-122	0.000335437	8161	RB1	3.47439	0.000762508
-4.00305	-3.65374	0.436949	1.01898	5.12499e-20	0.000336201	4878	GIMAP4	-3.4734	0.000764104
-0.234849	0.2473	0.0347365	0.0689753	1.37182e-11	0.000336643	10761	ADA	3.47283	0.000764969
-1.57599	0.467312	0.0669171	0.130346	1.21612e-122	0.000336876	3540	YIPF5	3.47253	0.000765356
-3.53172	1.26105	0.200734	0.351793	2.73883e-69	0.000337533	355	ZNF684	3.47168	0.000766706
-2.42494	0.736908	0.14801	0.205594	2.50679e-60	0.000337994	5255	ENOX2	3.47109	0.000767613
-1.62723	0.497075	0.0711662	0.138716	1.033e-115	0.000339136	200	TMEM57	3.46963	0.000770064
-3.85321	-2.5962	0.299239	0.72457	6.08872e-38	0.000339546	11248	LRRC25	-3.4691	0.000770854
-2.39094	0.697768	0.102034	0.194747	1.97579e-121	0.000339748	2644	DVL3	3.46884	0.00077117
-1.17384	0.388308	0.0552103	0.1084	2.59323e-100	0.000340747	614	STXBP3	3.46757	0.000773293
-2.41074	0.703701	0.103033	0.196543	4.50644e-121	0.000343071	10423	MPPE1	3.46462	0.000778424
-1.77615	0.529364	0.0941176	0.147902	1.9534e-79	0.000344704	927	NME7	3.46255	0.000781987
-2.12014	0.628871	0.0912031	0.175731	1.55062e-119	0.000345447	2120	UBP1	3.46162	0.000783526
-2.94379	0.951931	0.2141	0.266016	5.12079e-43	0.0003456	11870	GNB1L	3.46143	0.000783729
-3.33997	1.12534	0.170569	0.314533	2.23022e-85	0.000346471	9175	ZNF500	3.46033	0.000785559
-2.328	0.697142	0.10171	0.194895	6.03489e-116	0.000347549	291	ZNF362	3.45898	0.000787858
-2.39016	0.729002	0.112936	0.203812	2.05967e-99	0.000347788	3605	RANBP17	3.45869	0.000788256
-1.27334	0.408086	0.0615205	0.114123	3.62246e-95	0.000349074	5861	CCDC107	3.45708	0.000791025
-2.04472	0.586663	0.0851378	0.164083	1.86504e-127	0.0003497	8422	SOCS4	3.4563	0.000792297
-2.5976	-0.932816	0.117729	0.261067	6.97752e-108	0.000352788	1815	CALCRL	-3.45249	0.000799146
-2.86923	-1.11303	0.138773	0.311627	5.73152e-95	0.000354717	544	COL24A1	-3.45012	0.000803369
-3.27779	-1.46784	0.188245	0.411004	6.65129e-68	0.000355158	12015	CYTH4	-3.44958	0.00080422
-2.10242	0.621717	0.102084	0.174089	3.04603e-94	0.000355267	1962	CAB39	3.44945	0.000804317
-1.03523	0.364324	0.0518486	0.102054	1.07735e-88	0.000357112	3813	ZSCAN16-AS1	3.44719	0.000808347
-1.91553	-0.648606	0.0884001	0.181843	4.03152e-104	0.000361313	2680	FAM43A	-3.44212	0.000817704
-1.75431	0.530215	0.0764421	0.148687	1.48726e-116	0.000362499	10445	MIB1	3.44069	0.000820237
-1.16208	0.387931	0.0553777	0.108801	9.07238e-98	0.00036317	10286	PRPSAP1	3.43989	0.000821605
0.543797	0.180613	0.0253833	0.050677	8.08892e-102	0.000365237	5185	NGFRAP1	3.43743	0.000826129
-0.723513	0.325938	0.0462103	0.0914685	2.97777e-55	0.000366103	445	ZCCHC11	3.4364	0.000827936
-2.91235	0.918322	0.137135	0.257736	4.34226e-100	0.000366593	6739	MTG1	3.43582	0.000828892
-2.72995	0.836611	0.124237	0.234987	5.13453e-107	0.000370512	12073	ZC3H7B	3.4312	0.000837598
-1.59562	0.47375	0.0769009	0.133123	1.25014e-95	0.000372638	9921	RP11-1094M14.11	3.42871	0.000842096
-2.66458	0.826165	0.140832	0.232151	7.77923e-80	0.000372628	10122	ANKRD40	3.42872	0.000842096
-3.34528	1.1803	0.206465	0.331702	4.82928e-59	0.000373253	9419	GPR114	3.428	0.000843331
-3.34473	1.12222	0.172754	0.315399	1.63778e-83	0.000373548	2493	ASTE1	3.42765	0.000843844
-3.32857	1.13719	0.183211	0.319633	9.25137e-74	0.000373976	299	NCDN	3.42716	0.000844654
-2.07258	0.591732	0.0863408	0.166323	2.48488e-127	0.000374091	1022	ARL8A	3.42702	0.000844759
-2.22401	0.668739	0.0976996	0.187971	1.0498e-114	0.000374162	1231	RNF144A	3.42694	0.000844765
-1.55863	-0.514086	0.0675841	0.144532	1.11227e-117	0.00037524	10030	DUSP3	-3.42569	0.000847044
-2.49358	0.728945	0.107681	0.204985	1.23031e-118	0.000376427	6305	PRPF18	3.42432	0.000849566
-2.66021	0.849017	0.126674	0.238794	6.50473e-98	0.000377359	10175	TUBD1	3.42325	0.000851513
-1.45671	0.437003	0.0629495	0.122947	1.79669e-118	0.000378851	5309	ARHGAP4	3.42153	0.000854723
-2.6237	0.780583	0.16347	0.219653	5.71017e-58	0.000379833	4365	FOXK1	3.42041	0.000856781
-2.24635	0.659025	0.0965872	0.185469	1.20189e-119	0.000380439	8165	CDADC1	3.41971	0.000857992
-3.51445	1.24679	0.191364	0.351014	2.49044e-75	0.000382367	11336	KCTD15	3.41752	0.000862182
-3.19376	1.03533	0.157028	0.291526	5.83291e-92	0.000383177	10886	AC009005.2	3.4166	0.00086385
-1.9309	0.553967	0.121368	0.15602	5.44184e-57	0.000384341	3844	NRM	3.41528	0.000866315
-3.83971	1.4771	0.24659	0.416058	1.14178e-54	0.000384902	1206	ZNF695	3.41465	0.000867421
-5.04726	3.61831	0.60393	1.01981	6.4135e-17	0.000388125	11201	CIB3	3.41103	0.000874525
-1.6218	0.488037	0.0705533	0.13756	6.30471e-117	0.000388436	1612	C2orf49	3.41068	0.000875066
-0.809846	0.341615	0.0698575	0.0963155	4.48047e-31	0.000389892	7131	CCS	3.40906	0.000878184
-1.55384	0.457271	0.0661343	0.128933	4.5622e-122	0.000390252	10977	ZBTB7A	3.40865	0.000878835
-1.27676	0.399388	0.0574725	0.11263	2.45454e-109	0.000391076	5061	CCDC22	3.40774	0.000880528
-2.51546	0.735886	0.109073	0.207555	1.1104e-117	0.000391855	6547	BTAF1	3.40687	0.000882122
-2.56074	0.750775	0.111467	0.211773	8.66834e-117	0.000392335	10600	MAVS	3.40634	0.000883041
-0.248945	0.258877	0.0367156	0.0730269	1.19861e-11	0.000392679	1702	DARS	3.40596	0.000883653
-2.59795	0.754246	0.147614	0.212828	2.4794e-69	0.000394213	6034	SUSD1	3.40427	0.000886943
-1.81901	0.545199	0.0930809	0.153844	4.80198e-85	0.00039433	10420	NAPG	3.40414	0.000887043
3.63771	0.0603195	0.00885832	0.0170251	0	0.000395654	9229	RPS15A	3.40268	0.00088986
-2.87018	0.925504	0.138418	0.261336	1.65149e-95	0.000397971	5965	PHF2	3.40015	0.000894907
-2.31598	0.677004	0.0997672	0.191194	3.30235e-119	0.000398713	8482	DCAF5	3.39934	0.000896411
-3.10776	0.987249	0.149672	0.278905	9.19697e-96	0.000400528	4673	GPC2	3.39737	0.000900328
-4.17353	1.78569	0.284282	0.504537	8.54071e-49	0.00040123	7108	FOSL1	3.39661	0.000901743
-2.10125	0.59736	0.0876647	0.168805	5.83904e-127	0.000402027	3673	MAPK9	3.39574	0.000903369
-2.31898	0.681308	0.112571	0.192569	2.73284e-94	0.000403183	823	FAM189B	3.3945	0.000905801
-0.650845	0.322608	0.0554883	0.0912093	9.00742e-32	0.00040468	3506	SIL1	3.39289	0.000908998
-3.06759	0.965912	0.146382	0.273234	1.65146e-97	0.000407598	4144	RTN4IP1	3.38977	0.000915384
-3.74847	1.38029	0.215719	0.390883	1.24087e-67	0.000413677	2982	RP11-10L12.4	3.38334	0.000928867
-3.02901	0.94593	0.143315	0.267931	3.76536e-99	0.000414779	1484	MCEE	3.38218	0.000931171
-5.0683	3.63196	0.61776	1.02895	2.31908e-16	0.000415925	6663	ADRA2A	3.38099	0.000933574
-0.999725	0.34683	0.0499247	0.0982871	3.35713e-89	0.000417536	9380	PHKB	3.37931	0.00093702
-2.28687	0.672646	0.108389	0.190677	8.15914e-99	0.000419219	6549	IDE	3.37756	0.0009406
-3.19381	1.03549	0.157925	0.293536	6.07097e-91	0.000419284	3553	PPARGC1B	3.37749	0.0009406
-1.49358	-0.505858	0.0672767	0.143407	3.39008e-109	0.000419606	2320	FHIT	-3.37716	0.000941096
-1.94095	0.568593	0.0832209	0.161193	2.59855e-120	0.000419658	8723	DNAJC17	3.3771	0.000941096
0.743848	0.155515	0.0238059	0.0440993	2.49875e-214	0.000421119	7018	UBXN1	3.37559	0.0009442
-2.26339	0.663352	0.0979478	0.18814	3.83405e-118	0.000422131	12175	GABPA	3.37455	0.000946297
-2.04475	0.586563	0.0861976	0.166371	2.15446e-124	0.00042247	2743	NELFA	3.3742	0.000946711
-0.45679	0.26994	0.0386191	0.0765648	2.79444e-32	0.000422451	4421	CDCA7L	3.37422	0.000946711
-1.83868	0.573874	0.0836129	0.162802	3.55524e-107	0.000423525	8441	DAAM1	3.37312	0.000948904
-2.89015	0.880123	0.1331	0.249706	1.50997e-104	0.000424072	62	DFFB	3.37256	0.000949956
-2.26331	0.663224	0.0979765	0.188204	4.57023e-118	0.000425133	6887	ELP4	3.37148	0.000952041
-2.13066	0.603192	0.0889437	0.171169	8.16615e-127	0.000425158	2639	YEATS2	3.37145	0.000952041
-2.06578	-0.663232	0.0866681	0.188215	1.42922e-125	0.000425404	6364	ZEB1	-3.3712	0.000952246
-2.9221	0.894277	0.135181	0.25378	1.264e-103	0.000425352	463	CYB5RL	3.37125	0.000952246
-3.89444	-2.58541	0.318563	0.733742	2.28521e-34	0.000425729	4842	PRSS1	-3.37087	0.000952799
[truncated: 836,510 more chars]
