## Supplementary Table 3 for "Modelling human haematopoietic stem cell commitment *ex vivo* identifies IL-33 as a regulator of megakaryopoiesis" (part 1 of 3)

### Sheet: info
	Supplementary Table 3:	Annotation and differential gene expression for Dataset 2 (d3/5-HSPC ± IL-33 RNA)
	Worksheet name	description
	a)LineageScores	Dataset 2 annotation and lineages scores
	b)RankFile	rnk file for GSEA cMEMP CTRL v IL-33
	c)DEG	DEG for GSEA cMEMP CTRL v IL-33
	d)GSEA	cMEMP CTRL v IL-33 GSEA of lineage modules (Velten et al., 2017)

### Sheet: a)LineageScores
	sample	condition	time	predicted_CellType	predicted_CellType_prob	predicted_CellType_Broad	predicted_CellType_No_Abbreviations	predicted_Pseudotime	leiden.25.0_annot	Annotation	GMP_score	MLP_score	MEP_score	HSC_score	Ery_priming_score	Meg_priming_score	BM_LT_HSC_TOP100	BM_ST_HSC_TOP100	human_active_HSC_TOP100	human_dormant_HSC_TOP100	Repopulation_signature	BM-type_score	SPL-type_score	mast_score
AAACCCAAGAATTCAG-1-1	day_3_control	control	day_3	Cycling Progenitor	1	Cycling Progenitor	Cycling Progenitor	5.21634	Cycling Progenitor	Cycling Progenitor	-0.140514	0.0341131	0.10371	0.0809685	-0.088871	0.165917	0.028659	-0.086148	-0.00129984	0.0223011	-0.0433061	-0.132348	-0.0403738	0.113656
AAACCCAAGAGGCTGT-1-2	day_5_IL33	treatment	day_5	Cycling Progenitor	0.533333	Cycling Progenitor	Cycling Progenitor	3.93492	Early GMP	Early GMP	-0.000748485	0.120027	-0.0694145	-0.0102339	0.08497	-0.148598	0.0943038	0.0587721	-0.0712593	-0.208227	-0.228885	-0.0492824	-0.14234	0.187557
AAACCCAAGCACAAAT-1-0	day_3_IL33	treatment	day_3	Cycling Progenitor	0.733333	Cycling Progenitor	Cycling Progenitor	4.27644	Cycling Progenitor		-0.159299	-0.0391617	-0.030864	-0.0780098	-0.00505893	-0.073198	-0.0175546	-0.0625683	0.12491	-0.138846	-0.233127	0.123712	0.054554	0.013659
AAACCCAAGTAGACAT-1-1	day_3_control	control	day_3	BFU-E	0.966667	MEP	Burst Forming Unit - Erythroid	8.49437	MPP-MkEry	MPP-MkEry	-0.279642	-0.0897221	0.183029	-0.021457	-0.152057	-0.0413129	-0.0752843	0.046135	0.292403	-0.0782204	0.170496	0.203447	-0.103895	0.589169
AAACCCAAGTCGGCCT-1-3	day_5_control	control	day_5	MPP-MkEry	0.5	HSC MPP	Multipotent Progenitor - Megakaryocyte-Erythroid Primed	0.196077	LMPP	Ly	-0.100322	0.0375116	-0.210256	0.373227	0.179553	0.0501352	-0.0526587	-0.15539	-0.228027	-0.00458197	0.0422435	-0.0105356	-0.0937809	-0.155106
AAACCCAAGTGAACAT-1-3	day_5_control	control	day_5	Cycling Progenitor	1	Cycling Progenitor	Cycling Progenitor	5.21634	Cycling Progenitor	Cycling Progenitor	-0.0485727	0.0256508	-0.0947747	0.188032	0.0400666	0.0822166	0.0463945	-0.137209	0.0940741	0.136735	0.0533643	0.141985	0.0911323	-0.098848
AAACCCACAAACTGCT-1-1	day_3_control	control	day_3	Cycling Progenitor	1	Cycling Progenitor	Cycling Progenitor	5.21634	Cycling Progenitor	Cycling Progenitor	-0.207912	0.0437216	-0.237047	0.0570971	-0.0751446	0.0720483	0.030684	-0.176336	-0.202585	0.100423	-0.247631	-0.0689	-0.0611422	0.0159872
AAACCCACAATCGCGC-1-1	day_3_control	control	day_3	Cycling Progenitor	1	Cycling Progenitor	Cycling Progenitor	4.10273	Cycling Progenitor	Cycling Progenitor	0.296921	-0.145277	-0.277716	0.165956	0.080111	0.109046	0.147745	0.141485	0.00791637	0.109254	-0.135559	-0.020542	0.102484	-0.0591195
AAACCCACACACGGAA-1-3	day_5_control	control	day_5	Early GMP	0.5	Early GMP	Early Granulocyte-Monocyte Progenitor	7.27796	Early GMP	Early GMP	1.29371	0.0254713	-0.204508	-0.167306	-0.128922	-0.0870643	-0.0434472	0.390451	0.0107746	-0.129369	-0.14509	-0.0302953	0.100387	0.0979985
AAACCCACATCCCACT-1-3	day_5_control	control	day_5	BFU-E	0.833333	MEP	Burst Forming Unit - Erythroid	7.93633	BFU-E	MEMP	-0.353598	-0.303489	0.272457	-0.0673915	0.0158178	0.0196256	-0.116941	0.27363	0.519636	-0.204937	-0.0645437	-0.137455	-0.0376364	0.310161
AAACCCACATGACAAA-1-3	day_5_control	control	day_5	CLP	0.633333	Early Lymphoid	Common Lymphoid Progenitor	6.19839	CLP	CLP	0.548116	0.272494	-0.144815	-0.46831	0.0348145	0.029848	-0.106946	0.0469233	0.165893	0.000764993	0.0339122	-0.093387	-0.084947	-0.257115
AAACCCAGTCGCACAC-1-3	day_5_control	control	day_5	Early GMP	0.733333	Early GMP	Early Granulocyte-Monocyte Progenitor	5.60937	Cycling Progenitor	Cycling Progenitor	0.192512	-0.220076	-0.124177	-0.220587	-0.125452	0.121303	-0.152734	0.132143	0.181919	0.0496084	-0.0567201	-0.132839	0.0426498	0.246808
AAACCCAGTCTCGGGT-1-1	day_3_control	control	day_3	Cycling Progenitor	1	Cycling Progenitor	Cycling Progenitor	5.21634	Cycling Progenitor	Cycling Progenitor	-0.0709339	-0.016049	-0.177888	0.0697469	-0.159393	0.109547	0.0836269	-0.0538527	-0.01462	0.0812974	0.392751	0.0550105	-0.0169556	0.0648544
AAACCCAGTGATACCT-1-1	day_3_control	control	day_3	Cycling Progenitor	1	Cycling Progenitor	Cycling Progenitor	4.78965	Cycling Progenitor	Cycling Progenitor	-0.170813	-0.140817	0.0226509	-0.194753	0.0360078	0.00298644	0.0332738	-0.0843825	0.109618	0.0597343	-0.207576	0.0766007	0.0400243	0.245402
AAACCCATCATTGAGC-1-1	day_3_control	control	day_3	Cycling Progenitor	1	Cycling Progenitor	Cycling Progenitor	5.21634	Cycling Progenitor	Cycling Progenitor	-0.0334542	-0.2494	0.110703	0.0398568	0.195356	0.103907	0.141127	-0.0428042	0.0199776	0.13938	0.153008	0.169723	-0.03638	0.256755
AAACCCATCCAGTTCC-1-1	day_3_control	control	day_3	Early GMP	0.866667	Early GMP	Early Granulocyte-Monocyte Progenitor	4.02503	Cycling Progenitor	Cycling Progenitor	-0.138979	0.0602469	0.0535518	-0.120943	-0.0279891	-0.148239	-0.0783439	-0.0937527	-0.0357119	-0.0697333	-0.127319	0.00990286	-0.160777	-0.182533
AAACCCATCCCTGGTT-1-3	day_5_control	control	day_5	LMPP	0.633333	LMPP	Lympho-Myeloid Primed Progenitor	4.62919	LMPP	Ly	0.247927	0.105443	-0.133816	-0.0540269	0.32762	-0.348155	0.0231456	0.503619	0.265383	-0.0320878	0.0938241	-0.166098	0.184461	0.0740161
AAACCCATCCTCTTTC-1-0	day_3_IL33	treatment	day_3	Early GMP	0.533333	Early GMP	Early Granulocyte-Monocyte Progenitor	3.85187	Cycling Progenitor	Cycling Progenitor	0.00607393	-0.0225086	0.0711313	-0.199715	-0.0456474	-0.15842	-0.179172	-0.0238099	-0.037585	-0.0290028	-0.14864	-0.0133938	0.0112203	-0.21063
AAACCCATCGCCGATG-1-3	day_5_control	control	day_5	Cycling Progenitor	1	Cycling Progenitor	Cycling Progenitor	5.21634	Cycling Progenitor	Cycling Progenitor	-0.128202	-0.127556	-0.171941	-0.0457293	-0.018382	0.11226	0.23816	-0.0520175	0.00871099	-0.0394184	-0.224835	0.0158343	0.0351872	0.154194
AAACCCATCGGCAGTC-1-3	day_5_control	control	day_5	Early GMP	0.933333	Early GMP	Early Granulocyte-Monocyte Progenitor	3.09114	Early GMP	Early GMP	-0.0816891	0.15229	0.0635857	-0.120766	0.206725	-0.16066	-0.115501	0.146738	0.0367456	0.0773286	-0.174163	-0.0373486	0.0803321	-0.211668
AAACCCATCTGTGCAA-1-0	day_3_IL33	treatment	day_3	Cycling Progenitor	1	Cycling Progenitor	Cycling Progenitor	4.74457	Cycling Progenitor	Cycling Progenitor	-0.106684	0.26989	-0.0109548	0.0050547	-0.105809	0.151534	-0.104019	-0.150442	0.0674732	0.0723762	0.110029	-0.10767	0.110821	0.00425655
AAACGAAAGACTCATC-1-0	day_3_IL33	treatment	day_3	MLP	0.466667	Early Lymphoid	Multilymphoid Progenitor	5.36713	CLP	CLP	-0.0438962	0.694912	-0.135623	-0.0672641	0.0158891	-0.179209	-0.12854	0.153632	0.455517	-0.154637	0.0107073	-0.0532137	0.0140854	-0.245024
AAACGAAAGAGGGTCT-1-3	day_5_control	control	day_5	Cycling Progenitor	0.966667	Cycling Progenitor	Cycling Progenitor	3.57319	Cycling Progenitor	Cycling Progenitor	0.226499	0.204715	0.241387	0.0561386	-0.0868199	0.111667	0.0378506	0.0351186	0.0141783	-0.127035	0.73133	-0.0206711	-0.0835074	0.491524
AAACGAAAGCCGTAAG-1-1	day_3_control	control	day_3	Cycling Progenitor	0.933333	Cycling Progenitor	Cycling Progenitor	3.42579	Cycling Progenitor	Cycling Progenitor	-0.104818	0.0647853	0.258935	-0.102772	-0.0820187	-0.0275091	-0.0154656	-0.136787	-0.00104624	0.139527	-0.137072	0.0328706	-0.073673	-0.267308
AAACGAAAGCTCCACG-1-0	day_3_IL33	treatment	day_3						BFU-E	MEMP	-0.288234	0.312442	0.457736	-0.172554	0.350472	0.257945	-0.0680482	0.551481	0.119636	-0.123393	0.0437901	-0.00243091	0.158579	0.161384
AAACGAAAGCTCGAAG-1-3	day_5_control	control	day_5	LMPP	0.733333	LMPP	Lympho-Myeloid Primed Progenitor	2.08779	Cycling Progenitor	Cycling Progenitor	0.0212793	0.0642677	-0.22092	0.00605672	-0.135482	-0.239788	0.170378	-0.119831	0.00865192	0.039476	-0.00801466	0.329039	-0.0890232	-0.110766
AAACGAAAGGAGCTGT-1-0	day_3_IL33	treatment	day_3	Cycling Progenitor	1	Cycling Progenitor	Cycling Progenitor	5.21634	Cycling Progenitor	Cycling Progenitor	-0.169776	-0.00748516	-0.269205	-0.0543763	-0.209751	0.100584	-0.17252	0.0667773	-0.0972092	0.0174684	-0.249303	0.129695	-0.0764466	-0.122629
AAACGAAAGTACAACA-1-1	day_3_control	control	day_3	Early GMP	0.5	Early GMP	Early Granulocyte-Monocyte Progenitor	2.30557	Early GMP	Early GMP	-0.164351	0.155807	-0.102436	-0.0390864	-0.0663469	-0.0532133	-0.0363633	-0.188528	0.125184	0.192688	-0.250324	0.0133947	0.181078	-0.0076376
AAACGAAAGTGCAACG-1-2	day_5_IL33	treatment	day_5	Megakaryocyte Precursor	1	Megakaryocyte Precursor	Megakaryocyte Precursor	8.53486	Megakaryocyte Precursor	MEMP	-0.21481	-0.304642	1.98912	-0.0124285	-0.0639281	4.86241	0.232695	0.677573	0.191678	-0.00703859	-0.104272	0.210069	-0.0942258	0.755609
AAACGAACACCAGTTA-1-2	day_5_IL33	treatment	day_5	Cycling Progenitor	0.9	Cycling Progenitor	Cycling Progenitor	4.25769	Cycling Progenitor	Cycling Progenitor	0.25273	-0.0013589	0.0210214	-0.255184	0.0729067	0.113583	-0.00400596	0.118833	-0.105349	-0.114084	-0.0704252	-0.147011	0.0733102	-0.200347
AAACGAACACTCTGCT-1-2	day_5_IL33	treatment	day_5	Cycling Progenitor	1	Cycling Progenitor	Cycling Progenitor	5.21634	Cycling Progenitor	Cycling Progenitor	-0.13877	0.0391401	-0.196439	0.125766	-0.135674	-0.108336	0.0477949	-0.131045	-0.124351	-0.0909181	0.0780116	-0.189236	-0.157705	-0.179891
AAACGAACATCGCTGG-1-0	day_3_IL33	treatment	day_3	Cycling Progenitor	1	Cycling Progenitor	Cycling Progenitor	3.54208	Cycling Progenitor	Cycling Progenitor	-0.13554	-0.247324	-0.00800474	0.00945859	0.0245925	-0.106846	-0.0368342	-0.0323133	0.18937	-0.0387523	-0.0527659	-0.101247	-0.103572	0.0318117
AAACGAAGTAACACGG-1-0	day_3_IL33	treatment	day_3	HSC	0.433333	HSC MPP	Hematopoietic Stem Cell	0.000705465	HSC	HSC	-0.301859	-0.0506179	0.180747	0.154138	-0.248914	-0.278864	0.183128	-0.0738302	-0.189831	-0.0496117	-0.202306	-0.0264442	-0.10122	-0.268951
AAACGAAGTAACCCGC-1-3	day_5_control	control	day_5	Cycling Progenitor	1	Cycling Progenitor	Cycling Progenitor	4.02834	Cycling Progenitor	Cycling Progenitor	0.0195699	-0.0205497	-0.102982	-0.238895	-0.147639	0.0630279	0.0441288	-0.125823	-0.144343	0.15654	-0.0444119	-0.0831833	-0.0112026	-0.24659
AAACGAAGTAGGTCAG-1-0	day_3_IL33	treatment	day_3	Cycling Progenitor	1	Cycling Progenitor	Cycling Progenitor	3.99323	Cycling Progenitor	Cycling Progenitor	0.108084	-0.038813	0.183641	-0.0945518	0.0531013	0.103378	0.114431	-0.135764	-0.217717	0.309054	-0.253473	0.133939	0.241177	-0.0938132
AAACGAAGTATTGAGA-1-0	day_3_IL33	treatment	day_3	LMPP	1	LMPP	Lympho-Myeloid Primed Progenitor	0.155517	LMPP	Ly	0.103639	0.305135	0.0446703	0.0206878	0.168505	-0.0304971	0.280318	-0.0692346	0.0395056	0.137137	0.0580774	0.0245988	0.0883531	-0.23923
AAACGAAGTGACTGAG-1-1	day_3_control	control	day_3	Cycling Progenitor	1	Cycling Progenitor	Cycling Progenitor	5.21634	Cycling Progenitor	Cycling Progenitor	-0.100499	0.0882638	-0.206455	0.237095	-0.0973282	0.0487187	-0.0288219	-0.136182	-0.18832	0.292142	0.1431	0.179975	-0.0251206	-0.195526
AAACGAAGTGAGACGT-1-3	day_5_control	control	day_5	Cycling Progenitor	1	Cycling Progenitor	Cycling Progenitor	5.21634	Cycling Progenitor	Cycling Progenitor	-0.0170217	-0.0479554	0.132104	0.0598421	-0.28275	-0.0750895	0.109127	-0.0921589	-0.295754	0.026629	-0.28448	-0.128605	0.113079	-0.0983562
AAACGAAGTGAGGCAT-1-0	day_3_IL33	treatment	day_3						Megakaryocyte Precursor	MEMP	0.00746121	-0.316076	1.76056	0.024332	0.704331	1.09898	-0.00715777	1.10818	-0.0275232	0.376885	0.50412	0.170431	0.474163	0.0806084
AAACGAAGTTTCGTTT-1-2	day_5_IL33	treatment	day_5	Cycling Progenitor	1	Cycling Progenitor	Cycling Progenitor	5.21634	Cycling Progenitor	Cycling Progenitor	-0.0911053	-0.128239	-0.153285	0.215296	0.0739444	0.204824	0.32267	-0.099154	0.0486546	0.330188	-0.149088	0.370899	-0.0233449	-0.19895
AAACGAATCAACGTGT-1-1	day_3_control	control	day_3	Cycling Progenitor	1	Cycling Progenitor	Cycling Progenitor	5.21634	Cycling Progenitor	Cycling Progenitor	-0.193157	-0.12625	-0.151171	-0.0414066	-0.0339866	-0.154747	-0.178165	0.0322848	0.0422837	-0.097944	-0.0764367	-0.0324306	0.0785369	-0.202519
AAACGAATCCGTGCGA-1-3	day_5_control	control	day_5	Early GMP	0.766667	Early GMP	Early Granulocyte-Monocyte Progenitor	5.06938	Early GMP	Early GMP	0.0612409	0.10667	-0.0417842	-0.216875	-0.202053	-0.0819173	-0.192708	-0.0616145	-0.0155392	-0.231559	-0.0892758	-0.145249	-0.0365599	-0.19803
AAACGAATCTAGAGCT-1-0	day_3_IL33	treatment	day_3	Cycling Progenitor	1	Cycling Progenitor	Cycling Progenitor	5.21634	Cycling Progenitor	Cycling Progenitor	-0.115163	-0.0441255	0.0141672	0.35728	0.0171122	0.266978	0.0651174	-0.0682197	0.0986839	0.0913648	-0.0808329	0.262391	-0.0359401	-0.24484
AAACGAATCTTGCAGA-1-3	day_5_control	control	day_5	MPP-MyLy	0.633333	HSC MPP	Multipotent Progenitor - Myelo-Lymphoid Primed	0.0464866	Cycling Progenitor	Cycling Progenitor	-0.195401	-0.0313573	0.0270049	0.599102	-0.0901287	-0.215352	0.175366	0.113241	-0.188418	-0.0390153	0.0923265	-0.27906	0.135774	-0.244614
AAACGCTAGAAGCTCG-1-1	day_3_control	control	day_3	Cycling Progenitor	1	Cycling Progenitor	Cycling Progenitor	5.34838	Cycling Progenitor	Cycling Progenitor	-0.0581598	0.227414	-0.01538	0.0721009	0.152949	0.147617	0.0735406	-0.0591999	-0.158034	-0.0244798	0.0255632	-0.156404	-0.0615239	-0.173083
AAACGCTAGAAGGGAT-1-1	day_3_control	control	day_3	Cycling Progenitor	1	Cycling Progenitor	Cycling Progenitor	4.00083	Cycling Progenitor	Cycling Progenitor	-0.0119645	-0.0678963	0.131093	0.0783504	0.0309088	0.08844	-0.0203518	-0.109845	-0.00477551	0.130435	-0.0771027	0.172939	0.0665559	0.254902
AAACGCTAGATTCGCT-1-3	day_5_control	control	day_5	Early GMP	0.966667	Early GMP	Early Granulocyte-Monocyte Progenitor	2.84742	Early GMP	Early GMP	0.0986864	-0.145376	-0.0149487	-0.272053	-0.103944	-0.117805	-0.0596377	0.0712599	-0.224817	-0.178661	0.0422881	0.0896549	-0.104913	-0.148033
AAACGCTAGCAGCGAT-1-1	day_3_control	control	day_3	Cycling Progenitor	1	Cycling Progenitor	Cycling Progenitor	3.93883	Cycling Progenitor	Cycling Progenitor	-0.0121821	0.0945358	0.0252571	-0.0312789	-0.260021	-0.120219	0.168417	-0.146526	-0.191694	0.00124387	0.157153	-0.080158	-0.0566598	-0.00060095
AAACGCTAGCCTCTGG-1-0	day_3_IL33	treatment	day_3	Early GMP	1	Early GMP	Early Granulocyte-Monocyte Progenitor	3.44208	Cycling Progenitor	Cycling Progenitor	-0.0272238	0.125243	-0.174576	0.291382	-0.0393285	-0.0811198	-0.183461	-0.0781686	0.178237	-0.126635	-0.278231	-0.177003	-0.0507646	0.313047
AAACGCTAGCTAATCC-1-0	day_3_IL33	treatment	day_3	Cycling Progenitor	1	Cycling Progenitor	Cycling Progenitor	5.21634	Cycling Progenitor	Cycling Progenitor	-0.205047	-0.014111	-0.134993	-0.185563	-0.0290349	-0.113077	-0.134246	-0.183238	0.349516	0.174931	-0.190793	0.0500776	-0.00826776	-0.139244
AAACGCTAGCTTACGT-1-0	day_3_IL33	treatment	day_3	Cycling Progenitor	0.966667	Cycling Progenitor	Cycling Progenitor	4.25769	Cycling Progenitor	Cycling Progenitor	-0.0954681	-0.171602	-0.186364	-0.146419	-0.176484	-0.240641	-0.0734794	-0.047958	0.0936111	-0.000755288	0.0147885	0.0206844	-0.0613346	-0.106646
AAACGCTAGGGCAGTT-1-1	day_3_control	control	day_3	Cycling Progenitor	1	Cycling Progenitor	Cycling Progenitor	3.96667	Cycling Progenitor	Cycling Progenitor	-0.153078	0.138467	-0.0978297	0.500807	-0.119742	0.0709679	0.295533	-0.107213	-0.090113	0.193219	-0.0412921	0.19904	-0.00674044	-0.259771
AAACGCTCAACCGACC-1-3	day_5_control	control	day_5	Cycling Progenitor	0.9	Cycling Progenitor	Cycling Progenitor	3.14266	Cycling Progenitor	Cycling Progenitor	0.163254	0.0397549	-0.10857	0.23957	0.0345716	-0.102501	0.196843	-0.0702147	0.123512	0.0742109	0.0112979	0.299643	-0.0992435	0.272222
AAACGCTCACCGTACG-1-0	day_3_IL33	treatment	day_3	Cycling Progenitor	1	Cycling Progenitor	Cycling Progenitor	5.21634	Cycling Progenitor	Cycling Progenitor	0.119891	-0.0334767	-0.0798696	-0.133022	-0.091389	0.116456	-0.0619436	-0.0636429	-0.00220684	-0.000119074	-0.0845113	-0.0799485	-9.78474e-05	-0.156838
AAACGCTCACGCAAAG-1-2	day_5_IL33	treatment	day_5	MPP-MyLy	0.466667	HSC MPP	Multipotent Progenitor - Myelo-Lymphoid Primed	0.0184531	MPP-MyLy	MPP-MyLy	-0.0742823	0.0939692	-0.242266	0.227788	0.0839561	-0.211731	0.110963	-0.0349402	-0.218036	0.185167	0.101078	0.15272	0.00750627	-0.21831
AAACGCTCACTAGGTT-1-3	day_5_control	control	day_5	HSC	0.5	HSC MPP	Hematopoietic Stem Cell	0.0136321	HSC	HSC	-0.273874	0.321247	0.0804395	0.289305	-0.0536833	0.0128674	0.220976	0.0147521	-0.293304	0.116828	-0.161826	0.00805173	-0.0424628	0.2193
AAACGCTCAGCATACT-1-0	day_3_IL33	treatment	day_3	Cycling Progenitor	1	Cycling Progenitor	Cycling Progenitor	5.21634	Cycling Progenitor	Cycling Progenitor	0.158928	-0.0807993	-0.0545851	0.0112458	-0.253545	0.0304443	0.161832	-0.207156	0.0424849	-0.110597	-0.282959	-0.182358	0.0243784	0.0229039
AAACGCTCAGTCGCAC-1-3	day_5_control	control	day_5	LMPP	0.666667	LMPP	Lympho-Myeloid Primed Progenitor	1.70828	Early GMP	Early GMP	0.0823486	0.0683731	0.112884	-0.292207	0.161758	-0.394004	-0.0789827	0.0612485	0.0652404	-0.0477649	0.320336	-0.0462351	0.00507245	-0.161218
AAACGCTCATCGATCA-1-0	day_3_IL33	treatment	day_3	Cycling Progenitor	0.433333	Cycling Progenitor	Cycling Progenitor	2.78631	Cycling Progenitor	Cycling Progenitor	-0.22612	0.0860541	-0.077336	0.327969	0.00870556	-0.118898	0.0656038	-0.114433	0.0668908	-0.0753947	0.343477	0.0334045	-0.0491382	-0.249362
AAACGCTGTAAGTCAA-1-0	day_3_IL33	treatment	day_3	Cycling Progenitor	1	Cycling Progenitor	Cycling Progenitor	5.21634	Cycling Progenitor	Cycling Progenitor	-0.167905	0.0154815	-0.159187	0.258906	-0.0884697	0.253676	0.295017	-0.084987	0.00553368	0.0367254	0.107849	0.164805	-0.050129	-0.220933
AAACGCTGTACGATCT-1-0	day_3_IL33	treatment	day_3	MPP-MkEry	0.366667	HSC MPP	Multipotent Progenitor - Megakaryocyte-Erythroid Primed	0.192223	MPP-MyLy	MPP-MyLy	-0.187013	0.0305294	0.170699	0.384464	0.131041	-0.0506329	0.0393371	0.145139	-0.0547199	0.284177	-0.00393179	0.346571	0.154047	0.260589
AAACGCTGTTAACAGA-1-0	day_3_IL33	treatment	day_3	BFU-E	0.566667	MEP	Burst Forming Unit - Erythroid	5.21634	BFU-E	MEMP	-0.349358	0.11074	0.0376778	0.0535531	-0.0706273	0.350922	0.109338	0.557179	0.198107	0.245027	0.299284	0.240567	0.125156	0.0343613
AAACGCTGTTTACGTG-1-3	day_5_control	control	day_5	Cycling Progenitor	0.966667	Cycling Progenitor	Cycling Progenitor	5.06938	Cycling Progenitor	Cycling Progenitor	0.368239	-0.0956897	-0.139946	-0.0963371	-0.0909707	-0.0511639	-0.0985647	0.170963	-0.0599134	-0.270166	-0.0243727	-0.0973179	-0.105661	0.110983
AAACGCTTCTCAGTCC-1-3	day_5_control	control	day_5	HSC	0.6	HSC MPP	Hematopoietic Stem Cell	0.00116829	HSC	HSC	0.0402999	0.288412	-0.159897	0.167837	-0.241867	-0.2103	0.154482	-0.181957	-0.521147	0.132588	0.214098	0.06801	-0.225672	0.0169696
AAAGAACAGACATATG-1-1	day_3_control	control	day_3	Cycling Progenitor	1	Cycling Progenitor	Cycling Progenitor	4.70357	Cycling Progenitor	Cycling Progenitor	-0.0136278	-0.126757	-0.114179	-0.154064	-0.164688	-0.0443268	-0.0141617	-0.103331	-0.00118297	-0.101877	-0.0863347	-0.112097	-0.126842	-0.257638
AAAGAACAGAGAACCC-1-3	day_5_control	control	day_5	Early GMP	0.966667	Early GMP	Early Granulocyte-Monocyte Progenitor	5.35348	Cycling Progenitor	Cycling Progenitor	0.234533	0.254327	-0.311286	0.0259157	-0.0936263	-0.166951	-0.162692	0.0488587	0.272554	-0.102685	-0.188833	-0.0305509	0.103401	-0.117755
AAAGAACAGCCTGAGA-1-3	day_5_control	control	day_5	Cycling Progenitor	1	Cycling Progenitor	Cycling Progenitor	5.21634	Cycling Progenitor	Cycling Progenitor	0.367283	0.360481	-0.06328	0.114017	-0.0592788	-0.158105	-9.11059e-05	-0.0756872	-0.163488	0.0492576	0.0157848	-0.0779103	-0.222803	-0.132944
AAAGAACAGGGTTGCA-1-0	day_3_IL33	treatment	day_3	Early GMP	0.633333	Early GMP	Early Granulocyte-Monocyte Progenitor	2.76413	Cycling Progenitor	Cycling Progenitor	0.126423	0.078096	0.316479	-0.27999	0.0259619	-0.0271521	0.0578867	-0.071262	0.075292	0.32589	-0.288681	-0.0544925	0.176345	0.0430904
AAAGAACAGTTGAATG-1-2	day_5_IL33	treatment	day_5	Cycling Progenitor	1	Cycling Progenitor	Cycling Progenitor	5.21634	Cycling Progenitor	Cycling Progenitor	0.179998	0.101987	-0.0138418	0.191141	0.133694	0.0210207	-0.0466085	-0.148	0.00108334	0.239228	-0.0335146	0.0443441	0.0690286	0.0620334
AAAGAACCAAATACAG-1-2	day_5_IL33	treatment	day_5	Cycling Progenitor	0.9	Cycling Progenitor	Cycling Progenitor	5.12118	Cycling Progenitor	Cycling Progenitor	0.379726	0.0403218	-0.0136775	-0.185104	-0.100355	-0.239099	-0.0697213	-0.0555037	-0.169681	-0.126446	-0.108587	-0.159982	-0.00985621	-0.115012
AAAGAACCAACCGTAT-1-3	day_5_control	control	day_5	MPP-MyLy	0.566667	HSC MPP	Multipotent Progenitor - Myelo-Lymphoid Primed	0.035344	Cycling Progenitor	Cycling Progenitor	0.370886	-0.165	-0.108906	0.0725856	0.0470727	-0.134647	-0.161651	-0.0910519	-0.391292	-0.0730558	-0.14074	0.0953129	-0.275747	-0.068884
AAAGAACCACCGGCTA-1-2	day_5_IL33	treatment	day_5	Cycling Progenitor	1	Cycling Progenitor	Cycling Progenitor	4.78965	Cycling Progenitor	Cycling Progenitor	0.115175	0.0499678	-0.284223	-0.167219	-0.0121624	-0.170119	-0.111331	-0.0819284	0.0946295	-0.159103	-0.096979	-0.117286	-0.0505187	-0.222867
AAAGAACCATCGCCTT-1-3	day_5_control	control	day_5	Cycling Progenitor	1	Cycling Progenitor	Cycling Progenitor	5.21634	Cycling Progenitor	Cycling Progenitor	0.155991	0.589859	-0.190034	0.184872	-0.0601127	0.199553	0.0105917	-0.028798	0.101036	-0.012338	0.292846	-0.222632	-0.0607985	0.0693305
AAAGAACCATCTCCCA-1-2	day_5_IL33	treatment	day_5	GMP-Neut	0.8	Late GMP	Neutrophil Primed Granulocyte-Monocyte Progenitor	8.20163	GMP-Neut	GMP	1.46918	0.0175347	-0.0966604	-0.0986645	0.0950067	-0.106776	-0.18376	0.974492	0.053408	-0.184808	-0.0674082	0.00510488	0.053476	0.0685414
AAAGAACGTAAGTAGT-1-3	day_5_control	control	day_5	HSC	0.966667	HSC MPP	Hematopoietic Stem Cell	0.163349	HSC	HSC	-0.0658247	-0.0629748	-0.276867	0.190341	-0.0259066	-0.0178748	0.00870218	-0.136155	-0.351505	0.00905303	0.484126	0.175449	-0.27312	0.26968
AAAGAACGTACCTAAC-1-2	day_5_IL33	treatment	day_5	Cycling Progenitor	0.8	Cycling Progenitor	Cycling Progenitor	3.0244	Cycling Progenitor	Cycling Progenitor	0.123063	0.017097	-0.21735	0.010431	0.0817076	-0.0803601	0.195001	-0.167567	-0.0680701	0.0984641	0.454435	0.273539	-0.14577	-0.266155
AAAGAACGTCCAGCGT-1-1	day_3_control	control	day_3	Cycling Progenitor	1	Cycling Progenitor	Cycling Progenitor	5.21634	Cycling Progenitor	Cycling Progenitor	0.00100216	0.165659	-0.173035	-0.0953496	-0.242193	-0.14949	-0.12769	-0.100043	0.161624	0.182833	-0.0509622	-0.155927	0.0383798	-0.334111
AAAGAACGTCTGCAAT-1-3	day_5_control	control	day_5	Cycling Progenitor	1	Cycling Progenitor	Cycling Progenitor	4.85379	Cycling Progenitor	Cycling Progenitor	-0.174638	-0.124805	0.479591	0.135613	-0.229641	0.0890818	0.149583	-0.013773	-0.163933	0.0520691	-0.187951	-0.0425518	0.0176392	-0.115156
AAAGAACGTGTGATGG-1-1	day_3_control	control	day_3	Early GMP	0.7	Early GMP	Early Granulocyte-Monocyte Progenitor	2.88394	Early GMP	Early GMP	0.0807843	0.0839453	-0.181406	-0.292354	-0.136883	-0.302857	-0.155779	0.00958389	0.227293	-0.12298	-0.157891	-0.169973	0.0287458	0.237948
AAAGAACGTTGTAAAG-1-0	day_3_IL33	treatment	day_3	Cycling Progenitor	1	Cycling Progenitor	Cycling Progenitor	5.21634	Cycling Progenitor	Cycling Progenitor	-0.0181366	0.10899	-0.0512481	0.46446	-0.0501683	0.210315	0.582417	-0.044952	-0.0755144	0.591696	0.0548972	0.250354	0.162632	-0.0493466
AAAGAACTCGAATGCT-1-2	day_5_IL33	treatment	day_5	Cycling Progenitor	1	Cycling Progenitor	Cycling Progenitor	5.20877	Cycling Progenitor	Cycling Progenitor	0.457488	-0.163407	-0.131173	-0.208322	-0.0587658	-0.230279	-0.125544	0.204084	0.0274754	-0.293938	-0.13825	-0.247327	-0.0708184	-0.0592846
AAAGAACTCGCCTTGT-1-0	day_3_IL33	treatment	day_3	MPP-MyLy	0.633333	HSC MPP	Multipotent Progenitor - Myelo-Lymphoid Primed	0.0529356	MPP-MyLy	MPP-MyLy	0.0875727	0.0169936	-0.0851857	0.302731	-0.0472505	-0.101839	-0.169529	-0.104	0.23511	0.119656	0.140047	-0.0152219	0.186121	-0.20739
AAAGAACTCTGGTGGC-1-2	day_5_IL33	treatment	day_5	Cycling Progenitor	1	Cycling Progenitor	Cycling Progenitor	4.78965	Cycling Progenitor	Cycling Progenitor	0.116885	0.122743	-0.104328	-0.0264373	-0.00179518	-0.115816	-0.0379031	0.0485033	-0.22647	-0.0608679	-0.0794267	-0.248991	0.0228952	0.0277499
AAAGGATAGATCCCAT-1-1	day_3_control	control	day_3	Cycling Progenitor	1	Cycling Progenitor	Cycling Progenitor	5.28868	Cycling Progenitor	Cycling Progenitor	-0.182891	-0.11662	-0.0225146	-0.0278776	-0.0869011	0.0909081	0.122512	-0.187202	0.199979	0.0048379	-0.160179	-0.0627879	-0.0658462	-0.285159
AAAGGATAGCACCGTC-1-3	day_5_control	control	day_5	LMPP	0.677419	LMPP	Lympho-Myeloid Primed Progenitor	0.633013	Cycling Progenitor	Cycling Progenitor	-0.117307	0.463947	0.127279	0.0727032	0.123952	0.269884	-0.0859613	-0.188616	-0.198297	0.147282	-0.160614	0.0577429	-0.166394	-0.127549
AAAGGATAGCGCCTCA-1-1	day_3_control	control	day_3	Cycling Progenitor	0.966667	Cycling Progenitor	Cycling Progenitor	3.59129	Early GMP	Early GMP	-0.0765699	-0.116455	0.0155766	-0.115758	-0.0925086	0.00730137	0.112751	-0.129764	-0.0826769	-0.203378	-0.0478546	-0.0482378	-0.160456	-0.0475268
AAAGGATAGGGACACT-1-1	day_3_control	control	day_3	Cycling Progenitor	0.966667	Cycling Progenitor	Cycling Progenitor	3.8809	Cycling Progenitor	Cycling Progenitor	-0.039147	0.0103034	0.0699104	0.337282	0.0942914	-0.252222	0.0740011	-0.00932067	-0.0307424	-0.0621138	-0.155615	-0.0151996	-0.0880685	0.23935
AAAGGATAGTACTCGT-1-2	day_5_IL33	treatment	day_5	Cycling Progenitor	1	Cycling Progenitor	Cycling Progenitor	5.21634	Cycling Progenitor	Cycling Progenitor	-0.012581	0.019945	-0.188874	0.0948143	-0.0218636	-0.0346761	0.00710056	-0.153593	-0.121178	0.0184175	0.0114521	-0.0096866	-0.0665009	-0.00491252
AAAGGATAGTGGATAT-1-0	day_3_IL33	treatment	day_3	Cycling Progenitor	1	Cycling Progenitor	Cycling Progenitor	5.21634	Cycling Progenitor	Cycling Progenitor	-0.326596	-0.392184	-0.22899	0.00409481	-0.0893023	-0.325456	-0.0500364	-0.149607	-0.0143363	0.204256	0.526609	-0.0570169	0.140519	-0.131829
AAAGGATCAAATCAGA-1-0	day_3_IL33	treatment	day_3	Cycling Progenitor	0.966667	Cycling Progenitor	Cycling Progenitor	5.06938	Cycling Progenitor	Cycling Progenitor	-0.125552	-0.300607	-0.135308	-0.226998	0.00280895	-0.182813	-0.102231	-0.0743509	0.0944112	-0.0795116	0.0101391	-0.0363298	-0.0412306	-0.173508
AAAGGATCATCCTATT-1-2	day_5_IL33	treatment	day_5	LMPP	0.966667	LMPP	Lympho-Myeloid Primed Progenitor	2.16515	LMPP	Ly	0.0367966	0.0856844	-0.0622486	0.032026	0.049654	-0.290061	0.00807194	-0.087335	0.0394773	-0.0497597	-0.0424161	0.0446016	-0.0905942	0.0122839
AAAGGATCATGCCGAC-1-2	day_5_IL33	treatment	day_5	MPP-MkEry	0.433333	HSC MPP	Multipotent Progenitor - Megakaryocyte-Erythroid Primed	0.334712	LMPP	Ly	-0.0423257	0.174794	-0.139107	0.31096	-0.0371692	-0.409313	0.20976	-0.0414179	-0.0084492	-0.156028	0.516248	-0.119665	-0.040018	-0.255863
AAAGGATGTCTGTGTA-1-3	day_5_control	control	day_5	Cycling Progenitor	1	Cycling Progenitor	Cycling Progenitor	5.21634	Cycling Progenitor	Cycling Progenitor	0.281893	-0.145028	-0.0992832	-0.268565	-0.0319874	0.0973835	-0.189513	0.084316	-0.0836858	-0.0214968	-0.249839	-0.21514	0.0140379	0.0548464
AAAGGATGTGAATATG-1-1	day_3_control	control	day_3	Cycling Progenitor	1	Cycling Progenitor	Cycling Progenitor	5.21634	Cycling Progenitor	Cycling Progenitor	-0.184887	0.353559	-0.168039	0.0018895	-0.00962673	-0.163749	0.0463435	0.194254	0.301825	-0.0200226	0.0328528	0.156636	-0.0748184	0.22024
AAAGGATGTGCAGGAT-1-0	day_3_IL33	treatment	day_3	Cycling Progenitor	1	Cycling Progenitor	Cycling Progenitor	5.21634	Cycling Progenitor	Cycling Progenitor	-0.273437	-0.157976	-0.0132136	-0.0166691	-0.0110198	0.0993988	0.0949544	-0.166839	0.0823109	0.48434	-0.251412	0.153996	0.123535	-0.0329791
AAAGGATGTGCGAGTA-1-3	day_5_control	control	day_5	Cycling Progenitor	1	Cycling Progenitor	Cycling Progenitor	5.37679	Cycling Progenitor	Cycling Progenitor	0.211814	-0.136236	-0.0202202	-0.00448086	0.0382721	-0.149295	-0.114092	0.0721436	-0.0756916	0.0227353	0.0628288	-0.0685284	-0.0650752	0.104285
AAAGGATTCCAACACA-1-3	day_5_control	control	day_5	HSC	0.733333	HSC MPP	Hematopoietic Stem Cell	0.154751	LMPP	Ly	0.187181	0.0778319	0.0475456	-0.154245	-0.213431	-0.187325	0.093987	-0.151656	-0.206753	0.145215	-0.121223	-0.0351391	0.0366606	-0.0643406
AAAGGATTCCGAGATT-1-0	day_3_IL33	treatment	day_3	Cycling Progenitor	1	Cycling Progenitor	Cycling Progenitor	4.11741	Cycling Progenitor	Cycling Progenitor	0.00182903	0.0191923	0.0926609	0.175872	-0.0380374	-0.0215954	0.198045	-0.0291273	0.015446	0.157638	0.122429	-0.0839102	0.122451	0.0485031
AAAGGATTCTAGTGTG-1-3	day_5_control	control	day_5	Early GMP	0.6	Early GMP	Early Granulocyte-Monocyte Progenitor	2.30632	Cycling Progenitor	Cycling Progenitor	-0.232503	0.109307	-0.0147188	0.0612391	0.286478	-0.199559	-0.070834	0.085643	-0.154298	-0.197795	-0.0654597	-0.0501267	-0.195556	-0.0856001
AAAGGGCAGCATCCCG-1-1	day_3_control	control	day_3	Cycling Progenitor	0.966667	Cycling Progenitor	Cycling Progenitor	5.21634	Cycling Progenitor	Cycling Progenitor	-0.132388	0.1224	-0.132269	-0.0515927	-0.0920029	0.428676	-0.00731107	-0.0980303	0.0637385	0.103522	-0.184755	-0.157244	0.0787447	-0.111448
AAAGGGCAGCGTGAGT-1-0	day_3_IL33	treatment	day_3	Cycling Progenitor	1	Cycling Progenitor	Cycling Progenitor	5.21634	Cycling Progenitor	Cycling Progenitor	-0.101766	-0.14925	0.0810619	-0.165625	-0.0482797	-0.0117596	-0.0413897	-0.0159519	0.0199419	-0.0588898	-0.202098	0.0727935	0.0573132	0.125719
AAAGGGCAGGTCCCTG-1-0	day_3_IL33	treatment	day_3	Cycling Progenitor	0.966667	Cycling Progenitor	Cycling Progenitor	4.78965	Cycling Progenitor	Cycling Progenitor	0.0372755	0.0890882	0.0314431	-0.0995411	-0.120041	-0.216587	-0.105743	-0.121283	0.193837	-0.0152829	-0.172484	-0.0241049	-0.0193953	-0.167063
AAAGGGCAGTACGTCT-1-3	day_5_control	control	day_5	Cycling Progenitor	1	Cycling Progenitor	Cycling Progenitor	5.21634	Cycling Progenitor	Cycling Progenitor	0.0355098	-0.0376074	-0.157149	-0.264333	0.0397347	-0.0911718	-0.117042	0.143999	-0.123759	-0.0547438	0.205248	-0.104086	-0.0587117	-0.277755
AAAGGGCAGTATGAAC-1-1	day_3_control	control	day_3	Cycling Progenitor	1	Cycling Progenitor	Cycling Progenitor	5.21634	Cycling Progenitor	Cycling Progenitor	-0.216236	0.10408	-0.00435754	0.0896888	-0.152337	0.136406	-0.00215979	-0.162354	0.0627165	-0.0952704	-0.263087	0.108245	-0.164483	-0.232493
AAAGGGCAGTCGAATA-1-2	day_5_IL33	treatment	day_5	HSC	0.733333	HSC MPP	Hematopoietic Stem Cell	0.0834963	HSC	HSC	0.038313	0.244703	-0.12872	0.226604	0.173001	-0.0510326	0.0527264	0.0568618	-0.114101	0.283064	-0.169817	0.3855	0.214378	-0.195389
AAAGGGCAGTTCCAGT-1-3	day_5_control	control	day_5	Cycling Progenitor	1	Cycling Progenitor	Cycling Progenitor	5.21634	Cycling Progenitor	Cycling Progenitor	-0.195482	-0.174645	-0.141765	-0.20902	0.0381389	0.0380634	-0.0368836	-0.0858735	0.0133969	0.106183	-0.0119477	0.0853636	-0.0893918	0.158083
AAAGGGCCAAGCCATT-1-1	day_3_control	control	day_3	Cycling Progenitor	0.866667	Cycling Progenitor	Cycling Progenitor	5.21634	Cycling Progenitor	Cycling Progenitor	-0.104653	-0.147542	0.141286	0.0638627	0.115147	-0.050543	-0.149221	0.0510764	0.22903	-0.0916521	0.171512	0.0291313	-0.0447981	0.136739
AAAGGGCCACAGTGTT-1-1	day_3_control	control	day_3	HSC	0.5	HSC MPP	Hematopoietic Stem Cell	0.15475	Cycling Progenitor	Cycling Progenitor	-0.145125	-0.0647038	-0.0560864	0.342476	0.04611	-0.0340172	0.186151	-0.177141	-0.0661701	0.342025	0.0167471	0.294782	0.204952	-0.297962
AAAGGGCCACCGGCTA-1-1	day_3_control	control	day_3	Cycling Progenitor	1	Cycling Progenitor	Cycling Progenitor	5.43702	Cycling Progenitor	Cycling Progenitor	-0.129495	-0.226461	0.0279643	-0.131999	-0.00682012	0.0280238	-0.120363	0.0620254	0.103823	-0.050017	-0.19031	-0.100636	0.151472	0.0771498
AAAGGGCCACGGCGTT-1-3	day_5_control	control	day_5	HSC	1	HSC MPP	Hematopoietic Stem Cell	0.0443408	HSC	HSC	0.187746	0.1822	0.035528	0.543235	-0.17666	0.1374	0.250301	0.0593222	-0.43257	0.163311	0.819418	0.293569	-0.195868	-0.0966374
AAAGGGCGTGCCTTTC-1-0	day_3_IL33	treatment	day_3	LMPP	0.933333	LMPP	Lympho-Myeloid Primed Progenitor	1.36142	LMPP	Ly	0.190103	0.00358682	-0.157629	0.116967	0.0789129	-0.0877342	0.034101	0.0462564	0.045535	-0.0392021	-0.244377	0.0131109	0.0257769	-0.186378
AAAGGGCGTGTTTACG-1-0	day_3_IL33	treatment	day_3	Cycling Progenitor	1	Cycling Progenitor	Cycling Progenitor	5.21634	Cycling Progenitor	Cycling Progenitor	-0.181778	-0.057862	-0.0105779	0.146017	0.0792398	0.169969	0.0262062	-0.164252	-0.0671849	0.156456	-0.00253944	0.180461	-0.0319887	0.525998
AAAGGGCGTGTTTACG-1-3	day_5_control	control	day_5	Cycling Progenitor	0.666667	Cycling Progenitor	Cycling Progenitor	6.30238	Cycling Progenitor	Cycling Progenitor	0.309998	0.497983	-0.168731	-0.380125	-0.00276829	0.139825	-0.0777696	0.274812	-0.179949	-0.269169	-0.240941	-0.201604	-0.192002	-0.298098
AAAGGGCGTTGCAAGG-1-3	day_5_control	control	day_5	Cycling Progenitor	1	Cycling Progenitor	Cycling Progenitor	5.37679	Cycling Progenitor	Cycling Progenitor	0.0235438	-0.0986047	0.00820855	-0.247864	0.032024	-0.0063571	-0.118408	0.227889	-0.0759677	-0.0606828	-0.0989881	-0.251877	-0.101801	-0.041691
AAAGGGCGTTGCCATA-1-0	day_3_IL33	treatment	day_3	Cycling Progenitor	1	Cycling Progenitor	Cycling Progenitor	5.21634	Cycling Progenitor	Cycling Progenitor	-0.0767914	0.015593	0.260882	-0.0564066	-0.127312	0.41481	-0.0109815	0.137705	0.154705	0.237914	0.297157	0.304311	0.10684	0.227612
AAAGGGCTCAGTGTTG-1-2	day_5_IL33	treatment	day_5	LMPP	0.866667	LMPP	Lympho-Myeloid Primed Progenitor	0.155117	MPP-MyLy	MPP-MyLy	0.0305358	0.0664367	-0.0752161	0.304662	-0.219054	-0.0510074	0.101704	-0.0608377	0.106755	0.129803	-0.267756	0.00782956	0.0654536	0.108396
AAAGGGCTCCGATCTC-1-3	day_5_control	control	day_5	Early GMP	0.5	Early GMP	Early Granulocyte-Monocyte Progenitor	1.73632	Early GMP	Early GMP	0.532719	0.284067	-0.119797	0.0369898	-0.020118	-0.104373	0.0903906	-0.00569608	-0.00965136	0.0700498	-0.0162439	-0.0486125	0.119601	-0.0757147
AAAGGGCTCCGCTTAC-1-2	day_5_IL33	treatment	day_5	Early GMP	0.4	Early GMP	Early Granulocyte-Monocyte Progenitor	2.69516	Cycling Progenitor	Cycling Progenitor	0.11785	0.00964428	-0.103572	0.27627	0.132233	-0.156288	-0.0294285	0.0655556	-0.068761	0.117266	0.0710821	0.154198	0.0184265	0.401466
AAAGGGCTCCGGTAGC-1-1	day_3_control	control	day_3	MPP-MyLy	0.566667	HSC MPP	Multipotent Progenitor - Myelo-Lymphoid Primed	0.0306052	Cycling Progenitor	Cycling Progenitor	0.0291714	0.0644506	0.16337	0.243652	0.191759	0.326414	0.291202	0.0427545	-0.00155676	0.217131	0.498644	0.199711	0.0805832	0.39927
AAAGGGCTCGTTCTAT-1-1	day_3_control	control	day_3	Cycling Progenitor	1	Cycling Progenitor	Cycling Progenitor	5.21634	Cycling Progenitor	Cycling Progenitor	-0.12686	0.0390934	-0.0212422	0.236862	-0.0664856	0.154592	0.156773	-0.115098	-0.0978646	-0.0709084	0.0870697	0.0118881	0.0456363	-0.0587367
AAAGGTAAGAGTACCG-1-3	day_5_control	control	day_5	Cycling Progenitor	1	Cycling Progenitor	Cycling Progenitor	5.21634	Cycling Progenitor	Cycling Progenitor	-0.0873481	0.101769	-0.10374	0.0743104	0.103602	0.161828	0.0460061	0.164801	0.0955926	0.047225	-0.0819671	0.177362	0.0505553	0.189381
AAAGGTAAGAGTGTTA-1-1	day_3_control	control	day_3	Cycling Progenitor	0.5	Cycling Progenitor	Cycling Progenitor	3.06022	Cycling Progenitor	Cycling Progenitor	-0.0878094	-0.165883	0.138459	-0.0164031	0.0171971	-0.113327	0.110297	-0.164821	0.0535131	-0.0247132	0.780698	0.109387	-0.192497	-0.230248
AAAGGTAAGATACATG-1-1	day_3_control	control	day_3	Cycling Progenitor	1	Cycling Progenitor	Cycling Progenitor	5.36883	Cycling Progenitor	Cycling Progenitor	0.0633363	-0.237291	0.102177	0.187705	0.0118129	0.00434628	-0.0499839	0.0660911	-0.0889741	-0.059081	0.135472	-0.043436	0.192867	-0.181651
AAAGGTAAGTATAGGT-1-2	day_5_IL33	treatment	day_5	HSC	0.935484	HSC MPP	Hematopoietic Stem Cell	0.00824518	HSC	HSC	-0.138517	-0.157322	-0.113393	0.174244	-0.101828	-0.335487	-0.10789	-0.223913	-0.061081	0.0266242	0.120116	-0.127477	0.0659509	-0.159579
AAAGGTAAGTATTGCC-1-2	day_5_IL33	treatment	day_5	Cycling Progenitor	0.733333	Cycling Progenitor	Cycling Progenitor	5.06938	Early GMP	Early GMP	0.170605	-0.07782	0.0933643	-0.134777	-0.0513514	-0.204211	-0.121688	0.153045	0.0490593	-0.106601	-0.138138	-0.1505	0.0600387	0.091929
AAAGGTAAGTTCCAGT-1-1	day_3_control	control	day_3	Cycling Progenitor	1	Cycling Progenitor	Cycling Progenitor	5.21634	Cycling Progenitor	Cycling Progenitor	-0.0901704	0.0790376	0.0610512	0.0477961	-0.0737294	0.0601229	0.135129	-0.0839467	-0.0452077	0.0708541	-0.161305	0.0621475	0.0555977	-0.071925
AAAGGTAAGTTGCCTA-1-3	day_5_control	control	day_5	GMP-Mono	0.866667	Late GMP	Monocyte Primed Granulocyte-Monocyte Progenitor	9.3506	Cycling Progenitor	Cycling Progenitor	0.386298	0.126681	-0.251561	-0.430683	-0.265401	0.168558	-0.18087	0.221882	-0.0333119	-0.256261	-0.315293	-0.208017	-0.04999	-0.338283
AAAGGTACAAGGGCAT-1-1	day_3_control	control	day_3	Cycling Progenitor	0.5	Cycling Progenitor	Cycling Progenitor	2.08779	Cycling Progenitor	Cycling Progenitor	-0.00969902	-0.0282913	-0.176337	0.0565127	-0.0735459	0.191636	-0.0279295	-0.162078	0.139743	0.163405	-0.257996	-0.016319	0.0145953	-0.0587353
AAAGGTACACCACTGG-1-3	day_5_control	control	day_5	Cycling Progenitor	0.966667	Cycling Progenitor	Cycling Progenitor	5.35015	Cycling Progenitor	Cycling Progenitor	-0.188755	-0.256973	0.0642447	-0.167635	0.186019	-0.19265	-0.0211245	-0.095528	0.19991	-0.0345695	0.196537	-0.105621	-0.060802	-0.25872
AAAGGTACACCGTGCA-1-1	day_3_control	control	day_3	Cycling Progenitor	1	Cycling Progenitor	Cycling Progenitor	4.70357	Cycling Progenitor	Cycling Progenitor	-0.0924424	0.00732293	-0.200114	-0.070949	-0.204718	-0.06366	-0.100462	-0.0503033	0.0250437	0.128705	-0.211623	-0.164065	0.0577756	-0.0688323
AAAGGTACACCTATCC-1-3	day_5_control	control	day_5	Cycling Progenitor	1	Cycling Progenitor	Cycling Progenitor	5.21634	Cycling Progenitor	Cycling Progenitor	0.0229517	-0.23883	0.324807	-0.134875	0.230221	0.270322	0.251055	0.0101463	-0.369527	0.0422672	0.523801	0.172428	0.182775	0.154723
AAAGGTACACGGCGTT-1-0	day_3_IL33	treatment	day_3	Cycling Progenitor	1	Cycling Progenitor	Cycling Progenitor	5.30352	Cycling Progenitor	Cycling Progenitor	0.0581738	-0.212379	0.0808342	-0.136334	0.0931114	-0.143518	-0.162163	0.0547304	0.00385303	-0.251004	-0.0815174	-0.176108	0.0907795	0.104524
AAAGGTACACTCCCTA-1-0	day_3_IL33	treatment	day_3	Cycling Progenitor	1	Cycling Progenitor	Cycling Progenitor	3.45851	Cycling Progenitor	Cycling Progenitor	-0.233088	0.146372	-0.0401289	0.000642317	0.0918887	-0.223395	0.130982	0.0273476	0.130926	0.183116	-0.0712267	0.0565059	0.068023	0.157675
AAAGGTACAGCTCTGG-1-3	day_5_control	control	day_5	Cycling Progenitor	1	Cycling Progenitor	Cycling Progenitor	5.21634	Cycling Progenitor	Cycling Progenitor	-0.136314	-0.075103	-0.177615	0.0200043	-0.263043	0.0261623	0.155601	-0.158338	0.0312177	0.281893	-0.101538	-0.013626	0.0706014	-0.293974
AAAGGTACAGTGTATC-1-2	day_5_IL33	treatment	day_5	Cycling Progenitor	0.533333	Cycling Progenitor	Cycling Progenitor	6.81808	Cycling Progenitor	Cycling Progenitor	0.412696	-0.055441	-0.133727	-0.115856	-0.190527	-0.0173434	-0.0489527	0.135609	-0.260284	-0.0917042	-0.157834	0.0536542	-0.164714	-0.0734119
AAAGGTAGTACCGTCG-1-0	day_3_IL33	treatment	day_3	MPP-MkEry	0.566667	HSC MPP	Multipotent Progenitor - Megakaryocyte-Erythroid Primed	2.13803e-07	LMPP	Ly	-0.10291	-0.207823	0.150596	-0.0362617	-0.186702	-0.0501573	0.163618	-0.0322382	0.154048	0.219804	-0.223625	0.0720838	-0.0975676	-0.219002
AAAGGTAGTAGCGATG-1-1	day_3_control	control	day_3	HSC	0.6	HSC MPP	Hematopoietic Stem Cell	0.0187617	HSC	HSC	-0.168628	-0.0624037	-0.0525923	0.299991	0.175913	-0.377789	0.129075	-0.216632	-0.0487068	0.126186	0.0818372	0.271059	-0.101694	-0.0782698
AAAGGTAGTCACAGTT-1-3	day_5_control	control	day_5	LMPP	0.4	LMPP	Lympho-Myeloid Primed Progenitor	2.94328	Early GMP	Early GMP	-0.106378	0.0835934	-0.0379717	-0.0695152	0.0491482	0.0328657	0.149947	-0.111421	-0.18688	-0.0322788	-0.185569	0.10472	0.0749551	0.0452552
AAAGGTAGTCTACAGT-1-1	day_3_control	control	day_3	MPP-MyLy	0.4	HSC MPP	Multipotent Progenitor - Myelo-Lymphoid Primed	0.171755	Cycling Progenitor	Cycling Progenitor	0.017428	-0.00471413	-0.111266	0.107681	0.172919	-0.22893	0.193144	-0.0828532	0.23026	0.0140454	0.0733089	-0.0374964	0.057225	-0.177589
AAAGGTAGTGACGTCC-1-3	day_5_control	control	day_5	Cycling Progenitor	1	Cycling Progenitor	Cycling Progenitor	5.21634	Cycling Progenitor	Cycling Progenitor	0.0328917	-0.0142074	0.0608164	-0.0941443	0.0737876	0.228043	-0.0247186	0.0609851	0.0417921	-0.100577	-0.17017	-0.0648105	-0.0416918	-0.124785
AAAGGTAGTGGCCTCA-1-3	day_5_control	control	day_5	Cycling Progenitor	1	Cycling Progenitor	Cycling Progenitor	5.21634	Cycling Progenitor	Cycling Progenitor	0.0870045	-0.251416	-0.206198	-0.298175	-0.0166206	-0.0131959	-0.0792414	-0.0649606	0.0527416	-0.0079997	-0.222705	-0.0234015	-0.0738492	-0.119864
AAAGGTATCCGGCAGT-1-3	day_5_control	control	day_5	BFU-E	0.766667	MEP	Burst Forming Unit - Erythroid	7.69614	BFU-E	MEMP	-0.242161	-0.340532	0.0946757	-0.180173	-0.307862	0.233191	-0.204862	0.153303	0.177272	-0.0762124	0.0489646	0.157047	0.0325677	0.395173
AAAGGTATCGGAGTGA-1-3	day_5_control	control	day_5	LMPP	0.8	LMPP	Lympho-Myeloid Primed Progenitor	1.82693	Early GMP	Early GMP	-0.0458301	0.156606	0.0118289	-0.124941	0.0450955	0.00739581	0.0191582	-0.00715631	0.085452	-0.0470756	-0.191032	0.00729869	0.153249	-0.120181
AAAGGTATCGTCGACG-1-3	day_5_control	control	day_5						Cycling Progenitor	Cycling Progenitor	-0.0249009	-0.241155	0.0811575	-0.2782	0.218514	-0.289653	0.0572645	-0.138198	0.0155861	0.0157472	-0.0933174	-0.0624778	0.00753274	-0.10488
AAAGGTATCTATGTGG-1-1	day_3_control	control	day_3	Cycling Progenitor	1	Cycling Progenitor	Cycling Progenitor	5.21634	Cycling Progenitor	Cycling Progenitor	-0.11053	0.0251518	0.0749245	0.185	0.0615059	0.24286	0.0801957	-0.0455894	0.0513768	0.304238	0.040256	0.22103	0.132285	0.439424
AAAGGTATCTCCAATT-1-3	day_5_control	control	day_5	Cycling Progenitor	1	Cycling Progenitor	Cycling Progenitor	5.21634	Cycling Progenitor	Cycling Progenitor	0.110231	0.169936	0.0222078	0.00576566	0.0238766	-0.170741	0.0554496	-0.103991	0.0541774	0.16925	-0.110084	0.0820923	-0.0719058	-0.0372203
AAAGGTATCTTCGTAT-1-0	day_3_IL33	treatment	day_3	Cycling Progenitor	0.933333	Cycling Progenitor	Cycling Progenitor	5.21634	Cycling Progenitor	Cycling Progenitor	-0.0585807	0.0161415	-0.019519	-0.170255	0.0242722	-0.17723	0.0741448	-0.0789911	-0.00622885	-0.0629085	-0.282098	-0.130544	-0.095306	-0.280824
AAAGGTATCTTGAACG-1-0	day_3_IL33	treatment	day_3	BFU-E	0.933333	MEP	Burst Forming Unit - Erythroid	7.71502	Cycling Progenitor	Cycling Progenitor	-0.371902	-0.200451	0.179003	-0.11144	-0.0447688	0.0462747	-0.0782339	0.372174	0.493881	0.201986	0.109285	0.118854	0.35538	1.2623
AAAGTCCAGAAGGGAT-1-1	day_3_control	control	day_3	Cycling Progenitor	0.966667	Cycling Progenitor	Cycling Progenitor	5.21634	Cycling Progenitor	Cycling Progenitor	-0.0703773	-0.0147747	-0.0945965	-0.129531	-0.0301177	-0.0649208	-0.159948	-0.0437999	0.0140471	-0.21466	-0.035441	-0.267968	0.00671887	-0.187382
AAAGTCCAGCACACCC-1-1	day_3_control	control	day_3	Cycling Progenitor	1	Cycling Progenitor	Cycling Progenitor	5.21634	Cycling Progenitor	Cycling Progenitor	-0.0899425	0.219204	-0.347127	0.290051	0.0219201	0.0272164	0.0940002	-0.132211	0.130579	0.00153768	0.017111	-0.133663	-0.108457	-0.264088
AAAGTCCAGCCTTTCC-1-1	day_3_control	control	day_3	Cycling Progenitor	1	Cycling Progenitor	Cycling Progenitor	5.03137	Cycling Progenitor	Cycling Progenitor	-0.158453	0.00535481	-0.102088	-0.0888249	0.0341651	0.186623	0.0574151	-0.156596	-0.0139518	-0.00318095	-0.0318842	-0.100998	-0.0342981	0.112809
AAAGTCCAGCGGATCA-1-0	day_3_IL33	treatment	day_3	Cycling Progenitor	1	Cycling Progenitor	Cycling Progenitor	3.57259	Cycling Progenitor	Cycling Progenitor	-0.106398	0.12661	0.246309	0.431081	0.0820731	-0.0115756	-0.0984206	-0.0770823	-0.0151182	0.143003	0.180381	0.0572264	-0.0517929	-0.157799
AAAGTCCAGCGTTCAT-1-3	day_5_control	control	day_5	Early GMP	0.966667	Early GMP	Early Granulocyte-Monocyte Progenitor	6.27623	Early GMP	Early GMP	0.418618	-0.314034	-0.0293944	-0.215201	0.208006	0.0383787	0.0286872	0.335812	0.00752471	-0.32106	-0.0128531	0.0021291	-0.0463045	0.141068
AAAGTCCAGTCGGCCT-1-3	day_5_control	control	day_5	Cycling Progenitor	1	Cycling Progenitor	Cycling Progenitor	5.21634	Cycling Progenitor	Cycling Progenitor	0.077849	0.420856	-0.0937554	-0.114492	-0.0474081	-0.041227	0.0713754	-0.138285	-0.00501382	0.19543	-0.0498534	-0.0125096	-0.13954	0.764459
AAAGTCCCAAGAGTGC-1-3	day_5_control	control	day_5	Cycling Progenitor	1	Cycling Progenitor	Cycling Progenitor	5.21634	Cycling Progenitor	Cycling Progenitor	0.0664587	-0.0215225	-0.0838207	-0.133258	-0.0531328	0.0827438	0.123062	-0.00207362	-0.0270239	0.0979893	-0.12569	-0.0843524	-0.0782606	0.171826
AAAGTCCCAATCGCCG-1-3	day_5_control	control	day_5	HSC	1	HSC MPP	Hematopoietic Stem Cell	1.99576e-07	HSC	HSC	-0.0498984	-0.0300563	-0.0941354	0.890202	0.158831	-0.0583482	0.520249	-0.0768464	-0.486127	0.127685	1.77674	0.287349	-0.210122	0.323532
AAAGTCCCAATTGGTC-1-2	day_5_IL33	treatment	day_5	Cycling Progenitor	0.766667	Cycling Progenitor	Cycling Progenitor	5.13722	Early GMP	Early GMP	0.152016	-0.14124	0.0762959	-0.0945627	-0.147433	0.0167872	-0.120792	0.133836	-0.084273	-0.257308	-0.0345971	-0.165545	-0.0339424	0.518504
AAAGTCCCACATTCGA-1-3	day_5_control	control	day_5	Cycling Progenitor	0.9	Cycling Progenitor	Cycling Progenitor	5.33032	Cycling Progenitor	Cycling Progenitor	0.246361	-0.0565615	-0.0371494	-0.314747	-0.141599	0.0538118	-0.141137	0.35452	0.121845	-0.126391	-0.0608775	-0.186002	0.0193907	-0.265036
AAAGTCCCATCCAACA-1-2	day_5_IL33	treatment	day_5	Cycling Progenitor	1	Cycling Progenitor	Cycling Progenitor	3.49391	Early GMP	Early GMP	0.0360421	0.00164486	-0.039754	0.124541	-0.0974565	0.161558	0.0112698	-0.00869255	0.107266	-0.0877588	-0.0289487	-0.0906017	0.0715527	-0.113523
AAAGTCCGTATTGAGA-1-0	day_3_IL33	treatment	day_3	HSC	0.6	HSC MPP	Hematopoietic Stem Cell	0.0144663	MPP-MyLy	MPP-MyLy	-0.00349145	-0.0453153	-0.093124	0.225778	0.0235239	0.124139	0.175462	-0.0540822	-0.0923423	0.129471	0.177429	0.124026	-0.0188317	-0.222005
AAAGTCCGTCGTATTG-1-1	day_3_control	control	day_3	Cycling Progenitor	0.9	Cycling Progenitor	Cycling Progenitor	4.33295	LMPP	Ly	0.0324608	0.0247658	-0.0697051	-0.0259905	-0.042942	-0.120256	0.0119027	0.0395931	0.0431709	-0.017188	-0.155613	-0.0472846	0.190313	0.215805
AAAGTCCGTGTATACC-1-0	day_3_IL33	treatment	day_3	Megakaryocyte Precursor	1	Megakaryocyte Precursor	Megakaryocyte Precursor	8.53486	Megakaryocyte Precursor	MEMP	-0.159367	-0.0184876	0.696477	0.0713455	-0.132576	0.768185	-0.201757	0.753706	-0.0579892	0.508502	0.63081	0.556782	0.126465	0.0908198
AAAGTCCGTTGTGCCG-1-1	day_3_control	control	day_3	Early GMP	0.7	Early GMP	Early Granulocyte-Monocyte Progenitor	3.41622	Cycling Progenitor	Cycling Progenitor	0.0137424	0.0155696	0.350526	-0.0125744	-0.136115	-0.22764	0.0119116	-0.128576	0.164493	-0.085585	-0.00693759	-0.191408	0.00534114	0.146218
AAAGTCCTCACCATCC-1-1	day_3_control	control	day_3	Cycling Progenitor	1	Cycling Progenitor	Cycling Progenitor	5.21634	Cycling Progenitor	Cycling Progenitor	-0.179749	-0.103889	-0.0556014	0.0846503	0.0293919	0.172217	-0.0856989	-0.196805	0.140422	-0.196238	0.00062184	-0.0396675	-0.0220518	-0.0873228
AAAGTCCTCCGAGTGC-1-3	day_5_control	control	day_5	Cycling Progenitor	0.766667	Cycling Progenitor	Cycling Progenitor	3.42378	Cycling Progenitor	Cycling Progenitor	-0.159538	-0.0879927	0.143883	-0.0840405	-0.123438	-0.156504	-0.00147706	-0.0338296	0.0677517	-0.230699	-0.10964	-0.0889761	0.00557425	-0.274653
AAAGTCCTCGCTTAAG-1-1	day_3_control	control	day_3	Cycling Progenitor	1	Cycling Progenitor	Cycling Progenitor	5.21634	Cycling Progenitor	Cycling Progenitor	-0.0934047	0.119322	0.0655193	0.16304	-0.0370215	0.146251	0.00410038	-0.139445	0.143207	-0.102994	-0.123382	-0.195812	0.030215	0.0661443
AAAGTCCTCTATCCAT-1-3	day_5_control	control	day_5	Cycling Progenitor	1	Cycling Progenitor	Cycling Progenitor	5.21634	Cycling Progenitor	Cycling Progenitor	0.0816214	0.155761	-0.0444399	0.179634	-0.112198	-0.00905909	-0.0324446	-0.0817128	0.0971334	0.0144382	0.588178	0.212486	0.0308288	0.00163365
AAAGTCCTCTCCGATC-1-1	day_3_control	control	day_3	Cycling Progenitor	1	Cycling Progenitor	Cycling Progenitor	5.45776	Cycling Progenitor	Cycling Progenitor	-0.0326237	-0.217472	0.017369	-0.147003	-0.0989796	0.099607	-0.0286203	0.0166551	0.0380939	-0.172613	-0.0824178	-0.0406041	-0.0114677	-0.0702909
AAAGTCCTCTGCTAGA-1-1	day_3_control	control	day_3	LMPP	0.5	LMPP	Lympho-Myeloid Primed Progenitor	2.12749	Cycling Progenitor	Cycling Progenitor	0.122805	-0.255754	-0.155687	-0.0948285	0.244052	-0.0710309	-0.0936854	-0.0675073	0.199287	-0.16497	-0.0429786	-0.0933897	-0.00803362	-0.191549
AAAGTGAAGCCTCCAG-1-0	day_3_IL33	treatment	day_3	Cycling Progenitor	1	Cycling Progenitor	Cycling Progenitor	4.76515	Cycling Progenitor	Cycling Progenitor	-0.1463	0.139496	0.00744833	0.111634	-0.025128	-0.1347	0.182592	-0.0814612	-0.232466	-0.0117467	-0.0613831	0.0600303	-0.165077	-0.181565
AAAGTGAAGGAAGTCC-1-3	day_5_control	control	day_5	BFU-E	0.9	MEP	Burst Forming Unit - Erythroid	5.74723	Cycling Progenitor	Cycling Progenitor	-0.00729978	-0.135432	0.126077	-0.374769	-0.174576	-0.0785945	-0.104401	0.292048	0.0915163	-0.103925	-0.130372	-0.179059	-0.0970394	0.450086
AAAGTGAAGGCGTTGA-1-0	day_3_IL33	treatment	day_3	LMPP	0.433333	LMPP	Lympho-Myeloid Primed Progenitor	0.306347	LMPP	Ly	0.0946401	-0.0892926	0.14274	0.107939	0.175928	-0.00768079	0.093911	-0.135871	-0.0373246	0.0333692	0.0393454	0.13517	0.0635543	-0.202498
AAAGTGAAGGGCGAAG-1-3	day_5_control	control	day_5	LMPP	0.866667	LMPP	Lympho-Myeloid Primed Progenitor	1.74941	Cycling Progenitor	Cycling Progenitor	0.233028	0.304137	0.222264	0.214601	-0.055065	0.190318	0.3976	-0.0387673	-0.440618	0.120828	0.622958	0.241295	-0.140208	0.149487
AAAGTGAAGGGCGAGA-1-1	day_3_control	control	day_3	Cycling Progenitor	0.933333	Cycling Progenitor	Cycling Progenitor	3.09256	Cycling Progenitor	Cycling Progenitor	-0.117584	0.109672	0.00452206	0.0184997	0.0497529	-0.0150423	0.384557	-0.149289	-0.154526	0.0126261	-0.210593	0.23029	-0.0696947	-0.336416
AAAGTGAAGGTCCAGA-1-3	day_5_control	control	day_5	Cycling Progenitor	0.933333	Cycling Progenitor	Cycling Progenitor	3.44039	Cycling Progenitor	Cycling Progenitor	0.069825	0.190942	-0.0114421	0.168141	-0.01583	-0.0935642	0.0251593	-0.0163319	-0.0208487	-0.121252	0.253045	-0.10398	0.0213999	0.210671
AAAGTGAAGTCGCCAC-1-3	day_5_control	control	day_5	Cycling Progenitor	1	Cycling Progenitor	Cycling Progenitor	5.21634	Cycling Progenitor	Cycling Progenitor	0.0457222	-0.0143642	-0.157386	0.133047	0.294217	0.0758391	0.0805755	-0.163905	-0.218931	0.0511913	-0.0164268	-0.00889773	-0.108567	-0.146934
AAAGTGACAAGGCTTT-1-1	day_3_control	control	day_3	Cycling Progenitor	1	Cycling Progenitor	Cycling Progenitor	3.42601	Cycling Progenitor	Cycling Progenitor	0.000989259	0.319585	0.0838204	-0.038288	0.116416	0.187401	0.145604	-0.0432735	0.0602412	0.04553	-0.165859	0.255718	-0.0411881	0.0644811
AAAGTGACACTTCTCG-1-3	day_5_control	control	day_5	Cycling Progenitor	1	Cycling Progenitor	Cycling Progenitor	5.21634	Cycling Progenitor	Cycling Progenitor	0.421379	0.132755	-0.116401	-0.257444	0.00436104	0.0630631	-0.0684682	-0.0382318	0.0377608	-0.0517027	-0.151765	-0.209187	0.0327898	-0.0969099
AAAGTGACAGCCCACA-1-1	day_3_control	control	day_3	Cycling Progenitor	1	Cycling Progenitor	Cycling Progenitor	5.21634	Cycling Progenitor	Cycling Progenitor	-0.237716	0.0542045	-0.0619567	0.144651	-0.135961	-0.0716751	-0.0990082	0.000459122	0.217667	-0.0719947	-0.357886	-0.0591114	-0.112304	-0.0672387
AAAGTGACAGGCCTGT-1-1	day_3_control	control	day_3	Cycling Progenitor	0.566667	Cycling Progenitor	Cycling Progenitor	4.3039	Cycling Progenitor	Cycling Progenitor	-0.0353025	0.498035	0.0366158	-0.0785439	-0.159642	-0.0719659	-0.172588	0.0052812	0.261173	-0.0235893	-0.179732	-0.0114188	-0.0563627	0.309011
AAAGTGACAGTCAGTT-1-3	day_5_control	control	day_5	LMPP	0.433333	LMPP	Lympho-Myeloid Primed Progenitor	2.69516	Cycling Progenitor	Cycling Progenitor	0.158541	0.00247473	-0.0548295	-0.0605111	-0.109088	-0.100605	-0.033006	-0.0240364	-0.162785	-0.00507537	-0.160976	0.0400309	-0.139072	-0.212125
AAAGTGAGTAATGTGA-1-1	day_3_control	control	day_3	Cycling Progenitor	0.566667	Cycling Progenitor	Cycling Progenitor	0.0131829	Cycling Progenitor	Cycling Progenitor	-0.290869	-0.191053	-0.0349948	0.0903087	-0.131431	-0.225854	0.086651	-0.148316	-0.0977871	0.272588	-0.0701714	0.24725	-0.0615653	-0.256673
AAAGTGAGTACGACAG-1-1	day_3_control	control	day_3	MPP-MkEry	0.9	HSC MPP	Multipotent Progenitor - Megakaryocyte-Erythroid Primed	0.44024	Cycling Progenitor	Cycling Progenitor	-0.235634	0.104945	0.17229	0.0401784	-0.0725964	-0.144308	0.12387	-0.19114	0.443353	0.0390691	0.147768	0.336341	0.120621	-0.262161
AAAGTGAGTACGTGAG-1-3	day_5_control	control	day_5	Early GMP	0.933333	Early GMP	Early Granulocyte-Monocyte Progenitor	3.40164	Cycling Progenitor	Cycling Progenitor	0.241653	-0.088027	-0.104813	-0.0390205	0.115854	-0.280442	0.146247	-0.1034	0.0262265	-0.0197239	-0.0476621	-0.0805129	0.0296438	-0.0797188
AAAGTGAGTAGTCGGA-1-3	day_5_control	control	day_5	HSC	0.7	HSC MPP	Hematopoietic Stem Cell	0.175255	HSC	HSC	-0.102765	0.420605	-0.00399924	0.385136	0.100158	-0.165209	0.371554	-0.128687	-0.438108	0.0768378	0.193745	0.0787823	-0.192146	0.490611
AAAGTGAGTATCGATC-1-0	day_3_IL33	treatment	day_3	Cycling Progenitor	0.645161	Cycling Progenitor	Cycling Progenitor	4.28523	Cycling Progenitor	Cycling Progenitor	-0.0958151	-0.00496141	0.0223195	-0.0172946	-0.0280289	-0.276529	0.00596838	-0.0564568	0.206952	-0.0549439	-0.0784533	-0.0338816	0.00861322	-0.0757654
AAAGTGAGTATGAAGT-1-1	day_3_control	control	day_3	Cycling Progenitor	1	Cycling Progenitor	Cycling Progenitor	5.47489	Cycling Progenitor	Cycling Progenitor	-0.201437	0.0614786	0.0116233	-0.126447	-0.0953646	0.039841	0.0161895	-0.0640127	0.112836	-0.117281	-0.137982	0.0553547	-0.205615	0.00970697
AAAGTGAGTCCCTAAA-1-3	day_5_control	control	day_5	Cycling Progenitor	0.8	Cycling Progenitor	Cycling Progenitor	5.25944	Cycling Progenitor	Cycling Progenitor	-0.055139	-0.0155897	0.0776111	-0.276206	-0.0516255	0.0166816	-0.224795	0.21248	-0.0349962	-0.351098	-0.201161	-0.206403	-0.13884	-0.166929
AAAGTGAGTCCGGCAT-1-0	day_3_IL33	treatment	day_3	Cycling Progenitor	1	Cycling Progenitor	Cycling Progenitor	5.21634	Cycling Progenitor	Cycling Progenitor	-0.099031	-0.0298565	0.140484	0.0460262	-0.0904967	0.137378	-0.02656	-0.122393	0.141705	0.423511	-0.0206385	0.174625	0.291121	-0.22358
AAAGTGAGTCTATGAC-1-3	day_5_control	control	day_5	Cycling Progenitor	1	Cycling Progenitor	Cycling Progenitor	5.21634	Cycling Progenitor	Cycling Progenitor	-0.0132241	-0.244944	-0.125999	-0.276914	-0.118336	0.053015	-0.156775	-0.00409348	0.0106376	0.0820839	-0.119046	-0.112527	-0.028887	0.124761
AAAGTGAGTGCATGTT-1-3	day_5_control	control	day_5						Cycling Progenitor	Cycling Progenitor	-0.0982002	-0.137668	-0.140361	0.060077	-0.153945	0.253122	-0.0858275	-0.0754777	-0.0321754	0.0895403	0.864965	0.112587	-0.272952	-0.160371
AAAGTGAGTGCTCCGA-1-3	day_5_control	control	day_5	Cycling Progenitor	0.966667	Cycling Progenitor	Cycling Progenitor	4.82885	Cycling Progenitor	Cycling Progenitor	0.161854	0.0955448	-0.139315	-0.0558252	-0.171723	0.0586776	-0.15974	0.0202706	0.0805494	-0.0852027	0.10204	-0.079053	-0.0651997	-0.181271
AAAGTGAGTGGCTTAT-1-1	day_3_control	control	day_3	Cycling Progenitor	0.933333	Cycling Progenitor	Cycling Progenitor	5.21634	Cycling Progenitor	Cycling Progenitor	-0.0351807	0.172037	0.192756	0.0490199	-0.2064	-0.00607486	0.0715276	0.121885	-0.293946	0.0891879	-0.0345861	-0.0183109	-0.258397	-0.246662
AAAGTGAGTTGTGCCG-1-3	day_5_control	control	day_5	Early GMP	0.933333	Early GMP	Early Granulocyte-Monocyte Progenitor	3.21176	Early GMP	Early GMP	-0.079653	-0.196448	-0.239506	-0.342265	-0.0554862	-0.00187691	-0.0997828	0.154333	0.033733	-0.155098	-0.0809658	-0.23347	0.113123	-0.295949
AAAGTGATCACTTTGT-1-1	day_3_control	control	day_3	Cycling Progenitor	0.766667	Cycling Progenitor	Cycling Progenitor	3.47399	MPP-MyLy	MPP-MyLy	-0.0722473	0.0524006	-0.0800007	0.161746	0.215794	-0.207079	0.144756	-0.0106976	0.306802	0.187934	0.0906222	-0.000354391	0.168003	0.128448
AAAGTGATCATTGCGA-1-2	day_5_IL33	treatment	day_5	Cycling Progenitor	1	Cycling Progenitor	Cycling Progenitor	5.21634	Cycling Progenitor	Cycling Progenitor	0.0468608	0.0731686	-0.111826	-0.0618811	-0.00414673	-0.0839059	0.0126342	-0.0365372	-0.239309	-0.131281	-0.00559558	-0.126685	-0.114951	0.128129
AAAGTGATCTACTTCA-1-2	day_5_IL33	treatment	day_5	CFU-E	0.566667	Early Erythroid	Colony Forming Unit - Erythroid	9.17079	BFU-E	MEMP	-0.305411	-0.160075	1.03934	-0.212306	0.986264	-0.230512	-0.179122	0.395256	0.268552	-0.053279	0.0542277	-0.0591564	0.0349805	0.411226
AAAGTGATCTTTGCTA-1-3	day_5_control	control	day_5	Cycling Progenitor	1	Cycling Progenitor	Cycling Progenitor	4.71166	Cycling Progenitor	Cycling Progenitor	-0.0136492	0.380804	-0.160126	0.112979	-0.0375051	0.0743711	0.0950554	-0.0778422	0.0178722	-0.215634	0.51331	-0.0414262	-0.0510091	-0.268257
AAATGGAAGAAGGGAT-1-0	day_3_IL33	treatment	day_3						BFU-E	MEMP	-0.114586	-0.154921	-0.0591349	-0.34312	0.0980173	0.679556	0.123366	0.162104	0.180799	0.0733918	0.460881	-0.136114	0.0909877	0.640959
AAATGGAAGGACTGGT-1-3	day_5_control	control	day_5						Cycling Progenitor	Cycling Progenitor	-0.214891	0.0636305	0.0857627	-0.0673463	0.190656	-0.200322	-0.0383624	-0.00947513	-0.126402	-0.260175	0.45701	-0.0482301	-0.126498	-0.192158
AAATGGAAGTGATAAC-1-1	day_3_control	control	day_3	Cycling Progenitor	1	Cycling Progenitor	Cycling Progenitor	5.21634	Cycling Progenitor	Cycling Progenitor	-0.121872	-0.129974	-0.192866	-0.0950986	-0.155341	0.0308627	-0.103902	0.00743249	-0.051111	-0.0508965	-0.11405	0.122571	-0.182141	-0.235787
AAATGGACACAGAGAC-1-2	day_5_IL33	treatment	day_5	GMP-Cycle	0.866667	Late GMP	Cycling Granulocyte-Monocyte Progenitor	8.38188	GMP-Neut	GMP	3.24776	-0.199763	-0.25608	-0.195851	-0.163821	0.135142	-0.0538902	0.347644	-0.147844	-0.119557	-0.0108854	-0.107033	-0.0649472	-0.0888785
AAATGGACACCCAATA-1-2	day_5_IL33	treatment	day_5	Cycling Progenitor	1	Cycling Progenitor	Cycling Progenitor	5.21634	Cycling Progenitor	Cycling Progenitor	0.10337	0.0197353	-0.0721124	0.00857153	-0.0993364	0.0444479	0.0742324	-0.0953085	-0.256959	-0.0326111	0.0166903	-0.0590614	-0.123508	-0.0278933
AAATGGACACTGCATA-1-1	day_3_control	control	day_3	Cycling Progenitor	0.566667	Cycling Progenitor	Cycling Progenitor	1.95624e-07	Cycling Progenitor	Cycling Progenitor	-0.013555	0.00777188	-0.00713422	0.0776422	-0.178007	-0.0167573	0.0235677	-0.126187	-0.0576193	0.152442	0.221911	0.222863	0.0277208	-0.0673824
AAATGGACACTTGGCG-1-3	day_5_control	control	day_5	LMPP	0.533333	LMPP	Lympho-Myeloid Primed Progenitor	2.08779	LMPP	Ly	-0.0884493	-0.0280557	-0.011753	0.202815	-0.0894972	-0.0666431	0.0616152	-0.0895291	0.306434	0.0500206	-0.12285	0.0195699	-0.0972241	-0.13837
AAATGGACACTTGTGA-1-3	day_5_control	control	day_5	Cycling Progenitor	0.966667	Cycling Progenitor	Cycling Progenitor	5.21634	Cycling Progenitor	Cycling Progenitor	0.479771	0.115005	-0.0492506	-0.23695	-0.179192	-0.0164597	-0.172088	-0.0280366	-0.0394157	-0.245865	-0.267483	-0.119621	-0.0179364	-0.208086
AAATGGACAGCTGGTC-1-0	day_3_IL33	treatment	day_3	Cycling Progenitor	1	Cycling Progenitor	Cycling Progenitor	3.93404	Cycling Progenitor	Cycling Progenitor	-0.0187034	-0.0615944	0.126522	0.418596	0.233043	0.229598	0.645589	-0.121338	-0.081353	0.380722	0.305231	0.269883	0.0818261	-0.0925538
AAATGGACAGGATGAC-1-3	day_5_control	control	day_5	Cycling Progenitor	0.9	Cycling Progenitor	Cycling Progenitor	3.2482	Cycling Progenitor	Cycling Progenitor	-0.171494	-0.0989906	0.0422189	0.0391245	0.537979	0.0291825	-0.0858402	0.0053128	-0.0566008	0.144896	-0.268716	0.0695584	-0.0961378	-0.0052409
AAATGGACATAAGCAA-1-3	day_5_control	control	day_5	Cycling Progenitor	1	Cycling Progenitor	Cycling Progenitor	5.21634	Cycling Progenitor	Cycling Progenitor	-0.0769799	-0.0796745	0.0216467	0.129631	0.124343	-0.145544	-0.109159	-0.131617	-0.279989	0.0273141	-0.201658	0.16495	-0.119739	0.38738
AAATGGAGTAGAGTTA-1-0	day_3_IL33	treatment	day_3	MPP-MkEry	0.666667	HSC MPP	Multipotent Progenitor - Megakaryocyte-Erythroid Primed	0.0136322	MEP	MEMP	-0.0874991	0.0239116	0.154015	0.213906	0.25419	0.0491951	0.218235	-0.00896207	0.207085	0.612379	0.102204	0.184031	0.187843	-0.218877
AAATGGAGTCGGTGTC-1-3	day_5_control	control	day_5	HSC	0.566667	HSC MPP	Hematopoietic Stem Cell	0.0201553	HSC	HSC	-0.0846238	0.0997541	0.0683946	0.464078	0.028971	0.0313228	0.359599	-0.0600233	-0.354211	0.114785	0.331187	0.233956	-0.0937444	-0.223208
AAATGGAGTGCAATGG-1-2	day_5_IL33	treatment	day_5	Cycling Progenitor	1	Cycling Progenitor	Cycling Progenitor	5.03137	Cycling Progenitor	Cycling Progenitor	-0.0848978	0.0738485	-0.0852528	0.0918485	-0.0157587	-0.0149942	0.0697525	-0.0703595	-0.168449	0.0336768	-0.040012	0.0592671	-0.100636	0.0438978
AAATGGAGTGTTACTG-1-3	day_5_control	control	day_5	Cycling Progenitor	1	Cycling Progenitor	Cycling Progenitor	5.28251	Cycling Progenitor	Cycling Progenitor	0.124554	0.0748972	-0.140573	-0.143936	0.271433	-0.0929161	-0.0692658	0.237078	0.122507	-0.0578595	-0.259625	-0.0457942	0.0914905	-0.0214261
AAATGGAGTTGCACGC-1-1	day_3_control	control	day_3	Early GMP	0.466667	Early GMP	Early Granulocyte-Monocyte Progenitor	2.75897	Early GMP	Early GMP	-0.12842	-0.0141328	-0.103096	0.0280023	-0.095273	-0.166352	0.0527739	-0.0929523	0.16663	0.100085	-0.0350878	-0.185229	0.0255756	0.0564022
AAATGGAGTTGTTGAC-1-0	day_3_IL33	treatment	day_3						Cycling Progenitor	Cycling Progenitor	-0.27249	0.665085	-0.000142998	0.238309	-0.167102	0.813137	0.212034	0.00416819	-0.345882	0.389608	-0.265332	0.307445	0.728797	1.15539
AAATGGATCCAAGCCG-1-1	day_3_control	control	day_3	Cycling Progenitor	0.533333	Cycling Progenitor	Cycling Progenitor	3.44042	Early GMP	Early GMP	0.0260146	-0.106862	-0.00673517	-0.355948	-0.130921	0.261128	-0.055303	0.0208842	0.197369	-0.0101169	0.228759	0.000846248	0.0586547	-0.307084
AAATGGATCGACGTCG-1-0	day_3_IL33	treatment	day_3	Cycling Progenitor	0.566667	Cycling Progenitor	Cycling Progenitor	3.44652	Cycling Progenitor	Cycling Progenitor	-0.137936	-0.00324364	-0.0310187	0.252838	0.00653022	0.0641304	0.123012	-0.127136	-0.0908023	0.0873213	0.897748	0.176461	-0.031256	0.0242447
AAATGGATCGCGTGCA-1-3	day_5_control	control	day_5	LMPP	0.933333	LMPP	Lympho-Myeloid Primed Progenitor	1.40417	Early GMP	Early GMP	0.0543523	0.193154	-0.044743	-0.114356	0.0388876	-0.191137	-0.084409	-0.0596742	-0.137602	-0.0330665	-0.174692	-0.168229	0.116405	-0.0196532
AAATGGATCTAATTCC-1-0	day_3_IL33	treatment	day_3	HSC	0.866667	HSC MPP	Hematopoietic Stem Cell	0.130824	HSC	HSC	-0.0633249	-0.064959	-0.077014	0.0827321	0.101808	-0.0614594	0.255868	-0.23714	-0.0551394	0.296034	-0.221379	0.399383	0.0114228	-0.30555
AACAAAGAGCCGTTAT-1-3	day_5_control	control	day_5	Cycling Progenitor	1	Cycling Progenitor	Cycling Progenitor	5.21634	Cycling Progenitor	Cycling Progenitor	-0.316398	-0.0869169	0.0450272	0.0457164	0.240604	0.0132112	-0.0448509	-0.000240503	-0.177844	0.221707	0.219671	0.236869	-0.0754958	-0.012081
AACAAAGAGGTAGATT-1-2	day_5_IL33	treatment	day_5	GMP-Neut	1	Late GMP	Neutrophil Primed Granulocyte-Monocyte Progenitor	8.38188	GMP-Neut	GMP	2.74526	-0.127822	-0.198052	-0.00639468	0.103094	-0.0197987	-0.182114	0.447775	-0.183615	-0.337868	-0.260383	-0.0258349	-0.111394	0.673919
AACAAAGAGTGGAAGA-1-3	day_5_control	control	day_5	LMPP	0.833333	LMPP	Lympho-Myeloid Primed Progenitor	0.297227	Cycling Progenitor	Cycling Progenitor	0.305939	0.075219	-0.0556355	0.107903	-0.042295	-0.203838	-0.025925	-0.0637712	-0.118286	0.0252339	-0.0691309	-0.0703924	-0.0453563	0.287301
AACAAAGCAACTGCTA-1-3	day_5_control	control	day_5	MPP-MyLy	0.5	HSC MPP	Multipotent Progenitor - Myelo-Lymphoid Primed	0.423927	LMPP	Ly	0.174401	0.199541	-0.0469561	0.129401	0.00848258	-0.176699	0.0952086	0.0659302	0.0419526	-0.0463144	0.202231	0.161422	0.0472493	-0.225911
AACAAAGCACGTATAC-1-3	day_5_control	control	day_5	Cycling Progenitor	1	Cycling Progenitor	Cycling Progenitor	5.35198	Cycling Progenitor	Cycling Progenitor	-0.0253111	-0.115225	0.0995453	-0.281342	0.0410258	0.0223172	-0.0812903	0.13879	0.0708898	-0.02622	-0.0920202	-0.109486	0.0211359	-0.0638447
AACAAAGCAGCGGATA-1-0	day_3_IL33	treatment	day_3	Cycling Progenitor	1	Cycling Progenitor	Cycling Progenitor	4.15053	Cycling Progenitor	Cycling Progenitor	-0.159628	-0.00317767	-0.0861713	0.311064	-0.00121587	0.164915	0.175746	-0.049514	-0.0531003	0.0882522	0.507415	0.214714	0.218205	-0.159371
AACAAAGGTAAGTTGA-1-0	day_3_IL33	treatment	day_3	Cycling Progenitor	1	Cycling Progenitor	Cycling Progenitor	5.21634	Cycling Progenitor	Cycling Progenitor	-0.0934531	0.148356	-0.030981	-0.286261	-0.0336708	0.150338	-0.0738998	-0.0340637	-0.0354466	-0.0805778	0.0737642	-0.100285	0.0514666	0.0781946
AACAAAGGTACATTGC-1-1	day_3_control	control	day_3	Cycling Progenitor	0.6	Cycling Progenitor	Cycling Progenitor	2.08779	Cycling Progenitor	Cycling Progenitor	-0.28222	-0.102915	-0.154549	0.148566	-0.101917	-0.125397	-0.105029	-0.238314	0.166656	-0.14113	0.390443	0.0129985	-0.22551	-0.127396
AACAAAGGTCGCGTCA-1-1	day_3_control	control	day_3	Early GMP	0.967742	Early GMP	Early Granulocyte-Monocyte Progenitor	3.43397	Cycling Progenitor	Cycling Progenitor	0.0514995	0.0308207	-0.0771554	-0.229405	-0.0436844	-0.251645	-0.147096	-0.10039	0.0542847	-0.0719714	-0.121458	-0.115769	0.0149762	0.0762532
AACAAAGGTGCACGCT-1-1	day_3_control	control	day_3	Cycling Progenitor	1	Cycling Progenitor	Cycling Progenitor	5.21634	Cycling Progenitor	Cycling Progenitor	-0.0906637	-0.142853	-0.0762735	-0.0210957	-0.0469769	0.0684191	-0.0795988	-0.0320592	-0.0321835	0.116239	0.177161	-0.0926604	0.0757675	-0.169694
AACAAAGGTGGCGTAA-1-0	day_3_IL33	treatment	day_3	Cycling Progenitor	0.966667	Cycling Progenitor	Cycling Progenitor	5.21634	Cycling Progenitor	Cycling Progenitor	-0.022088	0.103193	0.000836927	0.282902	0.0503457	0.170795	0.00503462	-0.104254	-0.0598492	0.236555	0.29796	0.197419	-0.026615	-0.246304
AACAAAGGTTGGTGTT-1-1	day_3_control	control	day_3						Cycling Progenitor	Cycling Progenitor	-0.153282	0.0263212	0.120016	0.326436	-0.00706664	0.0162474	0.107994	0.0111933	-0.288787	0.224937	-0.214656	-0.0156899	0.109984	0.200903
AACAAAGTCAAGCCAT-1-0	day_3_IL33	treatment	day_3	Cycling Progenitor	1	Cycling Progenitor	Cycling Progenitor	3.93404	Cycling Progenitor	Cycling Progenitor	-0.23729	0.226084	0.0534413	0.120509	-0.00908734	0.175955	0.00654931	-0.0529505	-0.045975	0.0697267	-0.216509	-0.0211349	0.0158937	-0.136719
AACAAAGTCACGACTA-1-0	day_3_IL33	treatment	day_3	Cycling Progenitor	1	Cycling Progenitor	Cycling Progenitor	5.21634	Cycling Progenitor	Cycling Progenitor	0.0562866	-0.0791267	-0.160091	-0.00920621	-0.109868	0.0770719	-0.00307134	-0.117019	0.0305345	0.00423918	-0.0236417	-0.0527478	-0.146828	-0.209849
AACAAAGTCATCGCTC-1-2	day_5_IL33	treatment	day_5	Early GMP	0.766667	Early GMP	Early Granulocyte-Monocyte Progenitor	3.412	Cycling Progenitor	Cycling Progenitor	0.0824634	-0.265818	-0.302165	-0.121961	-0.11143	-0.213948	-0.189158	-0.0323633	0.153268	-0.240505	-0.113426	-0.349099	-0.220319	0.0762944
AACAAAGTCCAGCTCT-1-2	day_5_IL33	treatment	day_5	Cycling Progenitor	0.6	Cycling Progenitor	Cycling Progenitor	5.16344	Early GMP	Early GMP	0.104532	-0.0883905	-0.0372553	-0.0769795	-0.165483	0.0534216	-0.0270914	0.157391	-0.124238	-0.226752	-0.0319143	-0.246785	-0.130356	-0.161403
AACAAAGTCGACATAC-1-3	day_5_control	control	day_5	MPP-MyLy	0.7	HSC MPP	Multipotent Progenitor - Myelo-Lymphoid Primed	0.0112346	MPP-MyLy	MPP-MyLy	-0.0659101	-0.102916	-0.12908	0.318065	-0.130131	-0.372138	-0.076608	-0.206297	-0.246844	-0.153815	0.365394	-0.0236779	-0.339686	-0.191737
AACAAAGTCGATACTG-1-3	day_5_control	control	day_5						Cycling Progenitor	Cycling Progenitor	0.0148133	0.0320229	-0.00216177	-0.283019	0.194462	-0.00496776	-0.113149	0.045528	-0.0269106	-0.264512	-0.127943	0.0522262	-0.19668	0.380573
AACAAAGTCGGAGTAG-1-1	day_3_control	control	day_3	Cycling Progenitor	1	Cycling Progenitor	Cycling Progenitor	5.21634	Cycling Progenitor	Cycling Progenitor	-0.0254675	-0.120229	-0.0247219	-0.162357	-0.141923	0.117398	-0.199898	-0.0653047	-0.011369	-0.094157	0.0124917	-0.00746861	-0.0853435	-0.100486
AACAAAGTCGTTCAGA-1-1	day_3_control	control	day_3	Cycling Progenitor	1	Cycling Progenitor	Cycling Progenitor	5.21634	Cycling Progenitor	Cycling Progenitor	-0.426253	-0.119912	-0.179847	-0.0913347	-0.212751	0.343984	-0.0461786	-0.151522	-0.122762	-0.0656024	-0.28389	-0.355493	-0.0736893	-0.451699
AACAAAGTCTCGCGTT-1-3	day_5_control	control	day_5	LMPP	0.9	LMPP	Lympho-Myeloid Primed Progenitor	0.346351	LMPP	Ly	0.214541	0.0126442	0.0176074	0.0844947	0.087065	-0.263809	0.214248	0.135796	-0.200709	-0.0577859	-0.181821	-0.109892	0.0390956	0.141156
AACAAAGTCTGGTCAA-1-0	day_3_IL33	treatment	day_3	Cycling Progenitor	0.6	Cycling Progenitor	Cycling Progenitor	0.159154	Cycling Progenitor	Cycling Progenitor	-0.21894	0.219817	0.139706	0.166841	-0.0233165	0.142749	0.293987	0.0784236	0.000590815	0.300206	0.13979	0.490014	0.0375586	-0.243379
AACAAAGTCTGTCAGA-1-1	day_3_control	control	day_3	LMPP	1	LMPP	Lympho-Myeloid Primed Progenitor	0.0578468	MPP-MyLy	MPP-MyLy	0.0436321	0.052077	-0.0764331	0.0926067	0.0895506	-0.0747038	0.0197054	-0.186783	0.0690342	0.0798345	-0.190708	-0.0264725	-0.0537299	-0.0242471
AACAACCAGTAGGAAG-1-2	day_5_IL33	treatment	day_5						BFU-E	MEMP	-0.215726	-0.131894	0.420823	-0.299626	0.306481	0.628199	-0.133079	0.503375	-0.165647	0.0681351	0.274606	0.0617472	-0.0627118	0.450874
AACAACCCACACGTGC-1-3	day_5_control	control	day_5	Cycling Progenitor	0.967742	Cycling Progenitor	Cycling Progenitor	5.38694	Cycling Progenitor	Cycling Progenitor	0.186393	0.00434336	0.00973965	-0.185692	0.0501311	-0.0803277	-0.102768	0.0937692	-0.167196	0.0673242	-0.004162	0.0141301	0.116173	-0.238764
AACAACCCACATACGT-1-3	day_5_control	control	day_5	MPP-MkEry	0.566667	HSC MPP	Multipotent Progenitor - Megakaryocyte-Erythroid Primed	0.0477133	LMPP	Ly	-0.00937591	0.00762794	-0.0495451	0.352497	-0.285909	-0.0714706	-0.013454	0.0309009	-0.0424141	0.0715615	-0.023014	0.034249	-0.16539	-0.329655
AACAACCCACATAGCT-1-0	day_3_IL33	treatment	day_3	Cycling Progenitor	1	Cycling Progenitor	Cycling Progenitor	5.21634	Cycling Progenitor	Cycling Progenitor	0.0813748	0.24664	0.0793259	0.265608	0.121659	0.103659	0.0571557	-0.0622517	0.0680099	-0.00621948	0.278225	0.0496173	-0.0259859	0.00129723
AACAACCCAGAAGCTG-1-0	day_3_IL33	treatment	day_3	Cycling Progenitor	1	Cycling Progenitor	Cycling Progenitor	5.21634	Cycling Progenitor	Cycling Progenitor	-0.086709	-0.00277347	-0.0741695	0.114124	-0.0368807	-0.0788239	0.0666764	-0.208952	0.162498	0.0126294	-0.00582111	-0.074174	0.0422688	-0.231262
AACAACCCAGTTTCGA-1-1	day_3_control	control	day_3	Cycling Progenitor	1	Cycling Progenitor	Cycling Progenitor	4.12072	Cycling Progenitor	Cycling Progenitor	-0.198919	-0.00253632	-0.0404999	0.0947006	-0.0163686	0.0540316	0.0744649	-0.0127446	0.0660074	0.183548	0.0730604	0.364566	-0.0902766	0.119196
AACAACCCATCCTATT-1-0	day_3_IL33	treatment	day_3	Cycling Progenitor	0.633333	Cycling Progenitor	Cycling Progenitor	3.42456	Cycling Progenitor	Cycling Progenitor	-0.170339	-0.0312629	0.0379879	-0.164576	0.0401605	-0.202084	0.0472204	-0.0605145	0.212115	0.0567781	-0.257188	0.145867	0.0670968	-0.171432
AACAACCGTACGGTTT-1-3	day_5_control	control	day_5	HSC	0.766667	HSC MPP	Hematopoietic Stem Cell	0.000705523	HSC	HSC	-0.107447	-0.044923	-0.0488608	0.470468	0.328204	0.021988	0.392931	-0.0795358	-0.0680431	0.250979	0.0533102	0.204781	0.148096	-0.160248
AACAACCGTCTGTGAT-1-2	day_5_IL33	treatment	day_5	Cycling Progenitor	1	Cycling Progenitor	Cycling Progenitor	5.21634	Cycling Progenitor	Cycling Progenitor	-0.217626	0.069704	-0.0774931	-0.170112	-0.229842	0.0378865	-0.132801	-0.172397	0.21031	-0.0341063	0.153394	-0.328556	-0.178856	-0.213612
AACAACCGTGGCTGCT-1-1	day_3_control	control	day_3	Cycling Progenitor	1	Cycling Progenitor	Cycling Progenitor	4.48147	Cycling Progenitor	Cycling Progenitor	-0.041676	-0.0133449	-0.181052	0.425535	-0.138546	0.0809663	0.219054	-0.218672	-0.0553349	0.15121	0.188893	-0.0872146	0.197859	0.000679507
AACAACCGTGTTAGCT-1-2	day_5_IL33	treatment	day_5	GMP-Neut	0.833333	Late GMP	Neutrophil Primed Granulocyte-Monocyte Progenitor	8.38188	GMP-Neut	GMP	2.1308	-0.201374	-0.0832689	-0.265005	-0.125011	-0.103415	-0.197042	0.522495	-0.0971422	-0.375038	-0.031962	-0.225539	-0.102053	0.0231372
AACAACCGTTGACTGT-1-1	day_3_control	control	day_3	HSC	1	HSC MPP	Hematopoietic Stem Cell	0.0546839	HSC	HSC	0.0570866	0.249102	0.127131	0.448752	0.141018	-0.144206	0.254589	-0.128777	-0.00289081	0.197858	1.05453	0.120063	-0.0558309	-0.116167
AACAACCTCACTCGAA-1-3	day_5_control	control	day_5	Cycling Progenitor	0.666667	Cycling Progenitor	Cycling Progenitor	6.32405	GMP-Neut	GMP	1.23141	-0.026286	-0.242811	-0.138502	-0.0797675	-0.0296147	-0.121929	0.229782	-0.0177309	-0.251147	-0.204637	-0.0977198	-0.0386584	0.0327228
AACAACCTCCGAGATT-1-2	day_5_IL33	treatment	day_5	Cycling Progenitor	0.833333	Cycling Progenitor	Cycling Progenitor	5.06938	Cycling Progenitor	Cycling Progenitor	0.0687773	-0.0420597	-0.0587133	-0.177862	-0.0314695	-0.227082	-0.0471138	0.224417	-0.175323	-0.133366	0.0236664	-0.186853	-0.132445	-0.197305
AACAACCTCGCCGATG-1-3	day_5_control	control	day_5	Early GMP	0.933333	Early GMP	Early Granulocyte-Monocyte Progenitor	5.42428	Early GMP	Early GMP	0.269748	-0.0292308	0.115579	-0.12942	-0.0254512	-0.0198993	-0.230715	0.192684	0.0863638	-0.173207	-0.242273	-0.0147583	0.0334868	0.0483198
AACAACCTCTGACGCG-1-1	day_3_control	control	day_3	Cycling Progenitor	1	Cycling Progenitor	Cycling Progenitor	4.06605	Cycling Progenitor	Cycling Progenitor	-0.254233	-0.0120568	0.367526	0.175259	-0.246018	0.162144	0.0292203	-0.11126	0.0229857	0.136832	-0.147001	0.0316231	-0.0383543	-0.147196
AACAACCTCTGCCCTA-1-0	day_3_IL33	treatment	day_3	Cycling Progenitor	1	Cycling Progenitor	Cycling Progenitor	5.21634	Cycling Progenitor	Cycling Progenitor	-0.158645	0.0109494	-0.0109428	0.0161191	-0.218847	0.102344	0.0159191	0.0563949	-0.116481	0.076234	0.0398289	0.0757849	-0.0169521	-0.18148
AACAACCTCTTGGTCC-1-2	day_5_IL33	treatment	day_5	HSC	0.774194	HSC MPP	Hematopoietic Stem Cell	2.38701e-07	HSC	HSC	0.26359	0.0920697	-0.102946	0.401923	0.184026	-0.177034	0.295257	0.0274949	-0.152264	0.256273	0.151117	0.141908	0.0677344	-0.00479539
AACAACCTCTTTGGAG-1-3	day_5_control	control	day_5	LMPP	0.366667	LMPP	Lympho-Myeloid Primed Progenitor	0.432916	LMPP	Ly	0.0202411	0.242745	-0.0923611	0.0330618	-0.203963	0.0250665	0.0209763	-0.0337425	-0.113063	-0.0313703	0.0328812	0.15572	0.0383347	-0.354234
AACAAGAAGGCTGTAG-1-0	day_3_IL33	treatment	day_3	LMPP	0.466667	LMPP	Lympho-Myeloid Primed Progenitor	0.423927	HSC	HSC	-0.0846187	0.133891	-0.119567	0.320335	0.102891	-0.181539	0.0800945	-0.103169	-0.123961	0.224895	0.00585287	0.252424	-0.112616	-0.0934623
AACAAGAAGTACAACA-1-3	day_5_control	control	day_5	Cycling Progenitor	1	Cycling Progenitor	Cycling Progenitor	5.21634	Cycling Progenitor	Cycling Progenitor	-0.265738	-0.0994076	-0.135169	0.010787	-0.0376209	-0.0391403	-0.0549285	-0.185916	0.24002	0.102527	-0.0779667	0.0287132	0.0844988	-0.0447399
AACAAGAAGTGTTGAA-1-3	day_5_control	control	day_5						Cycling Progenitor	Cycling Progenitor	-0.279148	0.293217	-0.184259	-0.258332	-0.053344	-0.3169	-0.118984	0.0109485	-0.112996	-0.322049	-0.0849929	-0.349064	-0.0963389	0.119972
AACAAGAAGTTGCTGT-1-3	day_5_control	control	day_5	LMPP	0.433333	LMPP	Lympho-Myeloid Primed Progenitor	0.00384647	Cycling Progenitor	Cycling Progenitor	-0.14796	0.0231559	0.0207157	0.0824809	0.0107245	0.0387816	0.0566051	-0.0564329	-0.0860478	0.0190244	0.119111	0.103294	0.058372	0.0706477
AACAAGACACAAGCCC-1-1	day_3_control	control	day_3	Cycling Progenitor	0.8	Cycling Progenitor	Cycling Progenitor	3.16394	Cycling Progenitor	Cycling Progenitor	-0.0693402	-0.133137	-0.0244782	0.20166	0.0647258	0.086048	-0.0548493	-0.0714723	0.290217	-0.106744	-0.0639448	0.00162309	0.0327212	-0.116322
AACAAGACACAGTGTT-1-0	day_3_IL33	treatment	day_3	Early GMP	1	Early GMP	Early Granulocyte-Monocyte Progenitor	3.42904	Cycling Progenitor	Cycling Progenitor	0.176382	-0.0681922	0.0598592	-0.0777138	-0.16578	0.0319672	-0.0368278	0.127763	0.13851	-0.0604035	-0.0444041	-0.150396	0.0405895	0.224047
AACAAGACACTACTTT-1-1	day_3_control	control	day_3	Cycling Progenitor	0.933333	Cycling Progenitor	Cycling Progenitor	5.21634	Cycling Progenitor	Cycling Progenitor	-0.00342786	-0.113976	-0.190755	-0.0605167	-0.205554	-0.137918	-0.244821	-0.169835	0.123236	-0.092727	-0.180075	-0.149272	0.0120283	-0.0985236
AACAAGACAGACATCT-1-1	day_3_control	control	day_3	Cycling Progenitor	1	Cycling Progenitor	Cycling Progenitor	5.21634	Cycling Progenitor	Cycling Progenitor	-0.0974657	-0.00878986	-0.0684328	-0.141858	-0.0179278	-0.0543955	-0.0252295	-0.0814997	0.227863	0.11231	0.0428702	0.0506594	0.00056459	0.0421055
AACAAGACATACCGTA-1-1	day_3_control	control	day_3	Cycling Progenitor	0.733333	Cycling Progenitor	Cycling Progenitor	3.01033	Cycling Progenitor	Cycling Progenitor	0.0066576	0.0768288	0.0398767	0.228472	-0.0145803	0.150683	0.16177	-0.0815932	-0.0376726	0.150171	0.118799	0.311947	-0.0542824	-0.15533
AACAAGAGTCAGGTAG-1-1	day_3_control	control	day_3	Cycling Progenitor	1	Cycling Progenitor	Cycling Progenitor	4.25769	Cycling Progenitor	Cycling Progenitor	0.090091	0.274972	0.0361513	-0.168279	-0.0726412	0.129599	-0.0395056	0.0175113	-0.106177	-0.00732515	-0.290135	0.160476	0.0706201	-0.00842758
AACAAGAGTGTCGCTG-1-2	day_5_IL33	treatment	day_5	Cycling Progenitor	1	Cycling Progenitor	Cycling Progenitor	4.52206	Cycling Progenitor	Cycling Progenitor	0.083147	0.0194121	-0.127385	-0.334529	0.0785392	-0.173567	-0.121264	-0.101312	-0.0540391	-0.123241	-0.204082	-0.172495	-0.036501	-0.259508
AACAAGAGTGTTCAGT-1-3	day_5_control	control	day_5	Cycling Progenitor	1	Cycling Progenitor	Cycling Progenitor	5.21634	Cycling Progenitor	Cycling Progenitor	-0.0110569	-0.255728	0.0973452	-0.0702794	-0.0575171	0.024611	-0.145826	0.0245738	-0.11091	0.178885	-0.201033	0.0212705	-0.0113706	-0.245791
AACAAGATCAATGCAC-1-3	day_5_control	control	day_5						Cycling Progenitor	Cycling Progenitor	-0.22571	0.0349212	-0.0265496	-0.107158	-0.270871	-0.142757	-0.0901402	-0.113729	0.138606	-0.175766	-0.132503	-0.241886	0.0379921	0.145641
AACAAGATCAGCTAGT-1-2	day_5_IL33	treatment	day_5	Cycling Progenitor	0.866667	Cycling Progenitor	Cycling Progenitor	4.36061	Early GMP	Early GMP	0.18978	0.191534	0.0121203	0.0295461	0.188964	-0.145002	-0.0693652	-0.0257104	-0.131765	0.0329922	-0.0909211	0.00154814	-0.0398647	-0.268908
AACAAGATCATGCGGC-1-3	day_5_control	control	day_5	Cycling Progenitor	0.733333	Cycling Progenitor	Cycling Progenitor	5.19013	Cycling Progenitor	Cycling Progenitor	0.0266798	0.108497	-0.197556	-0.0579563	-0.127336	0.0556545	-0.179553	0.0375235	0.0490132	-0.127648	-0.288437	-0.131387	-0.0417381	-0.238608
AACAAGATCCGACAGC-1-3	day_5_control	control	day_5	HSC	0.466667	HSC MPP	Hematopoietic Stem Cell	0.0276629	LMPP	Ly	-0.121809	-0.0520743	0.161243	0.0323443	0.115629	0.360315	0.108056	0.255053	-0.0929636	0.317391	0.156808	0.124357	0.00320962	-0.167756
AACAAGATCCGTGGCA-1-3	day_5_control	control	day_5	Cycling Progenitor	1	Cycling Progenitor	Cycling Progenitor	4.52857	Early GMP	Early GMP	0.309468	0.443031	-0.241898	-0.267477	0.134825	0.0105673	-0.134265	0.0183417	0.0069547	-0.00348028	-0.189745	-0.00707673	0.0941872	0.174552
AACAAGATCGAAGTGG-1-3	day_5_control	control	day_5	Cycling Progenitor	0.833333	Cycling Progenitor	Cycling Progenitor	3.49509	Cycling Progenitor	Cycling Progenitor	0.0642903	-0.0605675	0.228281	-0.139632	0.143093	-0.0521982	-0.0240726	0.000877436	-0.179805	-0.0832086	-0.0399904	0.0442796	0.0854084	-0.0310139
AACAAGATCTCAGAAC-1-3	day_5_control	control	day_5	Cycling Progenitor	1	Cycling Progenitor	Cycling Progenitor	4.49795	Cycling Progenitor	Cycling Progenitor	-0.151035	-0.284865	-0.237295	-0.104058	-0.139138	0.0656411	-0.0592948	-0.0292311	-0.000406714	0.125296	-0.0556482	-0.0492528	-0.245874	-0.228901
AACAAGATCTGTAACG-1-3	day_5_control	control	day_5	BFU-E	0.666667	MEP	Burst Forming Unit - Erythroid	4.9644	BFU-E	MEMP	0.0419802	-0.178869	-0.0391831	-0.27583	-0.19713	-0.103267	-0.21233	0.124771	0.142562	-0.336719	-0.154654	-0.0526958	-0.0767116	1.08071
AACAAGATCTTTCGAT-1-0	day_3_IL33	treatment	day_3	Cycling Progenitor	0.4	Cycling Progenitor	Cycling Progenitor	2.08779	Cycling Progenitor	Cycling Progenitor	-0.323417	0.0996988	-0.126213	0.132615	-0.0974095	-0.141001	0.136034	0.0771621	0.0532971	0.0185943	-0.0124101	0.0782536	0.14627	-0.0354295
AACACACAGAGTGACC-1-3	day_5_control	control	day_5	MPP-MkEry	0.266667	HSC MPP	Multipotent Progenitor - Megakaryocyte-Erythroid Primed	0.00309905	Cycling Progenitor	Cycling Progenitor	0.229223	0.272682	-0.283846	0.153113	-0.0696282	-0.242871	-0.00509096	0.0306387	0.049635	-0.0358174	0.0912288	-0.124378	0.0361311	-0.274239
AACACACAGATACAGT-1-3	day_5_control	control	day_5	Cycling Progenitor	0.933333	Cycling Progenitor	Cycling Progenitor	5.21634	Cycling Progenitor	Cycling Progenitor	-0.130637	0.323139	-0.100863	-0.136395	-0.0358646	0.00677057	-0.0982841	-0.0433495	-0.082891	-0.106866	-0.206211	-0.323397	0.170343	-0.200464
AACACACAGCTGTTCA-1-3	day_5_control	control	day_5	Cycling Progenitor	0.866667	Cycling Progenitor	Cycling Progenitor	5.21634	Cycling Progenitor	Cycling Progenitor	0.36182	-0.0354317	-0.00102663	-0.26259	0.0312186	0.15198	-0.157305	0.0103699	-0.00988752	-0.0227788	-0.270293	-0.0960399	-0.0515133	0.00172428
AACACACAGGTAGCCA-1-3	day_5_control	control	day_5	Cycling Progenitor	1	Cycling Progenitor	Cycling Progenitor	5.21634	Cycling Progenitor	Cycling Progenitor	0.103581	0.00670303	0.0177112	0.087157	-0.125434	0.244614	0.0534464	0.123154	0.092185	-0.0420119	0.00627501	-0.130146	-0.0839831	-0.298391
AACACACCAAAGTATG-1-0	day_3_IL33	treatment	day_3	Cycling Progenitor	0.866667	Cycling Progenitor	Cycling Progenitor	3.4252	Cycling Progenitor	Cycling Progenitor	-0.186522	0.00724221	-0.183221	0.140818	-0.22219	-0.105562	-0.126819	-0.179776	-0.117549	-0.028024	0.124576	0.0783933	-0.142865	-0.279467
AACACACCAAGCCTGC-1-3	day_5_control	control	day_5	HSC	0.966667	HSC MPP	Hematopoietic Stem Cell	0.0211564	MPP-MyLy	MPP-MyLy	0.161569	0.612183	-0.0390167	0.575058	-0.0684553	-0.13416	0.045494	-0.142064	-0.0613173	0.0458709	0.0378734	0.698319	-0.0409123	-0.253639
AACACACCACACAGCC-1-1	day_3_control	control	day_3	Cycling Progenitor	1	Cycling Progenitor	Cycling Progenitor	5.21634	Cycling Progenitor	Cycling Progenitor	-0.0977179	0.0319898	-0.00515531	0.162903	-0.0411099	-0.247628	-0.122244	-0.0645437	0.0622053	-0.130654	0.251828	-0.0276186	-0.0897225	-0.105096
AACACACCACAGCTTA-1-3	day_5_control	control	day_5	BFU-E	0.533333	MEP	Burst Forming Unit - Erythroid	8.4535	BFU-E	MEMP	-0.295692	-0.306561	0.929543	-0.445483	0.0275136	0.483013	-0.201319	0.326296	0.163325	-0.169502	0.0738212	-0.0771985	-0.0405339	0.130812
AACACACCACGACGTC-1-3	day_5_control	control	day_5	HSC	0.666667	HSC MPP	Hematopoietic Stem Cell	0.0201552	MEP	MEMP	-0.0396286	0.2657	0.383404	0.0639906	-0.0324314	0.221015	0.347473	0.310856	0.253152	0.258737	0.518478	0.590136	0.0186218	0.33547
AACACACCACGGTGAA-1-3	day_5_control	control	day_5	HSC	0.966667	HSC MPP	Hematopoietic Stem Cell	2.91657e-07	HSC	HSC	0.173222	-0.295881	0.0464223	0.442762	0.18013	-0.390776	0.235088	-0.113161	-0.651688	0.0753653	-0.0953686	0.122211	-0.336565	0.143628
AACACACCAGGTATGG-1-3	day_5_control	control	day_5	LMPP	0.633333	LMPP	Lympho-Myeloid Primed Progenitor	2.14388	Early GMP	Early GMP	-0.0795816	-0.184898	-0.108842	-0.24955	-0.191815	-0.045973	-0.0538717	-0.078691	0.121228	0.000447498	-0.168267	-0.17322	0.195623	-0.318939
AACACACCAGTGCCTG-1-0	day_3_IL33	treatment	day_3	Cycling Progenitor	1	Cycling Progenitor	Cycling Progenitor	4.16653	Cycling Progenitor	Cycling Progenitor	-0.23154	-0.0318641	-0.113717	0.142359	-0.0818392	-0.0739202	-0.163916	-0.0403403	0.120317	-0.225436	0.445455	0.00331628	-0.0191561	0.138888
AACACACCAGTGGTGA-1-1	day_3_control	control	day_3	Cycling Progenitor	1	Cycling Progenitor	Cycling Progenitor	4.52525	Cycling Progenitor	Cycling Progenitor	0.0850935	0.113965	0.0258531	-0.213819	-0.0250913	0.132877	-0.0720321	0.0136008	0.0839035	-0.0616708	-0.201313	-0.12071	0.00519766	0.0874867
AACACACCATACTGAC-1-0	day_3_IL33	treatment	day_3	Cycling Progenitor	0.433333	Cycling Progenitor	Cycling Progenitor	2.73114	Cycling Progenitor	Cycling Progenitor	-0.00448773	0.335976	0.00931158	-0.0983696	-0.0502859	-0.0884354	0.136142	-0.131766	0.137496	0.0449513	-0.276967	-0.0574938	0.0725612	-0.215196
AACACACCATCCTATT-1-3	day_5_control	control	day_5	Cycling Progenitor	1	Cycling Progenitor	Cycling Progenitor	5.21634	Cycling Progenitor	Cycling Progenitor	0.333071	0.0224758	-0.0349764	-0.175554	0.119	0.0895677	-0.0297549	0.113908	-0.00459305	0.271199	-0.123439	0.0485641	0.0182029	-0.112172
AACACACCATTACTCT-1-3	day_5_control	control	day_5	EoBasoMast Precursor	1	EoBasoMast Precursor	Eosinophil-Basophil-Mast Precursor	6.17458	BFU-E	MEMP	-0.0929796	-0.0449237	0.480368	-0.34596	0.10205	-0.199249	-0.174618	0.628572	0.0222167	-0.171979	0.0578043	0.00221518	0.0420623	1.17847
AACACACGTATACAGA-1-3	day_5_control	control	day_5	Cycling Progenitor	1	Cycling Progenitor	Cycling Progenitor	5.21634	Cycling Progenitor	Cycling Progenitor	0.0145194	-0.128299	-0.0786149	-0.164996	-0.0940458	0.144712	-0.0944851	-0.0201034	-0.0505147	0.0373566	0.1836	0.0874363	-0.028352	-0.00655312
AACACACGTCACAGTT-1-3	day_5_control	control	day_5	Cycling Progenitor	1	Cycling Progenitor	Cycling Progenitor	4.4977	Cycling Progenitor	Cycling Progenitor	-0.155747	-0.272982	0.298192	-0.212266	0.000981273	-0.0902813	-0.175426	0.0280269	-0.0589882	-0.125715	-0.168829	-0.115344	-0.036517	0.0883271
AACACACGTCTTTCTA-1-2	day_5_IL33	treatment	day_5	Cycling Progenitor	0.666667	Cycling Progenitor	Cycling Progenitor	6.30238	Cycling Progenitor	Cycling Progenitor	0.30048	0.161019	-0.182001	-0.118138	-0.0292866	-0.00585472	-0.0557684	0.0655045	0.130074	-0.12193	-0.244032	-0.296241	0.0711465	-0.146411
AACACACGTGAAAGTT-1-3	day_5_control	control	day_5	Cycling Progenitor	0.966667	Cycling Progenitor	Cycling Progenitor	5.21634	Cycling Progenitor	Cycling Progenitor	0.016149	0.179663	-0.068258	-0.0614711	-0.0505172	0.135956	-0.174737	0.169311	-0.00633443	-0.0581739	-0.0482403	-0.152079	-0.0240929	0.191323
AACACACGTGGATCGA-1-1	day_3_control	control	day_3	Cycling Progenitor	0.766667	Cycling Progenitor	Cycling Progenitor	3.47036	Cycling Progenitor	Cycling Progenitor	-0.0538106	0.0338784	-0.0355926	-0.0187627	-0.0995027	-0.0496102	0.0124802	0.0241267	-0.122395	-0.065629	0.0409381	-0.221484	0.123583	-0.0437875
AACACACGTTGGCCTG-1-3	day_5_control	control	day_5	LMPP	0.933333	LMPP	Lympho-Myeloid Primed Progenitor	1.36172	LMPP	Ly	-0.151278	-0.0731942	-0.168988	-0.0809024	-0.0811848	-0.120183	0.114409	-0.1461	-0.105776	0.0519848	-0.113124	-0.115129	-0.216287	0.0343783
AACACACTCAAAGGAT-1-0	day_3_IL33	treatment	day_3	Cycling Progenitor	1	Cycling Progenitor	Cycling Progenitor	3.94025	Cycling Progenitor	Cycling Progenitor	0.0436719	0.0804902	0.0642919	0.107448	0.268474	-0.14043	0.087637	-0.081617	-0.110153	0.0972412	-0.161214	0.31989	-0.151049	0.0843117
AACACACTCCAGCACG-1-1	day_3_control	control	day_3	Cycling Progenitor	0.833333	Cycling Progenitor	Cycling Progenitor	3.44001	Early GMP	Early GMP	-0.182736	0.0886343	0.208891	0.360186	0.12098	-0.0334825	-0.0388875	0.0696991	0.157737	-0.0359865	0.116226	0.0617418	0.065433	0.0399438
AACACACTCGACACTA-1-1	day_3_control	control	day_3	LMPP	0.533333	LMPP	Lympho-Myeloid Primed Progenitor	2.69516	MPP-MyLy	MPP-MyLy	-0.127206	0.034203	-0.166212	0.174702	-0.209762	-0.0818286	0.140024	-0.0688363	-0.00717372	0.101876	0.337866	-0.113677	0.0820465	-0.135517
AACACACTCGACGAGA-1-1	day_3_control	control	day_3	Cycling Progenitor	1	Cycling Progenitor	Cycling Progenitor	5.21634	Cycling Progenitor	Cycling Progenitor	0.0388122	0.128942	0.0141	0.299873	0.0270172	-0.0216227	0.272172	0.00610112	-0.166233	0.0921384	0.110523	0.0718299	-0.00562207	-0.0982464
AACACACTCGAGTACT-1-3	day_5_control	control	day_5	Cycling Progenitor	0.833333	Cycling Progenitor	Cycling Progenitor	4.36508	Cycling Progenitor	Cycling Progenitor	0.0132263	0.00185782	-0.130851	-0.0378135	-0.089679	0.154615	-0.0392234	0.116278	0.0201861	-0.202735	0.0449631	-0.17153	0.00555013	-0.023308
AACACACTCTTTGATC-1-3	day_5_control	control	day_5	MPP-MkEry	0.833333	HSC MPP	Multipotent Progenitor - Megakaryocyte-Erythroid Primed	0.451271	MPP-MkEry	MPP-MkEry	-0.254338	-0.43302	-0.109332	-0.149854	0.139341	0.00669335	0.210577	-0.0212126	0.0374511	-0.201319	0.0392302	0.188049	-0.0112257	0.463126
AACAGGGAGATGGCGT-1-3	day_5_control	control	day_5	Cycling Progenitor	1	Cycling Progenitor	Cycling Progenitor	5.21634	Cycling Progenitor	Cycling Progenitor	-0.0650902	-0.063753	-0.147544	0.0522905	-0.142848	-0.0130799	-0.165293	0.0434792	0.0343335	-0.159967	-0.167706	0.0228538	-0.034937	-0.109877
AACAGGGAGCTGACTT-1-3	day_5_control	control	day_5						Early GMP	Early GMP	-0.13607	-0.00985594	-0.0470521	-0.128149	0.147819	0.103245	-0.0649569	0.0192702	-0.0958056	-0.239691	-0.204796	-0.0620545	-0.11106	-0.00516725
AACAGGGAGGAAGTGA-1-2	day_5_IL33	treatment	day_5	Cycling Progenitor	0.933333	Cycling Progenitor	Cycling Progenitor	5.26186	Early GMP	Early GMP	0.189933	0.194025	-0.0862312	-0.106543	-0.0520284	-0.226122	-0.0214249	0.0572454	-0.120727	-0.0581844	-0.0549165	-0.107652	0.0376913	0.0366018
AACAGGGAGGTTGCCC-1-3	day_5_control	control	day_5	Cycling Progenitor	1	Cycling Progenitor	Cycling Progenitor	5.21634	Cycling Progenitor	Cycling Progenitor	0.142164	-0.0416417	-0.0371963	0.358671	0.00453991	0.122331	-0.0387297	0.0245286	0.0549996	0.0801407	0.258721	0.115444	0.0534941	-0.104645
AACAGGGAGTTCAACC-1-3	day_5_control	control	day_5	Cycling Progenitor	1	Cycling Progenitor	Cycling Progenitor	5.35544	Cycling Progenitor	Cycling Progenitor	-0.0902725	-0.364745	-0.40532	-0.378544	0.0104747	-0.0553268	-0.0807525	0.1069	0.0372661	-0.202465	-0.110842	-0.200186	0.0586545	-0.216878
AACAGGGCAACCCTCT-1-3	day_5_control	control	day_5	Cycling Progenitor	1	Cycling Progenitor	Cycling Progenitor	5.42949	Cycling Progenitor	Cycling Progenitor	-0.130232	-0.284732	0.058001	-0.0700218	-0.0689916	0.0418183	-0.140938	0.0417946	-0.016761	-0.154548	-0.242782	-0.221292	-0.118467	-0.281361
AACAGGGCAAGCCTGC-1-3	day_5_control	control	day_5	GMP-Cycle	0.666667	Late GMP	Cycling Granulocyte-Monocyte Progenitor	8.23488	GMP-Neut	GMP	1.74573	-0.198717	-0.202242	-0.257156	-0.140757	-0.0416065	-0.246071	0.201185	0.200011	-0.314706	-0.274749	-0.219756	-0.12852	0.17405
AACAGGGCAATAGGGC-1-2	day_5_IL33	treatment	day_5	Cycling Progenitor	1	Cycling Progenitor	Cycling Progenitor	5.21634	Cycling Progenitor	Cycling Progenitor	0.163447	0.0702346	-0.0915619	-0.0147864	0.0698436	0.2248	0.10725	-0.0528331	-0.223511	0.110967	-0.00391662	0.0572081	0.126161	0.205135
AACAGGGCACCGCTAG-1-3	day_5_control	control	day_5	Cycling Progenitor	1	Cycling Progenitor	Cycling Progenitor	5.21634	Cycling Progenitor	Cycling Progenitor	-0.124955	-0.296698	-0.0394721	0.180556	-0.179858	-0.0124722	0.210632	0.0171388	0.253534	-0.122268	0.0159907	0.192686	0.15048	-0.262314
AACAGGGCACTGTGTA-1-3	day_5_control	control	day_5	LMPP	0.7	LMPP	Lympho-Myeloid Primed Progenitor	1.70828	Cycling Progenitor	Cycling Progenitor	-0.0534641	-0.230403	0.00685265	-0.00603256	-0.127207	-5.2768e-05	-0.0291122	-0.0853482	-0.0160849	-0.0941879	0.0332055	-0.209222	0.0702186	-0.184364
AACAGGGCACTTGTCC-1-2	day_5_IL33	treatment	day_5	BFU-E	0.966667	MEP	Burst Forming Unit - Erythroid	6.5868	BFU-E	MEMP	-0.152173	-0.183803	0.564113	-0.16621	0.0478014	0.212916	-0.22966	0.451506	0.0194395	-0.0284257	0.127463	0.00984962	-0.0344982	0.986147
AACAGGGGTCTGTAAC-1-2	day_5_IL33	treatment	day_5	GMP-Cycle	0.733333	Late GMP	Cycling Granulocyte-Monocyte Progenitor	7.27796	Early GMP	Early GMP	0.627446	-0.143835	-0.203946	-0.145498	-0.0377889	-0.0897876	-0.155535	0.122714	-0.153946	-0.415044	-0.114228	-0.141503	-0.174299	-0.0252249
AACAGGGGTTGGCCGT-1-3	day_5_control	control	day_5	Cycling Progenitor	1	Cycling Progenitor	Cycling Progenitor	3.93404	Cycling Progenitor	Cycling Progenitor	-0.0438746	-0.0234911	-0.253838	0.664475	-0.0353929	-0.108753	0.42098	-0.148493	-0.126197	0.268162	0.0920136	0.120338	-0.000896595	-0.236893
AACAGGGGTTTACTTC-1-3	day_5_control	control	day_5	Early GMP	1	Early GMP	Early Granulocyte-Monocyte Progenitor	5.42255	Early GMP	Early GMP	0.158749	-0.119535	0.174101	-0.342517	-0.0714485	-0.0185877	-0.144814	0.136732	0.137101	-0.208997	-0.123959	-0.0652555	-0.0227895	0.139771
AACAGGGTCAACCTCC-1-1	day_3_control	control	day_3	Cycling Progenitor	0.8	Cycling Progenitor	Cycling Progenitor	5.14774	Cycling Progenitor	Cycling Progenitor	0.107486	0.100556	-0.0488321	-0.167351	0.0489075	0.0182851	-0.0147437	0.0534855	0.110297	-0.109507	-0.254002	-0.131461	-0.0896422	0.212294
AACAGGGTCAGCGGAA-1-1	day_3_control	control	day_3	Cycling Progenitor	0.933333	Cycling Progenitor	Cycling Progenitor	4.78965	Cycling Progenitor	Cycling Progenitor	0.040877	0.0648788	0.0225925	0.354115	-0.0617306	0.0683768	-0.0122938	-0.0345676	0.193775	-0.185576	0.0130395	-0.0499149	-0.00502743	0.117323
AACAGGGTCCACCTCA-1-0	day_3_IL33	treatment	day_3	Cycling Progenitor	1	Cycling Progenitor	Cycling Progenitor	5.21634	Cycling Progenitor	Cycling Progenitor	-0.279829	-0.0348269	0.0291679	0.0914873	-0.158376	-0.0873605	0.164233	-0.224532	0.250411	-0.011347	0.26451	0.0548331	0.0235466	-0.14377
AACAGGGTCGACACCG-1-3	day_5_control	control	day_5	Early GMP	0.733333	Early GMP	Early Granulocyte-Monocyte Progenitor	2.63306	Early GMP	Early GMP	-0.0834607	-0.0235685	0.121469	-0.242678	0.117703	0.160196	0.0477458	0.313565	0.31687	0.0746615	-0.0276518	0.000846242	-0.146273	-0.152647
AACAGGGTCGGACAAG-1-2	day_5_IL33	treatment	day_5						Cycling Progenitor	Cycling Progenitor	0.0726034	-0.109127	0.00658887	0.0306985	-0.0717201	0.0394624	-0.0720062	0.0175706	-0.519636	-0.0830306	-0.132339	-0.0819945	-0.0325373	-0.249422
AACAGGGTCTAATTCC-1-1	day_3_control	control	day_3	Cycling Progenitor	1	Cycling Progenitor	Cycling Progenitor	5.21634	Cycling Progenitor	Cycling Progenitor	0.079926	-0.0295788	-0.024341	0.257147	-0.095887	-0.0871694	-0.0977737	-0.0424437	0.106265	0.0354862	0.243883	-0.100182	0.0731058	-0.0574601
AACCAACAGCTCATAC-1-2	day_5_IL33	treatment	day_5	Early GMP	0.933333	Early GMP	Early Granulocyte-Monocyte Progenitor	5.33234	Early GMP	Early GMP	0.353538	-0.122064	-0.0702062	-0.302323	-0.111538	-0.221385	-0.0964176	-0.0078206	-0.0406776	-0.313849	-0.126665	-0.356896	-0.0934079	-0.0695168
AACCAACAGCTGTTAC-1-1	day_3_control	control	day_3	Cycling Progenitor	1	Cycling Progenitor	Cycling Progenitor	5.21634	Cycling Progenitor	Cycling Progenitor	0.101428	0.0562036	-0.191015	0.146919	-0.116408	0.104463	0.0400033	-0.0310616	0.120938	0.106477	0.0807634	-0.000206299	-0.0657994	-0.0966497
AACCAACAGCTTAAGA-1-0	day_3_IL33	treatment	day_3	Cycling Progenitor	0.966667	Cycling Progenitor	Cycling Progenitor	5.23335	Cycling Progenitor	Cycling Progenitor	0.0178441	-0.0067293	-0.111482	-0.158619	0.105419	-0.126817	0.0474431	-0.0866911	0.0225619	-0.180755	-0.0871834	-0.118468	-0.0159563	-0.178795
AACCAACAGGAAGAAC-1-1	day_3_control	control	day_3	Cycling Progenitor	0.533333	Cycling Progenitor	Cycling Progenitor	3.42176	Cycling Progenitor	Cycling Progenitor	-0.115024	-0.120869	0.0236847	0.192104	-0.253163	0.0146112	0.120089	-0.0700933	-0.0604817	0.0211192	0.0333117	0.0173914	0.0444959	-0.124954
AACCAACAGGCGTTAG-1-1	day_3_control	control	day_3	Cycling Progenitor	0.766667	Cycling Progenitor	Cycling Progenitor	4.51901	Early GMP	Early GMP	-0.011442	-0.116518	-0.0521571	-0.161812	-0.115738	-0.0719617	-0.0112732	0.0203555	0.136728	0.0166617	-0.117552	-0.0417765	-0.0412945	0.00716456
AACCAACAGTTGTCAC-1-2	day_5_IL33	treatment	day_5	Cycling Progenitor	0.6	Cycling Progenitor	Cycling Progenitor	4.84541	Early GMP	Early GMP	0.181622	0.233768	-0.138239	-0.198006	-0.0969086	-0.0143723	-0.0343892	0.0419544	0.0738336	-0.116798	-0.177881	-0.145411	-0.0181548	-0.150568
AACCAACCAAGACCTT-1-1	day_3_control	control	day_3	Cycling Progenitor	1	Cycling Progenitor	Cycling Progenitor	4.15306	Cycling Progenitor	Cycling Progenitor	0.101151	0.0765773	-0.00185087	0.0281665	-0.169809	-0.0408209	0.189207	-0.188538	0.0425783	-0.186301	-0.287176	-0.05189	-0.0909975	-0.00995166
AACCAACCAATGTGGG-1-0	day_3_IL33	treatment	day_3	Cycling Progenitor	1	Cycling Progenitor	Cycling Progenitor	5.21634	Cycling Progenitor	Cycling Progenitor	0.0687417	0.0765104	-0.0624021	0.107596	-0.0565371	0.142978	0.000957277	-0.101893	0.326895	-0.0667857	0.489315	-0.124123	-0.0157033	0.191092
AACCAACCACATATGC-1-3	day_5_control	control	day_5	Cycling Progenitor	0.533333	Cycling Progenitor	Cycling Progenitor	3.81149	Cycling Progenitor	Cycling Progenitor	0.0138466	0.0474684	-0.0887321	-0.264309	-0.00423367	0.112996	-0.134878	-0.104089	0.367878	-0.210283	-0.260506	-0.0485647	-0.0785803	0.0389652
AACCAACCACCAAAGG-1-0	day_3_IL33	treatment	day_3	Cycling Progenitor	1	Cycling Progenitor	Cycling Progenitor	5.21634	Cycling Progenitor	Cycling Progenitor	-0.141764	0.051149	-0.0765462	0.283431	-0.138872	0.170366	0.214408	-0.182307	0.00261638	0.0329817	-0.0942386	0.184073	-0.00452204	-0.225357
AACCAACCACCCATAA-1-3	day_5_control	control	day_5	HSC	0.5	HSC MPP	Hematopoietic Stem Cell	0.153543	HSC	HSC	0.0342726	0.116608	0.267796	0.441984	0.0194454	0.0256422	0.203805	-0.134788	-0.315709	0.164604	0.164086	0.139481	0.0955812	-0.0880452
AACCAACCAGGGACTA-1-3	day_5_control	control	day_5	Cycling Progenitor	1	Cycling Progenitor	Cycling Progenitor	5.21634	Cycling Progenitor	Cycling Progenitor	-0.0282727	0.212593	-0.123742	0.246729	-0.191313	0.207113	0.152455	-0.143268	0.199561	-0.102297	0.554907	-0.0580755	0.0976353	-0.168807
AACCAACCAGTTGGTT-1-3	day_5_control	control	day_5	Pre-pDC	0.333333	pDC	Plasmacytoid Dendritic Cell Precursor	6.32405	Cycling Progenitor	Cycling Progenitor	0.499136	-0.0285541	-0.0163678	-0.243544	-0.199423	0.0422424	-0.0413927	0.298431	-0.0602705	-0.0676146	-0.0997203	-0.162857	-0.030287	-0.0619423
AACCAACGTACCCAGC-1-1	day_3_control	control	day_3	Cycling Progenitor	1	Cycling Progenitor	Cycling Progenitor	5.21634	Cycling Progenitor	Cycling Progenitor	-0.0536194	0.0733764	-0.212738	-0.102079	0.000110449	0.046561	0.0243822	-0.161657	0.198522	-0.0339133	0.00938641	-0.296334	0.0550856	-0.279801
AACCAACGTACTCGTA-1-3	day_5_control	control	day_5	Megakaryocyte Precursor	1	Megakaryocyte Precursor	Megakaryocyte Precursor	8.53486	Megakaryocyte Precursor	MEMP	-0.485134	-0.304412	1.15424	-0.113327	0.150187	0.745387	-0.208694	0.613357	0.268582	-0.316415	0.0773737	0.187859	-0.0995112	0.443334
AACCAACGTCGCTTAA-1-2	day_5_IL33	treatment	day_5	LMPP	0.466667	LMPP	Lympho-Myeloid Primed Progenitor	0.346351	Early GMP	Early GMP	0.368454	0.153346	0.063084	0.0278908	-1.43555e-05	-0.151499	0.0522682	-0.0279857	0.125718	-0.167059	-0.0888632	0.0781973	0.140517	-0.218768
AACCAACGTCTTCAAG-1-3	day_5_control	control	day_5	Cycling Progenitor	1	Cycling Progenitor	Cycling Progenitor	5.21634	Cycling Progenitor	Cycling Progenitor	-0.0502898	-0.106276	-0.00562472	0.423924	0.0797144	0.0255128	0.247546	-0.0352604	0.131892	0.0830281	-0.352344	0.00215498	0.0978885	-0.229369
AACCAACGTGGTGATG-1-2	day_5_IL33	treatment	day_5	HSC	0.933333	HSC MPP	Hematopoietic Stem Cell	0.133691	HSC	HSC	-0.00375056	0.21684	-0.0564831	0.716538	-0.0328073	-0.131654	0.232632	-0.298301	-0.0247892	0.41655	0.147282	0.596316	-0.123616	-0.00075668
AACCAACGTGTCTTCC-1-2	day_5_IL33	treatment	day_5	Cycling Progenitor	1	Cycling Progenitor	Cycling Progenitor	5.21634	Cycling Progenitor	Cycling Progenitor	0.0402809	-0.149489	-0.134608	-0.0303083	0.0220816	-0.0157298	-0.0267602	-0.22743	0.106521	-0.0746176	0.19161	-0.0993909	-0.0652291	-0.214581
AACCAACTCAGTGTGT-1-3	day_5_control	control	day_5						Cycling Progenitor	Cycling Progenitor	-0.0451616	-0.13143	-0.0406005	0.114953	0.513834	-0.0022153	0.0957703	-0.169361	-0.257665	0.0262038	0.153159	0.0274182	-0.0578895	0.314635
AACCAACTCCAAACCA-1-0	day_3_IL33	treatment	day_3	Cycling Progenitor	0.6	Cycling Progenitor	Cycling Progenitor	3.44865	Cycling Progenitor	Cycling Progenitor	0.138005	0.103161	-0.0197469	0.106874	0.17002	-0.0983433	0.148766	0.0568279	-0.00283411	0.167743	0.308738	0.10665	0.0414441	-0.0392935
AACCAACTCGGCATTA-1-0	day_3_IL33	treatment	day_3	Cycling Progenitor	1	Cycling Progenitor	Cycling Progenitor	5.21634	Cycling Progenitor	Cycling Progenitor	-0.0585725	-0.013061	-0.123613	0.057056	-0.12025	0.2427	0.0914445	-0.0619269	-0.158412	0.0742517	0.0377636	0.115244	-0.00314022	-0.383896
AACCAACTCGTGTTCC-1-0	day_3_IL33	treatment	day_3	Cycling Progenitor	0.866667	Cycling Progenitor	Cycling Progenitor	3.0244	Cycling Progenitor	Cycling Progenitor	-0.014499	0.235994	-0.0230128	0.0464893	-0.0684091	-0.18901	0.483617	-0.196124	-0.176018	0.0193611	0.280346	0.212438	0.0125813	-0.314947
AACCAACTCTTAGCTT-1-3	day_5_control	control	day_5	Cycling Progenitor	1	Cycling Progenitor	Cycling Progenitor	5.21634	Cycling Progenitor	Cycling Progenitor	-0.112571	-0.29764	-0.2049	-0.270513	0.0287943	-0.0765896	-0.0852628	0.0235483	0.060565	-0.295653	0.0999799	-0.13304	-0.0975412	-0.0465949
AACCAACTCTTGGTGA-1-2	day_5_IL33	treatment	day_5	HSC	0.5	HSC MPP	Hematopoietic Stem Cell	0.00747319	MPP-MyLy	MPP-MyLy	-0.0510751	0.0392912	-0.189496	0.589658	0.0618374	-0.24313	0.456674	-0.188302	-0.16919	0.071435	0.0461908	0.166734	0.0202859	-0.159608
AACCACAAGACCGCCT-1-3	day_5_control	control	day_5	MPP-MyLy	0.766667	HSC MPP	Multipotent Progenitor - Myelo-Lymphoid Primed	0.312326	MPP-MyLy	MPP-MyLy	0.284182	0.78974	-0.100085	0.317163	0.0612635	-0.120281	0.453283	-0.196011	-0.0522042	0.0185358	0.173331	0.316285	0.153635	0.0909601
AACCACAAGCATCTTG-1-2	day_5_IL33	treatment	day_5	Cycling Progenitor	0.9	Cycling Progenitor	Cycling Progenitor	4.70357	Cycling Progenitor	Cycling Progenitor	0.0426739	-0.0168697	-0.157589	-0.0295777	0.102641	-0.201087	0.0367666	-0.0237984	0.0209123	0.0890055	0.133632	-0.113979	-0.122141	-0.140581
AACCACAAGCTACGTT-1-3	day_5_control	control	day_5	Cycling Progenitor	0.7	Cycling Progenitor	Cycling Progenitor	5.12578	Cycling Progenitor	Cycling Progenitor	0.099925	-0.1181	-0.290241	-0.505326	-0.274742	0.0431933	-0.186818	-0.0314405	-0.0458325	-0.10111	0.0661963	-0.10207	0.156871	-0.18267
AACCACAAGCTGTGCC-1-3	day_5_control	control	day_5	MPP-MyLy	0.5	HSC MPP	Multipotent Progenitor - Myelo-Lymphoid Primed	0.0121328	LMPP	Ly	-0.141511	-0.284117	0.0506317	0.328239	-0.289861	-0.325385	0.283319	-0.210889	0.0168419	-0.12017	0.026665	-0.038504	-0.243749	-0.251069
AACCACAAGGCAGGTT-1-3	day_5_control	control	day_5	BFU-E	1	MEP	Burst Forming Unit - Erythroid	8.52407	BFU-E	MEMP	-0.263711	-0.0667257	0.956324	-0.105138	-0.144934	0.675669	-0.204819	0.319814	0.60322	-0.0858676	0.229303	0.0578025	0.102618	-0.186086
AACCACAAGTGCGCTC-1-1	day_3_control	control	day_3	Cycling Progenitor	1	Cycling Progenitor	Cycling Progenitor	5.21634	Cycling Progenitor	Cycling Progenitor	0.0212266	-0.00429083	-0.0442998	-0.00555979	-0.0544922	0.565224	0.1618	-0.0332032	0.0485611	0.135802	-0.000961309	0.0289088	0.262964	-0.0862788
AACCACAAGTGTTGAA-1-3	day_5_control	control	day_5	BFU-E	0.566667	MEP	Burst Forming Unit - Erythroid	4.98152	BFU-E	MEMP	0.0404373	-0.26082	-0.0737699	-0.250228	0.09874	-0.101693	-0.181598	0.357955	0.355863	-0.12374	-0.0533006	-0.127472	0.021441	0.0638853
AACCACAAGTTGGAGC-1-0	day_3_IL33	treatment	day_3	Megakaryocyte Precursor	1	Megakaryocyte Precursor	Megakaryocyte Precursor	8.53486	BFU-E	MEMP	-0.0640578	-0.201735	0.0867933	-0.0938277	-0.0793866	0.370927	-0.139734	0.0262586	0.0357796	0.272843	0.133995	0.196447	0.286571	0.311794
AACCACACACAAAGTA-1-0	day_3_IL33	treatment	day_3	Cycling Progenitor	1	Cycling Progenitor	Cycling Progenitor	3.23411	Cycling Progenitor	Cycling Progenitor	0.102068	0.115769	-0.159697	0.0849526	-0.0369967	0.00554293	0.266867	-0.0030141	0.0625541	-0.0354537	0.18447	-0.0948462	-0.0832203	-0.0355522
AACCACACACTAGTAC-1-3	day_5_control	control	day_5	Early GMP	0.566667	Early GMP	Early Granulocyte-Monocyte Progenitor	4.16653	Cycling Progenitor	Cycling Progenitor	0.204667	0.1185	0.199203	-0.0594234	-0.175759	0.0161143	-0.095445	0.36389	0.376403	-0.318326	-0.0338925	-0.142323	-0.00291414	0.157461
AACCACACAGATACCT-1-1	day_3_control	control	day_3	Cycling Progenitor	1	Cycling Progenitor	Cycling Progenitor	5.21634	Cycling Progenitor	Cycling Progenitor	-0.109982	-0.0231678	0.113976	0.20531	0.0477074	-0.0464801	0.135614	-0.0818963	-0.101163	0.124684	0.178754	0.167253	-0.0209326	-0.0857734
AACCACACAGCATTGT-1-1	day_3_control	control	day_3	Cycling Progenitor	0.866667	Cycling Progenitor	Cycling Progenitor	3.00764	Cycling Progenitor	Cycling Progenitor	-0.135446	-0.131772	0.000715564	0.188751	0.0190644	0.203669	0.148236	-0.130846	-0.00390206	0.0486381	-0.191984	0.264682	-0.0190457	-0.160293
AACCACACAGGCCTGT-1-2	day_5_IL33	treatment	day_5	Cycling Progenitor	1	Cycling Progenitor	Cycling Progenitor	5.21634	Cycling Progenitor	Cycling Progenitor	-0.0902829	-0.103609	-0.052145	0.232536	-0.00919939	-0.219345	0.0973231	-0.155827	0.0655131	0.0129874	0.0684199	0.0350462	-0.0630942	-0.145389
AACCACAGTCAATGGG-1-2	day_5_IL33	treatment	day_5	Cycling Progenitor	1	Cycling Progenitor	Cycling Progenitor	5.21634	Cycling Progenitor	Cycling Progenitor	-0.078332	-0.0933064	0.193965	0.174207	-0.0916702	-0.138114	0.00011605	-0.0689445	-0.0218098	-0.103178	0.0441829	-0.1261	-0.0503092	-0.269886
AACCACAGTCATGGCC-1-0	day_3_IL33	treatment	day_3	Cycling Progenitor	0.966667	Cycling Progenitor	Cycling Progenitor	4.16653	Cycling Progenitor	Cycling Progenitor	-0.0868213	-0.00516357	0.00509146	0.214111	-0.0404641	-0.0395381	0.046101	0.0461626	0.153757	0.0502496	-0.148734	0.0472405	-0.176397	-0.0535654
AACCACAGTGTTAACC-1-1	day_3_control	control	day_3	LMPP	0.8	LMPP	Lympho-Myeloid Primed Progenitor	2.25337	Early GMP	Early GMP	-0.00669653	0.0659459	-0.101764	-0.0573928	0.0499858	-0.143738	-0.0939826	-0.0341371	0.0806669	0.0648338	-0.0699203	-0.0175184	0.148675	0.205291
AACCACAGTTCAACGT-1-3	day_5_control	control	day_5	Cycling Progenitor	0.933333	Cycling Progenitor	Cycling Progenitor	4.51361	Cycling Progenitor	Cycling Progenitor	-0.0388682	-0.0361641	0.153806	0.0672933	-0.0538422	0.0524891	-0.181163	0.109667	0.0209149	-0.042667	-0.237623	-0.0378922	-0.0768464	0.0177467
AACCACATCCCTCTAG-1-3	day_5_control	control	day_5	GMP-Cycle	1	Late GMP	Cycling Granulocyte-Monocyte Progenitor	7.69219	GMP-Cycle	GMP	1.01101	-0.0450139	-0.131567	-0.415804	-0.188405	-0.0605028	-0.24765	0.0718836	-0.034092	-0.417248	-0.16089	-0.295788	-0.172339	-0.176805
AACCACATCCTTTGAT-1-1	day_3_control	control	day_3	Early GMP	0.666667	Early GMP	Early Granulocyte-Monocyte Progenitor	2.65938	Early GMP	Early GMP	0.0113441	0.106836	0.00308597	-0.0306494	0.0364218	0.0150005	0.0806601	-0.0201459	0.269279	-0.032298	0.352089	-0.030753	0.0996094	-0.0027815
AACCACATCGAGATGG-1-3	day_5_control	control	day_5	Cycling Progenitor	0.9	Cycling Progenitor	Cycling Progenitor	4.52286	Cycling Progenitor	Cycling Progenitor	0.0205266	0.0279976	-0.132288	-0.388556	-0.0014624	0.00315636	-0.118698	-0.0582704	0.219227	-0.0834348	-0.210863	-0.152978	-0.145859	-0.0997951
AACCACATCGGACAAG-1-3	day_5_control	control	day_5	Cycling Progenitor	1	Cycling Progenitor	Cycling Progenitor	5.21634	Cycling Progenitor	Cycling Progenitor	0.0723921	0.0706578	-0.165353	-0.0717109	-0.0791651	0.00658735	0.0629525	0.103512	-0.0404687	-0.037272	-0.00157908	0.123058	-0.0975362	0.140705
AACCACATCGGTCTGG-1-3	day_5_control	control	day_5	LMPP	0.9	LMPP	Lympho-Myeloid Primed Progenitor	2.21951	LMPP	Ly	0.560118	0.440919	-0.24807	-0.0709182	-0.0327177	-0.0796168	0.00946327	0.047043	-0.568235	-0.0457227	-0.259665	-0.207175	0.0658895	0.141197
AACCATGAGAACTTCC-1-2	day_5_IL33	treatment	day_5	Cycling Progenitor	0.833333	Cycling Progenitor	Cycling Progenitor	4.76616	Early GMP	Early GMP	-0.000153333	-0.11333	-0.0340896	-0.13418	0.0290432	-0.284004	-0.0671435	0.0378457	-0.00945436	-0.206599	-0.156374	-0.19163	-0.146834	-0.152543
AACCATGAGAGCAACC-1-0	day_3_IL33	treatment	day_3	Cycling Progenitor	1	Cycling Progenitor	Cycling Progenitor	4.52105	Cycling Progenitor	Cycling Progenitor	-0.0819596	0.164439	-0.121239	-0.251346	0.00356048	0.0668248	0.0363895	-0.0208342	-0.036896	0.0949951	-0.025213	-0.0134585	-0.101365	-0.282818
AACCATGAGGCGCTCT-1-3	day_5_control	control	day_5						Early GMP	Early GMP	-0.233855	-0.238898	-0.197755	-0.218138	-0.102265	-0.0453658	-0.192085	0.110695	0.0656885	-0.212959	-0.330315	-0.169266	0.132652	-0.300164
AACCATGAGTCCCGAC-1-1	day_3_control	control	day_3	Cycling Progenitor	1	Cycling Progenitor	Cycling Progenitor	5.21634	Cycling Progenitor	Cycling Progenitor	-0.124185	-0.184086	-0.0390014	-0.21297	-0.116673	0.0312735	0.0581426	-0.0896279	0.0148487	-0.00963075	-0.0387983	-0.11595	-0.0300419	-0.125481
AACCATGCAAATTGCC-1-1	day_3_control	control	day_3	Cycling Progenitor	1	Cycling Progenitor	Cycling Progenitor	3.50383	Cycling Progenitor	Cycling Progenitor	-0.146304	0.0370578	-0.0988127	-0.0717415	-0.0875969	0.0854177	0.0907712	-0.103007	0.167547	0.0553279	0.145287	0.0877883	-0.0049829	-0.0769294
AACCATGCAACGCATT-1-0	day_3_IL33	treatment	day_3	Early GMP	0.933333	Early GMP	Early Granulocyte-Monocyte Progenitor	3.89919	Early GMP	Early GMP	0.18229	0.145134	-0.0283597	0.0902931	0.149036	-0.35449	0.473009	0.0305195	0.254874	0.439381	-0.268375	0.708578	0.118254	0.131831
AACCATGCAAGAGGCT-1-3	day_5_control	control	day_5	Cycling Progenitor	1	Cycling Progenitor	Cycling Progenitor	5.21634	Cycling Progenitor	Cycling Progenitor	-0.178106	-0.0133981	0.00987467	0.143255	0.135081	0.0952688	0.183568	0.106063	-0.0304879	-0.0376341	-0.0721701	0.0368265	0.0707438	-0.154266
AACCATGCAGCTTCGG-1-1	day_3_control	control	day_3	Cycling Progenitor	0.933333	Cycling Progenitor	Cycling Progenitor	2.99297	Cycling Progenitor	Cycling Progenitor	0.179232	0.0318302	0.202891	0.356511	-0.0531531	-0.062909	0.403132	0.0335838	-0.20246	0.333819	-0.0886875	0.259332	0.0653593	0.0767208
AACCATGCAGGCGTTC-1-0	day_3_IL33	treatment	day_3	Cycling Progenitor	1	Cycling Progenitor	Cycling Progenitor	5.21634	Cycling Progenitor	Cycling Progenitor	-0.164998	-0.0429959	0.00661189	0.224081	-0.0198199	0.100532	0.170058	-0.152166	-0.0768119	0.0482854	-0.0048174	-0.027299	-0.0228778	-0.0243124
AACCATGGTACGATTC-1-2	day_5_IL33	treatment	day_5	Cycling Progenitor	1	Cycling Progenitor	Cycling Progenitor	4.78965	Cycling Progenitor	Cycling Progenitor	0.0646044	0.0602714	-0.119529	0.0461239	-0.0227034	-0.245657	-0.0368651	0.0482365	-0.216308	-0.0139977	0.155451	0.00586627	-0.0854491	0.0762262
AACCATGGTCCAAATC-1-3	day_5_control	control	day_5	MPP-MkEry	0.466667	HSC MPP	Multipotent Progenitor - Megakaryocyte-Erythroid Primed	0.0690186	LMPP	Ly	0.0583179	0.365049	-0.126146	0.535704	-0.100803	-0.159691	0.196005	-0.0666525	0.0268886	0.147303	0.456034	0.460874	0.0543406	-0.166705
AACCATGGTCGGAAAC-1-0	day_3_IL33	treatment	day_3	Cycling Progenitor	1	Cycling Progenitor	Cycling Progenitor	5.3555	Cycling Progenitor	Cycling Progenitor	-0.129782	0.0880257	0.0224002	0.0679926	-0.196552	0.0489095	0.232339	-0.0505755	-0.143091	-0.0209791	0.00773779	-0.00947561	-0.00912903	-0.0195531
AACCATGGTCTATGAC-1-3	day_5_control	control	day_5	MPP-MyLy	0.833333	HSC MPP	Multipotent Progenitor - Myelo-Lymphoid Primed	0.0131829	MPP-MyLy	MPP-MyLy	-0.0966829	-0.0587843	-0.117578	-0.154136	0.156093	-0.166192	0.111986	0.0511363	-0.109578	0.209061	0.230175	-0.0159172	0.0885299	-0.146535
AACCATGGTTTCTATC-1-0	day_3_IL33	treatment	day_3	Cycling Progenitor	0.833333	Cycling Progenitor	Cycling Progenitor	4.2762	Cycling Progenitor	Cycling Progenitor	-0.0812482	0.0135537	0.00548196	0.0215702	-0.0816001	-0.0753491	0.0219752	-0.0650565	0.141939	-0.0904676	-0.135961	0.166964	-0.16594	-0.0401824
AACCATGTCACGAGGA-1-3	day_5_control	control	day_5	HSC	0.666667	HSC MPP	Hematopoietic Stem Cell	0.00116829	HSC	HSC	0.310196	0.487541	-0.0166598	0.359917	0.278672	-0.322045	0.815994	-0.0213249	-0.567437	0.0655635	-0.165173	0.0248611	-0.441435	0.647015
AACCATGTCACTCTTA-1-1	day_3_control	control	day_3	Cycling Progenitor	0.6	Cycling Progenitor	Cycling Progenitor	3.43184	Cycling Progenitor	Cycling Progenitor	0.0319689	-0.0483041	-0.133904	0.0431409	0.0145188	-0.220748	0.0269335	-0.0410955	-0.0944933	-0.131209	-0.0917669	0.0316374	0.00794169	0.0551979
AACCATGTCAGCAATC-1-3	day_5_control	control	day_5	LMPP	0.3	LMPP	Lympho-Myeloid Primed Progenitor	0.0596285	LMPP	Ly	-0.0688286	-0.119652	0.0140001	0.156728	-0.113807	-0.109502	-0.0657445	-0.160136	-0.00474247	-0.334735	0.300765	-0.141189	-0.197717	-0.0901071
AACCATGTCCAAGCCG-1-2	day_5_IL33	treatment	day_5						BFU-E	MEMP	-0.200827	-0.263642	0.824505	-0.0385473	0.227373	0.578609	-0.110862	0.493519	0.181674	0.547438	0.545406	0.307819	0.334578	0.321487
AACCATGTCCCGAAAT-1-3	day_5_control	control	day_5	Cycling Progenitor	0.633333	Cycling Progenitor	Cycling Progenitor	5.21634	Cycling Progenitor	Cycling Progenitor	-0.201269	-0.198893	1.01515	0.0503204	0.133447	-0.0362825	-0.103821	0.339182	0.487658	-0.0257266	0.185952	0.244066	0.137661	-0.0523397
AACCATGTCGCCACTT-1-0	day_3_IL33	treatment	day_3	Cycling Progenitor	0.6	Cycling Progenitor	Cycling Progenitor	4.3039	Cycling Progenitor	Cycling Progenitor	-0.0101675	0.0230149	-0.100506	-0.195263	0.0691336	-0.2516	-0.128557	-0.0659115	0.0271483	-0.121022	-0.230592	-0.132056	-0.148933	-0.0751763
AACCATGTCTGCTTTA-1-1	day_3_control	control	day_3	Cycling Progenitor	1	Cycling Progenitor	Cycling Progenitor	5.03137	Cycling Progenitor	Cycling Progenitor	-0.127397	-0.0798948	0.0871445	0.249584	0.150985	0.213839	0.12269	-0.200653	-0.0577463	0.291135	0.23964	0.261334	-0.0498286	-0.0844305
AACCATGTCTGGACTA-1-1	day_3_control	control	day_3	Cycling Progenitor	1	Cycling Progenitor	Cycling Progenitor	5.21634	Cycling Progenitor	Cycling Progenitor	0.149312	-0.00507046	-0.016005	0.277307	0.0240749	0.251796	0.0702638	-0.0615957	0.189905	-0.0614461	0.283469	0.00264276	-0.0559247	0.221528
AACCATGTCTGTTGGA-1-3	day_5_control	control	day_5	Cycling Progenitor	1	Cycling Progenitor	Cycling Progenitor	5.34119	Cycling Progenitor	Cycling Progenitor	0.281177	0.122065	-0.0987699	-0.150175	-0.09363	0.0345481	0.00715588	0.0841204	-0.0885906	0.0578297	-0.268355	-0.0534051	0.213482	-0.0192548
AACCCAAAGAGGACTC-1-1	day_3_control	control	day_3	Cycling Progenitor	1	Cycling Progenitor	Cycling Progenitor	4.94347	Cycling Progenitor	Cycling Progenitor	0.00456387	-0.0666023	0.0382631	0.184611	-0.246272	-0.0149285	0.0199493	-0.10727	0.0614046	0.174071	0.0056055	0.0409743	0.00998655	-0.0593085
AACCCAAAGTTCATCG-1-0	day_3_IL33	treatment	day_3	Cycling Progenitor	0.833333	Cycling Progenitor	Cycling Progenitor	3.59129	Cycling Progenitor	Cycling Progenitor	-0.237428	0.243738	-0.140459	-0.0722802	0.158504	-0.16321	-0.0719011	-0.105863	-0.0754376	0.136592	0.0826151	0.147958	-0.0309504	0.141853
AACCCAACAAACACCT-1-3	day_5_control	control	day_5	Cycling Progenitor	1	Cycling Progenitor	Cycling Progenitor	5.21634	Cycling Progenitor	Cycling Progenitor	-0.237835	-0.0715767	0.05922	0.178614	-0.174063	0.294936	-0.0504111	-0.235449	0.0742704	0.149836	-0.283793	0.0221353	0.10111	-0.426099
AACCCAACAAGTCCAT-1-1	day_3_control	control	day_3	Cycling Progenitor	1	Cycling Progenitor	Cycling Progenitor	5.21634	Cycling Progenitor	Cycling Progenitor	-0.0573026	0.111576	-0.0800632	0.423005	-0.0940965	0.04868	-0.0146499	-0.132719	0.193326	-0.0887146	0.00603524	-0.0600102	-0.00843856	0.0613105
AACCCAACAGGCCTGT-1-1	day_3_control	control	day_3	Cycling Progenitor	1	Cycling Progenitor	Cycling Progenitor	5.21634	Cycling Progenitor	Cycling Progenitor	0.178389	-0.115554	-0.112076	0.0350296	-0.065986	0.00815664	0.0305112	-0.140955	0.0497921	0.172551	-0.103382	0.238009	0.0122231	-0.112923
AACCCAACAGGCCTGT-1-3	day_5_control	control	day_5	Early GMP	0.7	Early GMP	Early Granulocyte-Monocyte Progenitor	3.40504	Cycling Progenitor	Cycling Progenitor	0.0606964	-0.17125	0.162282	-0.163071	0.0643685	-0.105812	-0.146644	0.00803649	0.210807	-0.0329587	-0.23746	-0.182328	-0.169298	-0.257907
AACCCAACAGTAACAA-1-1	day_3_control	control	day_3	Cycling Progenitor	0.733333	Cycling Progenitor	Cycling Progenitor	2.92046	Cycling Progenitor	Cycling Progenitor	-0.105645	0.00102643	-0.0950382	-0.0643944	-0.0365659	-0.0817125	0.0151683	-0.185244	0.0616447	0.0715404	-0.182257	0.0912349	-0.0479923	-0.0694948
AACCCAACATAACAGA-1-1	day_3_control	control	day_3	Cycling Progenitor	1	Cycling Progenitor	Cycling Progenitor	5.21634	Cycling Progenitor	Cycling Progenitor	0.0620141	0.224166	-0.0503568	0.158394	-0.00844582	-0.0251865	0.107006	-0.0703271	0.10165	0.0940837	0.0865076	0.0873792	0.0165175	-0.0968714
AACCCAAGTACCACGC-1-1	day_3_control	control	day_3	Cycling Progenitor	1	Cycling Progenitor	Cycling Progenitor	5.21634	Cycling Progenitor	Cycling Progenitor	-0.256631	-0.0351588	0.100879	-0.00129608	0.00975854	0.0834748	0.00508431	-0.10282	-0.0230266	-0.0165445	-0.0893448	0.124701	-0.0677988	-0.150081
AACCCAAGTAGACAAT-1-2	day_5_IL33	treatment	day_5	LMPP	0.7	LMPP	Lympho-Myeloid Primed Progenitor	1.74823	Cycling Progenitor	Cycling Progenitor	0.166227	0.12229	0.109705	0.326118	0.0893017	-0.200027	0.149668	0.0359129	-0.157735	-0.0548792	0.115888	0.0187225	0.0253485	-0.0619405
AACCCAAGTATCACGT-1-1	day_3_control	control	day_3	Cycling Progenitor	1	Cycling Progenitor	Cycling Progenitor	5.21634	Cycling Progenitor	Cycling Progenitor	-0.0567185	-0.136126	-0.0558069	0.153405	0.0888149	0.130783	0.0681947	-0.108582	0.0471339	0.221659	0.0744536	0.0780937	0.0743287	-0.0547003
AACCCAAGTCGTACTA-1-0	day_3_IL33	treatment	day_3	Cycling Progenitor	1	Cycling Progenitor	Cycling Progenitor	5.21634	Cycling Progenitor	Cycling Progenitor	0.0211413	0.100955	0.0257446	0.215219	-0.0630109	0.00339017	-0.0371557	-0.138906	-0.019609	-0.0891218	0.0191419	0.0766065	-0.0398409	0.0616368
AACCCAAGTGTATACC-1-0	day_3_IL33	treatment	day_3	Cycling Progenitor	1	Cycling Progenitor	Cycling Progenitor	3.93404	Cycling Progenitor	Cycling Progenitor	-0.250801	0.197914	-0.0481255	0.197545	-0.0910168	-0.050811	0.195774	-0.0753815	-0.00631397	-0.00419915	0.137175	-0.00908223	-0.0433358	-0.014915
AACCCAAGTTGACGGA-1-1	day_3_control	control	day_3	Early GMP	0.5	Early GMP	Early Granulocyte-Monocyte Progenitor	2.69516	Cycling Progenitor	Cycling Progenitor	0.110811	0.121608	0.0809612	0.248834	0.0993159	-0.27988	-0.0788846	-0.0146569	0.100075	0.140361	-0.200525	0.0623407	0.0704375	-0.253422
AACCCAAGTTTACGAC-1-1	day_3_control	control	day_3	Cycling Progenitor	1	Cycling Progenitor	Cycling Progenitor	4.36357	Early GMP	Early GMP	-0.0772957	0.0242351	0.00646467	0.000601384	-0.138882	-0.116181	-0.0856471	-0.123951	-0.0345738	-0.170172	0.046857	-0.0714193	-0.144696	-0.298947
AACCCAATCCGAGGCT-1-0	day_3_IL33	treatment	day_3	Cycling Progenitor	1	Cycling Progenitor	Cycling Progenitor	5.21634	Cycling Progenitor	Cycling Progenitor	0.170357	-0.219319	0.109139	0.340187	-0.0336303	0.302172	0.00861584	-0.0708072	0.171682	0.0214067	-0.063359	0.060579	0.115658	0.186224
AACCCAATCGTAGTCA-1-3	day_5_control	control	day_5	Cycling Progenitor	0.966667	Cycling Progenitor	Cycling Progenitor	5.21634	Cycling Progenitor	Cycling Progenitor	-0.21148	0.0132967	-0.00459682	0.0782296	-0.103363	0.138957	-0.108615	-0.019682	0.185842	-0.0449562	-0.114095	0.129096	0.0124702	-0.261634
AACCCAATCTATTTCG-1-3	day_5_control	control	day_5	BFU-E	0.766667	MEP	Burst Forming Unit - Erythroid	10.4778	Cycling Progenitor	Cycling Progenitor	-0.227495	-0.127013	0.019121	0.206072	0.371206	-0.181526	0.0488044	0.0685035	0.204805	0.017734	0.430936	0.197922	-0.0578805	-0.171432
AACCCAATCTCCTACG-1-1	day_3_control	control	day_3	Cycling Progenitor	1	Cycling Progenitor	Cycling Progenitor	5.21634	Cycling Progenitor	Cycling Progenitor	-0.0742881	-0.063322	-0.0781159	0.0708982	0.0350782	0.0447405	0.0246222	-0.180177	-0.0403875	0.224681	-0.212025	0.00216095	0.00430726	-0.165225
AACCTGAAGAAGGTAG-1-2	day_5_IL33	treatment	day_5	Early GMP	0.633333	Early GMP	Early Granulocyte-Monocyte Progenitor	2.74142	Early GMP	Early GMP	0.0120445	0.0455179	-0.00269566	-0.00460478	-0.0388465	-0.293356	-0.0363746	0.0389093	0.107364	-0.178745	0.0158836	-0.292494	0.0877314	-0.161197
AACCTGAAGAATTGCA-1-0	day_3_IL33	treatment	day_3						BFU-E	MEMP	-0.443987	-0.246302	0.362231	0.317706	-0.104927	0.502299	0.130939	0.169361	0.0975572	0.495295	0.505829	0.386063	0.289797	0.0965651
AACCTGAAGACGATAT-1-1	day_3_control	control	day_3	Cycling Progenitor	1	Cycling Progenitor	Cycling Progenitor	5.21634	Cycling Progenitor	Cycling Progenitor	0.114498	0.0445616	0.0222466	-0.00601777	-0.00176438	0.14639	-0.0547279	0.176641	0.0765973	0.062985	0.00850608	0.110009	0.0158488	0.447109
AACCTGAAGACGCCCT-1-3	day_5_control	control	day_5	Early GMP	1	Early GMP	Early Granulocyte-Monocyte Progenitor	3.81951	Early GMP	Early GMP	0.182838	-0.146853	0.0116624	-0.394168	0.260456	0.0352413	-0.0839854	0.129572	-0.000710274	0.0778977	-0.0697371	-0.071732	0.00272037	-0.117346
AACCTGAAGCTGGAGT-1-2	day_5_IL33	treatment	day_5	Cycling Progenitor	0.933333	Cycling Progenitor	Cycling Progenitor	5.06938	Cycling Progenitor	Cycling Progenitor	0.238466	-0.0190568	-0.193083	-0.294826	-0.142657	0.118027	-0.00617584	0.0196666	-0.170574	-0.181043	-0.153056	-0.206997	0.0184756	0.0598031
AACCTGAAGGCGCTCT-1-0	day_3_IL33	treatment	day_3	Early GMP	1	Early GMP	Early Granulocyte-Monocyte Progenitor	3.95707	Early GMP	Early GMP	0.0840146	0.0713412	0.0746072	-0.0726972	0.0794568	-0.302127	-0.0264193	0.0112045	0.133539	-0.0928174	-0.114608	-0.068024	-0.132872	-0.0446168
AACCTGAAGGTAAGTT-1-0	day_3_IL33	treatment	day_3	Cycling Progenitor	1	Cycling Progenitor	Cycling Progenitor	5.21634	Cycling Progenitor	Cycling Progenitor	-0.206289	-0.0966881	-0.169033	-0.0754538	0.047878	0.235349	0.16294	-0.0815156	-0.0790757	0.0980947	0.0056578	0.00598228	0.0190566	-0.273352
AACCTGAAGTCCCAGC-1-0	day_3_IL33	treatment	day_3	BFU-E	0.933333	MEP	Burst Forming Unit - Erythroid	8.54105	BFU-E	MEMP	-0.240566	-0.246255	0.42024	0.15523	0.0502051	0.509475	-0.22569	0.203732	0.0298492	0.174457	0.134838	-0.0389251	0.176849	0.131368
AACCTGACAAGAGATT-1-3	day_5_control	control	day_5	Early GMP	0.833333	Early GMP	Early Granulocyte-Monocyte Progenitor	5.06938	Early GMP	Early GMP	0.458432	-0.0359038	-0.27093	-0.323201	-0.256941	0.0722899	-0.194916	-0.103669	-0.0949952	-0.134555	-0.274848	-0.118225	-0.255313	-0.156362
AACCTGACAATCACGT-1-2	day_5_IL33	treatment	day_5	Early GMP	0.8	Early GMP	Early Granulocyte-Monocyte Progenitor	2.26744	Cycling Progenitor	Cycling Progenitor	0.129562	-0.0223902	0.0216253	-0.0991512	0.26642	-0.179724	-0.075681	-0.0773855	-0.0328156	0.07693	-0.00731202	-0.00237613	0.0409659	-0.220744
AACCTGACACTGAGGA-1-3	day_5_control	control	day_5	LMPP	0.566667	LMPP	Lympho-Myeloid Primed Progenitor	0.346351	Early GMP	Early GMP	-0.160614	-0.435466	-0.0387198	-0.0828823	0.0541099	-0.0821673	-0.0812935	-0.0931468	-0.132647	-0.115196	-0.206566	0.103052	-0.111226	0.0904182
AACCTGACACTTGACA-1-3	day_5_control	control	day_5	Cycling Progenitor	1	Cycling Progenitor	Cycling Progenitor	5.21634	Cycling Progenitor	Cycling Progenitor	0.115674	-0.223594	-0.0216054	-0.018298	0.0637574	0.0171215	0.0122921	0.0181221	0.0842832	-0.0947519	0.12108	-0.11431	0.0106303	0.0512714
AACCTGACAGACCATT-1-3	day_5_control	control	day_5	GMP-Neut	0.6	Late GMP	Neutrophil Primed Granulocyte-Monocyte Progenitor	8.14381	Early GMP	Early GMP	0.606786	-0.172338	-0.116979	-0.199464	-0.0788407	-0.0318938	-0.119244	0.0747745	0.0133156	-0.314951	-0.121584	-0.199715	0.133302	0.0322375
AACCTGACAGGTACGA-1-3	day_5_control	control	day_5	LMPP	0.733333	LMPP	Lympho-Myeloid Primed Progenitor	0.280652	LMPP	Ly	-0.23706	-0.207016	-0.140929	-0.0639472	0.411581	-0.166885	0.221405	0.00692906	0.0581944	-0.0478718	-0.125834	0.261159	-0.133004	-0.199245
AACCTGACATATACCG-1-0	day_3_IL33	treatment	day_3	Cycling Progenitor	0.774194	Cycling Progenitor	Cycling Progenitor	3.17755	Cycling Progenitor	Cycling Progenitor	-0.20197	0.13842	-0.0253079	0.0814538	-0.0323957	0.00794466	-0.109052	-0.0711609	0.124132	0.249411	-0.29829	-0.0895539	0.296262	0.0323884
AACCTGACATCAGTGT-1-2	day_5_IL33	treatment	day_5	Cycling Progenitor	1	Cycling Progenitor	Cycling Progenitor	4.78965	Cycling Progenitor	Cycling Progenitor	0.0236902	0.0949525	-0.113996	-0.197607	0.116733	0.0356937	-0.0388946	-0.0135456	0.033622	-0.0589702	-0.241202	-0.0693637	0.0643002	0.230346
AACCTGACATCGGTTA-1-1	day_3_control	control	day_3	Cycling Progenitor	1	Cycling Progenitor	Cycling Progenitor	5.21634	Cycling Progenitor	Cycling Progenitor	0.0125699	-0.156834	0.0495296	0.0825077	-0.0284523	0.0852751	-0.0662168	-0.010578	-0.0934118	-0.103996	0.0508687	-0.0217604	-0.0172939	-0.116387
AACCTGACATGGAGAC-1-2	day_5_IL33	treatment	day_5	Cycling Progenitor	1	Cycling Progenitor	Cycling Progenitor	5.21634	Cycling Progenitor	Cycling Progenitor	0.00359452	-0.0370807	-0.152769	-0.0408677	-0.100773	-0.233654	-0.051292	0.0434941	-0.152436	-0.09215	0.00196111	-0.307018	-0.1722	-0.0743761
AACCTGAGTAACATCC-1-1	day_3_control	control	day_3	Cycling Progenitor	1	Cycling Progenitor	Cycling Progenitor	4.80462	Cycling Progenitor	Cycling Progenitor	-0.0673381	-0.133858	-0.0401379	0.265537	-0.206935	-0.094423	0.150936	-0.129012	-0.0923551	-0.0255409	0.0438037	0.140169	0.0198379	-0.130988
AACCTGAGTAGCTTTG-1-3	day_5_control	control	day_5	Cycling Progenitor	1	Cycling Progenitor	Cycling Progenitor	4.50319	Cycling Progenitor	Cycling Progenitor	-0.0574269	-0.0524709	-0.221505	0.122597	-0.184631	0.166118	-0.0469282	-0.202793	-0.0203074	0.00850838	-0.131173	0.145926	-0.207187	-0.1289
AACCTGAGTAGGACCA-1-2	day_5_IL33	treatment	day_5	Cycling Progenitor	0.733333	Cycling Progenitor	Cycling Progenitor	3.40715	Early GMP	Early GMP	0.237034	0.158227	-0.0284663	-0.234724	0.0395311	-0.142457	-0.0414916	0.0216914	-0.0658638	-0.0989481	-0.193142	-0.113472	0.0773731	-0.134344
AACCTGAGTCATGGCC-1-1	day_3_control	control	day_3	Cycling Progenitor	0.9	Cycling Progenitor	Cycling Progenitor	3.58245	Cycling Progenitor	Cycling Progenitor	-0.127805	-0.115524	-0.0287009	-0.00647403	-0.260031	-0.122022	-0.113068	-0.0940149	0.139371	-0.0758251	0.172154	-0.21016	-0.0082777	-0.0921798
AACCTGAGTCCACAGC-1-1	day_3_control	control	day_3	Cycling Progenitor	1	Cycling Progenitor	Cycling Progenitor	5.21634	Cycling Progenitor	Cycling Progenitor	-0.125378	0.218489	0.0895404	0.127036	-0.0866464	0.178347	0.206775	-0.188153	-0.159764	0.398045	0.107151	0.239599	0.0358885	-0.346398
AACCTGAGTTCATCTT-1-0	day_3_IL33	treatment	day_3	Cycling Progenitor	0.5	Cycling Progenitor	Cycling Progenitor	3.44865	Cycling Progenitor	Cycling Progenitor	0.200034	0.10703	-0.124979	-0.106929	-0.193729	-0.165158	-0.0645382	-0.117366	0.135544	0.116323	-0.0742291	0.00919576	0.0175665	-0.180821
AACCTGAGTTCCCAAA-1-3	day_5_control	control	day_5	Cycling Progenitor	0.633333	Cycling Progenitor	Cycling Progenitor	4.49098	Early GMP	Early GMP	0.197905	0.230762	0.0436718	0.0828392	0.13592	-0.0370565	-0.125184	0.0973966	0.117919	-0.170273	-0.204747	-0.0116329	0.187042	0.0488401
AACCTGAGTTGCCAAT-1-1	day_3_control	control	day_3	Cycling Progenitor	1	Cycling Progenitor	Cycling Progenitor	5.21634	Cycling Progenitor	Cycling Progenitor	-0.0526124	-0.130581	-0.00796432	-0.002787	-0.0537014	-0.0199786	-0.0637234	-0.089542	0.0396334	-0.00840495	-0.0382823	-0.0968474	-0.0504978	-0.166371
AACCTGATCAAACCCA-1-2	day_5_IL33	treatment	day_5	Cycling Progenitor	0.966667	Cycling Progenitor	Cycling Progenitor	3.51419	LMPP	Ly	-0.241507	-0.0428857	0.183939	0.0747661	0.0570365	-0.160698	0.0764152	0.0360432	-0.114477	-0.113245	0.150762	-0.0652421	-0.0255853	-0.0415089
AACCTGATCATTTCGT-1-1	day_3_control	control	day_3	MPP-MyLy	0.5	HSC MPP	Multipotent Progenitor - Myelo-Lymphoid Primed	0.195459	LMPP	Ly	-0.0574042	-0.210933	0.0543754	0.377198	0.444008	-0.260987	-0.0722493	-0.0199519	0.0396894	0.349175	-0.0443652	0.115194	-0.00098075	0.26297
AACCTGATCCACATAG-1-3	day_5_control	control	day_5						Cycling Progenitor	Cycling Progenitor	0.0362102	0.13643	-0.0327499	-0.154407	0.0659713	-0.235841	0.00390526	0.105647	0.196536	-0.196174	-0.0750517	-0.25675	-0.0583505	0.00693171
AACCTGATCCTTATCA-1-2	day_5_IL33	treatment	day_5						Cycling Progenitor	Cycling Progenitor	-0.219784	0.127047	-0.0293224	0.361494	-0.00637307	0.391619	0.0684555	-0.0652357	0.188854	0.563096	0.517122	0.734651	0.203486	0.291855
AACCTGATCGAACACT-1-3	day_5_control	control	day_5	Early GMP	0.9	Early GMP	Early Granulocyte-Monocyte Progenitor	7.62761	Early GMP	Early GMP	0.340045	0.0104206	-0.0960339	-0.164711	-0.053042	-0.0236342	0.106914	0.267708	-0.111875	-0.202694	-0.21869	-0.119993	-0.123103	-0.0525111
AACCTGATCTGGGCCA-1-0	day_3_IL33	treatment	day_3	HSC	0.666667	HSC MPP	Hematopoietic Stem Cell	0.000349684	HSC	HSC	0.0559247	0.047254	0.000428049	0.212285	0.0296386	-0.269898	0.225033	0.061474	-0.0593792	0.12888	0.0361342	0.365346	0.021186	-0.0753487
AACCTTTAGAGAGGTA-1-3	day_5_control	control	day_5						Cycling Progenitor	Cycling Progenitor	-0.128722	-0.2454	0.0817603	-0.0351271	-0.155706	-0.249511	-0.0275779	-0.126479	-0.0940155	0.0580677	-0.188772	-0.0385241	0.00456566	-0.167167
AACCTTTAGCAGGCAT-1-1	day_3_control	control	day_3	Cycling Progenitor	0.9	Cycling Progenitor	Cycling Progenitor	6.30238	Cycling Progenitor	Cycling Progenitor	-0.0529483	0.0303929	-0.289997	-0.115837	-0.251418	0.172585	-0.195262	-0.0088004	0.0411704	0.00339999	-0.16684	-0.0657888	-0.0873314	-0.46653
AACCTTTAGCCGAATG-1-2	day_5_IL33	treatment	day_5	Cycling Progenitor	1	Cycling Progenitor	Cycling Progenitor	5.21634	Cycling Progenitor	Cycling Progenitor	0.0171802	0.0583733	-0.196008	0.0149835	0.0471251	0.110192	-0.0357849	-0.0700918	-0.010069	-0.027612	0.108277	-0.110897	0.0153831	-0.145563
AACCTTTAGTTGCGCC-1-3	day_5_control	control	day_5	Cycling Progenitor	1	Cycling Progenitor	Cycling Progenitor	5.21634	Cycling Progenitor	Cycling Progenitor	0.0805079	-0.220585	0.22616	0.0582778	-0.189606	0.00291941	-0.147448	-0.0931984	0.151636	0.0255343	-0.0557497	-0.0142515	-0.196437	-0.243421
AACCTTTCAAACTAGA-1-3	day_5_control	control	day_5	Cycling Progenitor	0.966667	Cycling Progenitor	Cycling Progenitor	4.16653	Cycling Progenitor	Cycling Progenitor	-0.0954139	-0.205353	0.0323905	-0.190353	-0.0199043	-0.0576203	-0.266774	0.38711	0.164186	-0.250972	0.0233829	-0.126038	0.0809858	0.059058
AACCTTTCACGCGCTA-1-1	day_3_control	control	day_3	Cycling Progenitor	1	Cycling Progenitor	Cycling Progenitor	5.38263	Cycling Progenitor	Cycling Progenitor	-0.0801797	-0.102128	-0.0512078	-0.0326353	-0.14177	0.103093	0.197495	-0.0243074	-0.107604	0.300843	0.508223	0.286835	0.0865834	-0.16282
AACCTTTCAGGACAGT-1-0	day_3_IL33	treatment	day_3	MPP-MyLy	0.466667	HSC MPP	Multipotent Progenitor - Myelo-Lymphoid Primed	1.06309e-07	LMPP	Ly	-0.0266125	0.332096	-0.0446662	0.04748	0.265015	-0.265363	-0.0403473	0.0140644	0.0813503	0.040503	-0.192945	0.00374691	0.0829601	0.0147248
AACCTTTCAGTCCCGA-1-1	day_3_control	control	day_3	Cycling Progenitor	1	Cycling Progenitor	Cycling Progenitor	4.75388	Cycling Progenitor	Cycling Progenitor	-0.184871	-0.00201112	0.0293078	-0.0881441	-0.11785	-0.103334	-0.0584266	-0.0733879	0.0828891	-0.00940265	-0.107778	-0.0102078	0.0839783	0.0112747
AACCTTTCATAGACTC-1-1	day_3_control	control	day_3	Cycling Progenitor	1	Cycling Progenitor	Cycling Progenitor	5.21634	Cycling Progenitor	Cycling Progenitor	-0.0227714	0.254154	-0.0301147	0.185418	-0.0627152	0.0394508	-0.0998437	-0.287291	0.121008	0.0882699	0.281903	0.202709	-0.102822	0.120784
AACCTTTCATGGCCCA-1-3	day_5_control	control	day_5	Cycling Progenitor	0.433333	Cycling Progenitor	Cycling Progenitor	3.42176	Cycling Progenitor	Cycling Progenitor	-0.00707037	-0.0548858	-0.0501861	-0.202264	-0.199527	-0.0101903	-0.17356	-0.107327	-0.0142158	-0.20541	-0.29883	-0.205073	-0.0612197	0.076634
AACCTTTCATTGCAAC-1-3	day_5_control	control	day_5	Cycling Progenitor	1	Cycling Progenitor	Cycling Progenitor	5.21634	Cycling Progenitor	Cycling Progenitor	-0.038562	0.148421	-0.258335	0.0756671	-0.0740232	0.0315967	0.12277	-0.170886	-0.00351698	0.0483788	0.218918	-0.0881519	-0.115913	-0.209736
AACCTTTGTACCCGAC-1-3	day_5_control	control	day_5	Cycling Progenitor	0.766667	Cycling Progenitor	Cycling Progenitor	3.43132	Cycling Progenitor	Cycling Progenitor	-0.145071	0.146925	-0.102663	-0.197342	-0.381331	-0.171111	0.0591174	-0.164916	0.17796	-0.0565613	-0.00102604	0.0083675	-0.143989	-0.28367
AACCTTTGTCCAAAGG-1-0	day_3_IL33	treatment	day_3	Cycling Progenitor	1	Cycling Progenitor	Cycling Progenitor	5.21634	Cycling Progenitor	Cycling Progenitor	-0.0748749	0.0343169	-0.103416	-0.0499278	-0.0605351	-0.0337547	0.0409299	-0.0410411	-0.045307	-0.0349711	0.0103237	-0.00573969	-0.0421527	-0.264338
AACCTTTGTCTAGATC-1-0	day_3_IL33	treatment	day_3	Cycling Progenitor	0.966667	Cycling Progenitor	Cycling Progenitor	5.37679	Cycling Progenitor	Cycling Progenitor	-0.101446	-0.0195903	-0.105966	-0.177685	0.202905	0.0708663	-0.0535204	0.125023	-0.219225	-0.0772193	-0.171533	-0.0981744	-0.0914015	-0.000222302
AACCTTTGTGCCGAAA-1-3	day_5_control	control	day_5	HSC	0.566667	HSC MPP	Hematopoietic Stem Cell	0.000705496	HSC	HSC	0.262164	0.435815	-0.0263687	0.111091	-0.0449263	-0.311266	0.144812	-0.148407	-0.0281198	-0.03236	0.538162	-0.0487473	-0.297406	0.104076
AACCTTTTCACCGGGT-1-3	day_5_control	control	day_5	Cycling Progenitor	1	Cycling Progenitor	Cycling Progenitor	5.25835	Cycling Progenitor	Cycling Progenitor	-0.00881585	-0.145706	-0.0353682	-0.212165	-0.151589	0.0812055	-0.16124	-0.0114295	-0.115858	-0.0968979	-0.0989092	-0.21478	-0.0759202	-0.190317
AACCTTTTCAGCAGAG-1-1	day_3_control	control	day_3	Cycling Progenitor	1	Cycling Progenitor	Cycling Progenitor	5.21634	Cycling Progenitor	Cycling Progenitor	0.128064	0.0521756	0.0199622	0.0120689	-0.0179813	-0.0601613	-0.0423316	-0.058469	0.152406	-0.0394642	-0.119228	-0.187959	0.0387787	-0.0114992
AACCTTTTCGACACCG-1-0	day_3_IL33	treatment	day_3	LMPP	0.6	LMPP	Lympho-Myeloid Primed Progenitor	2.08036	LMPP	Ly	0.0128236	0.226825	-0.0341603	0.151435	-0.026905	-0.123113	-0.0451036	-0.0797662	0.0596229	0.00882812	-0.10059	-0.0171857	0.211077	0.139026
AACCTTTTCTGGTTGA-1-3	day_5_control	control	day_5	Cycling Progenitor	0.933333	Cycling Progenitor	Cycling Progenitor	5.21634	Cycling Progenitor	Cycling Progenitor	-0.0133321	-0.176941	-0.334012	-0.3475	-0.171099	0.142892	-0.197217	-0.0728007	-0.0743769	-0.239637	-0.211286	-0.158102	-0.189452	-0.292401
AACGAAAAGACATGCG-1-3	day_5_control	control	day_5	Early GMP	0.8	Early GMP	Early Granulocyte-Monocyte Progenitor	2.35231	Early GMP	Early GMP	0.0657071	-0.0453728	-0.160303	-0.379569	0.0829938	-0.254235	-0.0804693	-0.0666816	0.0583696	-0.0101526	-0.233101	-0.14735	-0.0628661	0.21138
AACGAAAAGGATATGT-1-3	day_5_control	control	day_5	GMP-Cycle	0.5	Late GMP	Cycling Granulocyte-Monocyte Progenitor	7.69219	Early GMP	Early GMP	0.736353	-0.180462	-0.160064	-0.45875	-0.113252	-0.0126057	0.0451472	0.183028	-0.0475443	-0.150326	-0.0674398	-0.207583	-0.0730264	0.0733138
AACGAAAAGTACCATC-1-2	day_5_IL33	treatment	day_5	Cycling Progenitor	1	Cycling Progenitor	Cycling Progenitor	5.21634	Cycling Progenitor	Cycling Progenitor	-0.183797	0.0432167	-0.0870488	-0.142377	0.139506	-0.109108	0.146804	-0.0148809	0.0686466	0.0480356	-0.0943969	0.130264	-0.0793158	-0.139317
AACGAAAAGTCACTGT-1-3	day_5_control	control	day_5	Cycling Progenitor	0.933333	Cycling Progenitor	Cycling Progenitor	5.21634	Cycling Progenitor	Cycling Progenitor	-0.226972	-0.268386	0.0766184	0.133594	-0.0893207	-0.0458918	-0.0622925	0.146579	-0.465337	-0.0898768	0.0859039	0.0142718	-0.060138	0.428755
AACGAAACAAGACCTT-1-2	day_5_IL33	treatment	day_5	Pre-pDC	1	pDC	Plasmacytoid Dendritic Cell Precursor	7.77756	Pre-pDC	Pre-DC	0.289325	0.0296632	-0.140308	-0.333839	-0.238936	-0.183822	0.0525892	0.379945	-0.193291	0.0407319	-0.243206	-0.327684	0.155336	-0.23187
AACGAAACAAGCCATT-1-3	day_5_control	control	day_5	Cycling Progenitor	1	Cycling Progenitor	Cycling Progenitor	5.21634	Cycling Progenitor	Cycling Progenitor	-0.100238	0.154472	-0.114226	0.0801858	-0.0631879	0.33208	-0.0063401	-0.0311404	0.0923823	0.0101001	0.0626971	0.0939515	0.0512229	-0.0577325
AACGAAACACCCTTAC-1-0	day_3_IL33	treatment	day_3	Cycling Progenitor	1	Cycling Progenitor	Cycling Progenitor	3.53193	Cycling Progenitor	Cycling Progenitor	-0.183632	0.071791	-0.0937922	0.1159	-0.0573371	0.0301184	-0.0675065	-0.0570538	0.10937	0.0077525	-0.247435	-0.0191053	0.05675	-0.251163
AACGAAACACTAGGTT-1-3	day_5_control	control	day_5	Cycling Progenitor	1	Cycling Progenitor	Cycling Progenitor	5.21634	Cycling Progenitor	Cycling Progenitor	0.280517	-0.243286	-0.191076	-0.16459	-0.13676	0.0212256	-0.165957	0.112212	0.053439	-0.264762	0.0777639	-0.196794	0.0833015	-0.103077
AACGAAACACTCGATA-1-0	day_3_IL33	treatment	day_3	Cycling Progenitor	0.966667	Cycling Progenitor	Cycling Progenitor	4.44756	Cycling Progenitor	Cycling Progenitor	-0.0595528	-0.196752	-0.131458	-0.194411	-0.0746349	0.0536852	-0.165547	-0.0801038	0.221808	-0.186224	-0.0753127	-0.150406	-0.0657129	-0.187756
AACGAAACACTCTAGA-1-0	day_3_IL33	treatment	day_3	Cycling Progenitor	0.866667	Cycling Progenitor	Cycling Progenitor	4.25769	Cycling Progenitor	Cycling Progenitor	-0.102289	0.0271171	-0.101235	-0.116209	-0.0480706	-0.121272	0.0232997	-0.185176	0.103891	-0.0534064	-0.120414	-0.0176353	-0.13863	-0.196239
AACGAAACAGTCGGAA-1-0	day_3_IL33	treatment	day_3	Cycling Progenitor	1	Cycling Progenitor	Cycling Progenitor	5.21634	Cycling Progenitor	Cycling Progenitor	-0.0510854	0.149841	-0.217464	0.0499381	-0.273934	0.166779	0.0660528	-0.153113	-0.0781096	-0.0248364	-0.192137	-0.0621383	-0.172055	-0.184286
AACGAAACATGAGGGT-1-1	day_3_control	control	day_3	Cycling Progenitor	1	Cycling Progenitor	Cycling Progenitor	5.21634	Cycling Progenitor	Cycling Progenitor	0.173282	-0.148926	-0.0710937	-0.0133401	0.057973	0.129902	0.115343	-0.129144	-0.151374	0.0537968	-0.17791	0.108151	0.0551165	-0.171656
AACGAAACATGTTTGG-1-0	day_3_IL33	treatment	day_3	Cycling Progenitor	1	Cycling Progenitor	Cycling Progenitor	3.2482	Cycling Progenitor	Cycling Progenitor	-0.0752518	-0.128674	-0.186873	0.247952	-0.0997057	-0.0858931	0.188009	-0.0990451	-0.127684	0.20598	-0.119869	0.356682	0.0722714	-0.398982
AACGAAACATTGTGCA-1-2	day_5_IL33	treatment	day_5	Cycling Progenitor	1	Cycling Progenitor	Cycling Progenitor	5.36574	Early GMP	Early GMP	0.0101533	-0.0866999	-0.0148544	-0.0633026	0.0650566	-0.0905462	-0.058809	-0.0448891	-0.140122	-0.170013	-0.133159	-0.0740871	-0.0711069	0.0368534
AACGAAAGTGAGACCA-1-3	day_5_control	control	day_5	MPP-MyLy	0.466667	HSC MPP	Multipotent Progenitor - Myelo-Lymphoid Primed	0.0586162	HSC	HSC	0.239983	-0.00924897	-0.0381192	0.284602	0.0825951	-0.231021	-0.101239	-0.0135146	-0.198084	0.0204932	0.552484	0.0665263	-0.181086	-0.125312
AACGAAAGTTCCATTT-1-2	day_5_IL33	treatment	day_5	Cycling Progenitor	0.933333	Cycling Progenitor	Cycling Progenitor	5.06938	Cycling Progenitor	Cycling Progenitor	0.591678	0.0905412	-0.124507	-0.161259	0.00271773	-0.050269	-0.0758074	0.243365	-0.328645	-0.100663	0.115514	-0.0726474	-0.0425386	0.0623174
AACGAAAGTTCCGCTT-1-1	day_3_control	control	day_3	Cycling Progenitor	1	Cycling Progenitor	Cycling Progenitor	4.11269	Cycling Progenitor	Cycling Progenitor	-0.181839	0.017091	0.0504188	0.113866	-0.119617	0.0783495	-0.054023	0.0527093	0.115932	0.0682019	-0.0519137	-0.067669	0.138453	0.214944
AACGAAAGTTCGAGCC-1-2	day_5_IL33	treatment	day_5	GMP-Neut	0.766667	Late GMP	Neutrophil Primed Granulocyte-Monocyte Progenitor	8.41154	GMP-Neut	GMP	2.87639	-0.0803385	-0.170619	-0.197613	-0.0890117	-0.153523	-0.114562	0.912485	-0.24107	-0.311506	-0.107635	-0.175706	-0.172862	0.484744
AACGAAATCAAATAGG-1-1	day_3_control	control	day_3	Cycling Progenitor	1	Cycling Progenitor	Cycling Progenitor	5.21634	Cycling Progenitor	Cycling Progenitor	-0.0876624	-0.0245478	-0.134516	-0.00101369	-0.0189001	0.00788674	-0.0168284	-0.0625716	0.0275066	-0.0442943	-0.114369	-0.0180427	-0.0126683	-0.0824575
AACGAAATCACTCGAA-1-1	day_3_control	control	day_3	Cycling Progenitor	1	Cycling Progenitor	Cycling Progenitor	5.21634	Cycling Progenitor	Cycling Progenitor	-0.068434	-0.0651037	-0.224763	-0.219426	-0.114133	-0.189571	0.0756475	-0.0258051	0.00355948	-0.106447	-0.30606	-0.175511	-0.0345462	-0.281483
AACGAAATCCGATCTC-1-3	day_5_control	control	day_5	Cycling Progenitor	1	Cycling Progenitor	Cycling Progenitor	5.21634	Cycling Progenitor	Cycling Progenitor	0.115287	-0.119445	-0.130095	-0.0759678	-0.134756	0.110305	-0.261601	0.243994	0.304647	-0.0826186	0.013559	-0.260918	0.208053	0.594213
AACGAAATCCGCACGA-1-2	day_5_IL33	treatment	day_5	BFU-E	0.83871	MEP	Burst Forming Unit - Erythroid	6.56479	BFU-E	MEMP	-0.0964626	-0.179985	0.0800298	-0.149404	-0.230801	0.492053	-0.0697829	0.108808	-0.042203	0.186062	0.0239014	-0.00108559	0.0294982	0.955528
AACGAAATCTGAGGTT-1-1	day_3_control	control	day_3	Cycling Progenitor	0.766667	Cycling Progenitor	Cycling Progenitor	3.18173	Cycling Progenitor	Cycling Progenitor	-0.140622	-0.0625918	-0.0810162	0.333567	0.111482	0.0118774	-0.0955414	0.0496728	0.113649	0.0482847	0.0290353	0.332514	0.0485441	0.116326
AACGAAATCTGGACCG-1-3	day_5_control	control	day_5	Cycling Progenitor	1	Cycling Progenitor	Cycling Progenitor	5.26567	Cycling Progenitor	Cycling Progenitor	0.342036	-0.11171	-0.0490804	-0.226061	-0.158371	0.0576891	-0.195953	0.090909	-0.187366	-0.113241	-0.212388	-0.228106	-0.135798	-0.103542
AACGAAATCTTCCGTG-1-3	day_5_control	control	day_5	Cycling Progenitor	0.933333	Cycling Progenitor	Cycling Progenitor	3.80657	Cycling Progenitor	Cycling Progenitor	0.270084	-0.14615	-0.276865	-0.259211	-0.0682982	-0.131938	-0.205761	0.0837459	0.050068	-0.202034	-0.2171	-0.261185	0.035227	-0.228427
AACGGGAAGCATCAGG-1-0	day_3_IL33	treatment	day_3	BFU-E	0.666667	MEP	Burst Forming Unit - Erythroid	8.38359	BFU-E	MEMP	-0.164816	-0.00750778	0.0745156	-0.306315	-0.241117	1.12183	0.176466	0.0984886	0.164567	0.419063	0.311348	0.296105	0.177434	-0.203337
AACGGGAAGGCACGAT-1-2	day_5_IL33	treatment	day_5						Megakaryocyte Precursor	MEMP	-0.127552	0.22328	1.13243	-0.0254984	0.152857	1.28865	0.213496	0.217168	-0.0112657	0.937146	0.279017	1.07124	0.359713	0.439666
AACGGGAAGGGCAAGG-1-0	day_3_IL33	treatment	day_3	Cycling Progenitor	1	Cycling Progenitor	Cycling Progenitor	3.54532	Cycling Progenitor	Cycling Progenitor	-0.127534	0.188142	0.012775	0.233829	-0.205615	0.00734737	-0.070211	-0.138451	-0.0219759	0.0030263	0.619063	-0.0112482	-0.0691887	-0.221468
AACGGGAAGGTTGCCC-1-3	day_5_control	control	day_5	HSC	0.633333	HSC MPP	Hematopoietic Stem Cell	0.0612246	HSC	HSC	-0.0642731	0.162011	-0.0620211	0.523179	-0.112227	-0.00604036	0.374332	0.0200598	0.0248981	-0.149654	-0.197047	-0.0311859	0.200246	-0.201178
AACGGGAAGTACCATC-1-1	day_3_control	control	day_3	MPP-MkEry	0.7	HSC MPP	Multipotent Progenitor - Megakaryocyte-Erythroid Primed	1.24093e-07	LMPP	Ly	-0.186161	0.204883	0.0243886	0.0871631	-0.132248	-0.249049	0.0190493	-0.106743	0.034329	0.0828013	-0.223832	-0.0429702	-0.180554	0.0743765
AACGGGAAGTGAGTGC-1-2	day_5_IL33	treatment	day_5	Cycling Progenitor	0.666667	Cycling Progenitor	Cycling Progenitor	4.51711	Cycling Progenitor	Cycling Progenitor	0.0585211	-0.114733	-0.131643	-0.158145	-0.116802	-0.0674557	-0.0862205	0.0176921	-0.305292	-0.38992	-0.0835249	-0.327988	-0.0591933	0.011287
AACGGGAAGTTTGGCT-1-1	day_3_control	control	day_3	Cycling Progenitor	1	Cycling Progenitor	Cycling Progenitor	3.46907	Cycling Progenitor	Cycling Progenitor	-0.153215	0.0925454	-0.0582651	0.28612	0.0514634	0.027111	0.247857	-0.221625	-0.268002	0.1348	0.101755	0.0984622	-0.213623	-0.301111
AACGGGACAACCACGC-1-3	day_5_control	control	day_5	Cycling Progenitor	1	Cycling Progenitor	Cycling Progenitor	5.21634	Cycling Progenitor	Cycling Progenitor	-0.0376843	-0.070306	-0.0218785	0.236879	-0.0154961	-0.00888407	-0.0424509	-0.112926	0.0398968	0.0112636	-0.0385622	-0.0885919	-0.0239188	-0.211141
AACGGGACACAAGTGG-1-3	day_5_control	control	day_5	Cycling Progenitor	0.741935	Cycling Progenitor	Cycling Progenitor	3.44383	Cycling Progenitor	Cycling Progenitor	-0.206275	0.164178	-0.281614	0.0998255	-0.18276	-0.115388	0.182598	0.133793	-0.421743	0.0252382	0.251916	-0.147947	0.00111121	-0.361681
AACGGGACAGAGGGTT-1-2	day_5_IL33	treatment	day_5	Cycling Progenitor	1	Cycling Progenitor	Cycling Progenitor	5.21634	Cycling Progenitor	Cycling Progenitor	0.0424214	0.163687	0.095567	-0.0221797	0.0916346	-0.020803	0.0140786	-0.0323075	0.018879	0.0184334	-0.132718	-0.0253466	0.0376815	-0.324736
AACGGGACAGGGCTTC-1-3	day_5_control	control	day_5	HSC	0.466667	HSC MPP	Hematopoietic Stem Cell	0.0135974	MPP-MkEry	MPP-MkEry	-0.0790544	-0.16249	0.055264	-0.0981733	-0.121019	0.043632	0.161031	0.0128518	-0.483065	-0.0752217	0.358336	0.0503896	-0.0467189	-0.095644
AACGGGAGTAAGTCAA-1-3	day_5_control	control	day_5	Cycling Progenitor	0.966667	Cycling Progenitor	Cycling Progenitor	5.21634	Cycling Progenitor	Cycling Progenitor	0.224286	-0.168218	0.142216	-0.00148948	-0.106343	0.128584	0.13228	0.0231282	-0.166184	-0.00931742	0.00547246	0.091768	-0.056813	-0.210926
AACGGGAGTACCGGAA-1-3	day_5_control	control	day_5	Early GMP	0.933333	Early GMP	Early Granulocyte-Monocyte Progenitor	4.84541	Early GMP	Early GMP	0.00306688	-0.107642	-0.0925582	-0.188927	0.0821928	0.0231132	-0.167353	0.0561789	0.0482093	-0.169466	0.115945	-0.236171	0.0268634	0.332007
AACGGGAGTACGCTAT-1-2	day_5_IL33	treatment	day_5	Cycling Progenitor	0.933333	Cycling Progenitor	Cycling Progenitor	5.29807	Cycling Progenitor	Cycling Progenitor	-0.0422255	-0.10617	-0.266601	-0.402071	-0.159088	0.0505053	-0.171841	0.0152614	0.066104	-0.198195	-0.188815	-0.490755	-0.25983	0.0581773
AACGGGAGTGCCTAAT-1-3	day_5_control	control	day_5	Early GMP	0.566667	Early GMP	Early Granulocyte-Monocyte Progenitor	2.6134	Early GMP	Early GMP	-0.0255734	0.0339338	0.203059	-0.0370915	0.17276	0.2767	-0.0426076	0.134736	0.206286	-0.0849745	0.0043831	-0.220994	0.00468233	0.255427
AACGGGAGTTCCGCAG-1-0	day_3_IL33	treatment	day_3	Cycling Progenitor	1	Cycling Progenitor	Cycling Progenitor	4.14076	Cycling Progenitor	Cycling Progenitor	-0.123209	-0.0635189	-0.162845	0.260532	-0.00247316	-0.0226612	0.0749301	-0.0827152	-0.245618	0.107249	-0.136744	0.00894817	0.180701	-0.203896
AACGGGAGTTTCCCAC-1-1	day_3_control	control	day_3	Cycling Progenitor	0.766667	Cycling Progenitor	Cycling Progenitor	3.07911	Cycling Progenitor	Cycling Progenitor	-0.139125	-0.0624761	0.0200314	-0.0251529	0.0460078	-0.164323	0.0983683	-0.130294	0.322057	0.105777	-0.124064	0.0785036	-0.0105498	-0.0462969
AACGGGAGTTTGATCG-1-2	day_5_IL33	treatment	day_5	Cycling Progenitor	1	Cycling Progenitor	Cycling Progenitor	4.15603	Cycling Progenitor	Cycling Progenitor	0.0973792	0.185001	-0.210692	0.266509	0.0071829	-0.126499	0.0609604	-0.111306	0.0806083	0.192288	0.365371	0.159423	-0.0301871	-0.147321
AACGGGATCAACTGGT-1-3	day_5_control	control	day_5	GMP-Neut	0.833333	Late GMP	Neutrophil Primed Granulocyte-Monocyte Progenitor	8.24235	Early GMP	Early GMP	1.00881	0.0446052	-0.0141986	-0.235946	0.0684401	0.174394	-0.156269	0.671392	0.332025	-0.266196	-0.0888843	-0.0654282	-0.0936109	0.146607
AACGGGATCGTCCATC-1-3	day_5_control	control	day_5						Cycling Progenitor	Cycling Progenitor	-0.102286	-0.158375	-0.118408	0.510849	-0.163238	-0.129655	0.147231	-0.0662904	-0.296586	-0.24361	0.201015	-0.0885531	-0.164394	0.217063
AACGGGATCTGGGCAC-1-3	day_5_control	control	day_5	Early GMP	1	Early GMP	Early Granulocyte-Monocyte Progenitor	5.42492	Cycling Progenitor	Cycling Progenitor	0.116506	-0.309359	-0.294731	-0.233922	-0.0522203	-0.064517	-0.166754	0.0184665	0.200561	-0.197078	0.0192113	-0.213722	-0.0339285	-0.172442
AACGTCAAGACTCATC-1-0	day_3_IL33	treatment	day_3	Cycling Progenitor	0.966667	Cycling Progenitor	Cycling Progenitor	4.3952	Cycling Progenitor	Cycling Progenitor	-0.134836	-0.09163	-0.109386	-0.149791	-0.00531974	0.0981838	-0.140405	-0.0593339	-0.142003	-0.130993	-0.219629	-0.0991277	-0.0868841	-0.0465018
AACGTCAAGATTACCC-1-1	day_3_control	control	day_3	Cycling Progenitor	1	Cycling Progenitor	Cycling Progenitor	3.94902	Cycling Progenitor	Cycling Progenitor	-0.11784	-0.151792	0.078046	0.0933541	-0.14384	-0.0204594	0.0185186	-0.194189	0.0925824	-0.000850211	-0.261998	0.119712	0.00425598	-0.247998
AACGTCAAGCATCCCG-1-0	day_3_IL33	treatment	day_3	Cycling Progenitor	1	Cycling Progenitor	Cycling Progenitor	3.2482	Cycling Progenitor	Cycling Progenitor	0.00360633	-0.0378375	0.0748707	0.186365	-0.173238	0.0367104	0.180242	-0.124933	-0.0487532	0.245959	-0.043017	0.392685	-0.0429292	-0.0475922
AACGTCAAGGCTGTAG-1-3	day_5_control	control	day_5						BFU-E	MEMP	-0.171369	-0.0811477	0.119467	-0.144909	-0.224892	-0.0173707	-0.119495	0.0946803	0.217356	0.0441058	-0.122689	0.112045	-0.0882753	-0.0918362
AACGTCACAATACGAA-1-2	day_5_IL33	treatment	day_5	MPP-MyLy	0.833333	HSC MPP	Multipotent Progenitor - Myelo-Lymphoid Primed	0.101338	MPP-MyLy	MPP-MyLy	-0.10212	0.259102	-0.0270218	-0.0800095	0.236226	-0.384358	0.147566	-0.0319109	0.00536753	0.135068	-0.11819	0.0462096	0.0620487	-0.0941579
AACGTCACACATACTG-1-0	day_3_IL33	treatment	day_3	Cycling Progenitor	1	Cycling Progenitor	Cycling Progenitor	5.21634	Cycling Progenitor	Cycling Progenitor	-0.121326	0.0296975	0.0052125	-0.0122059	0.0385672	0.013648	0.177419	-0.114164	-0.0607756	-0.0302777	0.634568	0.0266332	-0.0732952	-0.178655
AACGTCACACATCATG-1-3	day_5_control	control	day_5	MPP-MyLy	0.566667	HSC MPP	Multipotent Progenitor - Myelo-Lymphoid Primed	0.0839829	LMPP	Ly	0.00266325	0.196713	-0.0919434	0.472061	-0.0160434	-0.376431	-0.0782204	-0.190519	-0.318235	0.0881505	0.453999	-0.219661	-0.0965607	-0.151497
AACGTCACACTGGACC-1-2	day_5_IL33	treatment	day_5	Cycling Progenitor	0.933333	Cycling Progenitor	Cycling Progenitor	5.21634	Cycling Progenitor	Cycling Progenitor	0.177194	0.0784776	-0.0782619	-0.201836	0.0565126	-0.176959	-0.0822171	0.107084	0.0678884	-0.0703115	-0.215152	-0.10058	-0.0425458	-0.245909
AACGTCACAGACTCTA-1-0	day_3_IL33	treatment	day_3	Cycling Progenitor	1	Cycling Progenitor	Cycling Progenitor	5.21634	Cycling Progenitor	Cycling Progenitor	-0.161955	0.0296908	-0.144619	0.0488105	-0.189903	-0.0582132	-0.0884203	-0.0676547	0.0193815	0.0083965	-0.285485	-0.0788453	0.0792562	-0.251973
AACGTCAGTAAGCAAT-1-2	day_5_IL33	treatment	day_5	EoBasoMast Precursor	1	EoBasoMast Precursor	Eosinophil-Basophil-Mast Precursor	6.15023	BFU-E	MEMP	0.629503	-0.200928	0.281296	-0.192488	0.505388	-0.0686825	-0.199249	1.25282	0.16985	-0.133031	0.209254	-0.179838	0.203546	1.6277
AACGTCAGTCCCGGTA-1-1	day_3_control	control	day_3	Cycling Progenitor	1	Cycling Progenitor	Cycling Progenitor	5.21634	Cycling Progenitor	Cycling Progenitor	-0.128205	-0.0251001	-0.0574388	-0.00248209	0.0526441	0.0491281	-0.00531639	-0.0845669	0.0375374	0.0850921	0.179692	0.110647	0.0350668	0.0198252
AACGTCAGTGTCCGTG-1-1	day_3_control	control	day_3	MPP-MyLy	0.7	HSC MPP	Multipotent Progenitor - Myelo-Lymphoid Primed	5.01904e-08	HSC	HSC	-0.131962	0.21944	-0.00342465	0.200923	-0.0721795	0.157744	0.152025	-0.116056	-0.0655759	-0.00242423	-0.0570435	0.128302	0.0879371	0.077522
AACGTCAGTTTCTATC-1-3	day_5_control	control	day_5	Cycling Progenitor	1	Cycling Progenitor	Cycling Progenitor	5.21634	Cycling Progenitor	Cycling Progenitor	-0.116857	-0.225941	0.0332702	-0.0645839	-0.20021	0.0041397	0.0542029	-0.0109765	0.0435504	-0.0517637	0.325758	-0.13858	0.250444	-0.0569182
AACGTCATCAAACTGC-1-2	day_5_IL33	treatment	day_5	MPP-MkEry	0.433333	HSC MPP	Multipotent Progenitor - Megakaryocyte-Erythroid Primed	0.35652	Early GMP	Early GMP	0.0767657	-0.0290608	-0.214681	-0.287054	0.253972	0.0664785	-0.13337	-0.0614075	0.234426	-0.061234	0.284298	-0.0639252	-0.141773	0.192743
AACGTCATCACTTGGA-1-3	day_5_control	control	day_5	BFU-E	0.566667	MEP	Burst Forming Unit - Erythroid	8.65253	BFU-E	MEMP	-0.0942587	-0.0579717	0.0656065	-0.258703	-0.0483486	0.579614	-0.0818652	0.218781	0.0764285	0.0788841	-0.333985	0.110124	-0.120012	0.58811
AACGTCATCAGCGCAC-1-1	day_3_control	control	day_3	Cycling Progenitor	1	Cycling Progenitor	Cycling Progenitor	5.21634	Cycling Progenitor	Cycling Progenitor	-0.0754119	0.191641	-0.0252749	-0.128714	0.00976871	0.146449	0.043372	-0.0738625	0.0694584	-0.071065	-0.115383	-0.119585	0.074968	-0.131917
AACGTCATCCACTGAA-1-1	day_3_control	control	day_3	Cycling Progenitor	1	Cycling Progenitor	Cycling Progenitor	5.21634	Cycling Progenitor	Cycling Progenitor	-0.10095	-0.154684	0.0746939	-0.0175944	0.0236167	0.48907	0.0209027	0.0443468	0.1332	0.164208	-0.109592	0.0490348	0.0150557	0.285334
AACGTCATCCATCTGC-1-3	day_5_control	control	day_5	Early GMP	0.566667	Early GMP	Early Granulocyte-Monocyte Progenitor	2.79037	Cycling Progenitor	Cycling Progenitor	0.138402	-0.0171467	0.025511	0.0948921	-0.125055	-0.301436	-0.0505195	0.148149	0.137079	-0.0601314	-0.193411	-0.129251	0.0236786	0.161106
AACGTCATCCGAGAAG-1-3	day_5_control	control	day_5	Cycling Progenitor	1	Cycling Progenitor	Cycling Progenitor	5.47586	Cycling Progenitor	Cycling Progenitor	0.122959	-0.206361	0.0449267	0.11355	-0.0235017	0.0202361	-0.0677437	0.101755	0.0252787	-0.260769	-0.0215564	-0.284142	0.00845161	0.249359
AACGTCATCCTGGTCT-1-0	day_3_IL33	treatment	day_3	LMPP	0.533333	LMPP	Lympho-Myeloid Primed Progenitor	3.44865	MPP-MyLy	MPP-MyLy	-0.267104	0.0959435	-0.131517	0.39821	-0.0910864	0.0451656	-0.172294	0.00460436	0.184776	-0.251097	-0.247917	-0.0257783	0.180632	0.0556642
AACGTCATCGACGACC-1-3	day_5_control	control	day_5	Cycling Progenitor	1	Cycling Progenitor	Cycling Progenitor	5.42936	Cycling Progenitor	Cycling Progenitor	0.115742	-0.257801	-0.0449903	-0.320039	0.0634011	0.142806	-0.148977	0.0783149	-0.0717118	-0.129659	-0.263986	-0.264787	-0.0172532	0.165604
AACGTCATCGCAGTGC-1-0	day_3_IL33	treatment	day_3						BFU-E	MEMP	-0.393977	-0.301726	0.230063	-0.249192	-0.112869	0.441283	0.00250814	0.0959128	-0.0394696	0.254781	0.649076	0.0566168	0.156614	-0.262822
AACGTCATCGCCAACG-1-3	day_5_control	control	day_5	MEP	0.866667	MEP	Megakaryocyte-Erythroid Progenitor	2.64264	MPP-MkEry	MPP-MkEry	-0.167523	0.345271	-0.0675332	0.217218	-0.234266	-0.241213	-0.172611	0.0352391	0.283752	-0.0245125	0.0675301	0.148738	0.045676	0.33578
AACGTCATCGCGTAGC-1-2	day_5_IL33	treatment	day_5						Megakaryocyte Precursor	MEMP	-0.253665	-0.0179961	0.977405	-0.0172126	0.68731	0.280102	0.0655699	0.681682	0.238611	0.0427554	0.502689	0.314174	0.0322989	0.980244
AACGTCATCGTTGTTT-1-1	day_3_control	control	day_3						Cycling Progenitor	Cycling Progenitor	0.0745768	0.0534671	0.0529911	0.0292927	0.177458	-0.242833	0.0379404	-0.228697	-0.194555	0.215721	0.0739126	-0.0410683	-0.329143	0.465589
AACGTCATCTCTGCTG-1-2	day_5_IL33	treatment	day_5						BFU-E	MEMP	-0.281338	-0.213412	0.826169	-0.19513	0.533604	0.0253433	-0.149669	0.202183	0.0725844	-0.0877432	-0.176794	0.0457848	-0.159398	0.095839
AACGTCATCTTCTTCC-1-0	day_3_IL33	treatment	day_3	Cycling Progenitor	1	Cycling Progenitor	Cycling Progenitor	4.70357	Cycling Progenitor	Cycling Progenitor	-0.166728	-0.038783	-0.154631	0.160202	-0.0180102	-0.00729548	-0.00697583	-0.117683	-0.0451134	-0.16571	0.0149958	0.116681	0.00958453	-0.317474
AACTTCTAGATGACCG-1-3	day_5_control	control	day_5	Cycling Progenitor	0.766667	Cycling Progenitor	Cycling Progenitor	5.06938	Cycling Progenitor	Cycling Progenitor	0.0728935	0.118691	-0.155794	-0.326987	-0.101789	-0.0308853	-0.234058	0.204701	-0.0487216	-0.33918	-0.139724	-0.307554	-0.0882324	-0.0628717
AACTTCTAGTACCGGA-1-3	day_5_control	control	day_5	Early GMP	0.933333	Early GMP	Early Granulocyte-Monocyte Progenitor	5.39782	Early GMP	Early GMP	0.450352	0.508541	-0.0403706	-0.101873	-0.114174	-0.242329	-0.142561	0.111537	-0.102886	-0.161406	-0.22496	-0.205	-0.112909	-0.0934453
AACTTCTCAGCTGAAG-1-3	day_5_control	control	day_5	EoBasoMast Precursor	1	EoBasoMast Precursor	Eosinophil-Basophil-Mast Precursor	6.15023	BFU-E	MEMP	-0.180906	-0.262735	0.813003	-0.114897	0.251042	0.187578	-0.204535	0.714247	0.269129	-0.220546	-0.0529141	-0.0981745	0.0634008	1.48805
AACTTCTCATTCCTCG-1-3	day_5_control	control	day_5	Cycling Progenitor	0.9	Cycling Progenitor	Cycling Progenitor	3.58119	Cycling Progenitor	Cycling Progenitor	-0.0827297	-0.0798529	-0.102908	-0.081466	-0.169726	-0.0995642	-0.123335	-0.137847	0.215917	-0.285391	-0.173436	-0.246562	-0.0581215	-0.297744
AACTTCTGTCACCGAC-1-3	day_5_control	control	day_5	MLP	0.733333	Early Lymphoid	Multilymphoid Progenitor	5.76973	Early GMP	Early GMP	0.239154	0.102504	-0.0936254	-0.164218	0.0589745	0.0911426	-0.181713	-0.0163789	0.301621	-0.211857	-0.0389711	-0.22446	-0.0517905	-0.225819
AACTTCTGTCGCATCG-1-3	day_5_control	control	day_5	LMPP	0.4	LMPP	Lympho-Myeloid Primed Progenitor	2.7182	Cycling Progenitor	Cycling Progenitor	0.0284864	0.157163	0.00516412	-0.0758922	0.138814	-0.0796871	0.0177781	-0.0854237	-0.315428	0.053125	0.0531107	0.0858812	-0.103795	-0.174253
AACTTCTGTTCAGCTA-1-1	day_3_control	control	day_3	MPP-MyLy	0.5	HSC MPP	Multipotent Progenitor - Myelo-Lymphoid Primed	0.487902	MPP-MyLy	MPP-MyLy	-0.119509	0.141553	-0.203979	0.384581	-0.0346034	-0.0942426	0.109735	-0.243134	0.0645659	0.104149	0.218309	0.255447	-0.25411	-0.270062
AACTTCTTCAGGGATG-1-3	day_5_control	control	day_5	Cycling Progenitor	1	Cycling Progenitor	Cycling Progenitor	5.21634	Cycling Progenitor	Cycling Progenitor	0.243245	0.160017	-0.0247963	-0.311167	-0.0593116	-0.0254138	-0.179746	-0.117743	0.037515	-0.104688	0.348926	-0.0471231	-0.177899	-0.090416
AACTTCTTCGCTTGCT-1-3	day_5_control	control	day_5	BFU-E	0.8	MEP	Burst Forming Unit - Erythroid	5.21634	BFU-E	MEMP	-0.215157	0.0103779	-0.0159096	0.0551102	-0.0521038	0.252653	-0.119086	0.28676	0.295008	0.0847499	0.0615328	-0.000184236	0.119173	0.523368
AACTTCTTCTTCTGTA-1-0	day_3_IL33	treatment	day_3	Cycling Progenitor	1	Cycling Progenitor	Cycling Progenitor	5.21634	Cycling Progenitor	Cycling Progenitor	0.0583035	-0.0329501	-0.0390397	-0.096419	-0.0876949	-0.124844	-0.0420527	-0.00839138	0.106683	-0.0609642	0.0054432	-0.115979	-0.115422	-1.10412e-06
AAGAACAAGATTGATG-1-0	day_3_IL33	treatment	day_3	Early GMP	0.766667	Early GMP	Early Granulocyte-Monocyte Progenitor	3.43153	Cycling Progenitor	Cycling Progenitor	-0.0396474	0.42135	-0.0289428	-0.186513	0.0256606	-0.112064	0.00368347	-0.000147125	-0.0271127	-0.0574995	0.195627	-0.129077	0.0414734	0.067367
AAGAACAAGCAGGCAT-1-3	day_5_control	control	day_5	MPP-MkEry	0.566667	HSC MPP	Multipotent Progenitor - Megakaryocyte-Erythroid Primed	1.02246	MEP	MEMP	-0.080362	-0.178004	-0.042241	0.125018	-0.0784867	-0.171852	-0.132977	0.0347799	0.263841	-0.0755277	0.0775481	-0.25744	-0.000773137	-0.193911
AAGAACAAGCTGGAGT-1-1	day_3_control	control	day_3	Cycling Progenitor	1	Cycling Progenitor	Cycling Progenitor	4.99532	Cycling Progenitor	Cycling Progenitor	-0.123703	0.17836	0.0631017	0.0129419	0.0300699	0.112397	0.082802	-0.0902377	-0.0339609	0.0752338	-0.0435376	0.0557304	0.00902296	-0.0168978
AAGAACAAGGTTATAG-1-1	day_3_control	control	day_3	Cycling Progenitor	1	Cycling Progenitor	Cycling Progenitor	5.21634	Cycling Progenitor	Cycling Progenitor	0.033525	-0.183784	-0.043982	0.0260825	-0.138156	0.13057	0.040135	-0.113898	0.0460185	-0.104363	0.0837541	-0.256797	0.0645712	-0.260333
AAGAACACAACCTAAC-1-3	day_5_control	control	day_5	Cycling Progenitor	1	Cycling Progenitor	Cycling Progenitor	5.21634	Cycling Progenitor	Cycling Progenitor	-0.150576	-0.0623874	-0.115353	-0.0268232	-0.0439614	0.0790352	-0.16065	-0.149384	0.112465	-0.0537209	0.314297	-0.0483177	-0.0982273	-0.25855
AAGAACACAAGATCCT-1-0	day_3_IL33	treatment	day_3	LMPP	0.533333	LMPP	Lympho-Myeloid Primed Progenitor	2.08779	Cycling Progenitor	Cycling Progenitor	0.0868222	0.297084	-0.133903	0.211099	-0.0952006	0.192406	-0.000405652	-0.0414918	-0.346946	-0.27156	0.0660294	-0.222429	-0.105469	-0.10076
AAGAACACAGGGACTA-1-3	day_5_control	control	day_5	Cycling Progenitor	1	Cycling Progenitor	Cycling Progenitor	5.21634	Cycling Progenitor	Cycling Progenitor	0.220805	0.0809681	0.00882812	-0.115031	-0.147082	0.0796478	-0.0282137	-0.155992	-0.0366735	0.0899838	0.237174	-0.136729	0.0471509	-0.0554055
AAGAACACATACCATG-1-2	day_5_IL33	treatment	day_5	Early GMP	0.9	Early GMP	Early Granulocyte-Monocyte Progenitor	6.27337	Early GMP	Early GMP	0.766519	0.02853	-0.102688	-0.2412	-0.056243	-0.272177	-0.0955651	0.189658	-0.216905	-0.267207	-0.223441	-0.120906	-0.0683521	0.0184552
AAGAACAGTACTTGTG-1-0	day_3_IL33	treatment	day_3	Cycling Progenitor	1	Cycling Progenitor	Cycling Progenitor	5.21634	Cycling Progenitor	Cycling Progenitor	-0.0339488	-0.0647723	-0.151376	-0.110659	0.0388338	0.118932	-0.0814849	-0.112487	0.109497	-0.0161555	-0.14486	0.0328194	0.211568	-0.133055
AAGAACAGTAGACGGT-1-0	day_3_IL33	treatment	day_3	Cycling Progenitor	0.933333	Cycling Progenitor	Cycling Progenitor	4.3281	Cycling Progenitor	Cycling Progenitor	0.042234	0.056652	-0.00283694	0.280288	-0.139628	0.103402	0.0296564	0.0205529	0.220482	0.0405389	-0.178738	0.197566	-0.00948604	-0.00181004
AAGAACAGTCACAATC-1-3	day_5_control	control	day_5	LMPP	1	LMPP	Lympho-Myeloid Primed Progenitor	2.08779	LMPP	Ly	-0.0443268	0.015648	0.114775	0.176186	-0.0119762	-0.154405	-0.146967	0.00567126	0.173855	0.0168667	-0.109178	-0.0114519	0.0733241	0.0582021
AAGAACAGTCAGTCCG-1-2	day_5_IL33	treatment	day_5	BFU-E	0.6	MEP	Burst Forming Unit - Erythroid	6.19466	BFU-E	MEMP	-0.257563	-0.258324	1.00797	-0.320481	0.633741	-0.0842972	-0.126921	0.382422	0.31747	0.0490098	-0.115148	-0.101415	-0.00612371	0.82482
AAGAACAGTCATCCCT-1-1	day_3_control	control	day_3	MPP-MyLy	0.666667	HSC MPP	Multipotent Progenitor - Myelo-Lymphoid Primed	0.0701024	LMPP	Ly	-0.105049	-0.285159	-0.0736023	0.263233	0.240588	-0.184284	-0.0455503	-0.0622719	0.105846	-0.101959	-0.212131	0.0517983	0.00810803	-0.0207087
AAGAACAGTCATGCAT-1-2	day_5_IL33	treatment	day_5	Megakaryocyte Precursor	1	Megakaryocyte Precursor	Megakaryocyte Precursor	8.53486	Megakaryocyte Precursor	MEMP	-0.293222	-0.0201634	0.944251	0.295677	0.045341	2.90217	0.61806	0.852682	-0.0811417	0.702563	0.916739	0.831347	0.496872	0.399474
AAGAACAGTGGCTTGC-1-0	day_3_IL33	treatment	day_3						BFU-E	MEMP	-0.136512	0.0267534	0.201325	-0.00785639	-0.167875	1.66262	0.0996855	0.100828	0.188482	0.260891	0.150562	0.462454	0.395629	-0.169158
AAGAACAGTTATGGTC-1-3	day_5_control	control	day_5	Early GMP	0.666667	Early GMP	Early Granulocyte-Monocyte Progenitor	3.40237	Cycling Progenitor	Cycling Progenitor	0.0229494	0.216704	-0.0747384	-0.251068	-0.15494	-0.0135116	-0.0419269	0.159797	0.131845	-0.170623	-0.00756748	-0.094516	-0.0465873	-0.264988
AAGAACAGTTCCTACC-1-1	day_3_control	control	day_3	Cycling Progenitor	1	Cycling Progenitor	Cycling Progenitor	5.21634	Cycling Progenitor	Cycling Progenitor	0.035097	-0.111904	-0.0357039	0.122844	-0.121124	0.0566872	-0.140974	-0.105637	0.0326087	0.09745	0.0429828	0.0391214	-0.025324	1.83364
AAGAACAGTTGAAGTA-1-1	day_3_control	control	day_3	Cycling Progenitor	1	Cycling Progenitor	Cycling Progenitor	5.21634	Cycling Progenitor	Cycling Progenitor	-0.00292615	0.0144243	-0.161029	-0.0249461	0.0438695	0.0602471	-0.0941647	0.0111899	-0.0526315	0.148131	-0.18277	-0.00124999	0.0279588	-0.02801
AAGAACAGTTTACGAC-1-3	day_5_control	control	day_5	Cycling Progenitor	0.833333	Cycling Progenitor	Cycling Progenitor	5.21634	Cycling Progenitor	Cycling Progenitor	-0.0779366	-0.0669514	-0.0972834	0.0161048	-0.167214	0.129983	-0.00685078	0.0157092	0.208809	0.242091	0.178024	0.168926	0.02963	0.160355
AAGAACATCAAGCTTG-1-3	day_5_control	control	day_5	Cycling Progenitor	1	Cycling Progenitor	Cycling Progenitor	5.21634	Cycling Progenitor	Cycling Progenitor	-0.117252	-0.00237615	-0.219792	-0.108647	-0.263341	-0.0873436	0.0526186	-0.20469	0.0397869	-0.135974	0.236489	-0.0942338	-0.250152	-0.369434
AAGAACATCACTCACC-1-0	day_3_IL33	treatment	day_3	Cycling Progenitor	1	Cycling Progenitor	Cycling Progenitor	4.75835	Cycling Progenitor	Cycling Progenitor	-0.067814	0.213189	-0.133234	-0.219572	-0.115007	-0.0383609	-0.0981003	-0.065075	0.0540639	0.0109198	0.00896439	-0.0354705	0.114451	-0.226438
AAGAACATCAGCGCAC-1-3	day_5_control	control	day_5	Early GMP	0.6	Early GMP	Early Granulocyte-Monocyte Progenitor	3.85183	Early GMP	Early GMP	0.104228	-0.206588	0.566745	-0.150176	0.0051841	-0.182757	-0.153238	0.0473109	0.00623208	-0.142469	-0.019559	-0.0944136	-0.0845706	-0.204136
AAGAACATCCGATCTC-1-1	day_3_control	control	day_3	Cycling Progenitor	1	Cycling Progenitor	Cycling Progenitor	4.86705	Cycling Progenitor	Cycling Progenitor	-0.120696	-0.0588919	-0.167528	-0.0144498	-0.097452	0.00565144	-0.0844474	-0.0752696	-0.0518559	0.179479	0.195088	0.14573	0.0638032	-0.0556729
AAGAACATCGAACCAT-1-2	day_5_IL33	treatment	day_5	Cycling Progenitor	0.6	Cycling Progenitor	Cycling Progenitor	3.82996	Cycling Progenitor	Cycling Progenitor	0.164755	0.270419	-0.0864663	-0.159885	0.0395679	-0.245111	-0.0994872	0.195722	-0.0307253	-0.159782	-0.0921103	-0.201436	-0.0920394	-0.0638797
AAGAACATCGGAGCAA-1-1	day_3_control	control	day_3	LMPP	0.666667	LMPP	Lympho-Myeloid Primed Progenitor	2.69516	LMPP	Ly	-0.0960012	-0.153862	-0.0806926	-0.153552	0.0118933	-0.0258001	-0.130716	-0.0403502	0.0644162	-0.0116937	-0.0687017	0.0579048	0.0273388	0.224804
AAGAACATCGTGCTCT-1-0	day_3_IL33	treatment	day_3	Cycling Progenitor	0.9	Cycling Progenitor	Cycling Progenitor	4.27679	Cycling Progenitor	Cycling Progenitor	0.0108742	0.150661	-0.0609601	-0.0572555	-0.0514616	0.00901723	-0.126133	-0.00819941	0.197874	0.0064385	-0.166301	-0.115977	-0.0704806	0.0152714
AAGAACATCTGTCTCG-1-0	day_3_IL33	treatment	day_3	Cycling Progenitor	1	Cycling Progenitor	Cycling Progenitor	5.21634	Cycling Progenitor	Cycling Progenitor	-0.0886844	-0.0138789	-0.203686	-0.12065	0.00944586	0.0364368	0.0707403	-0.0724413	-0.00233282	-0.00407382	-0.0262105	-0.0586581	0.0468509	0.0405811
AAGACAAAGAACGTGC-1-0	day_3_IL33	treatment	day_3	Cycling Progenitor	1	Cycling Progenitor	Cycling Progenitor	5.21634	Cycling Progenitor	Cycling Progenitor	-0.162903	-0.155247	0.242985	-0.0769424	-0.201238	-0.0514548	-0.102157	-0.0697883	0.0340816	-0.104735	-0.141808	-0.132899	0.00557424	0.0379582
AAGACAAAGACCAAGC-1-2	day_5_IL33	treatment	day_5	LMPP	0.533333	LMPP	Lympho-Myeloid Primed Progenitor	2.08779	Cycling Progenitor	Cycling Progenitor	0.0754879	0.215045	-0.118975	0.0823407	0.0315749	-0.14989	0.139162	-0.0872669	-0.269542	-0.117372	-0.0583364	-0.0664635	-0.141749	-0.0880378
AAGACAAAGACTCCGC-1-3	day_5_control	control	day_5	Cycling Progenitor	1	Cycling Progenitor	Cycling Progenitor	5.21634	Cycling Progenitor	Cycling Progenitor	0.0437269	0.0566029	0.0147851	-0.175872	-0.0985766	-0.0311295	-0.163669	-0.10777	0.111505	0.0791578	-0.15827	-0.274241	-0.148175	-0.040026
AAGACAAAGCAGCCTC-1-0	day_3_IL33	treatment	day_3	Cycling Progenitor	0.466667	Cycling Progenitor	Cycling Progenitor	0.070566	Cycling Progenitor	Cycling Progenitor	-0.0898721	0.0424819	-0.00179919	0.308214	0.114437	-0.131131	0.0449896	-0.0884522	0.097361	0.115219	-0.118724	0.0992787	0.121516	-0.0959103
AAGACAAAGCCTCACG-1-1	day_3_control	control	day_3	Cycling Progenitor	0.9	Cycling Progenitor	Cycling Progenitor	4.70357	Early GMP	Early GMP	-0.159091	-0.0921913	-0.141752	-0.19566	-0.0121241	-0.277791	-0.0980576	-0.0481991	0.318308	0.0603637	-0.210596	-0.113523	0.123007	-0.122947
AAGACAAAGGAGCAAA-1-1	day_3_control	control	day_3	Cycling Progenitor	0.466667	Cycling Progenitor	Cycling Progenitor	1.5887e-07	Cycling Progenitor	Cycling Progenitor	-0.139606	-0.000956302	-0.00699861	0.369614	0.0151636	-0.174349	0.156987	-0.0565687	-0.0435229	-0.0591106	-0.164311	0.319533	-0.134731	-0.302576
AAGACAAAGGCGTTAG-1-3	day_5_control	control	day_5	Cycling Progenitor	1	Cycling Progenitor	Cycling Progenitor	5.21634	Cycling Progenitor	Cycling Progenitor	0.303257	-0.0902027	0.050587	-0.198919	0.0449337	0.0253268	-0.153251	0.136923	0.0650889	-0.0797037	-0.0229863	0.0107048	0.194122	-0.153034
AAGACAAAGTTTCGAC-1-3	day_5_control	control	day_5	Cycling Progenitor	1	Cycling Progenitor	Cycling Progenitor	5.21634	Cycling Progenitor	Cycling Progenitor	0.0143506	0.0546215	-0.0803729	0.0216207	-0.122056	0.232875	0.278852	0.0406257	-0.163892	0.274245	0.0377316	0.0693498	-0.10836	-0.251789
AAGACAACAAACTAAG-1-1	day_3_control	control	day_3	Cycling Progenitor	0.7	Cycling Progenitor	Cycling Progenitor	5.35178	Early GMP	Early GMP	-0.0778983	-0.0356038	-0.085644	-0.0276421	-0.0978824	-0.087858	0.0870391	-0.0275124	-0.000702302	0.0978021	-0.27758	0.0298515	-0.0242155	-0.207065
AAGACAACAAAGACTA-1-3	day_5_control	control	day_5	Cycling Progenitor	0.633333	Cycling Progenitor	Cycling Progenitor	3.80657	Early GMP	Early GMP	0.147476	0.451209	-0.236653	0.0674246	-0.212878	0.238957	-0.107071	0.195816	-0.0427743	-0.120716	0.40573	-0.115573	-0.0174281	0.310648
AAGACAACAAATGAGT-1-0	day_3_IL33	treatment	day_3	Cycling Progenitor	1	Cycling Progenitor	Cycling Progenitor	5.48662	Cycling Progenitor	Cycling Progenitor	-0.0700326	0.0659741	-0.0539866	0.0748058	-0.0699986	-0.219732	-0.0153524	-0.0195683	-0.19178	-0.0642495	-0.0479365	-0.00723814	-0.132539	0.0543491
AAGACAAGTAACATCC-1-1	day_3_control	control	day_3	Cycling Progenitor	0.966667	Cycling Progenitor	Cycling Progenitor	4.51819	Cycling Progenitor	Cycling Progenitor	0.093	0.12834	0.0626234	-0.0282177	-0.124629	0.114798	-0.0584866	0.00729208	-0.130613	0.151639	-0.203637	0.0140802	0.0803385	-0.270394
AAGACAAGTCCGAAAG-1-1	day_3_control	control	day_3	BFU-E	0.8	MEP	Burst Forming Unit - Erythroid	7.69468	BFU-E	MEMP	-0.186552	-0.238043	0.127462	-0.153416	-0.0896061	0.401838	-0.101863	0.163581	0.229925	0.104673	-0.0494889	0.0262608	-0.132092	0.277905
AAGACAAGTCGTCATA-1-0	day_3_IL33	treatment	day_3						BFU-E	MEMP	-0.121178	0.0821353	0.287537	-0.0226163	-0.0453463	0.6089	0.0540713	0.111431	0.0521558	0.731466	0.21158	0.320574	0.383296	-0.351896
AAGACAAGTCTTACAG-1-3	day_5_control	control	day_5	GMP-Cycle	0.633333	Late GMP	Cycling Granulocyte-Monocyte Progenitor	8.38188	GMP-Neut	GMP	2.84711	-0.125431	-0.0267598	-0.256858	0.0568106	-0.00352936	-0.111943	0.375021	-0.179094	-0.286613	-0.162109	-0.191401	-0.117131	0.142345
AAGACAAGTTAGCGGA-1-3	day_5_control	control	day_5	Early GMP	0.5	Early GMP	Early Granulocyte-Monocyte Progenitor	2.8314	Cycling Progenitor	Cycling Progenitor	-0.0244891	-0.0836738	0.0144401	-0.0695812	0.0370316	-0.0525577	0.00105287	-0.119153	0.0773397	-0.0864689	-0.166846	-0.0105865	-0.0414244	0.0039739
AAGACAAGTTCCACAA-1-3	day_5_control	control	day_5	Early GMP	1	Early GMP	Early Granulocyte-Monocyte Progenitor	5.37052	Early GMP	Early GMP	0.0996052	-0.074116	0.312961	-0.209393	-0.148709	-0.035751	-0.0955245	0.0570531	0.238454	-0.00668966	-0.164889	-0.217247	-0.018725	0.0620105
AAGACAAGTTTGCCGG-1-3	day_5_control	control	day_5						Cycling Progenitor	Cycling Progenitor	0.124105	-0.213773	-0.0477983	-0.212953	0.24109	-0.20183	-0.0415954	-0.0129456	-0.0828974	-0.0619071	0.219238	0.0574083	-0.158026	-0.157215
AAGACAATCAAGTCTG-1-1	day_3_control	control	day_3	Cycling Progenitor	0.666667	Cycling Progenitor	Cycling Progenitor	2.92181	Cycling Progenitor	Cycling Progenitor	-0.102635	-0.128306	-0.00845521	0.176399	-0.051812	-0.205432	-0.00547873	-0.166697	-0.0318548	0.24854	-0.142605	0.0621004	-0.0966338	-0.0717013
AAGACAATCATTTGTC-1-1	day_3_control	control	day_3	Cycling Progenitor	0.8	Cycling Progenitor	Cycling Progenitor	3.50442	Cycling Progenitor	Cycling Progenitor	-0.0822878	-0.00622605	0.0707714	-0.084356	-0.124438	-0.184865	-0.095048	-0.083792	-0.0838784	0.194808	-0.25631	-0.12532	0.123449	-0.0784742
AAGACAATCCTGTTGC-1-0	day_3_IL33	treatment	day_3	Cycling Progenitor	1	Cycling Progenitor	Cycling Progenitor	5.21634	Cycling Progenitor	Cycling Progenitor	0.171462	0.0454051	-0.000759964	0.314209	0.00914338	-0.0644128	-0.00398718	-0.0139583	0.0623257	0.011444	0.052856	0.0113051	-0.00130779	-0.109781
AAGACAATCGACACTA-1-3	day_5_control	control	day_5	Early GMP	1	Early GMP	Early Granulocyte-Monocyte Progenitor	6.27597	Cycling Progenitor	Cycling Progenitor	0.513962	-0.348263	-0.200284	-0.318014	-0.00310553	0.171459	-0.162944	0.460965	-0.071977	-0.228606	0.107821	-0.198508	-0.00731662	0.122245
AAGACAATCGATACGT-1-3	day_5_control	control	day_5	MPP-MkEry	0.566667	HSC MPP	Multipotent Progenitor - Megakaryocyte-Erythroid Primed	0.0136321	LMPP	Ly	-0.0169279	-0.0116517	0.0575027	0.0200891	0.0920495	-0.162382	0.195377	-0.139215	-0.136414	-0.0610477	0.830891	0.0788404	-0.201768	0.0104148
AAGACAATCGTGCACG-1-3	day_5_control	control	day_5	Cycling Progenitor	1	Cycling Progenitor	Cycling Progenitor	5.21634	Cycling Progenitor	Cycling Progenitor	0.0631671	0.0779923	-0.161181	0.0800239	-0.126832	0.0735991	-0.124699	-0.155176	0.143274	0.0392501	-0.166945	-0.0742666	-0.00353482	-0.261547
AAGACAATCTATCGCC-1-1	day_3_control	control	day_3	Cycling Progenitor	1	Cycling Progenitor	Cycling Progenitor	4.14304	Cycling Progenitor	Cycling Progenitor	-0.230864	-0.166026	-0.168672	0.160012	-0.114046	0.236152	0.12173	-0.0340266	-0.109349	0.0696166	-0.217876	0.0669717	-0.0254352	0.0127959
AAGACAATCTGGGTCG-1-3	day_5_control	control	day_5	Cycling Progenitor	0.6	Cycling Progenitor	Cycling Progenitor	0.346351	Cycling Progenitor	Cycling Progenitor	-0.116138	-0.139415	0.186681	-0.0670863	-0.080976	0.299425	0.101084	-0.0790203	-0.046747	-0.0919568	-0.0950344	0.171185	-0.145239	-0.177213
AAGACAATCTTACGGA-1-3	day_5_control	control	day_5	Cycling Progenitor	1	Cycling Progenitor	Cycling Progenitor	5.22625	Cycling Progenitor	Cycling Progenitor	0.14076	-0.13096	0.0746943	-0.115108	-0.122023	-0.272672	-0.147354	0.00130022	-0.135281	-0.235285	-0.156289	-0.0106632	0.0248472	0.360683
AAGACTCAGAGCTGCA-1-0	day_3_IL33	treatment	day_3	Cycling Progenitor	1	Cycling Progenitor	Cycling Progenitor	5.21634	Cycling Progenitor	Cycling Progenitor	-0.241661	0.124031	-0.162609	0.31592	-0.0369382	0.14756	0.0712143	-0.179344	-0.00297063	0.115238	0.321094	0.0408127	-0.0571095	0.0187391
AAGACTCAGCATCCTA-1-3	day_5_control	control	day_5	Cycling Progenitor	1	Cycling Progenitor	Cycling Progenitor	4.39489	Cycling Progenitor	Cycling Progenitor	0.305724	0.138542	-0.0351488	-0.316052	-0.0711632	-0.113184	-0.145505	-0.0249897	0.052547	-0.252435	-0.250184	-0.220331	0.0924237	0.460312
AAGACTCAGCCGTAAG-1-3	day_5_control	control	day_5						MPP-MkEry	MPP-MkEry	-0.0783921	-0.286641	0.045091	0.255989	0.0949868	-0.138159	0.0338405	0.0613744	-0.0270058	-0.361661	-0.136432	-0.117826	-0.130144	0.401588
AAGACTCAGCGTATAA-1-0	day_3_IL33	treatment	day_3	HSC	0.8	HSC MPP	Hematopoietic Stem Cell	0.0183991	HSC	HSC	0.425115	0.224381	-0.00476663	0.135614	-0.00285219	-0.376007	0.185263	-0.0563669	0.0940863	0.191529	-0.00122636	0.234233	0.164213	-0.204374
AAGACTCAGGTTAGTA-1-3	day_5_control	control	day_5	Cycling Progenitor	1	Cycling Progenitor	Cycling Progenitor	5.21634	Cycling Progenitor	Cycling Progenitor	-0.193324	-0.0143865	0.26072	-0.410725	0.106012	-0.0418743	-0.26516	0.0962814	0.00236643	-0.203058	0.15143	-0.171263	0.0554239	0.194268
AAGACTCAGTAGCATA-1-0	day_3_IL33	treatment	day_3	Cycling Progenitor	1	Cycling Progenitor	Cycling Progenitor	5.21634	Cycling Progenitor	Cycling Progenitor	0.190354	-0.105127	-0.0561304	0.270449	-0.0265826	-0.071412	0.147744	-0.0917912	0.0223812	-0.101294	0.451789	-0.0208051	-0.190712	-0.149632
AAGACTCAGTCTCCTC-1-1	day_3_control	control	day_3	MPP-MyLy	0.5	HSC MPP	Multipotent Progenitor - Myelo-Lymphoid Primed	0.441876	Cycling Progenitor	Cycling Progenitor	-0.140271	0.112323	-0.152279	0.187904	-0.0959054	-0.00791521	0.141628	-0.142316	0.263026	0.133279	-0.0293647	-0.0266008	-0.10267	-0.224483
AAGACTCAGTGCTAGG-1-1	day_3_control	control	day_3	Cycling Progenitor	1	Cycling Progenitor	Cycling Progenitor	5.47883	Cycling Progenitor	Cycling Progenitor	-0.158322	-0.0603588	-0.099882	-0.0795963	-0.193021	0.121649	0.0318263	-0.0734464	-0.0966142	0.0538932	-0.0847743	-0.0164989	-0.0672007	-0.282562
AAGACTCCAAGAGTTA-1-0	day_3_IL33	treatment	day_3	MPP-MyLy	0.6	HSC MPP	Multipotent Progenitor - Myelo-Lymphoid Primed	0.0200912	Cycling Progenitor	Cycling Progenitor	-0.053618	0.0229702	-0.0635397	0.262569	-0.130935	-0.187716	0.357131	-0.199317	-0.182543	0.135615	0.23967	0.49572	-0.0181652	-0.345939
AAGACTCCACTGGCCA-1-1	day_3_control	control	day_3	Cycling Progenitor	1	Cycling Progenitor	Cycling Progenitor	3.93404	Cycling Progenitor	Cycling Progenitor	-0.0745733	0.0265423	-0.140007	0.287286	0.0247186	0.0935037	0.152453	-0.0941654	0.235022	0.0548956	-0.0193698	0.311536	0.016051	-0.147124
AAGACTCCAGGAGGAG-1-3	day_5_control	control	day_5	BFU-E	1	MEP	Burst Forming Unit - Erythroid	8.54105	BFU-E	MEMP	-0.334633	-0.134037	0.673323	-0.184737	0.0723606	0.156372	-0.19536	0.450054	0.337093	-0.153482	0.290616	-0.143654	0.116088	0.715064
AAGACTCCATCCGCGA-1-0	day_3_IL33	treatment	day_3	Cycling Progenitor	1	Cycling Progenitor	Cycling Progenitor	5.21634	Cycling Progenitor	Cycling Progenitor	0.010566	-0.105089	-0.0574355	-0.0107185	-0.276779	-0.0358303	-0.0483554	0.0387904	-0.0491973	-0.00936675	-0.0651381	0.0179378	-0.086448	-0.0881132
AAGACTCGTAACCCGC-1-0	day_3_IL33	treatment	day_3	Cycling Progenitor	1	Cycling Progenitor	Cycling Progenitor	5.21634	Cycling Progenitor	Cycling Progenitor	-0.210884	0.0760461	-0.0731667	0.160416	-0.0801028	0.0708367	0.0127505	-0.0148925	0.220333	0.280975	0.0902008	0.0212873	0.121772	-0.155641
AAGACTCGTACGTGTT-1-3	day_5_control	control	day_5	Cycling Progenitor	1	Cycling Progenitor	Cycling Progenitor	4.43925	Cycling Progenitor	Cycling Progenitor	-0.174711	-0.0949386	-0.0719296	-0.165618	0.113729	-0.134366	-0.0515234	-0.0576317	-0.0269359	-0.139912	-0.224771	-0.161237	0.036858	-0.0388874
AAGACTCGTATCGGTT-1-1	day_3_control	control	day_3	Cycling Progenitor	0.7	Cycling Progenitor	Cycling Progenitor	3.10934	Cycling Progenitor	Cycling Progenitor	-0.223832	0.0288426	0.0409918	0.164752	0.022818	-0.027609	0.274988	-0.185543	-0.101478	0.00591739	-0.219047	-0.0560677	-0.16475	0.0488468
AAGACTCGTCCACACG-1-3	day_5_control	control	day_5	MPP-MyLy	0.466667	HSC MPP	Multipotent Progenitor - Myelo-Lymphoid Primed	0.0139882	HSC	HSC	-0.0543589	0.262382	-0.151209	0.490482	0.102627	-0.331069	0.619308	-0.120953	-0.52373	0.0936198	0.0943532	0.018502	0.114659	-0.146048
AAGACTCGTCCTTAAG-1-2	day_5_IL33	treatment	day_5	Pre-pDC	0.8	pDC	Plasmacytoid Dendritic Cell Precursor	6.30238	Pre-pDC	Pre-DC	0.980873	0.306156	-0.156258	-0.183874	-0.0954582	0.0411728	-0.114002	0.196162	-0.136277	0.0321186	-0.219541	-0.0885631	0.0254333	-0.266347
AAGACTCGTCTCAAGT-1-1	day_3_control	control	day_3	Cycling Progenitor	1	Cycling Progenitor	Cycling Progenitor	5.48197	Cycling Progenitor	Cycling Progenitor	-0.000511017	-0.2391	-0.0378589	-0.189471	0.0961844	0.0238353	-0.0481965	-0.108458	0.0497207	-0.0883038	0.140493	-0.175254	-0.165447	0.0849471
AAGACTCGTCTTGAAC-1-0	day_3_IL33	treatment	day_3	HSC	0.433333	HSC MPP	Hematopoietic Stem Cell	0.00101086	HSC	HSC	-0.0147222	0.109196	0.141545	0.602503	-0.174493	5.6383e-05	0.2864	-0.0318403	-0.160294	0.135329	0.0315888	0.229268	0.133182	-0.0569421
AAGACTCGTGATCATC-1-0	day_3_IL33	treatment	day_3	Early GMP	0.533333	Early GMP	Early Granulocyte-Monocyte Progenitor	2.08255	LMPP	Ly	-0.105144	0.304698	-0.0511876	-0.064047	0.246248	-0.00536273	-0.0416826	-0.0443822	-0.0533561	-0.0196628	-0.187705	0.0355232	0.101167	0.437522
AAGACTCGTGCACAAG-1-1	day_3_control	control	day_3	LMPP	0.533333	LMPP	Lympho-Myeloid Primed Progenitor	2.76078	Early GMP	Early GMP	-0.137194	0.0295808	0.0415201	0.0935981	0.331278	-0.185668	-0.141167	0.0656337	0.313232	-0.115376	0.0311767	0.163949	0.0602813	-0.108333
AAGACTCGTGGCATCC-1-0	day_3_IL33	treatment	day_3	Early GMP	0.677419	Early GMP	Early Granulocyte-Monocyte Progenitor	2.27746	Cycling Progenitor	Cycling Progenitor	-0.0522756	0.195877	0.521564	0.019377	-0.0992115	0.230579	-0.0330179	-0.0861905	0.109138	-0.0567862	-0.194387	0.102934	0.145372	0.0606002
AAGACTCGTTAGAGTA-1-1	day_3_control	control	day_3	Cycling Progenitor	1	Cycling Progenitor	Cycling Progenitor	5.21634	Cycling Progenitor	Cycling Progenitor	-0.228759	-0.146912	-0.0759505	0.124153	0.054536	0.186292	0.0121601	-0.146112	0.0216937	0.135323	-0.0569646	0.0527442	-0.00805983	-0.183626
AAGACTCTCACTGGGC-1-3	day_5_control	control	day_5	LMPP	0.933333	LMPP	Lympho-Myeloid Primed Progenitor	0.656657	MPP-MyLy	MPP-MyLy	0.125421	0.474896	-0.0616056	-0.0622265	0.192481	-0.0987368	0.150666	0.351621	-0.109227	0.00358134	0.134739	-0.0276822	-0.0102498	-0.199506
AAGACTCTCGATGCAT-1-3	day_5_control	control	day_5	Cycling Progenitor	1	Cycling Progenitor	Cycling Progenitor	5.21634	Cycling Progenitor	Cycling Progenitor	0.0782689	0.0290773	0.0083319	-0.196049	-0.155275	-0.0945257	-0.0552704	0.309872	0.0618206	-0.152535	-0.212433	0.015313	-0.0122932	-0.0909775
AAGATAGAGCATGCAG-1-0	day_3_IL33	treatment	day_3	Cycling Progenitor	0.666667	Cycling Progenitor	Cycling Progenitor	4.3105	Cycling Progenitor	Cycling Progenitor	-0.0809832	-0.0782319	-0.150011	-0.161851	-0.0905125	0.0904061	-0.0748131	-0.0968479	-0.0153825	-0.0904639	-0.255231	0.03296	0.048645	-0.221906
AAGATAGAGCGATGGT-1-0	day_3_IL33	treatment	day_3	Cycling Progenitor	0.7	Cycling Progenitor	Cycling Progenitor	3.44225	Cycling Progenitor	Cycling Progenitor	-0.0456358	0.064402	-0.113857	-0.108933	-0.0836081	-0.0997701	-0.089438	-0.131879	0.031686	0.0624149	-0.293535	0.134541	-0.149119	-0.342043
AAGATAGAGCGCCTTG-1-2	day_5_IL33	treatment	day_5	LMPP	0.580645	LMPP	Lympho-Myeloid Primed Progenitor	0.295776	HSC	HSC	-0.0735128	0.236184	0.0583408	0.119227	0.162145	-0.158744	0.0392127	-0.13523	-0.0459563	0.0861966	-0.133027	-0.0287417	0.0266125	-0.0327304
AAGATAGAGGAAGTAG-1-1	day_3_control	control	day_3	Cycling Progenitor	1	Cycling Progenitor	Cycling Progenitor	4.15603	Cycling Progenitor	Cycling Progenitor	-0.0904793	-0.0978177	0.135723	0.166445	-0.0701021	0.197847	0.121803	-0.0401546	-0.12038	0.35897	-0.0535896	0.349977	0.0718313	-0.275705
AAGATAGAGGCACCAA-1-3	day_5_control	control	day_5	Cycling Progenitor	0.633333	Cycling Progenitor	Cycling Progenitor	3.0244	Cycling Progenitor	Cycling Progenitor	-0.0432988	-0.09882	-0.0698134	-0.0632063	-0.0887385	0.281874	0.128277	-0.0657443	-0.260216	0.050551	-0.217353	0.0312728	0.036327	-0.219328
AAGATAGAGGTCGTCC-1-2	day_5_IL33	treatment	day_5	Pre-pDC	0.533333	pDC	Plasmacytoid Dendritic Cell Precursor	5.18664	Cycling Progenitor	Cycling Progenitor	0.0398591	0.373934	-0.153603	-0.166118	-0.0190606	-0.035914	-0.0887675	0.158598	-0.0115268	-0.0231296	-0.257139	-0.114839	0.0741877	-0.25241
AAGATAGAGGTTCCGC-1-3	day_5_control	control	day_5	HSC	0.8	HSC MPP	Hematopoietic Stem Cell	0.110886	MPP-MyLy	MPP-MyLy	-0.0575595	0.128735	-0.0255323	0.453469	0.237293	-0.138572	-0.052939	-0.15554	-0.144696	0.32114	1.15009	0.289027	-0.14176	-0.0954767
AAGATAGAGTTAGAAC-1-1	day_3_control	control	day_3	Cycling Progenitor	1	Cycling Progenitor	Cycling Progenitor	3.93404	Cycling Progenitor	Cycling Progenitor	-0.0895402	0.193256	-0.248581	0.145173	-0.245163	-0.0234731	0.0694959	-0.0544641	0.0998078	-0.0750519	-0.109856	0.0605462	0.0885953	-0.28542
AAGATAGCAACCCTAA-1-3	day_5_control	control	day_5	Cycling Progenitor	0.766667	Cycling Progenitor	Cycling Progenitor	3.42176	Cycling Progenitor	Cycling Progenitor	0.104715	0.015077	0.178175	0.069687	-0.0475028	0.106435	0.00575186	0.0234345	0.102524	-0.0829156	-0.0681144	-0.123509	-0.0661158	0.525119
AAGATAGCAACTGATC-1-3	day_5_control	control	day_5	Cycling Progenitor	0.933333	Cycling Progenitor	Cycling Progenitor	5.10605	Cycling Progenitor	Cycling Progenitor	0.311982	-0.0317245	-0.102273	-0.292136	0.188596	-0.0746617	0.00338622	0.143989	-0.0172533	0.0380436	-0.0601326	-0.059631	0.0636819	-0.0409894
AAGATAGCACAGTACT-1-1	day_3_control	control	day_3	Cycling Progenitor	0.866667	Cycling Progenitor	Cycling Progenitor	4.28535	Cycling Progenitor	Cycling Progenitor	0.0112224	-0.111028	-0.142404	-0.183106	-0.0886974	-0.0976757	-0.232096	-0.0832311	0.120532	-0.0592673	-0.330594	-0.180258	-0.0373876	-0.250439
AAGATAGCACCGAATT-1-1	day_3_control	control	day_3	Cycling Progenitor	0.966667	Cycling Progenitor	Cycling Progenitor	5.21634	Cycling Progenitor	Cycling Progenitor	-0.30827	-0.178711	-0.155384	-0.0846077	-0.0482145	-0.0443467	-0.217737	-0.0225744	-0.00150362	-0.00632531	-0.257894	-0.0661769	0.0552232	-0.0868205
AAGATAGCACTAACCA-1-3	day_5_control	control	day_5	BFU-E	1	MEP	Burst Forming Unit - Erythroid	7.64922	BFU-E	MEMP	-0.389726	-0.0918613	1.14216	-0.0565319	0.543066	0.010431	-0.276726	0.953628	0.41145	-0.10347	0.207127	0.294911	0.284399	0.894011
AAGATAGCAGTGGGTA-1-2	day_5_IL33	treatment	day_5	BFU-E	0.8	MEP	Burst Forming Unit - Erythroid	6.62173	BFU-E	MEMP	-0.0960479	-0.114669	0.427466	-0.184439	0.0843416	0.368129	0.0105909	0.432518	0.154849	0.0651647	0.248949	0.127353	0.203281	1.13368
AAGATAGCAGTTCTAG-1-1	day_3_control	control	day_3	Cycling Progenitor	1	Cycling Progenitor	Cycling Progenitor	5.27481	Early GMP	Early GMP	0.0489254	0.0607857	-0.121125	-0.218743	-0.278893	-0.046276	-0.0942233	-0.0396456	-0.0187048	-0.0649244	-0.169182	-0.0515981	-0.0400486	-0.120908
AAGATAGCATTCACCC-1-1	day_3_control	control	day_3	Cycling Progenitor	0.633333	Cycling Progenitor	Cycling Progenitor	2.99394	Cycling Progenitor	Cycling Progenitor	0.120775	-0.119081	0.0325327	0.284249	-0.0929583	-0.0306311	0.0515477	-0.0487835	0.229144	-0.0677689	0.00829439	-0.103141	-0.100028	0.0331602
AAGATAGGTCTGTGAT-1-2	day_5_IL33	treatment	day_5						BFU-E	MEMP	-0.252394	-0.102692	0.930515	-0.104511	0.628354	0.223287	-0.128109	0.562592	0.0860093	0.259225	1.12257	0.447214	0.30038	0.531757
AAGATAGGTGCCCAGT-1-1	day_3_control	control	day_3	Cycling Progenitor	1	Cycling Progenitor	Cycling Progenitor	5.21634	Cycling Progenitor	Cycling Progenitor	0.00495805	-0.0778314	0.0586533	0.175453	0.151929	0.0706644	0.0511347	-0.104637	-0.0558225	0.202792	-0.0257111	0.115076	0.0876002	-0.151327
AAGATAGGTGGTCTAT-1-3	day_5_control	control	day_5	HSC	0.967742	HSC MPP	Hematopoietic Stem Cell	0.167369	HSC	HSC	0.00672941	0.0206033	0.126559	0.364158	0.069896	-0.115758	0.256763	-0.00992902	-0.125473	0.104666	0.108127	0.213792	0.0465006	0.19305
AAGATAGTCACTGAAC-1-1	day_3_control	control	day_3	Cycling Progenitor	1	Cycling Progenitor	Cycling Progenitor	4.75559	Cycling Progenitor	Cycling Progenitor	-0.22969	-0.115972	-0.0484687	0.110397	-0.0325247	0.188909	-0.144591	0.0175602	0.1648	0.0322207	-0.156222	-0.0933223	0.0235012	0.0834396
AAGATAGTCCTCTTTC-1-0	day_3_IL33	treatment	day_3	Cycling Progenitor	1	Cycling Progenitor	Cycling Progenitor	5.21634	Cycling Progenitor	Cycling Progenitor	-0.225294	0.102387	-0.126901	0.0794517	-0.147742	0.0643548	0.259095	-0.157393	0.00274468	0.0129287	0.217971	0.386125	-0.0265368	-0.275539
AAGATAGTCGAGTGAG-1-2	day_5_IL33	treatment	day_5	Cycling Progenitor	1	Cycling Progenitor	Cycling Progenitor	4.51949	Cycling Progenitor	Cycling Progenitor	0.01004	-0.0744339	-0.059911	-0.0999865	-0.111259	-0.072246	-0.0586842	-0.0522743	-0.0999639	-0.023017	0.0668215	-0.1107	-0.103807	-0.133555
AAGATAGTCGCCGTGA-1-3	day_5_control	control	day_5	Cycling Progenitor	1	Cycling Progenitor	Cycling Progenitor	5.21634	Cycling Progenitor	Cycling Progenitor	-0.0289272	-0.0852871	-0.144033	0.274014	0.0788674	-0.0336915	0.0687952	-0.0182886	0.151587	-0.110252	-0.0773281	-0.20138	0.0295901	-0.0458286
AAGATAGTCTGCAGCG-1-3	day_5_control	control	day_5	MPP-MyLy	0.666667	HSC MPP	Multipotent Progenitor - Myelo-Lymphoid Primed	0.013183	HSC	HSC	0.00318018	0.164756	0.0641748	-0.117232	0.259482	-0.221787	0.260714	-0.083851	-0.292617	0.0821493	-0.0793627	0.0714873	-0.0564384	0.349075
AAGATAGTCTGGCCAG-1-0	day_3_IL33	treatment	day_3	Cycling Progenitor	1	Cycling Progenitor	Cycling Progenitor	5.21634	Cycling Progenitor	Cycling Progenitor	-0.104899	-0.0451001	-0.209809	-0.281274	0.0747583	0.0872156	-0.0255799	-0.042841	0.0896015	-0.0996682	0.0129498	-0.207016	-0.12445	-0.111848
AAGCATCAGCAGTAAT-1-3	day_5_control	control	day_5	Early GMP	0.533333	Early GMP	Early Granulocyte-Monocyte Progenitor	3.93492	Early GMP	Early GMP	0.202933	-0.0357289	-0.156159	-0.318755	0.300823	0.075922	-0.102537	0.0130202	0.119477	0.0813436	-0.223176	0.0711976	-0.151094	-0.289221
AAGCATCAGGCACCAA-1-1	day_3_control	control	day_3	Cycling Progenitor	0.8	Cycling Progenitor	Cycling Progenitor	3.43493	Cycling Progenitor	Cycling Progenitor	0.119774	0.140848	0.0255921	-0.0254286	0.17744	-0.0436096	-0.0360961	-0.104569	-0.0343684	0.121579	0.0471678	-0.124363	0.08648	0.269227
AAGCATCAGGCAGGGA-1-2	day_5_IL33	treatment	day_5						BFU-E	MEMP	-0.150887	-0.148544	0.742384	-0.263189	0.506861	-0.0451229	-0.0688712	0.545543	0.116095	-0.0568739	0.00180323	0.0241071	0.121386	0.313695
AAGCATCAGTCTCGTA-1-2	day_5_IL33	treatment	day_5	Early GMP	1	Early GMP	Early Granulocyte-Monocyte Progenitor	3.81088	Early GMP	Early GMP	0.293135	-0.0331096	-0.0307022	-0.140665	-0.128541	-0.129574	-0.117411	0.00834339	-0.0349126	-0.260002	-0.121536	-0.174423	-0.11579	-0.0234843
AAGCATCCAAATCAAG-1-3	day_5_control	control	day_5	LMPP	0.366667	LMPP	Lympho-Myeloid Primed Progenitor	0.0644266	Early GMP	Early GMP	0.0046954	-0.0507805	-0.0628407	-0.0503827	0.162462	-0.118142	0.0417154	-0.173244	-0.0846303	0.00413873	0.0994811	0.0323145	-0.0466206	0.0188797
AAGCATCCAACCGGAA-1-1	day_3_control	control	day_3	LMPP	0.8	LMPP	Lympho-Myeloid Primed Progenitor	0.155517	Cycling Progenitor	Cycling Progenitor	-0.0447032	0.00453668	-0.108586	0.264218	-0.0224775	-0.173173	0.0409799	-0.106164	0.133133	0.198655	-0.135649	0.0794507	0.0384388	-0.214326
AAGCATCCAATAGAGT-1-3	day_5_control	control	day_5	BFU-E	0.833333	MEP	Burst Forming Unit - Erythroid	6.60526	BFU-E	MEMP	-0.274168	-0.46062	0.26463	-0.0886774	-0.161106	-0.284142	-0.202486	0.333497	0.447583	-0.114859	-0.257127	-0.132761	0.238821	0.19033
AAGCATCCAGACACAG-1-0	day_3_IL33	treatment	day_3	Cycling Progenitor	1	Cycling Progenitor	Cycling Progenitor	4.78965	Cycling Progenitor	Cycling Progenitor	0.0542833	0.0727757	0.0850828	-0.0138127	0.0383412	-0.156879	-0.125598	-0.00914298	-0.0953569	0.0476046	-0.122444	0.015962	-0.0510692	0.00601041
AAGCATCCAGACGGAT-1-3	day_5_control	control	day_5	Early GMP	0.933333	Early GMP	Early Granulocyte-Monocyte Progenitor	5.06938	Cycling Progenitor	Cycling Progenitor	0.231845	-0.0958506	0.216394	-0.173274	-0.110351	-0.0415438	0.00250268	0.0686752	-0.011145	-0.0867666	-0.299861	-0.13361	0.0561906	-0.126123
AAGCATCCAGCAATTC-1-3	day_5_control	control	day_5	GMP-Neut	0.933333	Late GMP	Neutrophil Primed Granulocyte-Monocyte Progenitor	8.51952	GMP-Neut	GMP	1.17596	-0.00676263	-0.0800747	-0.372173	0.0930833	-0.0144893	-0.201226	0.317958	0.041328	-0.297069	-0.141201	-0.0114442	-0.0107256	0.162565
AAGCATCCAGTCCGTG-1-0	day_3_IL33	treatment	day_3	Cycling Progenitor	1	Cycling Progenitor	Cycling Progenitor	5.21634	Cycling Progenitor	Cycling Progenitor	-0.0697502	-0.0348496	-0.175048	-0.0137619	0.037077	-0.129546	-0.0328692	0.0890417	0.14445	0.0490605	0.234804	0.0892971	0.0936241	0.0417811
AAGCATCCAGTTCCAA-1-1	day_3_control	control	day_3	Cycling Progenitor	1	Cycling Progenitor	Cycling Progenitor	5.21634	Cycling Progenitor	Cycling Progenitor	-0.162439	-0.124038	-0.119374	0.102005	-0.0262193	0.0571043	0.164825	-0.182132	0.136267	0.00850415	0.361697	0.0608273	0.0882474	-0.0587768
AAGCATCCATCACAGT-1-3	day_5_control	control	day_5	Cycling Progenitor	1	Cycling Progenitor	Cycling Progenitor	5.21634	Cycling Progenitor	Cycling Progenitor	0.0357229	0.170178	-0.0478784	0.229011	0.182496	0.291488	0.0181879	-0.122254	0.336105	0.171446	0.291743	0.115218	0.0398337	-0.146939
AAGCATCGTACTTCCC-1-3	day_5_control	control	day_5	Early GMP	0.966667	Early GMP	Early Granulocyte-Monocyte Progenitor	5.39928	Early GMP	Early GMP	0.453346	-0.200654	-0.211558	-0.282283	-0.197869	-0.0824796	-0.136386	0.249845	0.201999	-0.167791	-0.151403	-0.0347758	0.176421	0.540257
AAGCATCGTAGCGTTT-1-3	day_5_control	control	day_5	BFU-E	0.733333	MEP	Burst Forming Unit - Erythroid	5.86983	MPP-MkEry	MPP-MkEry	-0.0694565	-0.163166	-0.13142	-0.145002	0.0699287	-0.0318266	-0.100402	-0.0663868	0.273109	-0.0298816	0.363751	0.0439242	-0.00821898	0.676286
AAGCATCGTAGGTGCA-1-1	day_3_control	control	day_3	MPP-MkEry	0.8	HSC MPP	Multipotent Progenitor - Megakaryocyte-Erythroid Primed	0.496081	MEP	MEMP	-0.0765411	-0.206543	0.177633	0.11705	-0.0698982	0.13354	-0.0209958	0.171792	0.0509508	0.0820528	-0.0298251	0.402663	0.144075	0.78186
AAGCATCGTCGACTGC-1-0	day_3_IL33	treatment	day_3	MPP-MyLy	0.5	HSC MPP	Multipotent Progenitor - Myelo-Lymphoid Primed	0.16248	HSC	HSC	0.154973	0.405938	-0.0619637	0.29303	0.235514	-0.15233	-0.0263494	0.0107083	-0.125205	0.366259	-0.140521	0.345405	0.206872	0.180785
AAGCATCGTCGCTGCA-1-1	day_3_control	control	day_3	Cycling Progenitor	0.7	Cycling Progenitor	Cycling Progenitor	3.49699	Cycling Progenitor	Cycling Progenitor	0.037977	-0.0261598	0.210273	0.391768	-0.00837499	0.0254536	0.385137	-0.128137	0.13181	0.0627168	-0.190587	0.214663	-0.0684473	0.142789
AAGCATCGTCTAATCG-1-1	day_3_control	control	day_3	MPP-MkEry	0.5	HSC MPP	Multipotent Progenitor - Megakaryocyte-Erythroid Primed	0.00824529	Cycling Progenitor	Cycling Progenitor	-0.172814	0.00949168	-0.111397	0.404281	0.095348	-0.277387	-0.105146	0.0384055	-0.27186	0.138754	-0.16741	0.241757	-0.0939447	0.164534
AAGCATCGTGATAGTA-1-1	day_3_control	control	day_3	Cycling Progenitor	0.866667	Cycling Progenitor	Cycling Progenitor	5.24864	Cycling Progenitor	Cycling Progenitor	-0.211373	-0.0870293	-0.0203808	-0.263823	-0.0470509	0.092937	-0.0388706	0.0530195	0.0607502	-0.032073	-0.247087	-0.211391	0.0747544	0.0551713
AAGCATCGTTCGGTTA-1-3	day_5_control	control	day_5						Cycling Progenitor	Cycling Progenitor	-0.103271	-0.086527	-0.0766304	-0.267605	-0.104857	-0.253183	-0.0927193	-0.104488	-0.11352	-0.0254513	0.0497318	-0.0629675	-0.0616231	-0.141907
AAGCATCGTTCTCCAC-1-3	day_5_control	control	day_5	CLP	1	Early Lymphoid	Common Lymphoid Progenitor	5.8789	CLP	CLP	-0.0338129	-0.268494	-0.17897	0.0472787	-0.397168	0.0118775	-0.0831295	0.303909	-0.00389582	-0.0444469	-0.165136	0.157241	-0.063086	-0.228628
AAGCATCGTTGTGTTG-1-0	day_3_IL33	treatment	day_3	Early GMP	0.666667	Early GMP	Early Granulocyte-Monocyte Progenitor	2.69212	LMPP	Ly	-0.051403	0.0372842	0.0659845	0.0577394	-0.0259349	-0.158298	0.127437	-0.0351344	0.0808759	-0.0299879	0.38267	0.272458	0.0337869	0.179801
AAGCATCTCAATCCGA-1-3	day_5_control	control	day_5	LMPP	0.7	LMPP	Lympho-Myeloid Primed Progenitor	2.34606	Cycling Progenitor	Cycling Progenitor	0.378159	0.0971888	0.217835	0.0155513	0.0854825	-0.0622079	-0.0628496	-0.0180447	-0.0614085	-0.0313692	0.0763142	-0.0123222	-0.0922275	0.0362088
AAGCATCTCACCTTAT-1-2	day_5_IL33	treatment	day_5	Cycling Progenitor	1	Cycling Progenitor	Cycling Progenitor	5.21634	Cycling Progenitor	Cycling Progenitor	-0.0287278	0.0334494	-0.146633	0.217035	0.0230591	0.103667	0.178895	-0.126707	0.0285432	0.114293	-0.144989	0.117153	0.0298919	-0.0612404
AAGCATCTCACGACTA-1-3	day_5_control	control	day_5	LMPP	0.5	LMPP	Lympho-Myeloid Primed Progenitor	0.0561766	Cycling Progenitor	Cycling Progenitor	0.131543	0.28576	-0.23686	0.148012	0.236694	-0.128371	0.0821069	-0.0601691	-0.114941	0.163711	-0.0686983	-0.0271011	0.107151	-0.131596
AAGCATCTCGCCGATG-1-2	day_5_IL33	treatment	day_5	Cycling Progenitor	1	Cycling Progenitor	Cycling Progenitor	5.23994	Cycling Progenitor	Cycling Progenitor	0.215744	0.00292573	-0.0223916	0.0041965	0.137956	-0.165969	0.005937	0.128692	-0.331949	-0.177455	0.0400681	-0.121993	-0.115031	-0.055621
AAGCATCTCGGACGTC-1-3	day_5_control	control	day_5	Cycling Progenitor	1	Cycling Progenitor	Cycling Progenitor	5.21634	Cycling Progenitor	Cycling Progenitor	0.340447	-0.203658	-0.0101923	-0.121304	0.0352167	0.0363602	0.0349974	0.528879	0.06504	-0.261266	-0.193101	-0.00282509	-0.0250349	0.271772
AAGCATCTCTGCGAGC-1-0	day_3_IL33	treatment	day_3	Cycling Progenitor	1	Cycling Progenitor	Cycling Progenitor	5.21634	Cycling Progenitor	Cycling Progenitor	-0.0523095	0.0549121	-0.124529	-0.0300896	0.104066	0.0744155	0.124025	-0.080616	0.0403047	0.409311	0.0832803	-0.137453	0.249419	-0.00678657
AAGCCATAGAAATTCG-1-0	day_3_IL33	treatment	day_3	LMPP	0.933333	LMPP	Lympho-Myeloid Primed Progenitor	2.08779	Early GMP	Early GMP	-0.0600435	-0.176394	0.0679832	0.0545211	0.140695	-0.21322	-0.0126691	0.0271596	0.162331	-0.0535007	0.0307292	0.0723127	0.101164	0.144243
AAGCCATAGCATCAAA-1-0	day_3_IL33	treatment	day_3	Early GMP	0.533333	Early GMP	Early Granulocyte-Monocyte Progenitor	2.26744	LMPP	Ly	-0.11695	-0.062517	-0.0543733	0.161447	-0.0410457	-0.225626	-0.0630197	-0.162435	0.284588	-0.0696843	0.127944	0.0848135	-0.0522829	0.371114
AAGCCATAGCATCAGG-1-0	day_3_IL33	treatment	day_3	Cycling Progenitor	1	Cycling Progenitor	Cycling Progenitor	5.28915	Cycling Progenitor	Cycling Progenitor	0.0205632	-0.143532	0.0560722	-0.0270733	0.0436429	-0.122054	-0.100057	-0.142253	0.100937	-0.232851	-0.27349	-0.126374	-0.0358131	0.0193472
AAGCCATAGCATCAGG-1-3	day_5_control	control	day_5	MPP-MyLy	0.333333	HSC MPP	Multipotent Progenitor - Myelo-Lymphoid Primed	0.00428518	LMPP	Ly	0.28389	0.133733	-0.305454	0.023671	-0.21367	0.0192201	-0.0697706	-0.00146733	-0.302689	0.172049	-0.239322	0.074542	-0.0285126	0.0501231
AAGCCATAGCGCCCAT-1-1	day_3_control	control	day_3	Cycling Progenitor	1	Cycling Progenitor	Cycling Progenitor	5.47704	Cycling Progenitor	Cycling Progenitor	-0.100604	-0.033548	-0.0830525	0.0565924	-0.105271	0.0391583	-0.0141881	-0.180039	0.0637601	0.0943058	-0.300024	0.096024	0.12748	-0.022924
AAGCCATAGGCAGGGA-1-3	day_5_control	control	day_5	Cycling Progenitor	1	Cycling Progenitor	Cycling Progenitor	5.21634	Cycling Progenitor	Cycling Progenitor	-0.0476625	-0.282802	-0.169984	0.126282	-0.0307246	0.163383	0.0565059	-0.119965	0.059555	0.00305492	0.0710676	-0.0245423	-0.1112	-0.212171
AAGCCATAGGGTCAAC-1-0	day_3_IL33	treatment	day_3	Cycling Progenitor	1	Cycling Progenitor	Cycling Progenitor	3.93404	Cycling Progenitor	Cycling Progenitor	-0.023664	-0.0229638	0.118639	0.236174	-0.0497016	0.131636	0.0393412	-0.173532	-0.0784938	-0.0466167	0.182731	-0.127069	-0.0657828	-0.338141
AAGCCATAGGTAGCAC-1-0	day_3_IL33	treatment	day_3	Cycling Progenitor	1	Cycling Progenitor	Cycling Progenitor	4.7628	Cycling Progenitor	Cycling Progenitor	-0.139135	-0.29121	-0.00539	-0.052814	-0.0722573	0.0383634	-0.031889	-0.00425864	-0.158059	-0.0847941	-0.110509	0.00405182	-0.0673347	-0.0296213
AAGCCATAGTATGAGT-1-1	day_3_control	control	day_3	Cycling Progenitor	0.5	Cycling Progenitor	Cycling Progenitor	4.50086	Cycling Progenitor	Cycling Progenitor	-0.0630683	0.0936289	0.0340639	0.00610907	0.0349577	-0.0520295	0.035973	-0.0755168	0.0811006	0.0640725	-0.0176916	0.065107	-0.0018011	-0.0194621
AAGCCATAGTCCCTAA-1-3	day_5_control	control	day_5	HSC	0.933333	HSC MPP	Hematopoietic Stem Cell	0.0082452	HSC	HSC	-0.031137	0.0636113	-0.0519326	0.528054	-0.143789	-0.103524	0.106707	-0.0786444	0.0412345	-0.0253733	0.0808734	0.098861	-0.225085	-0.0780231
AAGCCATCACGTACAT-1-0	day_3_IL33	treatment	day_3	MPP-MyLy	0.516129	HSC MPP	Multipotent Progenitor - Myelo-Lymphoid Primed	0.473587	LMPP	Ly	-0.136137	-0.0808974	-0.0160201	0.522374	0.0438353	-0.0949746	0.288698	-0.0964992	-0.0465207	0.15537	0.7619	0.329428	0.133861	-0.20175
AAGCCATCATGACTTG-1-3	day_5_control	control	day_5	Cycling Progenitor	0.9	Cycling Progenitor	Cycling Progenitor	3.55812	Cycling Progenitor	Cycling Progenitor	0.0767181	-0.193977	-0.0535564	-0.299517	-0.0781524	-0.00156216	-0.0636681	-0.0976499	0.0378749	-0.188406	-0.181199	-0.0814981	0.0784184	-0.205181
AAGCCATGTCATCGCG-1-1	day_3_control	control	day_3	Cycling Progenitor	1	Cycling Progenitor	Cycling Progenitor	5.47207	Cycling Progenitor	Cycling Progenitor	0.0332699	0.0655188	-0.051974	0.011246	-0.140371	0.375587	-0.0683098	-0.0141213	0.11552	-0.0821352	-0.304003	0.00187162	-0.0302739	0.095499
AAGCCATGTGGACTAG-1-2	day_5_IL33	treatment	day_5	Cycling Progenitor	0.9	Cycling Progenitor	Cycling Progenitor	5.06938	Cycling Progenitor	Cycling Progenitor	0.630835	-0.0441333	-0.13371	-0.149063	0.0776785	-0.135601	-0.046458	0.113598	-0.269819	-0.324407	-0.207324	-0.180755	-0.0710033	-0.0116131
AAGCCATGTGTGTCGC-1-3	day_5_control	control	day_5	MPP-MyLy	0.6	HSC MPP	Multipotent Progenitor - Myelo-Lymphoid Primed	0.00784935	Cycling Progenitor	Cycling Progenitor	0.0915973	-0.231765	-0.228868	-0.232484	-0.0622589	-0.43146	0.181672	-0.179339	-0.08664	-0.205723	-0.138849	-0.299404	-0.264208	-0.161535
AAGCCATGTTATGACC-1-3	day_5_control	control	day_5	LMPP	0.866667	LMPP	Lympho-Myeloid Primed Progenitor	1.7259	LMPP	Ly	-0.00515979	-0.038983	-0.20258	-0.152541	0.102417	-0.0492773	0.151449	0.0316712	0.0790671	0.124625	-0.255601	0.110081	0.123554	0.0263358
AAGCCATGTTTACGTG-1-1	day_3_control	control	day_3	Cycling Progenitor	1	Cycling Progenitor	Cycling Progenitor	4.04513	Cycling Progenitor	Cycling Progenitor	-0.0272512	-0.0252642	0.413934	-0.0215484	-0.0819537	0.271195	-0.0435273	-0.075601	0.0393672	0.32683	0.15692	0.099109	-0.0617118	-0.195629
AAGCCATGTTTAGTCG-1-3	day_5_control	control	day_5	Cycling Progenitor	1	Cycling Progenitor	Cycling Progenitor	5.21634	Cycling Progenitor	Cycling Progenitor	0.220304	0.119475	-0.156113	-0.317737	0.0535431	0.0971866	-0.0774691	0.0323674	0.0724839	-0.0858072	0.0586908	-0.199177	0.0133091	0.107368
AAGCCATTCACGTCCT-1-3	day_5_control	control	day_5	Pre-ProB	0.833333	Early Lymphoid	Pre-Pro-B Cell	8.51209	CLP	CLP	0.265016	0.0265563	-0.132431	-0.381984	0.0927803	-0.0953955	-0.112322	0.0844357	-0.140204	0.119404	0.361751	-0.562409	0.223415	-0.158978
AAGCCATTCCAATGCA-1-0	day_3_IL33	treatment	day_3	MPP-MyLy	0.633333	HSC MPP	Multipotent Progenitor - Myelo-Lymphoid Primed	0.295776	LMPP	Ly	0.0822707	0.0717519	-0.084162	-0.110276	-0.0470649	-0.00371817	0.352129	-0.165013	0.0199472	0.260995	0.153958	0.116872	0.304444	0.147779
AAGCCATTCGCTACAA-1-1	day_3_control	control	day_3	Cycling Progenitor	0.933333	Cycling Progenitor	Cycling Progenitor	3.09816	MPP-MyLy	MPP-MyLy	-0.14356	0.391349	-0.0154895	0.706575	0.0423132	0.208344	0.329837	-0.0649498	0.0299903	0.109685	0.424309	0.239093	-0.00213918	-0.0322761
AAGCCATTCTAAGGAA-1-0	day_3_IL33	treatment	day_3	Cycling Progenitor	1	Cycling Progenitor	Cycling Progenitor	5.21634	Cycling Progenitor	Cycling Progenitor	-0.199724	-0.0413176	0.128361	0.0873992	-0.0552549	0.11033	-0.078138	-0.16417	0.0257018	0.0449785	-0.229508	0.0760643	0.0189033	-0.0238323
AAGCCATTCTAGTGAC-1-0	day_3_IL33	treatment	day_3	Cycling Progenitor	1	Cycling Progenitor	Cycling Progenitor	5.21634	Cycling Progenitor	Cycling Progenitor	-0.0478527	0.0322227	-0.0361587	0.347754	-0.00449619	0.139637	0.0840697	-0.0866516	-0.017839	0.272799	0.132529	0.238805	0.143478	-0.343076
AAGCCATTCTCACCCA-1-3	day_5_control	control	day_5	Early GMP	0.933333	Early GMP	Early Granulocyte-Monocyte Progenitor	5.04012	Early GMP	Early GMP	0.0809123	0.0499624	-0.157042	-0.27284	-0.159001	-0.0480394	-0.106784	-0.0317605	-0.0458674	-0.221796	-0.217512	-0.312075	-0.106893	-0.0788329
AAGCCATTCTTTGCGC-1-3	day_5_control	control	day_5	Early GMP	0.566667	Early GMP	Early Granulocyte-Monocyte Progenitor	7.61391	Early GMP	Early GMP	0.842703	0.0536932	0.0805687	-0.239112	-0.112094	-0.136165	-0.0654035	0.173374	-0.0957101	-0.137054	-0.0809521	-0.137969	-0.0536121	-0.223148
AAGCGAGAGACAGTCG-1-1	day_3_control	control	day_3						Cycling Progenitor	Cycling Progenitor	0.18268	0.111168	0.0458416	-0.0520677	-0.165317	-0.076341	-0.101307	-0.0281866	-0.00975059	0.267303	0.117712	0.169753	0.29873	-0.249617
AAGCGAGAGAGTTCGG-1-0	day_3_IL33	treatment	day_3	Cycling Progenitor	1	Cycling Progenitor	Cycling Progenitor	5.21634	Cycling Progenitor	Cycling Progenitor	-0.0764593	-0.0382208	-0.0488277	0.03156	0.0489923	0.0190843	-0.0401375	-0.00171033	-0.142404	0.131358	-0.0708227	0.0234573	-0.0346517	0.163664
AAGCGAGAGCGACATG-1-3	day_5_control	control	day_5	Cycling Progenitor	1	Cycling Progenitor	Cycling Progenitor	5.21634	Cycling Progenitor	Cycling Progenitor	-0.0129185	0.309562	0.212938	0.316174	0.043091	0.00160917	0.0729218	-0.0433827	-0.0297786	0.0248911	0.623904	0.00661805	-0.138524	0.225009
AAGCGAGAGGCTCAAG-1-3	day_5_control	control	day_5	Cycling Progenitor	1	Cycling Progenitor	Cycling Progenitor	5.21634	Cycling Progenitor	Cycling Progenitor	-0.0421338	-0.0859471	-0.127554	-0.350428	-0.0329201	0.21066	-0.229621	-0.129713	-0.164202	0.225197	-0.242772	-0.145348	0.102689	-0.149912
AAGCGAGAGGCTCCCA-1-2	day_5_IL33	treatment	day_5	Cycling Progenitor	1	Cycling Progenitor	Cycling Progenitor	5.21634	Cycling Progenitor	Cycling Progenitor	0.0350263	-0.11685	-0.082079	-0.130839	-0.00889483	0.159584	-0.191128	-0.0671515	0.0277307	-0.196551	-0.143266	-0.23751	-0.00547136	-0.0790071
AAGCGAGAGGTCGTCC-1-3	day_5_control	control	day_5	BFU-E	0.733333	MEP	Burst Forming Unit - Erythroid	7.66477	BFU-E	MEMP	-0.387017	-0.140362	0.614745	0.165627	-0.151922	0.326427	0.0475833	0.238141	0.238089	-0.191891	0.313072	0.114837	-0.0484395	0.921141
AAGCGAGCACAATGAA-1-0	day_3_IL33	treatment	day_3	Cycling Progenitor	1	Cycling Progenitor	Cycling Progenitor	5.21634	Cycling Progenitor	Cycling Progenitor	-0.128456	-0.0887604	-0.0971918	0.108199	-0.0155764	0.076932	0.0887085	-0.0268693	0.110109	-0.0489841	-0.341244	0.228161	-0.112729	-0.0523436
AAGCGAGCACGAGGAT-1-3	day_5_control	control	day_5	HSC	0.666667	HSC MPP	Hematopoietic Stem Cell	0.00677654	MPP-MyLy	MPP-MyLy	0.0971463	-0.195549	0.00946736	0.23728	0.112483	-0.239363	0.182814	0.00154976	-0.170034	0.178161	-0.218594	0.393967	-0.0109629	0.130604
AAGCGAGCACTATGTG-1-3	day_5_control	control	day_5	Cycling Progenitor	1	Cycling Progenitor	Cycling Progenitor	5.21634	Cycling Progenitor	Cycling Progenitor	0.125174	-0.0135301	-0.102722	-0.338257	-0.0077911	-0.022767	-0.218484	0.188772	-0.0606064	0.129757	-0.242837	-0.160554	0.163537	-0.125666
AAGCGAGCACTTGGCG-1-3	day_5_control	control	day_5	Early GMP	0.966667	Early GMP	Early Granulocyte-Monocyte Progenitor	3.24173	Cycling Progenitor	Cycling Progenitor	0.129513	-0.0130483	-0.0901289	0.122734	-0.0897407	-0.0676549	-0.165332	-0.0651536	-0.138893	-0.154188	-0.228386	-0.0706109	-0.152076	-0.235029
AAGCGAGCAGAGAGGG-1-1	day_3_control	control	day_3	Cycling Progenitor	1	Cycling Progenitor	Cycling Progenitor	4.51913	Cycling Progenitor	Cycling Progenitor	-0.0150993	0.10178	-0.152605	-0.0532772	-0.00838131	-0.0091536	-0.0572883	-0.0602251	-0.0242234	-0.106923	-0.274954	-0.018339	-0.0562465	-0.171577
AAGCGAGCAGTTAAAG-1-3	day_5_control	control	day_5	BFU-E	0.6	MEP	Burst Forming Unit - Erythroid	8.88814	BFU-E	MEMP	-0.21736	-0.345369	0.324688	-0.12248	-0.224803	0.644728	-0.0596163	0.409855	0.182137	0.047901	0.341091	0.173753	0.198322	0.429438
AAGCGAGCATCCGTGG-1-3	day_5_control	control	day_5	Cycling Progenitor	1	Cycling Progenitor	Cycling Progenitor	5.21634	Cycling Progenitor	Cycling Progenitor	0.0972494	-0.0843684	-0.0495439	-0.404803	-0.0453942	0.131768	-0.215373	0.0297131	-0.0715409	-0.197216	-0.0244114	-0.00981642	-0.046071	0.155607
AAGCGAGCATGACACT-1-0	day_3_IL33	treatment	day_3	LMPP	0.5	LMPP	Lympho-Myeloid Primed Progenitor	0.0701353	MPP-MyLy	MPP-MyLy	-0.193619	0.0477092	0.161536	0.144414	0.149753	-0.180157	-0.00636007	-0.0348098	0.074422	0.130383	-0.0345695	0.215708	0.146972	-0.280223
AAGCGAGCATTGACAC-1-3	day_5_control	control	day_5	Cycling Progenitor	1	Cycling Progenitor	Cycling Progenitor	5.21634	Cycling Progenitor	Cycling Progenitor	-0.0471745	0.195071	-0.258544	-0.0996834	-0.00642983	0.0464638	-0.098125	-0.124842	0.0273149	-0.0974297	-0.0243022	-0.0373888	-0.098237	-0.327115
AAGCGAGGTAAGGAGA-1-3	day_5_control	control	day_5	Early GMP	1	Early GMP	Early Granulocyte-Monocyte Progenitor	4.07661	Early GMP	Early GMP	0.583236	-0.309236	-0.0606341	-0.275767	0.0258907	-0.229595	-0.131823	-0.0151214	0.0163714	-0.193301	-0.23134	-0.171031	-0.0374803	-0.158424
AAGCGAGGTACGCGTC-1-2	day_5_IL33	treatment	day_5	Cycling Progenitor	1	Cycling Progenitor	Cycling Progenitor	5.21634	Cycling Progenitor	Cycling Progenitor	0.224914	0.0222192	-0.0339378	-0.0269314	-0.0447921	-0.0536144	-0.0759449	0.126368	-0.190893	-0.173653	0.0631941	-0.172848	-0.0314556	-0.00110343
AAGCGAGGTTCGGCCA-1-3	day_5_control	control	day_5	Cycling Progenitor	1	Cycling Progenitor	Cycling Progenitor	4.01429	Cycling Progenitor	Cycling Progenitor	0.0308389	0.18952	-0.106701	0.213561	0.0300392	0.215222	0.365465	-0.104008	-0.255697	0.134737	0.591904	-0.0139027	0.101307	-0.194185
AAGCGAGTCATGACAC-1-3	day_5_control	control	day_5	LMPP	0.966667	LMPP	Lympho-Myeloid Primed Progenitor	3.37637	LMPP	Ly	-0.0668783	0.268089	-0.18642	-0.0992766	0.174018	-0.303005	-0.113448	-0.127298	0.0769629	0.0380823	0.20922	-0.0470035	-0.207098	-0.0620414
AAGCGAGTCCATTTCA-1-1	day_3_control	control	day_3	Cycling Progenitor	0.966667	Cycling Progenitor	Cycling Progenitor	4.16653	Cycling Progenitor	Cycling Progenitor	0.16871	0.0977751	-0.116149	-0.215654	-0.116434	0.435933	0.0749416	-0.0740528	-0.00250049	0.27074	0.039361	0.0372722	-0.293519	-0.153659
AAGCGAGTCTCGTGGG-1-0	day_3_IL33	treatment	day_3	Cycling Progenitor	0.833333	Cycling Progenitor	Cycling Progenitor	5.21634	BFU-E	MEMP	-0.186537	-0.0755136	0.129922	-0.260701	-0.274678	0.052538	0.168024	0.099671	0.0903185	0.171037	0.399847	0.406699	0.283935	0.273897
AAGCGTTAGACGGTCA-1-3	day_5_control	control	day_5	Cycling Progenitor	1	Cycling Progenitor	Cycling Progenitor	5.21634	Cycling Progenitor	Cycling Progenitor	0.0086823	0.319842	-0.250956	-0.108397	-0.123514	0.472514	0.0625651	-0.140848	-0.0943619	0.297239	-0.185038	-0.0437622	-0.00467907	-0.279128
AAGCGTTAGAGAGCGG-1-2	day_5_IL33	treatment	day_5	Cycling Progenitor	0.933333	Cycling Progenitor	Cycling Progenitor	3.42529	Cycling Progenitor	Cycling Progenitor	0.225029	0.239097	-0.157799	0.105267	-0.109244	-0.053744	-0.106931	0.0310718	0.0212386	-0.0114347	0.0950823	0.0665093	0.0502282	-0.307102
AAGCGTTAGCTCTGTA-1-0	day_3_IL33	treatment	day_3	Cycling Progenitor	1	Cycling Progenitor	Cycling Progenitor	5.21634	Cycling Progenitor	Cycling Progenitor	0.311099	0.280516	-0.266352	-0.040804	-0.112769	0.170124	-0.100065	0.157963	0.163286	0.00428372	-0.261149	-0.170736	0.0478041	0.0731219
AAGCGTTAGGGTTAGC-1-3	day_5_control	control	day_5	Cycling Progenitor	0.766667	Cycling Progenitor	Cycling Progenitor	4.25769	Cycling Progenitor	Cycling Progenitor	0.641222	-0.0490588	0.0827619	-0.0553032	-0.140637	-0.0707368	-0.147052	-0.0640402	0.0154254	-0.143905	-0.0562047	-0.258715	-0.332376	0.123329
AAGCGTTCACCAACAT-1-0	day_3_IL33	treatment	day_3	Cycling Progenitor	1	Cycling Progenitor	Cycling Progenitor	5.21634	Cycling Progenitor	Cycling Progenitor	0.00589571	-0.00391971	0.0080217	0.261759	-0.0304198	0.105348	0.169694	-0.130886	0.0537326	0.129467	0.599721	0.199797	0.0425941	0.136531
AAGCGTTCACGATTCA-1-3	day_5_control	control	day_5	Early GMP	0.8	Early GMP	Early Granulocyte-Monocyte Progenitor	5.06938	Cycling Progenitor	Cycling Progenitor	0.416971	0.0897222	-0.179547	-0.0702772	-0.181607	0.161544	-0.164403	0.103365	-0.163168	-0.190975	-0.313386	-0.0917178	0.0130168	-0.081898
AAGCGTTCAGACATCT-1-2	day_5_IL33	treatment	day_5	LMPP	0.833333	LMPP	Lympho-Myeloid Primed Progenitor	0.346351	HSC	HSC	-0.0126223	-0.0765479	-0.158607	0.193325	0.063285	-0.173001	0.125648	-0.0322098	-0.138469	0.0291575	0.050582	-0.097147	-0.182219	0.093623
AAGCGTTCAGCTTTCC-1-3	day_5_control	control	day_5	GMP-Neut	0.866667	Late GMP	Neutrophil Primed Granulocyte-Monocyte Progenitor	8.25183	Early GMP	Early GMP	1.08528	-0.388687	-0.228874	-0.426142	-0.054131	-0.0838288	-0.287217	0.266391	0.141808	-0.409402	-0.0394386	-0.177838	-0.0141369	-0.0454483
AAGCGTTCATAATCCG-1-2	day_5_IL33	treatment	day_5	LMPP	0.6	LMPP	Lympho-Myeloid Primed Progenitor	0.460859	MPP-MyLy	MPP-MyLy	-0.0718763	0.13302	-0.182987	0.00189729	0.0589849	-0.140645	0.0974154	-0.152965	-0.106513	0.11591	-0.0281192	0.0390179	-0.0022206	-0.247468
AAGCGTTCATACTGAC-1-2	day_5_IL33	treatment	day_5	Cycling Progenitor	0.966667	Cycling Progenitor	Cycling Progenitor	4.51567	Cycling Progenitor	Cycling Progenitor	0.273964	0.064941	-0.00679421	0.00572858	0.00113214	-0.249629	0.0105987	0.0223911	-0.290656	-0.148903	0.100362	0.0255309	-0.155616	0.154349
AAGCGTTCATCGATCA-1-1	day_3_control	control	day_3	Cycling Progenitor	1	Cycling Progenitor	Cycling Progenitor	5.21634	Cycling Progenitor	Cycling Progenitor	-0.159332	0.226177	-0.0998517	0.0523135	-0.415643	0.17073	0.0889765	-0.226155	0.00539265	0.26008	0.228053	0.176616	0.0671654	-0.356257
AAGCGTTCATGAGATA-1-1	day_3_control	control	day_3	Cycling Progenitor	1	Cycling Progenitor	Cycling Progenitor	5.49042	Cycling Progenitor	Cycling Progenitor	0.138337	0.0487174	-0.0849979	-0.217564	-0.0457997	-0.207081	-0.0492733	0.0468435	-0.0332334	-0.0737242	0.030772	-0.192796	-0.0730556	-0.201165
AAGCGTTGTAACACGG-1-3	day_5_control	control	day_5	MPP-MyLy	0.333333	HSC MPP	Multipotent Progenitor - Myelo-Lymphoid Primed	0.0571702	Cycling Progenitor	Cycling Progenitor	0.399695	-0.124898	-0.157395	-0.17765	0.043356	-0.145578	0.214354	0.0406456	0.294773	0.130343	-0.12777	0.0193628	-0.0552967	-0.11373
AAGCGTTGTAGGTTTC-1-3	day_5_control	control	day_5	Cycling Progenitor	1	Cycling Progenitor	Cycling Progenitor	3.93404	Cycling Progenitor	Cycling Progenitor	-0.096406	-0.151066	-0.0626028	-0.139721	0.434503	-0.0227312	0.0544709	0.0960567	-0.162407	-0.0713674	-0.0491757	-0.178421	-0.216049	-0.199295
AAGCGTTGTAGTCGTT-1-0	day_3_IL33	treatment	day_3	Cycling Progenitor	1	Cycling Progenitor	Cycling Progenitor	5.08322	Cycling Progenitor	Cycling Progenitor	-0.097983	-0.163128	-0.0755505	-0.28283	-0.0363854	0.08072	-0.070506	-0.0836972	-0.0145545	0.190059	-0.224265	0.0202467	0.0221113	-0.181015
AAGCGTTGTCAGCTTA-1-2	day_5_IL33	treatment	day_5	Cycling Progenitor	1	Cycling Progenitor	Cycling Progenitor	5.21634	Cycling Progenitor	Cycling Progenitor	-0.088956	0.192992	-0.092556	0.0944162	0.0751896	-0.109483	0.124379	0.0258499	-0.177471	0.147728	-0.0918274	0.00645862	-0.0651132	0.00795634
AAGCGTTGTCCATAGT-1-3	day_5_control	control	day_5						Early GMP	Early GMP	-0.0761971	-0.0342163	0.193384	-0.0899957	-0.122993	0.0166147	-0.157881	-0.120054	0.0310348	-0.181632	-0.260696	-0.275651	-0.0452875	-0.19537
AAGCGTTGTCGCTGCA-1-1	day_3_control	control	day_3	Cycling Progenitor	1	Cycling Progenitor	Cycling Progenitor	5.21634	Cycling Progenitor	Cycling Progenitor	-0.0645968	-0.10287	-0.202658	-0.0589983	-0.115699	-0.0686099	-0.0488504	-0.150552	-0.151664	0.0506519	-0.210562	-0.1394	-0.132475	-0.129629
AAGCGTTGTCTTGAAC-1-1	day_3_control	control	day_3	Cycling Progenitor	0.733333	Cycling Progenitor	Cycling Progenitor	3.42517	Cycling Progenitor	Cycling Progenitor	-0.0740657	0.141249	0.0128234	0.528648	-0.0705193	0.00207491	0.140816	-0.0337566	0.248882	0.138903	0.282953	-0.0775882	0.110985	-0.0534716
AAGCGTTGTTCGATTG-1-3	day_5_control	control	day_5	MPP-MkEry	0.466667	HSC MPP	Multipotent Progenitor - Megakaryocyte-Erythroid Primed	0.00600639	LMPP	Ly	-0.103531	-0.0241837	-0.261788	0.149005	-0.0109515	-0.0434984	-0.00781354	-0.193079	-0.156408	0.086513	-0.173083	0.0444676	-0.270472	-0.147013
AAGCGTTGTTCGGCCA-1-1	day_3_control	control	day_3	Cycling Progenitor	0.666667	Cycling Progenitor	Cycling Progenitor	5.23901	Cycling Progenitor	Cycling Progenitor	0.171097	-0.00832796	0.00132969	-0.16785	-0.0399617	-0.0817501	-0.0559853	-0.0570985	0.0863902	0.0624723	-0.238746	-0.00476585	0.147154	0.14236
AAGCGTTGTTGGACCC-1-3	day_5_control	control	day_5	Cycling Progenitor	0.433333	Cycling Progenitor	Cycling Progenitor	0.346351	Cycling Progenitor	Cycling Progenitor	-0.0199016	-0.0105418	-0.215554	0.147617	-0.0192479	-0.191562	0.0994703	-0.169633	-0.193265	0.112562	0.378785	0.0330622	-0.0638622	0.211081
AAGCGTTGTTGGGTTT-1-3	day_5_control	control	day_5						Cycling Progenitor	Cycling Progenitor	0.194295	0.0145184	-0.0371718	-0.137752	-0.0483999	-0.125108	-0.114808	0.0566005	-0.212973	-0.102002	-0.109543	0.0472245	-0.0592901	-0.134626
AAGCGTTGTTTCAGAC-1-0	day_3_IL33	treatment	day_3	Cycling Progenitor	1	Cycling Progenitor	Cycling Progenitor	4.50686	Cycling Progenitor	Cycling Progenitor	-0.168908	-0.00419285	0.082924	0.247728	0.0242008	0.153876	0.125281	-0.0566249	-0.0183676	0.229046	0.119284	0.137722	0.164029	0.112176
AAGCGTTTCGCTCTAC-1-3	day_5_control	control	day_5	HSC	0.733333	HSC MPP	Hematopoietic Stem Cell	0.004863	HSC	HSC	0.162491	0.0782134	-0.148286	0.326306	0.272094	-0.247255	0.351288	-0.103407	-0.56789	0.232044	0.191653	0.114339	-0.105761	-0.0350119
AAGCGTTTCTGAGAAA-1-0	day_3_IL33	treatment	day_3	Cycling Progenitor	0.966667	Cycling Progenitor	Cycling Progenitor	4.55159	Cycling Progenitor	Cycling Progenitor	0.0287329	-0.035053	0.0455754	0.026944	-0.0263269	0.230161	-0.0288898	0.0132161	-0.0995723	0.0634717	0.129291	-0.0240311	-0.0216993	-0.136231
AAGCGTTTCTTACTGT-1-3	day_5_control	control	day_5	MPP-MyLy	0.733333	HSC MPP	Multipotent Progenitor - Myelo-Lymphoid Primed	1.05518e-07	Cycling Progenitor	Cycling Progenitor	-0.0933369	0.27384	-0.0111475	-0.105765	0.114631	-0.404176	0.18557	0.0518595	0.00406846	0.485842	0.0336424	0.133574	0.23699	-0.226658
AAGGAATAGCAACCAG-1-3	day_5_control	control	day_5	Early GMP	0.9	Early GMP	Early Granulocyte-Monocyte Progenitor	5.61822	Early GMP	Early GMP	0.560726	-0.147441	-0.0587458	-0.277441	-0.0995259	0.0147036	-0.078353	0.286943	-0.177734	-0.0761805	-0.166005	-0.236699	0.0776494	-0.0357523
AAGGAATAGCGATTCT-1-1	day_3_control	control	day_3	Cycling Progenitor	1	Cycling Progenitor	Cycling Progenitor	3.4506	Cycling Progenitor	Cycling Progenitor	-0.088594	-0.0310895	-0.0487622	-0.0853082	-0.13077	-0.0540481	-0.124284	-0.0635369	0.0571886	-0.0144052	-0.0204516	-0.147728	0.0793069	0.109331
AAGGAATAGCTGGCCT-1-3	day_5_control	control	day_5	Cycling Progenitor	1	Cycling Progenitor	Cycling Progenitor	5.21634	Cycling Progenitor	Cycling Progenitor	-0.0579892	0.143919	0.0145462	-0.231306	0.0360886	-0.0498511	-0.141019	0.00319593	0.0701095	-0.174759	-0.0260828	-0.110153	-0.0824959	-0.185202
AAGGAATAGGTAAGGA-1-1	day_3_control	control	day_3	Cycling Progenitor	1	Cycling Progenitor	Cycling Progenitor	3.2482	Cycling Progenitor	Cycling Progenitor	-0.194873	0.0508357	0.0719315	0.426979	-0.0948749	0.316931	0.0656768	-0.136013	-0.0579535	0.0785205	-0.221191	0.2176	-0.0136537	1.64295
AAGGAATAGTAGCTCT-1-3	day_5_control	control	day_5	BFU-E	0.9	MEP	Burst Forming Unit - Erythroid	5.91129	BFU-E	MEMP	0.0182642	-0.0225758	-0.117018	0.0133293	-0.0299662	0.168653	-0.0820871	0.415815	0.466212	-0.164246	0.0733698	-0.143533	-0.114799	1.45165
AAGGAATAGTCTTCGA-1-0	day_3_IL33	treatment	day_3	Cycling Progenitor	0.5	Cycling Progenitor	Cycling Progenitor	2.08779	Cycling Progenitor	Cycling Progenitor	-0.152872	0.0937264	-0.156537	-0.0572319	-0.180241	-0.0336499	-0.00669666	-0.185914	0.0603606	0.0330539	0.341529	0.0255798	-0.0589465	-0.301992
AAGGAATCAACGTAAA-1-3	day_5_control	control	day_5	GMP-Cycle	0.733333	Late GMP	Cycling Granulocyte-Monocyte Progenitor	7.69219	Early GMP	Early GMP	0.614223	-0.167173	-0.137786	-0.280801	-0.151513	-0.219083	-0.224767	0.0613281	-0.0367933	-0.343887	-0.260428	-0.375482	-0.0839967	0.206507
AAGGAATCACTCGATA-1-2	day_5_IL33	treatment	day_5						Early GMP	Early GMP	0.0163983	-0.0272319	-0.186344	-0.326727	-0.155159	-0.0272859	-0.0784057	-0.0203572	-0.0814119	-0.29849	0.0159827	-0.329732	0.00166871	-0.0799606
AAGGAATCATGCTGCG-1-3	day_5_control	control	day_5	EoBasoMast Precursor	1	EoBasoMast Precursor	Eosinophil-Basophil-Mast Precursor	6.15023	BFU-E	MEMP	-0.229307	-0.0401071	0.647935	-0.230824	0.517487	0.000546273	-0.158336	0.894117	0.537478	0.0811546	0.0703924	0.114861	0.126426	1.78378
AAGGAATGTAGATCGG-1-3	day_5_control	control	day_5	Cycling Progenitor	0.645161	Cycling Progenitor	Cycling Progenitor	2.80941	Cycling Progenitor	Cycling Progenitor	0.0401753	0.154158	0.0536763	0.0456782	0.038457	-0.218258	0.09321	-0.119889	-0.0533058	0.325783	-0.0203083	-0.0222155	0.104757	-0.226812
AAGGAATGTCCCTAAA-1-2	day_5_IL33	treatment	day_5	Megakaryocyte Precursor	1	Megakaryocyte Precursor	Megakaryocyte Precursor	8.53486	Megakaryocyte Precursor	MEMP	-0.137853	0.0540079	0.5108	0.115642	-0.259138	1.26902	-0.0585784	0.924245	0.0228223	0.346454	0.527441	0.29291	0.390737	0.732237
AAGGAATGTCGTCATA-1-3	day_5_control	control	day_5	Cycling Progenitor	1	Cycling Progenitor	Cycling Progenitor	5.21634	Cycling Progenitor	Cycling Progenitor	0.0969693	0.197064	-0.236097	0.275076	0.163598	0.269624	0.0454535	-0.0482311	-0.146168	0.138363	-0.163273	0.132295	-0.0808734	-0.128015
AAGGAATGTGACTATC-1-0	day_3_IL33	treatment	day_3	LMPP	0.366667	LMPP	Lympho-Myeloid Primed Progenitor	0.35652	Cycling Progenitor	Cycling Progenitor	-0.00750731	-0.121761	0.0327703	0.194299	0.307998	-0.122163	0.0273246	-0.0126344	0.113413	0.0222678	-0.240345	0.233313	0.00967858	-0.105316
AAGGAATGTGGTCAAG-1-1	day_3_control	control	day_3	Cycling Progenitor	1	Cycling Progenitor	Cycling Progenitor	5.21634	Cycling Progenitor	Cycling Progenitor	-0.170123	0.216937	-0.0982479	0.413823	0.0153575	0.113249	-0.053976	-0.0665927	0.0807359	0.0175408	-0.23807	0.0257278	-0.0940217	-0.244329
AAGGAATGTTCACGAT-1-3	day_5_control	control	day_5	Cycling Progenitor	1	Cycling Progenitor	Cycling Progenitor	4.00971	Cycling Progenitor	Cycling Progenitor	0.0148602	0.0377892	-0.151747	0.182937	-0.0165354	0.191506	-0.0241468	-0.179546	-0.135413	0.216832	0.567087	0.184569	-0.018747	0.111655
AAGGAATTCAAATGAG-1-3	day_5_control	control	day_5	Cycling Progenitor	1	Cycling Progenitor	Cycling Progenitor	5.21634	Cycling Progenitor	Cycling Progenitor	-0.059787	-0.077298	0.152934	-0.252291	-0.0343607	-0.0917757	-0.0312447	-0.0177286	0.134208	-0.21226	-0.0862709	-0.233247	-0.0382892	0.0159264
AAGGAATTCTTAAGGC-1-2	day_5_IL33	treatment	day_5	Cycling Progenitor	1	Cycling Progenitor	Cycling Progenitor	5.43602	Cycling Progenitor	Cycling Progenitor	0.0669058	-0.077071	-0.0221468	-0.189425	0.0498719	0.0975263	-0.0853975	0.0202485	-0.243113	-0.0352403	-0.0894265	-0.126722	-0.0378453	-0.256073
AAGGTAAAGAAATTGC-1-3	day_5_control	control	day_5	Cycling Progenitor	1	Cycling Progenitor	Cycling Progenitor	5.21634	Cycling Progenitor	Cycling Progenitor	0.0918403	-0.076674	0.0228148	-0.25973	0.124112	0.00930723	-0.0937782	0.104699	-0.0865281	-0.0660973	-0.166602	-0.106782	0.0920912	-0.30091
AAGGTAAAGACGCATG-1-3	day_5_control	control	day_5	Cycling Progenitor	1	Cycling Progenitor	Cycling Progenitor	5.44269	Cycling Progenitor	Cycling Progenitor	-0.227045	-0.183791	0.150802	-0.216186	0.0329949	0.0670432	-0.158337	-0.0193448	-0.16798	-0.119647	-0.222614	0.0742664	-0.0456583	-0.182072
AAGGTAAAGAGCAACC-1-0	day_3_IL33	treatment	day_3	Cycling Progenitor	1	Cycling Progenitor	Cycling Progenitor	5.21634	Cycling Progenitor	Cycling Progenitor	-0.113673	-0.0664461	0.0170443	0.00496306	0.0754037	-0.0751465	0.00211177	0.0236058	0.0344451	-0.0639313	-0.299598	0.033145	-0.0491384	0.293822
AAGGTAAAGAGCGACT-1-3	day_5_control	control	day_5	HSC	0.870968	HSC MPP	Hematopoietic Stem Cell	0.0147925	HSC	HSC	0.212423	-0.0504532	0.149394	-0.0623306	-0.257864	0.0270252	0.0891275	-0.0248837	-0.184249	0.111039	-0.0986118	0.196814	-0.189255	0.139277
AAGGTAAAGAGGATCC-1-1	day_3_control	control	day_3	Cycling Progenitor	1	Cycling Progenitor	Cycling Progenitor	4.4989	Cycling Progenitor	Cycling Progenitor	-0.0256888	-0.0695735	0.00522598	0.170398	0.0219044	0.0993216	0.10822	-0.128483	-0.0836439	0.0348285	-0.103006	0.107931	-0.0238193	-0.0917959
AAGGTAAAGATCACCT-1-2	day_5_IL33	treatment	day_5						Cycling Progenitor	Cycling Progenitor	-0.115981	0.102545	-0.0430544	0.679883	-0.176605	0.431822	0.0786069	0.284903	-0.0448527	0.207261	0.470627	0.680348	0.266876	0.299185
AAGGTAAAGCCATTCA-1-3	day_5_control	control	day_5	GMP-Neut	0.933333	Late GMP	Neutrophil Primed Granulocyte-Monocyte Progenitor	8.49072	GMP-Neut	GMP	1.84706	0.0200519	-0.351814	-0.173687	-0.220861	0.00829626	-0.107219	0.570039	-0.174339	-0.174398	-0.267731	0.173434	-0.08448	0.111179
AAGGTAAAGGAATTAC-1-0	day_3_IL33	treatment	day_3	Early GMP	0.6	Early GMP	Early Granulocyte-Monocyte Progenitor	3.44154	Cycling Progenitor	Cycling Progenitor	-0.0424077	-0.000272146	0.103015	-0.193816	0.137049	-0.118708	-0.0363158	-0.149295	0.213732	-0.00517612	-0.261448	-0.00310158	0.0880962	0.0405965
AAGGTAAAGGCCTGCT-1-3	day_5_control	control	day_5	Cycling Progenitor	0.966667	Cycling Progenitor	Cycling Progenitor	4.78622	Cycling Progenitor	Cycling Progenitor	0.0248951	-0.0663893	-0.095294	0.183138	0.0346065	-0.0449711	-0.0365529	-0.015485	-0.106782	-0.0743131	-0.151345	-0.0376479	0.0591733	0.106713
AAGGTAAAGTCGGGAT-1-3	day_5_control	control	day_5	Early GMP	0.9	Early GMP	Early Granulocyte-Monocyte Progenitor	2.68734	Early GMP	Early GMP	0.0766809	0.0289589	-0.0632378	-0.0847936	0.0524651	-0.142818	0.0350182	0.053632	0.217393	-0.113992	-0.119737	-0.154015	0.11614	0.141009
AAGGTAACAAGAGGTC-1-3	day_5_control	control	day_5	Cycling Progenitor	0.966667	Cycling Progenitor	Cycling Progenitor	5.3149	Cycling Progenitor	Cycling Progenitor	-0.114009	-0.195127	-0.118185	-0.428117	-0.170925	-0.124707	-0.0504415	-0.179442	-0.122453	-0.173816	-0.277301	-0.110301	-0.053923	-0.208596
AAGGTAACAATGGGTG-1-1	day_3_control	control	day_3	Cycling Progenitor	1	Cycling Progenitor	Cycling Progenitor	3.97084	Cycling Progenitor	Cycling Progenitor	-0.0998169	-0.0398816	-0.0568128	0.268251	-0.00615464	0.050332	0.256163	-0.0794603	-0.183381	0.116967	0.319287	0.194303	0.000328665	-0.0378943
AAGGTAACACAAGTTC-1-0	day_3_IL33	treatment	day_3	Cycling Progenitor	1	Cycling Progenitor	Cycling Progenitor	5.46241	Cycling Progenitor	Cycling Progenitor	0.00321805	-0.17408	0.0643427	-0.191207	0.0240618	0.0659201	-0.0655747	-0.10276	-0.0467298	0.0404483	0.268491	0.189581	0.0246911	-0.0249605
AAGGTAACACGGAAGT-1-3	day_5_control	control	day_5	Cycling Progenitor	1	Cycling Progenitor	Cycling Progenitor	3.95401	Cycling Progenitor	Cycling Progenitor	0.00138675	-0.293401	0.035655	-0.181257	0.30421	0.0626766	0.20284	0.285805	0.0945117	-0.147269	0.148558	-0.173322	-0.157752	-0.0226799
AAGGTAACATCATCCC-1-0	day_3_IL33	treatment	day_3	Cycling Progenitor	1	Cycling Progenitor	Cycling Progenitor	5.21634	Cycling Progenitor	Cycling Progenitor	-0.151513	-0.227165	0.054244	-0.225106	-0.0521108	-0.0109108	-0.074432	-0.107768	-0.0301844	-0.103791	-0.110826	-0.0923799	-0.0928425	-0.0887748
AAGGTAAGTACCATAC-1-0	day_3_IL33	treatment	day_3	Cycling Progenitor	1	Cycling Progenitor	Cycling Progenitor	4.52241	Cycling Progenitor	Cycling Progenitor	-0.161634	-0.0210363	-0.154182	-0.219178	-0.0960678	-0.0801338	-0.0978036	-0.111143	0.107003	-0.0897356	0.23377	-0.176393	-0.0207624	-0.170624
AAGGTAAGTACCCAGC-1-3	day_5_control	control	day_5	HSC	0.833333	HSC MPP	Hematopoietic Stem Cell	0.00486317	HSC	HSC	0.0258037	-0.219511	-0.10376	0.186824	0.00510256	-0.302341	0.201856	-0.136797	-0.267418	0.219589	0.0121458	0.0678639	-0.213367	-0.23527
AAGGTAAGTATCACGT-1-3	day_5_control	control	day_5	Cycling Progenitor	0.966667	Cycling Progenitor	Cycling Progenitor	3.46522	Cycling Progenitor	Cycling Progenitor	0.0464467	0.0336007	0.0170705	0.277457	0.0893538	-0.0114078	-0.0520353	0.000319076	-0.0307932	-0.0233114	-0.185985	0.146437	-0.0190726	-0.0709195
AAGGTAAGTATCGGTT-1-3	day_5_control	control	day_5	HSC	0.966667	HSC MPP	Hematopoietic Stem Cell	0.019387	HSC	HSC	-0.0224006	0.210655	-0.19744	1.59951	0.0325932	0.0168725	0.716052	-0.114282	-0.508706	-0.0808128	0.509182	0.271172	0.160946	0.0381209
AAGGTAAGTCGTTTCC-1-3	day_5_control	control	day_5						Cycling Progenitor	Cycling Progenitor	-0.195131	-0.343149	-0.149604	-0.399257	-0.228948	0.201436	-0.0790159	0.0562932	0.226389	-0.374583	-0.157745	-0.138328	-0.0793101	0.110525
AAGGTAAGTGAATTAG-1-0	day_3_IL33	treatment	day_3	Cycling Progenitor	1	Cycling Progenitor	Cycling Progenitor	4.70357	Cycling Progenitor	Cycling Progenitor	-0.0656843	-0.0841557	0.0522733	-0.0360481	-0.156246	-0.0628861	-0.121218	-0.139373	0.190338	-0.115247	-0.154518	-0.0540688	-0.0635435	-0.244274
AAGGTAAGTGCGAGTA-1-2	day_5_IL33	treatment	day_5						Cycling Progenitor	Cycling Progenitor	0.016023	-0.11628	-0.2646	0.161636	-0.313815	0.0107851	-0.0430885	-0.182992	-0.764347	-0.361478	-0.230859	-0.47757	-0.132726	-0.10209
AAGGTAAGTTTCGTAG-1-2	day_5_IL33	treatment	day_5	BFU-E	0.7	MEP	Burst Forming Unit - Erythroid	7.59552	MEP	MEMP	-0.125459	0.087914	0.731569	0.216265	0.0568067	0.239375	-0.0980991	0.570274	0.30119	0.322362	3.75308	0.308276	0.284148	1.06554
AAGGTAATCAGGTGTT-1-2	day_5_IL33	treatment	day_5	Cycling Progenitor	0.766667	Cycling Progenitor	Cycling Progenitor	4.20484	Early GMP	Early GMP	0.104163	0.123311	0.0959125	0.0315251	0.0059578	-0.0529287	-0.0640293	0.103984	-0.128924	-0.187137	-0.0257081	-0.163398	-0.0515155	-0.077498
AAGGTAATCATACAGC-1-2	day_5_IL33	treatment	day_5						BFU-E	MEMP	-0.229973	-0.182625	0.791303	-0.439951	0.280841	0.163343	-0.204623	0.893028	-0.0487851	-0.0679199	-0.0570044	-0.268565	0.0338809	0.582543
AAGGTAATCCCTCTAG-1-3	day_5_control	control	day_5	Early GMP	0.433333	Early GMP	Early Granulocyte-Monocyte Progenitor	3.45469	Cycling Progenitor	Cycling Progenitor	0.0173992	0.0522495	-0.0554811	-0.249226	-0.172802	-0.206573	-0.0485299	-0.231127	0.134311	-0.26417	-0.23844	-0.215553	-0.0809274	0.0746447
AAGGTAATCGTGCATA-1-3	day_5_control	control	day_5	Cycling Progenitor	0.466667	Cycling Progenitor	Cycling Progenitor	8.54105	Cycling Progenitor	Cycling Progenitor	-0.140981	-0.232483	0.0811336	-0.190886	-0.0930338	0.205755	-0.0848135	-0.0112219	-0.144671	0.000202678	-0.0518084	-0.0964604	-0.11705	0.00680731
AAGTACCAGAATCGCG-1-3	day_5_control	control	day_5	MLP	0.533333	Early Lymphoid	Multilymphoid Progenitor	5.25144	Early GMP	Early GMP	-0.144483	-0.238471	-0.23894	-0.287918	-0.222585	-0.130689	-0.0170505	-0.110328	-0.251797	0.00652601	-0.102835	-0.198238	0.0969078	-0.114097
AAGTACCAGCCATATC-1-1	day_3_control	control	day_3	Cycling Progenitor	0.866667	Cycling Progenitor	Cycling Progenitor	3.19666	Cycling Progenitor	Cycling Progenitor	-0.103686	-0.141774	-0.0828421	0.0399355	-0.0544642	-0.0939729	-0.0480974	-0.153918	0.253661	0.0109543	-0.182343	0.0285818	0.0600128	-0.119405
AAGTACCAGCCGAACA-1-3	day_5_control	control	day_5						Megakaryocyte Precursor	MEMP	-0.450846	-0.329348	0.757404	-0.307537	0.286755	0.101196	0.199346	0.295574	0.20209	0.0447394	0.0717625	-0.0930682	-0.0392175	0.298887
AAGTACCAGGCGCTCT-1-0	day_3_IL33	treatment	day_3	BFU-E	1	MEP	Burst Forming Unit - Erythroid	7.4935	BFU-E	MEMP	-0.0868044	-0.214011	0.239965	-0.303447	-0.0611729	0.0448314	-0.225652	0.35967	0.330917	0.148849	0.218524	0.178566	0.339663	0.3926
AAGTACCAGGGTCAAC-1-3	day_5_control	control	day_5	MPP-MyLy	0.433333	HSC MPP	Multipotent Progenitor - Myelo-Lymphoid Primed	0.0178624	HSC	HSC	0.708809	-0.216767	0.104438	0.502452	-0.0806145	0.111414	0.0252093	-0.0729711	-0.417665	-0.0937436	0.894923	-0.0955369	-0.104475	0.141116
AAGTACCCAACCCTAA-1-0	day_3_IL33	treatment	day_3	Cycling Progenitor	1	Cycling Progenitor	Cycling Progenitor	5.21634	Cycling Progenitor	Cycling Progenitor	-0.188197	0.0636414	-0.0285133	0.138215	-0.0173226	0.0327	0.0524912	-0.145422	-0.081559	0.243966	0.100821	0.264592	-0.136674	0.00442999
AAGTACCCAAGTGGGT-1-1	day_3_control	control	day_3	Cycling Progenitor	1	Cycling Progenitor	Cycling Progenitor	5.36141	Cycling Progenitor	Cycling Progenitor	-0.106561	-0.0196205	0.0418675	-0.0236447	0.0779138	-0.116974	0.00331642	-0.131342	0.068705	-0.0214375	0.249552	-0.128482	0.000845417	-0.231353
AAGTACCCAATAGAGT-1-2	day_5_IL33	treatment	day_5	Early GMP	1	Early GMP	Early Granulocyte-Monocyte Progenitor	4.50587	Early GMP	Early GMP	0.0668612	-0.00803479	-0.0391966	-0.176894	-0.0869649	-0.313983	-0.144078	-0.0764731	0.0670693	-0.132289	0.302019	-0.100253	0.0636669	-0.368345
AAGTACCCAGGTGGAT-1-3	day_5_control	control	day_5	Cycling Progenitor	0.8	Cycling Progenitor	Cycling Progenitor	5.21634	Cycling Progenitor	Cycling Progenitor	-0.127922	0.376417	-0.194855	-0.32667	-0.271729	-0.0174171	-0.0478784	0.261096	-0.0299451	0.0202767	-0.261778	-0.124437	0.0159381	-0.155063
AAGTACCCAGTGTACT-1-0	day_3_IL33	treatment	day_3	Early GMP	0.933333	Early GMP	Early Granulocyte-Monocyte Progenitor	2.27092	Early GMP	Early GMP	0.0978475	0.0514914	-0.141124	-0.014447	-0.0249794	-0.222697	-0.002532	-0.190105	0.11218	0.00282255	0.153653	-0.0299305	-0.0823204	-0.200155
AAGTACCCATGGCCAC-1-2	day_5_IL33	treatment	day_5	MEP	1	MEP	Megakaryocyte-Erythroid Progenitor	4.01562	Megakaryocyte Precursor	MEMP	-0.30088	0.0554259	1.31395	-0.237431	0.456649	0.536348	-0.255248	1.08962	0.445218	0.289181	0.24375	0.257376	0.0673093	1.27737
AAGTACCGTAATTGGA-1-3	day_5_control	control	day_5	Cycling Progenitor	1	Cycling Progenitor	Cycling Progenitor	5.14108	Cycling Progenitor	Cycling Progenitor	0.32076	-0.0164632	0.0949879	-0.136809	0.106374	-0.141324	-0.0712683	0.0713407	-0.192736	0.0564358	-0.158145	-0.106682	0.10272	0.188713
AAGTACCGTCACCCTT-1-3	day_5_control	control	day_5	Early GMP	0.733333	Early GMP	Early Granulocyte-Monocyte Progenitor	3.8121	Early GMP	Early GMP	0.308114	-0.100974	0.0100064	-0.362676	0.387669	-0.086982	-0.101934	0.356588	0.0955416	-0.174176	0.117451	-0.146727	0.092058	0.151007
AAGTACCGTCATCGCG-1-0	day_3_IL33	treatment	day_3	Cycling Progenitor	1	Cycling Progenitor	Cycling Progenitor	5.21634	Cycling Progenitor	Cycling Progenitor	-0.0765737	-0.0208392	0.00817446	0.174235	-0.0705846	-0.113722	0.142828	-0.184968	-0.0595961	0.107902	-0.0984784	0.090393	-0.134135	-0.211397
AAGTACCGTCCCTGTT-1-2	day_5_IL33	treatment	day_5	Cycling Progenitor	1	Cycling Progenitor	Cycling Progenitor	4.16653	Cycling Progenitor	Cycling Progenitor	0.132935	-0.0538085	-0.223021	-0.115971	-0.210526	-0.049154	-0.0812634	-0.108768	0.0356721	-0.188014	-0.027507	-0.2386	-0.169366	-0.104551
AAGTACCGTCGTGGAA-1-2	day_5_IL33	treatment	day_5	Cycling Progenitor	1	Cycling Progenitor	Cycling Progenitor	5.21634	Cycling Progenitor	Cycling Progenitor	0.0447226	0.149735	-0.0764747	-0.0927995	-0.097868	0.0513706	-0.0430549	-0.0978075	-0.0390612	-0.0738676	-0.184164	-0.122881	-0.157171	-0.0981933
AAGTACCGTTTCGTGA-1-1	day_3_control	control	day_3	Cycling Progenitor	1	Cycling Progenitor	Cycling Progenitor	5.21634	Cycling Progenitor	Cycling Progenitor	-0.107999	0.11928	-0.0900186	0.0630136	-0.0383363	-0.160318	0.0222317	-0.0895448	0.24988	0.205611	-0.041721	-0.0474027	0.137092	0.0421949
AAGTACCTCGCCAGAC-1-1	day_3_control	control	day_3	Cycling Progenitor	1	Cycling Progenitor	Cycling Progenitor	3.45311	Cycling Progenitor	Cycling Progenitor	-0.0657453	-0.148899	0.0401729	0.159638	0.114905	0.185031	0.0271941	-0.139305	-0.0137704	0.319673	-0.0396529	0.170348	0.05205	-0.216423
AAGTACCTCTCTCCGA-1-0	day_3_IL33	treatment	day_3	Cycling Progenitor	1	Cycling Progenitor	Cycling Progenitor	5.21634	Cycling Progenitor	Cycling Progenitor	0.118624	-0.0167018	-0.0190152	-0.214427	-0.0132907	-0.0759167	-0.175311	-0.061179	-0.0598626	-0.0802474	-0.153705	0.0952054	0.0133037	-0.149998
AAGTACCTCTTACTGT-1-3	day_5_control	control	day_5	LMPP	0.866667	LMPP	Lympho-Myeloid Primed Progenitor	1.73111	LMPP	Ly	-0.150738	0.0360434	-0.0303765	-0.0418028	-0.0192441	-0.396179	0.143661	-0.11433	-0.00735817	0.000514518	0.230252	-0.222705	-0.0218084	0.0813742
AAGTCGTAGCGATCGA-1-2	day_5_IL33	treatment	day_5	Early GMP	0.933333	Early GMP	Early Granulocyte-Monocyte Progenitor	6.25605	Early GMP	Early GMP	0.465212	-0.221747	-0.159007	-0.123966	0.0718579	-0.27017	-0.144953	0.371554	0.0416981	-0.287426	-0.0409999	-0.225282	-0.0709157	0.242199
AAGTCGTAGGAATCGC-1-3	day_5_control	control	day_5	LMPP	0.733333	LMPP	Lympho-Myeloid Primed Progenitor	1.44049	MPP-MyLy	MPP-MyLy	0.148924	-0.0701682	0.0314855	-0.0667944	0.197127	-0.196778	0.160187	-0.0564929	-0.209563	-0.0455346	-0.00301048	0.076082	0.105426	-0.11147
AAGTCGTAGTAACCGG-1-1	day_3_control	control	day_3	Cycling Progenitor	1	Cycling Progenitor	Cycling Progenitor	5.21634	Cycling Progenitor	Cycling Progenitor	-0.00836154	-0.0181705	0.0344687	-0.120338	-0.0960166	-0.107583	-0.0614147	-0.093085	-0.0849481	-0.138593	-0.133763	-0.0224324	-0.0844528	0.00366824
AAGTCGTCACCGTCTT-1-3	day_5_control	control	day_5	Early GMP	0.9	Early GMP	Early Granulocyte-Monocyte Progenitor	3.09211	Early GMP	Early GMP	0.112215	-0.144415	-0.0547102	-0.147428	-0.106253	-0.182437	-0.14728	-0.0868639	0.14806	-0.0451763	-0.239334	-0.0670099	0.132967	-0.00821116
AAGTCGTCAGTAGTGG-1-1	day_3_control	control	day_3	Cycling Progenitor	1	Cycling Progenitor	Cycling Progenitor	5.21634	Cycling Progenitor	Cycling Progenitor	-0.0106806	-0.00592735	0.0783967	-0.105796	0.238967	-0.0697419	0.382251	0.0660851	-0.0206183	0.0160155	0.152493	-0.0386019	-0.00633316	-0.0201662
AAGTCGTCATATACCG-1-0	day_3_IL33	treatment	day_3	Cycling Progenitor	0.7	Cycling Progenitor	Cycling Progenitor	4.40971	Cycling Progenitor	Cycling Progenitor	-0.0571613	-0.13444	0.000726034	-0.0713871	-0.0957653	0.0136216	0.140416	-0.185986	0.0034417	-0.043483	0.084998	0.237745	-0.0042705	-0.379981
AAGTCGTCATCCGCGA-1-0	day_3_IL33	treatment	day_3	Cycling Progenitor	1	Cycling Progenitor	Cycling Progenitor	5.21634	Cycling Progenitor	Cycling Progenitor	0.0239087	-0.026124	0.0811516	0.103829	-0.0200644	0.0446629	0.0435782	0.0266799	0.0378127	0.0337885	0.940577	0.00503522	0.23682	-0.00816295
AAGTCGTCATTATGCG-1-2	day_5_IL33	treatment	day_5	HSC	0.633333	HSC MPP	Hematopoietic Stem Cell	0.0376649	HSC	HSC	0.0266632	0.221284	-0.0565998	0.397923	0.0779031	-0.22624	0.294857	-0.00975035	-0.0661092	0.110038	0.766788	0.0997851	-0.153063	-0.231114
AAGTCGTGTACGAAAT-1-1	day_3_control	control	day_3	Cycling Progenitor	0.933333	Cycling Progenitor	Cycling Progenitor	5.30184	Cycling Progenitor	Cycling Progenitor	0.134485	0.0825542	-0.226259	-0.364791	0.03245	-0.17462	-0.117664	-0.0729332	-0.0940916	-0.0621091	-0.279129	-0.0619749	0.0483482	-0.249053
AAGTCGTTCATCCTGC-1-3	day_5_control	control	day_5	Cycling Progenitor	1	Cycling Progenitor	Cycling Progenitor	4.13198	Cycling Progenitor	Cycling Progenitor	-0.0554866	-0.0376123	-0.155451	0.117846	-0.139673	0.203575	0.0155367	-0.14239	-0.00804021	0.0341044	0.193344	0.116718	-0.0439519	0.151925
AAGTCGTTCCTTCTGG-1-2	day_5_IL33	treatment	day_5	Cycling Progenitor	1	Cycling Progenitor	Cycling Progenitor	5.37679	Cycling Progenitor	Cycling Progenitor	0.244979	0.172488	-0.181209	-0.313804	-0.0446878	-0.0745618	-0.0931033	0.0646631	0.0759597	-0.279379	-0.318573	-0.27427	0.0465325	-0.0457111
AAGTCGTTCGAGGCAA-1-1	day_3_control	control	day_3	Cycling Progenitor	1	Cycling Progenitor	Cycling Progenitor	5.12578	Cycling Progenitor	Cycling Progenitor	0.0499362	0.0045323	-0.124129	-0.274895	-0.122848	-0.142584	-0.133629	0.0255532	0.11018	-0.258188	-0.244671	-0.209807	-0.0416535	0.0948307
AAGTCGTTCGGCCCAA-1-3	day_5_control	control	day_5	Pre-pDC Cycling	0.7	pDC	Plasmacytoid Dendritic Cell Precursor - Cycling	7.66664	Cycling Progenitor	Cycling Progenitor	-0.237318	0.397948	-0.177888	-0.420513	-0.0848328	0.0833838	-0.204845	0.117306	-0.0495334	-0.0141768	-0.23782	-0.365293	0.0698249	-0.311907
AAGTCGTTCTCTTGCG-1-1	day_3_control	control	day_3	Cycling Progenitor	1	Cycling Progenitor	Cycling Progenitor	5.45696	Cycling Progenitor	Cycling Progenitor	0.000472012	-0.111418	-0.273568	0.0359893	-0.197807	0.0802339	-0.235826	-0.145077	0.0170538	-0.0881411	-0.0968709	0.085848	-0.0647516	-0.267619
AAGTGAAAGCTCCCTT-1-2	day_5_IL33	treatment	day_5	Cycling Progenitor	0.612903	Cycling Progenitor	Cycling Progenitor	0.00736793	MPP-MyLy	MPP-MyLy	0.264435	0.0916352	0.0425639	0.439739	0.01614	-0.132908	0.155628	-0.153042	-0.157255	0.305854	-0.0480459	0.31005	-0.0100155	-0.253866
AAGTGAAAGTCGCGAA-1-3	day_5_control	control	day_5	LMPP	0.5	LMPP	Lympho-Myeloid Primed Progenitor	1.81984	Cycling Progenitor	Cycling Progenitor	0.0318361	-0.0912225	0.0454151	-0.115113	0.324044	-0.0649403	-0.0376263	0.0423609	0.386061	-0.118302	-0.12644	0.13751	-0.0375583	-0.153082
AAGTGAAAGTTACGGG-1-3	day_5_control	control	day_5	Early GMP	1	Early GMP	Early Granulocyte-Monocyte Progenitor	3.36775	Early GMP	Early GMP	0.045497	0.311143	-0.103451	-0.192237	-0.0414953	0.0710247	-0.111086	0.0578892	-0.183019	-0.11827	-0.179277	-0.0882024	-0.0356889	-0.106115
AAGTGAACAGCGTAGA-1-1	day_3_control	control	day_3	Cycling Progenitor	0.933333	Cycling Progenitor	Cycling Progenitor	3.14182	Cycling Progenitor	Cycling Progenitor	-0.0575402	0.0185988	-0.0806124	-0.00792893	0.137826	0.206333	0.261511	0.0178029	-0.0692148	0.153965	0.0729495	0.333426	-0.0298366	-0.212002
AAGTGAACATACCAGT-1-3	day_5_control	control	day_5	Cycling Progenitor	0.966667	Cycling Progenitor	Cycling Progenitor	5.21634	Cycling Progenitor	Cycling Progenitor	-0.250049	0.0637786	-0.0742396	-0.102227	-0.271389	0.0710082	0.0134871	-0.11469	-0.0295573	-0.223085	-0.163341	-0.240735	-0.124002	-0.320258
AAGTGAAGTCATCGCG-1-3	day_5_control	control	day_5	Cycling Progenitor	1	Cycling Progenitor	Cycling Progenitor	5.21634	Cycling Progenitor	Cycling Progenitor	-0.26765	-0.012882	-0.15533	-0.223278	-0.0930949	0.00950897	0.0299553	-0.114597	-0.0711362	-0.0177049	-0.105249	-0.110039	-0.0657132	-0.164751
AAGTGAAGTTAAGACA-1-3	day_5_control	control	day_5	Cycling Progenitor	1	Cycling Progenitor	Cycling Progenitor	5.21634	Cycling Progenitor	Cycling Progenitor	0.264659	0.0492848	-0.107132	-0.236576	0.0789574	0.284144	-0.171838	-0.0957309	-0.120838	0.20775	-0.2775	-0.108436	0.116508	-0.307832
AAGTGAAGTTGACGGA-1-1	day_3_control	control	day_3	Cycling Progenitor	1	Cycling Progenitor	Cycling Progenitor	5.21634	Cycling Progenitor	Cycling Progenitor	-0.0180842	-0.104188	0.144755	0.157918	-0.0270293	0.0539084	-0.0197304	-0.0233462	-0.0624279	-0.0098322	0.0376039	-0.111125	-0.0377292	-0.325313
AAGTGAATCAACACCA-1-1	day_3_control	control	day_3	Cycling Progenitor	1	Cycling Progenitor	Cycling Progenitor	5.21634	Cycling Progenitor	Cycling Progenitor	-0.18901	-0.141087	-0.148686	-0.0658985	0.0694237	0.172124	0.073293	-0.109261	-0.0459288	0.229078	-0.103396	0.0435849	-0.0430241	-0.0377911
AAGTGAATCACCGACG-1-0	day_3_IL33	treatment	day_3	Megakaryocyte Precursor	1	Megakaryocyte Precursor	Megakaryocyte Precursor	8.53486	Megakaryocyte Precursor	MEMP	-0.120748	0.0959425	0.631156	0.104403	-0.131804	0.893986	-0.187137	0.444668	-0.269093	0.48275	0.248406	0.456814	0.243294	-0.325765
AAGTGAATCATGCGGC-1-1	day_3_control	control	day_3	Cycling Progenitor	1	Cycling Progenitor	Cycling Progenitor	5.21634	Cycling Progenitor	Cycling Progenitor	-0.0944197	-0.0281238	0.0682134	-0.00873481	0.066195	-0.0816218	-0.0703255	-0.116084	0.260895	0.0771034	-0.19297	0.0525895	0.0880713	-0.00159547
AAGTGAATCGGCTTCT-1-0	day_3_IL33	treatment	day_3	Cycling Progenitor	1	Cycling Progenitor	Cycling Progenitor	5.21634	Cycling Progenitor	Cycling Progenitor	-0.00837691	0.0590704	-0.313819	0.139574	-0.198173	-0.0664866	0.0538839	-0.127915	0.0912606	0.258115	-0.287146	-0.0658124	0.086587	0.317269
AAGTGAATCTAGTGAC-1-1	day_3_control	control	day_3	Cycling Progenitor	1	Cycling Progenitor	Cycling Progenitor	3.93404	Cycling Progenitor	Cycling Progenitor	-0.204949	-0.0827641	-0.0577637	0.100429	0.0629499	0.0551668	0.0781694	-0.0246598	-0.0833069	0.178946	-0.0260857	0.291069	-0.0962022	-0.114225
AAGTTCGAGCCTCTTC-1-1	day_3_control	control	day_3	Cycling Progenitor	1	Cycling Progenitor	Cycling Progenitor	5.21634	Cycling Progenitor	Cycling Progenitor	-2.75427e-05	-0.263691	0.0556591	-0.0372798	-0.0642254	0.0860629	0.234005	-0.0605067	-0.127124	0.0528628	0.132732	-0.0596664	-0.144132	0.0254485
AAGTTCGAGCGCCTCA-1-2	day_5_IL33	treatment	day_5	Cycling Progenitor	1	Cycling Progenitor	Cycling Progenitor	5.21634	Cycling Progenitor	Cycling Progenitor	-0.0149156	0.143678	-0.143271	-0.0470417	0.00665344	-0.0533564	0.0729007	-0.141533	-0.399259	0.164526	-0.106889	0.0561106	-0.0447998	-0.0421997
AAGTTCGAGCTTGTGT-1-3	day_5_control	control	day_5	BFU-E	0.733333	MEP	Burst Forming Unit - Erythroid	8.4535	Cycling Progenitor	Cycling Progenitor	-0.0182445	-0.125006	-0.1361	-0.268262	0.014523	-0.0109448	-0.0540955	0.172402	0.332456	0.023621	0.124314	-0.0921266	-0.129521	0.240006
AAGTTCGAGGGATCGT-1-3	day_5_control	control	day_5	Pre-pDC	0.9	pDC	Plasmacytoid Dendritic Cell Precursor	7.81921	Cycling Progenitor	Cycling Progenitor	1.03227	0.470365	-0.123406	-0.432702	-0.256128	-0.123805	-0.144484	0.0104611	0.00732648	-0.129292	-0.254652	-0.256165	0.0157358	-0.255954
AAGTTCGAGTGGTTGG-1-1	day_3_control	control	day_3	Cycling Progenitor	0.9	Cycling Progenitor	Cycling Progenitor	3.42872	Cycling Progenitor	Cycling Progenitor	-0.0747245	-0.233725	0.080856	0.260505	0.0120967	-0.13045	0.126567	-0.0891996	-0.0391549	-0.0333566	-0.0918893	0.0590783	-0.0765427	0.0224655
AAGTTCGCAAATGCGG-1-3	day_5_control	control	day_5	CFU-E	0.6	Early Erythroid	Colony Forming Unit - Erythroid	12.2865	BFU-E	MEMP	-0.33423	-0.38565	0.984265	-0.275772	0.12222	-0.155673	-0.225464	0.643373	0.136257	-0.27125	-0.0890448	-0.170537	-0.176644	0.275545
AAGTTCGCACACCGCA-1-0	day_3_IL33	treatment	day_3	Cycling Progenitor	0.9	Cycling Progenitor	Cycling Progenitor	3.0244	Cycling Progenitor	Cycling Progenitor	0.110387	0.0540852	0.0629606	0.57397	0.119894	0.0159687	0.440884	-0.193775	-0.0280767	0.346625	0.0187406	0.307964	0.0603696	-0.112922
AAGTTCGCAGCTGTGC-1-2	day_5_IL33	treatment	day_5	LMPP	0.5	LMPP	Lympho-Myeloid Primed Progenitor	2.30848	LMPP	Ly	0.0308142	0.0486652	-0.095594	0.108262	-0.0962899	-0.35018	-0.0748009	-0.0549676	0.130424	-0.0138692	-0.185438	-0.226398	0.097564	0.0636587
AAGTTCGCATATACCG-1-3	day_5_control	control	day_5	Early GMP	0.533333	Early GMP	Early Granulocyte-Monocyte Progenitor	3.4174	Early GMP	Early GMP	0.209221	0.424503	-0.218417	-0.273257	-0.0156805	-0.191646	-0.20611	-0.0563694	0.0325232	0.0861639	-0.141387	-0.246626	0.124342	-0.354234
AAGTTCGCATTCAGGT-1-0	day_3_IL33	treatment	day_3	Cycling Progenitor	1	Cycling Progenitor	Cycling Progenitor	4.15207	Cycling Progenitor	Cycling Progenitor	-0.198625	-9.93603e-05	-0.126056	0.166465	0.00943748	0.265434	-0.0489171	-0.190138	0.00374159	0.10815	-0.0266595	0.12053	-0.00760248	-0.222709
AAGTTCGGTATGTCCA-1-3	day_5_control	control	day_5	Early GMP	0.833333	Early GMP	Early Granulocyte-Monocyte Progenitor	7.0003	Early GMP	Early GMP	0.650107	-0.053645	-0.153333	-0.38979	0.0899473	0.0106337	-0.212692	0.432496	-0.0549675	-0.285434	-0.153627	-0.0842844	-0.0788383	0.00882758
AAGTTCGGTCACTCAA-1-1	day_3_control	control	day_3						Unlabeled	excluded	-0.0915336	-0.598726	-0.0544107	0.195949	-0.129639	-0.0230596	-0.0742766	0.0519286	-0.127282	-0.415391	-0.104268	-0.13346	-0.176647	-0.0892274
AAGTTCGGTGTCCTAA-1-3	day_5_control	control	day_5	MPP-MyLy	0.633333	HSC MPP	Multipotent Progenitor - Myelo-Lymphoid Primed	0.061694	HSC	HSC	-0.0962712	0.206449	0.0712275	-0.075875	0.134711	-0.127957	0.176603	0.0369296	-0.449141	0.0718006	-0.0392867	-0.0352329	-0.204167	0.309953
AAGTTCGGTGTTGATC-1-1	day_3_control	control	day_3	Cycling Progenitor	1	Cycling Progenitor	Cycling Progenitor	4.15603	Cycling Progenitor	Cycling Progenitor	-0.255249	-0.160107	-0.250291	0.0600046	-0.0439713	0.116491	0.364623	-0.209139	-0.108321	0.126724	-0.329087	0.208543	-0.0111784	-0.368774
AAGTTCGGTTCTCCTG-1-0	day_3_IL33	treatment	day_3	Cycling Progenitor	0.933333	Cycling Progenitor	Cycling Progenitor	4.37729	Cycling Progenitor	Cycling Progenitor	0.041942	0.041795	0.183606	-0.111679	0.0608301	0.00888114	0.0568214	-0.00275665	0.0160443	0.0475793	-0.0791783	0.0725481	0.0459871	-0.045458
AAGTTCGTCACTTATC-1-1	day_3_control	control	day_3	Cycling Progenitor	1	Cycling Progenitor	Cycling Progenitor	5.21634	Cycling Progenitor	Cycling Progenitor	0.0137271	0.0219933	0.0454109	0.126141	0.10038	-0.0173066	0.0237407	-0.0312506	-0.149975	0.200587	-0.119894	0.0480072	-0.0102652	-0.0105795
AAGTTCGTCATGGTAC-1-3	day_5_control	control	day_5	Cycling Progenitor	1	Cycling Progenitor	Cycling Progenitor	5.21634	Cycling Progenitor	Cycling Progenitor	0.0968371	0.0294249	-0.155511	0.145018	-0.145147	-0.21419	-0.12501	-0.0171493	-0.0524479	-0.251136	-0.211256	-0.130632	-0.0709356	-0.161511
AAGTTCGTCCCGTAAA-1-1	day_3_control	control	day_3	Early GMP	0.6	Early GMP	Early Granulocyte-Monocyte Progenitor	3.91769	Cycling Progenitor	Cycling Progenitor	0.161925	-0.0540551	-0.00749579	-0.159931	-0.0593995	-0.0954431	0.000586571	-0.0586374	0.141141	-0.2747	-0.237003	-0.217428	-0.0418251	-0.184239
AAGTTCGTCCTGGGTG-1-0	day_3_IL33	treatment	day_3	Cycling Progenitor	1	Cycling Progenitor	Cycling Progenitor	5.21634	Cycling Progenitor	Cycling Progenitor	-0.215295	-0.238834	-0.127739	-0.20692	0.00111475	0.0883883	0.194933	-0.0721724	0.00938229	0.127705	0.147076	-0.050687	-0.041984	-0.252822
AAGTTCGTCGACACTA-1-3	day_5_control	control	day_5	MPP-MyLy	0.833333	HSC MPP	Multipotent Progenitor - Myelo-Lymphoid Primed	0.0834962	HSC	HSC	0.100137	0.17492	-0.149659	0.12478	-0.0494598	-0.115453	0.162691	-0.137291	-0.261773	0.127689	-0.127839	0.062888	0.0263438	-0.178852
AAGTTCGTCGCAGATT-1-3	day_5_control	control	day_5						Cycling Progenitor	Cycling Progenitor	0.361698	0.322138	-0.0174943	-0.14893	-0.220796	-0.0733788	-0.162996	0.177631	-0.0840989	-0.202647	-0.187365	-0.236254	-0.251158	-0.177647
AAGTTCGTCGCAGTGC-1-1	day_3_control	control	day_3	Cycling Progenitor	1	Cycling Progenitor	Cycling Progenitor	5.21634	Cycling Progenitor	Cycling Progenitor	-0.196854	-0.0422402	-0.106415	-0.0099838	-0.0468359	0.314017	0.200904	-0.153185	-0.247086	0.0996394	-0.172901	0.200321	-0.183622	-0.196309
AAGTTCGTCTCTCTAA-1-2	day_5_IL33	treatment	day_5	MPP-MyLy	0.7	HSC MPP	Multipotent Progenitor - Myelo-Lymphoid Primed	0.181248	HSC	HSC	-0.122722	0.106813	0.0290553	0.330379	0.0288796	-0.0147551	0.340077	-0.12958	-0.315233	0.0826513	0.37609	0.0526359	-0.0989966	-0.16371
AATAGAGAGACGAAGA-1-0	day_3_IL33	treatment	day_3	Early GMP	0.6	Early GMP	Early Granulocyte-Monocyte Progenitor	3.93492	Cycling Progenitor	Cycling Progenitor	-0.0620742	-0.0268612	0.00361638	-0.0284893	0.0315325	-0.0462764	0.013303	0.0488252	0.139469	-0.0132572	-0.0440878	-0.126039	0.0278272	-0.0472312
AATAGAGAGATACAGT-1-0	day_3_IL33	treatment	day_3	Cycling Progenitor	0.466667	Cycling Progenitor	Cycling Progenitor	2.08779	Cycling Progenitor	Cycling Progenitor	-0.139926	0.135876	-0.00818852	0.224482	0.00951989	0.081792	0.178062	-0.12471	-0.157158	0.30695	-0.239229	0.301352	0.0442671	-0.0144663
AATAGAGAGATCCAAA-1-3	day_5_control	control	day_5						Cycling Progenitor	Cycling Progenitor	-0.311638	-0.162701	-0.0155581	0.18275	0.241153	0.00837379	0.357365	-0.111889	-0.359703	-0.0423699	-0.147449	0.186883	-0.234046	0.253268
AATAGAGAGCAACTCT-1-1	day_3_control	control	day_3	Cycling Progenitor	0.903226	Cycling Progenitor	Cycling Progenitor	4.38077	Cycling Progenitor	Cycling Progenitor	-0.232972	0.232119	-0.276626	-0.154367	0.0461367	0.112376	-0.00766204	0.108658	0.119035	-0.141179	-0.127748	-0.156074	-0.106068	-0.130852
AATAGAGAGCATCTTG-1-3	day_5_control	control	day_5						Cycling Progenitor	Cycling Progenitor	0.00314437	0.162883	-0.0308108	0.047871	-0.0568923	-0.0163892	0.102148	0.00693081	-0.116023	0.0077895	-0.24778	-0.0918665	-0.0313912	-0.138499
AATAGAGAGCCACAAG-1-1	day_3_control	control	day_3	BFU-E	0.933333	MEP	Burst Forming Unit - Erythroid	7.93633	BFU-E	MEMP	-0.296486	-0.272528	0.613132	-0.147921	0.207279	0.216015	-0.103571	0.160749	0.123246	-0.159321	0.11204	-0.0118698	0.0607273	0.406715
AATAGAGAGGATATGT-1-0	day_3_IL33	treatment	day_3	HSC	0.666667	HSC MPP	Hematopoietic Stem Cell	0.154751	HSC	HSC	0.0603368	0.110279	0.0106529	0.437538	0.418498	-0.146675	0.110603	-0.144486	-0.199774	0.184834	0.0972503	0.285143	0.0677636	-0.0829888
AATAGAGAGTCTTCGA-1-2	day_5_IL33	treatment	day_5	Early GMP	0.8	Early GMP	Early Granulocyte-Monocyte Progenitor	5.4095	Early GMP	Early GMP	-0.0216762	-0.0509621	-0.199931	-0.384885	-0.108169	-0.0651747	-0.0658186	-0.0376312	0.119745	-0.157951	-0.226214	-0.286157	-0.0655407	-0.235396
AATAGAGCAAGAGTAT-1-2	day_5_IL33	treatment	day_5	Early GMP	0.666667	Early GMP	Early Granulocyte-Monocyte Progenitor	5.06938	Early GMP	Early GMP	0.359039	-0.00966181	-0.105947	-0.229677	0.00636913	-0.0187054	-0.121714	0.0895299	-0.132674	-0.193217	-0.241708	-0.117036	-0.0847221	-0.0206939
AATAGAGCAAGCGGAT-1-3	day_5_control	control	day_5	Cycling Progenitor	0.866667	Cycling Progenitor	Cycling Progenitor	4.00551	Cycling Progenitor	Cycling Progenitor	0.149217	-0.0567429	-0.173554	-0.0583409	0.0699026	0.0012192	0.111632	-0.000909685	0.0310456	0.175515	0.289559	0.389326	0.0574166	0.221292
AATAGAGCAATACCTG-1-1	day_3_control	control	day_3	BFU-E	1	MEP	Burst Forming Unit - Erythroid	7.47953	BFU-E	MEMP	-0.39868	-0.309211	0.437048	-0.0442247	-0.355107	0.128238	-0.175162	0.119537	0.160177	-0.0979283	0.244443	-0.190166	-0.0333881	0.734781
AATAGAGCACAAGCCC-1-2	day_5_IL33	treatment	day_5	Cycling Progenitor	1	Cycling Progenitor	Cycling Progenitor	5.21634	Cycling Progenitor	Cycling Progenitor	0.0123226	-0.0592043	-0.129167	-0.0260292	0.125259	0.0229397	0.0603148	-0.17871	0.123595	0.13456	-0.222788	0.149613	0.0390805	0.00215806
AATAGAGCACAGCCAC-1-3	day_5_control	control	day_5	Early GMP	0.709677	Early GMP	Early Granulocyte-Monocyte Progenitor	3.85573	Early GMP	Early GMP	0.180544	-0.258792	0.538377	-0.179011	-0.0644803	0.0840086	-0.145096	0.107387	0.335612	-0.101344	0.26165	-0.0531954	0.0389739	-0.272231
AATAGAGCACCTATCC-1-3	day_5_control	control	day_5	BFU-E	0.566667	MEP	Burst Forming Unit - Erythroid	5.21634	Cycling Progenitor	Cycling Progenitor	-0.289016	-0.179017	0.132874	0.154846	0.0249315	0.125726	-0.227494	0.217837	0.641692	-0.123405	-0.0387024	0.00264365	0.205968	0.212232
AATAGAGCACGGTCTG-1-1	day_3_control	control	day_3	Cycling Progenitor	1	Cycling Progenitor	Cycling Progenitor	5.34451	Cycling Progenitor	Cycling Progenitor	-0.0979355	-0.0675119	-0.0842828	-0.0337765	-0.175055	0.288118	-0.0291876	-0.0126548	-0.0932356	0.124022	-0.246585	0.0382141	-0.143365	-0.184525
AATAGAGCAGCGCTTG-1-1	day_3_control	control	day_3	LMPP	0.733333	LMPP	Lympho-Myeloid Primed Progenitor	0.0292845	HSC	HSC	0.000838291	0.031567	0.0110743	0.114592	-0.00531321	-0.0811836	0.257846	-0.19266	-0.0418071	0.159805	-0.11763	0.425834	0.0663936	-0.130673
AATAGAGGTACCCGCA-1-1	day_3_control	control	day_3	Cycling Progenitor	1	Cycling Progenitor	Cycling Progenitor	4.48018	Cycling Progenitor	Cycling Progenitor	0.00342517	0.139421	-0.239487	0.338532	0.0136357	0.162622	0.178486	-0.124971	-0.0565866	0.0608659	0.858514	0.163639	0.00160055	-0.328272
AATAGAGGTAGGGAGG-1-3	day_5_control	control	day_5	Cycling Progenitor	1	Cycling Progenitor	Cycling Progenitor	5.35789	Cycling Progenitor	Cycling Progenitor	-0.065899	-0.0373964	-0.0753043	-0.0303396	0.129892	-0.00656818	-0.0735157	0.129393	-0.0189787	0.151878	-0.0436918	-0.0170403	0.110668	-0.0314204
AATAGAGGTCCCTGTT-1-2	day_5_IL33	treatment	day_5	Cycling Progenitor	1	Cycling Progenitor	Cycling Progenitor	4.48584	Cycling Progenitor	Cycling Progenitor	-0.172647	-0.0555159	-0.233378	0.143586	-0.14067	-0.123338	-0.0219358	-0.142104	0.133163	0.252795	0.0239206	0.156467	0.120836	-0.0967377
AATAGAGGTCTTACAG-1-3	day_5_control	control	day_5	MPP-MyLy	0.709677	HSC MPP	Multipotent Progenitor - Myelo-Lymphoid Primed	0.0131829	HSC	HSC	0.183207	0.0396832	0.226907	-0.0132354	-0.00289026	-0.261743	0.020831	-0.156314	-0.0288141	0.250186	0.0378069	0.0159852	0.00423176	-0.116137
AATAGAGGTGAGTAAT-1-2	day_5_IL33	treatment	day_5	HSC	0.933333	HSC MPP	Hematopoietic Stem Cell	0.106655	HSC	HSC	-0.146923	-0.0437497	-0.00844778	0.427937	0.0124786	-0.236029	0.0719016	-0.121052	-0.159822	0.192199	0.0610614	0.322544	-0.11024	-0.172561
AATAGAGTCAACTGAC-1-1	day_3_control	control	day_3	Cycling Progenitor	0.933333	Cycling Progenitor	Cycling Progenitor	3.97076	Cycling Progenitor	Cycling Progenitor	-0.0929328	-0.19074	0.00977909	0.0993057	0.0551872	-0.0390847	0.035749	0.0211868	0.206462	-0.0614779	-0.0212924	-0.0703177	-0.111669	0.0380362
AATAGAGTCAGCCTCT-1-0	day_3_IL33	treatment	day_3						Cycling Progenitor	Cycling Progenitor	-0.161175	0.117659	0.0531198	0.484937	-0.0131292	0.993773	0.135546	-0.0192301	0.0985279	0.972015	0.207352	0.853593	0.570385	0.311179
AATAGAGTCGAAGCAG-1-1	day_3_control	control	day_3	Cycling Progenitor	1	Cycling Progenitor	Cycling Progenitor	5.21634	Cycling Progenitor	Cycling Progenitor	-0.193152	-0.135376	-0.00752807	-0.283554	-0.220556	0.116224	0.0142947	-0.29209	-0.0607079	0.212742	0.0179331	0.0609523	-0.166783	0.102292
AATCACGAGGCTCACC-1-2	day_5_IL33	treatment	day_5	BFU-E	0.7	MEP	Burst Forming Unit - Erythroid	7.70644	BFU-E	MEMP	-0.169876	0.00310997	0.345616	-0.299117	-0.00358814	0.248878	-0.105034	0.187034	0.00594296	-0.0230086	0.280293	0.166603	-0.00287283	0.123499
AATCACGAGTGAGGTC-1-1	day_3_control	control	day_3	Cycling Progenitor	1	Cycling Progenitor	Cycling Progenitor	5.21634	Cycling Progenitor	Cycling Progenitor	0.0696044	-0.0311812	-0.0644215	0.400126	-0.220986	-0.049625	-0.00717669	0.0194396	-0.0511042	-0.0981306	0.107491	-0.00472851	0.0298145	-0.0505701
AATCACGAGTGTAGTA-1-2	day_5_IL33	treatment	day_5	HSC	0.387097	HSC MPP	Hematopoietic Stem Cell	0.222	HSC	HSC	0.0606541	0.201611	0.0452652	0.239348	0.215712	-0.0482635	0.177496	-0.147643	-0.146834	0.171991	0.285231	0.0864598	-0.0338577	0.0695518
AATCACGAGTTACGGG-1-0	day_3_IL33	treatment	day_3	Early GMP	0.533333	Early GMP	Early Granulocyte-Monocyte Progenitor	3.80657	Cycling Progenitor	Cycling Progenitor	-0.00798443	0.0400562	-0.17311	-0.344554	-0.0874055	-0.00424783	-0.14088	0.0957366	-0.0430033	-0.241607	-0.223864	-0.140745	-0.0051495	-0.178831
AATCACGCAGTATACC-1-3	day_5_control	control	day_5	Cycling Progenitor	0.666667	Cycling Progenitor	Cycling Progenitor	2.96121	Cycling Progenitor	Cycling Progenitor	-0.0656192	-0.202343	-0.0125922	-0.022838	0.0952736	-0.0877991	-0.186473	-0.030896	-0.0171058	-0.0945768	0.465346	0.0603988	-0.191101	-0.101582
AATCACGCATTGACTG-1-3	day_5_control	control	day_5	Cycling Progenitor	1	Cycling Progenitor	Cycling Progenitor	4.48687	Cycling Progenitor	Cycling Progenitor	-0.0431322	-0.0859	-0.207674	-0.0154425	0.0227127	0.100039	-0.0138756	0.0605294	0.284001	-0.174083	0.508164	0.00516718	-0.161551	0.250477
AATCACGGTAAGCAAT-1-1	day_3_control	control	day_3	LMPP	0.5	LMPP	Lympho-Myeloid Primed Progenitor	2.10642e-07	Cycling Progenitor	Cycling Progenitor	-0.27024	0.154314	-0.297472	0.102716	-0.0945976	-0.241346	-0.107658	-0.130291	-0.010894	-0.009256	0.00432961	0.156548	-0.226574	-0.366605
AATCACGGTAGACAAT-1-2	day_5_IL33	treatment	day_5	Cycling Progenitor	0.8	Cycling Progenitor	Cycling Progenitor	5.28591	Cycling Progenitor	Cycling Progenitor	-0.110388	-0.0605221	-0.150991	-0.127274	0.0351188	-0.05472	-0.141826	0.148302	-0.183302	-0.0452023	-0.133831	-0.103437	0.00412062	-0.0435839
AATCACGGTATATGGA-1-1	day_3_control	control	day_3	Cycling Progenitor	0.5	Cycling Progenitor	Cycling Progenitor	2.94183	Cycling Progenitor	Cycling Progenitor	-0.112654	0.0680463	-0.15638	0.0987333	-0.0323377	-0.148401	-0.0555449	-0.07491	0.0738545	-0.0265557	0.355713	-0.044323	-0.0762198	0.0239609
AATCACGGTATTGAGA-1-1	day_3_control	control	day_3	Cycling Progenitor	1	Cycling Progenitor	Cycling Progenitor	5.21634	Cycling Progenitor	Cycling Progenitor	-0.082187	-0.114462	-0.0283393	-0.0740085	0.0992275	0.0986564	0.0395141	-0.00146774	-0.235724	0.0133495	0.0483646	-0.026126	-0.0753022	-0.14727
AATCACGGTCCAAATC-1-1	day_3_control	control	day_3	Cycling Progenitor	0.6	Cycling Progenitor	Cycling Progenitor	3.20833	Cycling Progenitor	Cycling Progenitor	-0.159964	-0.228616	0.0543299	-0.126166	0.00400403	0.0294307	-0.0724403	-0.132982	0.0508334	-0.130863	-0.155565	0.0698019	-0.0357679	0.164632
AATCACGGTCGTCGGT-1-2	day_5_IL33	treatment	day_5	Early GMP	0.633333	Early GMP	Early Granulocyte-Monocyte Progenitor	3.44865	Cycling Progenitor	Cycling Progenitor	0.119475	0.16074	-0.153739	0.0822441	0.221172	0.113498	0.0265117	0.118607	-0.125889	-0.0646576	-0.0264873	-0.165265	-0.0682223	-0.0186796
AATCACGGTCTTACTT-1-2	day_5_IL33	treatment	day_5	Cycling Progenitor	0.966667	Cycling Progenitor	Cycling Progenitor	4.76616	Cycling Progenitor	Cycling Progenitor	0.279206	0.141869	-0.0455563	-0.0218263	-0.0446988	0.296211	-0.129111	0.0743454	-0.0412664	-0.033231	-0.183955	-0.140921	0.0337725	0.0735549
AATCACGGTGCACGCT-1-3	day_5_control	control	day_5	Cycling Progenitor	1	Cycling Progenitor	Cycling Progenitor	3.93404	Cycling Progenitor	Cycling Progenitor	-0.239193	-0.0781885	-0.0425925	0.174198	-0.214265	0.0504158	0.0175007	-0.0349527	-0.191987	0.255466	0.448472	0.0339827	-0.0837385	0.0582686
AATCACGGTTCTCGCT-1-3	day_5_control	control	day_5	Cycling Progenitor	0.966667	Cycling Progenitor	Cycling Progenitor	4.54243	Cycling Progenitor	Cycling Progenitor	-0.210963	-0.234319	-0.161739	-0.060182	-0.309447	-0.116644	-0.183381	-0.190538	0.0376188	-0.237587	-0.0518704	-0.348775	-0.0402374	-0.187364
AATCACGTCACGTAGT-1-3	day_5_control	control	day_5	Cycling Progenitor	0.8	Cycling Progenitor	Cycling Progenitor	5.24802	Cycling Progenitor	Cycling Progenitor	0.105527	-0.0322698	-0.183147	-0.262014	-0.307662	-0.0259247	-0.0334051	0.0561001	-0.0667584	-0.232339	-0.230619	-0.0745933	-0.0521374	-0.0322418
AATCACGTCGGAAACG-1-0	day_3_IL33	treatment	day_3	Cycling Progenitor	1	Cycling Progenitor	Cycling Progenitor	5.3303	Cycling Progenitor	Cycling Progenitor	-0.0171241	-0.0780986	-0.114101	-0.148356	-0.116101	-0.134366	-0.117093	-0.105272	-0.0182649	-0.194999	-0.209245	-0.134101	0.0212406	-0.252404
AATCACGTCGGTTCAA-1-3	day_5_control	control	day_5	Early GMP	0.866667	Early GMP	Early Granulocyte-Monocyte Progenitor	3.18463	Early GMP	Early GMP	0.761116	-0.404527	-0.130758	-0.218659	0.172632	-0.0479016	-0.132562	0.00758653	0.0500048	-0.0796333	0.15141	-0.239866	0.122031	-0.0681418
AATCACGTCTACGCAA-1-3	day_5_control	control	day_5	Cycling Progenitor	1	Cycling Progenitor	Cycling Progenitor	5.21634	Cycling Progenitor	Cycling Progenitor	-0.0963483	-0.061073	-0.0892923	-0.155473	-0.15091	0.102532	-0.23718	-0.053766	-0.0606599	-0.149848	-0.0824909	-0.134089	-0.187409	0.0497221
AATCACGTCTTAGCCC-1-2	day_5_IL33	treatment	day_5	HSC	0.566667	HSC MPP	Hematopoietic Stem Cell	0.0112346	MPP-MyLy	MPP-MyLy	0.0384763	0.106076	0.2483	0.38138	0.0603459	-0.19616	0.125298	-0.0906681	-0.254615	0.261514	0.274978	0.412883	-0.0087484	-0.210607
AATCGACAGGAACTCG-1-1	day_3_control	control	day_3	Cycling Progenitor	1	Cycling Progenitor	Cycling Progenitor	5.21634	Cycling Progenitor	Cycling Progenitor	0.0468649	-0.0209584	0.079556	0.0393278	0.071244	0.188615	0.0583628	0.0377848	-0.0532637	0.181303	0.054776	0.335382	0.0293513	-0.0541129
AATCGACAGGAGTCTG-1-3	day_5_control	control	day_5	Cycling Progenitor	0.966667	Cycling Progenitor	Cycling Progenitor	3.93404	Cycling Progenitor	Cycling Progenitor	0.284786	-0.0675651	-0.0459605	0.441118	0.0813778	0.018469	0.304444	-0.0889663	-0.351636	-0.0240235	0.229692	0.0501403	0.212445	0.298378
AATCGACCAAGTCGTT-1-1	day_3_control	control	day_3	Cycling Progenitor	0.766667	Cycling Progenitor	Cycling Progenitor	5.21634	Cycling Progenitor	Cycling Progenitor	-0.182707	0.296783	0.296331	0.145642	-0.0635576	0.163685	0.205038	-0.117812	-0.0417416	-0.153155	0.558717	-0.0258233	-0.00137534	-0.211369
AATCGACCAATGTGGG-1-3	day_5_control	control	day_5	Cycling Progenitor	0.666667	Cycling Progenitor	Cycling Progenitor	5.1411	Cycling Progenitor	Cycling Progenitor	-0.0555481	-0.219312	0.000423787	-0.158759	-0.111836	-0.121433	-0.135999	0.00835058	0.321555	-0.035076	-0.22152	-0.152068	0.0838284	-0.161859
AATCGACCAATGTTGC-1-0	day_3_IL33	treatment	day_3	Cycling Progenitor	1	Cycling Progenitor	Cycling Progenitor	5.21634	Cycling Progenitor	Cycling Progenitor	0.0201147	-0.121709	0.0562847	0.235826	-0.0473802	0.131586	0.0487021	-0.189266	-0.0242778	0.222879	-0.132596	0.14011	0.0822489	-0.0906387
AATCGACCACGAGAAC-1-0	day_3_IL33	treatment	day_3	Cycling Progenitor	1	Cycling Progenitor	Cycling Progenitor	4.15498	Cycling Progenitor	Cycling Progenitor	-0.181605	0.00735126	-0.0676225	0.0616096	-0.143279	-0.181184	0.0281472	-0.0744642	0.0637275	-0.0768732	-0.424665	-0.0513469	-0.00362022	0.154256
AATCGACCACTGCGTG-1-3	day_5_control	control	day_5	Cycling Progenitor	0.766667	Cycling Progenitor	Cycling Progenitor	3.44576	Cycling Progenitor	Cycling Progenitor	-0.13776	-0.135455	-0.0722232	0.072817	-0.10395	-0.115315	0.0785219	0.00259553	-0.253476	-0.111125	0.0392214	-0.0727002	-0.0864544	-0.0580642
AATCGACCAGGATGAC-1-2	day_5_IL33	treatment	day_5	Cycling Progenitor	1	Cycling Progenitor	Cycling Progenitor	5.21634	Cycling Progenitor	Cycling Progenitor	-0.0747059	-0.132625	-0.0453047	-0.265629	-0.133233	0.0360965	0.0147149	0.060341	0.100916	-0.145185	-0.136292	-0.0625712	0.0181945	0.212506
AATCGACCAGGCCTGT-1-0	day_3_IL33	treatment	day_3	MPP-MyLy	0.633333	HSC MPP	Multipotent Progenitor - Myelo-Lymphoid Primed	0.021956	HSC	HSC	-0.166628	0.393778	-0.208437	0.380675	0.117627	0.143005	0.2712	-0.0930669	0.110753	0.198094	0.184512	0.366534	0.127532	-0.152761
AATCGACCAGTAGGAC-1-2	day_5_IL33	treatment	day_5	Cycling Progenitor	1	Cycling Progenitor	Cycling Progenitor	4.70357	Cycling Progenitor	Cycling Progenitor	0.0493224	-0.0684455	-0.0788166	-0.0766122	0.00497503	0.0490036	0.360359	0.0631882	-0.162674	-0.0106865	-0.124239	-0.0900142	-0.0376556	-0.102786
AATCGACCATCCGAAT-1-3	day_5_control	control	day_5	Early GMP	0.9	Early GMP	Early Granulocyte-Monocyte Progenitor	3.81088	Early GMP	Early GMP	0.274328	-0.0895158	-0.0796077	-0.272821	0.0429193	0.163964	-0.149856	0.0601344	-0.049246	-0.113411	-0.231634	-0.147067	0.0853756	0.0431042
AATCGACGTCAAAGCG-1-3	day_5_control	control	day_5	Early GMP	0.8	Early GMP	Early Granulocyte-Monocyte Progenitor	3.19496	Early GMP	Early GMP	0.310443	0.240278	-0.113414	-0.132691	-0.154722	0.00151264	-0.0128986	0.092011	-0.0287585	0.0294913	-0.13809	-0.054685	0.0962456	0.216589
AATCGACGTCTCAGAT-1-3	day_5_control	control	day_5	MEP	0.933333	MEP	Megakaryocyte-Erythroid Progenitor	1.8511	MPP-MkEry	MPP-MkEry	-0.290172	-0.102305	0.137154	0.00634389	0.166059	0.178415	0.130253	0.0860167	0.446554	-0.179399	0.11783	0.180019	-0.14824	-0.130705
AATCGACGTGAGATCG-1-3	day_5_control	control	day_5	Cycling Progenitor	1	Cycling Progenitor	Cycling Progenitor	4.41239	Cycling Progenitor	Cycling Progenitor	0.0232524	-0.0734028	-0.0914401	-0.168394	-0.0801059	-0.0323022	0.067486	-0.04885	-0.0738946	-0.0495325	0.110033	-0.0105096	-0.0703442	0.0173435
AATCGACGTGCTGTCG-1-2	day_5_IL33	treatment	day_5	Cycling Progenitor	0.866667	Cycling Progenitor	Cycling Progenitor	3.43362	Cycling Progenitor	Cycling Progenitor	-0.145143	-0.0450871	-0.125575	0.245919	0.0099458	-0.176268	-0.191915	-0.0607413	-0.016826	0.00935671	-0.152176	0.0754675	0.0855913	0.0939176
AATCGACGTTAGAAAC-1-1	day_3_control	control	day_3	Cycling Progenitor	0.833333	Cycling Progenitor	Cycling Progenitor	4.31944	Cycling Progenitor	Cycling Progenitor	-0.140818	-0.0256803	0.0318123	-0.197778	-0.0333014	-0.159323	-0.168352	-0.141573	0.141073	-0.0576349	-0.18329	-0.035344	-0.0315707	0.0298147
AATCGACGTTCCAAAC-1-0	day_3_IL33	treatment	day_3	Cycling Progenitor	0.966667	Cycling Progenitor	Cycling Progenitor	5.21634	Cycling Progenitor	Cycling Progenitor	-0.125348	-0.154466	0.0953391	0.241312	0.0188001	0.275533	0.253646	-0.00447633	0.0153006	0.318213	-0.0573155	0.315432	0.0882602	-0.158461
AATCGACGTTCTCTCG-1-0	day_3_IL33	treatment	day_3	Cycling Progenitor	1	Cycling Progenitor	Cycling Progenitor	4.50041	Cycling Progenitor	Cycling Progenitor	-0.248317	0.0168183	-0.244599	0.0600326	-0.0455324	-0.146377	0.0757104	-0.222404	0.0103994	0.00459105	0.040194	0.0672187	-0.0905705	-0.217324
AATCGACTCCCATTCG-1-0	day_3_IL33	treatment	day_3	BFU-E	1	MEP	Burst Forming Unit - Erythroid	7.72015	BFU-E	MEMP	-0.242215	-0.321647	0.436361	0.124599	0.268096	0.637288	0.0289481	0.335608	0.0486145	0.0279364	0.187108	0.339445	0.0759371	0.125812
AATCGACTCGGAACTT-1-0	day_3_IL33	treatment	day_3	Cycling Progenitor	0.933333	Cycling Progenitor	Cycling Progenitor	4.52768	Cycling Progenitor	Cycling Progenitor	-0.0172635	-0.0657291	0.276541	-0.13285	-0.250334	-0.102237	-0.211911	-0.0831042	0.108242	0.0319742	-0.277747	-0.21562	0.0137986	-0.187568
AATCGACTCTGTCGCT-1-1	day_3_control	control	day_3	Cycling Progenitor	1	Cycling Progenitor	Cycling Progenitor	5.21634	Cycling Progenitor	Cycling Progenitor	-0.318656	-0.224081	-0.0403986	-0.237063	0.0361308	-0.0389655	-0.229648	-0.0494526	-0.00928004	0.00368152	0.455331	-0.0305476	0.127716	-0.254021
AATCGTGAGACAGCGT-1-0	day_3_IL33	treatment	day_3	Cycling Progenitor	1	Cycling Progenitor	Cycling Progenitor	3.44152	Cycling Progenitor	Cycling Progenitor	-0.164926	0.0523871	-0.144167	-0.163212	-0.190288	-0.0902637	-0.0642035	-0.119955	-0.135386	0.0783057	-0.239411	0.0868076	-0.132691	-0.258192
AATCGTGAGCACCAGA-1-3	day_5_control	control	day_5						Cycling Progenitor	Cycling Progenitor	-0.0317361	0.0920954	0.0328652	-0.000853259	0.0174164	-0.113162	-0.110767	-0.0530332	-0.129161	-0.0926284	-0.241119	0.105225	-0.214298	-0.228049
AATCGTGAGTGGATAT-1-1	day_3_control	control	day_3	Cycling Progenitor	0.9	Cycling Progenitor	Cycling Progenitor	5.21634	Cycling Progenitor	Cycling Progenitor	-0.0337091	-0.0821578	0.100076	-0.149682	0.071017	0.0528209	-0.183491	0.167914	0.0992296	-0.109896	-0.138738	-0.0508659	0.00990469	0.0346182
AATCGTGCAAGAGCTG-1-0	day_3_IL33	treatment	day_3	HSC	0.9	HSC MPP	Hematopoietic Stem Cell	0.0154249	HSC	HSC	0.0143033	0.108798	-0.104898	0.0263475	-0.0901153	-0.0617693	0.044291	-0.088285	-0.0395063	0.172546	-0.14245	0.47368	-0.0325201	-0.0549886
AATCGTGCACCGTGCA-1-2	day_5_IL33	treatment	day_5						Cycling Progenitor	Cycling Progenitor	0.265688	-0.620799	-0.418655	-0.360681	-0.424735	-0.359146	0.159393	0.402386	-0.299088	-0.728647	-0.102946	-0.714259	-0.459456	0.230613
AATCGTGCACGTATAC-1-3	day_5_control	control	day_5	Cycling Progenitor	1	Cycling Progenitor	Cycling Progenitor	5.21634	Cycling Progenitor	Cycling Progenitor	-0.224555	-0.0167871	-0.246696	-0.264475	0.0520949	0.0510707	-0.0912053	0.176351	0.231265	-0.115598	-0.109144	-0.242485	-0.0153354	-0.169781
AATCGTGCAGCTACCG-1-3	day_5_control	control	day_5	Cycling Progenitor	0.966667	Cycling Progenitor	Cycling Progenitor	5.10661	Cycling Progenitor	Cycling Progenitor	0.263388	0.281523	0.036659	0.108736	-0.0311309	0.0113225	-0.128362	-0.0368774	0.0644805	-0.0844922	-0.0914472	-0.0369797	0.0685542	-0.210977
AATCGTGCAGCTGCCA-1-3	day_5_control	control	day_5	Cycling Progenitor	1	Cycling Progenitor	Cycling Progenitor	5.21634	Cycling Progenitor	Cycling Progenitor	-0.191545	0.0980269	-0.319368	-0.0582467	-0.135527	0.142094	0.0326544	-0.121079	-0.0219638	0.0139297	-0.184577	-0.00457419	-0.00768704	-0.243125
AATCGTGCAGGAATAT-1-2	day_5_IL33	treatment	day_5	Cycling Progenitor	0.8	Cycling Progenitor	Cycling Progenitor	6.30238	Cycling Progenitor	Cycling Progenitor	0.0330837	0.00062457	-0.160078	-0.272927	-0.129063	0.0212796	-0.0868542	0.290763	0.0893387	-0.20903	-0.241072	-0.0743052	0.0350662	-0.294061
AATCGTGGTACAGCGA-1-2	day_5_IL33	treatment	day_5	Cycling Progenitor	1	Cycling Progenitor	Cycling Progenitor	5.21634	Cycling Progenitor	Cycling Progenitor	0.102048	-0.0406834	-0.222992	-0.179668	-0.100991	0.283866	-0.222586	-0.131045	0.148722	-0.0497361	-0.170987	-0.0287326	-0.115189	-0.286539
AATCGTGGTCATTCCC-1-1	day_3_control	control	day_3	Cycling Progenitor	1	Cycling Progenitor	Cycling Progenitor	4.07801	Cycling Progenitor	Cycling Progenitor	0.103832	-0.0738948	-0.254339	0.420915	0.134339	-0.255863	0.204556	-0.0014239	-0.134744	0.375281	0.228204	0.19295	0.0330602	-0.0806517
AATCGTGGTCGTGGAA-1-3	day_5_control	control	day_5	LMPP	0.366667	LMPP	Lympho-Myeloid Primed Progenitor	2.76245e-07	Cycling Progenitor	Cycling Progenitor	0.216655	0.0796901	-0.0608289	-0.0465621	0.252702	-0.0927267	-0.0504794	0.0126161	-0.0427422	0.0640392	-0.159159	0.0342394	0.024141	0.0977795
AATCGTGGTGTTGATC-1-3	day_5_control	control	day_5	Early GMP	1	Early GMP	Early Granulocyte-Monocyte Progenitor	3.91415	Early GMP	Early GMP	0.235083	-0.0813023	0.121923	-0.149563	0.0771724	-0.0501789	-0.116336	0.276533	0.131546	-0.181043	-0.244158	-0.0639228	0.00240984	0.210704
AATCGTGGTTCTTAGG-1-1	day_3_control	control	day_3	Cycling Progenitor	1	Cycling Progenitor	Cycling Progenitor	3.00709	Cycling Progenitor	Cycling Progenitor	-0.230181	-0.134138	-0.100742	0.395519	0.11951	-0.229395	0.491092	0.13188	0.0517738	-0.00915052	0.00637828	0.233663	0.06834	0.0978045
AATCGTGGTTTATGCG-1-1	day_3_control	control	day_3	Cycling Progenitor	0.733333	Cycling Progenitor	Cycling Progenitor	3.44299	Cycling Progenitor	Cycling Progenitor	0.0492521	0.170994	0.0701682	0.252226	-0.0412999	0.0362104	0.00401874	-0.0747119	0.113889	0.0128465	0.204421	0.107102	0.0414277	-0.0689709
AATCGTGGTTTCCATT-1-0	day_3_IL33	treatment	day_3	Cycling Progenitor	0.6	Cycling Progenitor	Cycling Progenitor	5.06938	Early GMP	Early GMP	0.176349	0.00264317	-0.251633	-0.237608	-0.154424	0.0280852	-0.0748572	0.152666	0.182205	-0.160922	-0.306821	-0.185207	0.0402197	-0.0163142
AATCGTGGTTTCGCTC-1-3	day_5_control	control	day_5	Cycling Progenitor	0.833333	Cycling Progenitor	Cycling Progenitor	5.21634	Cycling Progenitor	Cycling Progenitor	-0.00566229	0.0570543	-0.104149	-0.112071	0.0627672	0.21484	-0.205498	-0.105303	0.195484	-0.0820585	-0.233132	-0.085843	-0.0276891	-0.0585049
AATCGTGTCAATCAGC-1-2	day_5_IL33	treatment	day_5	Cycling Progenitor	1	Cycling Progenitor	Cycling Progenitor	3.46454	Cycling Progenitor	Cycling Progenitor	-0.0344063	0.152614	-0.133155	0.15793	0.0308709	0.238038	0.0728945	-0.0880509	-0.20234	0.0709509	-0.042835	0.0778988	0.0522613	-0.182765
AATCGTGTCACGATAC-1-2	day_5_IL33	treatment	day_5	Cycling Progenitor	0.966667	Cycling Progenitor	Cycling Progenitor	3.50542	Cycling Progenitor	Cycling Progenitor	-0.095197	0.152165	0.00126272	-0.0553963	0.0378473	-0.207347	-0.00237421	0.00868049	-0.0628827	-0.098276	-0.0464593	0.0476344	0.0206969	-0.181918
AATCGTGTCACGGTCG-1-1	day_3_control	control	day_3	Cycling Progenitor	0.833333	Cycling Progenitor	Cycling Progenitor	3.4483	Cycling Progenitor	Cycling Progenitor	-7.56744e-05	0.112055	-0.0800448	0.0733806	-0.152326	0.0194183	0.131785	-0.0735652	-0.245552	0.265702	0.200812	0.115984	-0.0128915	-0.221134
AATCGTGTCCACTGAA-1-0	day_3_IL33	treatment	day_3						BFU-E	MEMP	-0.342528	0.193059	0.0614062	-0.333862	-0.195962	-0.0488024	0.0567521	0.191424	0.448823	0.206398	1.10372	0.108482	0.505751	4.32307
AATCGTGTCCGCAGTG-1-0	day_3_IL33	treatment	day_3	Cycling Progenitor	1	Cycling Progenitor	Cycling Progenitor	3.93404	Cycling Progenitor	Cycling Progenitor	-0.0791668	-0.0900809	-0.0595222	0.565868	-0.303119	0.335888	0.303514	-0.0897623	-0.137665	0.547615	0.813673	0.248632	0.190228	-0.0949431
AATCGTGTCTACCCAC-1-3	day_5_control	control	day_5	MPP-MyLy	0.733333	HSC MPP	Multipotent Progenitor - Myelo-Lymphoid Primed	0.0710564	Cycling Progenitor	Cycling Progenitor	-0.0253	0.295725	0.24787	0.319432	-0.0794211	-0.179748	0.0779078	0.0367709	-0.116515	-0.0252015	0.12133	0.0368046	-0.128983	0.333943
AATCGTGTCTGAGTCA-1-1	day_3_control	control	day_3	Cycling Progenitor	1	Cycling Progenitor	Cycling Progenitor	5.21634	Cycling Progenitor	Cycling Progenitor	-0.111693	0.167082	-0.00622543	0.453586	0.25689	0.170794	-0.0041824	-0.104931	-0.0928996	0.236944	0.20164	0.106356	0.187423	-0.204454
AATGAAGAGCTGGCTC-1-0	day_3_IL33	treatment	day_3	BFU-E	0.966667	MEP	Burst Forming Unit - Erythroid	8.41736	BFU-E	MEMP	-0.223307	-0.263867	0.298228	-0.242215	-0.126321	1.20179	-0.0461916	0.175408	-0.00135058	0.349778	0.316053	0.0797722	0.133654	0.00102474
AATGAAGAGGACCCAA-1-3	day_5_control	control	day_5	Cycling Progenitor	1	Cycling Progenitor	Cycling Progenitor	5.21634	Early GMP	Early GMP	0.54353	-0.0881353	0.15208	0.0878462	0.215268	-0.0262897	-0.0730199	0.10668	-0.124167	0.100363	-0.0492904	-0.00947695	0.0648409	-0.0653301
AATGAAGAGGGAGGCA-1-3	day_5_control	control	day_5						BFU-E	MEMP	-0.333457	-0.0712379	0.834049	-0.277997	0.130435	0.484157	-0.155122	0.277872	0.263899	-0.122875	0.681182	0.0166559	-0.114942	0.517331
AATGAAGAGGGTAATT-1-3	day_5_control	control	day_5	LMPP	0.633333	LMPP	Lympho-Myeloid Primed Progenitor	1.73435	LMPP	Ly	0.0751244	0.14872	0.118701	0.403924	0.29262	-0.222928	-0.0463308	0.0582258	-0.291613	0.0185503	-0.0649302	-0.0782001	-0.0909393	0.492722
AATGAAGAGTGTACCT-1-2	day_5_IL33	treatment	day_5	Cycling Progenitor	1	Cycling Progenitor	Cycling Progenitor	5.21634	Cycling Progenitor	Cycling Progenitor	0.0616935	-0.0348067	0.0335277	0.214038	-0.000495037	0.276117	0.0648134	-0.140711	-0.179397	0.190619	0.22003	0.204031	-0.00998727	-0.171324
AATGAAGAGTTCAACC-1-1	day_3_control	control	day_3	Cycling Progenitor	0.533333	Cycling Progenitor	Cycling Progenitor	0.00486293	Cycling Progenitor	Cycling Progenitor	-0.187883	-0.127213	-0.0931346	0.493678	0.0064201	0.0274776	0.0362302	-0.211322	0.0338462	0.112391	-0.134822	0.180372	-0.00968318	-0.0479635
AATGAAGCAAATGCTC-1-3	day_5_control	control	day_5	Early GMP	1	Early GMP	Early Granulocyte-Monocyte Progenitor	4.84541	Cycling Progenitor	Cycling Progenitor	-0.132818	-0.0115718	-0.00747194	0.1227	-0.0281846	-0.0467685	-0.0347932	-0.00813395	-0.0961026	0.14858	-0.222242	0.226414	0.0233047	-0.132221
AATGAAGCAACTACGT-1-2	day_5_IL33	treatment	day_5						Megakaryocyte Precursor	MEMP	-0.299897	-0.217161	1.24262	-0.223312	0.148003	-0.00209373	-0.202204	0.516059	0.0566672	0.00366728	0.273595	0.0588385	0.0350454	0.268469
AATGAAGCAATTAGGA-1-3	day_5_control	control	day_5	Early GMP	0.866667	Early GMP	Early Granulocyte-Monocyte Progenitor	3.44208	Cycling Progenitor	Cycling Progenitor	0.0799171	0.0370869	0.0297328	0.168448	-0.0199232	-0.107125	0.035383	-0.0538386	0.179721	-0.031761	-0.376239	-0.264719	0.0140205	-0.165161
AATGAAGCACCGTGAC-1-2	day_5_IL33	treatment	day_5	MEP	0.8	MEP	Megakaryocyte-Erythroid Progenitor	5.05916	MEP	MEMP	-0.093998	-0.20071	1.39467	0.11259	0.946694	-0.102433	-0.128565	1.01793	0.538729	0.335325	0.219012	0.234467	0.263509	1.84624
AATGAAGCAGACAAAT-1-3	day_5_control	control	day_5	HSC	0.733333	HSC MPP	Hematopoietic Stem Cell	0.0302935	MPP-MyLy	MPP-MyLy	0.0598192	0.449708	0.079314	0.209465	0.0808689	-0.026483	0.0189836	0.0543156	-0.464028	0.0986913	0.051226	0.219853	0.338272	-0.205764
AATGAAGCAGCGACAA-1-1	day_3_control	control	day_3	Cycling Progenitor	0.766667	Cycling Progenitor	Cycling Progenitor	3.45714	Cycling Progenitor	Cycling Progenitor	-0.0732506	-0.0787788	-0.0299236	-0.0818966	0.0300887	0.119452	-0.102625	0.0375874	0.00876219	-0.0562175	-0.0256991	-0.120073	0.224111	-0.0373211
AATGAAGCATGAGTAA-1-3	day_5_control	control	day_5	Cycling Progenitor	0.566667	Cycling Progenitor	Cycling Progenitor	4.38922	Cycling Progenitor	Cycling Progenitor	-0.0356683	-0.191973	-0.0443589	-0.0948117	-0.208035	-0.0829935	-0.114364	0.204919	-0.0120054	-0.188075	-0.0323959	-0.168629	-0.0730887	0.191058
AATGAAGGTCGTACTA-1-2	day_5_IL33	treatment	day_5	Cycling Progenitor	1	Cycling Progenitor	Cycling Progenitor	4.16653	Early GMP	Early GMP	0.0959002	-0.00386987	0.0738282	0.00505515	-0.0368993	0.0117754	-0.0126308	0.0176017	-0.240467	-0.000657786	-0.0411238	0.0889661	-0.0832241	0.0105189
AATGAAGGTCTTTATC-1-2	day_5_IL33	treatment	day_5	Cycling Progenitor	1	Cycling Progenitor	Cycling Progenitor	5.21634	Cycling Progenitor	Cycling Progenitor	-0.06874	0.102434	-0.20921	0.0381352	-0.011204	0.0737377	0.0127083	-0.0554362	0.0244372	0.254174	-0.174413	0.247407	-0.0900828	-0.0950984
AATGAAGGTGCTCCGA-1-3	day_5_control	control	day_5	BFU-E	0.7	MEP	Burst Forming Unit - Erythroid	5.58955	BFU-E	MEMP	-0.267754	-0.386105	1.36069	-0.242344	0.0364809	0.332245	-0.197645	0.814519	0.266132	0.164663	0.0330531	-0.0171475	0.0598163	0.840038
AATGAAGGTGGCATCC-1-2	day_5_IL33	treatment	day_5	Early GMP	0.9	Early GMP	Early Granulocyte-Monocyte Progenitor	4.84541	Early GMP	Early GMP	0.102997	-0.000352121	-0.225353	-0.136551	-0.0473648	-0.177184	-0.0589339	-0.0150374	-0.0652069	-0.0884777	-0.175488	-0.144615	-0.00440695	-0.0191154
AATGAAGGTGTTATCG-1-0	day_3_IL33	treatment	day_3	Cycling Progenitor	1	Cycling Progenitor	Cycling Progenitor	5.21634	Cycling Progenitor	Cycling Progenitor	0.0725969	0.0643579	0.0497605	0.135324	0.13243	0.0465768	0.200068	-0.0835321	-0.111447	0.147283	-0.0679708	0.115792	-0.0114815	-0.288255
AATGAAGTCAACTCTT-1-1	day_3_control	control	day_3	Cycling Progenitor	1	Cycling Progenitor	Cycling Progenitor	5.21634	Cycling Progenitor	Cycling Progenitor	-0.317556	-0.213797	-0.159561	0.11325	-0.112933	0.0756004	-0.100408	-0.260251	-0.120709	0.0347596	-0.124167	-0.0617923	-0.0251646	-0.31362
AATGAAGTCCGTGACG-1-1	day_3_control	control	day_3	Cycling Progenitor	0.9	Cycling Progenitor	Cycling Progenitor	4.52643	Cycling Progenitor	Cycling Progenitor	-0.0393632	0.0701744	0.109501	-0.0964896	-0.17567	-0.175819	-0.00203287	-0.0740544	-0.197023	-0.0587414	-0.162993	-0.0893087	0.0778227	-0.280475
AATGAAGTCTTAGCCC-1-0	day_3_IL33	treatment	day_3	Cycling Progenitor	0.633333	Cycling Progenitor	Cycling Progenitor	2.26744	Cycling Progenitor	Cycling Progenitor	0.202314	-0.12898	-0.0502235	0.114454	-0.138298	0.0210876	0.114159	-0.0615977	0.141361	0.212449	0.0356027	0.0811744	-0.0531602	-0.0507634
AATGACCAGAAACCAT-1-3	day_5_control	control	day_5	Cycling Progenitor	0.966667	Cycling Progenitor	Cycling Progenitor	5.06938	Cycling Progenitor	Cycling Progenitor	0.671562	-0.187428	-0.0855023	-0.0860693	0.0297337	-0.221051	-0.0538168	0.0968048	0.0455948	-0.086314	0.0911822	0.0135593	0.00750454	0.0156597
AATGACCAGCAATTCC-1-1	day_3_control	control	day_3	Cycling Progenitor	1	Cycling Progenitor	Cycling Progenitor	5.21634	Cycling Progenitor	Cycling Progenitor	-0.141505	-0.168365	0.0890546	0.176075	-0.0830309	0.135226	-0.0734233	-0.268083	-0.00788288	0.259492	0.497907	0.202877	-0.0769931	-0.320222
AATGACCAGCCGTCGT-1-2	day_5_IL33	treatment	day_5	Early GMP	0.733333	Early GMP	Early Granulocyte-Monocyte Progenitor	6.26264	Cycling Progenitor	Cycling Progenitor	0.433097	-0.0239712	-0.0294514	-0.261424	-0.113779	-0.07487	-0.132692	-0.0606022	-0.194154	-0.225299	0.140343	-0.0377696	-0.071156	-0.144003
AATGACCAGCGCTTCG-1-3	day_5_control	control	day_5	Cycling Progenitor	1	Cycling Progenitor	Cycling Progenitor	5.21634	Cycling Progenitor	Cycling Progenitor	0.00365116	-0.0203891	-0.320699	0.148387	0.150303	0.00699298	0.0998925	-0.021387	0.141369	0.111674	-0.181646	-0.105674	-0.0545021	0.346993
AATGACCAGGTACAAT-1-0	day_3_IL33	treatment	day_3	Cycling Progenitor	1	Cycling Progenitor	Cycling Progenitor	5.21634	Cycling Progenitor	Cycling Progenitor	-0.0837985	0.105784	-0.0736165	0.313066	-0.082059	0.0758283	0.249004	-0.142571	-0.184428	0.0150903	0.114758	-0.0575117	0.0293428	-0.198425
AATGACCAGTTGTAAG-1-0	day_3_IL33	treatment	day_3						BFU-E	MEMP	-0.119395	0.0104999	0.0250482	-0.159665	0.104922	0.250626	0.0731866	0.0324791	0.0833103	0.44679	-0.119598	0.12573	0.205657	-0.165978
AATGACCCACCATTCC-1-1	day_3_control	control	day_3	Cycling Progenitor	0.966667	Cycling Progenitor	Cycling Progenitor	5.21634	Cycling Progenitor	Cycling Progenitor	0.0479209	0.0589274	-0.202683	0.0910568	-0.142623	0.0204294	-0.106099	-0.129247	-0.126645	0.14082	-0.195673	0.0331118	0.016663	0.191833
AATGACCCATCCCACT-1-1	day_3_control	control	day_3	Cycling Progenitor	0.933333	Cycling Progenitor	Cycling Progenitor	4.52335	Cycling Progenitor	Cycling Progenitor	0.141545	0.137328	-0.163721	-0.0754529	-0.0565625	-0.0107157	-0.149683	0.00548745	0.144305	-0.172555	-0.241812	-0.00422324	0.00629194	0.190506
AATGACCCATCCGGCA-1-3	day_5_control	control	day_5	Cycling Progenitor	0.8	Cycling Progenitor	Cycling Progenitor	5.24034	Cycling Progenitor	Cycling Progenitor	0.358728	-0.0965715	0.119776	-0.200052	0.146413	0.0505682	-0.0831671	0.129078	-0.0518815	-0.0401398	-0.108644	-0.117791	-0.0628662	-0.0493074
AATGACCCATCGGATT-1-3	day_5_control	control	day_5	HSC	0.633333	HSC MPP	Hematopoietic Stem Cell	0.00824526	HSC	HSC	0.299523	-0.00676839	-0.194892	0.396086	-0.0357227	-0.0116761	0.0711258	-0.129113	-0.0206381	0.0615565	0.201183	-0.0253065	-0.0163833	-0.0160753
AATGACCGTACATACC-1-1	day_3_control	control	day_3	Cycling Progenitor	1	Cycling Progenitor	Cycling Progenitor	5.21634	Cycling Progenitor	Cycling Progenitor	-0.25484	-0.157025	0.0342759	0.368676	0.0880799	0.0424616	0.244622	0.00100981	0.102746	0.0891482	0.238795	0.247708	0.129559	-0.317837
AATGACCGTCAAGCCC-1-1	day_3_control	control	day_3	Cycling Progenitor	1	Cycling Progenitor	Cycling Progenitor	5.21634	Cycling Progenitor	Cycling Progenitor	-0.102237	0.0351534	0.0576794	-0.00122585	-0.0778782	-0.202051	0.00951514	-0.0870174	0.179321	-0.105105	0.0115	-0.0977577	0.0633808	-0.134949
AATGACCGTCTGTCAA-1-3	day_5_control	control	day_5	Early GMP	0.633333	Early GMP	Early Granulocyte-Monocyte Progenitor	2.76766	Cycling Progenitor	Cycling Progenitor	-0.0754523	-0.0888393	-0.0237621	0.0927263	-0.15496	-0.264416	-0.0561384	-0.0137878	-0.0138301	-0.0894662	0.821394	0.0467448	0.121361	-0.181136
AATGACCGTGCGAGTA-1-1	day_3_control	control	day_3	Cycling Progenitor	0.9	Cycling Progenitor	Cycling Progenitor	4.26313	Cycling Progenitor	Cycling Progenitor	0.0135675	-0.0896543	0.139788	-0.0112406	-0.00620392	-0.0984468	0.0476986	0.111244	0.13668	-0.0149853	0.0639423	-0.0265149	-0.0313553	0.30964
AATGACCGTGGACTGA-1-0	day_3_IL33	treatment	day_3	Cycling Progenitor	0.666667	Cycling Progenitor	Cycling Progenitor	3.8539	Cycling Progenitor	Cycling Progenitor	0.106617	-0.104051	-0.0959593	-0.318633	0.163587	-0.210339	-0.108546	-0.109483	0.182021	-0.0583922	-0.040061	-0.141205	-0.0838768	-0.0514494
AATGACCGTGGTGATG-1-3	day_5_control	control	day_5	Cycling Progenitor	0.6	Cycling Progenitor	Cycling Progenitor	3.93492	Early GMP	Early GMP	0.0602183	-0.0560005	-0.177456	-0.0637478	-0.174713	-0.0413895	-0.0984684	-0.00783754	0.0368481	-0.263158	-0.140849	-0.223162	0.0929963	0.0186855
AATGACCGTTCATCGA-1-0	day_3_IL33	treatment	day_3	Cycling Progenitor	1	Cycling Progenitor	Cycling Progenitor	4.78574	Cycling Progenitor	Cycling Progenitor	-0.0275899	0.0563483	-0.223159	-0.0237542	-0.158986	0.00871959	-0.0547863	-0.151708	0.0145024	-0.0228551	0.0667607	-0.0461436	-0.0395375	-0.279407
AATGACCGTTCTCTAT-1-2	day_5_IL33	treatment	day_5						BFU-E	MEMP	-0.201945	-0.168005	0.355964	-0.215397	-0.0302938	0.207603	-0.201203	0.453988	0.0977633	0.00164418	-0.00327705	-0.086474	0.10854	0.450544
AATGACCTCAGGCGAA-1-3	day_5_control	control	day_5						Cycling Progenitor	Cycling Progenitor	-0.0318468	0.278459	0.0546444	0.10404	-0.00398047	0.0675547	-0.199306	-0.241027	-0.11551	-0.276987	-0.219306	-0.14348	-0.218853	-0.23363
AATGACCTCCATACTT-1-2	day_5_IL33	treatment	day_5	Early GMP	1	Early GMP	Early Granulocyte-Monocyte Progenitor	3.99196	Early GMP	Early GMP	0.246725	-0.14053	-0.0951412	-0.249511	0.0236744	-0.171234	-0.0175831	0.0426091	0.213522	-0.131748	-0.198371	0.0337692	0.114878	0.0125164
AATGACCTCCCATACC-1-3	day_5_control	control	day_5	BFU-E	0.9	MEP	Burst Forming Unit - Erythroid	12.2843	BFU-E	MEMP	-0.0434111	-0.0993024	0.615653	-0.0500227	0.775046	-0.0387231	-0.160563	0.0453564	0.241149	-0.15391	-0.0792052	-0.161644	0.0515085	1.27871
AATGACCTCCCATTTA-1-0	day_3_IL33	treatment	day_3	HSC	0.466667	HSC MPP	Hematopoietic Stem Cell	0.0130455	Cycling Progenitor	Cycling Progenitor	-0.098566	-0.0338071	0.138951	0.188716	-0.152102	-0.0656826	0.249032	-0.191134	0.146309	0.109423	0.113588	0.323723	0.0310832	-0.285672
AATGACCTCCGGACGT-1-1	day_3_control	control	day_3	Cycling Progenitor	1	Cycling Progenitor	Cycling Progenitor	4.74801	Cycling Progenitor	Cycling Progenitor	0.0176611	-0.212118	-0.0690868	-0.154085	-0.171285	-0.15269	0.0403698	-0.082138	0.127165	-0.0258887	0.086614	-0.167752	-0.0907519	-0.0319675
AATGACCTCCGGGACT-1-3	day_5_control	control	day_5	Cycling Progenitor	1	Cycling Progenitor	Cycling Progenitor	4.70357	Cycling Progenitor	Cycling Progenitor	-0.0783174	-0.0115309	-0.103119	-0.160961	0.0383712	0.0304652	0.122725	0.0897787	-0.0984854	-0.104899	-0.156558	-0.195321	0.0315456	0.0136115
AATGACCTCCTCACGT-1-1	day_3_control	control	day_3	Cycling Progenitor	0.533333	Cycling Progenitor	Cycling Progenitor	3.93404	Cycling Progenitor	Cycling Progenitor	-0.328791	-0.0577906	0.0766804	-0.0121589	-0.125567	0.141762	-0.196511	0.11226	0.257659	-0.134837	-0.0753085	-0.0393686	-0.0923262	0.0724018
AATGACCTCCTTCGAC-1-3	day_5_control	control	day_5	Cycling Progenitor	0.966667	Cycling Progenitor	Cycling Progenitor	4.16653	Early GMP	Early GMP	0.0751465	0.059257	0.142123	-0.173085	-0.303269	0.189285	-0.067871	0.143074	0.0732623	-0.173297	-0.278268	-0.183301	-0.0439267	0.0890229
AATGACCTCGTTGCCT-1-0	day_3_IL33	treatment	day_3	Cycling Progenitor	0.833333	Cycling Progenitor	Cycling Progenitor	5.21634	Cycling Progenitor	Cycling Progenitor	-0.179319	-0.231764	0.376059	0.0982851	-0.168143	0.0252156	0.229799	-0.100844	0.288682	-0.014979	-0.0222387	-0.0781365	0.0767832	-0.0517308
AATGACCTCTAAGAAG-1-0	day_3_IL33	treatment	day_3	Cycling Progenitor	1	Cycling Progenitor	Cycling Progenitor	5.21634	Cycling Progenitor	Cycling Progenitor	-0.157521	-0.168957	-0.186865	-0.0282404	-0.113997	-0.119439	-0.201012	-0.139126	-0.0333094	0.0695393	-0.347614	0.0665923	0.084563	-0.307372
AATGACCTCTATGTGG-1-3	day_5_control	control	day_5	MPP-MkEry	0.433333	HSC MPP	Multipotent Progenitor - Megakaryocyte-Erythroid Primed	0.0214153	HSC	HSC	0.0235664	0.0522664	-0.0330917	0.0237171	0.0661225	-0.188513	-0.00530953	-0.176457	-0.326042	0.243664	-0.14671	0.393771	-0.0676607	0.233029
AATGCCAAGACCATAA-1-1	day_3_control	control	day_3	Cycling Progenitor	0.966667	Cycling Progenitor	Cycling Progenitor	4.51744	Cycling Progenitor	Cycling Progenitor	0.0920496	-0.011476	-0.00815722	-0.046459	-0.2049	-0.0779898	-0.157435	0.0205206	0.13422	-0.0736998	-0.211993	-0.136289	0.0137733	-0.244759
AATGCCAAGAGCAGCT-1-3	day_5_control	control	day_5	LMPP	0.766667	LMPP	Lympho-Myeloid Primed Progenitor	2.08779	Cycling Progenitor	Cycling Progenitor	0.216571	0.054594	-0.00610474	-0.0683804	-0.107295	0.00884963	0.0911718	-0.0882601	-0.00158119	-0.0212944	0.103109	-0.0606204	0.0247861	0.125978
AATGCCAAGCATCCCG-1-3	day_5_control	control	day_5	MPP-MyLy	0.4	HSC MPP	Multipotent Progenitor - Myelo-Lymphoid Primed	0.0298759	LMPP	Ly	0.16844	-0.148356	0.358689	0.255206	-0.167083	-0.298001	0.149795	-0.0247296	0.0949197	0.134827	-0.236055	0.0181831	-0.110968	-0.0510841
AATGCCAAGCATGCGA-1-3	day_5_control	control	day_5	Cycling Progenitor	1	Cycling Progenitor	Cycling Progenitor	5.21634	Cycling Progenitor	Cycling Progenitor	0.0088745	-0.263113	-0.378001	-0.164562	-0.164534	-0.0841793	-0.135423	-0.078254	0.329509	-0.123806	-0.244245	-0.0460684	-0.0172962	-0.228697
AATGCCAAGCGAGGAG-1-1	day_3_control	control	day_3	Cycling Progenitor	1	Cycling Progenitor	Cycling Progenitor	5.03137	Cycling Progenitor	Cycling Progenitor	0.0410289	-0.025322	0.0824899	-0.104593	0.135527	0.149067	0.0957569	0.00407759	-0.0246995	0.00788918	-0.229451	-0.0287677	-0.135405	0.0163484
AATGCCAAGGAAAGTG-1-3	day_5_control	control	day_5	BFU-E	0.433333	MEP	Burst Forming Unit - Erythroid	11.3948	Cycling Progenitor	Cycling Progenitor	-0.133327	-0.187379	-0.0702167	-0.189164	0.185646	-0.00736619	-0.118945	-0.0233472	0.0717579	-0.149263	0.0154415	-0.334939	-0.114013	-0.211896
AATGCCAAGGGTAATT-1-2	day_5_IL33	treatment	day_5	HSC	1	HSC MPP	Hematopoietic Stem Cell	3.44219e-07	HSC	HSC	0.169673	0.311583	-0.010363	0.7352	0.205443	-0.175131	0.381353	-0.0886298	-0.264192	0.320293	-0.225238	0.249602	-0.0166896	-0.0269382
AATGCCAAGTACTGGG-1-3	day_5_control	control	day_5	Early GMP	1	Early GMP	Early Granulocyte-Monocyte Progenitor	3.41351	Cycling Progenitor	Cycling Progenitor	0.0899067	0.0156853	-0.345592	-0.260277	-0.0509009	-0.181363	-0.0301535	-0.0157105	0.0400867	0.00903097	-0.250919	-0.090055	-0.032792	-0.124396
AATGCCAAGTCCCGAC-1-2	day_5_IL33	treatment	day_5						BFU-E	MEMP	-0.110608	0.141735	0.111922	-0.356157	0.22107	0.03396	-0.157156	0.313599	-0.0335001	0.0140596	-0.0463084	-0.0192025	0.0377111	1.12337
AATGCCACAAGTAGTA-1-0	day_3_IL33	treatment	day_3	Cycling Progenitor	0.966667	Cycling Progenitor	Cycling Progenitor	5.21634	Cycling Progenitor	Cycling Progenitor	-0.146328	0.0233662	-0.00249917	-0.0931757	-0.011707	0.218299	0.00929498	-0.198368	-0.122925	0.191381	-0.14031	-0.0281594	0.143772	-0.168028
AATGCCACACGCAGTC-1-3	day_5_control	control	day_5	Cycling Progenitor	1	Cycling Progenitor	Cycling Progenitor	5.21634	Cycling Progenitor	Cycling Progenitor	0.0462633	0.0129811	-0.151684	-0.0453584	-0.0841847	0.279503	0.136123	-0.206948	0.0390137	0.204074	-0.24597	-0.112864	0.0982775	-0.261896
AATGCCACAGCGACAA-1-3	day_5_control	control	day_5	Early GMP	1	Early GMP	Early Granulocyte-Monocyte Progenitor	3.3689	Early GMP	Early GMP	0.447629	-0.295767	-0.000419539	-0.131306	0.135954	-0.0850853	-0.0473907	0.110667	0.144431	0.131733	0.136419	-0.17897	0.0891717	-0.119962
AATGCCACAGGCATTT-1-0	day_3_IL33	treatment	day_3	Cycling Progenitor	0.933333	Cycling Progenitor	Cycling Progenitor	5.03137	Cycling Progenitor	Cycling Progenitor	-0.091827	0.246161	-0.0795699	0.248964	-0.122254	-0.191974	0.035314	-0.156942	0.142438	0.0945684	-0.180042	0.0666982	-0.0507634	-0.0375672
AATGCCACATGAGAAT-1-1	day_3_control	control	day_3	Cycling Progenitor	1	Cycling Progenitor	Cycling Progenitor	4.27646	Cycling Progenitor	Cycling Progenitor	0.0583145	0.124689	-0.102661	0.0402502	-0.134212	-0.123367	-0.166969	-0.083932	0.224363	-0.166412	-0.164002	-0.0896511	0.0215184	-0.200949
AATGCCACATGAGAAT-1-3	day_5_control	control	day_5	Cycling Progenitor	0.933333	Cycling Progenitor	Cycling Progenitor	5.21634	Cycling Progenitor	Cycling Progenitor	-0.145041	-0.136945	-0.193101	-0.110958	-0.067083	-0.196239	-0.158097	0.048618	0.249428	-0.347313	-0.0160391	-0.173707	0.103142	-0.0794841
AATGCCACATGGGCAA-1-1	day_3_control	control	day_3	Cycling Progenitor	0.966667	Cycling Progenitor	Cycling Progenitor	5.21634	Cycling Progenitor	Cycling Progenitor	-0.222755	-0.24515	0.1697	0.0546531	-0.123633	0.159363	-0.0478862	-0.028074	0.174381	0.153923	0.647523	0.0777549	0.123927	0.100818
AATGCCACATGTTACG-1-3	day_5_control	control	day_5	Early GMP	0.966667	Early GMP	Early Granulocyte-Monocyte Progenitor	3.40607	Early GMP	Early GMP	0.0329581	0.143458	-0.209375	-0.0599871	-0.125002	0.18713	-0.164803	0.00744473	-0.0390867	-0.120729	-0.278834	-0.128201	0.0603767	0.0619808
AATGCCACATTCTTCA-1-3	day_5_control	control	day_5	Cycling Progenitor	1	Cycling Progenitor	Cycling Progenitor	4.02944	Cycling Progenitor	Cycling Progenitor	-0.204034	-0.119108	-0.0469206	-0.103357	-0.238557	0.0549464	-0.171733	-0.127921	0.0343471	-0.288765	-0.301071	-0.361279	-0.0819703	-0.0664783
AATGCCAGTACCCGCA-1-3	day_5_control	control	day_5	Cycling Progenitor	1	Cycling Progenitor	Cycling Progenitor	5.21634	Cycling Progenitor	Cycling Progenitor	0.0803596	0.266919	-0.0228643	0.131031	-0.0911786	0.157083	0.12678	-0.223703	-0.0746413	0.205298	0.0653902	0.0881942	0.0417052	-0.212394
AATGCCAGTCCACACG-1-1	day_3_control	control	day_3	Cycling Progenitor	0.566667	Cycling Progenitor	Cycling Progenitor	5.21634	Cycling Progenitor	Cycling Progenitor	-0.190036	-0.133101	0.0145739	-0.255423	-0.111364	-0.287749	-0.105301	0.0321377	0.173558	-0.235946	-0.0530816	-0.114285	-0.156086	-0.0355268
AATGCCAGTGAGTGAC-1-3	day_5_control	control	day_5	Early GMP	0.733333	Early GMP	Early Granulocyte-Monocyte Progenitor	3.44824	Cycling Progenitor	Cycling Progenitor	0.0563965	0.191332	0.196228	0.121285	0.050215	0.0609738	-0.0815107	-0.017219	0.0489688	-0.121236	0.269922	-0.158409	0.0878283	0.0206316
AATGCCAGTGCATACT-1-3	day_5_control	control	day_5	LMPP	0.966667	LMPP	Lympho-Myeloid Primed Progenitor	0.346351	Cycling Progenitor	Cycling Progenitor	0.104218	0.374758	0.0961064	0.58721	0.123948	-0.240797	-0.011739	0.0681769	0.177744	-0.0880706	0.0835008	0.0441798	0.12672	0.099474
AATGCCAGTGGCGTAA-1-1	day_3_control	control	day_3	Cycling Progenitor	0.633333	Cycling Progenitor	Cycling Progenitor	4.29743	Cycling Progenitor	Cycling Progenitor	-0.103706	-0.0152942	0.189089	-0.241822	-0.197798	-0.0542414	-0.156339	-0.0885266	0.0905089	0.0905987	-0.173092	-0.00967401	0.0646175	-0.108631
AATGCCAGTTGCTGAT-1-3	day_5_control	control	day_5	Early GMP	0.733333	Early GMP	Early Granulocyte-Monocyte Progenitor	2.70046	Cycling Progenitor	Cycling Progenitor	0.192723	0.0314473	-0.0534374	0.133328	0.140484	-0.072619	0.114247	0.0249082	-0.030461	0.0605006	-0.21864	0.186463	-0.028259	0.0440048
AATGCCATCAAGGCTT-1-1	day_3_control	control	day_3	MPP-MyLy	0.333333	HSC MPP	Multipotent Progenitor - Myelo-Lymphoid Primed	0.0474025	HSC	HSC	0.0180882	-0.0471578	0.0777116	0.190587	0.161297	-0.00455653	-0.0280721	-0.0565611	-0.0399669	0.0843058	0.333064	0.273811	0.0566717	-0.240142
AATGCCATCATAGCAC-1-1	day_3_control	control	day_3	Cycling Progenitor	0.966667	Cycling Progenitor	Cycling Progenitor	3.4362	Cycling Progenitor	Cycling Progenitor	-0.0502784	0.1681	-0.219135	0.525939	-0.173184	-0.0928059	0.0931904	-0.0398364	0.1371	-0.150857	0.112599	-0.093565	0.00908644	-0.03639
AATGCCATCTAGCCTC-1-1	day_3_control	control	day_3	Cycling Progenitor	1	Cycling Progenitor	Cycling Progenitor	4.48013	Cycling Progenitor	Cycling Progenitor	-0.275538	-0.207035	-0.011058	0.0480211	-0.156939	0.0233548	0.0774809	-0.148597	0.132293	-0.0186694	0.205763	-0.113162	-0.0310379	0.115856
AATGGAAAGGCCTTGC-1-2	day_5_IL33	treatment	day_5						BFU-E	MEMP	-0.133047	-0.139535	-0.0575599	-0.406812	-0.017564	0.266071	-0.149832	0.208409	0.25982	-0.24794	-0.0752275	-0.0739998	0.129983	0.806354
AATGGAAAGTAGCAAT-1-3	day_5_control	control	day_5	Cycling Progenitor	1	Cycling Progenitor	Cycling Progenitor	5.21634	Cycling Progenitor	Cycling Progenitor	-0.0321629	-0.0299991	-0.214803	-0.160997	-0.152471	0.0603764	-0.123444	-0.0884146	-0.0272	-0.138036	-0.0602439	-0.155163	-0.127994	-0.194268
AATGGAACAAATGCTC-1-3	day_5_control	control	day_5	Cycling Progenitor	1	Cycling Progenitor	Cycling Progenitor	4.49952	Cycling Progenitor	Cycling Progenitor	-0.00626541	-0.0244765	-0.134844	-0.199804	-0.0785489	0.182376	-0.0510602	-0.0538585	-0.043409	0.00559746	-0.139061	0.0272365	-0.0900537	-0.0505199
AATGGAACAAATGGAT-1-0	day_3_IL33	treatment	day_3	Cycling Progenitor	1	Cycling Progenitor	Cycling Progenitor	4.76445	Cycling Progenitor	Cycling Progenitor	-0.00250795	0.0793463	0.0370114	0.0161779	-0.205673	0.0561128	-0.0453889	-0.112012	0.166356	0.0528449	-0.180641	-0.164718	-0.0246711	0.110303
AATGGAACAAGCACCC-1-0	day_3_IL33	treatment	day_3	Cycling Progenitor	1	Cycling Progenitor	Cycling Progenitor	5.21634	Cycling Progenitor	Cycling Progenitor	-0.195751	-0.221595	-0.129202	0.13015	-0.0547011	-0.152081	-0.0278164	-0.163611	-0.126708	0.0058989	-0.152253	0.0267171	-0.131842	-0.33402
AATGGAACAAGGTTGG-1-0	day_3_IL33	treatment	day_3	LMPP	0.533333	LMPP	Lympho-Myeloid Primed Progenitor	0.241734	LMPP	Ly	0.00926152	-0.00770824	0.013768	0.0638145	0.0125709	0.0191424	0.226133	-0.103156	-0.136764	0.180349	0.0268091	0.233534	0.11715	-0.170567
AATGGAACAATGAGCG-1-2	day_5_IL33	treatment	day_5	Cycling Progenitor	0.9	Cycling Progenitor	Cycling Progenitor	4.52666	Early GMP	Early GMP	0.123169	-0.0517724	-0.171038	-0.159394	-0.0638983	0.147241	-0.136082	0.162213	-0.0224812	-0.122433	-0.0868731	-0.210101	0.0115207	-0.0517201
AATGGAACACCGCTAG-1-3	day_5_control	control	day_5	HSC	0.633333	HSC MPP	Hematopoietic Stem Cell	0.152571	Cycling Progenitor	Cycling Progenitor	-0.100792	-0.168026	0.0405657	-0.0423211	0.119877	-0.333478	0.0984035	-0.153207	0.00934765	0.0217874	0.0397236	0.129968	-0.30615	0.427569
AATGGAACACTACTTT-1-1	day_3_control	control	day_3	BFU-E	0.7	MEP	Burst Forming Unit - Erythroid	4.66195	Cycling Progenitor	Cycling Progenitor	-0.191562	-0.0209327	0.123277	-0.0991674	-0.0747408	0.00478972	-0.0160965	-0.0833851	0.383118	0.0103743	-0.0224828	0.0480021	0.122083	0.175993
AATGGAACAGGCCCTA-1-0	day_3_IL33	treatment	day_3	Cycling Progenitor	1	Cycling Progenitor	Cycling Progenitor	4.15603	Cycling Progenitor	Cycling Progenitor	-0.222211	-0.111366	0.138082	0.349163	-0.186308	0.184588	0.2679	-0.10642	-0.053602	0.0961782	0.0931583	0.253861	0.00389421	-0.135511
AATGGAACATCAGCGC-1-3	day_5_control	control	day_5	Cycling Progenitor	1	Cycling Progenitor	Cycling Progenitor	5.21634	Cycling Progenitor	Cycling Progenitor	0.114996	-0.413608	-0.0958891	-0.370636	-0.211791	0.215471	-0.107812	0.012058	-0.0550277	-0.312555	-0.306649	-0.221113	-0.0594221	-0.0413407
AATGGAACATTGGGAG-1-1	day_3_control	control	day_3	Cycling Progenitor	1	Cycling Progenitor	Cycling Progenitor	5.21634	Cycling Progenitor	Cycling Progenitor	0.0116343	0.0942666	0.0341375	0.0401806	0.221855	0.129766	0.112809	-0.118118	-0.0921633	0.0713765	-0.146519	-0.00165632	-0.126962	-0.0710777
AATGGAAGTAGCTGTT-1-3	day_5_control	control	day_5	HSC	0.733333	HSC MPP	Hematopoietic Stem Cell	0.000705396	MPP-MyLy	MPP-MyLy	-0.0180955	-0.0419882	-0.00447998	0.437509	0.0830868	-0.179212	-0.046035	0.0172878	-0.475719	0.0160423	-0.0656988	0.137685	-0.216395	-0.0170962
AATGGAAGTCTATGAC-1-3	day_5_control	control	day_5	Cycling Progenitor	1	Cycling Progenitor	Cycling Progenitor	5.21634	Cycling Progenitor	Cycling Progenitor	-0.0246389	0.0135836	-0.0842729	0.100624	-0.194963	0.0238666	-0.171062	-0.0300765	-0.0102508	-0.166297	-0.038452	-0.206621	-0.0870485	-0.198846
AATGGAAGTGTTACTG-1-3	day_5_control	control	day_5	Cycling Progenitor	0.9	Cycling Progenitor	Cycling Progenitor	5.06938	Cycling Progenitor	Cycling Progenitor	0.162958	-0.174594	-0.0164127	-0.105941	-0.11522	-0.130448	-0.270142	-0.0104697	0.217083	-0.146394	0.235169	-0.148904	-0.133544	-0.0697635
AATGGAAGTTCGATTG-1-3	day_5_control	control	day_5	Cycling Progenitor	1	Cycling Progenitor	Cycling Progenitor	5.21634	Cycling Progenitor	Cycling Progenitor	-0.0772697	-0.0405469	-0.0271184	0.113187	0.176397	-0.00542416	-0.0106856	-0.121579	0.0876902	0.107744	-0.12372	0.0138857	-0.0670697	-0.0576274
AATGGAATCAACTTTC-1-2	day_5_IL33	treatment	day_5	HSC	0.5	HSC MPP	Hematopoietic Stem Cell	0.35652	MPP-MyLy	MPP-MyLy	-0.318925	0.166585	-0.0529374	0.634547	0.190636	0.0633751	0.588872	-0.231827	-0.291334	0.192907	0.274931	0.461562	-0.0610699	-0.215172
AATGGAATCAAGGCTT-1-3	day_5_control	control	day_5	Cycling Progenitor	1	Cycling Progenitor	Cycling Progenitor	5.21634	Cycling Progenitor	Cycling Progenitor	-0.10175	0.205647	0.0140666	-0.107181	0.0054466	0.262985	0.0849668	-0.191474	-0.0432827	0.0241683	-0.0164474	-0.149164	-0.251489	-0.0720861
AATGGAATCCGCTTAC-1-3	day_5_control	control	day_5	Early GMP	0.933333	Early GMP	Early Granulocyte-Monocyte Progenitor	5.42923	Early GMP	Early GMP	0.0838355	-0.338195	-0.20847	-0.292251	0.0556343	-0.00547543	-0.114716	0.321538	-0.0414502	-0.100452	-0.243817	-0.101705	0.0139642	0.57941
AATGGAATCGGAATTC-1-3	day_5_control	control	day_5	MPP-MkEry	0.6	HSC MPP	Multipotent Progenitor - Megakaryocyte-Erythroid Primed	0.0477132	MPP-MkEry	MPP-MkEry	0.223562	-0.128821	-0.269995	0.317582	0.211993	0.0134935	0.0845065	-0.0564169	-0.0195454	0.0796331	-0.121966	-0.01763	0.0274653	-0.0826018
AATGGAATCTCGACGG-1-1	day_3_control	control	day_3	Cycling Progenitor	0.733333	Cycling Progenitor	Cycling Progenitor	4.36418	Cycling Progenitor	Cycling Progenitor	-0.0238445	-0.0826941	-0.1108	-0.020887	-0.0529305	-0.145759	-0.0311582	0.188519	0.364263	0.0499683	-0.125102	0.0723339	0.231269	0.290771
AATGGAATCTCGTGAA-1-0	day_3_IL33	treatment	day_3	Cycling Progenitor	0.533333	Cycling Progenitor	Cycling Progenitor	0.15834	BFU-E	MEMP	-0.0766744	0.105223	0.16529	0.191986	0.0115735	0.0371669	0.0360153	-0.0587204	-0.19203	0.132806	-0.0806533	0.246973	0.0517295	-0.0589588
AATGGCTAGCGTGTCC-1-3	day_5_control	control	day_5	HSC	1	HSC MPP	Hematopoietic Stem Cell	0.0183987	HSC	HSC	0.213657	-0.21741	-0.0219228	0.184889	0.41622	-0.360791	0.211961	-0.0966843	-0.464527	0.222476	0.0121311	0.324602	-0.247076	-0.22944
AATGGCTAGGCCCACT-1-2	day_5_IL33	treatment	day_5	BFU-E	0.866667	MEP	Burst Forming Unit - Erythroid	6.71057	MEP	MEMP	-0.0588183	-0.374011	1.13409	-0.0962312	1.42006	0.0315611	-0.226952	0.702231	0.169924	0.338759	0.0647057	0.0710736	0.192545	-0.0175217
AATGGCTAGGGACAGG-1-1	day_3_control	control	day_3	LMPP	0.666667	LMPP	Lympho-Myeloid Primed Progenitor	2.32357	Cycling Progenitor	Cycling Progenitor	-0.16026	0.0160565	0.0430506	0.116904	0.0222132	-0.121834	0.130149	-0.130914	-0.0840631	-0.0856812	-0.0931271	-0.0392174	0.026683	0.190998
AATGGCTCAAATCAAG-1-1	day_3_control	control	day_3	Cycling Progenitor	0.866667	Cycling Progenitor	Cycling Progenitor	4.51027	Cycling Progenitor	Cycling Progenitor	-0.237844	-0.191834	-0.120728	-0.0782417	-0.198981	0.145966	0.016815	-0.2069	0.0193761	-0.447566	-0.0609986	-0.0330469	-0.175016	-0.213302
AATGGCTCAACGTTAC-1-3	day_5_control	control	day_5	LMPP	0.7	LMPP	Lympho-Myeloid Primed Progenitor	0.335669	Cycling Progenitor	Cycling Progenitor	-0.0861826	-0.17895	0.00553214	-0.194526	-0.128399	-0.165402	0.123441	-0.0364412	0.167117	0.114998	0.492259	-0.173489	0.0357467	-0.314963
AATGGCTCAGTAGGAC-1-3	day_5_control	control	day_5	Cycling Progenitor	0.933333	Cycling Progenitor	Cycling Progenitor	4.78965	Cycling Progenitor	Cycling Progenitor	-0.0379977	-0.00820649	0.230216	-0.269687	-0.0175623	0.0777892	-0.247987	0.355646	0.265452	-0.238897	-0.0171211	-0.278692	-0.137102	-0.0737613
AATGGCTCAGTTTCAG-1-3	day_5_control	control	day_5	Cycling Progenitor	1	Cycling Progenitor	Cycling Progenitor	5.21634	Cycling Progenitor	Cycling Progenitor	-0.195568	0.0312497	-0.0314918	0.0585294	0.14067	0.00499931	0.0817462	-0.108334	-0.0386533	0.0337753	-0.0613222	-0.0914537	-0.0278909	-0.0483467
AATGGCTCATAGACTC-1-3	day_5_control	control	day_5	MPP-MyLy	0.766667	HSC MPP	Multipotent Progenitor - Myelo-Lymphoid Primed	0.0177817	HSC	HSC	-0.38509	0.190031	-0.222741	0.336366	-0.0864878	-0.0612545	0.0575661	0.0149774	-0.041213	-0.0788917	0.0415527	0.193769	-0.272278	-0.211425
AATGGCTGTATTAAGG-1-3	day_5_control	control	day_5	Cycling Progenitor	1	Cycling Progenitor	Cycling Progenitor	5.45056	Cycling Progenitor	Cycling Progenitor	0.262744	-0.137552	-0.0366484	-0.0303551	-0.122235	-0.0129015	-0.153893	0.0751011	0.189014	-0.233207	0.13207	0.189275	0.0829097	0.139562
AATGGCTGTCATAGTC-1-0	day_3_IL33	treatment	day_3	Cycling Progenitor	0.966667	Cycling Progenitor	Cycling Progenitor	3.46842	Cycling Progenitor	Cycling Progenitor	-0.0744249	-0.110086	-0.145985	-0.0379908	-0.105516	-0.0486765	-0.0840408	-0.198653	-0.0354918	-0.0526448	-0.0159559	0.0711776	-0.00306731	0.202709
AATGGCTGTCGATTAC-1-0	day_3_IL33	treatment	day_3	Cycling Progenitor	1	Cycling Progenitor	Cycling Progenitor	5.21634	Cycling Progenitor	Cycling Progenitor	-0.0530459	0.107653	-0.052149	-0.201166	0.0603123	0.139655	-0.0390117	-0.235745	-0.0223503	0.312936	-0.161893	0.136579	-0.0291976	-0.20053
AATGGCTGTCTGTAAC-1-3	day_5_control	control	day_5	Cycling Progenitor	1	Cycling Progenitor	Cycling Progenitor	5.21634	Cycling Progenitor	Cycling Progenitor	0.0941597	0.237915	-0.144235	0.190711	-0.0996455	0.315877	-0.0182861	-0.0880683	-0.189154	0.247962	0.220217	0.217926	-0.022902	-0.142276
AATGGCTGTGCCTTCT-1-3	day_5_control	control	day_5	Cycling Progenitor	0.8	Cycling Progenitor	Cycling Progenitor	4.33509	Early GMP	Early GMP	0.3124	0.0946353	-0.11093	-0.260129	-0.0943326	-0.0305766	-0.16987	-0.102697	0.0408728	-0.054681	-0.115843	-0.231602	0.0445583	-0.173822
AATGGCTTCACTCGAA-1-3	day_5_control	control	day_5	Cycling Progenitor	1	Cycling Progenitor	Cycling Progenitor	5.21634	Cycling Progenitor	Cycling Progenitor	-0.218497	-0.13816	-0.16811	0.538036	-0.17085	0.543	-0.116265	-0.201648	-0.0940337	0.0877104	-0.364585	0.0424131	0.100024	2.55901
AATGGCTTCATCCTAT-1-3	day_5_control	control	day_5	Cycling Progenitor	1	Cycling Progenitor	Cycling Progenitor	5.21634	Cycling Progenitor	Cycling Progenitor	0.0486081	0.0606322	-0.00579284	-0.0179475	-0.172703	0.0660308	-0.0340704	-0.06745	0.147918	-0.0528589	0.00793679	-0.235759	0.0601092	-0.198649
AATGGCTTCATTGTGG-1-2	day_5_IL33	treatment	day_5	Cycling Progenitor	1	Cycling Progenitor	Cycling Progenitor	4.85875	Cycling Progenitor	Cycling Progenitor	0.0413615	0.0130653	-0.182252	-0.100757	-0.0237755	0.18476	-0.11425	-0.154624	0.0566956	-0.0635832	0.127382	0.0501137	-0.0729557	-0.129319
AATGGCTTCCATTCGC-1-3	day_5_control	control	day_5	Cycling Progenitor	0.633333	Cycling Progenitor	Cycling Progenitor	4.38215	Cycling Progenitor	Cycling Progenitor	-0.0185897	-0.0292972	0.107997	-0.149601	-0.149943	-0.0183703	-0.173064	0.244567	-0.0534597	-0.0908382	0.00804274	-0.100154	-0.0295118	-0.119891
AATGGCTTCCTCGATC-1-3	day_5_control	control	day_5	GMP-Cycle	0.633333	Late GMP	Cycling Granulocyte-Monocyte Progenitor	7.69219	Early GMP	Early GMP	0.516335	-0.0175345	-0.128648	-0.0889408	-0.0748039	0.103135	0.00678701	0.141064	-0.0348106	-0.142413	-0.274019	-0.198369	0.0109468	-0.0500835
AATGGCTTCCTTGACC-1-2	day_5_IL33	treatment	day_5	Cycling Progenitor	0.666667	Cycling Progenitor	Cycling Progenitor	2.82883	LMPP	Ly	0.0451022	0.291487	-0.0262567	0.0778199	-0.0405055	-0.115515	-0.0606154	-0.0323111	0.0330138	0.0116969	0.146428	-0.153679	-0.0669684	-0.000564578
AATGGCTTCGATGCTA-1-1	day_3_control	control	day_3	MPP-MyLy	0.666667	HSC MPP	Multipotent Progenitor - Myelo-Lymphoid Primed	0.0834962	HSC	HSC	0.226075	0.0135958	-0.146651	0.549915	0.158928	-0.207601	-0.0609244	-0.188329	0.0165138	0.416613	-0.0189684	0.425836	0.634867	-0.301512
AATGGCTTCGCTAGCG-1-2	day_5_IL33	treatment	day_5	Megakaryocyte Precursor	1	Megakaryocyte Precursor	Megakaryocyte Precursor	8.53486	Megakaryocyte Precursor	MEMP	-0.179446	-0.230878	0.556065	-0.380138	0.205407	0.679353	-0.222	0.617155	-0.196234	0.426207	0.0596569	0.453607	0.305061	2.05386
AATGGCTTCGGCATTA-1-1	day_3_control	control	day_3	Cycling Progenitor	1	Cycling Progenitor	Cycling Progenitor	3.2482	Cycling Progenitor	Cycling Progenitor	-0.291809	-0.0423934	-0.0235976	0.410837	-0.0347961	-0.056361	0.482034	-0.187168	-0.0589641	0.450178	-0.178108	0.159713	0.0744302	-0.0170028
AATGGCTTCGGCGATC-1-3	day_5_control	control	day_5	Cycling Progenitor	1	Cycling Progenitor	Cycling Progenitor	3.58964	Cycling Progenitor	Cycling Progenitor	0.157565	-0.00381366	-0.145978	-0.05971	0.114528	0.112003	-0.0618666	-0.108922	-0.208067	0.026166	0.158655	-0.0313007	-0.0293656	-0.253254
AATGGCTTCTATTCGT-1-2	day_5_IL33	treatment	day_5	Early GMP	1	Early GMP	Early Granulocyte-Monocyte Progenitor	5.42923	Early GMP	Early GMP	0.227896	-0.0697863	-0.0748355	-0.134102	0.0278728	-0.217147	-0.0406045	0.13211	-0.04881	-0.301592	-0.0916946	-0.253792	-0.102014	-0.139126
AATGGCTTCTGCGGGT-1-0	day_3_IL33	treatment	day_3	Cycling Progenitor	0.966667	Cycling Progenitor	Cycling Progenitor	5.35855	Cycling Progenitor	Cycling Progenitor	-0.24666	-0.264336	-0.0629391	0.209637	-0.199692	-0.122714	-0.110077	-0.0297771	0.268882	-0.175847	0.607021	-0.014236	-0.115669	-0.109714
AATGGCTTCTGGTCAA-1-3	day_5_control	control	day_5	Early GMP	0.933333	Early GMP	Early Granulocyte-Monocyte Progenitor	4.84541	Early GMP	Early GMP	0.0895036	-0.194398	-0.159707	-0.0684833	-0.00400786	0.141305	-0.171881	0.0497057	0.177484	-0.0567388	-0.211947	-0.215248	-0.044266	0.198557
AATTCCTAGAGTTCGG-1-3	day_5_control	control	day_5	Cycling Progenitor	1	Cycling Progenitor	Cycling Progenitor	5.21634	Cycling Progenitor	Cycling Progenitor	-0.30885	-0.326662	-0.180878	-0.282039	0.258247	0.0363963	-0.128612	-0.014976	-0.0877968	-0.0266014	-0.02142	-0.134518	-0.146372	0.0348023
AATTCCTAGCTAGCCC-1-2	day_5_IL33	treatment	day_5	HSC	0.433333	HSC MPP	Hematopoietic Stem Cell	0.00426364	MPP-MyLy	MPP-MyLy	-0.0591049	-0.0942472	0.0305664	0.223042	0.135544	-0.24839	0.0918659	-0.150066	0.12165	-0.0392192	-0.14147	0.0623466	-0.0547569	-0.0782509
AATTCCTAGGACAAGA-1-2	day_5_IL33	treatment	day_5	LMPP	0.766667	LMPP	Lympho-Myeloid Primed Progenitor	2.83598	Early GMP	Early GMP	-0.0743231	0.464401	-0.121885	0.0294888	0.121298	-0.0673006	-0.0296669	-0.0280954	0.0131757	0.113051	0.00313124	-0.0679561	-0.019832	-0.262021
AATTCCTAGGACTTCT-1-0	day_3_IL33	treatment	day_3	Cycling Progenitor	1	Cycling Progenitor	Cycling Progenitor	4.16653	Cycling Progenitor	Cycling Progenitor	0.0049311	-0.0567375	0.205614	0.323643	0.0936495	-0.0231444	0.113122	-0.00127665	0.0652293	0.0142317	-0.00600356	0.0781198	-0.0749309	-0.25511
AATTCCTAGTAGTCAA-1-3	day_5_control	control	day_5	Cycling Progenitor	0.6	Cycling Progenitor	Cycling Progenitor	2.08779	Cycling Progenitor	Cycling Progenitor	-0.0630756	0.0132202	-0.0696631	-0.237553	-0.215174	-0.0491527	0.0224883	-0.176316	0.00560489	-0.0360798	0.163566	-0.031537	-0.290977	-0.116692
AATTCCTCAAATGGCG-1-3	day_5_control	control	day_5	Cycling Progenitor	0.966667	Cycling Progenitor	Cycling Progenitor	5.21634	Cycling Progenitor	Cycling Progenitor	-0.0414168	-0.177343	-0.0574192	-0.11112	-0.0901813	0.136348	-0.262162	0.0125662	-0.0352799	-0.154951	-0.287897	-0.136201	-0.00731682	-0.141165
AATTCCTCAACTCCAA-1-0	day_3_IL33	treatment	day_3	Cycling Progenitor	1	Cycling Progenitor	Cycling Progenitor	5.21634	Cycling Progenitor	Cycling Progenitor	-0.164179	-0.0437815	0.0178077	0.182759	0.0133918	-0.0553273	-0.0498861	0.00671069	0.0534174	0.0691717	0.433287	0.122117	-0.134393	-0.232386
AATTCCTCAAGGTACG-1-3	day_5_control	control	day_5	Cycling Progenitor	0.966667	Cycling Progenitor	Cycling Progenitor	5.21634	Cycling Progenitor	Cycling Progenitor	-0.0339859	0.33862	0.010796	-0.124695	-0.0547346	0.0699506	-0.173479	-0.104445	-0.00309007	-0.0518571	-0.223997	-0.0482733	-0.205465	-0.289003
AATTCCTCACATGTTG-1-3	day_5_control	control	day_5	Cycling Progenitor	0.935484	Cycling Progenitor	Cycling Progenitor	3.11366	Cycling Progenitor	Cycling Progenitor	0.184413	0.279721	-0.0642468	0.0945513	-0.210505	-0.0723527	0.250393	-0.0476902	-0.371101	-0.0711071	-0.00685093	0.0348407	-0.119203	-0.211265
AATTCCTCACGACAGA-1-0	day_3_IL33	treatment	day_3	Cycling Progenitor	1	Cycling Progenitor	Cycling Progenitor	5.21634	Cycling Progenitor	Cycling Progenitor	-0.109035	0.0511241	-0.065052	0.0344912	0.110709	0.0526159	0.0520348	-0.161418	-0.185889	0.125499	0.00522916	0.130288	-0.0457578	-0.00730849
AATTCCTCACGTACTA-1-1	day_3_control	control	day_3	Cycling Progenitor	0.4	Cycling Progenitor	Cycling Progenitor	4.08241e-07	Cycling Progenitor	Cycling Progenitor	-0.011788	0.045523	0.214161	0.110048	0.198577	0.0717296	0.160769	-0.0910349	0.0626356	0.196814	-0.257981	0.0992476	-0.0983699	0.00324186
AATTCCTCACTATGTG-1-0	day_3_IL33	treatment	day_3	Cycling Progenitor	0.866667	Cycling Progenitor	Cycling Progenitor	4.70357	Cycling Progenitor	Cycling Progenitor	-0.0691873	-0.167733	-0.0549805	0.266539	0.057262	-0.235186	0.0469176	-0.116792	0.0902426	-0.0211876	0.115424	-0.0674687	-0.160988	-0.20654
AATTCCTCAGCAGGAT-1-0	day_3_IL33	treatment	day_3	LMPP	0.5	LMPP	Lympho-Myeloid Primed Progenitor	0.247964	Cycling Progenitor	Cycling Progenitor	0.0780723	0.201472	0.0375935	0.410372	-0.0285671	-0.0244831	0.187745	-0.125765	0.0773834	0.123807	0.466963	0.0458887	0.0160982	-0.266439
AATTCCTGTACTTGTG-1-2	day_5_IL33	treatment	day_5	Early GMP	0.966667	Early GMP	Early Granulocyte-Monocyte Progenitor	5.42923	Early GMP	Early GMP	0.485424	-0.186221	-0.0952351	-0.191145	-0.0367311	-0.158689	-0.116013	0.178674	0.00302167	-0.284774	-0.228408	-0.097623	-0.0955251	0.0817714
AATTCCTGTCCCACGA-1-3	day_5_control	control	day_5	Cycling Progenitor	1	Cycling Progenitor	Cycling Progenitor	4.76645	Cycling Progenitor	Cycling Progenitor	0.0477686	-0.146594	0.107341	-0.174632	0.0344096	0.00106434	-0.22498	0.376658	0.195501	-0.0821169	0.0728139	-0.15012	0.110487	0.0928073
AATTCCTGTGCATCTA-1-0	day_3_IL33	treatment	day_3	Cycling Progenitor	0.966667	Cycling Progenitor	Cycling Progenitor	4.76897	Cycling Progenitor	Cycling Progenitor	-0.0250244	-0.0131268	0.0786206	-0.0493396	-0.0585208	0.0385071	-0.160684	-0.108059	0.0689826	-0.105654	-0.14925	-0.0485848	-0.0127868	-0.274178
AATTCCTTCCTTCTAA-1-3	day_5_control	control	day_5	Cycling Progenitor	1	Cycling Progenitor	Cycling Progenitor	5.21634	Cycling Progenitor	Cycling Progenitor	0.00212504	0.13057	-0.112721	0.0301274	0.0254393	0.107675	0.0127934	-0.250146	0.0179792	0.0334774	-0.361031	-0.106628	-0.00683395	-0.234663
AATTCCTTCGACGATT-1-3	day_5_control	control	day_5	Cycling Progenitor	0.633333	Cycling Progenitor	Cycling Progenitor	3.08885	Cycling Progenitor	Cycling Progenitor	0.0295765	0.259251	-0.0255266	0.0821294	-0.16016	-0.14601	0.246795	-0.112491	0.00129389	-0.136081	-0.179067	-0.109625	-0.119728	0.127381
AATTCCTTCGGACGTC-1-0	day_3_IL33	treatment	day_3	LMPP	0.966667	LMPP	Lympho-Myeloid Primed Progenitor	0.155517	LMPP	Ly	0.128692	0.206868	-0.0169129	-0.0954416	0.194728	-0.263291	0.0975784	-0.0363857	0.086436	0.189294	0.0605628	0.216782	0.113512	-0.125208
AATTCCTTCGTGACTA-1-3	day_5_control	control	day_5						Early GMP	Early GMP	-0.131884	-0.102478	-0.130859	-0.195568	-0.188907	-0.0502011	-0.114724	-0.11611	-0.0124665	-0.235493	-0.0679008	-0.0326949	0.0104856	-0.250922
AATTTCCAGATTGGGC-1-3	day_5_control	control	day_5	Cycling Progenitor	1	Cycling Progenitor	Cycling Progenitor	5.21634	Cycling Progenitor	Cycling Progenitor	-0.0480965	-0.213101	-0.092166	-0.174118	-0.103897	0.0334914	-0.0445706	-0.00487451	0.213734	0.0767216	-0.209598	-0.200022	0.0926057	-0.260885
AATTTCCAGCCGTAAG-1-3	day_5_control	control	day_5						MPP-MkEry	MPP-MkEry	0.100622	-0.0392786	-0.15148	0.027399	-0.055953	-0.124223	0.332396	-0.123559	-0.711025	-0.197491	0.259821	-0.110473	-0.362371	0.0772384
AATTTCCAGGACTAAT-1-3	day_5_control	control	day_5	Cycling Progenitor	0.766667	Cycling Progenitor	Cycling Progenitor	5.25939	Cycling Progenitor	Cycling Progenitor	0.0548472	0.00088087	-0.141895	-0.349653	-0.331821	0.148327	-0.137489	0.0834352	-0.0236841	-0.240333	-0.143662	-0.304437	-0.0766667	-0.3608
AATTTCCAGTCGTTAC-1-2	day_5_IL33	treatment	day_5	Cycling Progenitor	1	Cycling Progenitor	Cycling Progenitor	5.21634	Cycling Progenitor	Cycling Progenitor	0.100205	0.0352681	-0.0528538	-0.144312	-0.116028	0.191196	-0.104087	-0.125191	-0.0583676	-0.0357754	-0.123354	-0.131125	0.0416685	-0.0565299
AATTTCCCAACGATTC-1-1	day_3_control	control	day_3	Cycling Progenitor	1	Cycling Progenitor	Cycling Progenitor	5.21634	Cycling Progenitor	Cycling Progenitor	-0.0806436	0.251826	-0.10046	0.111319	-0.199076	-0.0510073	0.0578791	-0.158959	-0.0866617	-0.173008	-0.0840546	-0.140663	-0.167751	-0.133245
AATTTCCCAAGATCCT-1-2	day_5_IL33	treatment	day_5	Cycling Progenitor	1	Cycling Progenitor	Cycling Progenitor	4.16653	Cycling Progenitor	Cycling Progenitor	0.176915	0.127606	-0.108078	0.11548	-0.0184399	-0.102502	0.0955085	0.0623429	-0.218525	-0.0237303	0.0646357	0.0110133	-0.0230703	-0.213352
AATTTCCCAAGGTTGG-1-3	day_5_control	control	day_5	Cycling Progenitor	0.666667	Cycling Progenitor	Cycling Progenitor	6.28194	Cycling Progenitor	Cycling Progenitor	0.0832647	-0.193857	-0.163355	-0.304227	-0.149908	0.179787	-0.165608	0.154389	-0.0752627	-0.144647	-0.225364	-0.146339	0.00187114	0.0681292
AATTTCCCACGTGAGA-1-0	day_3_IL33	treatment	day_3	Cycling Progenitor	0.933333	Cycling Progenitor	Cycling Progenitor	5.21634	Cycling Progenitor	Cycling Progenitor	0.0851129	0.321496	-0.0312591	0.234449	0.00397048	0.322407	0.00297108	-0.131396	0.0270723	0.131436	-0.252413	-0.0575342	0.241354	-0.208472
AATTTCCCAGACGCTC-1-2	day_5_IL33	treatment	day_5	HSC	1	HSC MPP	Hematopoietic Stem Cell	0.178564	HSC	HSC	0.230999	0.345556	-0.00236535	0.331351	0.438089	-0.0228163	0.187451	-0.18215	-0.540155	0.394181	-0.137776	0.666713	0.126132	-0.0963426
AATTTCCGTAGATGTA-1-2	day_5_IL33	treatment	day_5	Cycling Progenitor	1	Cycling Progenitor	Cycling Progenitor	5.21634	Cycling Progenitor	Cycling Progenitor	-0.0163261	-0.0848186	-0.113062	-0.110072	-0.0969051	-0.225816	-0.114672	-0.0385965	-0.0376978	-0.127802	-0.0392816	-0.0467125	0.0666658	-0.184025
AATTTCCGTATAGGGC-1-2	day_5_IL33	treatment	day_5	HSC	0.6	HSC MPP	Hematopoietic Stem Cell	0.000705349	MPP-MyLy	MPP-MyLy	0.0785047	0.487144	-0.0480274	0.347356	-0.102898	-0.185778	0.592008	-0.0401171	-0.0954453	0.263151	-0.144974	0.181023	0.128199	-0.115123
AATTTCCGTCATAACC-1-1	day_3_control	control	day_3	Cycling Progenitor	0.733333	Cycling Progenitor	Cycling Progenitor	3.93492	MPP-MyLy	MPP-MyLy	-0.160778	-0.02947	0.0824689	-0.0873037	0.11574	-0.248046	0.24439	-0.0791269	-0.0267041	-0.0989534	-0.0563488	0.00351492	-0.171155	0.969152
AATTTCCGTCTTGTCC-1-0	day_3_IL33	treatment	day_3	Cycling Progenitor	1	Cycling Progenitor	Cycling Progenitor	4.55159	Cycling Progenitor	Cycling Progenitor	-0.0769102	0.22753	-0.00754547	-0.167615	-0.0104975	0.0149982	0.016239	-0.0699233	-0.0368863	-0.0329855	-0.193055	-0.0449165	-0.0936148	-0.191828
AATTTCCGTGCCTATA-1-3	day_5_control	control	day_5	CLP	0.733333	Early Lymphoid	Common Lymphoid Progenitor	5.95537	CLP	CLP	0.239555	-0.0813035	-0.336894	-0.106484	0.0778191	-0.248596	-0.0620524	-0.0320902	-0.250145	-0.150191	-0.165189	0.145248	-0.128169	-0.143827
AATTTCCGTTATGGTC-1-1	day_3_control	control	day_3	Cycling Progenitor	1	Cycling Progenitor	Cycling Progenitor	5.21634	Cycling Progenitor	Cycling Progenitor	-0.159867	-0.0723957	-0.110987	0.334917	-0.169909	0.0395862	0.0753668	-0.146561	-0.0193786	0.200359	0.187673	0.310642	-0.0489826	-0.259633
AATTTCCTCCATCGTC-1-1	day_3_control	control	day_3	Cycling Progenitor	1	Cycling Progenitor	Cycling Progenitor	4.70357	Cycling Progenitor	Cycling Progenitor	0.0245504	-0.0462501	-0.170322	-0.204488	0.0395303	-0.0646759	-0.147915	-0.129563	0.114248	-0.169828	-0.124953	-0.201947	-0.0115338	-0.0071163
AATTTCCTCCCTAGGG-1-1	day_3_control	control	day_3	Cycling Progenitor	0.866667	Cycling Progenitor	Cycling Progenitor	4.16653	Cycling Progenitor	Cycling Progenitor	-0.27611	-0.20997	-0.196824	-0.0386059	-0.171813	-0.147033	-0.0613038	-0.161446	0.196303	-0.151866	-0.0586136	-0.0364897	-0.138339	-0.197932
AATTTCCTCGGACGTC-1-3	day_5_control	control	day_5	Cycling Progenitor	1	Cycling Progenitor	Cycling Progenitor	4.48933	Cycling Progenitor	Cycling Progenitor	-0.146003	-0.23149	-0.12485	-0.0676259	-0.070403	0.00416913	-0.159349	-0.00891871	-0.0190917	0.0260657	-0.199907	-0.145821	-0.216989	-0.268291
AATTTCCTCTACGCGG-1-0	day_3_IL33	treatment	day_3	Early GMP	0.733333	Early GMP	Early Granulocyte-Monocyte Progenitor	2.64203	Cycling Progenitor	Cycling Progenitor	-0.022967	-0.0732048	-0.0924595	-0.217415	-0.179775	-0.133014	-0.0383759	-0.0774692	0.0553574	-0.0250615	-0.147772	0.0466969	0.0193254	-0.289387
AATTTCCTCTCGACGG-1-0	day_3_IL33	treatment	day_3	HSC	0.933333	HSC MPP	Hematopoietic Stem Cell	0.00788192	HSC	HSC	0.0331927	0.404879	-0.0313503	0.40163	-0.0319527	-0.0380258	0.384751	-0.206951	-0.173293	0.348609	0.0433802	0.225943	-0.112353	-0.357648
ACAAAGAAGAAACTCA-1-3	day_5_control	control	day_5	Cycling Progenitor	1	Cycling Progenitor	Cycling Progenitor	5.21634	Cycling Progenitor	Cycling Progenitor	0.023492	-0.349094	-0.122947	-0.182469	-0.163684	0.0101717	-0.178923	-0.103263	-0.0761786	-0.0826474	0.857447	-0.206624	-0.0863476	-0.276988
ACAAAGAAGAAACTGT-1-1	day_3_control	control	day_3	Cycling Progenitor	0.566667	Cycling Progenitor	Cycling Progenitor	3.44539	Cycling Progenitor	Cycling Progenitor	0.170652	-0.0121905	-0.0332822	-0.113905	-0.0706656	-0.144222	-0.0409304	-0.106985	-0.00640181	0.133545	-0.0935929	0.0949172	0.141918	-0.0381005
ACAAAGAAGACTAAGT-1-1	day_3_control	control	day_3	Cycling Progenitor	1	Cycling Progenitor	Cycling Progenitor	5.21634	Cycling Progenitor	Cycling Progenitor	-0.00993632	-0.164946	-0.041632	-0.101562	0.170734	0.245021	-0.075416	0.0371981	-0.034936	0.207575	-0.0749819	0.06372	0.0314776	-0.121802
ACAAAGAAGCATCAGG-1-0	day_3_IL33	treatment	day_3	Cycling Progenitor	0.533333	Cycling Progenitor	Cycling Progenitor	3.95855	Early GMP	Early GMP	-0.0552856	0.0806639	-0.200772	-0.140771	0.120192	-0.0158271	0.136041	0.131744	-0.0754042	-0.0236524	-0.26962	-0.165043	0.107847	-0.190894
ACAAAGAAGCGTGCTC-1-3	day_5_control	control	day_5	Early GMP	0.9	Early GMP	Early Granulocyte-Monocyte Progenitor	3.45602	Cycling Progenitor	Cycling Progenitor	0.00273616	-0.028513	-0.187152	-0.164941	-0.085977	0.0683678	0.205915	-0.0614049	0.0450304	-0.14261	0.0471853	-0.149351	-0.0521072	-0.246091
ACAAAGAAGGCTAAAT-1-3	day_5_control	control	day_5	Cycling Progenitor	1	Cycling Progenitor	Cycling Progenitor	3.93404	Cycling Progenitor	Cycling Progenitor	-0.152356	-0.0904959	-0.17928	0.218725	0.0893612	0.239608	-0.0354232	-0.0138979	-0.0873715	-0.0361604	0.08927	0.156749	-0.123328	0.00149636
ACAAAGAAGTATGACA-1-3	day_5_control	control	day_5	Cycling Progenitor	1	Cycling Progenitor	Cycling Progenitor	5.23507	Cycling Progenitor	Cycling Progenitor	-0.0525721	-0.331661	-0.169806	-0.259633	-0.196771	0.00227015	-0.0876431	-0.0368919	-0.0578736	-0.118776	-0.130516	-0.127411	-0.124894	-0.198821
ACAAAGAAGTCTTCCC-1-3	day_5_control	control	day_5	Cycling Progenitor	1	Cycling Progenitor	Cycling Progenitor	5.21634	Cycling Progenitor	Cycling Progenitor	-0.0324748	0.0790493	0.141687	0.127264	0.0851428	0.0489129	-0.104288	-0.00317751	-0.117621	0.0909618	-0.281239	0.145246	0.068892	-0.118932
ACAAAGAAGTTGCGAG-1-2	day_5_IL33	treatment	day_5	HSC	0.333333	HSC MPP	Hematopoietic Stem Cell	0.0695196	HSC	HSC	0.00652183	0.0589648	-0.0875305	0.140735	0.158124	-0.313681	0.0716683	-0.0228802	-0.109446	0.250677	0.00733746	0.247741	0.0506855	-0.120615
ACAAAGACAGCAGGAT-1-3	day_5_control	control	day_5	Cycling Progenitor	0.9	Cycling Progenitor	Cycling Progenitor	3.2482	Cycling Progenitor	Cycling Progenitor	-0.14663	-0.162861	-0.138692	-0.157445	-0.131664	-0.12875	0.0435154	0.0023061	-0.0606801	0.17713	0.385788	-0.0790819	-0.0687633	-0.0415067
ACAAAGACAGCCGGTT-1-0	day_3_IL33	treatment	day_3	Cycling Progenitor	0.666667	Cycling Progenitor	Cycling Progenitor	1.87325e-07	Cycling Progenitor	Cycling Progenitor	-0.0799333	0.149447	-0.26791	0.644783	0.115161	0.244861	0.260859	-0.290913	-0.333725	0.161177	0.185672	0.317395	0.0366254	-0.369173
ACAAAGACAGGAATCG-1-3	day_5_control	control	day_5	Cycling Progenitor	1	Cycling Progenitor	Cycling Progenitor	5.21634	Cycling Progenitor	Cycling Progenitor	0.0802916	-0.158845	-0.130473	-0.201072	0.214512	0.104562	-0.236594	0.051489	-0.0515922	-0.0824049	-0.221515	-0.161174	-0.0371486	-0.0839896
ACAAAGACATCGATGT-1-3	day_5_control	control	day_5						Cycling Progenitor	Cycling Progenitor	-0.261273	0.0219682	-0.179446	-0.320736	-0.12011	-0.264474	-0.164679	-0.168876	-0.186096	-0.186875	1.10603	-0.188552	-0.0836877	0.107359
ACAAAGACATCTCAAG-1-2	day_5_IL33	treatment	day_5	MPP-MyLy	0.766667	HSC MPP	Multipotent Progenitor - Myelo-Lymphoid Primed	0.0484626	LMPP	Ly	-0.20922	0.105956	-0.069924	0.43955	0.0890672	0.0659299	0.101084	-0.0665259	0.152396	0.0841148	0.188754	0.230482	-0.0689569	-0.195043
ACAAAGAGTGCCCTTT-1-2	day_5_IL33	treatment	day_5						BFU-E	MEMP	-0.215023	-0.0688588	1.10598	-0.179016	0.0995154	0.5617	-0.0168268	0.325117	-0.00507667	-0.205005	0.576064	-0.119126	0.0342094	0.20856
ACAAAGAGTTGTAAAG-1-3	day_5_control	control	day_5	Early GMP	0.5	Early GMP	Early Granulocyte-Monocyte Progenitor	2.26744	Cycling Progenitor	Cycling Progenitor	-0.156299	-0.0755418	0.150273	-0.238859	-0.0300638	-0.271057	-0.182463	0.00625845	0.0180893	-0.234971	-0.0606738	-0.303733	-0.101328	0.0426337
ACAAAGAGTTTCGTTT-1-3	day_5_control	control	day_5	Cycling Progenitor	0.866667	Cycling Progenitor	Cycling Progenitor	5.21634	Cycling Progenitor	Cycling Progenitor	-0.0479068	-0.209404	-0.124607	-0.308636	-0.112828	0.219712	-0.175934	-0.156732	-0.24566	-0.301746	-0.244633	-0.0856239	-0.0408135	-0.238504
ACAAAGATCAGACAAA-1-3	day_5_control	control	day_5	Cycling Progenitor	0.533333	Cycling Progenitor	Cycling Progenitor	4.41855	Cycling Progenitor	Cycling Progenitor	-0.233452	-0.111866	-0.164674	-0.230073	0.106403	-0.168439	-0.0859832	-0.0538847	-0.219596	0.123438	-0.20684	-0.249075	0.131612	-0.0279806
ACAAAGATCCCTAGGG-1-0	day_3_IL33	treatment	day_3	Cycling Progenitor	1	Cycling Progenitor	Cycling Progenitor	5.21634	Cycling Progenitor	Cycling Progenitor	-0.119628	0.0335223	-0.0201369	0.323474	0.0489218	0.155953	0.159072	-0.107512	-0.00961048	0.174169	0.179008	0.20802	-0.037276	-0.318595
ACAAAGATCGATTGGT-1-0	day_3_IL33	treatment	day_3	Cycling Progenitor	0.9	Cycling Progenitor	Cycling Progenitor	5.21634	Cycling Progenitor	Cycling Progenitor	-0.159508	-0.0507032	-0.00958183	0.0932208	0.2246	-0.114626	-0.149673	-0.0720542	-0.0181174	-0.066297	0.0546782	0.106112	-0.00813163	-0.34818
ACAAAGATCTTTGCGC-1-1	day_3_control	control	day_3	Early GMP	0.666667	Early GMP	Early Granulocyte-Monocyte Progenitor	3.41823	Early GMP	Early GMP	-0.0188572	0.062344	-0.0580202	-0.299292	-0.118163	-0.00357105	0.0633237	0.0622448	-0.209084	0.133426	-0.0497135	-0.100188	0.16712	-0.258599
ACAACCAAGATACGAT-1-2	day_5_IL33	treatment	day_5	Early GMP	0.933333	Early GMP	Early Granulocyte-Monocyte Progenitor	3.12328	Cycling Progenitor	Cycling Progenitor	0.00483343	-0.0563916	-0.119209	-0.224752	-0.0483977	-0.296063	-0.0290664	-0.117185	0.00591914	-0.0725959	-0.16656	-0.0252902	0.0225352	-0.0257947
ACAACCAAGCCAAGTG-1-1	day_3_control	control	day_3	Cycling Progenitor	1	Cycling Progenitor	Cycling Progenitor	4.00386	Cycling Progenitor	Cycling Progenitor	-0.110291	-0.0910334	-0.0644096	0.221199	0.35637	0.286557	-0.00395934	-0.0924334	-0.0709607	0.374481	0.362728	0.302114	-0.0565363	-0.18005
ACAACCACAAGACTGG-1-2	day_5_IL33	treatment	day_5	Early GMP	1	Early GMP	Early Granulocyte-Monocyte Progenitor	5.42609	Early GMP	Early GMP	0.316747	-0.0271455	-0.205821	-0.172177	-0.0728972	0.0141119	-0.239132	0.262313	0.0419764	-0.313084	-0.197849	-0.422107	-0.00916375	0.00647148
ACAACCACATCGGTTA-1-0	day_3_IL33	treatment	day_3						Cycling Progenitor	Cycling Progenitor	0.0335074	0.0183618	0.116283	-0.0176973	-0.543811	0.709266	0.165784	-0.0767405	-0.0347216	0.319625	0.544465	0.327411	0.11508	0.51719
ACAACCAGTACGAGTG-1-2	day_5_IL33	treatment	day_5	Cycling Progenitor	1	Cycling Progenitor	Cycling Progenitor	5.21634	Cycling Progenitor	Cycling Progenitor	-0.0148599	0.139879	-0.161254	0.061901	0.223444	-0.0722765	0.235422	-0.0372941	-0.0768502	0.155954	0.0330161	-0.000322231	0.133326	-0.148667
ACAACCAGTAGACAAT-1-2	day_5_IL33	treatment	day_5	LMPP	0.566667	LMPP	Lympho-Myeloid Primed Progenitor	0.113617	MPP-MyLy	MPP-MyLy	0.0143019	0.184644	-0.191036	0.217944	-0.0291301	-0.226303	-0.00132142	-0.0318555	-0.0335585	0.0969753	0.182749	0.0275146	-0.054034	-0.177484
ACAACCAGTCATTCCC-1-2	day_5_IL33	treatment	day_5	MPP-MkEry	0.5	HSC MPP	Multipotent Progenitor - Megakaryocyte-Erythroid Primed	0.0406913	Cycling Progenitor	Cycling Progenitor	0.0621577	-0.00830945	-0.110573	0.0775394	-0.284093	-0.174888	0.0029963	-0.0839041	-0.142299	0.0587627	-0.202563	0.0454623	-0.124678	-0.174763
ACAACCAGTCCACGCA-1-3	day_5_control	control	day_5	Cycling Progenitor	0.566667	Cycling Progenitor	Cycling Progenitor	2.08779	Cycling Progenitor	Cycling Progenitor	-0.0671645	-0.258679	-0.14358	0.324198	-0.242619	-0.10076	0.0435465	-0.169698	0.11575	0.0721691	0.0927147	-0.138358	0.16529	-0.261902
ACAACCAGTCCTGTTC-1-3	day_5_control	control	day_5	Cycling Progenitor	0.933333	Cycling Progenitor	Cycling Progenitor	5.06938	Early GMP	Early GMP	0.132936	0.103111	-0.187916	-0.280346	-0.140204	-0.0774101	-0.184035	-0.0655527	0.00506845	-0.104586	-0.111924	-0.144559	-0.115376	-0.302844
ACAACCAGTGTAGTGG-1-3	day_5_control	control	day_5	Cycling Progenitor	1	Cycling Progenitor	Cycling Progenitor	5.21634	Cycling Progenitor	Cycling Progenitor	0.0294965	-0.106616	0.116815	-0.0361581	-0.130342	-0.0519515	-0.153008	-0.091476	0.0933734	-0.280436	-0.190052	-0.251667	0.0783328	-0.262789
ACAACCAGTTAAGGAT-1-0	day_3_IL33	treatment	day_3	Cycling Progenitor	0.9	Cycling Progenitor	Cycling Progenitor	3.93492	Cycling Progenitor	Cycling Progenitor	-0.0567019	0.00434857	-0.0405598	0.0560458	0.0607124	-0.079524	0.265759	-0.0127501	0.0646383	0.0826437	-0.00615574	0.0988514	0.00980214	-0.276035
ACAACCATCAACCGAT-1-2	day_5_IL33	treatment	day_5	Cycling Progenitor	1	Cycling Progenitor	Cycling Progenitor	5.21634	Cycling Progenitor	Cycling Progenitor	-0.0751082	-0.0864447	0.243281	0.284738	-0.0121021	-0.0439636	0.0672717	-0.0764513	-0.0485473	-0.00532683	0.223276	0.1103	-0.0465457	-0.0344926
ACAACCATCAGAACCT-1-0	day_3_IL33	treatment	day_3						Cycling Progenitor	Cycling Progenitor	-0.15878	0.0163648	-0.0407123	0.197151	0.0892474	0.887601	0.168765	0.0809557	0.175776	0.498521	0.904595	0.245397	0.404095	0.58779
ACAACCATCATGGGAG-1-3	day_5_control	control	day_5	Cycling Progenitor	0.533333	Cycling Progenitor	Cycling Progenitor	3.89887	Cycling Progenitor	Cycling Progenitor	0.104437	0.118998	-0.0229098	-0.0651755	0.0209953	0.0686413	-0.13797	-0.0289004	0.155855	-0.0302668	-0.157921	-0.21353	-0.135357	-0.227776
ACAACCATCCGCAAAT-1-0	day_3_IL33	treatment	day_3	Cycling Progenitor	0.9	Cycling Progenitor	Cycling Progenitor	3.46126	Cycling Progenitor	Cycling Progenitor	0.0129229	0.0342361	0.0549265	0.0690831	-0.0687393	0.0542725	0.216669	-0.146249	-0.152357	0.0618202	-0.300575	-0.057044	0.05626	0.130822
ACAACCATCGAAGCCC-1-0	day_3_IL33	treatment	day_3	Cycling Progenitor	1	Cycling Progenitor	Cycling Progenitor	5.21634	Cycling Progenitor	Cycling Progenitor	-0.223001	-0.0561773	-0.168488	0.179127	-0.190793	0.0781646	-0.0331473	-0.0309093	0.0603851	-0.0538202	0.76653	-0.0896384	-0.0871286	-0.206132
ACAACCATCGTGGGTC-1-3	day_5_control	control	day_5	Early GMP	0.933333	Early GMP	Early Granulocyte-Monocyte Progenitor	5.33821	Cycling Progenitor	Cycling Progenitor	0.212877	-0.113286	-0.0905537	-0.348923	0.0139118	-0.0901639	-0.0252179	-0.055709	-0.01631	-0.0257883	-0.235466	0.0637691	-0.141591	-0.22056
ACAACCATCTCTCTAA-1-0	day_3_IL33	treatment	day_3	Cycling Progenitor	0.866667	Cycling Progenitor	Cycling Progenitor	4.33558	Cycling Progenitor	Cycling Progenitor	-0.223256	0.39004	-0.0394487	-0.0202875	-0.0646976	-0.126728	-0.121728	-0.120567	0.0781582	-0.180811	0.0254525	-0.146862	0.0582047	-0.255983
ACAACCATCTGAGCAT-1-0	day_3_IL33	treatment	day_3	Cycling Progenitor	1	Cycling Progenitor	Cycling Progenitor	3.57634	Cycling Progenitor	Cycling Progenitor	-0.0219945	0.232387	-0.26212	0.0915171	-0.0182598	-0.108056	0.04237	-0.125005	-0.0727206	-0.0430799	-0.0925601	0.0326362	-0.0469574	-0.0433192
ACAAGCTAGACCAAAT-1-1	day_3_control	control	day_3	Cycling Progenitor	1	Cycling Progenitor	Cycling Progenitor	4.0324	Cycling Progenitor	Cycling Progenitor	-0.196085	0.0411175	-0.0655361	0.355228	-0.0974026	0.130038	-0.00908369	-0.183186	-0.0238635	0.267948	0.15611	0.0270289	0.021547	-0.184167
ACAAGCTAGAGACAAG-1-3	day_5_control	control	day_5	Cycling Progenitor	0.7	Cycling Progenitor	Cycling Progenitor	2.08779	Cycling Progenitor	Cycling Progenitor	-0.184311	0.200733	-0.0677402	0.10704	-0.0874388	-0.0196353	0.189895	-0.0834975	-0.324384	-0.049533	0.187045	-0.0452179	-0.211689	-0.139366
ACAAGCTAGCCTGGAA-1-3	day_5_control	control	day_5						Cycling Progenitor	Cycling Progenitor	-0.205771	0.071153	0.0144352	-0.0137468	-0.103757	-0.0459732	-0.00544843	-0.136962	-0.115061	-0.0472344	-0.225467	-0.106925	0.00510419	-0.256531
ACAAGCTAGGTGATCG-1-3	day_5_control	control	day_5	MPP-MkEry	0.766667	HSC MPP	Multipotent Progenitor - Megakaryocyte-Erythroid Primed	0.495055	MPP-MkEry	MPP-MkEry	0.0151071	0.0378287	-0.0671016	0.198562	-0.0373912	-0.0693144	0.0991763	0.2089	0.269474	0.0136158	0.445211	0.00515361	-0.131324	0.223576
ACAAGCTAGTAATCCC-1-3	day_5_control	control	day_5	Cycling Progenitor	1	Cycling Progenitor	Cycling Progenitor	5.11753	Cycling Progenitor	Cycling Progenitor	0.14159	-0.0127443	-0.297343	-0.287546	-0.120177	0.0415215	-0.149547	0.0027002	0.118355	-0.175657	-0.243024	-0.28216	-0.00292923	-0.201741
ACAAGCTAGTACGTCT-1-1	day_3_control	control	day_3	Early GMP	0.566667	Early GMP	Early Granulocyte-Monocyte Progenitor	3.93492	Early GMP	Early GMP	-0.135478	0.0288874	0.00195093	0.1309	0.00344669	-0.228441	0.0053496	0.10426	-0.106235	0.121388	0.0516271	0.0660002	-0.0100251	-0.171622
ACAAGCTCAAACGTGG-1-3	day_5_control	control	day_5	Cycling Progenitor	0.966667	Cycling Progenitor	Cycling Progenitor	5.21634	Cycling Progenitor	Cycling Progenitor	0.091624	0.468403	0.109066	-0.0328286	-0.0677118	0.284069	-0.145706	-0.0349084	-0.0838328	0.151281	-0.171565	-0.00135044	0.15022	0.189181
ACAAGCTCACCGTGGT-1-0	day_3_IL33	treatment	day_3	Cycling Progenitor	1	Cycling Progenitor	Cycling Progenitor	4.49981	Cycling Progenitor	Cycling Progenitor	-0.141434	0.0957139	-0.0465206	0.0946619	0.0165434	0.344892	0.0392905	-0.175868	-0.117272	0.0287528	0.0851135	0.0607839	0.00328919	0.173225
ACAAGCTCACGCAAAG-1-1	day_3_control	control	day_3	Cycling Progenitor	1	Cycling Progenitor	Cycling Progenitor	5.32807	Cycling Progenitor	Cycling Progenitor	0.184619	-0.000189389	-0.0109392	-0.129148	0.0357694	0.0131476	0.0851951	-0.136947	-0.243468	-0.0048988	-0.0827719	-0.0115346	-0.143042	-0.308259
ACAAGCTCAGTGGCTC-1-3	day_5_control	control	day_5	Cycling Progenitor	1	Cycling Progenitor	Cycling Progenitor	5.21634	Cycling Progenitor	Cycling Progenitor	0.00018687	0.0198293	-0.0492248	0.0124041	-0.0269648	0.0824524	0.0376635	-0.0751512	-0.113467	0.110837	-0.190458	-0.230416	0.151942	-0.00691554
ACAAGCTGTAGCTAAA-1-0	day_3_IL33	treatment	day_3	Cycling Progenitor	1	Cycling Progenitor	Cycling Progenitor	3.2482	Cycling Progenitor	Cycling Progenitor	-0.317104	0.174616	-0.167891	0.0449072	-0.0531639	-0.119173	0.141809	-0.113659	0.00405228	-0.000376873	0.204052	0.0131148	-0.145452	-0.0471988
ACAAGCTGTAGCTTTG-1-3	day_5_control	control	day_5	Cycling Progenitor	1	Cycling Progenitor	Cycling Progenitor	3.93832	Cycling Progenitor	Cycling Progenitor	-0.249925	-0.0466967	-0.204317	0.268391	0.0481335	0.0436533	0.0484652	-0.079814	-0.075255	-0.0937218	-0.178405	0.130675	-5.85586e-05	-0.314926
ACAAGCTGTCAAACGG-1-3	day_5_control	control	day_5	Early GMP	0.633333	Early GMP	Early Granulocyte-Monocyte Progenitor	1.97509	Cycling Progenitor	Cycling Progenitor	-0.0175242	0.0645337	-0.159575	-0.0860636	-0.0149772	-0.0705171	-0.0436437	-0.0911546	0.216639	-0.186255	0.0198155	-0.134573	-0.166643	0.0222588
ACAAGCTGTCCCTGAG-1-1	day_3_control	control	day_3	Cycling Progenitor	1	Cycling Progenitor	Cycling Progenitor	4.11525	Cycling Progenitor	Cycling Progenitor	-0.218924	0.157404	-0.0897039	0.301071	-0.0742454	0.248741	0.0881927	-0.115109	0.116845	0.0233563	0.00866407	0.115037	0.116247	-0.2953
ACAAGCTGTCCGGTGT-1-3	day_5_control	control	day_5						Cycling Progenitor	Cycling Progenitor	0.118726	-0.135173	0.113792	0.0328544	-0.236279	-0.0491327	-0.0612572	0.0195894	-0.0800691	-0.0737524	0.0393833	0.170542	-0.0842336	-0.189315
ACAAGCTGTCGGTGTC-1-3	day_5_control	control	day_5	Cycling Progenitor	0.666667	Cycling Progenitor	Cycling Progenitor	3.81939	Cycling Progenitor	Cycling Progenitor	0.0433578	-0.0905107	-0.0930883	-0.228054	0.0230774	0.0758888	-0.114215	0.0537847	0.103679	-0.0522752	-0.210445	-0.0476623	0.0924476	-0.209029
ACAAGCTGTTGTAAAG-1-2	day_5_IL33	treatment	day_5	Cycling Progenitor	0.8	Cycling Progenitor	Cycling Progenitor	4.37814	Cycling Progenitor	Cycling Progenitor	0.129014	0.0168571	-0.123705	-0.171612	-0.125747	-0.259168	-0.176033	-0.0139549	-0.0675565	-0.319467	-0.132178	-0.15153	-0.216073	-0.205932
ACAAGCTTCAGGTGTT-1-1	day_3_control	control	day_3	Early GMP	1	Early GMP	Early Granulocyte-Monocyte Progenitor	4.50902	Early GMP	Early GMP	0.121382	0.119183	-0.0152722	-0.0154921	0.0198108	-0.043986	-0.111626	-0.0376841	0.0912134	-0.2079	-0.0040769	-0.126687	-0.0437801	-0.101067
ACAAGCTTCCATCGTC-1-3	day_5_control	control	day_5	Cycling Progenitor	0.766667	Cycling Progenitor	Cycling Progenitor	4.28384	Early GMP	Early GMP	0.181496	-0.0582888	-0.216644	-0.474644	0.126334	-0.142911	-0.128156	-0.0211626	-0.06026	-0.0860527	-0.239596	-0.195914	-0.0326561	-0.111808
ACAAGCTTCCTCAGAA-1-3	day_5_control	control	day_5	BFU-E	0.8	MEP	Burst Forming Unit - Erythroid	6.03497	MPP-MkEry	MPP-MkEry	-0.371039	-0.212108	-0.0585088	0.250082	0.389688	-0.209001	-0.0862619	0.0657612	0.336092	-0.178597	0.0354419	-0.103786	0.0418907	0.713784
ACAAGCTTCCTTCTTC-1-1	day_3_control	control	day_3	Cycling Progenitor	1	Cycling Progenitor	Cycling Progenitor	5.21634	Cycling Progenitor	Cycling Progenitor	-0.102207	0.351238	0.0157057	0.639466	0.202666	-0.0783331	0.0159408	-0.105387	0.221425	0.179978	0.321452	-0.14003	0.312066	0.077997
ACAAGCTTCCTTTAGT-1-1	day_3_control	control	day_3	Cycling Progenitor	1	Cycling Progenitor	Cycling Progenitor	5.21634	Cycling Progenitor	Cycling Progenitor	-0.105147	-0.192344	-0.103235	0.611932	-0.101076	0.35058	0.16245	-0.211265	-0.155894	0.55002	0.0566714	0.338825	0.308574	-0.0581592
ACAAGCTTCGGCGATC-1-3	day_5_control	control	day_5	Cycling Progenitor	1	Cycling Progenitor	Cycling Progenitor	5.21634	Cycling Progenitor	Cycling Progenitor	-0.079545	0.0667413	0.0638082	0.15179	-0.32814	0.0943697	-0.182376	-0.116185	0.118659	0.121067	0.109642	0.105846	0.0394069	-0.205005
ACACAGTAGAATCGTA-1-3	day_5_control	control	day_5	LMPP	0.9	LMPP	Lympho-Myeloid Primed Progenitor	0.0561766	LMPP	Ly	-0.30727	-0.04585	-0.166552	-0.25709	0.203473	-0.417904	-0.201425	0.149601	-0.206772	-0.157428	-0.256278	-0.133175	-0.258565	-0.151978
ACACAGTAGAGCAGTC-1-1	day_3_control	control	day_3	Cycling Progenitor	1	Cycling Progenitor	Cycling Progenitor	5.21634	Cycling Progenitor	Cycling Progenitor	0.00877481	0.196464	0.0859146	-0.0201063	0.00110296	-0.0390154	-0.00265042	-0.148794	-0.0283008	0.0886405	0.0688882	-0.13392	0.000438166	-0.104761
ACACAGTAGCCTAGGA-1-3	day_5_control	control	day_5	Cycling Progenitor	1	Cycling Progenitor	Cycling Progenitor	3.93404	Cycling Progenitor	Cycling Progenitor	0.174766	-0.109532	-0.0210008	-0.208116	-0.0324765	0.0495792	0.102424	-0.0720243	-0.105014	0.0526911	-0.159616	0.0844009	0.0883427	-0.285307
ACACAGTAGCCTTGAT-1-3	day_5_control	control	day_5	LMPP	0.866667	LMPP	Lympho-Myeloid Primed Progenitor	0.346351	Cycling Progenitor	Cycling Progenitor	0.085078	-0.0201945	0.0177746	0.173565	-0.0632682	-0.173828	-0.0539454	-0.103293	0.0398858	0.0916307	-0.0138994	0.140435	0.0764469	-0.00209476
ACACAGTAGCGCCTTG-1-0	day_3_IL33	treatment	day_3	LMPP	0.9	LMPP	Lympho-Myeloid Primed Progenitor	1.35668	LMPP	Ly	-0.0474822	0.252822	-0.065949	-0.0564149	0.194924	-0.0618213	-0.072582	-0.121118	0.0318221	-0.0975226	-0.0307838	-0.100541	0.114281	-0.0910502
ACACAGTAGCGTGAGT-1-3	day_5_control	control	day_5	Early GMP	0.966667	Early GMP	Early Granulocyte-Monocyte Progenitor	3.89231	Early GMP	Early GMP	0.144513	-0.248945	-0.0980085	-0.138508	0.0830606	-0.0346352	-0.108759	-0.000864824	-0.0849767	0.0259018	-0.0366788	-0.0405295	-0.0673692	0.343183
ACACAGTAGCTGTTCA-1-1	day_3_control	control	day_3	Cycling Progenitor	0.833333	Cycling Progenitor	Cycling Progenitor	4.47841	Cycling Progenitor	Cycling Progenitor	-0.0661846	0.122237	-0.041799	0.103103	0.0410959	-0.114707	0.0485783	-0.00555635	-0.0943504	0.154466	0.361345	0.00483625	0.0889828	0.30441
ACACAGTAGGTTGCCC-1-1	day_3_control	control	day_3	Cycling Progenitor	1	Cycling Progenitor	Cycling Progenitor	4.10574	Cycling Progenitor	Cycling Progenitor	-0.0825226	0.0685909	-0.0313616	0.175319	0.0522143	0.134399	0.30079	-0.0841279	0.00446944	0.279209	-0.0886348	0.349877	0.0508327	0.118468
ACACAGTCAAACGTGG-1-2	day_5_IL33	treatment	day_5	MEP	0.966667	MEP	Megakaryocyte-Erythroid Progenitor	3.80096	MEP	MEMP	-0.171831	-0.116513	1.49184	0.0311736	0.868647	0.0301175	0.00838428	0.41059	0.326821	-0.0483287	0.0399791	-0.132298	-0.101972	0.515215
ACACAGTCACAGCCTG-1-1	day_3_control	control	day_3						Unlabeled	excluded	0.102993	-0.29433	-0.172132	-0.288691	-0.0236061	-0.0864693	-0.0578687	-0.0191236	0.0351382	-0.2611	-0.0576454	-0.180207	-0.097681	0.0147015
ACACAGTCAGGTGAGT-1-3	day_5_control	control	day_5	Cycling Progenitor	0.8	Cycling Progenitor	Cycling Progenitor	4.50357	Cycling Progenitor	Cycling Progenitor	-0.110457	-0.321113	-0.194631	0.0331119	-0.293288	0.129022	-0.169819	0.033846	0.174699	-0.116209	-0.0512162	0.0998912	0.0834701	0.247471
ACACAGTCATGAAAGT-1-1	day_3_control	control	day_3	Cycling Progenitor	1	Cycling Progenitor	Cycling Progenitor	5.48662	Cycling Progenitor	Cycling Progenitor	0.0368832	-0.00935658	-0.0986932	0.0992944	-0.112841	-0.0118184	-0.051919	-0.127988	0.0954624	-0.161232	-0.00558415	-0.0884582	-0.176132	-0.0297787
ACACAGTGTCTACACA-1-1	day_3_control	control	day_3	Early GMP	0.6	Early GMP	Early Granulocyte-Monocyte Progenitor	3.23511	Early GMP	Early GMP	0.0540269	0.0158416	-0.124138	-0.0894274	0.0494119	-0.102784	0.00048513	-0.0368691	0.0731913	0.126875	0.00334631	0.356313	0.0773719	-0.149464
ACACAGTGTGTATTGC-1-1	day_3_control	control	day_3	Early GMP	0.645161	Early GMP	Early Granulocyte-Monocyte Progenitor	2.98068	Cycling Progenitor	Cycling Progenitor	-0.18086	-0.254399	-0.0262941	0.238887	-0.0509009	-0.0605292	0.0896885	-0.153799	0.177812	0.037072	-0.0337027	-0.0971533	-0.024133	-0.158613
ACACAGTGTTACTCAG-1-0	day_3_IL33	treatment	day_3	Cycling Progenitor	0.966667	Cycling Progenitor	Cycling Progenitor	5.37679	Cycling Progenitor	Cycling Progenitor	-0.0186914	-0.0127997	-0.0290839	-0.0119968	-0.140897	0.0289717	-0.0811059	-0.0605144	-0.0354877	-0.0209093	-0.225325	0.0780857	-0.111568	0.0684579
ACACAGTGTTAGGCTT-1-0	day_3_IL33	treatment	day_3	Early GMP	0.533333	Early GMP	Early Granulocyte-Monocyte Progenitor	2.83633	Cycling Progenitor	Cycling Progenitor	-0.171846	0.0794039	-0.0900808	0.0225224	-0.152222	-0.0688668	0.0232026	-0.171066	-0.0145898	0.208512	-0.238398	-0.155572	-0.0169831	-0.19399
ACACAGTTCACCCTGT-1-2	day_5_IL33	treatment	day_5	BFU-E	0.866667	MEP	Burst Forming Unit - Erythroid	7.66409	MEP	MEMP	-0.279268	-0.236484	1.56664	-0.231951	0.929891	0.348424	-0.215755	0.466057	0.372572	0.208853	-0.0902896	-0.0360909	0.319085	0.591428
ACACAGTTCAGTGATC-1-1	day_3_control	control	day_3	Cycling Progenitor	1	Cycling Progenitor	Cycling Progenitor	5.21634	Cycling Progenitor	Cycling Progenitor	-0.0547716	-0.0302223	-0.0389178	0.0410153	-0.262604	-0.0269887	0.091204	0.184648	0.0473574	-0.183706	0.142587	-0.162852	-0.260865	0.0587511
ACACAGTTCCTATGGA-1-3	day_5_control	control	day_5	Early GMP	0.733333	Early GMP	Early Granulocyte-Monocyte Progenitor	3.43619	Cycling Progenitor	Cycling Progenitor	0.121903	-0.0256661	0.0419412	-0.189221	-0.153744	-0.063062	-0.185158	-0.0728056	0.117651	-0.200674	0.325572	0.242889	-0.201243	-0.247715
ACACAGTTCGTGCATA-1-2	day_5_IL33	treatment	day_5	Early GMP	0.833333	Early GMP	Early Granulocyte-Monocyte Progenitor	2.29885	Early GMP	Early GMP	-0.00600635	0.00430095	0.0826537	-0.0100122	0.0406564	-0.27061	-0.0756609	0.0671109	-0.125593	0.0422647	-0.221101	0.123558	0.0980674	-0.0747896
ACACAGTTCTTCCCGA-1-1	day_3_control	control	day_3	Early GMP	1	Early GMP	Early Granulocyte-Monocyte Progenitor	4.07661	Early GMP	Early GMP	0.285873	0.161051	0.127988	-0.328991	-0.0534463	-0.253927	-0.21858	0.080424	0.34684	-0.132299	-0.262601	-0.157305	0.0625732	-0.149408
ACACCAAAGACCCGCT-1-3	day_5_control	control	day_5	GMP-Cycle	0.766667	Late GMP	Cycling Granulocyte-Monocyte Progenitor	8.46786	GMP-Neut	GMP	1.34146	-0.202907	-0.217492	-0.166772	0.0455363	-0.0228658	-0.0824643	0.188552	-0.10214	-0.356647	-0.229581	-0.143161	-0.0726983	-0.122588
ACACCAAAGACGCAGT-1-1	day_3_control	control	day_3	Cycling Progenitor	0.966667	Cycling Progenitor	Cycling Progenitor	3.42176	Cycling Progenitor	Cycling Progenitor	-0.193188	0.43278	-0.041562	0.247951	0.0289104	-0.0358993	-0.114248	-0.102208	-0.0619093	0.0261252	-0.137618	-0.150081	0.0375998	-0.333653
ACACCAAAGATGCCGA-1-3	day_5_control	control	day_5	Early GMP	0.733333	Early GMP	Early Granulocyte-Monocyte Progenitor	2.30751	Cycling Progenitor	Cycling Progenitor	0.224116	0.126011	-0.202769	-0.197735	0.329984	-0.323014	0.071187	-0.0925457	-0.249843	-0.0339292	-0.220509	0.380405	-0.118951	-0.247881
ACACCAAAGCCACTCG-1-3	day_5_control	control	day_5	Cycling Progenitor	1	Cycling Progenitor	Cycling Progenitor	5.21634	Cycling Progenitor	Cycling Progenitor	-0.231138	0.408642	-0.0262795	0.361285	0.100641	0.0160181	0.160603	-0.0611998	0.113079	-0.005383	0.460399	-0.0476064	-0.0855965	-0.182148
ACACCAAAGCGTATAA-1-3	day_5_control	control	day_5	HSC	0.933333	HSC MPP	Hematopoietic Stem Cell	0.144234	HSC	HSC	-0.211732	0.0431827	-0.245739	0.409229	0.304675	-0.26818	0.376144	0.124039	-0.387082	0.201424	-0.160745	0.18622	-0.271653	-0.157132
ACACCAAAGCGTGTTT-1-1	day_3_control	control	day_3	Cycling Progenitor	0.766667	Cycling Progenitor	Cycling Progenitor	5.21634	Cycling Progenitor	Cycling Progenitor	0.22319	0.0555433	-0.129108	-0.00506904	0.0547281	0.245641	-0.0195251	-0.11051	-0.110543	0.293299	-0.13151	0.122319	0.187505	-0.260579
ACACCAAAGGAGATAG-1-2	day_5_IL33	treatment	day_5	Cycling Progenitor	1	Cycling Progenitor	Cycling Progenitor	5.21634	Cycling Progenitor	Cycling Progenitor	-0.0947356	-0.0277119	-0.108873	0.0607379	0.00140146	-0.0893082	0.151154	-0.226282	0.0044342	-0.0837341	0.225944	-0.0122223	-0.00329306	-0.0959675
ACACCAAAGGCACTAG-1-0	day_3_IL33	treatment	day_3	Cycling Progenitor	1	Cycling Progenitor	Cycling Progenitor	5.03137	Cycling Progenitor	Cycling Progenitor	-0.108788	-0.0187033	-0.0841362	0.0208406	0.0409301	0.0567607	0.102439	-0.0549304	-0.0833146	0.107578	-0.0467685	0.120799	0.0340516	0.0693268
ACACCAACAAGTTGGG-1-3	day_5_control	control	day_5	Cycling Progenitor	0.533333	Cycling Progenitor	Cycling Progenitor	2.76791	Cycling Progenitor	Cycling Progenitor	0.096276	0.338616	-0.0383878	0.0181887	-0.065019	0.100964	0.0194233	0.00507964	-0.213681	-0.113498	0.168997	-0.208232	-0.0470257	-0.181019
ACACCAACACTCTCGT-1-0	day_3_IL33	treatment	day_3	Cycling Progenitor	1	Cycling Progenitor	Cycling Progenitor	5.21634	Cycling Progenitor	Cycling Progenitor	-0.0658909	-0.0318905	0.000426337	0.215534	0.0297927	-0.0889007	0.0116531	-0.0735296	-0.161207	-0.0279405	0.327427	0.0487964	-0.0708641	-0.0346352
ACACCAACAGAGACTG-1-3	day_5_control	control	day_5	Cycling Progenitor	0.548387	Cycling Progenitor	Cycling Progenitor	4.32858	Cycling Progenitor	Cycling Progenitor	-0.13864	-0.0460813	0.0747487	0.0769185	0.0402568	0.138157	-0.167577	-0.144459	-0.167375	-0.262603	-0.245662	-0.142105	-0.104544	0.0334715
ACACCAACAGGTACGA-1-3	day_5_control	control	day_5	MPP-MkEry	0.6	HSC MPP	Multipotent Progenitor - Megakaryocyte-Erythroid Primed	0.0353965	MPP-MyLy	MPP-MyLy	-0.0755709	-0.285333	0.0636354	0.0912174	-0.0198301	-0.156025	0.0558952	-0.081282	0.0101528	0.0225886	0.118825	0.0693557	0.0308682	-0.0849871
ACACCAACAGTAGTGG-1-3	day_5_control	control	day_5	Early GMP	0.7	Early GMP	Early Granulocyte-Monocyte Progenitor	2.16619	Early GMP	Early GMP	0.155543	0.277316	0.133288	-0.0318419	-0.0865494	-0.14541	0.0197615	0.0101618	0.236964	-0.174306	-0.189293	-0.00165758	0.153745	-0.185903
ACACCAACAGTGGCTC-1-1	day_3_control	control	day_3	Cycling Progenitor	0.966667	Cycling Progenitor	Cycling Progenitor	5.21634	BFU-E	MEMP	-0.0514421	-0.339356	0.193636	0.0230394	0.0849224	0.180855	-0.0411345	0.314945	0.267066	0.0681254	-0.0643284	0.0120636	0.177867	0.245805
ACACCAACAGTGTACT-1-3	day_5_control	control	day_5						Cycling Progenitor	Cycling Progenitor	0.0100573	-0.230659	-0.0100343	-0.297308	0.134365	-0.00649351	-0.0748909	0.237	0.172876	-0.204674	0.250848	-0.0487805	-0.031353	0.27379
ACACCAAGTAGCGATG-1-1	day_3_control	control	day_3	Cycling Progenitor	1	Cycling Progenitor	Cycling Progenitor	5.21634	Cycling Progenitor	Cycling Progenitor	-0.161323	-0.00338408	0.0625767	0.0457238	-0.107953	-0.158852	0.0644148	-0.0583067	0.239169	-0.00872511	-0.187176	-0.00571131	-0.00771268	-0.270423
ACACCAAGTAGGTAGC-1-1	day_3_control	control	day_3	Cycling Progenitor	0.966667	Cycling Progenitor	Cycling Progenitor	3.44376	Cycling Progenitor	Cycling Progenitor	0.00431758	0.0300836	-0.0107677	0.18863	-0.0959974	0.123919	0.088776	-0.129979	0.0348258	-0.146553	0.17378	-0.0189085	0.0509574	-0.244581
ACACCAAGTAGTCGTT-1-1	day_3_control	control	day_3	Cycling Progenitor	1	Cycling Progenitor	Cycling Progenitor	4.91171	Cycling Progenitor	Cycling Progenitor	-0.186856	0.0619705	-0.0163378	-0.129419	-0.113906	0.1016	-0.0257771	-0.0447355	0.134117	0.0266109	-0.0223326	-0.0889374	-0.0458743	-0.179941
ACACCAAGTGACTGTT-1-1	day_3_control	control	day_3	Cycling Progenitor	1	Cycling Progenitor	Cycling Progenitor	5.21634	Cycling Progenitor	Cycling Progenitor	0.0491173	0.0696427	0.0570123	-0.0723862	0.0125735	-0.128676	-0.0357804	-0.0434634	0.0598888	0.0276069	0.0989763	0.0590907	0.0390155	-0.149453
ACACCAAGTGGAGAAA-1-0	day_3_IL33	treatment	day_3	Cycling Progenitor	1	Cycling Progenitor	Cycling Progenitor	5.21634	Cycling Progenitor	Cycling Progenitor	-0.138676	0.288857	0.188712	0.351873	0.176563	0.532851	0.300021	0.0629864	0.0236622	0.544647	0.375418	0.36434	0.313086	0.0205377
ACACCAATCATCACAG-1-1	day_3_control	control	day_3	Cycling Progenitor	1	Cycling Progenitor	Cycling Progenitor	5.21634	Cycling Progenitor	Cycling Progenitor	-0.201632	-0.282507	-0.0296945	0.298116	-0.011128	0.155281	0.190194	-0.158966	0.0684113	0.15278	0.0390289	0.0120934	-0.0727693	-0.228326
ACACCAATCGTCTAAG-1-3	day_5_control	control	day_5	Cycling Progenitor	0.833333	Cycling Progenitor	Cycling Progenitor	5.37679	Cycling Progenitor	Cycling Progenitor	0.0344819	-0.182322	-0.176245	-0.379768	-0.0656988	-0.0571385	-0.0134082	-0.132306	0.0461902	-0.345176	-0.1452	-0.15834	-0.107784	-0.0452651
ACACGCGAGACTGAGC-1-3	day_5_control	control	day_5	Cycling Progenitor	1	Cycling Progenitor	Cycling Progenitor	5.21634	Cycling Progenitor	Cycling Progenitor	0.0803851	0.156315	-0.0540862	-0.0093402	-0.0337328	0.250187	-0.00477786	-0.0686731	-0.00247263	-0.14656	-0.135727	-0.057711	-0.00230192	-0.195696
ACACGCGAGAGGGCGA-1-3	day_5_control	control	day_5	Cycling Progenitor	0.566667	Cycling Progenitor	Cycling Progenitor	3.51518	Cycling Progenitor	Cycling Progenitor	-0.0811403	-0.0348019	0.0602779	-0.139347	-0.0616806	0.18193	0.0295323	0.0310481	-0.10976	0.186459	0.341372	0.121136	-0.0424175	-0.148392
ACACGCGCAAGCGCTC-1-0	day_3_IL33	treatment	day_3	MPP-MkEry	0.6	HSC MPP	Multipotent Progenitor - Megakaryocyte-Erythroid Primed	0.0248107	MPP-MyLy	MPP-MyLy	-0.0950747	0.288673	0.0509073	0.418698	0.287069	-0.152157	0.00554454	-0.161333	0.193998	0.0582485	-0.0882629	0.128054	0.0605758	0.220569
ACACGCGCAATTCTTC-1-3	day_5_control	control	day_5	Cycling Progenitor	1	Cycling Progenitor	Cycling Progenitor	5.30055	Cycling Progenitor	Cycling Progenitor	0.200073	-0.0291903	-0.301697	-0.257892	-0.304137	-0.114516	-0.104613	-0.0237869	0.165715	-0.268108	-0.207117	-0.156013	-0.0696268	-0.137182
ACACGCGCACCGTACG-1-1	day_3_control	control	day_3	Cycling Progenitor	0.633333	Cycling Progenitor	Cycling Progenitor	3.93492	Cycling Progenitor	Cycling Progenitor	-0.0474264	0.046292	0.0831968	0.10643	0.0486311	0.115676	-0.12391	-0.121062	0.11356	0.200798	-0.189197	0.045025	0.108198	-0.211251
ACACGCGCACTACACA-1-0	day_3_IL33	treatment	day_3	MPP-MyLy	0.766667	HSC MPP	Multipotent Progenitor - Myelo-Lymphoid Primed	3.20112e-08	HSC	HSC	0.00671656	-0.175414	-0.158647	0.252566	0.194133	0.0390535	0.251052	-0.0727237	-0.153997	0.133342	-0.10706	0.22503	-0.0928596	0.190983
ACACGCGCAGAGAAAG-1-0	day_3_IL33	treatment	day_3	Cycling Progenitor	1	Cycling Progenitor	Cycling Progenitor	5.21634	Cycling Progenitor	Cycling Progenitor	0.0199971	0.183204	0.00559427	0.108497	-0.112049	-0.171387	-0.0168263	-0.109423	-0.145225	0.125748	0.119325	0.0627933	0.0808295	-0.245365
ACACGCGCAGGGATAC-1-1	day_3_control	control	day_3	MPP-MyLy	0.7	HSC MPP	Multipotent Progenitor - Myelo-Lymphoid Primed	0.0131829	LMPP	Ly	0.0144612	0.118475	0.120041	0.290885	0.160782	-0.155116	0.402643	-0.0394792	0.0353298	-0.0456931	0.231007	0.182918	0.0995947	0.103915
ACACGCGCAGGTGGAT-1-1	day_3_control	control	day_3	Early GMP	0.733333	Early GMP	Early Granulocyte-Monocyte Progenitor	6.32405	Early GMP	Early GMP	0.251522	-0.159573	-0.142774	-0.315626	0.093973	-0.0468165	-0.184069	0.525165	0.307526	-0.323069	-0.0664021	-0.0866139	-0.0307027	0.376335
ACACGCGCATAAGATG-1-1	day_3_control	control	day_3	Cycling Progenitor	1	Cycling Progenitor	Cycling Progenitor	5.21634	Cycling Progenitor	Cycling Progenitor	-0.094455	-0.0689984	0.0143304	-0.0876134	-0.0205233	-0.0658738	-0.0234191	-0.0599475	-0.0205349	-0.0816175	0.0714328	-0.131991	0.0193429	-0.200564
ACACGCGCATAGGTTC-1-3	day_5_control	control	day_5	Cycling Progenitor	1	Cycling Progenitor	Cycling Progenitor	5.06938	Cycling Progenitor	Cycling Progenitor	0.0125534	-0.15215	-0.244133	-0.228431	-0.0165778	-0.144771	-0.104017	-0.0391204	-0.159789	-0.194324	-0.283736	-0.269878	0.00111742	0.15325
ACACGCGCATCCGTTC-1-3	day_5_control	control	day_5	LMPP	0.466667	LMPP	Lympho-Myeloid Primed Progenitor	2.87782	Cycling Progenitor	Cycling Progenitor	-0.044256	-0.131759	0.0293969	0.270504	0.0255951	0.0323128	-0.00849134	-0.0644015	0.0390027	0.125402	0.0833909	0.0699222	0.109342	-0.274823
ACACGCGCATCTAACG-1-1	day_3_control	control	day_3	Cycling Progenitor	1	Cycling Progenitor	Cycling Progenitor	3.46247	BFU-E	MEMP	-0.320972	-0.200438	-0.0271001	-0.0715843	-0.192805	0.165758	0.0551506	-0.0319423	0.113583	0.0737338	-0.0220104	0.169832	0.0332692	0.316925
ACACGCGGTGATGGCA-1-0	day_3_IL33	treatment	day_3	Cycling Progenitor	1	Cycling Progenitor	Cycling Progenitor	5.24647	Cycling Progenitor	Cycling Progenitor	-0.23626	-0.0331183	-0.106463	0.0158214	-0.0630196	0.0632025	-0.0458248	-0.0804531	-0.141923	-0.187859	-0.151961	-0.189695	-0.00257565	-0.147554
ACACGCGGTGTGCCTG-1-3	day_5_control	control	day_5	Cycling Progenitor	1	Cycling Progenitor	Cycling Progenitor	5.21634	Cycling Progenitor	Cycling Progenitor	0.218773	0.0702559	0.100559	-0.0550168	0.0403617	0.281646	-0.221043	0.603966	0.280485	-0.238095	-0.102293	-0.102561	-0.00224343	0.901483
ACACGCGGTTAAGGAT-1-1	day_3_control	control	day_3	Early GMP	0.666667	Early GMP	Early Granulocyte-Monocyte Progenitor	3.41131	Early GMP	Early GMP	-0.0845153	-0.0466966	0.0643891	0.0115521	-0.0966014	-0.104486	-0.129909	-0.00355419	0.143664	0.187569	0.0453339	-0.0600278	0.135761	-0.0143836
ACACGCGGTTGGTGTT-1-3	day_5_control	control	day_5	BFU-E	0.5	MEP	Burst Forming Unit - Erythroid	9.62606	Cycling Progenitor	Cycling Progenitor	-0.134262	-0.123239	0.0347885	0.0644948	0.137666	-0.132164	-0.165558	0.0745663	-0.152971	-0.0612571	0.186633	-0.0454368	-0.0980562	-0.179449
ACACGCGTCACACCGG-1-3	day_5_control	control	day_5	HSC	0.433333	HSC MPP	Hematopoietic Stem Cell	0.00824525	HSC	HSC	-0.130139	0.524574	0.0982426	0.221097	0.129852	0.092049	0.390574	-0.0915248	0.030779	0.0109566	0.0367995	0.141356	-0.113045	-0.209589
ACACGCGTCATGGAGG-1-1	day_3_control	control	day_3	Cycling Progenitor	0.5	Cycling Progenitor	Cycling Progenitor	3.04582	Cycling Progenitor	Cycling Progenitor	-0.099381	0.0496315	-0.0878501	-0.117347	0.164781	0.0487342	-0.0761761	-0.0979365	0.0169145	0.0452714	-0.176558	-0.0167392	-0.0335522	-0.251191
ACACGCGTCGAAGGAC-1-1	day_3_control	control	day_3	Cycling Progenitor	0.966667	Cycling Progenitor	Cycling Progenitor	4.72241	Cycling Progenitor	Cycling Progenitor	-0.0504588	0.10184	-0.0697851	-0.1997	-0.0727169	-0.0837146	0.0640564	-0.086391	-0.140378	0.0118221	-0.139671	0.0260989	0.0777864	0.00141497
ACACGCGTCGCCACTT-1-0	day_3_IL33	treatment	day_3	Cycling Progenitor	0.9	Cycling Progenitor	Cycling Progenitor	4.15373	Cycling Progenitor	Cycling Progenitor	-0.198963	-0.0966295	0.161025	0.050218	-0.107539	0.201182	-0.0223791	-0.0106715	-0.18488	-0.143611	0.00945537	0.21847	-0.0141974	-0.236886
ACACGCGTCGCCATAA-1-3	day_5_control	control	day_5	Early GMP	0.566667	Early GMP	Early Granulocyte-Monocyte Progenitor	5.06938	Cycling Progenitor	Cycling Progenitor	0.02772	-0.131727	0.0906156	0.0592083	0.02149	-0.0289721	-0.140934	0.125579	0.0391637	-0.0499925	0.218947	0.0930579	-0.0218932	-0.395735
ACACGCGTCTCCATAT-1-0	day_3_IL33	treatment	day_3	Cycling Progenitor	1	Cycling Progenitor	Cycling Progenitor	5.21634	Cycling Progenitor	Cycling Progenitor	0.071292	0.124613	0.033216	0.146965	0.0681305	-0.120776	0.177103	-0.0353658	-0.00853737	-0.0980884	-0.106189	-0.0070522	-0.0133409	-0.0443079
ACACTGAAGATCGCTT-1-0	day_3_IL33	treatment	day_3	Early GMP	0.633333	Early GMP	Early Granulocyte-Monocyte Progenitor	3.44865	Cycling Progenitor	Cycling Progenitor	-0.0395958	-0.0193392	0.0295617	-0.201668	-0.0980558	-0.229091	0.0174346	-0.167326	-0.0325273	-0.143668	0.0242295	-0.13233	-0.194983	-0.275776
ACACTGAAGATTAGTG-1-1	day_3_control	control	day_3	Cycling Progenitor	1	Cycling Progenitor	Cycling Progenitor	5.21634	Cycling Progenitor	Cycling Progenitor	0.126283	-0.053877	-0.0892404	0.177745	-0.0902677	0.274624	0.180839	-0.19766	-0.0475669	0.409417	0.0449323	0.326124	0.0879223	-0.145622
ACACTGAAGCAAGGAA-1-1	day_3_control	control	day_3	Cycling Progenitor	1	Cycling Progenitor	Cycling Progenitor	4.9134	Cycling Progenitor	Cycling Progenitor	-0.126645	-0.0134032	-0.165839	0.0646846	0.181088	-0.00228727	0.00140975	-0.0605723	-0.126419	0.182924	0.0436458	0.132822	0.049801	-0.1102
ACACTGAAGCAATAGT-1-1	day_3_control	control	day_3	LMPP	0.870968	LMPP	Lympho-Myeloid Primed Progenitor	2.08779	LMPP	Ly	0.0571976	0.137879	-0.09344	0.201697	-0.0200006	-0.151624	0.144791	-0.14707	0.128783	0.210035	0.00196838	0.0804382	-0.023775	-0.319325
ACACTGAAGCGCCGTT-1-0	day_3_IL33	treatment	day_3	Early GMP	0.966667	Early GMP	Early Granulocyte-Monocyte Progenitor	3.25914	Early GMP	Early GMP	0.0142668	0.0815195	0.0711798	-0.174925	0.162593	-0.150563	0.0930837	0.0600499	-0.0988519	0.0246653	0.0856421	-0.0092307	-0.124409	0.0902521
ACACTGAAGCTGCCAC-1-2	day_5_IL33	treatment	day_5	Cycling Progenitor	1	Cycling Progenitor	Cycling Progenitor	5.21634	Cycling Progenitor	Cycling Progenitor	0.0686317	-0.150748	-0.0206293	-0.228777	0.0289179	0.031366	-0.142106	0.067243	0.0544213	-0.208705	-0.134553	0.0255465	-0.0420834	0.170594
ACACTGAAGGGCGAGA-1-1	day_3_control	control	day_3	Cycling Progenitor	1	Cycling Progenitor	Cycling Progenitor	5.21634	Cycling Progenitor	Cycling Progenitor	-0.164243	0.153922	-0.0528893	-0.00914847	0.206804	-0.20391	-0.0286833	-0.114898	0.0818202	-0.14835	-0.124019	0.0703574	-0.0691312	-0.332576
ACACTGACACAATCTG-1-3	day_5_control	control	day_5	Cycling Progenitor	0.9	Cycling Progenitor	Cycling Progenitor	3.80657	Cycling Progenitor	Cycling Progenitor	0.118889	0.0872086	-0.186997	-0.213917	-0.00383897	-0.191735	0.0166037	-0.0640997	0.159147	-0.191991	-0.203802	0.0319485	-0.0572984	-0.274596
ACACTGACACATGTTG-1-2	day_5_IL33	treatment	day_5	Cycling Progenitor	1	Cycling Progenitor	Cycling Progenitor	3.94942	Cycling Progenitor	Cycling Progenitor	0.0387992	-0.137075	-0.12752	0.106643	-0.20173	-0.129922	-0.0403534	-0.115524	-0.0796973	-0.0650378	0.413345	-0.115927	-0.113025	0.0472214
ACACTGACACCCGTAG-1-1	day_3_control	control	day_3	Cycling Progenitor	1	Cycling Progenitor	Cycling Progenitor	5.2263	Cycling Progenitor	Cycling Progenitor	-0.184024	-0.0734255	-0.106968	-0.244682	0.0419317	-0.0358342	-0.0743219	-0.0532176	0.214273	-0.138059	-0.332487	-0.147586	0.0454219	-0.322818
ACACTGACACGCACCA-1-3	day_5_control	control	day_5	Cycling Progenitor	0.966667	Cycling Progenitor	Cycling Progenitor	5.24798	Cycling Progenitor	Cycling Progenitor	0.309597	-0.166634	-0.234827	-0.308794	-0.157883	0.0973268	-0.224798	0.0300601	-0.00475632	-0.120846	-0.165708	-0.122589	0.00819855	-0.0189442
ACACTGACAGAGTCAG-1-3	day_5_control	control	day_5	HSC	0.966667	HSC MPP	Hematopoietic Stem Cell	0.00926138	HSC	HSC	0.131578	0.448233	0.046192	0.820764	0.0401089	-0.400851	0.403886	-0.0550149	-0.396193	-0.0285161	0.0999194	0.0162976	-0.200923	0.235577
ACACTGACATGTGGCC-1-1	day_3_control	control	day_3	LMPP	0.466667	LMPP	Lympho-Myeloid Primed Progenitor	2.08779	Cycling Progenitor	Cycling Progenitor	-0.140597	0.1855	0.1673	-0.0221975	0.141029	0.0289514	0.105793	0.0419297	0.189621	-0.109784	-0.0500863	-0.0511348	-0.0501897	-0.223581
ACACTGAGTAACACCT-1-3	day_5_control	control	day_5	Cycling Progenitor	1	Cycling Progenitor	Cycling Progenitor	5.21634	Cycling Progenitor	Cycling Progenitor	-0.18434	-0.0254089	-0.0370835	0.00272612	-0.129053	0.238288	-0.143127	0.0358335	-0.251677	-0.284709	-0.0234203	-0.258084	-0.0572541	0.164002
ACACTGAGTACCGTGC-1-1	day_3_control	control	day_3	Cycling Progenitor	1	Cycling Progenitor	Cycling Progenitor	5.21634	Cycling Progenitor	Cycling Progenitor	-0.0235838	-0.00480678	-0.0717443	0.213686	0.115317	0.0300988	-0.0570438	-0.0648904	0.0415518	0.0645128	-0.0634717	0.0844444	0.0386512	0.0874283
ACACTGAGTACGGCAA-1-1	day_3_control	control	day_3	Cycling Progenitor	0.966667	Cycling Progenitor	Cycling Progenitor	5.21634	Cycling Progenitor	Cycling Progenitor	-0.0494216	0.00116658	0.220494	0.070528	0.130709	0.0623237	0.280612	-0.107457	-0.0595422	0.0983841	0.127732	0.171199	0.069719	0.0108377
ACACTGAGTATTAAGG-1-3	day_5_control	control	day_5	LMPP	0.833333	LMPP	Lympho-Myeloid Primed Progenitor	0.258733	LMPP	Ly	0.459841	-0.276191	0.0426166	-0.102858	-0.193674	-0.162599	0.0766763	0.00253453	7.60118e-05	-0.225596	-0.158191	-0.107783	-0.0684826	0.3658
ACACTGATCAGCTTGA-1-2	day_5_IL33	treatment	day_5	Early GMP	0.766667	Early GMP	Early Granulocyte-Monocyte Progenitor	2.50446	Early GMP	Early GMP	0.104802	0.0910935	-0.0859217	0.222417	0.0936552	-0.19854	0.0384547	-0.0677409	-0.0563149	0.189111	-0.101608	0.0207451	0.00988387	0.022932
ACACTGATCAGTCTTT-1-0	day_3_IL33	treatment	day_3	LMPP	0.7	LMPP	Lympho-Myeloid Primed Progenitor	2.35355	LMPP	Ly	-0.0663012	0.0673108	0.197815	-0.0184527	0.15245	0.0124428	-0.136085	-0.135212	0.25072	-0.0525922	-0.108395	-0.00691843	0.0102145	-0.132051
ACACTGATCCATGAGT-1-3	day_5_control	control	day_5	Cycling Progenitor	1	Cycling Progenitor	Cycling Progenitor	5.21634	Cycling Progenitor	Cycling Progenitor	0.114794	0.109782	-0.0234253	0.292151	0.187561	-0.145697	0.0270279	-0.0298744	0.219256	0.128477	-0.124181	-0.2223	0.0659969	-0.145025
ACACTGATCGACGATT-1-3	day_5_control	control	day_5	Cycling Progenitor	1	Cycling Progenitor	Cycling Progenitor	4.78965	Cycling Progenitor	Cycling Progenitor	0.289219	0.061137	0.00346983	-0.019033	-0.258058	-0.13379	0.0991153	0.0809548	-0.151232	-0.153242	-0.302177	-0.192752	-0.111502	-0.370794
ACACTGATCGCATTAG-1-3	day_5_control	control	day_5	MPP-MyLy	0.733333	HSC MPP	Multipotent Progenitor - Myelo-Lymphoid Primed	0.0593338	MPP-MyLy	MPP-MyLy	0.0378115	0.239194	-0.116352	0.22864	-0.0261229	-0.265737	0.0543743	0.0474138	-0.159114	-0.0476714	0.359306	0.0674207	0.138319	-0.204266
ACACTGATCGTAGTGT-1-0	day_3_IL33	treatment	day_3	Cycling Progenitor	1	Cycling Progenitor	Cycling Progenitor	5.21634	Cycling Progenitor	Cycling Progenitor	-0.147939	0.0555229	-0.0891993	-0.101609	-0.0888507	0.114596	-0.000914681	-0.175743	0.030336	-0.158424	-0.0773707	-0.127415	-0.0182432	-0.00763481
ACACTGATCTTTCAGT-1-1	day_3_control	control	day_3	Cycling Progenitor	1	Cycling Progenitor	Cycling Progenitor	5.21634	Cycling Progenitor	Cycling Progenitor	-0.08102	-0.0282063	-0.0775528	0.0696956	-0.0696635	-0.131333	-0.0166128	-0.0087714	-0.0651973	-0.0242594	0.0862751	-0.0310818	-0.0160705	-0.130223
ACACTGATCTTTGCGC-1-0	day_3_IL33	treatment	day_3	LMPP	0.6	LMPP	Lympho-Myeloid Primed Progenitor	0.415067	MPP-MyLy	MPP-MyLy	-0.0334538	0.182579	-0.20319	0.119474	-0.0427942	-0.179867	0.0621483	-0.0531209	-0.378868	0.0236387	-0.0341138	-0.20879	0.0251925	-0.154813
ACAGAAAAGAAGTCTA-1-0	day_3_IL33	treatment	day_3	Cycling Progenitor	0.733333	Cycling Progenitor	Cycling Progenitor	5.24034	Cycling Progenitor	Cycling Progenitor	0.0559142	0.0444808	-0.0307444	-0.166733	0.0970568	-0.055048	0.164363	0.0628315	-0.121295	0.0162209	-0.275825	-0.0448855	0.0941885	0.20001
ACAGAAAAGAGTGAAG-1-3	day_5_control	control	day_5	Early GMP	0.533333	Early GMP	Early Granulocyte-Monocyte Progenitor	5.06938	Cycling Progenitor	Cycling Progenitor	0.0712136	-0.170326	-0.104216	-0.108931	-0.112143	-0.376149	-0.175066	-0.160703	0.013235	-0.236265	-0.26295	-0.0731728	0.00317545	-0.235188
ACAGAAAAGCGTGCTC-1-3	day_5_control	control	day_5	MLP	0.766667	Early Lymphoid	Multilymphoid Progenitor	5.86184	Early GMP	Early GMP	0.0493378	0.0190199	-0.166328	-0.277821	0.218251	0.0298191	-0.121353	0.175358	-0.136112	-0.10254	-0.176751	-0.195547	0.120776	-0.217105
ACAGAAAAGGGAGGTG-1-1	day_3_control	control	day_3	MPP-MyLy	0.8	HSC MPP	Multipotent Progenitor - Myelo-Lymphoid Primed	0.0834962	MPP-MyLy	MPP-MyLy	0.0623934	0.448105	0.0402903	0.353458	0.291898	-0.235297	0.0257711	-0.100193	-0.314235	0.0310215	0.341343	0.0694053	0.2155	-0.192259
ACAGAAACACAAATGA-1-3	day_5_control	control	day_5	HSC	0.866667	HSC MPP	Hematopoietic Stem Cell	0.164713	MPP-MkEry	MPP-MkEry	0.140595	0.146228	-0.157318	0.650618	0.228879	-0.0792579	0.0199739	0.106439	-0.379244	0.231054	0.0572483	0.217326	-0.168095	-0.198408
ACAGAAACACGATAGG-1-2	day_5_IL33	treatment	day_5	HSC	0.966667	HSC MPP	Hematopoietic Stem Cell	0.178564	HSC	HSC	-0.00830453	0.100449	-0.0295901	0.661131	0.136764	-0.124676	0.126019	-0.0975283	-0.406481	0.353207	0.130945	0.313288	-0.0740315	0.00108543
ACAGAAACACGTGTGC-1-1	day_3_control	control	day_3	Cycling Progenitor	1	Cycling Progenitor	Cycling Progenitor	5.19843	Cycling Progenitor	Cycling Progenitor	0.011063	-0.0177683	-0.0146904	-0.102333	-0.0419863	0.217688	-0.0613209	0.259965	0.0333721	-0.0528074	-0.14543	-0.0653854	0.0954502	0.447896
ACAGAAACACTTCTCG-1-3	day_5_control	control	day_5	MEP	0.9	MEP	Megakaryocyte-Erythroid Progenitor	3.92291	MEP	MEMP	-0.24293	-0.181832	0.619525	0.125618	0.331968	-0.0196674	-0.17617	0.219595	0.0838078	-0.143625	0.105367	-0.059909	-0.176085	0.668477
ACAGAAACAGCAGTGA-1-3	day_5_control	control	day_5	Cycling Progenitor	0.966667	Cycling Progenitor	Cycling Progenitor	4.70357	Cycling Progenitor	Cycling Progenitor	-0.139571	-0.0211836	0.0666455	-0.0513515	-0.140665	-0.00363283	-0.176039	0.279704	-0.0744548	-0.167253	-0.180087	-0.113213	-0.0662189	0.302965
ACAGAAACAGGAAGTC-1-2	day_5_IL33	treatment	day_5	Cycling Progenitor	0.6	Cycling Progenitor	Cycling Progenitor	5.21634	BFU-E	MEMP	-0.0472998	-0.138435	0.0342767	-0.132012	0.237432	0.653345	-0.155687	0.520403	0.417314	0.193174	0.122238	0.310627	0.26961	1.09013
ACAGAAACAGTCGTTA-1-1	day_3_control	control	day_3	Cycling Progenitor	0.7	Cycling Progenitor	Cycling Progenitor	4.41177	Cycling Progenitor	Cycling Progenitor	-0.166345	0.120714	-0.145853	0.07441	0.0473211	-0.0157349	-0.1126	-0.0319204	0.0308634	0.138113	-0.196707	-0.11544	0.260757	-0.0346517
ACAGAAACATATACCG-1-2	day_5_IL33	treatment	day_5	LMPP	0.566667	LMPP	Lympho-Myeloid Primed Progenitor	2.80941	LMPP	Ly	0.094603	0.316912	0.0371536	0.0731935	-0.166771	-0.0335589	0.101669	-0.152097	-0.158476	-0.0484596	-0.125713	-0.00248081	0.0968808	-0.157236
ACAGAAACATTGAAAG-1-3	day_5_control	control	day_5						Cycling Progenitor	Cycling Progenitor	0.0436204	-0.274272	-0.0929027	-0.0637666	0.179834	-0.251807	-0.145203	-0.0333889	-0.551218	-0.056757	-0.116753	-0.326877	-0.240942	0.54392
ACAGAAAGTACGGCAA-1-3	day_5_control	control	day_5	Cycling Progenitor	1	Cycling Progenitor	Cycling Progenitor	5.21634	Cycling Progenitor	Cycling Progenitor	-0.215048	-0.141513	-0.0588223	-0.257785	-0.16228	0.107285	-0.188748	0.0891392	-0.0935125	-0.0156996	-0.190719	-0.105489	0.0228532	-0.1016
ACAGAAAGTGTCACAT-1-0	day_3_IL33	treatment	day_3	Cycling Progenitor	1	Cycling Progenitor	Cycling Progenitor	5.21634	Cycling Progenitor	Cycling Progenitor	-0.212	-0.0751079	-0.0475384	0.031815	-0.228541	0.0296191	-0.158297	0.0300579	0.0504814	0.0486168	0.00242468	0.0400696	0.011101	0.32498
ACAGAAATCAAGAGTA-1-2	day_5_IL33	treatment	day_5	Cycling Progenitor	1	Cycling Progenitor	Cycling Progenitor	5.21634	Cycling Progenitor	Cycling Progenitor	-0.043844	0.0390385	-0.0217624	0.0820697	0.182953	-0.0252344	0.0873944	-0.0521982	0.00831065	0.0984163	0.236875	0.132679	-0.0814204	-0.0118265
ACAGAAATCAATCGGT-1-0	day_3_IL33	treatment	day_3	LMPP	0.633333	LMPP	Lympho-Myeloid Primed Progenitor	2.32484	LMPP	Ly	-0.133107	-0.201026	-0.163161	-0.181125	0.0509766	-0.110326	0.000517368	-0.119274	0.0164201	-0.113524	-0.165893	0.0797195	-0.0354104	0.01984
ACAGAAATCGATAACC-1-2	day_5_IL33	treatment	day_5	MPP-MyLy	0.633333	HSC MPP	Multipotent Progenitor - Myelo-Lymphoid Primed	0.00295393	LMPP	Ly	0.0256638	0.241968	-0.0491483	0.181487	0.231086	-0.243296	0.0288752	-0.0633028	-0.210147	-0.163131	-0.143277	-0.084118	-0.287281	0.281873
ACAGAAATCGGTCAGC-1-3	day_5_control	control	day_5	Early GMP	0.733333	Early GMP	Early Granulocyte-Monocyte Progenitor	3.40175	Cycling Progenitor	Cycling Progenitor	-0.195337	-0.00782218	-0.123712	0.0942167	-0.114946	-0.121501	-0.0379634	0.0799261	0.17037	-0.162491	0.076558	-0.293518	-0.00176821	-0.276832
ACAGAAATCTCGCAGG-1-2	day_5_IL33	treatment	day_5	Cycling Progenitor	1	Cycling Progenitor	Cycling Progenitor	4.7772	Cycling Progenitor	Cycling Progenitor	0.0533603	0.197449	0.145658	-0.193998	0.0277626	-0.10357	0.107007	0.007478	-0.17268	0.0321599	-0.0482017	-0.00681929	-0.0945033	0.204992
ACAGAAATCTTGGAAC-1-1	day_3_control	control	day_3	Cycling Progenitor	0.733333	Cycling Progenitor	Cycling Progenitor	4.36418	Cycling Progenitor	Cycling Progenitor	-0.197044	-0.0880872	-0.0667564	-0.132015	-0.0954006	-0.0505896	0.0132909	-0.0538855	-0.122139	-0.0431681	-0.0741298	-0.0708785	-0.0615028	0.166538
ACAGCCGAGACTTCCA-1-3	day_5_control	control	day_5	Cycling Progenitor	1	Cycling Progenitor	Cycling Progenitor	4.10354	Cycling Progenitor	Cycling Progenitor	0.324615	0.0493911	-0.247644	-0.0753643	-0.0103958	0.332257	-0.0199191	-0.0760526	-0.292722	-0.128098	0.0790271	-0.105949	-0.135167	-0.0609363
ACAGCCGAGGTCGTCC-1-3	day_5_control	control	day_5	GMP-Neut	1	Late GMP	Neutrophil Primed Granulocyte-Monocyte Progenitor	8.19656	GMP-Neut	GMP	1.81498	-0.0558206	-0.12104	-0.226643	-0.00751373	0.13797	-0.20999	0.65359	0.0187742	-0.244128	-0.262538	-0.0879988	-0.0133512	0.222247
ACAGCCGAGTTGCGCC-1-0	day_3_IL33	treatment	day_3	Cycling Progenitor	1	Cycling Progenitor	Cycling Progenitor	5.21634	Cycling Progenitor	Cycling Progenitor	-0.149651	0.0225488	0.0532161	-0.212086	-0.0475928	0.144983	-0.023991	0.0592573	0.0131706	0.197266	-0.224066	0.0912988	0.0660583	-0.230982
ACAGCCGCAACTGGTT-1-0	day_3_IL33	treatment	day_3	Cycling Progenitor	1	Cycling Progenitor	Cycling Progenitor	5.21634	Cycling Progenitor	Cycling Progenitor	0.105135	-0.172752	0.276233	-0.271117	-0.107485	0.0312858	-0.0479556	-0.0976224	-0.0500665	-0.00661269	-0.224022	-0.125606	0.015501	-0.21364
ACAGCCGCAATCGCAT-1-1	day_3_control	control	day_3						Cycling Progenitor	Cycling Progenitor	-0.15806	-0.102306	0.121834	0.0496303	0.189665	-0.0992708	0.162463	0.0423891	-0.140974	0.466138	-0.158776	0.11746	-0.0286086	-0.030349
ACAGCCGCACCACATA-1-3	day_5_control	control	day_5	LMPP	0.5	LMPP	Lympho-Myeloid Primed Progenitor	2.7502	Cycling Progenitor	Cycling Progenitor	-0.195889	-0.0950137	-0.197948	-0.412428	-0.0214714	-0.260409	-0.218585	0.0316585	0.00720139	-0.187346	0.128227	-0.284259	-0.165676	-0.226566
ACAGCCGCAGAAGTGC-1-3	day_5_control	control	day_5						Early GMP	Early GMP	0.303403	0.210573	-0.0594833	-0.339715	0.00299967	0.057514	-0.198197	0.0988347	-0.312396	-0.0845211	-0.131657	-0.27035	-0.0596002	0.0910997
ACAGCCGCAGACGGAT-1-1	day_3_control	control	day_3	Cycling Progenitor	1	Cycling Progenitor	Cycling Progenitor	5.21634	Cycling Progenitor	Cycling Progenitor	0.025953	-0.153059	0.12817	0.00216432	-0.0470107	0.0830329	0.0575779	-0.0395446	-0.0838358	0.10692	-0.153164	-0.0885081	-0.0777791	0.016856
ACAGCCGCAGTGTACT-1-3	day_5_control	control	day_5	HSC	0.666667	HSC MPP	Hematopoietic Stem Cell	0.135798	HSC	HSC	0.224852	0.113416	0.235892	0.622926	0.272159	-0.190201	0.265139	0.145344	-0.297845	0.0951632	-0.158472	0.139631	0.0202009	-0.074653
ACAGCCGGTCCCTCAT-1-1	day_3_control	control	day_3	BFU-E	0.966667	MEP	Burst Forming Unit - Erythroid	7.93633	Cycling Progenitor	Cycling Progenitor	-0.146912	-0.0829489	0.0452055	-0.211221	-0.027685	-0.109474	-0.154961	0.0664357	0.239623	-0.211292	-0.0656012	-0.175201	-0.151927	0.318728
ACAGCCGGTCTCCCTA-1-2	day_5_IL33	treatment	day_5						BFU-E	MEMP	-0.218666	0.0536177	-0.172491	0.584989	-0.0336391	-0.0752816	0.166546	-0.0859784	0.281679	0.207156	0.795843	0.428868	0.195441	-0.0711012
ACAGCCGGTGACCGAA-1-3	day_5_control	control	day_5	Cycling Progenitor	1	Cycling Progenitor	Cycling Progenitor	5.21634	Cycling Progenitor	Cycling Progenitor	-0.345855	-0.296187	-0.147797	0.153284	-0.125373	0.100611	0.0916248	-0.160664	-0.0322456	0.10178	0.0162269	0.0866158	-0.150645	-0.339718
ACAGCCGGTGTTAGCT-1-2	day_5_IL33	treatment	day_5	Cycling Progenitor	1	Cycling Progenitor	Cycling Progenitor	4.80218	Cycling Progenitor	Cycling Progenitor	0.0181759	0.0107603	-0.0902515	-0.104139	0.0237818	0.0373683	0.00359519	-0.16852	-0.0572103	-0.145818	-0.108755	-0.043554	-0.0770181	0.00674984
ACAGCCGTCCGGCAAC-1-3	day_5_control	control	day_5	Cycling Progenitor	1	Cycling Progenitor	Cycling Progenitor	3.97282	Cycling Progenitor	Cycling Progenitor	-0.0789134	-0.175574	0.000456297	-0.205921	0.2912	-0.0724129	0.230094	-0.146809	-0.0228756	0.17838	-0.261796	0.130148	0.0430177	-0.339819
ACAGCCGTCCGGTTCT-1-3	day_5_control	control	day_5	Early GMP	0.933333	Early GMP	Early Granulocyte-Monocyte Progenitor	5.07088	Early GMP	Early GMP	0.190176	-0.035769	-0.0534325	-0.0188607	0.0773083	-0.161931	-0.0801829	0.279976	0.177912	-0.176605	0.279854	-0.159028	-0.0133244	0.00460096
ACAGCCGTCGCCGTGA-1-3	day_5_control	control	day_5						Early GMP	Early GMP	-0.0253047	-0.31001	-0.00470079	-0.264168	-0.0703542	-0.283547	-0.176533	0.14604	0.0296371	-0.17556	-0.143794	-0.237921	-0.0706807	-0.245567
ACAGCCGTCGCTCTAC-1-2	day_5_IL33	treatment	day_5	Cycling Progenitor	1	Cycling Progenitor	Cycling Progenitor	5.21634	Cycling Progenitor	Cycling Progenitor	0.0990354	0.0169027	-0.0730177	-0.0158491	0.170442	-0.143488	0.166277	0.0292539	-0.0782812	-0.0707462	-0.25565	-0.0215205	-0.176327	-0.289743
ACAGCCGTCGGATACT-1-3	day_5_control	control	day_5						Cycling Progenitor	Cycling Progenitor	0.113745	-0.186506	-0.0899394	0.205567	0.0261342	-0.0115014	0.0828731	-0.0729901	-0.299682	0.120658	-0.214099	0.0179903	0.086291	-0.213713
ACAGCCGTCGTGCTCT-1-0	day_3_IL33	treatment	day_3	LMPP	0.966667	LMPP	Lympho-Myeloid Primed Progenitor	0.324754	LMPP	Ly	0.048416	0.291424	-0.224182	0.157608	0.11843	-0.00224983	0.00190014	-0.139488	-0.0946351	0.20047	-0.120724	0.027104	-0.0488239	-0.101812
ACAGCCGTCTAGGCAT-1-3	day_5_control	control	day_5						EoBasoMast Precursor	MEMP	0.588106	0.0122738	1.43784	-0.119322	0.175579	1.07855	-0.116287	2.28842	-0.638477	0.341758	-0.0607714	-0.401388	0.5587	4.94024
ACAGCCGTCTAGTGTG-1-0	day_3_IL33	treatment	day_3	Cycling Progenitor	0.7	Cycling Progenitor	Cycling Progenitor	3.43406	Cycling Progenitor	Cycling Progenitor	0.292069	0.0307654	0.0160216	0.0277828	-0.156822	-0.194376	0.0471966	-0.131431	-0.0817345	-0.0129742	-0.288525	0.0529913	0.0800223	-0.402528
ACAGCCGTCTGAGGTT-1-3	day_5_control	control	day_5	Cycling Progenitor	1	Cycling Progenitor	Cycling Progenitor	5.21634	Cycling Progenitor	Cycling Progenitor	-0.079413	-0.167782	-0.0124959	-0.209542	-0.116784	-0.0894997	0.083427	-0.0348084	-0.0961955	-0.02416	0.0939441	0.0920258	0.0896552	0.101722
ACAGGGAAGAGAACCC-1-0	day_3_IL33	treatment	day_3	BFU-E	0.9	MEP	Burst Forming Unit - Erythroid	8.4535	BFU-E	MEMP	-0.172218	-0.0602173	0.650452	-0.236903	0.689452	0.139585	-0.140863	0.421144	0.131751	0.157492	0.200322	-0.0324551	0.107063	0.852865
ACAGGGAAGCAGTACG-1-1	day_3_control	control	day_3	Cycling Progenitor	1	Cycling Progenitor	Cycling Progenitor	5.2263	Cycling Progenitor	Cycling Progenitor	-0.160973	0.0548623	-0.0242671	0.092397	-0.0391976	0.197315	-0.0658749	-0.114624	0.0463491	0.055669	-0.112738	-0.0205687	-0.01969	-0.0840146
ACAGGGAAGCGGATCA-1-3	day_5_control	control	day_5	Early GMP	0.433333	Early GMP	Early Granulocyte-Monocyte Progenitor	3.43591	Early GMP	Early GMP	-0.157712	-0.420869	-0.0581652	-0.075221	-0.166324	-0.152572	-0.17456	-0.194903	-0.000619966	-0.228568	-0.0449591	0.111739	-0.188848	-0.0884233
ACAGGGAAGGAACGAA-1-1	day_3_control	control	day_3	Cycling Progenitor	1	Cycling Progenitor	Cycling Progenitor	5.21634	Cycling Progenitor	Cycling Progenitor	-0.165356	-0.0690405	-0.00273556	0.182304	-0.0217948	-0.0397513	-0.101517	-0.0369978	0.123706	0.0809512	-0.124391	0.130712	0.0165912	-0.267849
ACAGGGAAGGACAAGA-1-3	day_5_control	control	day_5	Cycling Progenitor	0.966667	Cycling Progenitor	Cycling Progenitor	5.26713	Cycling Progenitor	Cycling Progenitor	0.0389432	-0.0789309	-0.22612	-0.223595	-0.106043	0.139729	-0.0505639	-0.142231	-0.0227426	-0.127412	0.0673231	-0.113541	-0.12546	-0.269616
ACAGGGAAGGGTTTCT-1-3	day_5_control	control	day_5	Cycling Progenitor	0.9	Cycling Progenitor	Cycling Progenitor	5.21634	BFU-E	MEMP	-0.118616	-0.148726	0.421672	-0.156537	0.0813008	0.46418	-0.0242233	0.244479	0.0567027	-0.112263	-0.220223	-0.0268012	0.0775994	0.0909898
ACAGGGAAGGTCGTCC-1-3	day_5_control	control	day_5	Cycling Progenitor	1	Cycling Progenitor	Cycling Progenitor	5.24475	Early GMP	Early GMP	0.262983	0.34731	-0.131791	-0.0375881	-0.133485	-0.086409	-0.0685493	-0.0360692	-0.075949	-0.0611968	-0.180783	-0.18865	0.114199	0.216556
ACAGGGACACAATGCT-1-3	day_5_control	control	day_5						Cycling Progenitor	Cycling Progenitor	-0.118152	-0.106754	-0.179707	-0.306432	-0.0780893	0.0320117	-0.0937412	-0.0262924	0.0741625	-0.327361	-0.015336	-0.22112	-0.166285	-0.179341
ACAGGGACACATATGC-1-1	day_3_control	control	day_3	Early GMP	0.8	Early GMP	Early Granulocyte-Monocyte Progenitor	3.13052	Cycling Progenitor	Cycling Progenitor	0.0139834	0.0145332	-0.0663636	-0.143616	-0.183109	0.01138	-0.0236335	-0.00646456	0.102535	-0.173282	-0.207632	-0.0233014	-0.126913	-0.19613
ACAGGGACAGCGACCT-1-1	day_3_control	control	day_3	Cycling Progenitor	0.633333	Cycling Progenitor	Cycling Progenitor	3.57859	Cycling Progenitor	Cycling Progenitor	-0.0575036	-0.0205109	-0.0404791	-0.0988281	-0.141072	-0.0627444	-0.0569847	-0.110407	0.13061	0.0377432	0.259693	0.0268516	0.043202	-0.119977
ACAGGGACATAAGCGG-1-0	day_3_IL33	treatment	day_3	LMPP	0.566667	LMPP	Lympho-Myeloid Primed Progenitor	2.69516	LMPP	Ly	-0.0957464	-0.0169314	-0.107097	-0.0508042	0.276287	-0.137093	-0.0309536	-0.0253199	0.0104873	0.134293	-0.0538265	0.14988	0.0916926	-0.0520141
ACAGGGACATATGAAG-1-3	day_5_control	control	day_5	Cycling Progenitor	0.9	Cycling Progenitor	Cycling Progenitor	5.21634	Cycling Progenitor	Cycling Progenitor	0.0334429	-0.165292	-0.129513	0.00710096	-0.23346	0.00471061	-0.258347	0.194262	0.100465	-0.208044	0.173829	-0.0924688	0.093317	-0.362885
ACAGGGACATCAGTCA-1-1	day_3_control	control	day_3	Cycling Progenitor	0.966667	Cycling Progenitor	Cycling Progenitor	5.21634	Cycling Progenitor	Cycling Progenitor	0.00185463	0.218216	-0.135026	-0.126844	-0.13749	0.0651498	-0.112641	-0.139245	-0.0181067	0.0771834	-0.0697043	-0.187996	0.0127659	-0.404012
ACAGGGACATTGCTGA-1-1	day_3_control	control	day_3	Cycling Progenitor	1	Cycling Progenitor	Cycling Progenitor	5.21634	Cycling Progenitor	Cycling Progenitor	-0.214766	-0.0308011	0.0559973	0.423248	-0.0147047	0.110787	0.0701892	-0.0870264	0.200174	-0.0713757	0.294759	0.152407	0.0688449	0.0336917
ACAGGGAGTCGAAACG-1-0	day_3_IL33	treatment	day_3	HSC	0.967742	HSC MPP	Hematopoietic Stem Cell	3.12208e-08	HSC	HSC	-0.0632214	-0.153483	-0.126702	-0.0516694	-0.0765829	-0.0883425	0.0612058	-0.0553014	-0.210495	0.596606	-0.103234	0.154169	0.341433	-0.00962812
ACAGGGAGTCGGCTAC-1-0	day_3_IL33	treatment	day_3	Cycling Progenitor	1	Cycling Progenitor	Cycling Progenitor	3.46522	Cycling Progenitor	Cycling Progenitor	-0.0340489	-0.224567	-0.0894326	0.0670032	0.127041	0.0386407	0.105739	-0.160053	-0.155252	0.210176	-0.0300096	0.106982	0.0959151	0.042899
ACAGGGAGTCGTCAGC-1-3	day_5_control	control	day_5	Cycling Progenitor	0.866667	Cycling Progenitor	Cycling Progenitor	5.21634	Cycling Progenitor	Cycling Progenitor	0.135246	0.0593979	-0.0866445	-0.290739	-0.249271	-0.0688635	-0.0983242	-0.0848774	0.0028413	-0.367679	-0.228593	-0.352684	0.0277539	0.132829
ACAGGGAGTCTAGTGT-1-2	day_5_IL33	treatment	day_5	Early GMP	0.966667	Early GMP	Early Granulocyte-Monocyte Progenitor	3.261	Early GMP	Early GMP	0.172913	0.366345	0.0165429	-0.217726	-0.0348031	-0.145448	-0.0502982	-0.0773348	0.0628556	-0.124555	-0.0222805	-0.163015	0.094108	-0.110232
ACAGGGAGTTAACAGA-1-3	day_5_control	control	day_5	Early GMP	0.8	Early GMP	Early Granulocyte-Monocyte Progenitor	6.32405	Early GMP	Early GMP	0.729162	-0.252117	-0.0991223	-0.240009	-0.011565	-0.100011	-0.160191	0.201795	-0.129762	-0.334452	0.0945922	-0.0711079	-0.122019	-0.149935
ACAGGGAGTTGGTGTT-1-3	day_5_control	control	day_5	Early GMP	0.633333	Early GMP	Early Granulocyte-Monocyte Progenitor	5.06938	Cycling Progenitor	Cycling Progenitor	-0.0191736	-0.0637718	-0.0695834	-0.268458	0.0897423	-0.162078	0.00395475	-0.0474836	-0.0349499	-0.103808	0.141038	-0.208145	-0.145553	-0.178482
ACAGGGATCAATCTCT-1-3	day_5_control	control	day_5	LMPP	0.9	LMPP	Lympho-Myeloid Primed Progenitor	2.08779	HSC	HSC	0.00126955	0.431202	-0.359314	0.0728119	0.0433369	-0.0886688	-0.0134017	-0.162995	-0.206379	-0.0265355	0.0559912	-0.174968	-0.187655	-0.18916
ACAGGGATCTAATTCC-1-3	day_5_control	control	day_5	Early GMP	0.466667	Early GMP	Early Granulocyte-Monocyte Progenitor	2.85544	Early GMP	Early GMP	0.015249	-0.0997482	-0.0758313	0.00999458	-0.0718097	0.0690562	-0.0218527	-0.0973263	0.0573234	-0.146407	0.265972	0.0688699	-0.0235412	0.0722662
ACATCCCAGAAGTCTA-1-3	day_5_control	control	day_5						Cycling Progenitor	Cycling Progenitor	0.118981	0.0600421	0.098488	-0.0710471	-0.0305881	-0.0510551	-0.253552	0.0802932	-0.102852	-0.143132	-0.0109631	-0.200338	0.030208	-0.18367
ACATCCCAGAGAGTTT-1-2	day_5_IL33	treatment	day_5	LMPP	0.7	LMPP	Lympho-Myeloid Primed Progenitor	0.414661	MPP-MyLy	MPP-MyLy	-0.0321926	0.113057	-0.111684	0.365004	0.0532478	-0.115994	0.143466	-0.139501	-0.0616631	0.0867378	-0.261565	0.255505	-0.0111818	-0.0871766
ACATCCCAGATGTAGT-1-2	day_5_IL33	treatment	day_5	Cycling Progenitor	1	Cycling Progenitor	Cycling Progenitor	5.06938	Cycling Progenitor	Cycling Progenitor	0.34402	-0.000926294	-0.0414067	-0.159402	-0.15273	-0.179016	-0.176344	0.68855	-0.00897763	-0.344479	-0.310484	-0.262054	0.0346994	0.35053
ACATCCCAGCAAGGAA-1-3	day_5_control	control	day_5	Cycling Progenitor	1	Cycling Progenitor	Cycling Progenitor	4.48154	Cycling Progenitor	Cycling Progenitor	-0.146046	0.270317	-0.225756	0.0587895	0.0553978	0.346802	-0.0388667	-0.052017	0.0904097	-0.0991876	0.0256822	0.141611	-0.0933059	0.151632
ACATCCCAGTCACAGG-1-1	day_3_control	control	day_3	Cycling Progenitor	0.833333	Cycling Progenitor	Cycling Progenitor	4.46015	Cycling Progenitor	Cycling Progenitor	-0.140924	-0.00771543	0.0587627	0.00717481	0.0984159	-0.00139682	-0.0409994	-0.0209431	0.102307	0.0655515	0.0247298	-0.0404275	0.0311791	0.140742
ACATCCCCAACAGATA-1-3	day_5_control	control	day_5	Cycling Progenitor	1	Cycling Progenitor	Cycling Progenitor	4.52407	Cycling Progenitor	Cycling Progenitor	0.102511	0.0101549	0.0119996	0.0107354	-0.155555	0.0432048	-0.0854073	0.0157617	-0.104856	-0.141399	-0.0047716	-0.073134	0.0245263	0.412486
ACATCCCCAATACGAA-1-3	day_5_control	control	day_5	Early GMP	0.866667	Early GMP	Early Granulocyte-Monocyte Progenitor	3.43352	Cycling Progenitor	Cycling Progenitor	-0.0298061	0.170183	0.0352972	-0.262722	-0.169583	-0.0327661	0.00817708	-0.119434	-0.0322118	-0.083456	0.164477	-0.168695	-0.0273478	-0.0215343
ACATCCCCACGGGTAA-1-3	day_5_control	control	day_5	LMPP	0.6	LMPP	Lympho-Myeloid Primed Progenitor	0.346351	MPP-MyLy	MPP-MyLy	0.487937	0.0954347	0.295971	-0.198474	-0.0029499	-0.0386123	0.144271	0.187726	0.00159693	-0.0257794	0.0536759	0.19706	-0.147574	-0.190183
ACATCCCCACTGTGAT-1-3	day_5_control	control	day_5	Early ProMono	0.433333	Pro-Monocyte	Early Pro-Monocyte	10.1944	Pre-pDC	Pre-DC	0.0866513	-0.121141	0.00324985	-0.302684	-0.0562081	0.0110431	-0.15427	0.15244	-0.0915245	-0.203373	-0.273849	-0.0755919	-0.170517	-0.053628
ACATCCCCAGGCACTC-1-3	day_5_control	control	day_5	Cycling Progenitor	1	Cycling Progenitor	Cycling Progenitor	5.10038	Cycling Progenitor	Cycling Progenitor	0.127933	-0.0190393	-0.10826	-0.27147	-0.0780619	0.00484575	-0.0770504	0.0559272	-0.0920044	-0.138472	-0.317615	-0.137472	-0.202896	-0.00210993
ACATCCCCATTACGGT-1-3	day_5_control	control	day_5	Cycling Progenitor	1	Cycling Progenitor	Cycling Progenitor	5.21634	Cycling Progenitor	Cycling Progenitor	-0.0649911	-0.302298	-0.0555165	-0.28094	-0.235398	-0.034082	-0.172267	-0.0494797	0.0494641	-0.119889	0.0149723	-0.287959	-0.0789547	0.111524
ACATCCCGTAGCGTTT-1-0	day_3_IL33	treatment	day_3	Cycling Progenitor	1	Cycling Progenitor	Cycling Progenitor	4.48687	Cycling Progenitor	Cycling Progenitor	-0.418312	-0.181854	0.015811	0.347582	-0.0551973	-0.101936	0.104832	-0.125009	-0.093034	0.10083	0.00269995	0.143028	0.00957523	0.201098
ACATCCCGTCACTCTC-1-3	day_5_control	control	day_5	Cycling Progenitor	1	Cycling Progenitor	Cycling Progenitor	5.21634	Cycling Progenitor	Cycling Progenitor	-0.147689	-0.063881	-0.11943	-0.0901241	-0.0770051	-0.139298	-0.0945013	-0.010527	0.090876	-0.100952	0.0485766	-0.0273354	-0.202731	-0.238548
ACATCCCGTCCAGGTC-1-1	day_3_control	control	day_3	Cycling Progenitor	0.633333	Cycling Progenitor	Cycling Progenitor	5.21634	Cycling Progenitor	Cycling Progenitor	-0.298421	-0.16835	0.264011	0.108891	0.05505	0.309278	-0.0285334	0.0352802	0.0868714	0.0795952	-0.0254424	0.183992	-0.0876001	0.582265
ACATCCCGTCGTGGAA-1-3	day_5_control	control	day_5						Cycling Progenitor	Cycling Progenitor	0.105882	-0.216846	0.0768204	-0.228849	0.134363	-0.0404029	0.0968776	0.0235675	-0.111268	-0.171346	-0.137378	-0.261059	-0.163555	-0.166252
ACATCCCTCGGACTGC-1-1	day_3_control	control	day_3	HSC	0.566667	HSC MPP	Hematopoietic Stem Cell	0.181248	HSC	HSC	-0.0954601	0.302631	0.0755181	0.381215	0.365108	-0.0735109	0.315176	-0.0424884	-0.265653	0.226595	0.458159	0.452105	0.00560943	-0.243852
ACATCCCTCGGTGCAC-1-3	day_5_control	control	day_5	Cycling Progenitor	0.366667	Cycling Progenitor	Cycling Progenitor	0.0136322	Cycling Progenitor	Cycling Progenitor	0.00841726	0.0327145	-0.176159	0.462889	0.842691	0.1986	0.392434	-0.0705278	-0.0557862	0.132702	0.85701	0.0499077	-0.171792	0.280793
ACATCCCTCTATCGTT-1-1	day_3_control	control	day_3	Cycling Progenitor	1	Cycling Progenitor	Cycling Progenitor	5.21634	Cycling Progenitor	Cycling Progenitor	-0.299475	-0.141112	-0.0944701	0.0903031	-0.196011	-0.00235589	-0.00409425	-0.098156	0.304042	0.0049177	-0.265029	0.0221567	-0.106006	-0.256857
ACATCGAAGACCTTTG-1-3	day_5_control	control	day_5	Cycling Progenitor	1	Cycling Progenitor	Cycling Progenitor	4.50136	Cycling Progenitor	Cycling Progenitor	0.0497238	0.0439948	-0.137145	0.125023	0.0915113	0.256444	0.0786975	-0.0599332	-0.327927	0.420424	-0.0476065	0.125232	-0.0825701	0.0914164
ACATCGAAGAGTGTTA-1-2	day_5_IL33	treatment	day_5	Early GMP	0.733333	Early GMP	Early Granulocyte-Monocyte Progenitor	3.44865	Early GMP	Early GMP	0.174717	-0.168168	0.142431	-0.0708476	0.0345638	-0.0884116	-0.00886024	-0.035007	0.0248729	-0.0161099	0.024551	0.0812301	0.0538533	-0.227383
ACATCGAAGTGTTCCA-1-0	day_3_IL33	treatment	day_3	HSC	0.5	HSC MPP	Hematopoietic Stem Cell	0.0548827	Cycling Progenitor	Cycling Progenitor	-0.15837	0.496673	-0.105732	0.294022	-0.108521	0.0368989	0.186485	-0.137921	-0.000663959	0.250295	-0.110944	0.234228	0.161766	-0.0750502
ACATCGACAAGAGAGA-1-1	day_3_control	control	day_3	Cycling Progenitor	1	Cycling Progenitor	Cycling Progenitor	4.98087	Cycling Progenitor	Cycling Progenitor	-0.0245187	-0.100141	0.0207988	-0.029004	-0.151594	0.315196	0.00369829	-0.0893187	-0.166952	0.152458	0.206246	0.146323	-0.105869	-0.223564
ACATCGACAGACCATT-1-3	day_5_control	control	day_5	HSC	0.566667	HSC MPP	Hematopoietic Stem Cell	0.00824528	MPP-MyLy	MPP-MyLy	0.224912	0.0524286	0.348996	0.239785	0.152956	-0.119245	0.102765	-0.000992401	-0.382499	0.0370571	0.469227	0.204389	-0.0747067	-0.187086
ACATCGACAGAGCGTA-1-3	day_5_control	control	day_5						Cycling Progenitor	Cycling Progenitor	-0.125567	-0.00710453	0.244224	-0.0542915	-0.106769	0.0536101	0.0081477	-0.000897487	-0.00032163	-0.0400294	0.268985	-0.125585	-0.0169712	-0.00445631
ACATCGACAGGCACTC-1-1	day_3_control	control	day_3	HSC	0.5	HSC MPP	Hematopoietic Stem Cell	0.496081	Cycling Progenitor	Cycling Progenitor	-0.168454	-0.164287	0.329832	0.381242	-0.204184	0.216376	-0.0662303	-0.0470638	0.225478	0.129321	0.286797	0.218188	-0.0238441	-0.186478
ACATCGACAGTAACCT-1-0	day_3_IL33	treatment	day_3	Cycling Progenitor	0.533333	Cycling Progenitor	Cycling Progenitor	6.5154	BFU-E	MEMP	-0.257662	-0.235146	-0.00577672	0.0612481	-0.129853	0.361925	-0.0195319	0.0613914	0.0360388	0.210884	0.0953729	0.0993953	0.144172	0.262209
ACATCGACATACAGCT-1-0	day_3_IL33	treatment	day_3	Cycling Progenitor	0.566667	Cycling Progenitor	Cycling Progenitor	2.85724	Cycling Progenitor	Cycling Progenitor	-0.0128304	-0.0530987	-0.0622662	0.100627	0.107763	-0.296502	0.0129838	-0.182625	0.0879052	0.0113073	-0.0365881	-0.14473	0.0228371	-0.161129
ACATCGAGTAATACCC-1-3	day_5_control	control	day_5	Cycling Progenitor	1	Cycling Progenitor	Cycling Progenitor	5.21634	Cycling Progenitor	Cycling Progenitor	-0.0569387	0.0557621	0.00175269	-0.0404257	-0.041194	0.111993	-0.0618962	0.065384	-0.219485	0.0387407	0.013682	-0.158897	0.096126	-0.287798
ACATCGAGTATCATGC-1-1	day_3_control	control	day_3	Cycling Progenitor	1	Cycling Progenitor	Cycling Progenitor	5.21634	Cycling Progenitor	Cycling Progenitor	-0.128728	0.156678	0.0177353	0.12689	0.0159126	0.236173	-0.162131	0.0663519	0.0514217	0.136827	0.217948	0.0721192	0.0403577	-0.151345
ACATCGAGTCCATCTC-1-3	day_5_control	control	day_5	MEP	1	MEP	Megakaryocyte-Erythroid Progenitor	3.92755	BFU-E	MEMP	-0.278359	-0.1094	1.00792	0.270683	0.628446	0.413346	-0.137003	0.736817	0.0554143	0.0834281	0.831155	0.123796	0.125659	0.7311
ACATCGAGTCTGCCTT-1-3	day_5_control	control	day_5	LMPP	0.933333	LMPP	Lympho-Myeloid Primed Progenitor	1.17937	LMPP	Ly	-0.172401	-0.186142	-0.300856	-0.226284	-0.117847	-0.0884955	-0.0173944	-0.14083	-0.0531808	-0.116362	0.26896	0.233089	-0.1807	-0.264831
ACATCGAGTGACGCCT-1-1	day_3_control	control	day_3	Cycling Progenitor	1	Cycling Progenitor	Cycling Progenitor	4.78101	Cycling Progenitor	Cycling Progenitor	0.0523357	0.179007	0.0315499	-0.094845	-0.10298	0.120342	0.0301921	0.0793077	-0.212181	0.0177509	-0.124189	0.0252415	-0.0156953	-0.370089
ACATCGAGTTCTCACC-1-0	day_3_IL33	treatment	day_3	Cycling Progenitor	0.666667	Cycling Progenitor	Cycling Progenitor	5.21634	Cycling Progenitor	Cycling Progenitor	-0.275012	-0.36112	-0.0429806	-0.107722	-0.254064	0.145461	-0.14628	-0.110133	0.0838914	-0.0165052	0.200745	0.213938	-0.262096	0.45689
ACATCGAGTTTAGTCG-1-0	day_3_IL33	treatment	day_3	Cycling Progenitor	0.966667	Cycling Progenitor	Cycling Progenitor	4.52858	Cycling Progenitor	Cycling Progenitor	-0.00166228	0.159828	-0.286601	0.0697289	-0.286127	0.0351181	-0.0797647	-0.120876	-0.0597326	-0.00556689	-0.0582887	-0.0306197	0.0494481	-0.311809
ACATCGAGTTTCCCAC-1-1	day_3_control	control	day_3	Cycling Progenitor	1	Cycling Progenitor	Cycling Progenitor	5.21634	Cycling Progenitor	Cycling Progenitor	-0.109383	-0.187277	-0.128214	0.262387	0.00251905	0.451753	0.201799	-0.174142	-0.087752	0.143728	-0.0751068	0.0388579	0.061796	-0.341066
ACATCGATCAGTCACA-1-3	day_5_control	control	day_5	Cycling Progenitor	1	Cycling Progenitor	Cycling Progenitor	5.21634	Cycling Progenitor	Cycling Progenitor	0.0027713	0.0538229	-0.0399565	-0.0472102	0.0817136	0.0562209	0.209994	-0.0502167	-0.0849826	-0.0654205	0.170527	-0.20461	0.0585842	-0.263239
ACATCGATCCCTCTCC-1-0	day_3_IL33	treatment	day_3	Cycling Progenitor	1	Cycling Progenitor	Cycling Progenitor	5.21634	Cycling Progenitor	Cycling Progenitor	-0.0940025	0.0356154	-0.062677	0.565953	-0.179947	0.0568023	0.45141	-0.273908	-0.000682191	-0.00111384	2.15623	0.320801	-0.152422	0.10339
ACATCGATCGATCCCT-1-3	day_5_control	control	day_5	Cycling Progenitor	0.666667	Cycling Progenitor	Cycling Progenitor	5.06938	Cycling Progenitor	Cycling Progenitor	0.239865	0.207813	-0.125211	-0.310882	-0.138723	-0.0162376	-0.0812868	-0.0519403	-0.0459171	-0.112151	-0.12709	0.0258788	0.0250853	0.35367
ACATCGATCTGAGAGG-1-1	day_3_control	control	day_3	Cycling Progenitor	1	Cycling Progenitor	Cycling Progenitor	5.21634	Cycling Progenitor	Cycling Progenitor	-0.194424	0.0571904	0.0420694	0.20133	0.0976188	-0.113416	-0.0764915	0.048145	-0.00554344	-0.0527478	0.082939	-0.0891701	0.19518	0.336738
ACATCGATCTGCGGAC-1-3	day_5_control	control	day_5	MPP-MyLy	0.5	HSC MPP	Multipotent Progenitor - Myelo-Lymphoid Primed	0.00116827	LMPP	Ly	0.189867	0.0984047	0.055543	0.169835	-0.16879	-0.28527	0.0335405	-0.126051	-0.251439	0.0772535	-0.259902	0.121781	-0.302806	-0.232182
ACATGCAAGCATGCAG-1-1	day_3_control	control	day_3	Cycling Progenitor	0.9	Cycling Progenitor	Cycling Progenitor	5.2833	Cycling Progenitor	Cycling Progenitor	0.0958392	0.07803	-0.0818078	-0.272837	-0.0707379	-0.101273	0.032811	0.107402	0.000859924	-0.00670264	-0.282102	-0.0657938	-0.0184776	-0.206361
ACATGCAAGCTCCCTT-1-0	day_3_IL33	treatment	day_3	LMPP	0.733333	LMPP	Lympho-Myeloid Primed Progenitor	0.295776	LMPP	Ly	-0.22266	0.190677	-0.0616753	0.45793	-0.0270099	-0.140655	-0.0115438	-0.0644227	-0.123948	0.0279434	0.0500365	-0.0036771	0.119413	-0.0700537
ACATGCAAGGTGAGCT-1-3	day_5_control	control	day_5	MPP-MyLy	0.866667	HSC MPP	Multipotent Progenitor - Myelo-Lymphoid Primed	0.000400593	MPP-MyLy	MPP-MyLy	0.291398	0.253787	-0.263961	0.40575	0.162005	-0.298458	0.099653	0.0298969	-0.176027	-0.10454	-0.175987	0.188094	-0.0892146	0.678543
ACATGCAAGTCATGCT-1-0	day_3_IL33	treatment	day_3						BFU-E	MEMP	-0.273653	-0.00342969	0.603398	-0.0727227	0.156784	0.189528	0.100372	0.423355	-0.0485041	0.403394	0.26016	0.138651	0.22384	-0.107856
ACATGCACACCGTCGA-1-1	day_3_control	control	day_3	Early GMP	0.766667	Early GMP	Early Granulocyte-Monocyte Progenitor	3.23061	Early GMP	Early GMP	-0.022607	-0.150645	-0.0717278	-0.238387	0.0123721	-0.19891	-0.086165	-0.0435873	0.0764853	-0.0803481	-0.115804	0.09012	0.130831	-0.157486
ACATGCACACTCGATA-1-3	day_5_control	control	day_5	Cycling Progenitor	1	Cycling Progenitor	Cycling Progenitor	5.21634	Cycling Progenitor	Cycling Progenitor	0.363431	0.0188755	-0.125286	-0.33743	-0.0658803	-0.092249	-0.204877	-0.105199	0.0760754	-0.0955572	-0.0542622	-0.013462	0.0724251	-0.000402005
ACATGCACAGAGGCAT-1-0	day_3_IL33	treatment	day_3	Cycling Progenitor	0.9	Cycling Progenitor	Cycling Progenitor	5.21634	Cycling Progenitor	Cycling Progenitor	0.154637	0.177788	-0.0608302	0.245073	-0.0502112	0.116069	-0.0453918	-0.0197382	0.0160641	0.159432	-0.105744	0.0173324	0.214466	-0.0184304
ACATGCACATATAGCC-1-1	day_3_control	control	day_3	Cycling Progenitor	1	Cycling Progenitor	Cycling Progenitor	4.15603	Cycling Progenitor	Cycling Progenitor	-0.147303	-0.252001	-0.00901608	0.160637	0.00714937	0.0174371	0.192075	-0.0515725	-0.197289	0.0322971	-0.238613	0.229143	-0.0663216	-0.392056
ACATGCACATGACGTT-1-3	day_5_control	control	day_5	HSC	0.933333	HSC MPP	Hematopoietic Stem Cell	0.0555277	HSC	HSC	0.112405	0.188247	-0.0998986	0.0586736	-0.188447	-0.11179	0.681243	0.0120866	-0.368334	-0.0444691	0.164674	0.259785	-0.26386	-0.080053
ACATGCAGTAACACCT-1-1	day_3_control	control	day_3	LMPP	0.833333	LMPP	Lympho-Myeloid Primed Progenitor	2.08779	MPP-MyLy	MPP-MyLy	-0.1258	-0.0341697	-0.0632904	0.409765	0.153699	-0.0758268	0.18844	-0.137972	0.0897718	0.252778	-0.193395	0.13378	0.000291089	-0.0153574
ACATGCAGTACTTCCC-1-1	day_3_control	control	day_3	Cycling Progenitor	1	Cycling Progenitor	Cycling Progenitor	5.21634	Cycling Progenitor	Cycling Progenitor	-0.0479896	0.1365	-0.119587	0.0174803	0.0342999	0.0457205	-0.0581139	-0.0728259	0.10257	-0.0407608	-0.0671452	-0.11335	0.0595364	0.0194167
ACATGCAGTCACCCTT-1-1	day_3_control	control	day_3	LMPP	0.5	LMPP	Lympho-Myeloid Primed Progenitor	2.91623	Cycling Progenitor	Cycling Progenitor	-0.17442	-0.133174	-0.0128666	0.238705	-0.104307	-0.208311	-0.0386798	-0.231014	0.198011	0.147124	-0.180246	0.122884	0.060713	-0.261371
ACATGCAGTCTGTGGC-1-1	day_3_control	control	day_3	HSC	0.6	HSC MPP	Hematopoietic Stem Cell	0.00486296	HSC	HSC	-0.0935741	-0.0491187	-0.163669	0.172587	-0.172549	-0.356632	0.0993007	-0.194323	-0.124851	0.124132	-0.0924088	0.453813	-0.0839901	-0.0937965
ACATGCAGTGAGATCG-1-1	day_3_control	control	day_3	Cycling Progenitor	1	Cycling Progenitor	Cycling Progenitor	3.9677	Cycling Progenitor	Cycling Progenitor	-0.0295507	0.179044	0.49239	0.580725	-0.114272	0.0690323	0.130195	-0.0543736	0.0787952	0.106425	0.0607346	0.147614	0.181088	-0.213941
ACATGCAGTGAGTTGG-1-2	day_5_IL33	treatment	day_5	Cycling Progenitor	1	Cycling Progenitor	Cycling Progenitor	5.3281	Cycling Progenitor	Cycling Progenitor	0.0951794	-0.00978109	0.0529782	0.109279	-0.0681674	-0.208084	-0.0589464	-0.00433557	-0.135245	0.00564848	-0.111414	-0.03721	0.0843634	-0.00663141
ACATGCAGTGCATTTG-1-3	day_5_control	control	day_5						LMPP	Ly	0.218482	0.0711949	0.0719042	-0.0782984	-0.0691906	-0.21406	-0.130246	-0.0240122	-0.189995	-0.18197	-0.207138	-0.0344032	-0.262427	0.460102
ACATGCATCCCAGCGA-1-1	day_3_control	control	day_3	Cycling Progenitor	0.766667	Cycling Progenitor	Cycling Progenitor	2.08779	Cycling Progenitor	Cycling Progenitor	-0.111936	-0.0502022	0.073275	0.101502	-0.0949794	-0.103525	0.135506	-0.0625752	-0.00814515	0.195374	-0.0566448	0.228812	0.0427	-0.180395
ACATGCATCGAATGCT-1-2	day_5_IL33	treatment	day_5	Early GMP	0.466667	Early GMP	Early Granulocyte-Monocyte Progenitor	2.72493	Early GMP	Early GMP	0.019173	-0.0395072	-0.18651	-0.0159358	-0.122456	-0.159403	0.158523	-0.076903	0.0793895	0.00435868	0.28008	-0.0959577	0.0296493	-0.205448
ACATGCATCGCAATTG-1-3	day_5_control	control	day_5	Cycling Progenitor	0.966667	Cycling Progenitor	Cycling Progenitor	4.46213	Cycling Progenitor	Cycling Progenitor	0.251409	-0.0622323	-0.141907	-0.215301	-0.0577283	0.0420048	0.11204	-0.0433039	-0.0982532	0.0673884	-0.0120593	-0.118653	0.0918847	0.0578857
ACATGCATCTTACCGC-1-2	day_5_IL33	treatment	day_5	Cycling Progenitor	0.966667	Cycling Progenitor	Cycling Progenitor	5.18809	Cycling Progenitor	Cycling Progenitor	0.278986	0.0342746	-0.236961	-0.170379	0.00508819	-0.229892	-0.101609	0.0802633	-0.219937	-0.212495	-0.207665	-0.153155	-0.0966482	0.0982375
ACATTTCAGAACTGAT-1-3	day_5_control	control	day_5	Early GMP	0.633333	Early GMP	Early Granulocyte-Monocyte Progenitor	2.08779	Cycling Progenitor	Cycling Progenitor	-0.0843183	0.781649	-0.278661	0.016102	-0.145961	-0.0493039	-0.0316058	-0.110287	-0.186145	-0.0529381	-0.155587	-0.147403	-0.193154	-0.176546
ACATTTCAGAATTCAG-1-0	day_3_IL33	treatment	day_3	Cycling Progenitor	0.9	Cycling Progenitor	Cycling Progenitor	5.21634	BFU-E	MEMP	-0.10429	0.134979	0.523123	0.19705	0.21432	0.402978	0.263256	0.127873	0.265086	0.161508	0.264624	0.148114	0.0835796	0.943415
ACATTTCAGCCGCTTG-1-3	day_5_control	control	day_5	MPP-MkEry	0.866667	HSC MPP	Multipotent Progenitor - Megakaryocyte-Erythroid Primed	0.797331	MPP-MkEry	MPP-MkEry	-0.139928	-0.0646352	0.0897902	0.278537	0.302527	0.326196	-0.02359	0.00428013	0.146601	-0.00866852	-0.188856	0.582863	-0.0226222	0.142863
ACATTTCAGGGATGTC-1-3	day_5_control	control	day_5	Cycling Progenitor	1	Cycling Progenitor	Cycling Progenitor	4.16653	Cycling Progenitor	Cycling Progenitor	-0.069671	-0.114765	-0.180902	-0.186371	-0.170634	-0.0730869	-0.0799795	-0.110937	-0.184871	-0.0932924	0.0251677	-0.17595	0.00738906	-0.139522
ACATTTCAGGTTGGAC-1-1	day_3_control	control	day_3	Cycling Progenitor	0.633333	Cycling Progenitor	Cycling Progenitor	3.11046	Cycling Progenitor	Cycling Progenitor	-0.0213399	-0.143049	-0.078345	0.155376	-0.00901556	-0.0531131	0.172877	-0.000912393	-0.146006	0.289156	0.169403	0.22219	-0.00156747	-0.46513
ACATTTCAGTAGGTTA-1-3	day_5_control	control	day_5						Cycling Progenitor	Cycling Progenitor	0.14476	-0.123024	-0.0109004	-0.337505	0.212929	-0.0272504	-0.080179	0.128767	-0.158255	0.000864482	-0.020537	-0.278046	-0.0944406	-0.178793
ACATTTCCAAATCGGG-1-2	day_5_IL33	treatment	day_5	Cycling Progenitor	1	Cycling Progenitor	Cycling Progenitor	5.21634	Cycling Progenitor	Cycling Progenitor	-0.0065074	-0.133254	-0.171956	0.201801	0.170843	0.16772	-0.0712903	-0.108837	0.187801	-0.0463637	0.176824	0.18105	-0.0950781	-0.198129
ACATTTCCAACCGGAA-1-3	day_5_control	control	day_5	Cycling Progenitor	1	Cycling Progenitor	Cycling Progenitor	5.21634	Cycling Progenitor	Cycling Progenitor	-0.0943785	0.0162955	-0.0101894	-0.0464133	-0.0159753	0.189134	-0.179396	-0.0964663	0.191423	-0.213859	0.137407	-0.152109	-0.00408793	0.175237
ACATTTCCACGAGGTA-1-3	day_5_control	control	day_5	Cycling Progenitor	1	Cycling Progenitor	Cycling Progenitor	5.21634	Cycling Progenitor	Cycling Progenitor	-0.0573127	-0.159608	0.060453	-0.00573958	-0.00144415	-0.0317863	-0.172634	0.199541	0.165392	-0.0961639	0.155526	-0.0209367	-0.0418882	0.266098
ACATTTCCAGCAGTAG-1-1	day_3_control	control	day_3	Cycling Progenitor	1	Cycling Progenitor	Cycling Progenitor	5.21634	Cycling Progenitor	Cycling Progenitor	-0.296804	-0.0715406	-0.0203626	-0.0621981	-0.0412816	0.110682	0.0664755	-0.18024	-0.127234	-0.0606441	0.255256	-0.0612597	-0.0181853	-0.103861
ACATTTCCATGTGACT-1-0	day_3_IL33	treatment	day_3	Cycling Progenitor	0.933333	Cycling Progenitor	Cycling Progenitor	5.11583	Cycling Progenitor	Cycling Progenitor	0.0218505	0.0623247	-0.177292	-0.201353	0.0706301	-0.14519	-0.143379	0.00915539	0.0675513	-0.257415	-0.0804669	-0.131752	-0.017298	-0.192933
ACATTTCGTAGAAACT-1-2	day_5_IL33	treatment	day_5	Early GMP	1	Early GMP	Early Granulocyte-Monocyte Progenitor	3.81088	Early GMP	Early GMP	0.0909602	0.0339191	-0.212872	-0.175934	-0.109618	0.0322767	-0.083401	-0.0247573	0.0562823	-0.0260942	-0.162266	-0.0525944	0.222457	0.0796084
ACATTTCGTAGCACAG-1-1	day_3_control	control	day_3	Cycling Progenitor	0.7	Cycling Progenitor	Cycling Progenitor	4.29994	Cycling Progenitor	Cycling Progenitor	-0.0292003	-0.106065	0.011809	0.000307731	-0.0605356	0.0667689	-0.0528025	-0.115135	0.0358437	-0.166144	-0.0698871	0.0101184	-0.0687743	-0.155031
ACATTTCGTAGTCCTA-1-3	day_5_control	control	day_5	Early GMP	0.633333	Early GMP	Early Granulocyte-Monocyte Progenitor	2.81666	Cycling Progenitor	Cycling Progenitor	-0.176412	-0.0189553	0.0873738	0.080414	-0.146231	-0.111366	-0.229385	0.1721	0.447476	-0.182818	-0.249673	-0.136664	0.0986874	0.559557
ACATTTCGTGAGGATC-1-1	day_3_control	control	day_3	Cycling Progenitor	0.566667	Cycling Progenitor	Cycling Progenitor	4.21623	Early GMP	Early GMP	-0.125927	0.185534	-0.0895126	0.0607876	0.107421	-0.00188834	-0.0403444	0.0475905	0.0781527	-0.164529	-0.144245	-0.155153	-0.00139939	-0.0638807
ACATTTCGTGCCGTTG-1-3	day_5_control	control	day_5	Early GMP	0.866667	Early GMP	Early Granulocyte-Monocyte Progenitor	3.40655	Cycling Progenitor	Cycling Progenitor	0.0986067	-0.0321204	-0.127371	0.169887	-0.161459	-0.204608	-0.150639	0.0615776	0.0519768	-0.271378	0.0859266	-0.196005	-0.131907	-0.274135
ACATTTCGTTATGACC-1-3	day_5_control	control	day_5	Cycling Progenitor	1	Cycling Progenitor	Cycling Progenitor	5.21634	Cycling Progenitor	Cycling Progenitor	-0.14217	0.180707	-0.0514315	0.118453	-0.130858	0.225632	0.142827	-0.0895828	-0.20706	0.0901162	-0.255631	0.187318	-0.0114695	-0.197759
ACATTTCTCAACGCTA-1-1	day_3_control	control	day_3	Cycling Progenitor	1	Cycling Progenitor	Cycling Progenitor	5.21634	Cycling Progenitor	Cycling Progenitor	-0.110085	-0.132812	0.0404569	0.0957885	-0.229321	0.0257507	-0.123245	-0.0304473	-0.0966281	-0.0105884	-0.229762	0.0970188	0.107095	0.0498336
ACATTTCTCCGTAGTA-1-3	day_5_control	control	day_5	Cycling Progenitor	1	Cycling Progenitor	Cycling Progenitor	5.21634	Cycling Progenitor	Cycling Progenitor	-0.00992191	-0.120136	0.659841	-0.0388058	-0.0114168	0.0815569	0.0572423	-0.164054	0.151478	-0.0977663	0.0323384	-0.195461	0.074755	-0.284582
ACATTTCTCGATACTG-1-3	day_5_control	control	day_5	Cycling Progenitor	1	Cycling Progenitor	Cycling Progenitor	5.36574	Cycling Progenitor	Cycling Progenitor	0.126444	-0.222293	-0.141728	-0.167247	-0.0983472	-0.078241	-0.204458	-0.0572363	0.117859	-0.0585165	0.251198	-0.189675	-0.0462953	-0.218242
ACATTTCTCGATTTCT-1-3	day_5_control	control	day_5	Cycling Progenitor	1	Cycling Progenitor	Cycling Progenitor	5.21634	Cycling Progenitor	Cycling Progenitor	-0.0930792	-0.00838237	0.109992	0.139997	0.177234	0.152014	0.0719314	-0.101575	0.125363	0.0935104	-0.189159	0.104437	-0.199768	0.0807314
ACATTTCTCTATACGG-1-3	day_5_control	control	day_5						Cycling Progenitor	Cycling Progenitor	0.109705	-0.108038	0.0172184	-0.353275	-0.216432	-0.214523	-0.146641	-0.0696051	0.323623	-0.134446	0.264656	0.0401394	-0.141924	0.172126
ACATTTCTCTGGGCGT-1-3	day_5_control	control	day_5	Cycling Progenitor	1	Cycling Progenitor	Cycling Progenitor	5.21634	Cycling Progenitor	Cycling Progenitor	0.0182334	0.0396098	-0.0300979	-0.0442049	-0.0918171	0.0350214	-0.0875229	0.0474419	-0.0298832	-0.257857	-0.136009	-0.256881	0.0113623	0.188932
ACCAAACAGGAACTAT-1-0	day_3_IL33	treatment	day_3	Cycling Progenitor	1	Cycling Progenitor	Cycling Progenitor	5.21634	Cycling Progenitor	Cycling Progenitor	-0.175643	-0.19768	-0.20976	0.301375	-0.00737937	-0.0301204	-0.0611626	-0.135528	-0.0232108	0.159223	0.679367	0.319488	0.0891608	-0.2144
ACCAAACAGGAATCGC-1-3	day_5_control	control	day_5						Cycling Progenitor	Cycling Progenitor	0.0736062	0.0263044	0.0124123	-0.311907	0.0343984	-0.0487541	-0.108906	-0.0787578	0.0899329	-0.261654	-0.258408	-0.154879	-0.0803653	-0.127947
ACCAAACAGGTCGACA-1-2	day_5_IL33	treatment	day_5	LMPP	0.533333	LMPP	Lympho-Myeloid Primed Progenitor	2.60822	LMPP	Ly	-0.175122	0.0386647	-0.171151	-0.156228	-0.0219381	-0.107461	-0.0579353	-0.087802	0.050866	-0.103361	-0.202297	-0.0626362	0.00493081	0.0952437
ACCAAACAGTGGTTCT-1-0	day_3_IL33	treatment	day_3	Cycling Progenitor	0.966667	Cycling Progenitor	Cycling Progenitor	4.32198	Early GMP	Early GMP	-0.0765589	0.0410082	-0.0846588	-0.0828623	-0.0903803	-0.216202	-0.120622	-0.101717	-0.0517662	-0.124672	-0.109889	-0.158245	-0.0365665	-0.172319
ACCAAACCAACAAGTA-1-3	day_5_control	control	day_5	Cycling Progenitor	1	Cycling Progenitor	Cycling Progenitor	5.21634	Cycling Progenitor	Cycling Progenitor	-0.221003	-0.18494	-0.30265	0.062881	0.00398651	-0.00160174	0.0277306	-0.101766	0.000342964	-0.00164142	0.108766	-0.0404174	0.0701538	0.129634
ACCAAACCAAGTATCC-1-2	day_5_IL33	treatment	day_5	HSC	1	HSC MPP	Hematopoietic Stem Cell	0.00402483	HSC	HSC	-0.150731	0.352584	-0.116717	0.976144	0.205232	-0.131986	0.469591	-0.164981	-0.0695634	0.34923	0.389222	0.550655	0.101246	-0.0189268
ACCAAACCAATGCAAA-1-3	day_5_control	control	day_5	Cycling Progenitor	0.633333	Cycling Progenitor	Cycling Progenitor	4.27827	Cycling Progenitor	Cycling Progenitor	0.235703	0.325887	-0.220713	-0.28711	-0.104936	-0.151501	-0.125782	0.271448	-0.222932	0.0704047	-0.264933	0.0299159	-0.0666413	-0.18268
ACCAAACCAATTGCCA-1-1	day_3_control	control	day_3	Cycling Progenitor	1	Cycling Progenitor	Cycling Progenitor	4.77451	Cycling Progenitor	Cycling Progenitor	-0.141329	0.221882	-0.148137	-0.0770374	-0.13335	-0.0993514	0.0681796	0.0421476	-0.183325	-0.0705479	-0.088202	0.0608111	-0.100268	-0.245492
ACCAAACCACTTCAAG-1-0	day_3_IL33	treatment	day_3	Cycling Progenitor	1	Cycling Progenitor	Cycling Progenitor	5.21634	Cycling Progenitor	Cycling Progenitor	-0.256974	0.0700459	-0.202797	0.0131249	-0.137118	-0.0328664	0.103007	-0.119515	-0.0752369	0.00246487	-0.0195509	-0.178705	-0.00664433	0.0800528
ACCAAACCAGACACCC-1-1	day_3_control	control	day_3	Cycling Progenitor	1	Cycling Progenitor	Cycling Progenitor	5.21634	Cycling Progenitor	Cycling Progenitor	-0.170045	-0.127033	-0.0611887	0.108382	0.00491748	-0.0117544	0.0217754	-0.125858	0.153266	0.239459	-0.160362	0.0242197	0.00539995	-0.152205
ACCAAACCATTGACCA-1-0	day_3_IL33	treatment	day_3	MPP-MyLy	0.666667	HSC MPP	Multipotent Progenitor - Myelo-Lymphoid Primed	0.0346126	MPP-MyLy	MPP-MyLy	0.319165	0.507231	-0.121888	0.343654	0.198746	-0.0478238	0.0727588	-0.0571208	0.0724285	-0.071314	-0.032149	-0.141781	-0.113522	-0.254226
ACCAAACGTCACTACA-1-3	day_5_control	control	day_5	LMPP	0.7	LMPP	Lympho-Myeloid Primed Progenitor	0.11936	LMPP	Ly	-0.113349	-0.0752608	-0.0609697	-0.22	-0.0542359	-0.0023665	0.103029	-0.112909	0.140148	-0.0148375	-0.074126	0.0026804	-0.0129029	0.203212
ACCAAACGTCCGGTGT-1-3	day_5_control	control	day_5	Early GMP	0.733333	Early GMP	Early Granulocyte-Monocyte Progenitor	2.34572	LMPP	Ly	0.139144	0.0104252	0.0659976	0.283358	0.281042	-0.0422414	0.00496411	-0.062104	0.0953811	-0.0774289	-0.193559	0.0946884	-0.0413059	-0.227882
ACCAAACGTGTCCACG-1-0	day_3_IL33	treatment	day_3	Cycling Progenitor	0.9	Cycling Progenitor	Cycling Progenitor	5.27514	Cycling Progenitor	Cycling Progenitor	-0.189861	-0.146381	0.390104	-0.0391704	-0.198175	0.0558735	-0.158576	0.292721	0.164573	0.229326	0.0545037	0.243988	0.341112	0.100426
ACCAAACGTTATGTCG-1-3	day_5_control	control	day_5	Cycling Progenitor	0.933333	Cycling Progenitor	Cycling Progenitor	2.77035e-07	Cycling Progenitor	Cycling Progenitor	-0.123033	0.0199595	-0.109461	0.0850508	-0.0921433	-0.00142999	0.0541518	-0.0455407	-0.0664828	0.100748	-0.0301995	0.126557	0.0432703	0.232621
ACCAAACTCCTCGATC-1-0	day_3_IL33	treatment	day_3	Cycling Progenitor	1	Cycling Progenitor	Cycling Progenitor	5.21634	Cycling Progenitor	Cycling Progenitor	-0.0597048	-0.0934571	-0.172013	-0.333836	-0.113394	-0.171098	-0.26223	-0.152909	0.311737	-0.161622	-0.116926	-0.296849	-0.106356	-0.254359
ACCAAACTCGTGGAAG-1-3	day_5_control	control	day_5	MPP-MyLy	0.5	HSC MPP	Multipotent Progenitor - Myelo-Lymphoid Primed	0.374834	LMPP	Ly	-0.214848	0.00125801	-0.242183	0.0954944	-0.128193	-0.254294	-0.101739	-0.168642	-0.17986	0.12262	-0.23971	-0.0855649	-0.0195379	-0.322666
ACCAAACTCTAGATCG-1-3	day_5_control	control	day_5	Cycling Progenitor	0.766667	Cycling Progenitor	Cycling Progenitor	3.49642	Cycling Progenitor	Cycling Progenitor	0.0289638	-0.241756	-0.00906802	-0.207468	0.0543041	-0.0082877	0.067806	-0.0883201	0.0836762	-0.194567	0.38239	-0.200416	0.000881389	0.0750408
ACCAAACTCTGCATGA-1-0	day_3_IL33	treatment	day_3	Cycling Progenitor	1	Cycling Progenitor	Cycling Progenitor	4.32993	Cycling Progenitor	Cycling Progenitor	-0.0657206	0.111372	-0.0508265	-0.125224	-0.0727945	-0.0823338	0.0757868	-0.0715562	0.122455	0.0365232	0.553602	0.139725	-0.0820351	-0.188056
ACCAACAAGGATTTGA-1-1	day_3_control	control	day_3	Cycling Progenitor	1	Cycling Progenitor	Cycling Progenitor	4.7836	Cycling Progenitor	Cycling Progenitor	-0.0770566	0.0445063	-0.110315	-0.144154	-0.0542889	0.247986	-0.133341	-0.0688855	-1.70714e-05	0.0778328	-0.0766796	-0.131261	0.0893273	-0.0246656
ACCAACAAGTATTCCG-1-3	day_5_control	control	day_5	Cycling Progenitor	1	Cycling Progenitor	Cycling Progenitor	5.21634	Cycling Progenitor	Cycling Progenitor	0.0291225	0.168297	-0.109059	0.150621	0.135022	-0.172186	0.0824174	-0.0882312	-0.201141	-0.111923	-0.207243	0.00505966	-0.252388	0.101402
ACCAACAAGTCTTCCC-1-3	day_5_control	control	day_5	HSC	0.566667	HSC MPP	Hematopoietic Stem Cell	0.0179748	HSC	HSC	-0.0978531	0.00499698	0.183633	0.21519	0.074704	-0.10657	0.0911999	-0.0828573	0.212919	0.00355791	0.307025	0.0654655	-0.166781	-0.00795119
ACCAACAAGTGCTAGG-1-1	day_3_control	control	day_3	Cycling Progenitor	1	Cycling Progenitor	Cycling Progenitor	3.58738	Cycling Progenitor	Cycling Progenitor	-0.103303	0.208203	0.0650683	-0.112158	-0.0476051	0.0140807	-0.0874398	-0.136261	0.119915	0.00223302	0.123523	0.159583	-0.0751734	-0.0211547
ACCAACACACGACTAT-1-3	day_5_control	control	day_5	Cycling Progenitor	1	Cycling Progenitor	Cycling Progenitor	5.21634	Cycling Progenitor	Cycling Progenitor	-0.192862	0.0537387	-0.0520375	0.00927308	-0.282565	0.0638109	-0.121292	-0.0972321	0.150705	-0.140131	0.063426	-0.00208729	-0.102339	0.0534096
ACCAACACAGGAGGTT-1-0	day_3_IL33	treatment	day_3	EoBasoMast Precursor	0.666667	EoBasoMast Precursor	Eosinophil-Basophil-Mast Precursor	5.45132	Cycling Progenitor	Cycling Progenitor	-0.136848	0.0164422	0.649027	-0.119112	0.0596919	0.242687	-0.0705377	0.827651	0.563812	0.207347	0.0304632	0.00581764	0.440405	2.48861
ACCAACACATACCAGT-1-1	day_3_control	control	day_3	Cycling Progenitor	1	Cycling Progenitor	Cycling Progenitor	5.21634	Cycling Progenitor	Cycling Progenitor	-0.197073	-0.11797	-0.0236972	0.219489	-0.0366977	0.0126026	-0.0435209	0.10688	0.115581	-0.0670375	0.261622	-0.126998	-0.0873869	-0.130291
ACCAACAGTACCCGCA-1-0	day_3_IL33	treatment	day_3	Cycling Progenitor	1	Cycling Progenitor	Cycling Progenitor	5.21634	Cycling Progenitor	Cycling Progenitor	-0.0801175	0.116035	-0.184414	0.0807867	0.246075	0.18634	0.27577	-0.146259	-0.0447145	0.121902	0.397398	0.196176	0.0702192	-0.122643
ACCAACAGTACTCCCT-1-0	day_3_IL33	treatment	day_3	Cycling Progenitor	1	Cycling Progenitor	Cycling Progenitor	3.97594	Cycling Progenitor	Cycling Progenitor	-0.0890027	0.190941	-0.0401017	0.175436	0.100838	0.210343	0.0102692	0.0489255	0.00990407	0.124491	-0.0290481	0.0668373	-0.0277727	0.0235882
ACCAACAGTATACCTG-1-0	day_3_IL33	treatment	day_3	BFU-E	0.633333	MEP	Burst Forming Unit - Erythroid	8.67405	BFU-E	MEMP	-0.293935	-0.0949869	0.00733542	0.0722009	-0.173076	0.983016	-0.127608	0.290695	-0.205448	0.522544	0.0725355	0.120898	0.38329	-0.0527223
ACCAACAGTCGAACGA-1-3	day_5_control	control	day_5						Cycling Progenitor	Cycling Progenitor	-0.160228	-0.110183	-0.0075966	-0.299149	-0.12298	0.243521	-0.105021	-0.0278196	-0.086411	-0.0857458	-0.111047	-0.295978	0.0332404	-0.24531
ACCAACATCATGACAC-1-3	day_5_control	control	day_5	MEP	0.9	MEP	Megakaryocyte-Erythroid Progenitor	4.68847	MEP	MEMP	-0.0997358	-0.309235	2.10392	-0.266183	0.227845	-0.134461	-0.239844	0.984516	0.213299	-0.130393	-0.199253	-0.210341	0.030552	-0.0687481
ACCAACATCCATAAGC-1-2	day_5_IL33	treatment	day_5	MPP-MyLy	0.566667	HSC MPP	Multipotent Progenitor - Myelo-Lymphoid Primed	0.0641362	LMPP	Ly	-0.150988	0.09337	-0.0889614	0.152849	-0.0606677	-0.0118355	0.118727	-0.151157	-0.0227008	0.204106	0.00513695	0.305271	0.139624	-0.0171142
ACCAACATCCCTCAAC-1-2	day_5_IL33	treatment	day_5	Cycling Progenitor	1	Cycling Progenitor	Cycling Progenitor	3.44899	Cycling Progenitor	Cycling Progenitor	0.11989	0.196514	-0.109051	0.236827	-0.00293734	-0.12738	0.067552	-0.0888726	0.211607	-0.178395	-0.00247122	-0.0202788	-0.126444	-0.14759
ACCAACATCGAGTACT-1-0	day_3_IL33	treatment	day_3	Cycling Progenitor	1	Cycling Progenitor	Cycling Progenitor	4.52813	Cycling Progenitor	Cycling Progenitor	-0.0216635	0.146899	-0.0456768	0.0989317	-0.0654685	0.024748	-0.0142263	0.0164897	0.117819	-0.148363	0.118859	-0.0591247	-0.136613	0.0777348
ACCAACATCGCTGATA-1-1	day_3_control	control	day_3	LMPP	0.6	LMPP	Lympho-Myeloid Primed Progenitor	2.12229	Cycling Progenitor	Cycling Progenitor	0.208497	0.131745	0.363383	0.0813655	-0.10816	-0.0987571	0.114043	-0.0299176	0.0919187	0.105015	-0.00949035	-0.0952448	-0.020239	0.163635
ACCAACATCTGCGGGT-1-1	day_3_control	control	day_3	Cycling Progenitor	0.966667	Cycling Progenitor	Cycling Progenitor	4.70357	Cycling Progenitor	Cycling Progenitor	-0.101363	-0.00684942	-0.159449	0.0780337	0.0428913	-0.0472668	-0.0810011	-0.0664443	-0.0864733	0.0663978	0.205822	0.15546	-0.0719321	-0.0472717
ACCACAAAGCCGAACA-1-0	day_3_IL33	treatment	day_3	Cycling Progenitor	0.7	Cycling Progenitor	Cycling Progenitor	4.33509	Cycling Progenitor	Cycling Progenitor	-0.0250784	0.0515686	-0.0902558	-0.103793	-0.0145054	-0.121119	-0.111518	-0.0686022	-0.067574	-0.136274	0.309724	-0.0695677	0.000726607	0.079842
ACCACAAAGTAAACTG-1-3	day_5_control	control	day_5	Early GMP	0.4	Early GMP	Early Granulocyte-Monocyte Progenitor	2.397	LMPP	Ly	0.308918	-0.136602	-0.111907	-0.181809	-0.0940387	-0.256335	-0.0154564	-0.0984096	-0.102883	0.0139545	-0.116727	0.031423	-0.0785354	-0.28775
ACCACAAAGTCCCGGT-1-0	day_3_IL33	treatment	day_3	Cycling Progenitor	1	Cycling Progenitor	Cycling Progenitor	5.21634	Cycling Progenitor	Cycling Progenitor	0.0252938	-0.0626804	0.139007	0.412479	0.0154141	0.0210537	0.067566	-0.0647931	0.00380493	0.0396721	0.239751	0.0907858	-0.10838	-0.0108711
ACCACAAAGTCCGCCA-1-2	day_5_IL33	treatment	day_5	MPP-MyLy	0.4	HSC MPP	Multipotent Progenitor - Myelo-Lymphoid Primed	0.000400592	Early GMP	Early GMP	0.088504	-0.0627356	-0.155684	0.23988	-0.0157748	-0.110483	-0.0675953	-0.0733558	-0.107793	0.091984	0.127556	-0.00662587	0.0723261	-0.123484
ACCACAAAGTGCAAAT-1-3	day_5_control	control	day_5						Megakaryocyte Precursor	MEMP	-0.293112	-0.311331	2.11339	-0.104762	0.996235	0.154753	-0.209473	0.444071	-0.292933	0.0867089	0.180054	0.136605	0.0825706	-0.0510924
ACCACAAAGTGTTCCA-1-3	day_5_control	control	day_5	LMPP	0.8	LMPP	Lympho-Myeloid Primed Progenitor	1.9799	LMPP	Ly	-0.120507	0.0805153	0.0440741	0.00522173	0.108702	-0.181343	-0.0990429	-0.027984	0.152685	-0.138036	-0.121865	0.121742	0.166408	-0.111973
ACCACAAAGTTTGAGA-1-0	day_3_IL33	treatment	day_3	Cycling Progenitor	0.933333	Cycling Progenitor	Cycling Progenitor	5.37679	Cycling Progenitor	Cycling Progenitor	-0.0544452	0.0541286	-0.126562	-0.00351899	-0.154856	-0.22658	-0.115449	-0.177848	-0.0781958	-0.0478193	-0.0310376	-0.150523	-0.0306977	-0.166668
ACCACAACAACCCTCT-1-3	day_5_control	control	day_5	MPP-MyLy	0.533333	HSC MPP	Multipotent Progenitor - Myelo-Lymphoid Primed	0.295776	MPP-MyLy	MPP-MyLy	-0.100252	-0.0892956	-0.140803	0.217096	-0.0624096	-0.341394	-0.0899496	-0.055449	0.113389	-0.236756	0.151186	0.0741122	-0.167522	-0.077979
ACCACAACAAGGTTGG-1-0	day_3_IL33	treatment	day_3	Cycling Progenitor	1	Cycling Progenitor	Cycling Progenitor	5.21634	Cycling Progenitor	Cycling Progenitor	-0.238578	0.0998786	-0.0534611	0.540461	-0.0351671	0.1527	0.136371	-0.0636146	0.0842249	0.152927	0.0328836	0.218383	-0.00417892	-0.215629
ACCACAACACATAACC-1-3	day_5_control	control	day_5	Cycling Progenitor	1	Cycling Progenitor	Cycling Progenitor	5.21634	Cycling Progenitor	Cycling Progenitor	-0.133547	-0.0512005	-0.181161	-0.31852	-0.0188807	0.0108971	-0.134086	0.100692	0.161381	-0.0720475	-0.0522052	-0.145661	-0.0416165	-0.118459
ACCACAACACCCAATA-1-3	day_5_control	control	day_5	GMP-Neut	1	Late GMP	Neutrophil Primed Granulocyte-Monocyte Progenitor	8.38188	GMP-Neut	GMP	2.49253	-0.0628206	-0.305446	-0.167541	-0.0876655	-0.0724955	-0.166277	0.436166	-0.00926686	-0.242884	-0.170206	-0.0862355	-0.00923566	0.0704614
ACCACAACAGACCAGA-1-0	day_3_IL33	treatment	day_3	BFU-E	0.9	MEP	Burst Forming Unit - Erythroid	5.86129	BFU-E	MEMP	-0.254633	-0.0623406	0.454171	-0.0213025	-0.116047	0.0792241	-0.186259	0.524924	0.249842	0.195075	0.547197	-0.0111441	0.248396	1.04409
ACCACAACAGATACCT-1-0	day_3_IL33	treatment	day_3	Cycling Progenitor	0.7	Cycling Progenitor	Cycling Progenitor	2.9404	Cycling Progenitor	Cycling Progenitor	-0.0965001	0.0289718	-0.1262	-0.0948386	0.0554465	-0.058261	-0.0579192	-0.245976	0.182977	0.191808	0.106943	0.114355	-0.141799	-0.205445
ACCACAACAGCCGGTT-1-3	day_5_control	control	day_5	MPP-MyLy	0.733333	HSC MPP	Multipotent Progenitor - Myelo-Lymphoid Primed	0.0151192	MPP-MyLy	MPP-MyLy	-0.000183331	-0.235265	-0.0552463	0.029539	0.349887	-0.307982	0.0645486	-0.027687	-0.388542	0.22049	0.312934	0.101902	0.0350744	-0.036209
ACCACAACATGTGTCA-1-0	day_3_IL33	treatment	day_3	Cycling Progenitor	0.533333	Cycling Progenitor	Cycling Progenitor	3.42547	Cycling Progenitor	Cycling Progenitor	-0.0507924	0.163121	-0.161891	0.29649	0.186187	0.0229315	-0.0486726	-0.124812	0.310045	0.0160726	-0.217283	0.117915	0.181558	0.0938434
ACCACAACATGTGTCA-1-2	day_5_IL33	treatment	day_5						BFU-E	MEMP	-0.197531	-0.284195	0.922856	0.0241694	0.589042	0.296386	-0.174803	0.293801	-0.0393337	-0.0887839	0.306215	0.125773	-0.00862598	-0.163837
ACCACAACATGTTCAG-1-2	day_5_IL33	treatment	day_5	Cycling Progenitor	1	Cycling Progenitor	Cycling Progenitor	5.21634	Cycling Progenitor	Cycling Progenitor	0.113129	0.129806	-0.100625	-0.18025	-0.0263566	-0.107148	-0.0709832	0.106972	-0.109023	-0.0733149	-0.170614	-0.0588148	-0.205726	-0.0504891
ACCACAAGTAACGCGA-1-3	day_5_control	control	day_5	MPP-MyLy	0.7	HSC MPP	Multipotent Progenitor - Myelo-Lymphoid Primed	0.0545335	MPP-MyLy	MPP-MyLy	-0.00121552	0.235004	-0.0751841	0.301096	-0.0417744	-0.10717	0.0471396	-0.0190918	-0.0169249	-0.143088	0.05465	-0.0197542	-0.135848	0.434249
ACCACAAGTAAGAACT-1-1	day_3_control	control	day_3	Cycling Progenitor	1	Cycling Progenitor	Cycling Progenitor	4.05444	Cycling Progenitor	Cycling Progenitor	-0.0646882	0.0200858	-0.0564085	0.430322	-0.0669939	0.0119915	0.0702499	-0.0185466	-0.0160156	0.0668162	0.336399	0.196682	0.0740447	-0.298462
ACCACAAGTAAGGTCG-1-0	day_3_IL33	treatment	day_3	Early GMP	0.666667	Early GMP	Early Granulocyte-Monocyte Progenitor	2.80928	LMPP	Ly	-0.0783497	0.0644652	-0.016538	-0.0344378	0.367393	-0.130278	0.0593102	-0.0342304	0.0857257	0.0479518	-0.119526	0.226719	0.016869	0.0531631
ACCACAAGTCACAGAG-1-0	day_3_IL33	treatment	day_3	Cycling Progenitor	1	Cycling Progenitor	Cycling Progenitor	5.21634	Cycling Progenitor	Cycling Progenitor	-0.0764882	-0.0360116	-0.122296	-0.022762	0.0185399	0.0374632	0.0642633	-0.123295	0.0493903	0.247454	-0.0405942	0.226185	-0.0208764	-0.116586
ACCACAAGTCAGTCCG-1-3	day_5_control	control	day_5	BFU-E	1	MEP	Burst Forming Unit - Erythroid	6.1176	BFU-E	MEMP	-0.12873	-0.233344	1.32518	0.0104402	-0.00379334	0.16206	-0.125368	0.466728	0.178947	-0.167432	0.34003	0.0585474	0.169743	0.756942
ACCACAAGTGTCTTCC-1-3	day_5_control	control	day_5	HSC	0.433333	HSC MPP	Hematopoietic Stem Cell	0.000705404	HSC	HSC	0.036365	0.33987	0.0553377	0.232885	0.180487	-0.188297	0.150214	-0.161381	-0.430358	0.0178811	0.563279	-0.0213902	-0.18512	-0.112072
ACCACAATCCCAAGTA-1-2	day_5_IL33	treatment	day_5	BFU-E	1	MEP	Burst Forming Unit - Erythroid	6.43246	BFU-E	MEMP	-0.278629	-0.362795	0.697544	-0.310472	0.00347674	0.271933	-0.147167	0.332307	0.333923	-0.00928917	0.101856	0.0433084	0.0996544	1.5765
ACCACAATCCGTTGAA-1-3	day_5_control	control	day_5	LMPP	0.7	LMPP	Lympho-Myeloid Primed Progenitor	2.08779	Cycling Progenitor	Cycling Progenitor	0.0557039	-0.137393	-0.0369556	-0.0342186	-0.0871738	-0.114004	-0.0698798	-0.160904	-0.110873	-0.120277	-0.229593	0.218915	-0.107567	0.372694
ACCACAATCGTCAGAT-1-1	day_3_control	control	day_3	Cycling Progenitor	1	Cycling Progenitor	Cycling Progenitor	4.75388	Cycling Progenitor	Cycling Progenitor	-0.208374	-0.000324193	0.0940961	-0.0370571	-0.0685891	0.0398874	-0.0231921	-0.104393	0.0905426	-0.131359	-0.20602	-0.0999757	-0.0535073	-0.23919
ACCACAATCTAGACCA-1-1	day_3_control	control	day_3	Cycling Progenitor	1	Cycling Progenitor	Cycling Progenitor	3.96531	Cycling Progenitor	Cycling Progenitor	-0.193095	-0.0118612	-0.0567945	0.0240972	-0.158127	0.151872	-0.125948	-0.113409	0.248536	0.0406615	-0.0583086	0.224653	0.0983157	-0.189449
ACCATTTAGCACAAAT-1-3	day_5_control	control	day_5	Cycling Progenitor	1	Cycling Progenitor	Cycling Progenitor	5.06938	Cycling Progenitor	Cycling Progenitor	0.33776	-0.0882129	-0.0328437	-0.220016	-0.135226	-0.0703855	-0.0889341	0.0512516	0.0736653	-0.190401	-0.2998	-0.103203	-0.0310028	0.165656
ACCATTTAGCCAAGGT-1-3	day_5_control	control	day_5	Cycling Progenitor	0.8	Cycling Progenitor	Cycling Progenitor	3.80657	Cycling Progenitor	Cycling Progenitor	0.0305812	-0.0170677	0.0219989	-0.259489	-0.127057	0.206989	-0.234745	-0.0520998	0.127117	-0.130205	-0.341433	-0.180024	0.00849227	-0.304049
ACCATTTAGGATGCGT-1-1	day_3_control	control	day_3	MPP-MyLy	0.4	HSC MPP	Multipotent Progenitor - Myelo-Lymphoid Primed	0.0179894	Cycling Progenitor	Cycling Progenitor	0.0875069	-0.145659	-0.047639	0.391446	0.0358197	-0.151321	0.177346	-0.0603595	0.1115	0.354057	0.178412	0.529066	0.121706	-0.336184
ACCATTTAGGTATTGA-1-2	day_5_IL33	treatment	day_5	Cycling Progenitor	1	Cycling Progenitor	Cycling Progenitor	4.95459	Cycling Progenitor	Cycling Progenitor	-0.119056	0.0153046	-0.115898	-0.111493	0.0496263	-0.158914	0.015663	-0.0738585	-0.0283957	-0.123121	0.107262	-0.13722	-0.168998	-0.0789899
ACCATTTAGGTGAGAA-1-3	day_5_control	control	day_5	Cycling Progenitor	0.933333	Cycling Progenitor	Cycling Progenitor	5.37679	Cycling Progenitor	Cycling Progenitor	-0.0702527	0.36572	-0.151952	-0.111808	-0.143834	-0.239868	-0.0723377	0.0929158	-0.0503669	-0.11225	0.0288335	-0.24989	-0.0422368	-0.0809633
ACCATTTCAACCGGAA-1-2	day_5_IL33	treatment	day_5	Cycling Progenitor	1	Cycling Progenitor	Cycling Progenitor	4.70357	Cycling Progenitor	Cycling Progenitor	0.412895	0.110474	-0.0763044	-0.0698388	0.167312	0.113069	-0.0602476	-0.0793474	-0.10192	-0.0601184	0.115363	-0.154318	0.0889369	0.0125222
ACCATTTCACACCTGG-1-1	day_3_control	control	day_3	Cycling Progenitor	1	Cycling Progenitor	Cycling Progenitor	5.21634	Cycling Progenitor	Cycling Progenitor	-0.260483	-0.103715	-0.131388	-0.123193	-0.395677	0.110134	-0.0288121	-0.214517	0.188749	0.0252693	0.069791	0.12024	-0.120674	-0.119127
ACCATTTCACTACCCT-1-3	day_5_control	control	day_5	Early GMP	1	Early GMP	Early Granulocyte-Monocyte Progenitor	5.07012	Cycling Progenitor	Cycling Progenitor	0.0869905	-0.117268	-0.0920007	-0.213942	-0.0526511	-0.0047186	-0.154373	0.0306439	0.00280572	-0.0623081	-0.278933	-0.118669	0.125849	-0.0793905
ACCATTTCACTAGTAC-1-3	day_5_control	control	day_5	MPP-MyLy	0.466667	HSC MPP	Multipotent Progenitor - Myelo-Lymphoid Primed	0.211137	Cycling Progenitor	Cycling Progenitor	0.204002	-0.0638151	-0.186323	-0.0964774	0.158039	-0.094834	0.240045	-0.15802	0.179836	-0.0282557	0.294791	0.254186	-0.0433292	-0.112931
ACCATTTCAGTGCCTG-1-3	day_5_control	control	day_5	Early GMP	0.533333	Early GMP	Early Granulocyte-Monocyte Progenitor	3.93492	Early GMP	Early GMP	0.248677	0.394086	-0.105855	-0.200512	-0.00975503	0.151348	-0.107475	0.0787923	0.128398	-0.13903	-0.216679	-0.0163423	0.00119163	0.42436
ACCATTTGTACGGATG-1-3	day_5_control	control	day_5	Cycling Progenitor	1	Cycling Progenitor	Cycling Progenitor	5.21634	Cycling Progenitor	Cycling Progenitor	-0.416605	-0.0581925	-0.338028	0.0343	-0.21798	0.0590888	-0.0688576	-0.231731	-0.0717499	-0.371205	0.0585086	-0.131357	0.00131315	-0.26737
ACCATTTGTATCGGTT-1-1	day_3_control	control	day_3	Cycling Progenitor	0.666667	Cycling Progenitor	Cycling Progenitor	3.42557	Cycling Progenitor	Cycling Progenitor	-0.150864	0.0527603	0.012653	-0.0143487	-0.156255	0.0251628	-0.194763	-0.0774473	0.161322	0.411462	-0.0971007	0.0510324	0.376406	-0.236635
ACCATTTGTCCATAGT-1-1	day_3_control	control	day_3	Cycling Progenitor	1	Cycling Progenitor	Cycling Progenitor	5.21634	Cycling Progenitor	Cycling Progenitor	-0.169748	-0.02161	-0.193642	0.264037	0.0465286	0.0748858	0.208052	-0.137038	-0.160964	0.153762	0.372471	0.0949486	-0.0566668	-0.286236
ACCATTTGTCCCAAAT-1-3	day_5_control	control	day_5	Cycling Progenitor	1	Cycling Progenitor	Cycling Progenitor	5.21634	Cycling Progenitor	Cycling Progenitor	0.137287	0.0570278	-0.241302	-0.309604	0.33377	-0.132111	0.145032	0.0646506	-0.194484	-0.132779	0.462116	0.13451	0.154448	-0.225042
ACCATTTGTTAGGCTT-1-1	day_3_control	control	day_3	Cycling Progenitor	0.766667	Cycling Progenitor	Cycling Progenitor	4.28052	Cycling Progenitor	Cycling Progenitor	-0.0241255	-0.0924711	-0.0438927	-0.159633	-0.132112	-0.0097337	-0.108439	-0.175038	0.21836	0.097751	-0.277758	0.0931056	-0.0567779	-0.238839
ACCATTTTCAAACCTG-1-3	day_5_control	control	day_5	MPP-MkEry	0.6	HSC MPP	Multipotent Progenitor - Megakaryocyte-Erythroid Primed	0.0136322	MPP-MyLy	MPP-MyLy	-0.168935	0.0794641	0.224627	0.378833	0.0363245	-0.183075	0.190297	-0.00324738	0.0139679	0.195378	0.270948	0.0358498	-0.192494	0.300662
ACCATTTTCAGTGGGA-1-0	day_3_IL33	treatment	day_3	Cycling Progenitor	1	Cycling Progenitor	Cycling Progenitor	5.21634	Cycling Progenitor	Cycling Progenitor	-0.0488509	0.213142	-0.16088	0.300558	-0.182467	-0.0857666	-0.0585948	-0.208673	0.0420311	-0.0799401	0.291239	0.0546827	-0.19203	-0.309138
ACCATTTTCCACCCTA-1-3	day_5_control	control	day_5	Cycling Progenitor	1	Cycling Progenitor	Cycling Progenitor	4.48185	Cycling Progenitor	Cycling Progenitor	-0.0708185	-0.0984091	-0.0517763	-0.13222	-0.0475234	0.0818488	-0.144447	0.0553128	0.150717	-0.161949	-0.263495	0.0358997	0.0605517	-0.300819
ACCATTTTCCACTGAA-1-3	day_5_control	control	day_5	Cycling Progenitor	1	Cycling Progenitor	Cycling Progenitor	5.21634	Cycling Progenitor	Cycling Progenitor	-0.215418	0.0515318	-0.220083	-0.170463	-0.182417	0.0597724	-0.0270987	-0.0319746	-0.0276323	-0.0866735	-0.320725	-0.215402	-0.0277297	-0.233685
ACCATTTTCGCTTACC-1-2	day_5_IL33	treatment	day_5	LMPP	0.5	LMPP	Lympho-Myeloid Primed Progenitor	0.255107	HSC	HSC	0.00256407	0.254976	-0.145594	0.39683	0.062322	-0.232953	0.238564	-0.0571784	-0.0291915	0.0789722	0.399153	0.147053	-0.150509	-0.068611
ACCATTTTCTACCAGA-1-3	day_5_control	control	day_5						CLP	CLP	1.30327	0.320703	-0.212758	-0.296807	0.30556	-0.340039	-0.215853	0.231332	-0.344253	-0.0812569	-0.250978	-0.323678	-0.21132	-0.24472
ACCATTTTCTCATGCC-1-0	day_3_IL33	treatment	day_3	Cycling Progenitor	0.933333	Cycling Progenitor	Cycling Progenitor	5.21634	Cycling Progenitor	Cycling Progenitor	0.00895006	-0.109625	0.103953	-0.00320888	-0.118222	0.251434	-0.0381215	0.297502	0.101607	0.177828	0.375472	0.158507	0.187753	1.01996
ACCATTTTCTCCTACG-1-3	day_5_control	control	day_5	Cycling Progenitor	1	Cycling Progenitor	Cycling Progenitor	5.27481	Early GMP	Early GMP	0.00302048	-0.00835852	0.129802	-0.1819	-0.0827578	-0.013215	-0.135908	0.185999	0.0630345	-0.189884	-0.217867	-0.138129	0.0317354	-0.0112355
ACCATTTTCTTGGCTC-1-0	day_3_IL33	treatment	day_3	Cycling Progenitor	1	Cycling Progenitor	Cycling Progenitor	5.21634	Cycling Progenitor	Cycling Progenitor	-0.0638547	0.0814704	-0.0625133	-0.0351417	-0.0156972	-0.0442891	0.0255284	-0.142112	0.0503384	0.325211	-0.100849	-0.0711766	0.297195	-0.0755558
ACCATTTTCTTGTTAC-1-1	day_3_control	control	day_3	Cycling Progenitor	0.933333	Cycling Progenitor	Cycling Progenitor	4.55159	Cycling Progenitor	Cycling Progenitor	0.00884908	-0.0470851	-0.0718753	-0.0348471	-0.0286995	-0.159506	-0.0886868	0.00956975	0.10034	-0.0287948	-0.199906	0.00947105	-0.066552	0.142967
ACCCAAAAGACAACAT-1-3	day_5_control	control	day_5	Cycling Progenitor	1	Cycling Progenitor	Cycling Progenitor	5.21634	Cycling Progenitor	Cycling Progenitor	0.156857	-0.294428	-0.0516749	-0.321743	-0.215201	0.206989	-0.236531	0.0616424	0.152219	-0.075451	-0.291168	-0.338572	0.0313468	0.0671281
ACCCAAAAGACCAAAT-1-3	day_5_control	control	day_5	Cycling Progenitor	1	Cycling Progenitor	Cycling Progenitor	3.53435	Cycling Progenitor	Cycling Progenitor	0.10964	0.165687	0.215912	0.131834	-0.188473	-0.0667369	-0.00871126	-0.02569	0.00150487	-0.130886	0.0915398	-0.121448	0.133685	0.134397
ACCCAAAAGAGCTGAC-1-3	day_5_control	control	day_5	Early GMP	0.933333	Early GMP	Early Granulocyte-Monocyte Progenitor	3.44208	Early GMP	Early GMP	0.127454	-0.232269	0.0748541	-0.248759	0.300729	-0.0740183	-0.0592696	0.18634	-0.141427	-0.0951722	-0.0280008	-0.112538	-0.026032	0.353389
ACCCAAAAGAGTGTTA-1-1	day_3_control	control	day_3	Cycling Progenitor	1	Cycling Progenitor	Cycling Progenitor	5.21634	Cycling Progenitor	Cycling Progenitor	0.0361207	-0.0452382	-0.0148825	-0.0784891	-0.0704543	0.158932	-0.113786	-0.0907298	-0.0367955	0.061956	-0.107339	-0.155418	0.00561454	0.163227
ACCCAAAAGGAGCAAA-1-1	day_3_control	control	day_3	BFU-E	0.833333	MEP	Burst Forming Unit - Erythroid	7.71502	Cycling Progenitor	Cycling Progenitor	-0.351738	-0.102453	0.197382	0.161357	-0.0645801	0.154743	-0.0528776	0.205478	0.0496954	0.0213086	-0.00304072	0.0876846	-0.139317	0.449125
ACCCAAAAGGCGCTCT-1-0	day_3_IL33	treatment	day_3	LMPP	0.766667	LMPP	Lympho-Myeloid Primed Progenitor	0.423927	LMPP	Ly	-0.148232	0.00270482	0.0788108	-0.113122	-0.0257349	-0.189449	0.144156	-0.193745	0.16629	-0.0548482	-0.229274	0.17466	0.10913	-0.299073
ACCCAAAAGTGGACTG-1-3	day_5_control	control	day_5	Early GMP	0.466667	Early GMP	Early Granulocyte-Monocyte Progenitor	2.95039	Cycling Progenitor	Cycling Progenitor	0.33611	-0.11969	0.025318	0.0789898	0.342757	0.0242491	-0.0862384	-0.029549	0.17763	-0.0132251	-0.20492	-0.0956133	0.0898342	-0.199133
ACCCAAAAGTGGCGAT-1-2	day_5_IL33	treatment	day_5	Cycling Progenitor	0.966667	Cycling Progenitor	Cycling Progenitor	5.37679	Cycling Progenitor	Cycling Progenitor	0.0611092	0.0245395	0.00492956	-0.135064	0.120486	-0.0943887	-0.0821197	0.079463	0.039253	-0.201395	-0.000874651	-0.211231	-0.0193068	-0.280757
ACCCAAACAAACGGCA-1-3	day_5_control	control	day_5	Cycling Progenitor	1	Cycling Progenitor	Cycling Progenitor	5.21634	Cycling Progenitor	Cycling Progenitor	-0.053454	-0.164664	-0.309134	-0.190084	-0.26477	0.138907	-0.172069	-0.0368412	0.152482	-0.0988343	0.0767978	-0.0641832	-0.150032	0.0534421
ACCCAAACAACGGCTC-1-3	day_5_control	control	day_5	LMPP	0.8	LMPP	Lympho-Myeloid Primed Progenitor	1.26741	LMPP	Ly	0.22372	0.223992	-0.29557	-0.0189657	0.108554	-0.191107	0.36793	-0.0873212	0.118006	0.076315	0.105992	-0.0967391	-0.107719	0.192729
ACCCAAACAATAACCC-1-3	day_5_control	control	day_5	Cycling Progenitor	1	Cycling Progenitor	Cycling Progenitor	5.21634	Cycling Progenitor	Cycling Progenitor	-0.198657	-0.0440426	-0.178139	-0.0887821	-0.187599	0.181283	0.28437	-0.0450088	0.143949	0.0666102	0.00776269	0.234798	-0.0591266	0.0704922
ACCCAAACAATCGCCG-1-0	day_3_IL33	treatment	day_3						Cycling Progenitor	Cycling Progenitor	0.327041	0.350373	0.182316	0.0299771	0.0564569	0.737025	0.511514	0.408256	-0.0279372	0.472157	0.48747	0.46049	0.321264	0.783044
ACCCAAACACAGTCCG-1-1	day_3_control	control	day_3	Cycling Progenitor	0.966667	Cycling Progenitor	Cycling Progenitor	4.70357	Cycling Progenitor	Cycling Progenitor	-0.0663583	-0.156262	-0.0297206	0.0365415	-0.0396048	-0.11461	0.0375757	-0.0827823	-0.00623071	-0.0741266	0.581121	-0.148373	-0.121434	-0.0387779
ACCCAAACACTTGAGT-1-3	day_5_control	control	day_5	Cycling Progenitor	1	Cycling Progenitor	Cycling Progenitor	5.21634	Cycling Progenitor	Cycling Progenitor	-0.248026	-0.0755654	-0.0392411	-0.00259365	-0.0927585	-0.157784	-0.0390672	0.144446	-0.0660088	-0.130369	0.325964	-0.218465	-0.116191	0.178876
ACCCAAACAGAGTCAG-1-2	day_5_IL33	treatment	day_5	MPP-MyLy	0.8	HSC MPP	Multipotent Progenitor - Myelo-Lymphoid Primed	0.0867785	HSC	HSC	0.106963	0.110448	-0.0645198	-0.0716133	0.353805	-0.194258	-0.0431439	-0.133951	-0.280689	0.265338	-0.0269783	0.183582	0.000764587	-0.306949
ACCCAAACAGATTAAG-1-3	day_5_control	control	day_5	Cycling Progenitor	0.966667	Cycling Progenitor	Cycling Progenitor	5.21634	Cycling Progenitor	Cycling Progenitor	-0.0698483	0.125987	-0.139971	-0.332413	0.00281879	-0.0870061	-0.113394	0.299674	-0.0983781	-0.0537833	-0.121791	-0.0961031	-0.071579	0.0133015
ACCCAAACAGCAGTAG-1-3	day_5_control	control	day_5	Cycling Progenitor	1	Cycling Progenitor	Cycling Progenitor	5.21634	Cycling Progenitor	Cycling Progenitor	-0.0189774	-0.0304447	-0.0943228	-0.0930563	0.13913	0.322217	0.0206559	0.237709	0.0175525	0.0667324	0.0218796	-0.0890048	0.052236	0.136796
ACCCAAACAGGGTTGA-1-3	day_5_control	control	day_5	Cycling Progenitor	1	Cycling Progenitor	Cycling Progenitor	5.21634	Cycling Progenitor	Cycling Progenitor	-0.124257	-0.140468	0.228908	0.121469	-0.0848219	0.369315	0.348545	0.385688	0.0842907	0.0723624	-0.225405	0.426037	-0.0865188	-0.179392
ACCCAAAGTACGACAG-1-0	day_3_IL33	treatment	day_3	Cycling Progenitor	1	Cycling Progenitor	Cycling Progenitor	5.21634	Cycling Progenitor	Cycling Progenitor	-0.186446	-0.0910094	0.109124	0.356284	0.125405	-0.033229	0.042178	0.0868629	-0.0671345	0.0457971	-0.297902	0.0536993	-0.00738657	-0.148759
ACCCAAAGTATGGTAA-1-3	day_5_control	control	day_5	HSC	0.9	HSC MPP	Hematopoietic Stem Cell	0.166372	HSC	HSC	0.318054	-0.0324059	0.0437372	-0.0439564	-0.0330415	-0.310055	-0.0181159	-0.0960077	-0.296035	-0.00832424	-0.177162	0.392085	-0.0256512	0.101528
ACCCAAAGTCGCCTAG-1-2	day_5_IL33	treatment	day_5						Cycling Progenitor	Cycling Progenitor	-0.145801	-0.0542956	0.163952	0.220282	-0.183445	0.533245	-0.124369	0.167608	0.183894	0.0517653	0.0866148	0.146322	0.0895202	0.532522
ACCCAAAGTCGTTGGC-1-3	day_5_control	control	day_5	Early GMP	0.966667	Early GMP	Early Granulocyte-Monocyte Progenitor	3.09056	Early GMP	Early GMP	0.054611	-0.000345937	0.151674	-0.0833799	0.2771	-0.168408	0.0783877	0.0412323	-0.127888	-0.0964512	0.111552	-0.136518	0.0422575	0.14148
ACCCAAAGTCTGTGAT-1-3	day_5_control	control	day_5	BFU-E	1	MEP	Burst Forming Unit - Erythroid	8.53184	Cycling Progenitor	Cycling Progenitor	-0.230769	-0.254634	0.360139	-0.291392	-0.129024	0.235242	-0.111958	0.711231	0.235413	-0.258996	0.0908302	-0.0429283	-0.0822464	0.902445
ACCCAAAGTGAGATTA-1-0	day_3_IL33	treatment	day_3	Cycling Progenitor	1	Cycling Progenitor	Cycling Progenitor	5.21634	Cycling Progenitor	Cycling Progenitor	-0.13797	0.0154609	-0.214802	0.244262	-0.0274443	-0.030014	0.066646	-0.160667	-0.0981122	0.0728004	-0.123783	0.207659	0.122631	1.87688
ACCCAAAGTTAAGTCC-1-1	day_3_control	control	day_3	Cycling Progenitor	1	Cycling Progenitor	Cycling Progenitor	5.21634	Cycling Progenitor	Cycling Progenitor	0.0327402	0.0344673	0.0306408	0.253332	-0.0774189	0.223682	0.193085	-0.0786014	-0.0940129	0.0745822	0.110065	-0.0420111	0.167518	-0.259866
ACCCAAAGTTAATGAG-1-0	day_3_IL33	treatment	day_3	Cycling Progenitor	0.766667	Cycling Progenitor	Cycling Progenitor	4.3142	Cycling Progenitor	Cycling Progenitor	-0.0635184	-0.111978	-0.0391799	-0.0360346	0.00614763	-0.040682	-0.0867881	-0.0767201	0.0425365	-0.0979228	-0.193691	-0.00235792	-0.136532	-0.282596
ACCCAAAGTTACCTGA-1-3	day_5_control	control	day_5	LMPP	0.666667	LMPP	Lympho-Myeloid Primed Progenitor	0.521423	LMPP	Ly	0.0559253	-0.0240114	-0.0345703	-0.0187029	-0.10645	-0.165536	-0.0959623	-0.112012	-0.046869	0.143269	-0.254948	-0.0418607	0.0544521	-0.17763
ACCCAAAGTTAGAAGT-1-3	day_5_control	control	day_5						BFU-E	MEMP	-0.0422524	-0.367225	0.701439	-0.171627	-0.126777	0.461414	-0.149693	0.60294	0.236712	0.0533866	0.441876	0.418591	0.00094419	0.833524
ACCCAAAGTTATGTGC-1-0	day_3_IL33	treatment	day_3	MPP-MyLy	0.533333	HSC MPP	Multipotent Progenitor - Myelo-Lymphoid Primed	0.481157	MPP-MyLy	MPP-MyLy	-0.0527493	-0.103033	-0.0424968	0.0723782	0.010434	-0.294059	-0.102668	-0.0994015	0.0625711	0.0661909	-0.100192	-0.0183167	-0.0427796	-0.0545179
ACCCAAAGTTTGGAGG-1-2	day_5_IL33	treatment	day_5	BFU-E	0.966667	MEP	Burst Forming Unit - Erythroid	6.6706	BFU-E	MEMP	-0.175004	-0.128978	0.518317	0.221377	0.422498	-0.0400844	-0.0814152	0.247602	0.206291	0.0844272	0.170329	0.172398	0.12933	1.02055
ACCCAAATCCAGTACA-1-1	day_3_control	control	day_3	BFU-E	0.7	MEP	Burst Forming Unit - Erythroid	5.68609	BFU-E	MEMP	-0.296014	-0.266111	0.146641	0.00719935	-0.267929	0.275111	-0.162171	0.283214	0.236707	-0.0208553	-0.0723017	0.153246	0.0771286	0.193614
ACCCAAATCCTGTTGC-1-3	day_5_control	control	day_5	MEP	1	MEP	Megakaryocyte-Erythroid Progenitor	3.44577	MEP	MEMP	-0.150195	-0.0781803	0.86744	0.130227	0.499122	-0.312216	-0.276075	0.474619	0.678644	0.0906738	-0.197884	0.0473804	0.173346	1.80614
ACCCAAATCGACATCA-1-3	day_5_control	control	day_5	Cycling Progenitor	0.966667	Cycling Progenitor	Cycling Progenitor	5.10206	Early GMP	Early GMP	0.0619556	0.115042	-0.227677	-0.174742	-0.106835	-0.140023	-0.150155	-0.0410586	0.0872353	-0.270188	-0.275476	-0.288964	-0.0902128	-0.163136
ACCCAAATCGACGCTG-1-3	day_5_control	control	day_5	Cycling Progenitor	0.966667	Cycling Progenitor	Cycling Progenitor	4.52916	Cycling Progenitor	Cycling Progenitor	-0.13398	0.206545	0.0944408	-0.0305999	-0.0556791	-0.236894	-0.171011	-0.110354	-0.0414755	-0.0986087	0.100949	0.0476838	0.0283701	-0.219339
ACCCAAATCGAGCTGC-1-3	day_5_control	control	day_5	GMP-Neut	1	Late GMP	Neutrophil Primed Granulocyte-Monocyte Progenitor	8.51277	GMP-Neut	GMP	2.33628	-0.115969	-0.0586329	-0.169767	0.155871	-0.0994369	0.0626903	0.33052	-0.116053	0.0441183	-0.130614	0.147321	-0.000455608	0.128842
ACCCAAATCTACAGGT-1-3	day_5_control	control	day_5						Cycling Progenitor	Cycling Progenitor	-0.220579	-0.0147841	-0.219474	-0.00806336	0.0183026	-0.12689	-0.102732	-0.161516	-0.0871788	0.0264027	-0.0198648	0.0271506	-0.226961	0.0772068
ACCCAAATCTCTTGCG-1-3	day_5_control	control	day_5	Cycling Progenitor	1	Cycling Progenitor	Cycling Progenitor	5.21634	Cycling Progenitor	Cycling Progenitor	-0.2045	-0.232698	-0.148307	-0.233306	-0.129626	-0.0842162	-0.079953	-0.129756	0.0416711	-0.180816	0.00770615	-0.308298	-0.14184	-0.227767
ACCCAAATCTTCGTAT-1-3	day_5_control	control	day_5	Cycling Progenitor	0.666667	Cycling Progenitor	Cycling Progenitor	2.08779	Cycling Progenitor	Cycling Progenitor	0.121783	0.32956	-0.0685806	-0.0167882	-0.166183	0.140317	0.0180811	-0.183473	0.0925582	-0.116323	-0.179789	0.147361	-0.239282	-0.0899242
ACCCTCAAGAGGTTAT-1-2	day_5_IL33	treatment	day_5	Cycling Progenitor	0.566667	Cycling Progenitor	Cycling Progenitor	3.82344	Early GMP	Early GMP	0.181717	0.0451997	-0.166232	-0.115342	0.0591055	-0.0543677	-0.0924927	0.00638266	0.0896289	-0.0751397	-0.0887055	-0.158115	0.0575127	-0.28761
ACCCTCAAGGGACCAT-1-3	day_5_control	control	day_5	Cycling Progenitor	1	Cycling Progenitor	Cycling Progenitor	5.21634	Cycling Progenitor	Cycling Progenitor	0.161323	-0.175456	-0.076088	-0.29142	0.0305026	-0.0322066	-0.174853	-0.00930067	0.100608	-0.0455171	-0.0948558	-0.17386	-0.0314311	-0.269235
ACCCTCAAGGTTCCGC-1-3	day_5_control	control	day_5	Cycling Progenitor	0.566667	Cycling Progenitor	Cycling Progenitor	4.16653	Cycling Progenitor	Cycling Progenitor	0.0669667	-0.158317	0.153375	-0.0863183	-0.158064	0.246088	-0.0345417	0.127315	0.0162426	-0.269168	-0.284641	-0.0918951	0.0040836	-0.163285
ACCCTCAAGTCGGCAA-1-1	day_3_control	control	day_3	Cycling Progenitor	1	Cycling Progenitor	Cycling Progenitor	4.83569	Cycling Progenitor	Cycling Progenitor	0.263681	0.0574811	-0.0187679	0.00161026	-0.0168649	-0.159395	0.159598	-0.154231	-0.193073	0.218516	0.0737523	0.0869653	-0.0495857	-0.198684
ACCCTCAAGTTTAGGA-1-3	day_5_control	control	day_5	MPP-MyLy	0.533333	HSC MPP	Multipotent Progenitor - Myelo-Lymphoid Primed	0.03617	HSC	HSC	0.0278061	0.409514	-0.170912	0.348589	-0.244029	-0.032341	0.224391	-0.133345	0.0349274	0.104684	0.270275	0.133437	-0.321354	-0.181266
ACCCTCACAACAGTGG-1-3	day_5_control	control	day_5	Early GMP	0.866667	Early GMP	Early Granulocyte-Monocyte Progenitor	2.37789	Cycling Progenitor	Cycling Progenitor	-0.219001	-0.0710283	-0.19743	0.144763	0.0714318	-0.233551	-0.123088	0.176152	0.0174409	-0.255339	-0.0155134	-0.172541	-0.189783	-0.175583
ACCCTCACACCCTTAC-1-3	day_5_control	control	day_5	HSC	0.7	HSC MPP	Hematopoietic Stem Cell	0.00824525	HSC	HSC	0.110228	-0.0119608	0.238333	0.981918	0.133741	-0.199128	0.44387	-0.0875096	-0.233672	0.308253	0.0455735	0.400165	-0.0241843	-0.225695
ACCCTCACACGCGCTA-1-3	day_5_control	control	day_5	Cycling Progenitor	1	Cycling Progenitor	Cycling Progenitor	5.21634	Cycling Progenitor	Cycling Progenitor	-0.101123	0.03942	0.168008	-0.143487	-0.19754	0.0611883	-0.0527417	-0.0524235	0.182469	-0.116806	-0.241323	-0.0990028	0.0903163	-0.235879
ACCCTCACACGCGTGT-1-3	day_5_control	control	day_5						Cycling Progenitor	Cycling Progenitor	-0.106581	-0.04328	-0.236797	0.0333317	-0.142679	-0.310996	-0.129437	-0.182833	-0.257223	-0.183845	0.0753732	-0.188218	-0.161662	-0.137173
ACCCTCACACGGTGCT-1-3	day_5_control	control	day_5	Cycling Progenitor	1	Cycling Progenitor	Cycling Progenitor	5.21634	Cycling Progenitor	Cycling Progenitor	-0.227707	-0.139568	-0.105024	-0.206235	-0.0768191	0.138733	-0.117238	-0.0225396	0.11127	-0.0839361	-0.0201454	-0.220571	0.0109706	0.211861
ACCCTCACAGACTCTA-1-0	day_3_IL33	treatment	day_3						Cycling Progenitor	Cycling Progenitor	-0.263335	-0.481372	-0.144505	-0.259621	-0.112209	0.181058	-0.052248	0.0804765	-0.0164822	-0.37328	0.00919386	-0.544302	-0.0942201	-0.09865
ACCCTCACAGGCAATG-1-2	day_5_IL33	treatment	day_5	Cycling Progenitor	1	Cycling Progenitor	Cycling Progenitor	5.21634	Cycling Progenitor	Cycling Progenitor	-0.0237614	0.170596	-0.0880054	-0.0220516	-0.0227454	-0.177432	-0.102277	-0.205449	0.0728795	-0.0261351	-0.262098	0.0260583	-0.066425	-0.127479
ACCCTCACAGTACTAC-1-1	day_3_control	control	day_3	HSC	0.4	HSC MPP	Hematopoietic Stem Cell	0.0272368	MPP-MyLy	MPP-MyLy	0.0687714	0.144601	-0.0368786	0.43669	0.18152	0.389952	0.132286	0.126919	0.269208	0.59703	-0.308425	0.334245	0.403673	-0.219987
ACCCTCACAGTGTATC-1-3	day_5_control	control	day_5	Cycling Progenitor	1	Cycling Progenitor	Cycling Progenitor	5.21634	Cycling Progenitor	Cycling Progenitor	0.00535288	-0.151372	0.0274461	-0.21137	-0.23791	0.0773852	-0.212616	0.110774	0.0543115	-0.0454627	-0.258909	-0.22727	0.138294	-0.191468
ACCCTCACATCATCTT-1-2	day_5_IL33	treatment	day_5	BFU-E	0.5	MEP	Burst Forming Unit - Erythroid	5.56527	BFU-E	MEMP	-0.285513	-0.231912	0.304674	-0.12012	0.0780463	0.268946	-0.0662759	0.534497	0.177683	0.0512486	0.158036	-0.0100626	0.0278896	2.39735
ACCCTCACATCCTATT-1-3	day_5_control	control	day_5	Early GMP	0.466667	Early GMP	Early Granulocyte-Monocyte Progenitor	2.15712	Early GMP	Early GMP	0.148908	0.13207	-0.2907	0.223485	0.0565967	-0.21982	-0.050176	0.0772501	0.00123939	-0.0354342	0.0706593	-0.0577915	0.0815886	-0.248252
ACCCTCACATTCCTCG-1-2	day_5_IL33	treatment	day_5	Cycling Progenitor	1	Cycling Progenitor	Cycling Progenitor	5.33541	Cycling Progenitor	Cycling Progenitor	0.0801202	0.0905083	-0.273242	-0.264116	-0.186937	-0.184204	-0.189007	-0.0408176	0.0298634	-0.284862	-0.27971	-0.247389	0.0347158	-0.0374259
ACCCTCAGTAAGTCAA-1-3	day_5_control	control	day_5	Cycling Progenitor	0.966667	Cycling Progenitor	Cycling Progenitor	5.21634	Cycling Progenitor	Cycling Progenitor	0.361614	0.117773	-0.149519	-0.265646	-0.200657	-0.0358607	-0.1929	-0.0266583	0.0539837	-0.167932	0.222119	-0.0126016	-0.00203547	-0.160673
ACCCTCAGTAGCGATG-1-0	day_3_IL33	treatment	day_3	Cycling Progenitor	1	Cycling Progenitor	Cycling Progenitor	5.42949	Cycling Progenitor	Cycling Progenitor	-0.0744132	0.369058	-0.0353342	0.0848583	-0.0306003	0.0447578	-0.00727528	-0.0706728	-0.21295	0.0758442	0.164102	0.0487296	-0.0769953	0.0334876
ACCCTCAGTAGCTGCC-1-3	day_5_control	control	day_5	HSC	1	HSC MPP	Hematopoietic Stem Cell	0.0017509	HSC	HSC	-0.286439	0.0217088	-0.0385416	0.236343	0.0860249	0.0756827	0.258154	-0.0313174	-0.321139	0.273406	0.301295	0.397716	-0.291937	-0.162292
ACCCTCAGTCCGTTTC-1-3	day_5_control	control	day_5	MPP-MyLy	0.7	HSC MPP	Multipotent Progenitor - Myelo-Lymphoid Primed	0.087449	MPP-MyLy	MPP-MyLy	-0.0716549	-0.274186	0.14251	0.156783	0.16609	-0.15478	0.137627	-0.0614659	-0.0191303	0.0599749	-0.210543	0.148363	0.0184693	0.383487
ACCCTCAGTCTTACTT-1-2	day_5_IL33	treatment	day_5	Cycling Progenitor	1	Cycling Progenitor	Cycling Progenitor	5.21634	Cycling Progenitor	Cycling Progenitor	-0.112253	-0.0721927	0.0137854	0.150886	-0.00836089	-0.20176	0.154411	-0.063909	-0.0878034	-0.129545	0.417645	0.0164612	-0.217615	-0.146534
ACCCTCAGTGTTCAGT-1-3	day_5_control	control	day_5	Cycling Progenitor	1	Cycling Progenitor	Cycling Progenitor	4.48159	Cycling Progenitor	Cycling Progenitor	-0.162403	0.0543523	-0.158324	-0.0758604	0.020869	0.517722	-0.0249563	0.0694616	0.209252	0.0157178	0.171457	-0.0204564	0.0525972	0.165357
ACCCTCAGTTAGGCCC-1-1	day_3_control	control	day_3	Early GMP	0.866667	Early GMP	Early Granulocyte-Monocyte Progenitor	2.65018	Early GMP	Early GMP	-0.188947	0.118581	-0.218897	-0.186512	-0.09651	0.0383308	-0.067808	-0.0745026	0.172644	-0.0761631	0.0968568	0.0152973	-0.00885117	0.0852972
ACCCTCAGTTTCGTTT-1-3	day_5_control	control	day_5						Cycling Progenitor	Cycling Progenitor	-0.126333	0.198322	-0.261144	0.127905	-0.201717	-0.194993	-0.038664	-0.0101702	0.366474	-0.0985644	-0.111068	-0.0695089	0.0239329	0.234939
ACCCTCATCACCACAA-1-3	day_5_control	control	day_5	Cycling Progenitor	0.7	Cycling Progenitor	Cycling Progenitor	4.1103	BFU-E	MEMP	-0.261478	-0.268993	0.36697	-0.0895346	-0.181864	0.190942	-0.13757	0.0617604	-0.116142	-0.177792	-0.0811902	-0.0130094	-0.0399576	0.522349
ACCCTCATCATCTGTT-1-3	day_5_control	control	day_5	Cycling Progenitor	1	Cycling Progenitor	Cycling Progenitor	5.21634	Cycling Progenitor	Cycling Progenitor	0.167924	0.199043	-0.123499	0.0491355	-0.0558821	0.543915	0.0695209	-0.011968	0.123255	0.125344	-0.112498	0.155078	-0.0722136	-0.173889
ACCCTCATCATGAGAA-1-3	day_5_control	control	day_5	Pre-cDC	1	cDC	Conventional Dendritic Cell Precursor	12.9489	Pre-pDC	Pre-DC	0.0812656	0.644693	-0.000660568	-0.325582	-0.161867	0.121241	-0.199052	0.428885	-0.260748	0.246351	0.291393	-0.189604	0.0792571	-0.223731
ACCCTCATCCCAGCGA-1-3	day_5_control	control	day_5	Cycling Progenitor	1	Cycling Progenitor	Cycling Progenitor	5.21634	Cycling Progenitor	Cycling Progenitor	-0.337535	-0.197909	-0.30033	0.060401	-0.151388	0.336577	-0.17833	-0.142594	-0.00664536	-0.106029	0.332667	0.0374249	-0.000217918	-0.374442
ACCCTCATCGCCTTGT-1-2	day_5_IL33	treatment	day_5	LMPP	0.866667	LMPP	Lympho-Myeloid Primed Progenitor	1.36858	Cycling Progenitor	Cycling Progenitor	0.0300399	-0.0182663	0.045776	0.0460886	-0.134261	-0.14653	-0.0332125	-0.110044	0.104786	0.372579	0.261314	0.0541321	0.0348012	-0.112025
ACCCTCATCTAACGGT-1-3	day_5_control	control	day_5	Cycling Progenitor	1	Cycling Progenitor	Cycling Progenitor	5.21634	Cycling Progenitor	Cycling Progenitor	-0.00322188	-0.116273	-0.162293	-0.192815	-0.239277	-0.0454899	-0.0972905	-0.228787	-0.0701907	-0.276489	-0.208372	-0.285007	-0.119893	0.274761
ACCCTCATCTGGCCTT-1-3	day_5_control	control	day_5	MEP	1	MEP	Megakaryocyte-Erythroid Progenitor	2.30076	MPP-MkEry	MPP-MkEry	0.252591	0.0629996	0.759122	-0.132377	0.0389366	-0.206055	-0.144976	0.0369582	0.2684	-0.0730786	-0.202756	0.183691	0.0212567	0.577843
ACCCTCATCTTGTGCC-1-1	day_3_control	control	day_3	Cycling Progenitor	0.933333	Cycling Progenitor	Cycling Progenitor	4.49711	Cycling Progenitor	Cycling Progenitor	-0.130271	-0.285723	-0.270656	-0.143203	-0.273844	0.115841	0.232563	-0.0295728	-0.129855	0.596992	-0.12688	0.111888	-0.138949	-0.207477
ACCCTTGAGAAGGCTC-1-3	day_5_control	control	day_5	MPP-MyLy	0.733333	HSC MPP	Multipotent Progenitor - Myelo-Lymphoid Primed	0.0637348	MPP-MkEry	MPP-MkEry	0.0158307	0.150082	0.0173558	-0.0771046	0.134381	-0.10975	-0.0573474	0.00187013	-0.314331	-0.0152729	0.113505	0.222574	-0.00282828	-0.120468
ACCCTTGAGGATTCCT-1-2	day_5_IL33	treatment	day_5	Cycling Progenitor	0.7	Cycling Progenitor	Cycling Progenitor	6.30238	Cycling Progenitor	Cycling Progenitor	0.0947336	0.162817	-0.319126	-0.275977	-0.167785	-0.293419	-0.164165	0.0942208	0.124202	-0.265885	-0.0756589	-0.26496	0.051928	-0.330099
ACCCTTGCAAATCAGA-1-3	day_5_control	control	day_5	Cycling Progenitor	0.866667	Cycling Progenitor	Cycling Progenitor	4.07297	Cycling Progenitor	Cycling Progenitor	-0.127162	-0.0211698	-0.192662	0.242947	-0.0530333	-0.156056	0.0391575	0.0929648	0.402654	0.0876498	0.131038	0.235515	0.0659895	-0.209494
ACCCTTGCACGTACAT-1-1	day_3_control	control	day_3	BFU-E	0.966667	MEP	Burst Forming Unit - Erythroid	8.54105	BFU-E	MEMP	-0.268907	-0.128388	0.52933	-0.143234	-0.142182	0.175209	-0.168537	0.0951949	0.225789	-0.0993829	0.106039	0.150199	0.00375514	0.932866
ACCCTTGCAGACCTAT-1-3	day_5_control	control	day_5	Cycling Progenitor	1	Cycling Progenitor	Cycling Progenitor	5.21634	Cycling Progenitor	Cycling Progenitor	0.192315	0.102805	-0.12347	0.157348	-0.0111783	0.0593736	-0.231558	-0.110355	-0.0294309	-0.117719	-0.309579	-0.0331681	-0.0215081	-0.108562
ACCCTTGCATAATGAG-1-0	day_3_IL33	treatment	day_3	Cycling Progenitor	1	Cycling Progenitor	Cycling Progenitor	5.21634	Cycling Progenitor	Cycling Progenitor	0.000586959	0.146145	-0.193181	0.171534	-0.084777	0.00762577	0.0153898	-0.151974	0.0971147	-0.0250773	-0.102673	-0.0937765	-0.0130572	0.0291409
ACCCTTGCATACACCA-1-3	day_5_control	control	day_5	Cycling Progenitor	1	Cycling Progenitor	Cycling Progenitor	5.21634	Cycling Progenitor	Cycling Progenitor	-0.0889854	-0.27705	-0.153817	-0.22785	-0.0395944	0.168366	-0.182575	0.0768382	-0.0752876	-0.210352	-0.0911597	-0.260137	-0.161548	-0.00590634
ACCCTTGCATGTTTGG-1-1	day_3_control	control	day_3	Cycling Progenitor	0.933333	Cycling Progenitor	Cycling Progenitor	5.21634	Cycling Progenitor	Cycling Progenitor	-0.0640551	-0.15484	-0.236862	-0.0795297	-0.250321	0.0427017	-0.0351808	-0.242558	0.0594324	-0.129623	-0.273833	-0.047959	0.00241343	-0.30055
ACCCTTGGTAGTGTGG-1-0	day_3_IL33	treatment	day_3	Early GMP	0.933333	Early GMP	Early Granulocyte-Monocyte Progenitor	3.82407	Cycling Progenitor	Cycling Progenitor	-0.0306276	0.0756145	-0.0721044	-0.191153	0.0591454	-0.195114	-0.0740618	-0.024811	0.0081681	-0.182577	-0.127393	-0.0775169	-0.120209	0.0454851
ACCCTTGGTCTCGACG-1-3	day_5_control	control	day_5	BFU-E	1	MEP	Burst Forming Unit - Erythroid	6.88743	BFU-E	MEMP	-0.144126	-0.183015	-0.0395047	-0.339044	-0.163502	0.0251749	-0.122209	0.146077	0.535401	-0.201518	-0.160404	0.0363477	-0.100889	0.587225
ACCCTTGGTGGCTGAA-1-0	day_3_IL33	treatment	day_3	LMPP	0.666667	LMPP	Lympho-Myeloid Primed Progenitor	0.0488085	LMPP	Ly	-0.0151703	-0.145274	-0.0148596	-0.020207	0.0781395	-0.222194	0.153752	-0.229276	0.0919665	0.146294	0.0127458	0.0333937	-0.0438121	-0.222426
ACCCTTGGTTATGTGC-1-0	day_3_IL33	treatment	day_3	Cycling Progenitor	1	Cycling Progenitor	Cycling Progenitor	5.21634	Cycling Progenitor	Cycling Progenitor	-0.140048	0.0233036	-0.0923122	0.0732403	-0.0719838	0.0424948	-0.116437	0.0502449	0.167076	0.0811934	0.0978464	0.126532	-0.0946839	-0.0607018
ACCCTTGGTTGGCCTG-1-0	day_3_IL33	treatment	day_3	Cycling Progenitor	1	Cycling Progenitor	Cycling Progenitor	5.21634	Cycling Progenitor	Cycling Progenitor	0.208986	-0.185394	-0.072119	-0.333572	0.0580519	0.184436	-0.0823725	-0.0755899	-0.00675168	-0.196723	-0.107895	-0.167408	0.0147379	0.00935472
ACCCTTGTCAAGTGTC-1-3	day_5_control	control	day_5	Cycling Progenitor	0.833333	Cycling Progenitor	Cycling Progenitor	5.21634	Cycling Progenitor	Cycling Progenitor	-0.164581	0.375958	-0.129086	-0.272598	-0.140328	0.240428	-0.199349	0.109394	-0.0333715	-0.184961	-0.0423089	-0.143867	-0.020423	-0.199552
ACCCTTGTCCACCTGT-1-3	day_5_control	control	day_5	Cycling Progenitor	1	Cycling Progenitor	Cycling Progenitor	3.93404	Cycling Progenitor	Cycling Progenitor	0.109798	-0.0741299	-0.182375	0.0799378	0.135868	0.185558	0.0928546	-0.128622	-0.0529127	0.0843142	0.50605	0.290052	0.0216755	-0.163394
ACCCTTGTCGCGAAGA-1-2	day_5_IL33	treatment	day_5						MEP	MEMP	-0.163152	-0.0158494	0.190173	-0.065248	0.683576	0.158107	0.303202	0.28697	0.333795	0.421756	0.105731	0.299423	0.279306	0.554788
ACCCTTGTCTGGTTGA-1-3	day_5_control	control	day_5	Early GMP	0.533333	Early GMP	Early Granulocyte-Monocyte Progenitor	2.69516	Early GMP	Early GMP	0.0706408	-0.00272391	0.0609681	-0.0660689	-0.107572	-0.377452	-0.079064	0.0922088	0.222575	0.0012092	-0.200067	0.051454	0.0551322	-0.291354
ACCGTTCAGACCTGGA-1-2	day_5_IL33	treatment	day_5	HSC	0.7	HSC MPP	Hematopoietic Stem Cell	0.0136322	HSC	HSC	-0.0157729	0.280583	-0.104898	0.543285	0.0735921	0.132866	0.47294	-0.183902	0.270971	0.0110699	-0.149043	0.321359	-0.0190846	-0.259554
ACCGTTCAGCAACAGC-1-2	day_5_IL33	treatment	day_5						BFU-E	MEMP	-0.287518	-0.349446	0.541962	-0.182878	0.0613144	0.239906	-0.120128	0.409959	0.03532	0.023907	0.377896	0.157362	-0.117543	1.117
ACCGTTCAGCCTAACT-1-1	day_3_control	control	day_3	Early GMP	0.6	Early GMP	Early Granulocyte-Monocyte Progenitor	3.12878	Early GMP	Early GMP	-0.104044	0.111402	-0.117327	-0.216939	-0.145583	-0.100443	-0.0727513	-0.0657642	0.310169	-0.201955	-0.182594	-0.129886	0.00252001	-0.140589
ACCGTTCAGCTAGAAT-1-3	day_5_control	control	day_5	Cycling Progenitor	0.483871	Cycling Progenitor	Cycling Progenitor	2.8531	Cycling Progenitor	Cycling Progenitor	0.067847	-0.332962	-0.247478	-0.366496	-0.0379888	-0.246082	-0.117535	-0.0256149	0.030574	0.011937	-0.157459	-0.0977961	-0.039453	-0.158884
ACCGTTCAGGAAGTGA-1-2	day_5_IL33	treatment	day_5	Pre-pDC	0.933333	pDC	Plasmacytoid Dendritic Cell Precursor	7.58714	Early GMP	Early GMP	0.309682	0.0192617	-0.142245	-0.315717	-0.0946118	-0.106162	-0.192542	0.333059	-0.147874	-0.152056	-0.283715	-0.153382	-0.0930423	-0.28017
ACCGTTCAGGGAGGCA-1-3	day_5_control	control	day_5	Cycling Progenitor	1	Cycling Progenitor	Cycling Progenitor	5.21634	Cycling Progenitor	Cycling Progenitor	0.000617971	-0.247279	-0.147717	-0.145129	-0.230797	-0.0991114	-0.125075	-0.152842	-0.123616	-0.296223	0.106273	-0.240314	-0.240652	-0.240738
ACCGTTCAGTAGGGTC-1-3	day_5_control	control	day_5						Cycling Progenitor	Cycling Progenitor	-0.180945	-0.154305	0.116478	-0.103135	0.0725938	-0.0306849	0.0249719	-0.119519	-0.367188	-0.0287403	0.332958	0.159548	-0.117047	0.0350564
ACCGTTCCAATAGTCC-1-1	day_3_control	control	day_3	Cycling Progenitor	0.7	Cycling Progenitor	Cycling Progenitor	3.20133	Cycling Progenitor	Cycling Progenitor	-0.014407	0.111074	-0.0220905	-0.0287453	-0.173167	-0.163105	-0.0449739	-0.151827	0.00690724	-0.0811017	0.261656	-0.179096	-0.166229	-0.222396
ACCGTTCCACAGCCTG-1-1	day_3_control	control	day_3	Early GMP	0.566667	Early GMP	Early Granulocyte-Monocyte Progenitor	3.42612	Early GMP	Early GMP	-0.0756131	-0.220691	-0.101368	-0.132464	-0.126688	-0.0735445	-0.0926135	-0.111888	0.14385	-0.0523901	0.225639	-0.0121245	-0.00870391	0.117613
ACCGTTCCAGCCGTTG-1-0	day_3_IL33	treatment	day_3	HSC	0.7	HSC MPP	Hematopoietic Stem Cell	0.00486296	Cycling Progenitor	Cycling Progenitor	-0.114421	0.182861	0.0511285	0.0678684	-0.0510695	-0.0141444	0.128833	-0.0757178	0.0323814	0.181202	0.21469	0.269543	0.121039	0.194655
ACCGTTCCATATCTCT-1-2	day_5_IL33	treatment	day_5	Cycling Progenitor	0.966667	Cycling Progenitor	Cycling Progenitor	5.20583	Cycling Progenitor	Cycling Progenitor	0.186979	0.0623777	-0.120195	-0.0718213	-0.0402857	-0.201254	-0.0945872	0.0175188	-0.248719	-0.163524	-0.17328	0.0629759	-0.069391	0.203732
ACCGTTCCATGAAGGC-1-0	day_3_IL33	treatment	day_3	Cycling Progenitor	1	Cycling Progenitor	Cycling Progenitor	4.4971	Cycling Progenitor	Cycling Progenitor	-0.0988579	0.381694	-0.126676	0.109211	-0.138824	-0.151497	0.203317	-0.111643	-0.0940086	0.166349	-0.119281	0.193368	-0.035181	-0.417943
ACCGTTCGTAGCGAGT-1-3	day_5_control	control	day_5	Early GMP	0.933333	Early GMP	Early Granulocyte-Monocyte Progenitor	3.81088	Early GMP	Early GMP	-0.250229	-0.0289974	-0.165505	-0.0922766	-0.0285736	0.0240496	0.0131978	-0.0288943	0.0761903	-0.130317	-0.202377	-0.22189	-0.035869	-0.151664
ACCGTTCGTATGAGGC-1-2	day_5_IL33	treatment	day_5	Early GMP	0.7	Early GMP	Early Granulocyte-Monocyte Progenitor	3.84692	Cycling Progenitor	Cycling Progenitor	0.13853	0.0431054	-0.201268	-0.179128	0.117606	0.059876	-0.0724606	-0.0433122	-0.212906	-0.0860598	-0.191668	-0.0945533	0.0203067	-0.0779334
ACCGTTCGTCCACACG-1-3	day_5_control	control	day_5	Cycling Progenitor	0.4	Cycling Progenitor	Cycling Progenitor	2.87782	Early GMP	Early GMP	-0.189221	0.288623	0.0657246	-0.0434837	-0.0657793	0.0277043	-0.154986	-0.0640796	-0.0193988	-0.0741321	-0.299625	0.108581	-0.113898	-0.265387
ACCGTTCGTCCTTAAG-1-3	day_5_control	control	day_5	Cycling Progenitor	1	Cycling Progenitor	Cycling Progenitor	5.37679	Cycling Progenitor	Cycling Progenitor	0.214393	-0.0209951	-0.174166	-0.306865	-0.0397165	0.0220939	-0.121936	-0.0372894	0.0345752	-0.191872	-0.25372	-0.097095	-0.00387845	-0.0293135
ACCGTTCGTCGGAAAC-1-3	day_5_control	control	day_5	HSC	0.766667	HSC MPP	Hematopoietic Stem Cell	0.000705449	HSC	HSC	0.0490161	0.2153	-0.047082	0.220393	-0.13812	0.0145646	0.882325	-0.191749	-0.285891	-0.145107	1.03518	0.0494458	-0.260776	-0.0877114
ACCGTTCTCACCTACC-1-3	day_5_control	control	day_5	HSC	0.966667	HSC MPP	Hematopoietic Stem Cell	0.146381	HSC	HSC	-0.17628	0.0103621	-0.0337695	0.27693	0.226699	-0.0116416	0.0476409	-0.196425	-0.358572	0.247633	0.422509	0.455096	-0.168929	0.0839658
ACCGTTCTCACCTGTC-1-3	day_5_control	control	day_5	Cycling Progenitor	1	Cycling Progenitor	Cycling Progenitor	5.21634	Cycling Progenitor	Cycling Progenitor	-0.0140671	0.142343	-0.202662	0.0647305	0.00291369	0.0772516	-0.157624	0.119381	-0.148389	-0.0395752	0.125313	0.041811	-0.0114394	-0.153883
ACCTACCAGAAGTCAT-1-3	day_5_control	control	day_5	MPP-MyLy	0.566667	HSC MPP	Multipotent Progenitor - Myelo-Lymphoid Primed	0.0252639	MPP-MyLy	MPP-MyLy	-0.0707511	0.0623755	0.0128359	0.124306	0.206084	-0.0755699	-0.0358006	-0.121446	-0.118873	0.407934	1.15675	0.309197	-0.00588356	-0.200901
ACCTACCAGACATACA-1-0	day_3_IL33	treatment	day_3	Cycling Progenitor	0.933333	Cycling Progenitor	Cycling Progenitor	4.27679	Cycling Progenitor	Cycling Progenitor	0.0426175	-0.116026	-0.0305589	-0.00657405	-0.0945366	-0.0934415	-0.139681	0.0462096	0.217992	-0.0756242	-0.126301	-0.240054	-0.131483	-0.0293223
ACCTACCAGACCATGG-1-0	day_3_IL33	treatment	day_3	Cycling Progenitor	1	Cycling Progenitor	Cycling Progenitor	5.21634	Cycling Progenitor	Cycling Progenitor	-0.123892	0.0926026	-0.13333	0.00194545	-0.0489968	0.0109267	-0.0287493	-0.0460956	-0.0161202	-0.194952	-0.112536	-0.133564	-0.136355	0.0758495
ACCTACCAGAGAGTGA-1-0	day_3_IL33	treatment	day_3	MPP-MkEry	0.566667	HSC MPP	Multipotent Progenitor - Megakaryocyte-Erythroid Primed	0.00824525	MEP	MEMP	-0.255927	-0.0426758	0.0664403	0.346183	-0.0606846	-0.160089	0.16914	0.0471887	0.313283	0.229112	0.0179508	0.210522	0.0757363	0.298518
ACCTACCAGCCTATTG-1-3	day_5_control	control	day_5	Cycling Progenitor	0.967742	Cycling Progenitor	Cycling Progenitor	5.21634	Cycling Progenitor	Cycling Progenitor	0.290156	-0.00160302	-0.0825581	-0.256418	-0.0453178	-0.0269733	-0.167	0.157412	0.0759651	-0.158722	-0.213756	-0.254761	-0.0567591	0.214191
ACCTACCAGCGGGTTA-1-3	day_5_control	control	day_5	Cycling Progenitor	1	Cycling Progenitor	Cycling Progenitor	5.21634	Cycling Progenitor	Cycling Progenitor	0.0586251	0.0661696	-0.282031	0.0983579	0.0370103	0.201354	0.032466	-0.162014	0.201062	0.262382	0.0946521	0.151992	0.029867	-0.23479
ACCTACCAGCGTATAA-1-0	day_3_IL33	treatment	day_3	MPP-MyLy	0.766667	HSC MPP	Multipotent Progenitor - Myelo-Lymphoid Primed	0.016613	HSC	HSC	-0.118629	0.564512	-0.00364536	0.514506	-0.00569908	-0.127171	0.348775	-0.190904	0.117662	0.0993374	0.262344	0.199761	0.16381	-0.230196
ACCTACCAGCTGTGCC-1-1	day_3_control	control	day_3	Cycling Progenitor	0.8	Cycling Progenitor	Cycling Progenitor	3.06009	Cycling Progenitor	Cycling Progenitor	-0.134872	0.0139254	-0.211672	0.153987	-0.108373	-0.253403	0.16828	-0.0708023	0.205382	0.162263	0.272572	0.057172	-0.0392451	-0.259401
ACCTACCAGGTATAGT-1-1	day_3_control	control	day_3	Cycling Progenitor	0.833333	Cycling Progenitor	Cycling Progenitor	3.14365	LMPP	Ly	-0.110982	0.0608198	0.000703773	0.114831	-0.0343284	0.17293	0.124306	-0.135633	0.140999	0.0780147	-0.029833	0.188323	-0.00741892	-0.128447
ACCTACCAGGTCACAG-1-0	day_3_IL33	treatment	day_3						Cycling Progenitor	Cycling Progenitor	-0.279704	0.0302615	-0.102252	0.00555732	-0.136944	0.443854	0.0769452	0.00675242	0.160623	0.136448	0.0263838	0.212839	0.18764	0.301902
ACCTACCAGTGAGGCT-1-1	day_3_control	control	day_3	Cycling Progenitor	1	Cycling Progenitor	Cycling Progenitor	4.78965	Cycling Progenitor	Cycling Progenitor	-0.0673092	-0.0950728	-0.0905157	-0.321601	-0.0741733	0.160511	-0.118911	-0.142896	0.0375528	-0.154582	-0.0959801	0.0669868	0.0620617	-0.0282937
ACCTACCAGTTCAACC-1-3	day_5_control	control	day_5	MPP-MyLy	0.533333	HSC MPP	Multipotent Progenitor - Myelo-Lymphoid Primed	0.0415563	MPP-MyLy	MPP-MyLy	-0.0745089	-0.144853	-0.0823538	-0.00484353	-0.103036	0.302418	-0.0174187	-0.157967	-0.387459	0.15669	0.281826	0.233385	-0.137823	-0.207946
ACCTACCCAACGTTAC-1-1	day_3_control	control	day_3	Cycling Progenitor	1	Cycling Progenitor	Cycling Progenitor	5.21634	Cycling Progenitor	Cycling Progenitor	-0.160666	-0.228755	-0.02401	0.313304	-0.0705062	-0.056089	0.00249959	-0.0080477	-0.0709979	0.0125087	0.284645	0.170795	-0.0265398	-0.234628
ACCTACCCAATACCTG-1-0	day_3_IL33	treatment	day_3	Cycling Progenitor	1	Cycling Progenitor	Cycling Progenitor	5.21634	Cycling Progenitor	Cycling Progenitor	-0.026486	0.0729137	0.131624	-0.0227729	-0.0471673	0.0399889	-0.020666	-0.0999922	0.0943632	-0.0862402	-0.306279	-0.0361308	-0.0410402	-0.272327
ACCTACCCAATGCAGG-1-0	day_3_IL33	treatment	day_3	Cycling Progenitor	0.966667	Cycling Progenitor	Cycling Progenitor	4.51651	Cycling Progenitor	Cycling Progenitor	-0.128461	-0.0427829	0.131893	-0.140138	0.200559	0.0684015	-0.0210615	-0.173946	0.00847614	0.101991	-0.178245	-0.0260744	0.107142	-0.240228
ACCTACCCAGAACGCA-1-2	day_5_IL33	treatment	day_5	Early GMP	0.933333	Early GMP	Early Granulocyte-Monocyte Progenitor	5.37172	Early GMP	Early GMP	0.351654	0.103846	0.0180032	-0.144343	0.0654444	-0.0727333	-0.149139	0.219942	0.0251999	-0.241319	-0.0945271	-0.192058	0.0176329	0.174319
ACCTACCCAGAAGCTG-1-3	day_5_control	control	day_5	Early GMP	0.533333	Early GMP	Early Granulocyte-Monocyte Progenitor	3.80657	Early GMP	Early GMP	0.0871331	-0.0452373	0.0299948	-0.386865	-0.0573842	-0.209112	-0.0522976	0.145169	0.0512806	-0.0945827	-0.0227603	0.0185718	-0.0405468	-0.0872373
ACCTACCCAGCATACT-1-3	day_5_control	control	day_5	Cycling Progenitor	1	Cycling Progenitor	Cycling Progenitor	5.21634	Cycling Progenitor	Cycling Progenitor	-0.209928	-0.250688	-0.168668	-0.021253	-0.190785	0.0717081	-0.0241565	-0.0824443	-0.209836	-0.158086	0.248047	-0.138072	-0.07445	-0.040133
ACCTACCCATACAGCT-1-3	day_5_control	control	day_5	Cycling Progenitor	0.6	Cycling Progenitor	Cycling Progenitor	5.24661	Cycling Progenitor	Cycling Progenitor	0.0552889	0.00786457	-0.141416	-0.246265	-0.149177	0.208759	-0.178746	-0.0975444	0.171176	0.0284604	-0.170675	-0.0807406	0.226974	-0.29246
ACCTACCCATGGCCAC-1-3	day_5_control	control	day_5						Cycling Progenitor	Cycling Progenitor	-0.0528736	0.194583	-0.0146022	-0.0608754	-0.0673075	-0.228925	-0.0500949	-0.107219	0.00409742	0.0186567	-0.158255	-0.075444	-0.169449	-0.186916
ACCTACCGTAGGCTGA-1-0	day_3_IL33	treatment	day_3	HSC	0.7	HSC MPP	Hematopoietic Stem Cell	0.000705382	HSC	HSC	-0.290972	0.434245	-0.0776994	1.0432	0.0383428	0.0407802	0.0894836	-0.0693589	-0.0840918	0.0954263	0.145042	0.256667	0.206902	-0.341964
ACCTACCGTCCAGCGT-1-1	day_3_control	control	day_3	Early GMP	0.833333	Early GMP	Early Granulocyte-Monocyte Progenitor	5.06435	MEP	MEMP	0.109197	-0.106392	0.390769	-0.284029	0.0957861	0.108495	-0.00550255	0.318882	0.149401	0.108678	-0.0461421	0.111645	0.0812586	0.0513366
ACCTACCGTGACCGTC-1-3	day_5_control	control	day_5	Cycling Progenitor	1	Cycling Progenitor	Cycling Progenitor	5.21634	Cycling Progenitor	Cycling Progenitor	0.149505	0.0593117	0.0114345	-0.120966	-0.0208955	0.0478689	-0.120937	0.081686	-0.126191	-0.259475	-0.0436772	-0.0953856	-0.117448	-0.160822
ACCTACCGTGCCCAGT-1-1	day_3_control	control	day_3	Cycling Progenitor	1	Cycling Progenitor	Cycling Progenitor	5.21634	Cycling Progenitor	Cycling Progenitor	-0.116999	0.0575876	-0.121532	0.03169	-0.103598	0.0173096	-0.0253672	-0.0650937	0.0625454	0.0907384	-0.00889927	-0.0809637	0.0915008	-0.121555
ACCTACCGTTCTCTAT-1-1	day_3_control	control	day_3	Cycling Progenitor	1	Cycling Progenitor	Cycling Progenitor	5.21634	Cycling Progenitor	Cycling Progenitor	-0.153545	0.0377682	-0.0588483	0.346092	-0.163153	0.124021	-0.017943	-0.209801	-0.0306813	0.0651457	0.227742	0.0222333	-0.0207208	-0.3135
ACCTACCTCACCCTGT-1-0	day_3_IL33	treatment	day_3	Early GMP	0.566667	Early GMP	Early Granulocyte-Monocyte Progenitor	3.4291	Cycling Progenitor	Cycling Progenitor	0.210098	-0.0999275	0.112847	-0.0628733	0.120485	-0.13273	0.0341921	-0.0916936	0.197688	0.0583289	-0.0275458	-0.0431031	0.124305	-0.186345
ACCTACCTCGCGCCAA-1-1	day_3_control	control	day_3	LMPP	0.833333	LMPP	Lympho-Myeloid Primed Progenitor	0.0433664	Cycling Progenitor	Cycling Progenitor	-0.0775864	-0.0127368	-0.0844047	0.01946	-0.0124132	0.0107656	0.00020978	-0.0751613	0.227597	-0.0111161	-0.313986	-0.105111	0.133552	0.168671
ACCTACCTCGTCAAAC-1-3	day_5_control	control	day_5	Cycling Progenitor	1	Cycling Progenitor	Cycling Progenitor	5.29134	Cycling Progenitor	Cycling Progenitor	0.206141	0.0662009	-0.186877	0.0883648	-0.0879892	-0.1207	-0.235017	-0.0302613	0.00367843	0.04631	-0.182977	-0.0360449	-0.0720431	-0.101985
ACCTACCTCTCGTTTA-1-1	day_3_control	control	day_3	Cycling Progenitor	1	Cycling Progenitor	Cycling Progenitor	5.21634	Cycling Progenitor	Cycling Progenitor	0.0389588	-0.131242	-0.10606	-0.218813	-0.142116	0.218239	-0.0398269	-0.0648613	-0.0721441	-0.0659459	-0.20108	-0.225017	0.0921747	0.127083
ACCTGAAAGACGTCGA-1-3	day_5_control	control	day_5	MPP-MyLy	0.6	HSC MPP	Multipotent Progenitor - Myelo-Lymphoid Primed	0.036265	Cycling Progenitor	Cycling Progenitor	0.0841718	0.0642154	-0.138741	0.132712	-0.16671	-0.217242	0.251721	-0.200972	-0.411142	-0.107908	0.113772	0.520341	-0.295215	-0.15286
ACCTGAAAGAGTTGCG-1-3	day_5_control	control	day_5	Cycling Progenitor	0.903226	Cycling Progenitor	Cycling Progenitor	4.25769	Cycling Progenitor	Cycling Progenitor	-0.00220395	0.292251	-0.259188	-0.0489548	0.0112654	-0.0461856	0.0736934	-0.0764723	-0.21606	0.0644716	-0.0287133	0.205773	-0.0319814	-0.229785
ACCTGAAAGGGAGTGG-1-3	day_5_control	control	day_5	BFU-E	0.566667	MEP	Burst Forming Unit - Erythroid	11.3948	BFU-E	MEMP	-0.324785	-0.170786	0.439702	-0.291281	-0.191667	0.159908	-0.0735961	0.319847	0.171197	-0.148264	0.194313	-0.17301	-0.0371364	-0.143333
ACCTGAAAGGGTTAGC-1-1	day_3_control	control	day_3	Cycling Progenitor	0.766667	Cycling Progenitor	Cycling Progenitor	3.4977	Cycling Progenitor	Cycling Progenitor	-0.322668	0.0156877	0.0318681	0.112045	-0.154227	-0.17102	-0.0690248	-0.100762	0.292752	-0.093777	-0.137649	0.113736	0.131989	-0.108394
ACCTGAAAGGTCGAGT-1-3	day_5_control	control	day_5	Early GMP	0.866667	Early GMP	Early Granulocyte-Monocyte Progenitor	1.83088	Cycling Progenitor	Cycling Progenitor	-0.00402246	0.169259	-0.163842	0.150778	-0.0932442	-0.248763	-0.113686	-0.117045	-0.0856847	-0.332448	0.253871	-0.264403	0.0820932	-0.225318
ACCTGAAAGTATGTAG-1-0	day_3_IL33	treatment	day_3	Cycling Progenitor	0.866667	Cycling Progenitor	Cycling Progenitor	4.52118	Early GMP	Early GMP	0.0129867	-0.17245	-0.085866	-0.206804	-0.00698092	0.0447234	-0.0794217	-0.0741314	0.184259	-0.181071	-0.268398	-0.271947	0.0147702	-0.338828
ACCTGAAAGTGATTCC-1-2	day_5_IL33	treatment	day_5	Cycling Progenitor	0.733333	Cycling Progenitor	Cycling Progenitor	6.32405	Cycling Progenitor	Cycling Progenitor	1.0209	-0.0917996	-0.0212299	0.125101	-0.00640687	-0.323753	0.0161541	0.712218	-0.221308	-0.316292	0.0150052	0.00442995	-0.304351	0.372093
ACCTGAACAAACACGG-1-3	day_5_control	control	day_5	Cycling Progenitor	1	Cycling Progenitor	Cycling Progenitor	5.37679	Cycling Progenitor	Cycling Progenitor	0.232784	-0.116638	0.0126454	-0.345612	-0.0765487	0.0896425	-0.123268	-0.0623877	0.11812	-0.257309	-0.175583	-0.2094	-0.0264379	0.0609963
ACCTGAACAACGGCCT-1-1	day_3_control	control	day_3	Cycling Progenitor	1	Cycling Progenitor	Cycling Progenitor	5.21634	Cycling Progenitor	Cycling Progenitor	-0.137867	-0.0316658	0.0127907	0.311737	0.0502904	0.0717729	-0.00664398	-0.177442	0.0494004	0.134664	0.0378404	-0.0600707	0.0672756	-0.0477923
ACCTGAACAAGTCGTT-1-2	day_5_IL33	treatment	day_5	Cycling Progenitor	0.633333	Cycling Progenitor	Cycling Progenitor	2.08779	Cycling Progenitor	Cycling Progenitor	0.0180716	-0.0912963	0.455002	0.271149	-0.105843	-0.119611	0.0617479	-0.0191735	-0.198244	0.16095	0.14175	0.216373	-0.0156197	-0.0691484
ACCTGAACAATGAGCG-1-0	day_3_IL33	treatment	day_3	Cycling Progenitor	1	Cycling Progenitor	Cycling Progenitor	4.52258	Cycling Progenitor	Cycling Progenitor	0.0316906	0.03164	-0.079897	-0.0295782	0.0279088	-0.0360444	-0.0100706	0.0761323	-0.0119596	0.0217685	-0.253501	-0.105181	0.0463052	-0.272873
ACCTGAACAATGTCAC-1-2	day_5_IL33	treatment	day_5	CFU-E	0.933333	Early Erythroid	Colony Forming Unit - Erythroid	10.5052	BFU-E	MEMP	-0.218335	-0.262594	1.74005	-0.270216	0.973484	-0.337333	-0.191781	0.839449	0.207376	-0.142492	-0.237481	-0.176038	-0.0087283	0.526968
ACCTGAACAATGTTGC-1-3	day_5_control	control	day_5	Cycling Progenitor	0.7	Cycling Progenitor	Cycling Progenitor	5.06938	Cycling Progenitor	Cycling Progenitor	-0.10548	-0.225848	-0.15325	-0.364187	-0.113337	-0.0985304	-0.185525	-0.0830079	-0.075629	-0.38678	0.121866	-0.493614	-0.0620416	-0.0312554
ACCTGAACAGAGGTTG-1-3	day_5_control	control	day_5	Cycling Progenitor	0.633333	Cycling Progenitor	Cycling Progenitor	5.17851	Cycling Progenitor	Cycling Progenitor	0.178846	-0.139935	0.104418	-0.194421	-0.147405	0.106622	0.0974144	-0.0181279	-0.0292764	-0.146946	-0.244436	-0.183655	0.0740386	0.176901
ACCTGAACAGTCCGTG-1-1	day_3_control	control	day_3	Cycling Progenitor	0.933333	Cycling Progenitor	Cycling Progenitor	5.21634	Cycling Progenitor	Cycling Progenitor	0.118726	0.0101588	-0.11007	0.0223318	-0.114613	-0.0812177	-0.132736	-0.116306	0.245465	-0.103895	-0.0948714	-0.333977	0.110482	-0.156167
ACCTGAAGTATGCGTT-1-3	day_5_control	control	day_5	Cycling Progenitor	0.5	Cycling Progenitor	Cycling Progenitor	3.43819	Cycling Progenitor	Cycling Progenitor	0.0252876	-0.077491	0.00245879	-0.293519	-0.12136	-0.160564	-0.151816	-0.0521395	0.0502165	-0.0143306	0.165378	-0.185988	-0.0840727	-0.231216
ACCTGAAGTCATCCGG-1-3	day_5_control	control	day_5	Large Pre-B	1	Pre-B	Large Pre-B Cell	11.5035	Early GMP	Early GMP	-0.0256878	0.253911	-0.150323	-0.342912	-0.00237922	0.0561535	-0.110192	0.077042	-0.030631	0.015062	-0.347036	-0.172724	0.046908	-0.286822
ACCTGAAGTCCCTGAG-1-3	day_5_control	control	day_5	LMPP	0.833333	LMPP	Lympho-Myeloid Primed Progenitor	0.211137	LMPP	Ly	0.055696	0.302466	-0.179256	0.0416265	-0.0909011	-0.304439	0.0646629	0.0733802	-0.201178	-0.216643	-0.18079	-0.195394	-0.163815	0.4524
ACCTGAAGTCGTGGTC-1-2	day_5_IL33	treatment	day_5	Cycling Progenitor	0.9	Cycling Progenitor	Cycling Progenitor	3.46522	Cycling Progenitor	Cycling Progenitor	-0.0788563	0.257603	-0.23572	-0.00436643	0.19579	0.266979	0.197719	-0.14872	0.141063	0.0872174	-0.215068	0.131978	0.513096	-0.0631132
ACCTGAAGTCTGGTTA-1-2	day_5_IL33	treatment	day_5						Megakaryocyte Precursor	MEMP	-0.394198	0.366496	0.457427	-0.188184	0.00185328	0.837413	-0.116748	0.172694	0.0154331	0.600697	0.491233	0.536883	0.41803	0.743569
ACCTGAATCCACTAGA-1-0	day_3_IL33	treatment	day_3	Cycling Progenitor	1	Cycling Progenitor	Cycling Progenitor	5.21634	Cycling Progenitor	Cycling Progenitor	-0.0355048	0.199488	-0.036353	-0.0130673	-0.266634	-0.189443	0.134641	-0.202339	0.0655675	0.0777633	-0.226554	-0.00945442	-0.0710427	-0.285569
ACCTGAATCCGCAACG-1-3	day_5_control	control	day_5	Cycling Progenitor	1	Cycling Progenitor	Cycling Progenitor	5.21634	Cycling Progenitor	Cycling Progenitor	0.0517851	-0.159015	-0.0837834	-0.106011	0.111116	0.201737	-0.0558024	0.0414834	0.0328737	-0.00396897	-0.0800672	-0.102598	0.00832387	0.0470462
ACCTGAATCTGCGATA-1-1	day_3_control	control	day_3	MPP-MyLy	0.733333	HSC MPP	Multipotent Progenitor - Myelo-Lymphoid Primed	0.0271576	HSC	HSC	0.0840138	0.0292343	-0.0158809	0.215067	0.135745	-0.300115	0.00807876	-0.121548	-0.303886	0.102301	-0.0290926	0.203353	0.051279	-0.23195
ACCTGTCAGCCTCGTG-1-0	day_3_IL33	treatment	day_3	Cycling Progenitor	1	Cycling Progenitor	Cycling Progenitor	5.21634	Cycling Progenitor	Cycling Progenitor	-0.248979	0.0120505	-0.0535285	0.0785426	0.0466957	0.497751	0.0742147	-0.0199573	-0.0150067	0.146267	-0.0560235	0.15773	-0.0216449	-0.248185
ACCTGTCAGCTCGGCT-1-3	day_5_control	control	day_5	HSC	0.866667	HSC MPP	Hematopoietic Stem Cell	0.000705393	HSC	HSC	-0.0101345	0.880078	0.140288	0.362585	0.181425	0.380463	0.422989	-0.0640867	-0.1854	0.20774	0.462234	0.392574	0.0687456	-0.115325
ACCTGTCAGCTTTGTG-1-3	day_5_control	control	day_5	Early GMP	0.774194	Early GMP	Early Granulocyte-Monocyte Progenitor	3.45069	Early GMP	Early GMP	0.145318	-0.0722717	-0.203155	-0.235309	-0.0116149	-0.194581	-0.0536705	0.0523554	-0.14515	-0.202711	0.0699541	-0.14045	-0.0523143	-0.235451
ACCTGTCAGGGTAATT-1-3	day_5_control	control	day_5	Cycling Progenitor	0.666667	Cycling Progenitor	Cycling Progenitor	5.21634	Cycling Progenitor	Cycling Progenitor	-0.0642866	-0.16961	0.114578	-0.297521	-0.0552006	-0.0721255	-0.129575	0.221046	0.0299629	-0.264123	-0.291436	-0.272663	-0.0264026	0.251037
ACCTGTCAGTGGCCTC-1-3	day_5_control	control	day_5	LMPP	0.966667	LMPP	Lympho-Myeloid Primed Progenitor	0.0943601	LMPP	Ly	-0.0524376	-0.13789	-0.231126	-0.0260634	-0.0147043	-0.159333	-0.0322843	-0.169354	-0.280203	-0.105258	0.0047749	-0.014752	-0.103889	-0.1379
ACCTGTCCACAGGATG-1-3	day_5_control	control	day_5	Cycling Progenitor	0.9	Cycling Progenitor	Cycling Progenitor	5.06938	Early GMP	Early GMP	0.327947	-0.0377125	-0.0242696	-0.21502	-0.234746	-0.0206627	-0.124718	0.221156	-0.111325	-0.216034	-0.248135	-0.103164	-0.140274	-0.131215
ACCTGTCCATGACGGA-1-3	day_5_control	control	day_5	Early GMP	1	Early GMP	Early Granulocyte-Monocyte Progenitor	4.07661	Cycling Progenitor	Cycling Progenitor	0.103315	-0.0748502	0.108905	0.0193845	0.211762	0.0855687	-0.1434	-0.0465739	0.0145083	0.0313839	-0.129346	-0.135847	0.149584	0.621747
ACCTGTCCATTGCCGG-1-0	day_3_IL33	treatment	day_3	Cycling Progenitor	0.966667	Cycling Progenitor	Cycling Progenitor	3.4498	Cycling Progenitor	Cycling Progenitor	-0.163977	0.197451	0.0440856	0.174749	0.0473756	0.209179	0.101714	-0.15	-0.0440361	-0.0585578	-0.329637	0.00273241	-0.236483	-0.06331
ACCTGTCGTATCCTCC-1-2	day_5_IL33	treatment	day_5	Early GMP	0.466667	Early GMP	Early Granulocyte-Monocyte Progenitor	2.27515	LMPP	Ly	-0.00975171	0.0731825	-0.0382738	0.0426943	-0.105383	-0.14963	0.0324821	-0.0634373	0.121476	-0.161401	-0.129742	-0.076243	0.0159793	-0.292156
ACCTGTCGTCCCGTGA-1-3	day_5_control	control	day_5	Early GMP	0.633333	Early GMP	Early Granulocyte-Monocyte Progenitor	3.80657	Early GMP	Early GMP	-0.0329935	0.0528545	0.140985	-0.144737	-0.0541716	0.0462132	-0.280817	0.120178	0.290645	-0.120578	-0.107963	-0.0399875	0.0553705	0.122783
ACCTGTCGTCGTTCAA-1-0	day_3_IL33	treatment	day_3	Cycling Progenitor	0.866667	Cycling Progenitor	Cycling Progenitor	4.16653	Cycling Progenitor	Cycling Progenitor	-0.122238	0.0934825	-0.117222	-0.0287074	-0.12826	0.0456611	-0.0751349	0.0963485	0.0216424	-0.0225971	-0.202202	0.000412244	0.0259526	-0.351008
ACCTGTCGTCTAGTGT-1-1	day_3_control	control	day_3	Cycling Progenitor	0.966667	Cycling Progenitor	Cycling Progenitor	5.21634	Cycling Progenitor	Cycling Progenitor	-0.12666	-0.163494	-0.297924	-0.311091	-0.181949	0.120434	-0.210995	0.203738	0.142824	-0.0898903	0.0241363	-0.0924665	-0.0500135	0.167592
ACCTGTCGTTATCTGG-1-3	day_5_control	control	day_5						Cycling Progenitor	Cycling Progenitor	0.294032	-0.237145	-0.186955	-0.313888	-0.240602	-0.350169	-0.102554	0.104179	-0.0718983	-0.0105051	-0.093481	0.0610962	-0.187878	0.537213
ACCTGTCGTTGTAGCT-1-0	day_3_IL33	treatment	day_3	Cycling Progenitor	0.933333	Cycling Progenitor	Cycling Progenitor	5.21634	Cycling Progenitor	Cycling Progenitor	0.034342	0.504962	0.251071	0.0746901	0.010856	0.558984	0.0915559	0.209984	0.05879	0.225049	0.698658	0.018989	0.0946937	0.0483681
ACCTGTCGTTTCGTGA-1-0	day_3_IL33	treatment	day_3						Cycling Progenitor	Cycling Progenitor	-0.0264584	0.00514843	-0.189484	-0.152521	-0.190937	-0.127701	0.0840848	-0.0511401	-0.22029	-0.367278	-0.0734647	-0.10577	-0.308503	0.22569
ACCTGTCTCATGGAGG-1-1	day_3_control	control	day_3	Cycling Progenitor	0.866667	Cycling Progenitor	Cycling Progenitor	5.21634	BFU-E	MEMP	-0.219585	-0.354108	0.0360415	-0.0804893	-0.213811	0.221248	-0.149892	-0.112902	0.0547861	-0.0781948	0.177114	0.10661	-0.0826486	-0.242971
ACCTGTCTCGCCGAAC-1-2	day_5_IL33	treatment	day_5	Cycling Progenitor	1	Cycling Progenitor	Cycling Progenitor	5.21634	Cycling Progenitor	Cycling Progenitor	0.193212	-0.119727	-0.0727387	-0.149072	-0.0357167	-0.0547112	-0.069343	0.116927	-0.226303	-0.199052	0.140018	0.0281965	-0.0181783	0.249163
ACCTGTCTCGCTGCGA-1-3	day_5_control	control	day_5	LMPP	0.766667	LMPP	Lympho-Myeloid Primed Progenitor	2.20426	Early GMP	Early GMP	0.375007	-0.0878131	0.273361	-0.106048	0.0623061	-0.175733	-0.136777	0.170811	0.115123	0.0133026	-0.251124	-0.00859672	0.127516	-0.149111
ACCTGTCTCTACTGCC-1-1	day_3_control	control	day_3	LMPP	0.466667	LMPP	Lympho-Myeloid Primed Progenitor	0.0729496	HSC	HSC	-0.143504	0.248857	0.0264386	0.0155183	0.21716	0.0293766	-0.0392607	-0.0716286	0.129269	0.228398	-0.257962	-0.03602	0.257883	-0.0886336
ACCTGTCTCTCTTAAC-1-0	day_3_IL33	treatment	day_3						Cycling Progenitor	Cycling Progenitor	-0.372949	0.171647	-0.0215881	0.607851	-0.116146	0.303617	0.258434	-0.108652	0.0359473	0.481227	0.77524	0.430973	0.260382	0.453903
ACGATCAAGCCTCTGG-1-3	day_5_control	control	day_5	Cycling Progenitor	1	Cycling Progenitor	Cycling Progenitor	5.03137	Cycling Progenitor	Cycling Progenitor	-0.108081	0.0296339	-0.0802702	0.17992	-0.0397959	0.040867	-0.0143058	-0.00701687	0.0433881	-0.0554673	0.0952816	0.0706383	-0.0117765	-0.0390272
ACGATCAAGGAAGAAC-1-3	day_5_control	control	day_5	Cycling Progenitor	1	Cycling Progenitor	Cycling Progenitor	5.46083	Cycling Progenitor	Cycling Progenitor	-0.0799201	-0.166104	-0.24934	-0.269823	0.0343795	-0.115903	-0.184429	-0.15154	-0.144949	-0.356175	-0.0077305	-0.325223	-0.0817555	-0.0266387
ACGATCAAGGGCCTCT-1-0	day_3_IL33	treatment	day_3	MPP-MkEry	0.466667	HSC MPP	Multipotent Progenitor - Megakaryocyte-Erythroid Primed	0.0136322	LMPP	Ly	0.0353514	-0.175603	-0.0790733	0.101403	0.18551	-0.147451	-0.0178104	-0.141386	-0.249963	-0.0857352	0.863629	0.301266	-0.159175	0.0326309
ACGATCAAGGGTTGCA-1-3	day_5_control	control	day_5	Cycling Progenitor	0.766667	Cycling Progenitor	Cycling Progenitor	5.23748	Cycling Progenitor	Cycling Progenitor	0.155856	-0.087405	-0.000508117	-0.1057	-0.0353622	-0.0236234	-0.0577316	0.00322074	-0.0975559	-0.0850314	-0.15727	0.0194776	0.15387	-0.189578
ACGATCAAGTAAACAC-1-2	day_5_IL33	treatment	day_5	Early GMP	0.466667	Early GMP	Early Granulocyte-Monocyte Progenitor	6.24355	Cycling Progenitor	Cycling Progenitor	0.327441	-0.0565701	0.00710938	-0.220724	-0.159018	-0.219067	-0.128223	0.0060737	-0.243817	-0.295824	-0.123445	-0.237123	-0.153312	-0.154124
ACGATCAAGTTTCGAC-1-0	day_3_IL33	treatment	day_3	Cycling Progenitor	1	Cycling Progenitor	Cycling Progenitor	5.21634	Cycling Progenitor	Cycling Progenitor	-0.107462	-0.153237	-0.0619092	-0.10804	0.160939	6.99849e-05	-0.132246	-0.017693	-0.0285899	0.0547811	-0.26657	-0.023754	-0.00631419	-0.0677584
ACGATCACAAAGGAGA-1-0	day_3_IL33	treatment	day_3	BFU-E	0.9	MEP	Burst Forming Unit - Erythroid	6.46776	BFU-E	MEMP	-0.236111	0.00586744	0.389871	-0.199603	-0.255739	0.08738	-0.158773	0.418563	0.377415	-0.185343	-0.0394144	0.191864	0.23127	0.465501
ACGATCACAAGGCAAC-1-2	day_5_IL33	treatment	day_5	HSC	0.935484	HSC MPP	Hematopoietic Stem Cell	0.0832999	HSC	HSC	0.126566	-0.00258815	0.060587	0.420354	0.170314	-0.224667	-0.0111984	-0.147237	-0.267059	0.167429	0.041814	0.402387	0.0850904	0.0903141
ACGATCACACACGTGC-1-2	day_5_IL33	treatment	day_5	Cycling Progenitor	1	Cycling Progenitor	Cycling Progenitor	5.21634	Cycling Progenitor	Cycling Progenitor	-0.162809	0.0334585	-0.199293	-0.0537556	-0.0385321	-0.149195	-0.0758793	0.0078456	-0.0333766	-0.11044	0.0986686	-0.104145	-0.00556452	0.145569
ACGATCACAGTCCCGA-1-0	day_3_IL33	treatment	day_3	Cycling Progenitor	0.433333	Cycling Progenitor	Cycling Progenitor	0.35652	Cycling Progenitor	Cycling Progenitor	-0.157668	0.210068	0.0342346	0.0831017	-0.118122	-0.017459	-0.173957	-0.198389	-0.0817087	-0.174841	0.017043	-0.176501	-0.198473	-0.267623
ACGATCACATGTGACT-1-3	day_5_control	control	day_5	Cycling Progenitor	1	Cycling Progenitor	Cycling Progenitor	5.21634	Cycling Progenitor	Cycling Progenitor	-0.103507	-0.170891	-0.213039	-0.0594332	0.0497331	-0.090471	0.10126	-0.241429	0.19157	0.062466	0.220933	-0.0617817	-0.0790558	-0.169818
ACGATCACATTAGGAA-1-1	day_3_control	control	day_3	Early GMP	1	Early GMP	Early Granulocyte-Monocyte Progenitor	3.4164	Cycling Progenitor	Cycling Progenitor	-0.0669722	-0.00868179	0.138276	-0.22949	0.00893129	0.0185388	-0.0777639	-0.0608114	0.101195	-0.155695	0.0792318	-0.215988	0.00328658	0.0599996
ACGATCAGTAGAATAC-1-2	day_5_IL33	treatment	day_5	Early GMP	0.633333	Early GMP	Early Granulocyte-Monocyte Progenitor	5.06263	Cycling Progenitor	Cycling Progenitor	0.0600307	0.0871244	-0.0515179	-0.184782	-0.0620863	-0.113343	-0.12968	0.12483	-0.158043	-0.327292	-0.163848	-0.312741	0.00610967	-0.0543219
ACGATCAGTAGGTGCA-1-1	day_3_control	control	day_3	Cycling Progenitor	1	Cycling Progenitor	Cycling Progenitor	4.47889	Cycling Progenitor	Cycling Progenitor	-0.282515	-0.0685245	0.168781	0.177753	-0.0181137	0.158184	0.069913	-0.0767542	-0.154616	0.276801	-0.174966	0.187613	0.103663	-0.0209773
ACGATCAGTCTGTGTA-1-1	day_3_control	control	day_3	Cycling Progenitor	1	Cycling Progenitor	Cycling Progenitor	4.83334	Cycling Progenitor	Cycling Progenitor	-0.0477422	0.437939	0.0502337	0.206862	0.0670383	-0.00973469	-0.0487955	-0.104169	0.0197374	0.0948958	0.00734998	0.1936	-0.127642	0.156079
ACGATCAGTGGTCTGC-1-1	day_3_control	control	day_3	Cycling Progenitor	0.933333	Cycling Progenitor	Cycling Progenitor	4.54718	Cycling Progenitor	Cycling Progenitor	0.0219192	0.0470371	-0.0355483	-0.168075	0.0733716	-0.0561105	-0.0791182	-0.151571	0.0931373	-0.143799	-0.143083	-0.0188764	0.0312573	-0.050843
ACGATCATCACTACTT-1-3	day_5_control	control	day_5	LMPP	0.866667	LMPP	Lympho-Myeloid Primed Progenitor	0.308323	LMPP	Ly	0.00427728	-0.113471	-0.214217	-0.213406	0.191066	-0.282291	0.260799	-0.00839177	0.0651195	-0.0778589	-0.103911	-0.00726465	0.143787	-0.112568
ACGATCATCCTAGCGG-1-3	day_5_control	control	day_5						Cycling Progenitor	Cycling Progenitor	-0.127683	-0.0180792	-0.113168	-0.156907	-0.112345	-0.166561	0.0145356	-0.151329	-0.185479	0.0070007	-0.174944	0.0206382	-0.0715893	-0.110266
ACGATCATCTGGAGAG-1-3	day_5_control	control	day_5						Early GMP	Early GMP	0.0728405	-0.0143187	-0.0831816	-0.288177	0.11151	0.0116149	-0.128838	0.11665	-0.162206	0.363771	-0.227512	0.742623	-0.0569009	-0.129422
ACGATCATCTGTCTCG-1-3	day_5_control	control	day_5	Early GMP	0.966667	Early GMP	Early Granulocyte-Monocyte Progenitor	3.12522	Early GMP	Early GMP	0.304248	-0.118174	-0.102581	-0.090671	-0.0570194	-0.330414	-0.106406	0.2589	0.0470888	-0.0691598	0.00439051	0.0609174	0.0389635	-0.123956
ACGATGTAGAAATTCG-1-3	day_5_control	control	day_5	Cycling Progenitor	1	Cycling Progenitor	Cycling Progenitor	4.72127	Cycling Progenitor	Cycling Progenitor	0.0161674	-0.226101	-0.0512089	-0.301942	-0.140328	0.0233288	-0.156653	-0.00337536	-0.133371	-0.213838	-0.283637	-0.267032	-0.0921029	0.165272
ACGATGTAGACTCTAC-1-3	day_5_control	control	day_5	Megakaryocyte Precursor	1	Megakaryocyte Precursor	Megakaryocyte Precursor	8.53486	BFU-E	MEMP	-0.14234	-0.0464519	1.59173	-0.0654943	-0.0289466	0.777103	-0.00974919	0.59792	0.456477	-0.310192	0.242382	0.101521	0.289431	0.123522
ACGATGTAGCACCGAA-1-2	day_5_IL33	treatment	day_5	Cycling Progenitor	1	Cycling Progenitor	Cycling Progenitor	4.78965	Cycling Progenitor	Cycling Progenitor	0.0878375	-0.0882588	-0.192399	-0.157555	-0.0841055	-0.0349639	-0.108468	-0.0245996	-0.0528602	-0.0968956	-0.0425694	-0.0589003	-0.0939897	-0.10803
ACGATGTAGCTACTGT-1-1	day_3_control	control	day_3	Cycling Progenitor	1	Cycling Progenitor	Cycling Progenitor	5.21634	Cycling Progenitor	Cycling Progenitor	-0.0292214	-0.0349645	-0.0905267	0.319371	-0.0935037	0.153018	0.102542	-0.147038	-0.126257	0.276636	-0.193367	0.163238	0.0655879	-0.0194445
ACGATGTAGCTCGACC-1-1	day_3_control	control	day_3	Cycling Progenitor	1	Cycling Progenitor	Cycling Progenitor	5.21634	Cycling Progenitor	Cycling Progenitor	-0.232241	-0.160571	-0.103079	0.0611768	-0.188141	-0.0035062	-0.0994586	-0.156309	-0.133076	0.0773012	0.00511646	0.0166864	0.0993183	-0.17125
ACGATGTAGCTGAGTG-1-2	day_5_IL33	treatment	day_5	Cycling Progenitor	0.7	Cycling Progenitor	Cycling Progenitor	3.06162	Cycling Progenitor	Cycling Progenitor	0.537853	0.0900747	-0.20172	-0.0417183	-0.158042	-0.0175238	0.130337	-0.126107	0.187588	-0.154194	0.168347	-0.101723	-0.10472	-0.0425503
ACGATGTAGGATGTTA-1-3	day_5_control	control	day_5	Cycling Progenitor	0.933333	Cycling Progenitor	Cycling Progenitor	3.57771	Cycling Progenitor	Cycling Progenitor	0.0561414	-0.13538	0.171277	-0.203108	-0.0830566	0.0486694	0.200631	-0.0955286	0.00964249	0.0749529	0.0319688	-0.061473	0.208626	-0.173612
ACGATGTAGTAGGGTC-1-2	day_5_IL33	treatment	day_5	Early GMP	0.733333	Early GMP	Early Granulocyte-Monocyte Progenitor	2.29475	Early GMP	Early GMP	0.0940491	-0.0834874	0.217679	-0.0693517	-0.114794	-0.123596	-0.0299975	0.0576584	0.188806	-0.122153	0.0669615	-0.16439	-0.0117794	0.00577063
ACGATGTAGTGATGGC-1-0	day_3_IL33	treatment	day_3	Cycling Progenitor	1	Cycling Progenitor	Cycling Progenitor	5.21634	Cycling Progenitor	Cycling Progenitor	0.206718	0.114399	0.0183246	0.0115282	0.243982	0.235366	-0.0355818	-0.0062934	0.0301569	0.258501	-0.164789	-0.00465347	0.167847	-0.112239
ACGATGTCACACGGAA-1-1	day_3_control	control	day_3	Cycling Progenitor	0.733333	Cycling Progenitor	Cycling Progenitor	5.21634	Cycling Progenitor	Cycling Progenitor	-0.215271	0.275351	0.179894	0.219866	-0.139345	0.237758	0.0219934	-0.0471028	-0.0129299	-0.109015	0.01842	0.124208	-0.107841	0.0152527
ACGATGTCATATGCGT-1-0	day_3_IL33	treatment	day_3	Cycling Progenitor	1	Cycling Progenitor	Cycling Progenitor	5.21634	Cycling Progenitor	Cycling Progenitor	-0.0997475	-0.0805251	-0.0808741	-0.0381156	-0.0782186	0.0843374	-0.0220787	-0.13619	0.0239599	0.1037	0.194789	0.07929	-0.069135	-0.293482
ACGATGTCATTGGATC-1-1	day_3_control	control	day_3	LMPP	0.933333	LMPP	Lympho-Myeloid Primed Progenitor	0.580243	LMPP	Ly	0.0911793	0.0055507	-0.158835	0.282912	0.0280096	-0.087503	-0.0329615	-0.220845	-0.263137	0.0948081	-0.238303	0.283263	-0.0538592	-0.15169
ACGATGTGTCATGCAT-1-2	day_5_IL33	treatment	day_5	GMP-Neut	0.966667	Late GMP	Neutrophil Primed Granulocyte-Monocyte Progenitor	8.38188	GMP-Neut	GMP	2.96747	-0.12859	-0.201901	-0.144475	-0.0313372	-0.269085	-0.0546959	0.523864	-0.32725	-0.293326	-0.0751908	-0.131028	-0.12736	0.323076
ACGATGTGTCCAGCAC-1-0	day_3_IL33	treatment	day_3	Cycling Progenitor	1	Cycling Progenitor	Cycling Progenitor	5.21634	Cycling Progenitor	Cycling Progenitor	-0.129903	0.128577	-0.0721408	0.164747	-0.059211	0.0397198	0.115543	-0.14502	0.227247	-0.00718045	-0.10828	0.0858748	0.0872509	-0.0051481
ACGATGTGTTCCGGTG-1-0	day_3_IL33	treatment	day_3	Cycling Progenitor	1	Cycling Progenitor	Cycling Progenitor	5.21634	Cycling Progenitor	Cycling Progenitor	-0.0831692	-0.0479036	-0.0684529	0.118883	-0.047689	0.0769279	0.252877	-0.123213	-0.100532	0.328913	0.702773	0.280006	0.0272876	-0.150865
ACGATGTGTTCTAAGC-1-0	day_3_IL33	treatment	day_3	Cycling Progenitor	0.566667	Cycling Progenitor	Cycling Progenitor	2.96309	Cycling Progenitor	Cycling Progenitor	0.175331	-0.069782	0.072258	-0.0993118	0.0460963	-0.216364	0.0686658	0.0439334	0.0497704	-0.000575382	-0.195697	-0.0412993	-0.038756	-0.222809
ACGATGTTCAAGTCTG-1-0	day_3_IL33	treatment	day_3	Early GMP	0.833333	Early GMP	Early Granulocyte-Monocyte Progenitor	2.78123	Cycling Progenitor	Cycling Progenitor	-0.272971	-0.127648	-0.183874	-0.085572	0.19567	-0.0919491	0.0369406	-0.0908726	0.0779604	0.0382685	0.0349884	-0.154769	0.0981464	-0.2281
ACGATGTTCAGTAGGG-1-3	day_5_control	control	day_5	LMPP	0.866667	LMPP	Lympho-Myeloid Primed Progenitor	0.342456	Cycling Progenitor	Cycling Progenitor	0.077749	-0.105064	-0.113602	-0.166455	0.0969765	0.0572416	0.203648	-0.113919	-0.272461	0.230817	-0.165125	0.105546	-0.206523	-0.139557
ACGCACGAGACCACGA-1-3	day_5_control	control	day_5	Cycling Progenitor	1	Cycling Progenitor	Cycling Progenitor	5.48197	Cycling Progenitor	Cycling Progenitor	0.572402	-0.0101785	0.0518485	-0.142564	0.0868663	-0.0744322	-0.0469562	0.0453809	-0.0777246	0.0403959	0.106016	0.107975	0.146899	-0.199666
ACGCACGAGAGATTCA-1-0	day_3_IL33	treatment	day_3	Cycling Progenitor	1	Cycling Progenitor	Cycling Progenitor	5.21634	Cycling Progenitor	Cycling Progenitor	-0.0795571	-0.00814008	0.000999191	0.2689	0.00897743	-0.0688029	0.123301	-0.0191998	-0.0672941	0.0489322	-0.0335911	0.207201	-0.0311083	0.00965097
ACGCACGAGATAACAC-1-0	day_3_IL33	treatment	day_3	LMPP	0.7	LMPP	Lympho-Myeloid Primed Progenitor	2.69516	LMPP	Ly	-0.0866903	0.0244636	0.167941	0.134238	0.115648	-0.197187	0.0361399	-0.0159355	0.0155527	0.00240604	0.370811	0.368597	0.0598882	-0.246891
ACGCACGAGATCCCGC-1-0	day_3_IL33	treatment	day_3	MPP-MyLy	0.466667	HSC MPP	Multipotent Progenitor - Myelo-Lymphoid Primed	3.79392e-08	MPP-MyLy	MPP-MyLy	-0.21216	-0.141954	0.0136864	0.0894977	-0.134172	-0.0463185	0.138354	-0.105399	0.184101	-0.228622	-0.115422	-0.117246	-0.121231	-0.241614
ACGCACGCAAACTAGA-1-1	day_3_control	control	day_3	LMPP	0.7	LMPP	Lympho-Myeloid Primed Progenitor	2.07492	LMPP	Ly	-0.0540101	0.362758	0.0456523	0.407414	0.159737	-0.218685	0.0642977	-0.11897	0.220663	0.0169323	-0.117866	-0.0144759	0.0109611	-0.129818
ACGCACGCAAGCAGGT-1-3	day_5_control	control	day_5	MPP-MyLy	0.866667	HSC MPP	Multipotent Progenitor - Myelo-Lymphoid Primed	0.0919588	LMPP	Ly	0.0478276	-0.0937623	0.0153345	-0.0384546	0.0116818	-0.197636	0.104201	-0.106459	-0.234867	0.0956694	0.0252523	-0.0980067	-0.163284	0.031739
ACGCACGCACAGGATG-1-3	day_5_control	control	day_5	Early GMP	0.966667	Early GMP	Early Granulocyte-Monocyte Progenitor	3.24285	LMPP	Ly	0.234107	0.151198	0.134725	-0.317482	-0.132264	0.0461421	-0.168327	0.116425	0.0344992	-9.01588e-07	-0.21107	-0.135792	0.198637	0.546819
ACGCACGCACCTGTCT-1-3	day_5_control	control	day_5	LMPP	0.7	LMPP	Lympho-Myeloid Primed Progenitor	1.18164	Cycling Progenitor	Cycling Progenitor	0.0413274	0.156263	-0.102307	-0.0498971	0.217765	-0.0916933	0.24039	-0.123661	0.0365739	0.109107	0.290141	0.171534	-0.135693	0.0324764
ACGCACGCACTCTCGT-1-1	day_3_control	control	day_3	Cycling Progenitor	1	Cycling Progenitor	Cycling Progenitor	5.21634	Cycling Progenitor	Cycling Progenitor	-0.296608	-0.298199	-0.115716	-0.177277	-0.17338	0.0481927	-0.132305	-0.0786033	0.109245	-0.194759	0.260231	-0.264646	-0.090849	-0.133899
ACGCACGCAGAAACCG-1-0	day_3_IL33	treatment	day_3	Early GMP	0.833333	Early GMP	Early Granulocyte-Monocyte Progenitor	3.81088	Early GMP	Early GMP	-0.18748	-0.231846	-0.124944	-0.244197	-0.188042	-0.219887	-0.142544	0.0105932	0.141715	-0.144818	-0.244262	-0.0570928	0.0044988	0.176673
ACGCACGCAGAGTTGG-1-1	day_3_control	control	day_3	Cycling Progenitor	0.966667	Cycling Progenitor	Cycling Progenitor	5.21634	Cycling Progenitor	Cycling Progenitor	-0.232325	-0.170808	0.0100472	0.109199	-0.0329788	-0.0781493	-0.100993	-0.024433	-0.0307066	-0.242611	0.21051	-0.0644597	0.0952907	0.22475
ACGCACGCAGGCATGA-1-2	day_5_IL33	treatment	day_5	Cycling Progenitor	0.566667	Cycling Progenitor	Cycling Progenitor	2.71541	Cycling Progenitor	Cycling Progenitor	0.180784	-0.0403337	-0.0547748	0.0771932	0.198347	-0.0100058	0.30598	-0.033803	-0.24306	0.0963081	-0.0647936	-0.0963431	0.015753	0.419044
ACGCACGGTAAGGAGA-1-2	day_5_IL33	treatment	day_5	Cycling Progenitor	0.666667	Cycling Progenitor	Cycling Progenitor	4.43929	Cycling Progenitor	Cycling Progenitor	0.250325	0.106361	-0.116377	-0.236451	-0.115675	-0.078106	-0.0220604	0.0502784	-0.172004	-0.185007	-0.0597013	-0.302287	0.0400566	0.100803
ACGCACGGTAGCGCTC-1-3	day_5_control	control	day_5	HSC	0.633333	HSC MPP	Hematopoietic Stem Cell	0.0120615	HSC	HSC	0.0858352	0.361307	-0.0325889	0.352546	-0.0396167	0.018161	0.203166	-0.105092	-0.242248	0.151179	-0.0864695	-0.0251989	-0.180247	-0.0873121
ACGCACGGTGGGAGAG-1-0	day_3_IL33	treatment	day_3	Cycling Progenitor	1	Cycling Progenitor	Cycling Progenitor	4.15485	Cycling Progenitor	Cycling Progenitor	-0.102959	-0.119612	0.0707584	0.111522	-0.0414648	0.176799	0.114795	-0.220324	-0.270047	0.16504	-0.168266	0.320819	-0.193119	-0.0609433
ACGCACGGTGTGTACT-1-3	day_5_control	control	day_5	Cycling Progenitor	0.633333	Cycling Progenitor	Cycling Progenitor	3.43734	Cycling Progenitor	Cycling Progenitor	-0.150085	-0.00168927	-0.216085	0.213897	0.165144	-0.0164663	0.0154246	-0.0569773	-0.0139581	-0.0405192	0.124896	-0.0800119	0.0125217	-0.0362215
ACGCACGTCATATGGC-1-3	day_5_control	control	day_5	Cycling Progenitor	1	Cycling Progenitor	Cycling Progenitor	4.50381	Cycling Progenitor	Cycling Progenitor	0.0776003	0.0431794	-0.12169	0.0971628	-0.203593	0.0713711	-0.0596507	0.00283485	-0.118659	-0.0926567	-0.0750749	-0.325132	-0.141991	-0.19929
ACGCACGTCGAAGTGG-1-3	day_5_control	control	day_5	Cycling Progenitor	1	Cycling Progenitor	Cycling Progenitor	5.21634	Cycling Progenitor	Cycling Progenitor	-0.121801	-0.182689	-0.0398616	-0.108325	0.183879	0.0165745	-0.0964352	-0.196696	-0.257237	0.0727917	-0.248295	-0.0643319	-0.059797	-0.260319
ACGCACGTCTACCTTA-1-3	day_5_control	control	day_5	LMPP	0.966667	LMPP	Lympho-Myeloid Primed Progenitor	1.36069	Cycling Progenitor	Cycling Progenitor	0.102178	0.17874	-0.138614	0.0686504	-0.0592776	-0.188201	0.0949303	0.0989532	-0.0967136	-0.153508	-0.177638	-0.179299	-0.161946	0.00624866
ACGCACGTCTGTCCGT-1-3	day_5_control	control	day_5	LMPP	0.533333	LMPP	Lympho-Myeloid Primed Progenitor	0.211137	Cycling Progenitor	Cycling Progenitor	0.0592481	-0.337899	0.194899	-0.145789	0.0881127	-0.165892	-0.0650749	0.0331818	-0.0113489	0.165828	-0.0684774	0.00439394	-0.0708756	-0.157603
ACGCACGTCTGTCTCG-1-0	day_3_IL33	treatment	day_3	Cycling Progenitor	1	Cycling Progenitor	Cycling Progenitor	4.48545	Cycling Progenitor	Cycling Progenitor	-0.265561	-0.0278368	-0.0381797	0.185085	0.130413	0.270414	0.0867752	-0.174893	-0.126292	0.215945	-0.180131	0.23124	-0.0327645	0.29083
ACGCACGTCTTAGGAC-1-0	day_3_IL33	treatment	day_3	Cycling Progenitor	0.733333	Cycling Progenitor	Cycling Progenitor	2.80131	Cycling Progenitor	Cycling Progenitor	-0.228701	-0.0635005	0.00261457	0.0953605	-0.117159	-0.210016	0.0815199	-0.0218757	0.227479	-0.0719207	0.229265	-0.159653	-0.112793	-0.201975
ACGGAAGAGAAGTCTA-1-3	day_5_control	control	day_5						Cycling Progenitor	Cycling Progenitor	-0.232138	-0.258175	0.104514	0.0830577	-0.0531697	-0.392226	0.066083	0.17638	-0.260311	-0.305494	-0.118285	-0.0572944	-0.108611	-0.0910823
ACGGAAGAGTAGACCG-1-3	day_5_control	control	day_5						Cycling Progenitor	Cycling Progenitor	0.191662	-0.134179	-0.115462	-0.331783	-0.211457	-0.159999	-0.118156	-0.0723478	0.0599957	-0.200848	-0.17465	-0.262641	0.0277942	-0.0866627
ACGGAAGAGTCACTAC-1-0	day_3_IL33	treatment	day_3	Cycling Progenitor	1	Cycling Progenitor	Cycling Progenitor	5.21634	Cycling Progenitor	Cycling Progenitor	-0.0728008	0.276612	-0.0355928	-0.00213308	0.0293246	-0.0324327	-0.0449118	-0.108809	0.211226	0.0143207	0.181138	-0.0831251	-0.0643087	-0.143703
ACGGAAGAGTCCCAAT-1-2	day_5_IL33	treatment	day_5	Cycling Progenitor	0.966667	Cycling Progenitor	Cycling Progenitor	5.11503	Cycling Progenitor	Cycling Progenitor	0.492592	0.313957	-0.0894832	-0.388881	-0.142933	0.0598623	-0.135488	0.107753	0.198315	-0.143001	-0.357643	-0.32561	0.00227417	-0.366976
ACGGAAGAGTCGAATA-1-3	day_5_control	control	day_5						Cycling Progenitor	Cycling Progenitor	0.132631	0.0712861	-0.128075	-0.257929	-0.130842	-0.182796	-0.0704236	-0.0656073	-0.263282	-0.107026	-0.0290437	-0.0292633	-0.190821	0.421933
ACGGAAGAGTGTGTTC-1-3	day_5_control	control	day_5						Cycling Progenitor	Cycling Progenitor	0.117828	-0.0995453	-0.069525	0.0542094	0.0418289	-0.151679	-0.13583	0.0391766	-0.129463	7.94727e-05	-0.124079	-0.108463	-0.108485	-0.221415
ACGGAAGCAAGGTCAG-1-2	day_5_IL33	treatment	day_5	Early GMP	0.833333	Early GMP	Early Granulocyte-Monocyte Progenitor	5.06938	Cycling Progenitor	Cycling Progenitor	0.245808	-0.0604333	-0.20795	-0.188399	-0.0201288	-0.20269	-0.0958826	0.0742747	-0.112464	-0.197701	-0.115265	-0.173731	-0.208674	-0.169006
ACGGAAGCAGCGAGTA-1-3	day_5_control	control	day_5	Early GMP	0.966667	Early GMP	Early Granulocyte-Monocyte Progenitor	5.37963	Cycling Progenitor	Cycling Progenitor	0.265028	-0.161608	-0.0251989	-0.144211	0.104441	-0.0757036	-0.153606	-0.115582	-0.0659765	-0.365164	-0.0314721	-0.172943	-0.043916	0.035615
ACGGAAGCATTCGGGC-1-3	day_5_control	control	day_5	Cycling Progenitor	1	Cycling Progenitor	Cycling Progenitor	5.21634	Cycling Progenitor	Cycling Progenitor	0.220176	-0.0853222	-0.103372	-0.180148	-0.0326077	-0.0181912	-0.00813348	-0.0624592	-0.136692	-0.026226	-0.165182	0.0430087	-0.121821	0.0597719
ACGGAAGGTAACGTTC-1-2	day_5_IL33	treatment	day_5	HSC	0.866667	HSC MPP	Hematopoietic Stem Cell	0.0276392	HSC	HSC	-0.023445	0.114238	-7.12924e-05	0.465841	0.17263	-0.176298	0.0644913	-0.161877	-0.363915	-0.0172115	0.0578691	0.0214633	-0.19713	-0.0945357
ACGGAAGGTCCAGCAC-1-0	day_3_IL33	treatment	day_3	Cycling Progenitor	0.566667	Cycling Progenitor	Cycling Progenitor	4.45145	Cycling Progenitor	Cycling Progenitor	0.129783	0.013043	-0.0275973	-0.075502	0.0534082	0.14493	-0.0976684	-0.0378259	0.0990563	-0.0913442	-0.287083	-0.144791	0.210939	0.129793
ACGGAAGGTGCGAACA-1-1	day_3_control	control	day_3	Early GMP	0.833333	Early GMP	Early Granulocyte-Monocyte Progenitor	2.7478	CLP	CLP	0.164554	0.0948458	-0.0878793	0.0895459	0.0136465	-0.0887497	-0.0132811	-0.0780014	-0.16934	0.0352833	-0.0100677	0.0626908	0.276597	-0.229293
ACGGAAGGTTGTAGCT-1-2	day_5_IL33	treatment	day_5	Early GMP	0.933333	Early GMP	Early Granulocyte-Monocyte Progenitor	7.61656	Early GMP	Early GMP	0.508907	0.0169948	-0.121648	-0.295544	-0.0751681	-0.144144	0.0584679	0.150714	-0.176104	-0.329798	-0.246684	-0.0169098	-0.0856921	-0.0971101
ACGGAAGTCACACCGG-1-2	day_5_IL33	treatment	day_5	Cycling Progenitor	1	Cycling Progenitor	Cycling Progenitor	5.21634	Cycling Progenitor	Cycling Progenitor	-0.0801173	0.0279394	-0.197501	-0.118639	-0.150962	0.0409472	-0.115016	-0.0747849	-0.0845257	0.0186766	-0.0874421	-0.123354	0.0447011	-0.0388837
ACGGAAGTCATTCGTT-1-3	day_5_control	control	day_5	LMPP	0.566667	LMPP	Lympho-Myeloid Primed Progenitor	2.20844	Early GMP	Early GMP	0.107853	-0.0560794	-0.0179939	-0.233736	0.103124	-0.350228	0.0502711	-0.0055389	0.0252489	0.0715709	-0.120344	-0.159608	-0.0184644	0.126216
ACGGAAGTCCCATAGA-1-1	day_3_control	control	day_3	Cycling Progenitor	1	Cycling Progenitor	Cycling Progenitor	4.94389	Cycling Progenitor	Cycling Progenitor	-0.15827	0.110839	0.164197	0.208095	-0.0333473	0.103238	0.202175	-0.122673	0.0266529	0.249811	0.159948	0.0762279	0.0122279	-0.111882
ACGGAAGTCCTTATGT-1-1	day_3_control	control	day_3	Cycling Progenitor	1	Cycling Progenitor	Cycling Progenitor	5.21634	Cycling Progenitor	Cycling Progenitor	-0.0726452	-0.0286143	0.0287275	0.1111	-0.143706	0.440549	0.127504	-0.040838	0.00117374	0.126515	-0.0684979	0.045211	0.0171553	-0.0941326
ACGGAAGTCCTTTAGT-1-1	day_3_control	control	day_3	Cycling Progenitor	1	Cycling Progenitor	Cycling Progenitor	5.21634	Cycling Progenitor	Cycling Progenitor	-0.156025	-0.0752737	-0.000703798	-0.0603058	-0.144831	0.0417874	-0.0278954	-0.140189	0.0357085	-0.114047	-0.153323	0.0616079	-0.0826706	-0.0563738
ACGGAAGTCGATTGAC-1-3	day_5_control	control	day_5	Early GMP	1	Early GMP	Early Granulocyte-Monocyte Progenitor	5.04404	Early GMP	Early GMP	-0.0984823	-0.0902107	-0.0882571	-0.182942	0.134125	0.0395392	0.0388628	0.0295892	0.220611	-0.140074	-0.0585777	-0.0922154	0.0740764	0.195821
ACGGAAGTCGCACGGT-1-2	day_5_IL33	treatment	day_5	Cycling Progenitor	1	Cycling Progenitor	Cycling Progenitor	4.16653	Cycling Progenitor	Cycling Progenitor	-0.111162	-0.0202734	-0.0166878	0.113781	-0.148919	-0.301685	-0.0345027	-0.135489	-0.13895	-0.0817774	-0.0843804	-0.0036005	-0.0972964	0.184459
ACGGAAGTCTGCTTAT-1-0	day_3_IL33	treatment	day_3	MEP	0.633333	MEP	Megakaryocyte-Erythroid Progenitor	4.06716	BFU-E	MEMP	-0.107758	-0.143868	0.310739	-0.0440442	0.0634196	0.109726	-0.107216	0.244377	0.616658	0.142281	0.416691	0.131855	0.197344	0.693583
ACGGGTCAGACAGTCG-1-2	day_5_IL33	treatment	day_5	HSC	0.866667	HSC MPP	Hematopoietic Stem Cell	0.175255	HSC	HSC	0.114866	0.164385	0.116518	0.765589	0.57202	-0.118513	0.231592	-0.170041	-0.0600653	0.381839	0.474647	0.54872	-0.0777726	-0.239609
ACGGGTCAGAGCAGTC-1-0	day_3_IL33	treatment	day_3	Early GMP	0.9	Early GMP	Early Granulocyte-Monocyte Progenitor	3.96214	Cycling Progenitor	Cycling Progenitor	-0.2274	-0.149559	0.00934736	-0.10898	-0.18282	-0.156735	-0.0743602	-0.109075	-0.0264326	0.0295503	-0.00618493	-0.00870054	-0.0204291	0.0362577
ACGGGTCAGAGTCCGA-1-0	day_3_IL33	treatment	day_3	Cycling Progenitor	1	Cycling Progenitor	Cycling Progenitor	5.21634	Cycling Progenitor	Cycling Progenitor	-0.186008	-0.152716	-0.0569081	0.25355	-0.0840139	-0.0221761	0.141673	-0.20045	-0.070626	0.225987	0.130464	0.380344	-0.0497042	-0.293266
ACGGGTCAGGCAGGGA-1-2	day_5_IL33	treatment	day_5	Cycling Progenitor	1	Cycling Progenitor	Cycling Progenitor	5.222	Cycling Progenitor	Cycling Progenitor	0.11551	-0.0134075	-0.163626	-0.0491157	-0.0504297	-0.276613	0.00540938	-0.0539838	-0.0767331	-0.0200491	0.146501	-0.0378044	-0.0829683	-0.109082
ACGGGTCAGTAACGTA-1-2	day_5_IL33	treatment	day_5	LMPP	0.633333	LMPP	Lympho-Myeloid Primed Progenitor	2.7798	Early GMP	Early GMP	-0.0985453	0.114863	-0.0534107	-0.0858662	-0.0460916	-0.125057	-0.0855054	-0.12252	-0.00358459	-0.0345824	-0.284778	-0.0670227	0.0236663	-0.0146356
ACGGGTCAGTATAACG-1-3	day_5_control	control	day_5	GMP-Neut	1	Late GMP	Neutrophil Primed Granulocyte-Monocyte Progenitor	8.47504	GMP-Neut	GMP	2.17063	0.269659	-0.121471	-0.374313	-0.186169	0.0965828	-0.22846	0.516269	-0.226697	-0.332022	-0.241786	-0.283007	-0.173086	0.125134
ACGGGTCAGTGGAAGA-1-3	day_5_control	control	day_5	MPP-MyLy	0.7	HSC MPP	Multipotent Progenitor - Myelo-Lymphoid Primed	0.0192453	HSC	HSC	0.147123	-0.0751091	-0.14847	0.227239	-0.144942	-0.2861	0.262911	-0.246454	-0.186801	0.235872	0.114923	0.0391674	-0.177802	0.131138
ACGGGTCAGTTCCTGA-1-3	day_5_control	control	day_5	Cycling Progenitor	1	Cycling Progenitor	Cycling Progenitor	4.75721	Cycling Progenitor	Cycling Progenitor	-0.0724448	-0.00639984	-0.129501	-0.0734762	-0.0871228	0.0125837	-0.0200064	-0.0487572	-0.177499	-0.0970942	-0.184748	-0.0904695	-0.0341812	-0.0991985
ACGGGTCCAGGCGAAT-1-0	day_3_IL33	treatment	day_3						BFU-E	MEMP	-0.35042	-0.278031	0.465541	-0.245197	0.0379581	0.368247	-0.072726	0.339485	0.164802	0.48993	0.209136	0.0951107	0.690554	0.428099
ACGGGTCCAGTTGAAA-1-0	day_3_IL33	treatment	day_3	Cycling Progenitor	0.966667	Cycling Progenitor	Cycling Progenitor	5.21634	Cycling Progenitor	Cycling Progenitor	-0.334753	-0.0577506	-0.0228498	0.139574	-0.120252	0.19492	-0.0451844	-0.146655	-0.0371943	0.123804	-0.108544	0.00510956	0.115749	-0.181018
ACGGGTCCATCCGAGC-1-2	day_5_IL33	treatment	day_5	Early GMP	0.833333	Early GMP	Early Granulocyte-Monocyte Progenitor	3.4174	Early GMP	Early GMP	0.087873	0.142138	-0.0052142	0.0885945	0.0915042	-0.247338	-0.0487248	0.0283305	0.0582961	0.0948241	-0.0268992	0.182604	0.0136764	-0.0929714
ACGGGTCCATGACGTT-1-2	day_5_IL33	treatment	day_5	MEP	0.833333	MEP	Megakaryocyte-Erythroid Progenitor	4.14475	BFU-E	MEMP	-0.119007	-0.05906	0.307792	-0.187748	0.136948	0.00340753	-0.157798	0.549702	0.381436	0.0822495	0.122304	0.239337	0.356749	0.914968
ACGGGTCGTACTGCCG-1-0	day_3_IL33	treatment	day_3	LMPP	0.933333	LMPP	Lympho-Myeloid Primed Progenitor	0.155517	LMPP	Ly	-0.0530351	0.375456	0.121639	0.456111	-0.11729	0.080019	0.144775	-0.145576	0.317199	0.102265	-0.0971453	-0.0466855	0.113546	-0.155702
ACGGGTCGTAGTCACT-1-0	day_3_IL33	treatment	day_3	BFU-E	0.9	MEP	Burst Forming Unit - Erythroid	7.50839	BFU-E	MEMP	-0.350869	-0.253674	0.600282	-0.0792916	0.238475	0.0967753	-0.0816511	0.294867	0.387933	-0.00485453	0.0506888	0.146115	0.210339	-0.046198
ACGGGTCGTATCGGTT-1-3	day_5_control	control	day_5	MPP-MyLy	0.5	HSC MPP	Multipotent Progenitor - Myelo-Lymphoid Primed	0.0234452	HSC	HSC	0.0672609	-0.122243	0.130305	0.237629	0.141565	-0.194928	0.069415	-0.0542269	-0.11413	0.133505	0.28011	0.436413	-0.0849775	0.322992
ACGGGTCGTCCAAAGG-1-1	day_3_control	control	day_3	Cycling Progenitor	0.966667	Cycling Progenitor	Cycling Progenitor	5.16466	Cycling Progenitor	Cycling Progenitor	-0.157092	0.135532	-0.0289671	-0.272156	-0.0170739	-0.0280723	-0.143492	-0.0850591	0.0653473	-0.13213	-0.324333	0.0279796	-0.067045	-0.177369
ACGGGTCGTCCTGAAT-1-3	day_5_control	control	day_5	Cycling Progenitor	1	Cycling Progenitor	Cycling Progenitor	5.21634	Cycling Progenitor	Cycling Progenitor	0.0670109	0.34914	-0.0139418	0.285678	0.030249	0.308058	-0.0801691	-0.145202	-0.0878078	0.0596035	0.0757932	0.143403	-0.0219022	-0.0736706
ACGGGTCGTCTGGTTA-1-2	day_5_IL33	treatment	day_5						BFU-E	MEMP	-0.333088	-0.133437	0.513562	-0.243932	0.441643	0.375663	-0.19984	0.547596	0.283825	-0.0292866	-0.177249	-0.0429482	0.174224	1.68235
ACGGGTCGTGATACAA-1-3	day_5_control	control	day_5	LMPP	0.7	LMPP	Lympho-Myeloid Primed Progenitor	2.0748e-07	LMPP	Ly	-0.047458	-0.267764	-0.00957423	-0.0573139	0.156833	-0.141652	0.0363964	-0.0191979	0.021819	0.0687102	-0.0990317	-0.063894	-0.0543669	-0.091689
ACGGGTCGTGGATCGA-1-3	day_5_control	control	day_5	Cycling Progenitor	0.733333	Cycling Progenitor	Cycling Progenitor	5.0702	Cycling Progenitor	Cycling Progenitor	0.109813	0.124394	-0.127262	-0.143696	-0.00956547	-0.00284741	-0.180057	0.111637	-0.226123	0.0600055	0.0257128	-0.0772421	-0.143397	0.0236118
ACGGGTCGTTAATGAG-1-3	day_5_control	control	day_5	Early GMP	0.666667	Early GMP	Early Granulocyte-Monocyte Progenitor	3.44584	Cycling Progenitor	Cycling Progenitor	-0.071538	-0.205996	0.0582035	0.112742	-0.0497128	-0.00530076	-0.107064	-0.0694642	0.0329818	0.0259769	0.359617	-0.219691	0.0710414	-0.183183
ACGGGTCGTTATAGCC-1-3	day_5_control	control	day_5	Cycling Progenitor	1	Cycling Progenitor	Cycling Progenitor	5.21634	Cycling Progenitor	Cycling Progenitor	-0.223569	-0.0827721	-0.139165	0.385209	-0.0540172	-0.0827775	0.074974	0.0303542	-0.0879816	-0.252519	-0.0833085	-0.234384	0.0223765	-0.0925093
ACGGGTCTCCAACTAG-1-3	day_5_control	control	day_5	Cycling Progenitor	0.866667	Cycling Progenitor	Cycling Progenitor	5.25228	Cycling Progenitor	Cycling Progenitor	0.0214758	-0.327023	-0.0648475	-0.33985	0.00577863	0.060669	0.0988256	0.00700387	-0.230296	-0.333878	0.0232721	-0.22667	0.0183041	-0.214364
ACGGGTCTCCACCCTA-1-3	day_5_control	control	day_5	Cycling Progenitor	0.866667	Cycling Progenitor	Cycling Progenitor	5.12578	Cycling Progenitor	Cycling Progenitor	0.364569	0.124094	-0.080454	-0.334071	-0.112326	-0.141478	-0.184235	-0.00399145	-0.0248446	-0.302458	0.0230313	-0.195891	-0.102888	-0.210899
ACGGGTCTCCTTGGAA-1-1	day_3_control	control	day_3	Cycling Progenitor	1	Cycling Progenitor	Cycling Progenitor	5.01949	Cycling Progenitor	Cycling Progenitor	0.246901	-0.0406414	0.0724478	0.159467	-0.113519	0.298523	-0.111473	-0.101383	0.0513443	-0.0186689	0.0377814	0.0919149	-0.0168069	-0.241042
ACGGGTCTCGACCATA-1-3	day_5_control	control	day_5	Cycling Progenitor	0.633333	Cycling Progenitor	Cycling Progenitor	5.06938	Cycling Progenitor	Cycling Progenitor	0.231287	0.141753	-0.196223	-0.266339	0.0184781	-0.0712779	-0.153081	0.291242	-0.16121	0.0430105	0.079736	-0.149406	0.109301	0.0277526
ACGGGTCTCGCCGATG-1-0	day_3_IL33	treatment	day_3	Cycling Progenitor	1	Cycling Progenitor	Cycling Progenitor	5.21634	Cycling Progenitor	Cycling Progenitor	-0.089214	0.0913548	-0.0573212	0.249319	-0.161236	0.133304	0.0588796	-0.143751	0.0977911	-0.0167719	-0.131751	0.156789	0.0939813	-0.299733
ACGGGTCTCGCCTTTG-1-0	day_3_IL33	treatment	day_3	Cycling Progenitor	1	Cycling Progenitor	Cycling Progenitor	3.99886	Cycling Progenitor	Cycling Progenitor	-0.173015	-0.102696	0.0282811	0.00890713	0.226692	-0.030696	0.13648	-0.197246	-0.0168846	0.0220693	-0.159724	0.153318	0.036815	-0.0225375
ACGGGTCTCGGACTGC-1-1	day_3_control	control	day_3	HSC	0.833333	HSC MPP	Hematopoietic Stem Cell	0.00486302	HSC	HSC	-0.0148852	0.125882	-0.26273	0.514039	-0.00857867	0.0769685	0.269054	-0.194576	-0.050223	0.629577	0.0220101	0.498684	0.217418	-0.162829
ACGGGTCTCTCGTTTA-1-3	day_5_control	control	day_5	Cycling Progenitor	0.666667	Cycling Progenitor	Cycling Progenitor	4.36882	Cycling Progenitor	Cycling Progenitor	-0.133295	-0.353988	-0.219189	-0.385053	0.162107	-0.0569439	0.0870262	-0.00460364	-0.080718	0.0109306	0.0810946	0.0808287	-0.121655	0.762775
ACGGGTCTCTCTTGCG-1-3	day_5_control	control	day_5	HSC	0.633333	HSC MPP	Hematopoietic Stem Cell	0.040612	MPP-MyLy	MPP-MyLy	0.0418438	0.0334127	0.094285	0.0917052	0.0332635	-0.281125	0.280851	-0.153613	-0.244407	0.256056	0.0211649	0.374443	-0.00700633	0.101431
ACGGTCGAGATAGCAT-1-1	day_3_control	control	day_3	Cycling Progenitor	0.4	Cycling Progenitor	Cycling Progenitor	0.350194	Cycling Progenitor	Cycling Progenitor	-0.220083	-0.0688514	0.0189333	0.206516	0.0747269	-0.0461807	-0.0712765	-0.040761	0.141276	0.0464722	0.0836109	-0.0536435	0.00429914	0.289521
ACGGTCGAGATTGCGG-1-2	day_5_IL33	treatment	day_5						Cycling Progenitor	Cycling Progenitor	0.0547436	0.350604	-0.0175431	0.0396083	-0.179374	-0.0831275	-0.143218	0.0876732	0.247372	-0.336313	-0.11739	-0.332165	0.193164	-0.248209
ACGGTCGAGCAGAAAG-1-2	day_5_IL33	treatment	day_5						BFU-E	MEMP	-0.0553483	-0.152051	0.309278	0.167044	0.401147	0.207631	-0.247781	0.2913	0.332527	0.631803	0.181047	0.314011	0.134733	1.20566
ACGGTCGAGGCTTAAA-1-2	day_5_IL33	treatment	day_5	BFU-E	0.666667	MEP	Burst Forming Unit - Erythroid	6.34906	BFU-E	MEMP	-0.196124	-0.216066	2.11725	-0.0912171	0.260901	0.455153	-0.0443262	0.659539	0.0911238	0.0461191	0.638229	0.111533	0.212765	0.205361
ACGGTCGAGTGCAACG-1-0	day_3_IL33	treatment	day_3	Cycling Progenitor	0.83871	Cycling Progenitor	Cycling Progenitor	3.42736	Cycling Progenitor	Cycling Progenitor	0.117046	0.235066	0.0920088	0.00707091	0.312037	-0.0952795	0.386331	-0.182124	0.0817743	-0.059235	-0.105132	0.132006	-0.00879234	0.0923316
ACGGTCGAGTGCTCGC-1-3	day_5_control	control	day_5	MPP-MkEry	0.566667	HSC MPP	Multipotent Progenitor - Megakaryocyte-Erythroid Primed	0.0640667	MPP-MkEry	MPP-MkEry	-0.00731893	-0.243303	-0.131956	0.111351	0.247123	-0.331988	0.0991771	-0.11262	-0.180409	0.0509239	-0.0508755	0.12882	-0.149826	-0.170363
ACGGTCGAGTTCCGTA-1-3	day_5_control	control	day_5	Cycling Progenitor	1	Cycling Progenitor	Cycling Progenitor	5.21634	Cycling Progenitor	Cycling Progenitor	-0.00941467	-0.098583	-0.139298	-0.0725685	0.142572	0.146853	0.0342369	-0.094567	0.112418	0.0921062	-0.0702361	-0.113996	0.0337258	-0.127292
ACGGTCGCACATAGCT-1-0	day_3_IL33	treatment	day_3	Cycling Progenitor	0.733333	Cycling Progenitor	Cycling Progenitor	3.03068	Cycling Progenitor	Cycling Progenitor	-0.195129	-0.0448847	0.0935342	0.144904	-0.137604	0.0809469	0.0289192	-0.00547443	0.104609	0.0717869	0.155183	0.406805	0.0291889	-0.306073
ACGGTCGCACTGTTCC-1-3	day_5_control	control	day_5	LMPP	0.4	LMPP	Lympho-Myeloid Primed Progenitor	0.321144	Cycling Progenitor	Cycling Progenitor	-0.156208	0.07478	-0.15263	-0.00919282	-0.138295	-0.170755	0.0444612	-0.232067	-0.101127	-0.0165945	-0.156903	-0.00482372	-0.102092	-0.279104
ACGGTCGCAGATTTCG-1-2	day_5_IL33	treatment	day_5	Cycling Progenitor	1	Cycling Progenitor	Cycling Progenitor	4.16653	Cycling Progenitor	Cycling Progenitor	-0.0832119	-0.266912	-0.10307	-0.0422553	-0.0385506	0.903819	-0.0326029	-0.108887	-0.284092	0.111789	-0.0958523	0.0868617	0.0815638	-0.185306
ACGGTCGCAGTGGGTA-1-3	day_5_control	control	day_5	Early GMP	1	Early GMP	Early Granulocyte-Monocyte Progenitor	4.50205	Early GMP	Early GMP	0.0104146	-0.175415	0.115859	0.0410246	0.0577177	-0.0151742	-0.0650549	0.0396801	-0.0599302	0.0325607	0.270784	-0.0333078	0.101583	-0.108322
ACGGTCGCATCCGAAT-1-3	day_5_control	control	day_5	Early GMP	0.866667	Early GMP	Early Granulocyte-Monocyte Progenitor	7.26446	Early GMP	Early GMP	0.254012	-0.340412	-0.0983356	-0.448622	-0.000932385	-0.314806	-0.0766675	0.0265405	-0.1349	-0.344626	-0.286316	-0.201183	-0.0759309	0.0358293
ACGGTCGCATCTGTTT-1-0	day_3_IL33	treatment	day_3	Cycling Progenitor	0.966667	Cycling Progenitor	Cycling Progenitor	5.21634	Cycling Progenitor	Cycling Progenitor	-0.159645	-0.00899712	-0.171887	0.0558464	0.228473	0.159115	0.00940769	-0.101345	-0.339015	0.030879	-0.0632625	0.215421	0.0940622	-0.0830119
ACGGTCGCATGTCTAG-1-3	day_5_control	control	day_5						Cycling Progenitor	Cycling Progenitor	-0.0701622	0.129023	-0.166981	0.661869	-0.198595	-0.181161	0.171805	0.186119	-0.432011	-0.210444	-0.0344389	-0.0961818	-0.150966	-0.0321784
ACGGTCGGTAAGACCG-1-0	day_3_IL33	treatment	day_3						BFU-E	MEMP	-0.237099	0.0802786	-0.0372985	-0.114365	0.0372203	0.757942	-0.0201018	0.182332	-0.0466687	0.217865	-0.00339813	0.032285	0.318677	0.550468
ACGGTCGGTCTAGTGT-1-3	day_5_control	control	day_5						Cycling Progenitor	Cycling Progenitor	0.130667	0.117797	-0.167328	-0.209055	-0.196735	-0.0914667	-0.143381	-0.151588	0.0272141	-0.223065	-0.201449	-0.281038	-0.184438	-0.12559
ACGGTCGGTGAGTCAG-1-2	day_5_IL33	treatment	day_5	Cycling Progenitor	1	Cycling Progenitor	Cycling Progenitor	5.21634	Cycling Progenitor	Cycling Progenitor	0.174327	0.0206949	-0.197842	-0.00603177	0.0437787	-0.0134653	-0.100228	-0.0201639	-0.0933159	-0.00422157	-0.178745	-0.0108165	0.11799	0.0835549
ACGGTCGGTTCTGACA-1-2	day_5_IL33	treatment	day_5	Cycling Progenitor	0.966667	Cycling Progenitor	Cycling Progenitor	3.46177	Cycling Progenitor	Cycling Progenitor	-0.0289748	0.258558	-0.124732	-0.139882	-0.0539169	-0.0626518	0.0831393	-0.103475	-0.421286	-0.026689	-0.182996	-0.0793165	-0.178462	0.152558
ACGGTCGTCAACTGGT-1-0	day_3_IL33	treatment	day_3	Cycling Progenitor	0.966667	Cycling Progenitor	Cycling Progenitor	3.0345	Cycling Progenitor	Cycling Progenitor	-0.128399	0.241967	-0.0219968	0.166245	-0.0884482	0.221167	0.343292	-0.252932	0.0239398	0.140644	-0.13683	0.0568765	0.0706173	-0.176977
ACGGTCGTCACCGACG-1-1	day_3_control	control	day_3	Cycling Progenitor	1	Cycling Progenitor	Cycling Progenitor	4.49136	Cycling Progenitor	Cycling Progenitor	-0.00264878	0.0145957	0.080296	0.238105	0.0590744	0.218308	0.170806	-0.0258933	0.231804	0.316926	-0.0667833	0.363682	0.207146	-0.236385
ACGGTCGTCATTCATC-1-0	day_3_IL33	treatment	day_3	Cycling Progenitor	1	Cycling Progenitor	Cycling Progenitor	4.49601	Cycling Progenitor	Cycling Progenitor	-0.0460726	0.151096	-0.102855	-0.0572774	-0.0920603	-0.157601	-0.101162	-0.12665	0.110643	-0.0363465	-0.293605	-0.119081	0.0550617	-0.249617
ACGGTCGTCCGCTAGG-1-2	day_5_IL33	treatment	day_5	Cycling Progenitor	1	Cycling Progenitor	Cycling Progenitor	4.11166	Cycling Progenitor	Cycling Progenitor	-0.00422238	-0.094737	-0.126924	0.00530197	-0.0860904	0.00643094	-0.0648495	-0.154182	-0.00369506	-0.0578916	-0.125856	-0.0342569	-0.0170428	0.141766
ACGGTCGTCCGTAATG-1-0	day_3_IL33	treatment	day_3	Cycling Progenitor	1	Cycling Progenitor	Cycling Progenitor	5.21634	Cycling Progenitor	Cycling Progenitor	-0.129838	-0.308488	-0.197503	-0.182911	0.0994537	0.152451	0.0191519	-0.163612	-0.195737	0.113892	-0.0363633	0.118789	0.148046	-0.389719
ACGGTCGTCCTATGGA-1-1	day_3_control	control	day_3	Cycling Progenitor	0.766667	Cycling Progenitor	Cycling Progenitor	3.06721	Cycling Progenitor	Cycling Progenitor	-0.117805	-0.115674	-0.0679898	0.239908	-0.184674	0.0234306	0.165172	-0.00483157	0.000479114	0.209526	0.0278669	0.310322	-0.0331424	-0.249856
ACGGTCGTCGCATTAG-1-3	day_5_control	control	day_5	Cycling Progenitor	1	Cycling Progenitor	Cycling Progenitor	5.21634	Cycling Progenitor	Cycling Progenitor	-0.0842218	-0.0798655	-0.269403	-0.301702	0.138297	0.0363181	-0.0759795	-0.145947	-0.163823	0.0471102	-0.153446	-0.0534298	-0.115495	-0.139761
ACGGTCGTCGGACTGC-1-1	day_3_control	control	day_3	Cycling Progenitor	1	Cycling Progenitor	Cycling Progenitor	5.21634	Cycling Progenitor	Cycling Progenitor	0.00586647	-0.233439	0.180642	-0.225845	0.128482	-0.0333886	-0.0421203	-0.0792909	0.0582867	-0.17307	-0.0428722	-0.159293	0.0943377	-0.251044
ACGGTCGTCGTCACCT-1-0	day_3_IL33	treatment	day_3	Cycling Progenitor	1	Cycling Progenitor	Cycling Progenitor	5.21634	Cycling Progenitor	Cycling Progenitor	-0.112644	0.0317171	-0.121648	-0.0521107	-0.103714	0.119691	-0.0350023	-0.055132	-0.0984805	0.00679827	-0.145002	-0.139659	-0.0547367	0.102455
ACGGTCGTCTAAGCCA-1-3	day_5_control	control	day_5						BFU-E	MEMP	-0.2546	-0.257084	0.869598	-0.0661967	-0.128845	0.0718102	-0.0343999	0.299367	-0.291815	-0.256355	-0.0810317	0.045725	-0.0275374	-0.130964
ACGGTCGTCTCGTCAC-1-1	day_3_control	control	day_3	Cycling Progenitor	0.866667	Cycling Progenitor	Cycling Progenitor	5.29656	Cycling Progenitor	Cycling Progenitor	-0.214386	-0.235851	0.0578322	0.250324	-0.0031895	0.0952345	-0.0183213	0.00330428	-0.0263941	0.0196767	0.411565	0.0455452	-0.129383	0.52114
ACGGTTAAGTGCGACA-1-3	day_5_control	control	day_5	LMPP	0.9	LMPP	Lympho-Myeloid Primed Progenitor	0.305754	Cycling Progenitor	Cycling Progenitor	-0.0326391	-0.0598071	0.0837651	-0.0754005	0.17255	-0.0799062	-0.0528209	0.10617	-0.370354	-0.0430534	-0.20312	0.0284189	-0.137596	-0.151414
ACGGTTAAGTTGGCGA-1-3	day_5_control	control	day_5	HSC	0.766667	HSC MPP	Hematopoietic Stem Cell	0.00175078	MPP-MkEry	MPP-MkEry	0.532819	0.438458	-0.220118	0.234193	0.421437	0.133247	0.000603553	0.0866153	-0.723266	0.0615523	-0.164918	-0.152934	-0.113892	0.0994923
ACGGTTACAACTCATG-1-0	day_3_IL33	treatment	day_3						Cycling Progenitor	Cycling Progenitor	-0.109613	-0.10726	-0.262474	-0.237222	-0.218976	0.497628	-0.0905318	-0.160394	0.0910291	0.103494	0.0870569	0.501034	-0.0629851	-0.511475
ACGGTTACAAGGCGTA-1-0	day_3_IL33	treatment	day_3	Cycling Progenitor	0.733333	Cycling Progenitor	Cycling Progenitor	2.08779	LMPP	Ly	0.110969	-0.0581168	-0.0826185	0.0941974	-0.13192	0.141773	-0.0253171	-0.00303461	0.139785	0.153618	0.244332	0.265674	0.127819	-0.0450954
ACGGTTAGTAATGCGG-1-1	day_3_control	control	day_3	Cycling Progenitor	0.866667	Cycling Progenitor	Cycling Progenitor	5.21634	BFU-E	MEMP	-0.241507	-0.190343	0.137804	-0.152939	0.0115504	0.189149	-0.130834	0.0630626	0.250121	0.0450687	-0.135953	-0.0728822	-0.00825805	0.578672
ACGGTTAGTCAAAGTA-1-0	day_3_IL33	treatment	day_3	HSC	0.866667	HSC MPP	Hematopoietic Stem Cell	3.50542e-07	HSC	HSC	-0.16158	0.189168	0.20809	0.562744	-0.00197331	-0.455318	0.186149	-0.0426418	-0.315749	0.0221637	0.26317	0.352014	-0.0852553	-0.296866
ACGGTTAGTTCAAGTC-1-1	day_3_control	control	day_3	Cycling Progenitor	0.9	Cycling Progenitor	Cycling Progenitor	4.25769	Cycling Progenitor	Cycling Progenitor	-0.100791	-0.00370232	0.0222347	-0.0944272	-0.045569	-0.109133	-0.130937	-0.135714	0.218883	0.0342146	0.000690659	-0.117296	0.00591992	-0.0585069
ACGGTTAGTTGCTCAA-1-3	day_5_control	control	day_5						Megakaryocyte Precursor	MEMP	-0.280284	-0.405477	1.56614	-0.42533	0.525687	0.518642	-0.122936	0.432856	0.172312	0.0259533	-0.131866	-0.255643	0.11711	0.747768
ACGGTTATCACAAGGG-1-2	day_5_IL33	treatment	day_5	Cycling Progenitor	0.366667	Cycling Progenitor	Cycling Progenitor	0.258882	MPP-MyLy	MPP-MyLy	0.101082	0.19839	-0.0389627	0.213475	0.174327	0.136924	0.154469	-0.0824299	0.0319089	0.207656	0.0168517	0.3382	-0.166548	-0.246793
ACGGTTATCAGCTTCC-1-2	day_5_IL33	treatment	day_5	Cycling Progenitor	1	Cycling Progenitor	Cycling Progenitor	5.21634	Cycling Progenitor	Cycling Progenitor	-0.214917	-0.176675	-0.291853	-0.147104	-0.0329971	-0.188636	-0.0558321	-0.0939699	0.0581184	-0.129398	-0.129287	-0.232885	-0.236977	-0.3385
ACGGTTATCATCTCTA-1-2	day_5_IL33	treatment	day_5	Cycling Progenitor	0.866667	Cycling Progenitor	Cycling Progenitor	5.23869	Cycling Progenitor	Cycling Progenitor	0.201174	0.388555	-0.0397566	-0.194968	0.0233534	-0.182995	-0.0933481	0.0497695	0.0312665	-0.283403	-0.211042	-0.221888	-0.141622	-0.113467
ACGGTTATCATCTGTT-1-3	day_5_control	control	day_5	LMPP	1	LMPP	Lympho-Myeloid Primed Progenitor	1.26091	LMPP	Ly	0.194803	0.157616	-0.036293	0.183928	0.0871518	-0.184078	-0.0681322	0.0615174	0.00600911	0.0319352	0.284975	-0.0677752	-0.0417709	0.200085
ACGGTTATCCTTATAC-1-2	day_5_IL33	treatment	day_5	Early GMP	0.9	Early GMP	Early Granulocyte-Monocyte Progenitor	3.41746	Early GMP	Early GMP	-0.0277669	0.0221558	-0.235766	-0.164875	-0.132953	-0.19014	0.0615073	-0.0607036	0.057512	-0.163699	-0.187621	-0.221078	-0.000105112	0.0673112
ACGGTTATCGAACCTA-1-1	day_3_control	control	day_3	LMPP	0.9	LMPP	Lympho-Myeloid Primed Progenitor	2.23403	Cycling Progenitor	Cycling Progenitor	-0.0411079	0.000779503	-0.0539923	-0.140061	-0.0353008	-0.172347	0.108547	-0.125945	0.0929545	0.0284431	0.0995876	0.219565	-0.0615747	-0.28948
ACGGTTATCGATGCTA-1-1	day_3_control	control	day_3	Cycling Progenitor	1	Cycling Progenitor	Cycling Progenitor	5.21634	Cycling Progenitor	Cycling Progenitor	-0.0863051	-0.117521	-0.151264	-0.181113	-0.0700697	0.0157768	-0.0692054	-0.0328862	-0.0801255	-0.191786	-0.37267	-0.249537	-0.165741	-0.383868
ACGGTTATCGGTTAGT-1-1	day_3_control	control	day_3	Cycling Progenitor	1	Cycling Progenitor	Cycling Progenitor	5.21634	Cycling Progenitor	Cycling Progenitor	-0.0623199	0.187597	0.0732657	0.0593978	0.0353897	0.015746	-0.0275672	-0.0528704	0.142046	0.0570877	-0.0667706	-0.0179795	0.120403	0.0286506
ACGTAACAGAAGTATC-1-0	day_3_IL33	treatment	day_3	Cycling Progenitor	1	Cycling Progenitor	Cycling Progenitor	5.21634	Cycling Progenitor	Cycling Progenitor	-0.30185	0.127462	0.0832131	-0.192131	0.104444	-0.0877533	0.0038981	-0.0648547	0.088941	-0.0112516	-0.226758	-0.0493309	-0.0343174	-0.156165
ACGTAACAGCGTTCCG-1-0	day_3_IL33	treatment	day_3	Cycling Progenitor	1	Cycling Progenitor	Cycling Progenitor	5.21634	Cycling Progenitor	Cycling Progenitor	-0.199013	-0.162507	-0.0612511	-0.117259	-0.128089	-0.033508	-0.0643212	0.0177314	0.0171257	-0.149861	0.042186	-0.0879509	0.0152459	-0.228947
ACGTAACAGGTCGTAG-1-1	day_3_control	control	day_3	LMPP	1	LMPP	Lympho-Myeloid Primed Progenitor	1.0663	LMPP	Ly	-0.0599591	0.228064	-0.151476	-0.164572	0.0872716	-0.0313357	-0.0192003	-0.276619	-0.0688251	0.0174287	-0.0961852	0.0579884	-0.0209501	-0.223005
ACGTAACCACGTACTA-1-3	day_5_control	control	day_5	Cycling Progenitor	1	Cycling Progenitor	Cycling Progenitor	5.21634	Cycling Progenitor	Cycling Progenitor	-0.0421661	0.0471688	-0.153083	-0.291597	-0.0061779	0.0955586	-0.112479	-0.0954415	-0.153887	-0.243417	-0.335962	-0.0870234	-0.124291	-0.0685328
ACGTAACCACTTGAGT-1-0	day_3_IL33	treatment	day_3	Cycling Progenitor	1	Cycling Progenitor	Cycling Progenitor	5.21634	Cycling Progenitor	Cycling Progenitor	-0.0756285	-0.00650607	0.153576	0.0086795	0.0938043	-0.0169489	-0.114684	-0.119025	-0.0380536	-0.029921	0.0597829	-0.0493978	-0.0754825	-0.117183
ACGTAACCATACTTTC-1-3	day_5_control	control	day_5	Pre-cDC	1	cDC	Conventional Dendritic Cell Precursor	13.6858	Pre-pDC	Pre-DC	0.88739	0.217234	0.0976555	-0.217277	-0.192291	-0.135765	-0.126671	0.20234	-0.166702	0.290825	-0.251002	-0.118848	0.126971	-0.245681
ACGTAACCATCCCGTT-1-1	day_3_control	control	day_3	Cycling Progenitor	0.9	Cycling Progenitor	Cycling Progenitor	3.2482	Cycling Progenitor	Cycling Progenitor	-0.0400468	0.0679678	-0.0957409	0.00214293	-0.212873	-0.220583	0.101947	-0.13488	-0.118966	-0.111543	0.307132	0.00291522	-0.128609	-0.271921
ACGTAACCATCCTATT-1-1	day_3_control	control	day_3	Cycling Progenitor	1	Cycling Progenitor	Cycling Progenitor	5.21634	Cycling Progenitor	Cycling Progenitor	-0.000328297	-0.103915	0.096507	-0.0701667	0.051155	-0.0598271	-0.0659892	0.0439587	0.135336	-0.187508	-0.0544687	-0.064998	-0.0685171	0.112182
ACGTAACCATCTAGAC-1-3	day_5_control	control	day_5	Early GMP	0.866667	Early GMP	Early Granulocyte-Monocyte Progenitor	5.06938	Cycling Progenitor	Cycling Progenitor	0.152237	0.110374	0.0387414	-0.0691448	0.0451165	0.00781729	-0.129317	0.131768	0.169494	-0.175872	-0.270886	-0.173776	0.0316862	0.062398
ACGTAACGTCCCTCAT-1-3	day_5_control	control	day_5	Cycling Progenitor	1	Cycling Progenitor	Cycling Progenitor	5.21634	Cycling Progenitor	Cycling Progenitor	-0.112689	0.00301556	0.10825	0.317586	0.0527977	0.275886	0.00946508	0.0792551	-0.0488867	0.0397132	-0.029577	-0.00268271	-0.259241	-0.056868
ACGTAACGTCGAGCAA-1-1	day_3_control	control	day_3	LMPP	0.633333	LMPP	Lympho-Myeloid Primed Progenitor	2.25337	Early GMP	Early GMP	0.0884828	0.0381638	0.0604248	0.0278596	0.0381435	-0.192597	0.188929	-0.0627178	0.00842536	0.017297	-0.190702	0.152644	0.0505977	-0.273143
ACGTAACGTGGCGTAA-1-0	day_3_IL33	treatment	day_3	Cycling Progenitor	1	Cycling Progenitor	Cycling Progenitor	5.21634	Cycling Progenitor	Cycling Progenitor	-0.0281908	0.00313828	-0.0258746	0.223232	0.0301058	0.0788882	0.124114	-0.109646	0.0279503	0.0321818	0.223065	0.126478	-0.0481711	-0.218835
ACGTAACGTTCTCCTG-1-3	day_5_control	control	day_5	HSC	0.766667	HSC MPP	Hematopoietic Stem Cell	0.0642423	HSC	HSC	0.253911	-0.00511765	0.110032	0.122909	-0.0537095	-0.313566	0.4526	0.0151231	-0.183518	-0.0109125	1.49106	0.022708	-0.287812	-0.19474
ACGTAACGTTCTCTCG-1-3	day_5_control	control	day_5						LMPP	Ly	-0.109055	-0.0632939	-0.208311	-0.06404	0.106985	-0.216619	-0.0433533	-0.0744803	-0.081738	-0.0990159	-0.226151	-0.0271179	-0.00927189	0.366621
ACGTAACGTTGTGCCG-1-0	day_3_IL33	treatment	day_3	Early GMP	0.5	Early GMP	Early Granulocyte-Monocyte Progenitor	2.46381	Early GMP	Early GMP	-0.0428461	-0.0180629	-0.0340525	-0.186763	0.0101831	-0.00934148	0.266498	-0.0420373	0.19496	-0.130863	0.358226	-0.0970684	-0.0581366	0.0584807
ACGTAACTCAAACGTC-1-3	day_5_control	control	day_5						Cycling Progenitor	Cycling Progenitor	0.140988	-0.21086	-0.0740999	-0.417406	-0.226982	-0.00087597	-0.108193	0.0207305	0.0161834	0.09732	-0.206821	-0.0422057	-0.0572749	-0.0251889
ACGTAACTCAAGTTGC-1-0	day_3_IL33	treatment	day_3	Cycling Progenitor	1	Cycling Progenitor	Cycling Progenitor	4.48867	Cycling Progenitor	Cycling Progenitor	-0.0865867	0.166663	0.137637	0.409042	-0.0165893	0.128314	0.145236	-0.126559	-0.242808	0.19035	0.241629	0.204395	-0.0102202	0.176965
ACGTAACTCACAGTGT-1-0	day_3_IL33	treatment	day_3	Cycling Progenitor	1	Cycling Progenitor	Cycling Progenitor	5.21634	Cycling Progenitor	Cycling Progenitor	0.0103117	0.00225026	-0.132036	0.213499	0.131934	0.278117	0.195236	-0.134166	0.0231388	0.109641	-0.170403	0.288703	-0.0588229	0.0217946
ACGTAACTCGATGCTA-1-3	day_5_control	control	day_5	Cycling Progenitor	0.733333	Cycling Progenitor	Cycling Progenitor	4.30541	Cycling Progenitor	Cycling Progenitor	-0.204373	-0.313113	-0.0770547	-0.228653	-0.0634362	-0.117054	-0.0400595	-0.0531176	0.313852	-0.258621	-0.289562	-0.139931	-0.0748098	0.0443015
ACGTACAAGAACTCCT-1-3	day_5_control	control	day_5	Early GMP	0.933333	Early GMP	Early Granulocyte-Monocyte Progenitor	2.91219	Early GMP	Early GMP	-0.238393	0.0420224	-0.13326	-0.108544	-0.116932	-0.032119	0.0448211	-0.100218	0.134966	-0.0708396	-0.227671	-0.223988	-0.064233	-0.0337686
ACGTACAAGAAGCCAC-1-2	day_5_IL33	treatment	day_5	Cycling Progenitor	0.766667	Cycling Progenitor	Cycling Progenitor	4.27653	Cycling Progenitor	Cycling Progenitor	0.102233	0.13743	-0.0438976	0.14523	-0.0965838	-0.100093	-0.0719774	-0.0619134	-0.193232	-0.114719	-0.120494	-0.0654575	-0.103768	-0.0719087
ACGTACAAGAGCATAT-1-3	day_5_control	control	day_5	HSC	0.533333	HSC MPP	Hematopoietic Stem Cell	0.163525	MPP-MyLy	MPP-MyLy	0.0839503	-0.102438	-0.081518	-0.159852	-0.183664	-0.121347	0.230312	-0.118121	-0.279389	-0.0452659	0.0667155	-0.0637351	-0.179507	-0.108045
ACGTACAAGAGGGCGA-1-3	day_5_control	control	day_5	Cycling Progenitor	1	Cycling Progenitor	Cycling Progenitor	5.21634	Cycling Progenitor	Cycling Progenitor	-0.114905	0.0172524	-0.199453	0.0395591	-0.108833	0.0737376	-0.159325	0.014532	0.0118653	-0.158673	-0.0969161	-0.225417	-0.128861	-0.0733136
ACGTACAAGCCATCCG-1-3	day_5_control	control	day_5	Cycling Progenitor	1	Cycling Progenitor	Cycling Progenitor	3.93404	Cycling Progenitor	Cycling Progenitor	-0.0797329	0.104439	0.0195211	-0.200007	-0.0720063	-0.0954944	0.00798499	-0.0789498	-0.0549634	-0.0509446	-0.130269	0.160616	-0.0568077	-0.00822325
ACGTACAAGCGAAACC-1-3	day_5_control	control	day_5	Cycling Progenitor	1	Cycling Progenitor	Cycling Progenitor	4.48351	Cycling Progenitor	Cycling Progenitor	-0.0130566	0.184287	-0.114561	-0.18558	-0.20595	0.368527	0.0398	0.0185243	-0.0758541	-0.0303468	-0.224068	-0.129301	-0.0307351	-0.215043
ACGTACAAGGAACGTC-1-3	day_5_control	control	day_5	Early GMP	1	Early GMP	Early Granulocyte-Monocyte Progenitor	4.03759	Early GMP	Early GMP	0.155549	-0.053568	0.0729337	0.0110289	0.0133353	-0.126773	-0.0158627	0.138146	0.0115901	-0.0520049	0.106942	-0.128664	-0.0308518	-0.155801
ACGTACACAAACGGCA-1-3	day_5_control	control	day_5	Early GMP	0.566667	Early GMP	Early Granulocyte-Monocyte Progenitor	2.46561	Early GMP	Early GMP	0.161017	0.211664	-0.167171	-0.195811	-0.204357	-0.17121	-0.240084	0.0512635	-0.0138176	-0.153722	-0.0273874	-0.23118	-0.0856757	0.00025461
ACGTACACAAAGCAAT-1-2	day_5_IL33	treatment	day_5	Cycling Progenitor	0.566667	Cycling Progenitor	Cycling Progenitor	3.89357	LMPP	Ly	0.139478	-0.0439591	-0.0986143	-0.0633361	-0.0697565	-0.302344	-0.0228176	-0.00331005	-0.167628	-0.0567055	-0.0101122	-0.0580593	-0.165204	-0.0142118
ACGTACAGTAGGAGTC-1-3	day_5_control	control	day_5	Early GMP	0.833333	Early GMP	Early Granulocyte-Monocyte Progenitor	3.19979	Early GMP	Early GMP	0.266991	0.0883756	0.0221744	-0.0670806	0.0733957	-0.0357429	-0.219137	-0.030065	0.018934	-0.180866	-0.103929	-0.177522	-0.10608	-0.159532
ACGTACAGTATCCCAA-1-3	day_5_control	control	day_5	Early GMP	1	Early GMP	Early Granulocyte-Monocyte Progenitor	5.4007	Early GMP	Early GMP	0.289437	-0.0151588	0.349892	0.0467967	-0.0375439	-0.226722	-0.0870906	-0.168001	-0.0275443	-0.0808556	-0.245544	-0.276702	-0.0826493	0.592153
ACGTACAGTGATCGTT-1-0	day_3_IL33	treatment	day_3	Cycling Progenitor	1	Cycling Progenitor	Cycling Progenitor	5.21634	Cycling Progenitor	Cycling Progenitor	-0.144036	-0.150057	-0.1043	-0.224381	-0.084931	-0.00211886	-0.15421	-0.181007	-0.0786833	-0.0295456	0.0490463	-0.146744	-0.123144	-0.112723
ACGTACAGTGTACGCC-1-1	day_3_control	control	day_3	Cycling Progenitor	1	Cycling Progenitor	Cycling Progenitor	3.2482	Cycling Progenitor	Cycling Progenitor	-0.070109	-0.00252816	0.0996794	0.24766	-0.056296	-0.12662	0.0325997	0.0378577	-0.0815894	0.377225	-0.0366817	0.257753	0.0135826	-0.166652
ACGTACAGTTGATCGT-1-2	day_5_IL33	treatment	day_5	Cycling Progenitor	0.966667	Cycling Progenitor	Cycling Progenitor	5.06938	Early GMP	Early GMP	0.458559	-0.212877	-0.162259	-0.283526	-0.211516	-0.190595	-0.128246	0.177666	-0.124505	-0.279557	-0.209782	-0.255643	-0.166855	-0.121605
ACGTACAGTTTACACG-1-3	day_5_control	control	day_5	MPP-MkEry	0.833333	HSC MPP	Multipotent Progenitor - Megakaryocyte-Erythroid Primed	0.36231	LMPP	Ly	0.0137013	0.110609	0.100324	-0.10497	0.00259517	-0.185023	-0.187923	0.0359225	0.212	-0.246324	-0.0286287	-0.244416	0.108434	-0.126399
ACGTACATCGTGACTA-1-3	day_5_control	control	day_5	HSC	0.833333	HSC MPP	Hematopoietic Stem Cell	0.0404802	HSC	HSC	0.0226337	-0.16376	0.0381659	0.310853	0.148537	-0.280818	0.0770223	-0.114232	-0.379658	0.131988	-0.0534879	0.224787	-0.194116	0.322931
ACGTACATCTCCCTAG-1-1	day_3_control	control	day_3	Cycling Progenitor	1	Cycling Progenitor	Cycling Progenitor	5.21634	Cycling Progenitor	Cycling Progenitor	0.0167831	-0.017991	0.124762	0.364472	0.0148133	0.0188138	0.0823899	-0.00239523	-0.093781	-0.0212911	0.000374092	0.138385	-0.127805	0.109456
ACGTACATCTCCGTGT-1-3	day_5_control	control	day_5	LMPP	0.9	LMPP	Lympho-Myeloid Primed Progenitor	0.327711	LMPP	Ly	0.0863038	0.0871413	0.00328774	0.66367	-0.29283	-0.0784708	-0.03247	-0.09619	-0.00915815	0.0205854	0.0851598	0.0237226	-0.0216513	0.10103
ACGTACATCTTCGATT-1-3	day_5_control	control	day_5	MPP-MkEry	0.433333	HSC MPP	Multipotent Progenitor - Megakaryocyte-Erythroid Primed	0.0136322	HSC	HSC	0.249381	0.292294	-0.2049	0.289392	-0.0505073	-0.0105248	0.0503095	-0.107469	-0.0367281	0.12842	0.219754	0.130495	-0.0807617	-0.2768
ACGTACATCTTTGCTA-1-3	day_5_control	control	day_5	Cycling Progenitor	1	Cycling Progenitor	Cycling Progenitor	5.21634	Cycling Progenitor	Cycling Progenitor	0.274809	0.0120384	-0.30484	-0.284973	-0.0808602	0.048598	-0.239346	0.155758	-0.0809848	-0.101473	-0.257686	-0.350116	-0.00477603	-0.211382
ACGTAGTAGCGCCTCA-1-1	day_3_control	control	day_3	Cycling Progenitor	1	Cycling Progenitor	Cycling Progenitor	5.21634	Cycling Progenitor	Cycling Progenitor	-0.0789431	0.162067	-0.125885	0.451448	-0.013233	0.0500902	0.068188	-0.100368	-0.0382438	0.135008	0.252488	0.0058103	-0.0616866	-0.221015
ACGTAGTAGGTCACTT-1-3	day_5_control	control	day_5	Cycling Progenitor	0.833333	Cycling Progenitor	Cycling Progenitor	1.99576e-07	Cycling Progenitor	Cycling Progenitor	-0.234517	0.291349	0.0522212	0.370434	0.121018	0.065917	0.255322	-0.111182	0.0743728	0.26709	0.250361	0.401645	-0.157037	0.423335
ACGTAGTAGTCCCTAA-1-0	day_3_IL33	treatment	day_3	Cycling Progenitor	1	Cycling Progenitor	Cycling Progenitor	5.43702	Cycling Progenitor	Cycling Progenitor	-0.0648363	0.0676507	-0.00539938	-0.158902	-0.161444	-0.0565782	-0.136602	-0.0352861	0.155944	0.0461396	0.0184284	-0.0547363	0.096733	0.0770691
ACGTAGTCAACAGCTT-1-3	day_5_control	control	day_5	Cycling Progenitor	0.5	Cycling Progenitor	Cycling Progenitor	0.346351	Cycling Progenitor	Cycling Progenitor	-0.130106	0.364583	0.294982	0.584629	0.115761	0.125043	0.268831	-0.192536	0.177889	-0.0475529	-0.0512026	0.0150814	-0.036232	-0.133016
ACGTAGTCAATCCTTT-1-3	day_5_control	control	day_5	Cycling Progenitor	0.933333	Cycling Progenitor	Cycling Progenitor	5.21634	Cycling Progenitor	Cycling Progenitor	0.330802	0.440658	-0.0311432	-0.167704	-0.157186	-0.138126	-0.0662256	0.0406035	-0.0310547	-0.152617	-0.28984	-0.0586637	0.157009	-0.0375221
ACGTAGTCAATTGTGC-1-0	day_3_IL33	treatment	day_3	Cycling Progenitor	0.933333	Cycling Progenitor	Cycling Progenitor	3.46277	Cycling Progenitor	Cycling Progenitor	-0.119756	-0.12451	-0.0366182	0.42818	0.0311064	-0.178387	0.042942	-0.107105	-0.168074	0.334565	0.266016	0.236468	-0.0575475	-0.186652
ACGTAGTCATCTTCGC-1-3	day_5_control	control	day_5	BFU-E	0.933333	MEP	Burst Forming Unit - Erythroid	7.93633	BFU-E	MEMP	0.0179188	0.0455392	0.586973	0.250683	-0.00539197	0.0175868	-0.194555	0.280939	0.323959	-0.214825	0.52942	-0.104841	-0.0376402	0.826418
ACGTAGTCATTAAAGG-1-1	day_3_control	control	day_3	BFU-E	0.566667	MEP	Burst Forming Unit - Erythroid	3.93404	Cycling Progenitor	Cycling Progenitor	-0.322735	-0.217503	0.0463664	-0.123591	-0.233629	0.248776	0.0696576	-0.0560567	0.181551	-0.078553	-0.163898	-0.00757546	-0.0701592	0.0940966
ACGTAGTGTACATACC-1-1	day_3_control	control	day_3	MEP	1	MEP	Megakaryocyte-Erythroid Progenitor	3.09285	MEP	MEMP	-0.221806	0.132539	0.148246	-0.166868	-0.0771508	-0.0384579	0.133479	0.150524	0.318432	0.118458	0.224243	0.252542	-0.00294562	0.582279
ACGTAGTGTATCGTAC-1-3	day_5_control	control	day_5	Cycling Progenitor	1	Cycling Progenitor	Cycling Progenitor	5.21634	Cycling Progenitor	Cycling Progenitor	0.0509073	0.103037	0.119801	-0.0180187	-0.00998661	-0.153081	-0.0879685	0.0903199	-0.235898	-0.0265102	0.641529	-0.10687	-0.0231624	0.190041
ACGTAGTGTATGACAA-1-3	day_5_control	control	day_5	Cycling Progenitor	0.733333	Cycling Progenitor	Cycling Progenitor	4.40239	Cycling Progenitor	Cycling Progenitor	-0.0529418	-0.111746	-0.066599	-0.214346	-0.259525	-0.167665	-0.01773	-0.00616537	-0.190797	-0.254012	-0.147954	-0.18562	-0.112653	-0.119186
ACGTAGTGTCCGATCG-1-3	day_5_control	control	day_5	Cycling Progenitor	1	Cycling Progenitor	Cycling Progenitor	5.21634	Cycling Progenitor	Cycling Progenitor	-0.154769	-0.104592	-0.0190335	-0.00330707	0.0246009	0.0487692	-0.136814	-0.0487348	0.061604	0.158417	0.418087	0.0457036	0.0109912	-0.0478641
ACGTAGTGTCGAGTTT-1-3	day_5_control	control	day_5	MPP-MyLy	0.533333	HSC MPP	Multipotent Progenitor - Myelo-Lymphoid Primed	0.440366	LMPP	Ly	0.142414	-0.0982632	0.0212456	0.0628084	-0.00246737	-0.166113	-0.0164596	0.210834	-0.203116	0.0314768	-0.00115071	0.129239	-0.123582	-0.0334921
ACGTAGTGTCTGCCTT-1-1	day_3_control	control	day_3	Early GMP	0.566667	Early GMP	Early Granulocyte-Monocyte Progenitor	3.41996	Cycling Progenitor	Cycling Progenitor	-0.0666735	-0.0228525	0.258355	0.170507	0.114735	-0.254215	0.0134573	-0.174861	-0.0622693	-0.102351	0.0524111	-0.0168953	-0.0260589	-0.243754
ACGTAGTGTCTGTGGC-1-0	day_3_IL33	treatment	day_3	Cycling Progenitor	1	Cycling Progenitor	Cycling Progenitor	5.21634	Cycling Progenitor	Cycling Progenitor	-0.181104	-0.181927	-0.145472	0.140023	-0.0964907	0.0577699	0.130052	-0.0655442	-0.0185247	-0.0421176	0.29603	-0.0457414	-0.188882	-0.153447
ACGTAGTTCCCAGGCA-1-2	day_5_IL33	treatment	day_5	LMPP	0.933333	LMPP	Lympho-Myeloid Primed Progenitor	0.0620517	LMPP	Ly	0.117374	-0.0085161	-0.0202291	0.275446	0.0392867	-0.156407	0.0467932	0.0364438	-0.121952	0.0499328	0.216743	0.215912	0.0414775	0.0987827
ACGTAGTTCCTACCGT-1-2	day_5_IL33	treatment	day_5	Cycling Progenitor	0.9	Cycling Progenitor	Cycling Progenitor	5.06938	Cycling Progenitor	Cycling Progenitor	0.335169	0.137333	-0.0910053	-0.21495	-0.0437538	0.00902199	-0.119881	0.106377	-0.183975	-0.20163	-0.0237729	-0.186804	0.0533503	-0.0958772
ACGTAGTTCGAGAGAC-1-2	day_5_IL33	treatment	day_5	Cycling Progenitor	1	Cycling Progenitor	Cycling Progenitor	5.21634	Cycling Progenitor	Cycling Progenitor	0.0289773	0.00932183	-0.0218678	-0.121091	-0.155306	-0.0374658	-0.0701848	0.00124072	0.0142428	-0.142779	0.364603	-0.351056	0.104899	-0.350767
ACGTAGTTCGAGAGCA-1-0	day_3_IL33	treatment	day_3	MEP	0.966667	MEP	Megakaryocyte-Erythroid Progenitor	3.29361	BFU-E	MEMP	-0.0636199	-0.174601	0.217831	-0.115105	-0.189051	0.137591	-0.0172244	0.0265759	0.589776	0.0301854	-0.0602165	0.163616	-0.00151129	0.229172
ACGTAGTTCTGGGCCA-1-0	day_3_IL33	treatment	day_3	HSC	0.733333	HSC MPP	Hematopoietic Stem Cell	0.0118778	HSC	HSC	-0.146574	0.141774	-0.100911	0.362964	-0.0867063	-0.268198	0.115994	-0.13098	0.0828253	0.177862	-0.15242	0.0871565	0.115384	-0.229598
ACGTCCTAGGCCATAG-1-0	day_3_IL33	treatment	day_3	LMPP	0.9	LMPP	Lympho-Myeloid Primed Progenitor	1.35787	Cycling Progenitor	Cycling Progenitor	-0.018631	-0.0083456	-0.0698197	-0.0405231	-0.0896695	0.0935431	0.0865227	-0.171011	0.135731	-0.0199374	-0.230743	0.028935	-0.179514	-0.145304
ACGTCCTAGGTGATCG-1-3	day_5_control	control	day_5	Early GMP	0.566667	Early GMP	Early Granulocyte-Monocyte Progenitor	2.24331	Cycling Progenitor	Cycling Progenitor	0.0830395	-0.0805012	-0.0208972	0.0116547	-0.0918487	-0.235212	-0.108903	0.127999	0.124706	-0.162699	0.0179588	-0.185794	0.0521474	0.152484
ACGTCCTAGTCATCCA-1-1	day_3_control	control	day_3	Cycling Progenitor	1	Cycling Progenitor	Cycling Progenitor	5.21634	Cycling Progenitor	Cycling Progenitor	-0.0452154	-0.0862461	-0.146111	0.120879	-0.184204	0.0826302	0.246056	-0.14622	-0.0861202	0.123931	0.0628215	0.128263	-0.111702	-0.397498
ACGTCCTAGTGTTGTC-1-0	day_3_IL33	treatment	day_3	Cycling Progenitor	1	Cycling Progenitor	Cycling Progenitor	5.21634	Cycling Progenitor	Cycling Progenitor	-0.0171955	0.153465	-0.112944	-0.017648	0.0167613	0.308107	-0.029364	-0.13391	-0.127958	0.085114	0.0772237	-0.0487257	0.0858862	-0.195844
ACGTCCTAGTTTGTCG-1-3	day_5_control	control	day_5	MPP-MyLy	0.6	HSC MPP	Multipotent Progenitor - Myelo-Lymphoid Primed	0.0905476	MPP-MyLy	MPP-MyLy	-0.264899	0.225129	-0.0402434	0.106937	-0.226381	-0.224591	0.25994	-0.0841728	-0.341876	-0.0584143	1.28545	-0.0260744	-0.134219	-0.0646146
ACGTCCTCAACGCCCA-1-3	day_5_control	control	day_5	Cycling Progenitor	0.833333	Cycling Progenitor	Cycling Progenitor	5.37679	Cycling Progenitor	Cycling Progenitor	0.0599108	0.0413137	-0.253405	-0.462752	0.0284381	-0.177384	-0.0233239	0.468824	0.292382	-0.00298257	-0.163953	-0.117349	0.123513	-0.106866
ACGTCCTCACCAGCCA-1-0	day_3_IL33	treatment	day_3	Cycling Progenitor	1	Cycling Progenitor	Cycling Progenitor	5.21634	Cycling Progenitor	Cycling Progenitor	-0.126073	-0.154526	-0.0739439	0.137362	-0.0780785	-0.0964978	0.00582556	-0.157237	-0.0976572	0.0406054	0.0630358	0.0630465	-0.108292	-0.227878
ACGTCCTCACGACGAA-1-0	day_3_IL33	treatment	day_3	Cycling Progenitor	1	Cycling Progenitor	Cycling Progenitor	5.21634	Cycling Progenitor	Cycling Progenitor	-0.0797609	0.042691	-0.15723	0.0894081	-0.0421852	0.266824	0.0549925	-0.00673493	0.215967	0.13981	0.161021	0.0850035	0.205745	-0.10904
ACGTCCTCACTCCTTG-1-0	day_3_IL33	treatment	day_3	Cycling Progenitor	0.533333	Cycling Progenitor	Cycling Progenitor	4.20337	Early GMP	Early GMP	0.0988415	0.131291	-0.103928	-0.0896837	-0.151425	-0.133	0.00425344	-0.0238866	0.128352	-0.0617273	-0.213735	-0.0212772	-0.00437882	-0.0399618
ACGTCCTCATCGAAGG-1-1	day_3_control	control	day_3	Cycling Progenitor	1	Cycling Progenitor	Cycling Progenitor	5.21634	Cycling Progenitor	Cycling Progenitor	-0.00972745	-0.182921	-0.149358	0.110074	-0.0483144	0.0380039	0.0323164	-0.118095	0.000108901	0.0026795	-0.102188	0.184933	-0.000303045	-0.0889935
ACGTCCTCATCGTGCG-1-1	day_3_control	control	day_3	Cycling Progenitor	1	Cycling Progenitor	Cycling Progenitor	4.10958	Cycling Progenitor	Cycling Progenitor	0.0713842	0.196732	0.0624474	0.192492	-0.176903	0.0812837	0.184819	-0.114725	-0.0541485	0.000287374	0.0734359	0.11913	0.0624618	-0.129229
ACGTCCTGTCACTCTC-1-1	day_3_control	control	day_3	Cycling Progenitor	1	Cycling Progenitor	Cycling Progenitor	4.78084	Cycling Progenitor	Cycling Progenitor	-0.096994	-0.0418271	0.0946595	0.0743896	0.0515151	0.234972	0.104285	-0.115016	-0.0579897	0.269957	-0.100062	0.138429	0.106045	-0.173711
ACGTCCTGTCCAAGAG-1-0	day_3_IL33	treatment	day_3	Cycling Progenitor	1	Cycling Progenitor	Cycling Progenitor	5.21634	Cycling Progenitor	Cycling Progenitor	-0.0608169	-0.155876	0.0138814	0.266541	-0.107451	-0.0121239	0.166744	0.00976746	-0.10035	0.182327	-0.251056	0.194231	0.181457	-0.17442
ACGTCCTGTGACTCGC-1-1	day_3_control	control	day_3	Cycling Progenitor	0.870968	Cycling Progenitor	Cycling Progenitor	3.51	Cycling Progenitor	Cycling Progenitor	-0.0453484	-0.0258218	0.188588	-0.0430255	-0.0504222	0.0684711	0.0377051	0.0393846	-0.0865918	-0.0193597	-0.177314	0.0842757	-0.170151	-0.271622
ACGTCCTGTGTTATCG-1-3	day_5_control	control	day_5	HSC	0.9	HSC MPP	Hematopoietic Stem Cell	0.00745087	HSC	HSC	0.203182	0.0533452	0.0445872	0.600604	0.296867	-0.228761	0.223093	-0.0149838	-0.427148	0.382909	-0.0649279	0.0851039	0.141931	-0.0969036
ACGTCCTTCATTGCGA-1-0	day_3_IL33	treatment	day_3	Cycling Progenitor	1	Cycling Progenitor	Cycling Progenitor	4.05969	Cycling Progenitor	Cycling Progenitor	-0.134673	0.145218	-0.169217	0.404898	-0.122289	-0.00586663	0.434016	-0.152399	-0.243347	0.290887	0.431946	0.196773	0.11547	-0.236149
ACGTCCTTCCACCTGT-1-3	day_5_control	control	day_5	Cycling Progenitor	1	Cycling Progenitor	Cycling Progenitor	5.21634	Cycling Progenitor	Cycling Progenitor	0.0560473	-0.148212	-0.090267	0.00229887	-0.0477088	0.18024	0.243816	-0.0805411	0.162638	0.0892558	-0.101035	0.00724411	0.231676	-0.094233
ACGTCCTTCGATAACC-1-1	day_3_control	control	day_3	Cycling Progenitor	0.633333	Cycling Progenitor	Cycling Progenitor	3.42674	Cycling Progenitor	Cycling Progenitor	-0.130017	0.0234649	-0.198364	-0.154376	-0.0175575	-0.0969716	0.0880266	-0.193865	-0.0208214	-0.073226	0.0329234	0.0852169	0.069482	-0.322648
ACGTTCCAGCGTTGTT-1-0	day_3_IL33	treatment	day_3	Cycling Progenitor	1	Cycling Progenitor	Cycling Progenitor	4.03938	Cycling Progenitor	Cycling Progenitor	-0.0419285	-0.169688	0.0406604	0.0700026	0.25326	0.0462458	0.0809287	-0.160186	-0.122181	-0.029011	0.339758	0.126678	-0.0802748	-0.218503
ACGTTCCAGGACGCAT-1-1	day_3_control	control	day_3	Cycling Progenitor	1	Cycling Progenitor	Cycling Progenitor	5.21634	Cycling Progenitor	Cycling Progenitor	-0.10565	-0.137068	0.0169405	-0.0915785	-0.218782	-0.232766	-0.0426135	-0.066822	0.103837	-0.0909995	-0.111018	-0.0747668	-0.0381871	-0.421631
ACGTTCCAGGATCACG-1-1	day_3_control	control	day_3	Cycling Progenitor	1	Cycling Progenitor	Cycling Progenitor	4.77451	Cycling Progenitor	Cycling Progenitor	-0.100811	-0.069387	0.00511767	0.232704	-0.133545	0.05855	0.0254198	-0.000266315	0.144958	-0.0807979	0.258249	-0.0385589	-0.000395685	0.180634
ACGTTCCAGTAACCTC-1-3	day_5_control	control	day_5	Early GMP	1	Early GMP	Early Granulocyte-Monocyte Progenitor	5.38431	Cycling Progenitor	Cycling Progenitor	0.0548451	-0.116172	-0.105559	-0.327066	0.0323055	-0.237545	-0.203994	-0.0629169	0.123375	-0.414154	-0.117406	-0.401595	-0.15921	0.0181171
ACGTTCCAGTATTCCG-1-2	day_5_IL33	treatment	day_5	Cycling Progenitor	1	Cycling Progenitor	Cycling Progenitor	5.21634	Cycling Progenitor	Cycling Progenitor	0.0519915	-0.019342	-0.142776	0.0281566	-0.0432029	-0.153958	0.0667808	-0.0599421	-0.293863	0.0375077	-0.0456935	-0.121141	-0.0475768	-0.298606
ACGTTCCAGTCGAAAT-1-2	day_5_IL33	treatment	day_5	Cycling Progenitor	0.6	Cycling Progenitor	Cycling Progenitor	5.61027	Early GMP	Early GMP	0.273863	-0.156649	-0.0528343	-0.308176	-0.0327233	-0.0995268	-0.058258	0.295631	-0.0581442	-0.196149	-0.222419	-0.0930922	-0.0183573	-0.00791234
ACGTTCCCAAAGGATT-1-2	day_5_IL33	treatment	day_5	Cycling Progenitor	0.833333	Cycling Progenitor	Cycling Progenitor	3.42762	Cycling Progenitor	Cycling Progenitor	0.162438	0.0138613	-0.0953782	-0.172539	0.0405467	-0.0285201	0.0177111	-0.0947862	-0.283818	-0.0483525	0.164092	-0.0299593	0.00778879	-0.0951136
ACGTTCCCAACTCATG-1-1	day_3_control	control	day_3	Early GMP	0.666667	Early GMP	Early Granulocyte-Monocyte Progenitor	3.44865	Cycling Progenitor	Cycling Progenitor	-0.00580046	-0.150843	-0.141395	0.0370364	0.0567551	-0.185923	-0.0287442	-0.0473882	0.209803	-0.0488828	-0.167487	0.0162748	0.0509744	0.257954
ACGTTCCCAAGACGAC-1-1	day_3_control	control	day_3	LMPP	0.6	LMPP	Lympho-Myeloid Primed Progenitor	0.292568	MPP-MyLy	MPP-MyLy	0.0571729	0.0668522	-0.0886175	-0.0273594	0.114848	-0.115493	0.102055	-0.208564	0.0967586	0.13656	-0.0988866	0.258017	-0.152295	0.0790251
ACGTTCCCAATACGAA-1-3	day_5_control	control	day_5	Early GMP	0.833333	Early GMP	Early Granulocyte-Monocyte Progenitor	5.06938	Cycling Progenitor	Cycling Progenitor	0.225469	0.109575	0.266181	-0.315109	-0.0758175	-0.122975	-0.157342	0.77651	0.175464	-0.325815	-0.209178	-0.137	0.0491794	0.2653
ACGTTCCCACTCGATA-1-3	day_5_control	control	day_5	Cycling Progenitor	0.433333	Cycling Progenitor	Cycling Progenitor	3.44865	Cycling Progenitor	Cycling Progenitor	-0.0467595	-0.0256388	0.0336213	-0.190422	-0.205221	-0.0580295	0.0537978	0.014549	0.130076	-0.0201313	0.159364	-0.0988158	0.0318848	0.238193
ACGTTCCCAGCCTACG-1-2	day_5_IL33	treatment	day_5	Early GMP	0.566667	Early GMP	Early Granulocyte-Monocyte Progenitor	2.85992	Cycling Progenitor	Cycling Progenitor	0.1745	0.0867395	0.0202493	0.0138219	0.278105	-0.108106	-0.116156	0.163104	0.207095	-0.12562	0.178072	-0.0652498	-0.0494889	-0.0136965
ACGTTCCCAGTCAGAG-1-2	day_5_IL33	treatment	day_5	Megakaryocyte Precursor	0.966667	Megakaryocyte Precursor	Megakaryocyte Precursor	8.62517	BFU-E	MEMP	-0.237873	-0.10459	1.08535	-0.158783	-0.088647	1.20306	0.0832743	0.567583	0.141585	0.171396	0.345546	-0.0388229	0.296656	0.470299
ACGTTCCCATCGCTGG-1-1	day_3_control	control	day_3	LMPP	0.533333	LMPP	Lympho-Myeloid Primed Progenitor	2.3415	LMPP	Ly	0.0607419	0.284255	0.0860334	0.220728	-0.0307817	0.0293245	0.129148	0.259582	-0.0394165	-0.0346692	-0.0556849	0.159488	0.202077	-0.0383928
ACGTTCCGTAAGGCTG-1-3	day_5_control	control	day_5						Cycling Progenitor	Cycling Progenitor	-0.012249	-0.242138	0.440086	-0.226969	-0.111074	0.00578448	-0.203789	0.0308303	-0.0954057	-0.241751	0.0136602	-0.213487	-0.00568007	-0.190672
ACGTTCCGTACGACTT-1-3	day_5_control	control	day_5	Cycling Progenitor	0.933333	Cycling Progenitor	Cycling Progenitor	4.49711	Cycling Progenitor	Cycling Progenitor	-0.0381012	0.143492	-0.18005	-0.101927	-0.0977668	-0.040433	0.107255	-0.105021	0.0849832	0.0749482	-0.115129	-0.204257	-0.189218	0.0162361
ACGTTCCGTATTTCGG-1-3	day_5_control	control	day_5	Cycling Progenitor	1	Cycling Progenitor	Cycling Progenitor	5.21634	Cycling Progenitor	Cycling Progenitor	-0.0327385	-0.0108117	-0.153393	0.160155	-0.0291116	-0.0443419	-0.171858	-0.067026	-0.00480273	0.0724606	0.00731808	0.22452	0.0151304	-0.0317152
ACGTTCCGTCCTGGGT-1-3	day_5_control	control	day_5	Cycling Progenitor	1	Cycling Progenitor	Cycling Progenitor	5.21634	Cycling Progenitor	Cycling Progenitor	-0.128107	0.155842	-0.0553254	0.0509201	-0.178493	0.00750575	-0.123121	-0.0981192	-0.00528407	0.103783	-0.171204	-0.0586867	-0.0908135	-0.364819
ACGTTCCGTCGTTTCC-1-3	day_5_control	control	day_5	Cycling Progenitor	1	Cycling Progenitor	Cycling Progenitor	5.21634	Cycling Progenitor	Cycling Progenitor	0.0265573	-0.214088	-0.0378384	-0.176884	-0.0195568	0.027914	-0.0490197	0.0346693	0.0977951	-0.0578562	-0.0957038	-0.428586	0.116696	-0.017703
ACGTTCCTCCCAGCGA-1-2	day_5_IL33	treatment	day_5	Cycling Progenitor	1	Cycling Progenitor	Cycling Progenitor	5.21634	Cycling Progenitor	Cycling Progenitor	-0.202508	-0.0477441	-0.039411	0.0255474	-0.113223	0.13657	-0.0459817	-0.0437652	0.00934468	-0.0246984	0.111236	0.00519955	-0.0740093	-0.214744
ACGTTCCTCCCGTGTT-1-2	day_5_IL33	treatment	day_5	Cycling Progenitor	1	Cycling Progenitor	Cycling Progenitor	3.2482	Cycling Progenitor	Cycling Progenitor	0.0938993	0.270374	0.00842919	0.492564	-0.00839828	0.0148981	0.239848	-0.138331	-0.271335	0.315964	-0.161305	0.370065	0.00819441	-0.0750079
ACGTTCCTCCGAGAAG-1-0	day_3_IL33	treatment	day_3	Cycling Progenitor	1	Cycling Progenitor	Cycling Progenitor	5.21634	Cycling Progenitor	Cycling Progenitor	-0.0284535	0.125797	-0.00766576	-0.0325515	0.0968926	0.0974636	-0.0229316	-0.0507012	0.118859	0.177316	-0.0892811	0.12699	0.0657167	0.00666126
ACGTTCCTCGGCACTG-1-1	day_3_control	control	day_3	Cycling Progenitor	0.9	Cycling Progenitor	Cycling Progenitor	4.76932	Cycling Progenitor	Cycling Progenitor	-0.0932015	-0.266942	0.0920355	0.158162	0.0794645	-0.0105672	-0.0491193	-0.0813359	0.0254247	-0.0237296	-0.169074	0.129476	-0.123408	-0.123644
ACGTTCCTCGTTCTCG-1-3	day_5_control	control	day_5	Cycling Progenitor	0.833333	Cycling Progenitor	Cycling Progenitor	4.37954	Cycling Progenitor	Cycling Progenitor	0.000403083	0.135377	-0.0904285	-0.0174762	0.0666208	0.25629	-0.0852377	-0.0605631	-0.205737	-0.090666	-0.20191	-0.242183	0.0238608	-0.0571762
ACTACGAAGCAAATGT-1-0	day_3_IL33	treatment	day_3	Cycling Progenitor	0.8	Cycling Progenitor	Cycling Progenitor	2.94493	Cycling Progenitor	Cycling Progenitor	-0.0979265	0.0401009	-0.0734064	0.12936	-0.027604	0.0158122	0.190444	-0.152933	-0.0745582	0.166033	-0.154169	0.155154	0.0431663	-0.227369
ACTACGAAGCGGCTCT-1-1	day_3_control	control	day_3	Cycling Progenitor	0.766667	Cycling Progenitor	Cycling Progenitor	3.45298	Cycling Progenitor	Cycling Progenitor	-0.228756	-0.0312282	-0.0827381	0.0660692	0.0571482	-0.0723983	0.0367867	-0.0461507	0.191767	-0.0427955	-0.0508432	0.0185156	0.112224	0.0763872
ACTACGAAGCGTTAGG-1-0	day_3_IL33	treatment	day_3	LMPP	0.666667	LMPP	Lympho-Myeloid Primed Progenitor	0.219939	LMPP	Ly	-0.183199	0.313219	-0.0809376	-0.0478454	0.0573928	-0.0461335	0.226615	-0.0767123	-0.0245055	-0.182196	-0.0631197	0.0913292	-0.131692	-0.287469
ACTACGAAGGGAGTTC-1-1	day_3_control	control	day_3	Cycling Progenitor	0.966667	Cycling Progenitor	Cycling Progenitor	5.21634	Cycling Progenitor	Cycling Progenitor	-0.329639	-0.2785	-0.0316546	0.225372	-0.119446	-0.218353	-0.143044	-0.126403	0.19298	0.0797174	0.0209878	0.201196	-0.0872509	0.184783
ACTACGACAAATAGCA-1-1	day_3_control	control	day_3	Early GMP	0.9	Early GMP	Early Granulocyte-Monocyte Progenitor	3.42237	Early GMP	Early GMP	0.0948025	-0.175808	0.0121601	-0.178856	0.0158759	-0.104832	-0.170288	-0.0232991	0.230059	-0.0972128	0.0732981	0.0823906	0.00422968	0.0711143
ACTACGACAATCCTAG-1-3	day_5_control	control	day_5	Cycling Progenitor	1	Cycling Progenitor	Cycling Progenitor	5.21634	Cycling Progenitor	Cycling Progenitor	-0.0988845	0.057243	-0.10074	-0.329855	0.069972	-0.034992	0.160624	-0.120736	-0.00406763	0.0739716	0.147254	0.0298464	-0.0518614	-0.142423
ACTACGACACTACCCT-1-3	day_5_control	control	day_5	Cycling Progenitor	1	Cycling Progenitor	Cycling Progenitor	5.21634	Cycling Progenitor	Cycling Progenitor	-0.255819	-0.114701	-0.139074	-0.160517	-0.217231	0.515598	-0.247515	-0.0331946	-0.111323	-0.167887	-0.0664744	-0.1134	-0.00862639	-0.382349
ACTACGACATCCGGTG-1-3	day_5_control	control	day_5	Early GMP	0.935484	Early GMP	Early Granulocyte-Monocyte Progenitor	4.26432	Cycling Progenitor	Cycling Progenitor	0.362227	-0.0473542	-0.164549	-0.343565	-0.0517404	0.10392	-0.199363	-0.01111	0.116514	0.0256961	-0.162188	-0.208638	0.232986	-0.088709
ACTACGACATCCTTCG-1-1	day_3_control	control	day_3	Cycling Progenitor	0.9	Cycling Progenitor	Cycling Progenitor	4.51583	Cycling Progenitor	Cycling Progenitor	0.126668	-0.191975	0.106497	0.0868434	-0.0524243	0.0343455	0.00315418	-0.0547611	0.115983	0.0608228	-0.09852	-0.180421	0.0821228	-0.246544
ACTACGAGTGGTTTAC-1-3	day_5_control	control	day_5						Cycling Progenitor	Cycling Progenitor	0.478434	-0.0275005	0.0322897	-0.170669	-0.137096	-0.158555	0.0599662	0.0423248	-0.27345	-0.18593	-0.17584	-0.168914	-0.0192797	-0.113333
ACTACGAGTTGGTAGG-1-3	day_5_control	control	day_5	Cycling Progenitor	0.933333	Cycling Progenitor	Cycling Progenitor	5.21634	Cycling Progenitor	Cycling Progenitor	-0.147339	-0.176719	0.0145598	-0.0875311	-0.102881	0.157774	-0.0955908	0.149421	0.39399	-0.165749	0.249011	-0.231637	0.062886	0.507945
ACTACGATCAATCTTC-1-0	day_3_IL33	treatment	day_3	Cycling Progenitor	1	Cycling Progenitor	Cycling Progenitor	5.38528	Cycling Progenitor	Cycling Progenitor	-0.112608	0.132538	-0.0554904	0.158104	-0.068505	-0.13894	-0.171469	-0.041258	0.281466	0.0187809	-0.102576	-0.0607474	-0.010118	-0.111717
ACTACGATCACTGGTA-1-1	day_3_control	control	day_3	MEP	0.733333	MEP	Megakaryocyte-Erythroid Progenitor	3.33022	BFU-E	MEMP	-0.0803009	-0.353731	0.280583	0.234417	0.0423698	0.0815777	-0.0840608	0.382698	0.163102	0.129543	0.123591	0.0403861	0.213192	0.0522822
ACTACGATCCAGTACA-1-2	day_5_IL33	treatment	day_5	Cycling Progenitor	1	Cycling Progenitor	Cycling Progenitor	5.21634	Cycling Progenitor	Cycling Progenitor	-0.0881124	-0.116916	-0.092136	0.207385	0.164435	0.199963	0.133246	-0.123525	-0.0907106	0.158211	-0.0817709	0.115483	-0.0419935	-0.286542
ACTACGATCGACATAC-1-3	day_5_control	control	day_5	Cycling Progenitor	1	Cycling Progenitor	Cycling Progenitor	5.21634	Cycling Progenitor	Cycling Progenitor	0.124485	0.0346905	-0.0338558	-0.152867	0.06512	-0.100451	0.0126517	-0.054483	0.0499186	-0.0596561	0.0467562	0.000199108	0.0110889	-0.0959444
ACTACGATCGGAGTGA-1-3	day_5_control	control	day_5	LMPP	0.6	LMPP	Lympho-Myeloid Primed Progenitor	2.08779	Cycling Progenitor	Cycling Progenitor	-0.0744517	0.423068	-0.0193095	0.0846066	-0.130622	-0.100045	-0.14692	0.112861	0.0464158	-0.0581313	-0.0892822	-0.037715	-0.0954654	-0.122855
ACTACGATCTAAGAAG-1-1	day_3_control	control	day_3	Early GMP	0.633333	Early GMP	Early Granulocyte-Monocyte Progenitor	3.89359	Cycling Progenitor	Cycling Progenitor	-0.0625149	-0.233444	0.420762	-0.0543711	0.201225	0.123213	-0.087578	0.0504105	0.208243	-0.0378823	-0.147166	-0.0969793	0.143343	0.386974
ACTACGATCTCCAAGA-1-3	day_5_control	control	day_5	Cycling Progenitor	1	Cycling Progenitor	Cycling Progenitor	5.21634	Cycling Progenitor	Cycling Progenitor	0.291712	-0.0628016	0.0507389	-0.258695	0.017302	0.185891	0.00300647	0.179261	-0.0184637	-0.218758	-0.0871575	0.0114822	0.0715444	0.0347397
ACTATCTAGAGGCTGT-1-0	day_3_IL33	treatment	day_3	Cycling Progenitor	0.933333	Cycling Progenitor	Cycling Progenitor	3.14182	Cycling Progenitor	Cycling Progenitor	-0.0589403	-0.0880189	-0.0766278	-0.0220127	-0.048455	-0.156379	-0.116142	-0.127393	0.0294983	-0.0267116	0.102582	-0.112193	-0.000504245	-0.079054
ACTATCTAGCCTGTCG-1-3	day_5_control	control	day_5	Cycling Progenitor	1	Cycling Progenitor	Cycling Progenitor	5.21634	Cycling Progenitor	Cycling Progenitor	-0.0142401	0.0784189	-0.172256	0.0851304	0.185166	0.0498749	-0.124358	-0.139214	0.142712	-0.187807	-0.193342	-0.0640423	-0.144301	-0.273023
ACTATCTAGGTGAGCT-1-3	day_5_control	control	day_5	Cycling Progenitor	0.433333	Cycling Progenitor	Cycling Progenitor	2.08779	Cycling Progenitor	Cycling Progenitor	0.316909	0.293166	-0.0563432	0.0725611	0.0541363	-0.142818	0.0780046	-0.100329	-0.272736	-0.0221453	-0.230176	0.0113026	-0.0799158	0.100479
ACTATCTAGTGTACAA-1-3	day_5_control	control	day_5	BFU-E	0.566667	MEP	Burst Forming Unit - Erythroid	5.05078	Cycling Progenitor	Cycling Progenitor	-0.142296	-0.167936	0.217882	-0.354058	0.0324404	0.189386	-0.295063	0.409469	0.0678894	-0.0713194	-0.231462	-0.27062	0.190029	1.27803
ACTATCTCACTCCTTG-1-3	day_5_control	control	day_5	Cycling Progenitor	1	Cycling Progenitor	Cycling Progenitor	3.43019	Cycling Progenitor	Cycling Progenitor	0.0144063	0.0468176	-0.110278	-0.038241	-0.133378	0.100644	-0.143744	0.121633	0.130679	-0.267143	0.227341	0.0199615	-0.0964205	-0.195862
ACTATCTCATAGACTC-1-0	day_3_IL33	treatment	day_3	Cycling Progenitor	1	Cycling Progenitor	Cycling Progenitor	5.21634	Cycling Progenitor	Cycling Progenitor	-0.186821	-0.0344713	-0.00116701	0.0783843	0.0894409	0.145654	0.0401018	-0.12381	-0.0505636	0.0423952	0.000201002	0.104175	-0.102354	0.0659447
ACTATCTGTATCGAGG-1-1	day_3_control	control	day_3	Cycling Progenitor	0.933333	Cycling Progenitor	Cycling Progenitor	3.5519	Cycling Progenitor	Cycling Progenitor	0.0121263	0.00334804	-0.0162523	-0.218441	-0.206285	0.135046	0.0137505	-0.0542884	0.0357607	-0.0828308	-0.212094	0.070068	0.14206	-0.197426
ACTATCTGTCACAGTT-1-0	day_3_IL33	treatment	day_3	Cycling Progenitor	1	Cycling Progenitor	Cycling Progenitor	4.16396	Cycling Progenitor	Cycling Progenitor	0.014317	-0.124184	-0.153424	0.148055	-0.0614526	-0.106068	0.055687	-0.108955	-0.0436806	-0.0697744	0.0167525	-0.0812795	-0.00368023	-0.266021
ACTATCTGTCACCGCA-1-3	day_5_control	control	day_5	Cycling Progenitor	1	Cycling Progenitor	Cycling Progenitor	5.21634	Cycling Progenitor	Cycling Progenitor	0.316054	-0.0354295	-0.0639935	0.145408	-0.0913324	0.0738903	-0.00755304	0.0106894	0.0694282	0.0456956	0.230644	0.00649801	0.0537612	-0.167624
ACTATCTGTCCCTGTT-1-0	day_3_IL33	treatment	day_3	HSC	0.633333	HSC MPP	Hematopoietic Stem Cell	0.00936902	HSC	HSC	-0.0516622	0.15164	-0.0294228	0.132024	-0.132344	-0.134122	-0.102112	-0.236342	-0.141639	0.265547	0.100946	0.375363	0.111332	-0.145425
ACTATCTGTCTCCCTA-1-3	day_5_control	control	day_5	Cycling Progenitor	1	Cycling Progenitor	Cycling Progenitor	5.21634	Cycling Progenitor	Cycling Progenitor	-0.0549023	0.0802521	-0.180306	-0.0966252	-0.144184	-0.0311026	-0.1208	-0.117485	-0.0800492	-0.0569734	-0.144301	-0.0482471	-0.110191	-0.0983368
ACTATCTGTGTACATC-1-0	day_3_IL33	treatment	day_3	Cycling Progenitor	1	Cycling Progenitor	Cycling Progenitor	5.21634	Cycling Progenitor	Cycling Progenitor	-0.0881231	0.113268	0.0925806	0.334377	0.27992	0.453417	0.0724857	-0.094029	0.171064	0.327139	0.233613	0.250048	0.226292	-0.110739
ACTATCTTCACCCTGT-1-1	day_3_control	control	day_3	Cycling Progenitor	1	Cycling Progenitor	Cycling Progenitor	4.76234	Cycling Progenitor	Cycling Progenitor	0.102105	-0.137032	-0.0752392	-0.076348	-0.0676112	0.0430277	-0.126084	-0.115513	0.000958428	0.0849644	0.0257182	-0.00766706	-0.0431878	-0.0151191
ACTATCTTCACCGGTG-1-2	day_5_IL33	treatment	day_5	HSC	0.6	HSC MPP	Hematopoietic Stem Cell	0.012687	MPP-MyLy	MPP-MyLy	0.154651	-0.204157	0.00676785	0.0881113	-0.0376503	0.0313715	0.0618586	-0.0539848	0.042216	0.173889	0.199112	0.357836	0.0419152	0.18785
ACTATCTTCACTACGA-1-1	day_3_control	control	day_3	Early GMP	0.633333	Early GMP	Early Granulocyte-Monocyte Progenitor	3.95098	Cycling Progenitor	Cycling Progenitor	-0.122953	0.139071	-0.0560652	0.0281921	0.112443	-0.262329	-0.0717253	-0.0537692	0.0511253	-0.0298557	0.00526505	-0.144215	-0.0769007	-0.120282
ACTATGGAGCCGGAAT-1-0	day_3_IL33	treatment	day_3	Cycling Progenitor	0.966667	Cycling Progenitor	Cycling Progenitor	3.4516	Cycling Progenitor	Cycling Progenitor	-0.127015	0.078985	0.0270868	0.176288	0.196051	-0.105327	0.0404602	-0.152388	-0.125493	0.0450899	0.220741	0.185076	-0.105532	0.0397342
ACTATGGAGCGTGCCT-1-1	day_3_control	control	day_3	Cycling Progenitor	0.966667	Cycling Progenitor	Cycling Progenitor	5.21634	Cycling Progenitor	Cycling Progenitor	0.0735236	0.347074	-0.00467269	0.0172664	0.0150726	-0.161267	0.0543114	-0.120829	-0.00360773	0.0312688	-0.0884062	-0.13201	0.0476136	0.092497
ACTATGGAGGAGGGTG-1-3	day_5_control	control	day_5	Cycling Progenitor	0.6	Cycling Progenitor	Cycling Progenitor	0.137764	Cycling Progenitor	Cycling Progenitor	-0.166012	0.179274	-0.0617338	-0.117157	-0.0804094	0.27541	-0.182398	-0.0518741	0.00867608	0.106815	-0.237501	0.162447	0.0628255	-0.211655
ACTATGGAGGCTCTAT-1-1	day_3_control	control	day_3	MPP-MyLy	0.433333	HSC MPP	Multipotent Progenitor - Myelo-Lymphoid Primed	3.87296e-08	MPP-MyLy	MPP-MyLy	-0.158721	0.112104	-0.18227	-0.0344875	-0.0260497	-0.0745954	0.0880149	-0.0410435	0.169485	0.214735	-0.225784	0.0598695	0.119379	-0.245672
ACTATGGAGGTACAAT-1-3	day_5_control	control	day_5	Early GMP	1	Early GMP	Early Granulocyte-Monocyte Progenitor	5.42533	Early GMP	Early GMP	0.149709	-0.121586	0.635446	-0.331662	0.179633	-0.0787222	-0.126253	0.548469	0.359274	-0.332933	-0.259029	-0.153118	-0.0176776	0.822216
ACTATGGAGTATCTGC-1-2	day_5_IL33	treatment	day_5	LMPP	0.766667	LMPP	Lympho-Myeloid Primed Progenitor	0.261774	LMPP	Ly	0.0124767	0.0140205	-0.202478	0.0547479	0.0441201	-0.294557	-0.0475122	-0.147685	0.180995	0.129257	0.272217	-0.0559341	0.0675122	-0.0768595
ACTATGGCAGCCTTCT-1-0	day_3_IL33	treatment	day_3	Cycling Progenitor	1	Cycling Progenitor	Cycling Progenitor	5.21634	Cycling Progenitor	Cycling Progenitor	0.245176	0.0145292	0.069804	-0.116555	0.118209	-0.0270648	-0.114353	0.138994	0.186095	0.18657	-0.128752	0.111688	-0.0369925	0.10462
ACTATGGCAGTCTCTC-1-3	day_5_control	control	day_5	Cycling Progenitor	1	Cycling Progenitor	Cycling Progenitor	5.21634	Cycling Progenitor	Cycling Progenitor	0.12023	0.0151268	-0.0052597	-0.299324	0.0392946	0.0486883	-0.0957673	0.109515	0.0993859	-0.0554622	0.138355	-0.148801	0.0917656	-0.171091
ACTATGGCAGTTGTTG-1-3	day_5_control	control	day_5	Cycling Progenitor	1	Cycling Progenitor	Cycling Progenitor	3.93404	Cycling Progenitor	Cycling Progenitor	0.0758993	0.0583458	0.0308865	-0.0581967	-0.155054	-0.0785208	-0.0320848	0.0190719	-0.0408342	-0.105191	0.0846176	0.182997	-0.134263	0.493344
ACTATGGCATGACTAC-1-2	day_5_IL33	treatment	day_5	Cycling Progenitor	1	Cycling Progenitor	Cycling Progenitor	5.21634	Cycling Progenitor	Cycling Progenitor	0.0474673	0.016581	-0.0933456	0.130162	-0.00315145	0.115589	0.000930718	-0.167634	-0.0196264	0.0794107	0.267293	0.138922	0.00329522	-0.231063
ACTATGGCATGGGCAA-1-3	day_5_control	control	day_5	Cycling Progenitor	1	Cycling Progenitor	Cycling Progenitor	5.21634	Cycling Progenitor	Cycling Progenitor	-0.108542	-0.0471884	0.0727559	-0.00460667	-0.0333237	0.236567	-0.0892605	-0.110764	-0.0998416	0.0438388	0.105581	-0.165014	0.167019	-0.19459
ACTATGGCATTGTGCA-1-1	day_3_control	control	day_3	Cycling Progenitor	1	Cycling Progenitor	Cycling Progenitor	5.21634	Cycling Progenitor	Cycling Progenitor	0.0770623	0.258645	-0.0135946	0.049951	-0.0197143	0.298359	-0.0299284	-0.0790313	0.139661	-0.252792	-0.318787	-0.142676	0.0103668	-0.0994893
ACTATGGGTCATATGC-1-2	day_5_IL33	treatment	day_5	Cycling Progenitor	0.6	Cycling Progenitor	Cycling Progenitor	3.88802	Cycling Progenitor	Cycling Progenitor	-0.0296627	0.0347986	-0.0237315	-0.356761	0.0401179	-0.182545	-0.0690615	0.0521383	0.155911	-0.174438	-0.104653	-0.167974	-0.0757391	-0.263245
ACTATGGGTCGCAGTC-1-0	day_3_IL33	treatment	day_3	Cycling Progenitor	1	Cycling Progenitor	Cycling Progenitor	3.98193	Cycling Progenitor	Cycling Progenitor	0.103795	0.356877	-0.0364102	0.0938516	-0.158011	-0.0445973	0.196742	-0.102925	-0.217672	-0.0995589	0.0782825	-0.119333	-0.0727102	-0.0570139
ACTATGGGTCTTTATC-1-3	day_5_control	control	day_5	HSC	0.633333	HSC MPP	Hematopoietic Stem Cell	0.000705387	HSC	HSC	-0.252031	1.11855	-0.108687	0.45392	0.391061	-0.358175	0.0923411	-0.0565016	-0.25343	0.017824	-0.168983	0.215175	-0.0976761	-0.210902
ACTATGGGTGCCGTTG-1-3	day_5_control	control	day_5	Cycling Progenitor	1	Cycling Progenitor	Cycling Progenitor	5.23967	Cycling Progenitor	Cycling Progenitor	0.064489	-0.125106	0.0302129	-0.293163	0.224285	0.150313	-0.133371	0.307846	0.00811945	-0.197923	-0.029577	-0.0856964	-0.114768	0.503213
ACTATGGGTTCTCGCT-1-1	day_3_control	control	day_3	Cycling Progenitor	0.766667	Cycling Progenitor	Cycling Progenitor	4.52455	Cycling Progenitor	Cycling Progenitor	0.0370677	-0.11308	0.0319042	-0.0367007	0.197739	-0.0643277	-0.0134095	0.0391973	-0.102393	-0.0178127	-0.15042	-0.0583614	-0.103397	0.0719606
ACTATGGTCACACCCT-1-3	day_5_control	control	day_5	GMP-Mono	0.433333	Late GMP	Monocyte Primed Granulocyte-Monocyte Progenitor	6.28129	Cycling Progenitor	Cycling Progenitor	0.214928	-0.0631594	-0.0676906	-0.317232	0.245793	-0.104071	-0.260997	0.12617	-0.0452247	-0.130405	-0.178425	-0.147809	-0.0536174	-0.235254
ACTATGGTCCCATAGA-1-1	day_3_control	control	day_3	Cycling Progenitor	0.966667	Cycling Progenitor	Cycling Progenitor	5.21634	Cycling Progenitor	Cycling Progenitor	0.0672258	0.0595463	0.0199246	-0.223098	0.0681755	-0.0620589	-0.065153	-0.0369821	-0.00764759	-0.100941	-0.0327411	-0.0343047	0.0569918	-0.223123
ACTATGGTCGCCCAGA-1-1	day_3_control	control	day_3	Cycling Progenitor	1	Cycling Progenitor	Cycling Progenitor	5.21634	Cycling Progenitor	Cycling Progenitor	-0.116443	-0.0060777	-0.127877	0.120189	-0.0457915	-0.00705203	-0.0391124	-0.076244	0.0139921	0.0709061	0.214017	-0.134066	0.0154433	-0.184566
ACTATTCAGAATTCAG-1-3	day_5_control	control	day_5	CFU-E	0.666667	Early Erythroid	Colony Forming Unit - Erythroid	12.2843	Cycling Progenitor	Cycling Progenitor	-0.0429985	0.575157	0.0292272	0.104649	-0.257247	0.123129	-0.0922007	-0.060269	-0.0324023	-0.168781	-0.0236514	0.0948339	-0.0341793	-0.0290861
ACTATTCAGAGGTTTA-1-1	day_3_control	control	day_3	Cycling Progenitor	0.933333	Cycling Progenitor	Cycling Progenitor	5.21634	Cycling Progenitor	Cycling Progenitor	-0.235439	-0.237107	0.0411515	0.228759	-0.0230314	0.0647691	0.0153153	-0.019929	0.0563606	0.00395195	0.229282	0.292681	0.0648823	0.352377
ACTATTCAGATGAAGG-1-2	day_5_IL33	treatment	day_5	Early GMP	0.566667	Early GMP	Early Granulocyte-Monocyte Progenitor	3.93492	Cycling Progenitor	Cycling Progenitor	0.0970363	0.088146	-0.0607797	-0.0887096	-0.0645	0.0294852	-0.131514	-0.0975335	-0.204071	-0.259924	-0.0248976	-0.175618	-0.165421	0.0190013
ACTATTCAGCGTCAGA-1-2	day_5_IL33	treatment	day_5	BFU-E	0.8	MEP	Burst Forming Unit - Erythroid	7.56156	Cycling Progenitor	Cycling Progenitor	-0.323167	-0.0449508	0.356308	-0.130178	-0.0849442	0.128045	-0.213628	0.325692	0.435313	-0.247199	0.0163548	0.0324642	0.111761	0.97691
ACTATTCAGCTAAGTA-1-0	day_3_IL33	treatment	day_3						Cycling Progenitor	Cycling Progenitor	-0.10708	-0.0549069	0.255193	0.0654618	0.0054931	0.18485	-0.161844	0.203252	0.279346	-0.053236	0.722958	0.0794079	0.158854	2.89831
ACTATTCAGTGCACCC-1-3	day_5_control	control	day_5	HSC	0.866667	HSC MPP	Hematopoietic Stem Cell	0.00824531	HSC	HSC	-0.0651119	-0.297176	-0.331221	0.435728	-0.050171	-0.376904	0.168273	-0.129004	0.0257504	-0.104938	0.268635	0.293099	-0.188791	0.369744
ACTATTCCACAAATCC-1-0	day_3_IL33	treatment	day_3	Cycling Progenitor	0.866667	Cycling Progenitor	Cycling Progenitor	4.527	Cycling Progenitor	Cycling Progenitor	-0.0921459	-0.192031	-0.120875	-0.0619511	-0.25078	-0.13865	-0.175623	-0.0211012	0.103591	-0.13569	0.0568679	-0.0276539	-0.00944742	-0.293774
ACTATTCCACGAGGAT-1-0	day_3_IL33	treatment	day_3	Cycling Progenitor	0.6	Cycling Progenitor	Cycling Progenitor	2.08779	Cycling Progenitor	Cycling Progenitor	-0.164589	0.502699	0.0236695	0.185004	-0.107454	-0.106676	-0.0398724	-0.267429	-0.305613	0.0381606	-0.280527	0.0731942	-0.0898771	-0.246001
ACTATTCCACTCCGGA-1-3	day_5_control	control	day_5	Cycling Progenitor	1	Cycling Progenitor	Cycling Progenitor	5.21634	Cycling Progenitor	Cycling Progenitor	0.234759	-0.231234	-0.351482	-0.290124	-0.178903	0.0585723	-0.212484	-0.194294	-0.0820382	-0.236503	0.0503687	-0.138008	-0.0832685	-0.124203
ACTATTCCAGAAACCG-1-0	day_3_IL33	treatment	day_3	Cycling Progenitor	1	Cycling Progenitor	Cycling Progenitor	5.21634	Cycling Progenitor	Cycling Progenitor	-0.0005158	-0.0734659	-0.0454724	-0.0120359	0.0529267	0.0491724	0.0443369	-0.0206234	0.0118824	0.190332	-0.115043	0.0896594	0.0463531	-0.297398
ACTATTCGTAGAATAC-1-1	day_3_control	control	day_3	Cycling Progenitor	0.533333	Cycling Progenitor	Cycling Progenitor	3.80657	Cycling Progenitor	Cycling Progenitor	0.0375694	0.0281248	-0.109968	-0.0676925	-0.152046	0.0158934	-0.108134	-0.0136524	0.0944289	-0.193945	-0.26829	-0.206341	-0.0210908	-0.110731
ACTATTCGTCCCAAAT-1-1	day_3_control	control	day_3	Cycling Progenitor	0.7	Cycling Progenitor	Cycling Progenitor	3.42456	MPP-MyLy	MPP-MyLy	-0.124984	-0.11116	0.000836462	-0.125524	-0.12512	0.202533	-0.133077	-0.18146	0.203598	-0.0353479	0.281188	0.175096	-0.0330232	-0.0740309
ACTATTCGTCTTTCAT-1-2	day_5_IL33	treatment	day_5	Early GMP	1	Early GMP	Early Granulocyte-Monocyte Progenitor	2.88042	LMPP	Ly	0.29467	0.00366644	-0.0836599	-0.249769	-0.0653489	-0.169842	-0.10881	-0.019942	0.10263	-0.102167	-0.160327	0.015666	0.0235535	-0.0988592
ACTATTCGTGCAACAG-1-1	day_3_control	control	day_3	Cycling Progenitor	1	Cycling Progenitor	Cycling Progenitor	5.21634	Cycling Progenitor	Cycling Progenitor	-0.152186	-0.205267	-0.170798	-0.0856585	-0.0804973	-0.0120011	-0.109613	-0.196206	-0.0544443	-0.149214	-0.0130506	-0.0692154	-0.169431	-0.10385
ACTATTCGTGGACTAG-1-3	day_5_control	control	day_5	Early GMP	0.533333	Early GMP	Early Granulocyte-Monocyte Progenitor	3.44865	Early GMP	Early GMP	0.00887626	-0.202978	-0.123771	-0.241697	-0.230981	-0.0970172	-0.000510066	-0.0342365	0.102065	-0.210721	-0.187038	-0.143173	-0.253292	-0.225304
ACTATTCTCACCTCTG-1-2	day_5_IL33	treatment	day_5	GMP-Mono	0.566667	Late GMP	Monocyte Primed Granulocyte-Monocyte Progenitor	8.74998	Cycling Progenitor	Cycling Progenitor	0.77024	0.150452	-0.0849943	-0.268026	0.0181754	-0.209514	-0.109623	0.389337	-0.0824359	-0.236636	-0.119661	-0.178261	-0.0862324	-0.069998
ACTATTCTCCCAAGCG-1-3	day_5_control	control	day_5	MPP-MkEry	0.709677	HSC MPP	Multipotent Progenitor - Megakaryocyte-Erythroid Primed	0.0477132	LMPP	Ly	-0.135506	-0.0599672	0.0289093	0.177284	0.236861	-0.22425	0.0330207	-0.0703548	-0.103381	-0.130044	-0.185098	0.0666632	-0.13381	0.101171
ACTATTCTCCCGAATA-1-3	day_5_control	control	day_5	MEP	1	MEP	Megakaryocyte-Erythroid Progenitor	3.81588	MEP	MEMP	-0.0834407	-0.416514	1.89445	-0.190938	0.269505	-0.0266222	-0.0293554	1.07034	0.276873	0.00162981	0.0222981	0.159745	0.317297	0.838888
ACTATTCTCTACGCGG-1-3	day_5_control	control	day_5	Early GMP	0.8	Early GMP	Early Granulocyte-Monocyte Progenitor	2.64268	Cycling Progenitor	Cycling Progenitor	-0.0648247	-0.22867	0.100059	0.038511	-0.0386004	-0.206721	0.00696575	-0.181241	0.139153	-0.197251	-0.211047	-0.223396	-0.239334	-0.0298595
ACTCCCAAGAAACACT-1-3	day_5_control	control	day_5	Cycling Progenitor	1	Cycling Progenitor	Cycling Progenitor	5.21634	Cycling Progenitor	Cycling Progenitor	0.018318	-0.332435	0.0963962	0.000964114	0.206175	-0.126424	0.111552	-0.0370363	-0.0120963	0.408312	0.112075	0.133604	0.0479009	-0.0492414
ACTCCCAAGATGACAT-1-3	day_5_control	control	day_5	Cycling Progenitor	1	Cycling Progenitor	Cycling Progenitor	5.21634	Cycling Progenitor	Cycling Progenitor	-0.069395	0.0158693	-0.143373	0.0827323	-0.035501	0.107656	0.021094	-0.0637555	0.0901405	0.0524193	0.134445	0.0245436	-0.0151235	0.161189
ACTCCCAAGATGCTGG-1-3	day_5_control	control	day_5	Cycling Progenitor	0.633333	Cycling Progenitor	Cycling Progenitor	3.2482	Cycling Progenitor	Cycling Progenitor	0.263907	0.195291	0.151934	-0.00207658	0.140474	0.0941882	-0.0628504	0.0100044	0.180656	0.087621	-0.255765	0.00899486	-0.068114	0.026484
ACTCCCAAGCGAGTAC-1-0	day_3_IL33	treatment	day_3	Cycling Progenitor	0.966667	Cycling Progenitor	Cycling Progenitor	3.2482	Cycling Progenitor	Cycling Progenitor	0.0230282	0.0281784	-0.0381018	-0.0645819	0.0611433	-0.076027	-0.00277358	-0.0317921	0.238634	0.0937294	-0.0751246	0.276644	0.182933	-0.19431
ACTCCCAAGCGCCGTT-1-0	day_3_IL33	treatment	day_3	Cycling Progenitor	1	Cycling Progenitor	Cycling Progenitor	5.21634	Cycling Progenitor	Cycling Progenitor	-0.0928196	0.0760917	0.119783	0.0641219	-0.15035	0.0495353	0.00465912	-0.146968	-0.128697	0.162954	0.450502	0.0661866	-0.0287757	-0.265811
ACTCCCAAGTGTTCAC-1-1	day_3_control	control	day_3	Cycling Progenitor	1	Cycling Progenitor	Cycling Progenitor	5.21634	Cycling Progenitor	Cycling Progenitor	-0.0945665	-0.221138	0.0640945	0.158863	-0.0581196	0.121363	-0.00985788	-0.125494	0.037208	0.0884838	0.0329726	0.121597	-0.0651418	-0.0681389
ACTCCCACAAATCAGA-1-3	day_5_control	control	day_5	Cycling Progenitor	0.966667	Cycling Progenitor	Cycling Progenitor	5.21634	Cycling Progenitor	Cycling Progenitor	-0.148852	0.0435471	-0.276177	-0.135304	-0.105179	0.141538	-0.0804334	-0.0773533	-0.0849069	-0.0666386	-0.114441	-0.115134	0.0532159	0.0295163
ACTCCCACACGTCATA-1-0	day_3_IL33	treatment	day_3	Cycling Progenitor	0.666667	Cycling Progenitor	Cycling Progenitor	0.346351	Cycling Progenitor	Cycling Progenitor	-0.0136437	0.107774	0.361593	0.29976	0.0158027	0.0164325	0.187333	-0.149501	-0.102759	0.400564	-0.0179497	0.273512	0.00662307	-0.258986
ACTCCCACAGGAACCA-1-1	day_3_control	control	day_3	Cycling Progenitor	1	Cycling Progenitor	Cycling Progenitor	5.21634	Cycling Progenitor	Cycling Progenitor	-0.0692856	-0.186419	-0.0495398	0.0233506	-0.0656793	0.0441046	0.154427	-0.00712412	0.0765937	0.181258	-0.231889	0.0346623	-0.0247979	0.0779015
ACTCCCAGTACGTAGG-1-3	day_5_control	control	day_5	Cycling Progenitor	1	Cycling Progenitor	Cycling Progenitor	4.80462	Cycling Progenitor	Cycling Progenitor	0.009634	0.0488621	-0.0426995	-0.0861212	0.00861826	0.192825	0.0158507	-0.108621	0.0915485	0.0902623	-0.182749	0.000605018	-0.0345703	0.0209259
ACTCCCAGTACTTCCC-1-3	day_5_control	control	day_5	Early GMP	0.806452	Early GMP	Early Granulocyte-Monocyte Progenitor	3.94965	Early GMP	Early GMP	0.216812	0.0324336	0.195098	-0.0144285	0.14131	0.138173	-0.104595	0.0940194	0.00678088	-0.00284834	-0.231827	-0.162465	0.125644	-0.03308
ACTCCCAGTAGGATAT-1-0	day_3_IL33	treatment	day_3	HSC	0.6	HSC MPP	Hematopoietic Stem Cell	0.163525	LMPP	Ly	-0.213448	0.0984907	0.142715	0.301036	0.413989	-0.138387	0.0567116	-0.185795	0.00438728	0.210101	-0.00566326	0.180951	0.0769104	-0.195618
ACTCCCAGTAGGCTCC-1-0	day_3_IL33	treatment	day_3	Cycling Progenitor	0.733333	Cycling Progenitor	Cycling Progenitor	2.89127	Cycling Progenitor	Cycling Progenitor	-0.123536	-0.022853	0.00282005	0.211969	0.143334	0.0556875	0.0652014	-0.108295	0.0209962	0.279408	-0.106062	-0.105752	-0.0555525	-0.150645
ACTCCCAGTATCTCGA-1-1	day_3_control	control	day_3	Cycling Progenitor	1	Cycling Progenitor	Cycling Progenitor	5.21634	Cycling Progenitor	Cycling Progenitor	-0.137855	-0.120296	0.0719172	0.391279	0.0822285	0.0341151	-0.000614759	-0.0886855	-0.0849307	0.116778	0.133633	0.465522	-0.00138228	-0.0741951
ACTCCCAGTCACATTG-1-0	day_3_IL33	treatment	day_3	Cycling Progenitor	1	Cycling Progenitor	Cycling Progenitor	5.21634	Cycling Progenitor	Cycling Progenitor	0.0200022	-0.0229344	-0.0440817	0.317875	-0.00914549	0.0597129	0.104211	-0.0193071	-0.055803	0.076743	0.178195	0.355719	0.0130568	-0.0642597
ACTCCCAGTCCGACGT-1-2	day_5_IL33	treatment	day_5	Cycling Progenitor	1	Cycling Progenitor	Cycling Progenitor	5.21634	Cycling Progenitor	Cycling Progenitor	0.235188	-0.163046	-0.121689	-0.0815024	-0.0592087	-0.193917	-0.0951173	0.115946	-0.117803	-0.126054	-0.230671	-0.0327032	-0.116319	-0.136577
ACTCCCAGTCGCACGT-1-3	day_5_control	control	day_5	Cycling Progenitor	0.8	Cycling Progenitor	Cycling Progenitor	5.06938	Early GMP	Early GMP	0.0704848	0.0415861	-0.00991725	-0.258352	-0.0704817	0.029708	-0.168525	-0.0201532	0.0164596	-0.267837	-0.308415	0.0738121	-0.214152	-0.241915
ACTCCCAGTGCATACT-1-3	day_5_control	control	day_5	Cycling Progenitor	0.566667	Cycling Progenitor	Cycling Progenitor	3.80657	Cycling Progenitor	Cycling Progenitor	-0.00711023	-0.137252	-0.0375189	-0.296296	-0.0878189	0.0554537	-0.108998	0.170858	0.198619	-0.300192	-0.0687277	-0.387521	0.0464017	0.304809
ACTCCCAGTGCTCTCT-1-0	day_3_IL33	treatment	day_3	Cycling Progenitor	1	Cycling Progenitor	Cycling Progenitor	5.45077	Cycling Progenitor	Cycling Progenitor	0.0986104	-0.148198	0.0875808	0.0175004	-0.0405451	0.163138	-0.0491226	-0.0592715	-0.128041	0.151115	-0.0476099	0.059759	0.00984208	-0.229217
ACTCCCAGTGGGTTGA-1-1	day_3_control	control	day_3	Cycling Progenitor	1	Cycling Progenitor	Cycling Progenitor	3.46126	Cycling Progenitor	Cycling Progenitor	0.00573544	0.0704339	0.0510133	0.247105	0.108502	0.273367	0.0231253	-0.125922	-0.14385	0.218916	-0.245575	0.24064	0.117439	-0.0428723
ACTCCCAGTGTCTTCC-1-1	day_3_control	control	day_3	Cycling Progenitor	1	Cycling Progenitor	Cycling Progenitor	4.77648	Cycling Progenitor	Cycling Progenitor	-0.0610616	-0.117972	-0.0704128	-0.0700754	-0.0206092	0.116766	-0.0738893	-0.0470654	-0.065407	0.010438	-0.195208	0.0422697	-0.102101	-0.17396
ACTCCCAGTTAAGAAC-1-2	day_5_IL33	treatment	day_5	Cycling Progenitor	1	Cycling Progenitor	Cycling Progenitor	5.21634	Cycling Progenitor	Cycling Progenitor	0.0787809	-0.0577572	0.0118518	0.0993051	-0.0612219	-0.18395	-0.00385713	-0.0272399	-0.11278	-0.0916927	0.0197999	0.0166909	-0.122261	-0.144671
ACTCCCAGTTATCTTC-1-0	day_3_IL33	treatment	day_3	LMPP	0.5	LMPP	Lympho-Myeloid Primed Progenitor	2.31192e-07	MPP-MyLy	MPP-MyLy	-0.257252	0.259442	0.0515143	0.35981	-0.149061	-0.215547	0.123632	-0.180623	0.210786	0.165535	0.316053	0.162718	0.176901	0.0151862
ACTCCCATCAGTCACA-1-3	day_5_control	control	day_5	HSC	0.8	HSC MPP	Hematopoietic Stem Cell	0.00824541	HSC	HSC	0.14737	0.323821	-0.115549	0.161335	0.211723	-0.0812574	0.56049	-0.081333	-0.269172	0.265693	0.277204	-0.0667534	-0.0656094	-0.0706159
ACTCCCATCATCACTT-1-3	day_5_control	control	day_5	Cycling Progenitor	1	Cycling Progenitor	Cycling Progenitor	5.21634	Cycling Progenitor	Cycling Progenitor	-0.131456	0.126463	-0.200118	0.166651	-0.0338897	0.0169382	-0.20719	-0.174105	-0.0960965	0.103191	0.176047	-0.162139	0.0113305	-0.146361
ACTCCCATCCACCCTA-1-3	day_5_control	control	day_5	HSC	0.566667	HSC MPP	Hematopoietic Stem Cell	0.00824523	MPP-MyLy	MPP-MyLy	-0.00496428	0.00442387	0.0406978	-0.00010856	0.216468	-0.190817	-0.119442	-0.1838	-0.16007	0.120465	-0.0279889	-0.0662629	-0.0260579	-0.218629
ACTCCCATCCATGATG-1-3	day_5_control	control	day_5	BFU-E	0.966667	MEP	Burst Forming Unit - Erythroid	5.74723	BFU-E	MEMP	-0.222812	-0.216635	0.178306	-0.101314	0.204751	0.0916446	-0.00553789	0.339292	0.110349	0.203039	-0.216048	0.0655875	-0.0125191	0.784599
ACTCCCATCCCATAAG-1-2	day_5_IL33	treatment	day_5	MEP	0.5	MEP	Megakaryocyte-Erythroid Progenitor	4.69045	MEP	MEMP	-0.23923	-0.15074	0.819398	-0.0868323	0.406937	-0.0496634	-0.169835	0.272523	0.353031	0.0189242	-0.155141	-0.0131056	0.147406	0.243859
ACTCCCATCCGTGTCT-1-3	day_5_control	control	day_5	Early GMP	0.5	Early GMP	Early Granulocyte-Monocyte Progenitor	5.06938	Cycling Progenitor	Cycling Progenitor	0.291519	-0.14236	0.0963834	-0.103982	0.331381	-0.0516214	0.0934693	0.2389	0.090781	0.0786984	0.027237	0.0190804	0.148979	0.301072
ACTCCCATCCTAACAG-1-2	day_5_IL33	treatment	day_5	Cycling Progenitor	1	Cycling Progenitor	Cycling Progenitor	5.21634	Cycling Progenitor	Cycling Progenitor	0.0953583	-0.141108	-0.172635	-0.140736	-0.0400881	-0.0258907	-0.16766	0.00262091	-0.00882132	-0.0785858	-0.232129	-0.0840098	-0.00391682	-0.205284
ACTCCCATCGGACTGC-1-1	day_3_control	control	day_3	Early GMP	0.4	Early GMP	Early Granulocyte-Monocyte Progenitor	2.90132	Cycling Progenitor	Cycling Progenitor	-0.0138865	0.132101	-0.0422481	-0.141973	0.0208226	-0.0822119	-0.102637	-0.0647621	0.219702	-0.0220972	0.178565	-0.0464018	0.0331147	-0.125306
ACTCCCATCTAAGCGT-1-3	day_5_control	control	day_5						Cycling Progenitor	Cycling Progenitor	-0.205916	-0.0057385	0.0459515	-0.0623844	-0.0280603	0.0163691	0.0298391	0.00138299	-0.00333444	-0.0283723	-0.187361	-0.0848461	0.078478	-0.210567
ACTCCCATCTACCCAC-1-3	day_5_control	control	day_5	Cycling Progenitor	0.966667	Cycling Progenitor	Cycling Progenitor	5.37679	Cycling Progenitor	Cycling Progenitor	-0.096764	0.031625	-0.217522	-0.335274	0.0231654	-0.0447421	-0.0558638	0.0335838	0.109201	-0.10854	0.00705459	-0.120011	-0.0178689	-0.217815
ACTCCCATCTTCGGTC-1-1	day_3_control	control	day_3	Cycling Progenitor	0.566667	Cycling Progenitor	Cycling Progenitor	3.22428	Cycling Progenitor	Cycling Progenitor	-0.150446	-0.00430166	0.0435978	0.10215	-0.219424	-0.0442143	-0.101491	-0.0503041	0.265774	-0.0190729	-0.168889	0.0921917	-0.131359	0.234266
ACTCCCATCTTTGCTA-1-1	day_3_control	control	day_3	Cycling Progenitor	0.633333	Cycling Progenitor	Cycling Progenitor	3.52168	Cycling Progenitor	Cycling Progenitor	0.0712863	-0.138148	-0.0782958	-0.0994083	-0.0165203	-0.151403	0.101128	-0.131218	-0.0409055	-0.0206452	-0.0190244	0.203794	-0.0240689	0.0118365
ACTCTCGAGAAGATCT-1-1	day_3_control	control	day_3	Cycling Progenitor	0.935484	Cycling Progenitor	Cycling Progenitor	4.52525	Cycling Progenitor	Cycling Progenitor	-0.021424	0.109488	-0.140019	-0.326988	-0.0141882	-0.013934	-0.0610232	-0.0451102	-0.0841596	-0.219459	-0.0752867	-0.123625	0.0242517	-0.00802927
ACTCTCGAGCGCCTAC-1-3	day_5_control	control	day_5	HSC	0.866667	HSC MPP	Hematopoietic Stem Cell	0.0063183	HSC	HSC	-0.00971835	0.19689	0.266139	0.287609	-0.108276	-0.0202364	0.215269	-0.193711	-0.327642	0.031604	-0.0920471	0.0244396	-0.191648	0.160558
ACTCTCGAGCGCCTCA-1-1	day_3_control	control	day_3	Cycling Progenitor	1	Cycling Progenitor	Cycling Progenitor	5.21634	Cycling Progenitor	Cycling Progenitor	-0.0209389	-0.0983832	0.013151	0.176333	0.219083	0.139803	0.0648178	-0.111794	0.0132879	0.220384	-0.0782022	0.266394	0.178834	0.305748
ACTCTCGAGCTAGTTC-1-3	day_5_control	control	day_5	GMP-Neut	0.833333	Late GMP	Neutrophil Primed Granulocyte-Monocyte Progenitor	8.22451	GMP-Neut	GMP	1.34508	-0.0469706	-0.0577345	-0.402598	0.00612507	-0.135288	-0.0567882	0.163392	-0.0809729	-0.201783	-0.102296	0.025592	0.0763244	-0.00961432
ACTCTCGAGTTTCAGC-1-2	day_5_IL33	treatment	day_5	Cycling Progenitor	0.933333	Cycling Progenitor	Cycling Progenitor	4.50087	Cycling Progenitor	Cycling Progenitor	0.0187659	0.108339	-0.105626	0.0712716	-0.0872303	-0.135279	-0.0402121	0.0172357	-0.00163845	0.178034	0.0740748	0.112883	-0.0227764	0.0415278
ACTCTCGCAAATACGA-1-3	day_5_control	control	day_5	Cycling Progenitor	1	Cycling Progenitor	Cycling Progenitor	5.21634	Cycling Progenitor	Cycling Progenitor	0.203067	0.0511062	0.0866199	-0.3182	-0.0758388	0.0535437	-0.165462	0.268602	0.229915	-0.066553	0.0049236	-0.187577	0.0987724	-0.155599
ACTCTCGCAACCAGAG-1-1	day_3_control	control	day_3	LMPP	0.333333	LMPP	Lympho-Myeloid Primed Progenitor	2.80825	Cycling Progenitor	Cycling Progenitor	-0.148307	0.0675989	0.0118831	-0.0797194	-0.0552644	0.0722033	0.047336	-0.0691875	0.0241337	-0.0197061	-0.16119	-0.0882079	0.0478372	-0.263505
ACTCTCGCAATCCTAG-1-3	day_5_control	control	day_5	Cycling Progenitor	1	Cycling Progenitor	Cycling Progenitor	4.15603	Cycling Progenitor	Cycling Progenitor	0.00195674	0.0296577	0.0213978	0.098996	0.192947	0.0823333	0.185813	-0.150464	0.0775699	0.0550123	0.339235	-0.0639461	-0.0224423	-0.326417
ACTCTCGCAGGACATG-1-2	day_5_IL33	treatment	day_5	Cycling Progenitor	1	Cycling Progenitor	Cycling Progenitor	4.50013	Cycling Progenitor	Cycling Progenitor	-0.0963923	0.116917	-0.103788	0.246476	-0.0535645	0.00868061	0.117997	-0.141567	-0.227134	0.0812446	0.0694046	0.00130987	-0.0673681	-0.0748962
ACTCTCGCAGTAACGG-1-1	day_3_control	control	day_3	Cycling Progenitor	0.903226	Cycling Progenitor	Cycling Progenitor	4.34011	Cycling Progenitor	Cycling Progenitor	-0.0951629	0.0476776	-0.0588294	0.103847	-0.0687699	-0.0114613	-0.141277	-0.0944377	0.115886	-0.105189	-0.122887	0.0808313	-0.032705	-0.184097
ACTCTCGCATCGATCA-1-1	day_3_control	control	day_3	Cycling Progenitor	0.866667	Cycling Progenitor	Cycling Progenitor	4.27653	Cycling Progenitor	Cycling Progenitor	0.0239791	0.152	-0.0929434	-0.040718	0.0835793	-0.0706358	0.146299	-0.0522083	0.0516962	0.037669	-0.26683	-0.0186139	-0.0449153	0.138304
ACTCTCGGTACGCTTA-1-1	day_3_control	control	day_3	Cycling Progenitor	1	Cycling Progenitor	Cycling Progenitor	5.21634	Cycling Progenitor	Cycling Progenitor	-0.0608014	-0.0600321	0.0733759	-0.191229	-0.0895962	-0.109352	-0.0769091	0.0471596	0.0487374	-0.0836194	-0.0270771	0.0520707	0.0431099	-0.039836
ACTCTCGGTACTGCGC-1-0	day_3_IL33	treatment	day_3	LMPP	0.7	LMPP	Lympho-Myeloid Primed Progenitor	2.25312	HSC	HSC	0.0341408	0.0138067	-0.0821659	0.081219	0.0165208	-0.00490115	-0.110015	-0.105409	-0.0451287	0.266931	0.06823	0.475625	0.108327	0.464912
ACTCTCGGTCACTTAG-1-2	day_5_IL33	treatment	day_5	Early GMP	1	Early GMP	Early Granulocyte-Monocyte Progenitor	3.44208	Cycling Progenitor	Cycling Progenitor	0.0851685	-0.00525174	-0.0184521	-0.229891	-0.150121	-0.053228	0.0867293	0.0467988	-0.0135365	-0.12855	0.0321095	-0.165059	0.0210395	-0.304861
ACTCTCGGTGAATATG-1-0	day_3_IL33	treatment	day_3	Cycling Progenitor	1	Cycling Progenitor	Cycling Progenitor	3.44161	Cycling Progenitor	Cycling Progenitor	-0.133499	-0.0442202	0.0411354	0.152125	-0.180073	-0.0587214	0.23606	-0.0729155	-0.0483633	0.0183933	-0.0164515	-0.0263278	-0.0925006	-0.261399
ACTCTCGGTGACCGTC-1-0	day_3_IL33	treatment	day_3						Cycling Progenitor	Cycling Progenitor	-0.106748	-0.0471554	-0.0062633	0.118619	-0.166212	-0.0744499	0.04249	-0.129915	-0.337945	-0.23973	0.165663	-0.0705579	-0.159277	0.336791
ACTCTCGGTGCTCTTC-1-1	day_3_control	control	day_3	Early GMP	0.866667	Early GMP	Early Granulocyte-Monocyte Progenitor	3.93705	Cycling Progenitor	Cycling Progenitor	-0.10258	-0.118489	0.196418	-0.0970176	-0.00304511	-0.0960049	-0.0503882	-0.00734874	0.200627	0.0222774	-0.164693	-0.176277	0.0477608	0.146492
ACTCTCGGTGTCTAAC-1-0	day_3_IL33	treatment	day_3	BFU-E	0.566667	MEP	Burst Forming Unit - Erythroid	5.21634	Cycling Progenitor	Cycling Progenitor	-0.0926615	0.0512339	0.652229	0.0279972	-0.148711	0.46255	0.111662	0.171737	0.144625	0.45491	0.710521	0.369594	0.254972	0.681274
ACTCTCGGTTAGGCCC-1-3	day_5_control	control	day_5	Cycling Progenitor	0.533333	Cycling Progenitor	Cycling Progenitor	5.23335	Cycling Progenitor	Cycling Progenitor	0.00241929	-0.191136	-0.099242	-0.102501	-0.322804	-0.054778	-0.166494	-0.114982	0.124818	0.0459455	-0.153108	-0.0372808	0.0016323	-0.0245588
ACTCTCGGTTCCGCGA-1-1	day_3_control	control	day_3	Cycling Progenitor	1	Cycling Progenitor	Cycling Progenitor	5.21634	Cycling Progenitor	Cycling Progenitor	0.0301817	0.296373	-0.00650237	0.0847884	0.016935	-0.0574091	-0.00670974	-0.0186787	-0.109733	-0.0057523	0.0548144	0.0189871	-0.0766463	0.15035
ACTCTCGGTTGTTGCA-1-3	day_5_control	control	day_5	Early GMP	0.966667	Early GMP	Early Granulocyte-Monocyte Progenitor	3.43977	Early GMP	Early GMP	-0.00315912	-0.34457	-0.172283	-0.252356	0.102188	-0.0372501	-0.0969144	0.0931796	0.0685518	-0.089556	-0.201113	-0.0972794	0.167977	0.450224
ACTCTCGTCACGGTCG-1-2	day_5_IL33	treatment	day_5	Early GMP	0.7	Early GMP	Early Granulocyte-Monocyte Progenitor	3.43593	Early GMP	Early GMP	0.0587892	0.287602	-0.226041	-0.0685765	-0.146669	-0.298599	-0.141395	-0.0363206	0.191859	-0.176856	-0.123999	-0.0888397	0.0105562	-0.177183
ACTCTCGTCGGCTGTG-1-0	day_3_IL33	treatment	day_3						BFU-E	MEMP	-0.322872	-0.27431	0.0368589	0.0811397	-0.10715	0.234406	-0.0846297	0.216002	-0.0788116	0.0480902	0.329104	-0.0159529	0.00357601	0.169463
ACTCTCGTCTACTTCA-1-3	day_5_control	control	day_5	Cycling Progenitor	1	Cycling Progenitor	Cycling Progenitor	5.21634	Cycling Progenitor	Cycling Progenitor	0.19355	0.0309076	0.57911	-0.305086	-0.250956	-0.0468655	-0.18272	-0.0556343	-0.107991	-0.187527	-0.0569873	-0.0406254	-0.117484	-0.208015
ACTCTCGTCTCACCCA-1-0	day_3_IL33	treatment	day_3	LMPP	0.466667	LMPP	Lympho-Myeloid Primed Progenitor	2.82325	Cycling Progenitor	Cycling Progenitor	0.0397431	0.0101597	0.0715202	0.213411	0.307056	0.107754	0.178527	-0.0361685	-0.0297863	0.133134	-0.0609718	0.306752	0.161592	0.266626
ACTGATGAGGCGCTCT-1-0	day_3_IL33	treatment	day_3	Cycling Progenitor	0.9	Cycling Progenitor	Cycling Progenitor	5.21634	Cycling Progenitor	Cycling Progenitor	-0.126626	-0.304581	0.0416555	0.0333496	0.100146	0.150485	0.152809	0.108523	-0.0578532	-0.0322143	0.258489	0.0655921	-0.0742557	-0.107883
ACTGATGAGGTAAAGG-1-3	day_5_control	control	day_5	Cycling Progenitor	0.8	Cycling Progenitor	Cycling Progenitor	4.40971	Cycling Progenitor	Cycling Progenitor	-0.024505	-0.0912066	-0.179768	-0.197315	0.0379507	-0.0379045	-0.0865251	-0.0964028	0.0225272	-0.138067	-0.126227	-0.19919	-0.0399185	-0.193826
ACTGATGAGTACCGGA-1-3	day_5_control	control	day_5						Cycling Progenitor	Cycling Progenitor	0.10222	-0.0400744	0.0609303	-0.0587467	-0.000614704	-0.0504843	0.0171588	-0.217098	-0.33649	-0.0949537	-0.0253242	0.118316	0.0242981	-0.118491
ACTGATGAGTTCCTGA-1-2	day_5_IL33	treatment	day_5						Cycling Progenitor	Cycling Progenitor	0.0678847	0.124927	0.00234625	0.129416	0.125561	-0.186753	0.0623003	0.0229018	-0.28392	0.187677	0.214604	0.0825957	0.0366187	-0.122835
ACTGATGCAATACCCA-1-3	day_5_control	control	day_5	HSC	0.666667	HSC MPP	Hematopoietic Stem Cell	0.00824516	MPP-MyLy	MPP-MyLy	0.0808441	0.0128403	-0.235894	0.101258	-0.259134	-0.0548409	-0.072152	-0.109772	-0.100491	0.299422	0.526507	0.20511	0.0192744	-0.0696215
ACTGATGCACAATTCG-1-2	day_5_IL33	treatment	day_5	LMPP	0.7	LMPP	Lympho-Myeloid Primed Progenitor	0.00751674	HSC	HSC	0.052551	0.0887987	-0.211184	-0.0152103	-0.00332759	0.0416373	0.0722641	-0.0207649	-0.241115	-0.0624948	0.153609	0.0989867	-0.171163	-0.15713
ACTGATGCACGATTCA-1-2	day_5_IL33	treatment	day_5	HSC	0.333333	HSC MPP	Hematopoietic Stem Cell	0.15475	Cycling Progenitor	Cycling Progenitor	-0.0376328	0.310722	-0.158175	0.018773	-0.0723897	-0.202353	0.222849	-0.0600214	0.0608005	0.126123	-0.136966	-0.00161012	0.0381078	-0.203665
ACTGATGCAGACCAGA-1-0	day_3_IL33	treatment	day_3	HSC	0.6	HSC MPP	Hematopoietic Stem Cell	0.00824527	HSC	HSC	0.17634	0.163062	-0.162233	0.511856	-0.0856171	-0.275466	-0.0127044	-0.168152	-0.133493	0.15569	-0.0663453	0.0395154	-0.0177009	-0.237118
ACTGATGCAGCTTCCT-1-3	day_5_control	control	day_5	HSC	0.966667	HSC MPP	Hematopoietic Stem Cell	0.0909626	HSC	HSC	0.262442	0.646215	0.0356242	1.0962	0.34825	-0.116492	0.639559	0.255529	-0.264587	0.195215	0.0731574	0.240878	0.0284524	-0.180226
ACTGATGCATCGATGT-1-1	day_3_control	control	day_3	Cycling Progenitor	1	Cycling Progenitor	Cycling Progenitor	5.21634	Cycling Progenitor	Cycling Progenitor	-0.00372089	-0.0514405	-0.00312593	0.159448	0.0967799	0.44818	-0.0494042	-0.0331585	0.184428	0.015391	-0.109122	0.18223	0.0576523	-0.159802
ACTGATGCATGGAATA-1-1	day_3_control	control	day_3	Early GMP	0.833333	Early GMP	Early Granulocyte-Monocyte Progenitor	2.64203	Cycling Progenitor	Cycling Progenitor	-0.163414	0.0948242	-0.182617	0.105967	0.00424128	-0.12835	0.0404	-0.0577074	-0.0340512	0.0476225	-0.137803	-0.0250746	0.0744931	-0.0500074
ACTGATGGTCGTTGCG-1-1	day_3_control	control	day_3	Cycling Progenitor	1	Cycling Progenitor	Cycling Progenitor	5.21634	Cycling Progenitor	Cycling Progenitor	0.0416555	-0.0355515	-0.0931717	-0.103612	-0.00341625	0.122097	0.146408	-0.011626	-0.0546252	0.0361029	0.227012	-0.0323951	-0.197767	-0.00876044
ACTGATGGTTATGTGC-1-3	day_5_control	control	day_5	Cycling Progenitor	1	Cycling Progenitor	Cycling Progenitor	4.47729	Cycling Progenitor	Cycling Progenitor	-0.0536014	-0.0899236	0.00940022	-0.202436	-0.177248	-0.080479	-0.181499	-0.0696971	0.0309535	-0.223285	-0.293287	-0.219499	0.0183984	-0.152367
ACTGATGGTTTGGAAA-1-3	day_5_control	control	day_5						Early GMP	Early GMP	0.182851	0.160143	0.0987175	-0.0802946	0.104178	-0.0250583	-0.0451788	0.591171	0.0897324	0.0087267	0.554683	-0.00971481	-0.135497	0.0860044
ACTGATGTCAAATGAG-1-3	day_5_control	control	day_5	Cycling Progenitor	0.566667	Cycling Progenitor	Cycling Progenitor	3.82532	Cycling Progenitor	Cycling Progenitor	0.18592	-0.0351509	-0.0966649	-0.296148	-0.00987706	-0.102648	-0.191179	0.129659	-0.0175313	-0.27236	-0.131144	-0.215335	-0.0727869	0.148775
ACTGATGTCAGACTGT-1-3	day_5_control	control	day_5	Early GMP	0.533333	Early GMP	Early Granulocyte-Monocyte Progenitor	5.06938	Early GMP	Early GMP	0.0737003	0.0275994	-0.0439019	-0.28329	0.0550863	-0.00589869	-0.223998	-0.0670864	0.00586414	-0.200457	-0.299878	-0.130275	-0.117009	0.0649769
ACTGATGTCAGCTCTC-1-1	day_3_control	control	day_3	Cycling Progenitor	0.666667	Cycling Progenitor	Cycling Progenitor	5.21634	BFU-E	MEMP	-0.248539	-0.0163767	0.23172	0.409601	0.281679	0.170674	0.0623559	0.120823	0.163508	0.131574	-0.216052	0.345323	0.10522	0.488672
ACTGATGTCCATGAGT-1-1	day_3_control	control	day_3	Early GMP	0.7	Early GMP	Early Granulocyte-Monocyte Progenitor	3.45404	Cycling Progenitor	Cycling Progenitor	-0.0394388	-0.0364331	0.0323919	-0.169006	0.155293	-0.265486	0.105158	-0.0440028	-0.00646436	0.012084	0.118093	-0.0132455	-0.0659122	-0.174327
ACTGATGTCCCATACC-1-2	day_5_IL33	treatment	day_5	LMPP	0.9	LMPP	Lympho-Myeloid Primed Progenitor	1.35336	LMPP	Ly	0.128455	0.0936802	-0.0731934	-0.0894741	-0.0988439	-0.179818	-0.178388	-0.0383012	0.219022	-0.241099	-0.239989	-0.1584	-0.014585	-0.016879
ACTGATGTCCGGTAAT-1-3	day_5_control	control	day_5	Cycling Progenitor	0.7	Cycling Progenitor	Cycling Progenitor	4.29674	Cycling Progenitor	Cycling Progenitor	0.00967252	0.141134	0.0168116	0.157833	0.127662	-0.142378	-0.0924525	0.281577	0.135359	-0.130923	-0.316581	0.0607599	-0.117799	0.539068
ACTGATGTCGAACGCC-1-2	day_5_IL33	treatment	day_5	Early GMP	0.766667	Early GMP	Early Granulocyte-Monocyte Progenitor	2.35306	Cycling Progenitor	Cycling Progenitor	-0.00236951	0.0808039	0.123491	0.0403926	0.0995611	-0.235671	-0.073532	-0.116962	-0.0261624	0.0524385	-0.114112	0.018933	0.00320762	-0.242896
ACTGCAAAGAGTCAGC-1-3	day_5_control	control	day_5	LMPP	0.633333	LMPP	Lympho-Myeloid Primed Progenitor	1.66322	Early GMP	Early GMP	0.0146752	-5.43701e-05	0.149294	-0.0819712	-0.0316397	-0.130317	-0.0901598	-0.0607676	0.16067	-0.065717	-0.0380432	-0.266315	-0.075029	-0.162989
ACTGCAAAGCACTAAA-1-2	day_5_IL33	treatment	day_5	Cycling Progenitor	0.966667	Cycling Progenitor	Cycling Progenitor	4.52754	Cycling Progenitor	Cycling Progenitor	0.0975061	-0.0109149	-0.0396392	-0.0676942	-0.0295764	-0.190673	0.0576411	0.0878954	-0.399544	-0.121405	-0.0458441	-0.00983275	-0.0798058	0.230218
ACTGCAAAGCTCCATA-1-3	day_5_control	control	day_5	Early GMP	0.866667	Early GMP	Early Granulocyte-Monocyte Progenitor	3.45519	Early GMP	Early GMP	0.233536	0.525489	-0.237066	-0.211318	-0.172149	-0.172655	-0.146026	-0.161823	0.292872	-0.555719	-0.0628674	-0.332932	0.0454394	-0.158193
ACTGCAAAGGGTGGGA-1-0	day_3_IL33	treatment	day_3	Early GMP	0.533333	Early GMP	Early Granulocyte-Monocyte Progenitor	2.745	Cycling Progenitor	Cycling Progenitor	-0.137167	0.0112705	-0.0252162	0.112592	0.0726537	-0.159111	-0.110457	-0.20471	-0.0766894	-0.119635	0.30638	0.182182	-0.194086	-0.11119
ACTGCAAAGGTCTGGA-1-3	day_5_control	control	day_5	BFU-E	1	MEP	Burst Forming Unit - Erythroid	8.47529	BFU-E	MEMP	-0.248327	-0.27428	0.832704	-0.301158	0.274004	0.60651	-0.132096	0.311309	0.237566	-0.185597	0.0979904	0.236082	-0.0395902	0.204063
ACTGCAAAGTATGACA-1-1	day_3_control	control	day_3	Cycling Progenitor	1	Cycling Progenitor	Cycling Progenitor	5.21634	Cycling Progenitor	Cycling Progenitor	-0.102572	-0.208209	0.106285	-0.0282886	0.110133	0.0225075	-0.000946366	-0.00427575	0.0300153	0.187274	0.0403082	0.0211211	0.00196737	0.243142
ACTGCAACACAATCTG-1-0	day_3_IL33	treatment	day_3	Cycling Progenitor	0.966667	Cycling Progenitor	Cycling Progenitor	4.72506	Cycling Progenitor	Cycling Progenitor	0.0601649	-0.0191424	0.0329807	0.346429	-0.0242471	-0.0648182	0.0331069	-0.160074	0.0607895	-0.0714778	-0.28703	0.0594613	-0.0877515	-0.0521618
ACTGCAACACAGCTGC-1-3	day_5_control	control	day_5	LMPP	0.533333	LMPP	Lympho-Myeloid Primed Progenitor	2.80116	Cycling Progenitor	Cycling Progenitor	-0.107842	-0.038112	-0.113035	-0.0263771	-0.065526	-0.228318	0.00322848	-0.0145833	-0.222427	-0.0365057	0.314315	-0.255233	-0.108738	-0.207006
ACTGCAACAGCTACCG-1-0	day_3_IL33	treatment	day_3	Cycling Progenitor	0.5	Cycling Progenitor	Cycling Progenitor	2.08779	Cycling Progenitor	Cycling Progenitor	-0.0490623	-0.173167	0.0916193	0.618715	0.0675748	0.0851796	0.17285	-0.0263986	0.304803	0.148109	-0.0633022	0.111623	-0.0345317	-0.113667
ACTGCAACATAGCACT-1-1	day_3_control	control	day_3	Cycling Progenitor	1	Cycling Progenitor	Cycling Progenitor	4.70357	Cycling Progenitor	Cycling Progenitor	-0.0640898	0.252392	0.0392527	-0.0392304	0.022792	0.0680262	0.0838652	-0.00223473	0.24846	0.0733479	0.0764728	0.207683	0.059922	-0.322989
ACTGCAAGTAAGCTCT-1-3	day_5_control	control	day_5	Cycling Progenitor	0.6	Cycling Progenitor	Cycling Progenitor	5.06938	Cycling Progenitor	Cycling Progenitor	-0.059541	-0.130134	-0.0900839	-0.151642	0.0143448	-0.188998	0.0133137	-0.0396407	0.216518	-0.214343	-0.0228801	-0.20005	0.109406	-0.311123
ACTGCAAGTCATAGTC-1-0	day_3_IL33	treatment	day_3	Early GMP	0.8	Early GMP	Early Granulocyte-Monocyte Progenitor	2.39209	Early GMP	Early GMP	-0.0614132	-0.0898935	0.0418707	-0.037391	-0.106423	-0.0664957	-0.127986	-0.00473366	0.224003	-0.225787	-0.114507	-0.285986	0.201169	-0.0969346
ACTGCAAGTCTACAAC-1-3	day_5_control	control	day_5	Early GMP	0.8	Early GMP	Early Granulocyte-Monocyte Progenitor	5.61716	Early GMP	Early GMP	0.102253	0.165172	0.00068101	-0.223588	-0.108557	0.002005	-0.0699777	0.0429436	-0.0240471	-0.218825	-0.235075	-0.140886	-0.137061	-0.00801917
ACTGCAAGTGCAATAA-1-3	day_5_control	control	day_5	Cycling Progenitor	0.433333	Cycling Progenitor	Cycling Progenitor	2.64265	Early GMP	Early GMP	0.0865995	-0.00250345	0.0115878	-0.0134409	-0.0141396	-0.0172346	-0.0176685	-0.0313053	0.219034	-0.070101	0.165201	-0.0298519	0.186694	0.0146459
ACTGCAAGTGCGAACA-1-3	day_5_control	control	day_5	Cycling Progenitor	0.483871	Cycling Progenitor	Cycling Progenitor	3.52532	Early GMP	Early GMP	-0.0809032	0.138388	-0.0771345	-0.262708	-0.291277	-0.200532	-0.123081	-0.0504202	0.078479	-0.0839055	-0.205963	-0.0235058	-0.118875	-0.0752855
ACTGCAAGTGGAATGC-1-3	day_5_control	control	day_5	Cycling Progenitor	0.433333	Cycling Progenitor	Cycling Progenitor	6.32405	Cycling Progenitor	Cycling Progenitor	0.119845	-0.034083	-0.00819075	-0.340332	-0.0027732	0.283777	-0.203592	0.176203	-0.223935	-0.181095	-0.341152	-0.186969	0.0812685	-0.148069
ACTGCAAGTGGCAGAT-1-2	day_5_IL33	treatment	day_5	HSC	0.566667	HSC MPP	Hematopoietic Stem Cell	0.000705505	MPP-MyLy	MPP-MyLy	-0.023556	0.25225	-0.0649883	0.472845	0.0891102	-0.167371	0.233628	0.00999926	0.199071	0.0430489	-0.026552	0.111121	-0.00707315	-0.144701
ACTGCAATCAAGCCTA-1-1	day_3_control	control	day_3	Cycling Progenitor	1	Cycling Progenitor	Cycling Progenitor	5.21634	Cycling Progenitor	Cycling Progenitor	0.0052971	-0.00435492	0.0857142	0.266607	0.0233098	0.101558	-0.00398429	-0.0342744	0.277222	0.205096	0.128259	-0.0346818	0.13588	-0.163252
ACTGCAATCCAACTAG-1-1	day_3_control	control	day_3	Cycling Progenitor	0.933333	Cycling Progenitor	Cycling Progenitor	4.71163	Cycling Progenitor	Cycling Progenitor	-0.15872	-0.079663	-0.0295781	0.0599088	0.0164304	-0.117664	0.122369	-0.0776196	0.0842428	-0.00605717	0.0705816	-0.184527	-0.0243498	0.0206891
ACTGCAATCCAAGGGA-1-3	day_5_control	control	day_5	Cycling Progenitor	0.666667	Cycling Progenitor	Cycling Progenitor	3.48501	Cycling Progenitor	Cycling Progenitor	0.101617	0.0542423	0.032697	-0.319495	-0.0740164	0.00052805	-0.0927278	0.0586424	0.0127359	-0.0743481	-0.301891	-0.0553977	-0.132728	-0.0307758
ACTGCAATCGTCGATA-1-0	day_3_IL33	treatment	day_3						BFU-E	MEMP	-0.308364	-0.24405	0.0262575	-0.210968	-0.10146	0.0440629	-0.0962629	0.161138	0.17347	0.0315087	0.140178	-0.0525171	0.0780384	0.20969
ACTGCAATCTGCGAGC-1-3	day_5_control	control	day_5	Cycling Progenitor	1	Cycling Progenitor	Cycling Progenitor	5.21634	Cycling Progenitor	Cycling Progenitor	0.0643224	-0.0077804	-0.00383794	-0.0893932	0.032089	-0.0100802	-0.164974	0.0502861	0.198683	-0.302455	-0.232774	-0.170599	0.0697269	-0.0253184
ACTGTCCAGAGCCATG-1-3	day_5_control	control	day_5	Early GMP	0.9	Early GMP	Early Granulocyte-Monocyte Progenitor	5.42923	Early GMP	Early GMP	0.486384	0.0489766	-0.194827	-0.308681	-0.0607879	-0.219878	-0.156303	0.197671	0.254394	-0.24963	-0.247133	-0.329846	0.0418879	0.267986
ACTGTCCAGATTAGCA-1-3	day_5_control	control	day_5	Cycling Progenitor	1	Cycling Progenitor	Cycling Progenitor	4.77028	Cycling Progenitor	Cycling Progenitor	-0.0713821	-0.0627742	-0.00855387	-0.110668	-0.0953619	0.0821495	-0.0506479	0.00514957	0.0448063	-0.135523	0.0544364	-0.155711	-0.0708233	0.118856
ACTGTCCAGGACGCTA-1-1	day_3_control	control	day_3	LMPP	0.833333	LMPP	Lympho-Myeloid Primed Progenitor	0.111747	MPP-MyLy	MPP-MyLy	-0.0258529	0.188645	0.0654154	0.115261	0.0610279	-0.100643	-0.0620876	-0.139497	-0.0255509	0.137149	-0.10224	0.174426	0.166215	0.223002
ACTGTCCAGGCACTCC-1-3	day_5_control	control	day_5	Cycling Progenitor	0.8	Cycling Progenitor	Cycling Progenitor	4.21218	Early GMP	Early GMP	0.0354939	0.00295776	0.0565771	-0.138096	-0.0112129	0.0991199	0.260228	-0.132415	0.0410672	-0.329767	0.250023	-0.302067	-0.0809172	0.0374385
ACTGTCCAGGCCACTC-1-0	day_3_IL33	treatment	day_3	Cycling Progenitor	1	Cycling Progenitor	Cycling Progenitor	5.21634	Cycling Progenitor	Cycling Progenitor	-0.0678889	-0.0662837	-0.00455792	0.185901	-0.108037	0.0244858	0.0069264	-0.0934468	0.137957	0.115071	-0.00967348	0.0388066	0.101219	-0.283284
ACTGTCCAGGCTAAAT-1-3	day_5_control	control	day_5	Cycling Progenitor	1	Cycling Progenitor	Cycling Progenitor	5.21634	Cycling Progenitor	Cycling Progenitor	-0.260226	-0.0618295	-0.182872	0.185149	-0.312455	0.125661	0.088359	-0.0505139	0.0976737	0.0177617	-0.0480831	-0.270662	0.0731846	-0.177087
ACTGTCCAGTCTGCGC-1-1	day_3_control	control	day_3	Cycling Progenitor	1	Cycling Progenitor	Cycling Progenitor	4.87877	BFU-E	MEMP	-0.214727	-0.070407	0.0923486	-0.0326124	-0.0380377	-0.00131634	0.00279628	0.0927386	0.0510307	-0.153987	-0.0104476	0.00806534	0.00691512	0.1409
ACTGTCCCAACCACGC-1-2	day_5_IL33	treatment	day_5	MPP-MkEry	0.533333	HSC MPP	Multipotent Progenitor - Megakaryocyte-Erythroid Primed	0.211357	LMPP	Ly	0.0104637	-0.0732167	-0.0327047	0.221421	-0.266127	-0.282491	0.100103	-0.278544	0.125652	-0.121398	-0.0156323	-0.0560025	-0.079442	-0.276308
ACTGTCCCAAGTGATA-1-3	day_5_control	control	day_5	HSC	0.483871	HSC MPP	Hematopoietic Stem Cell	0.0216579	HSC	HSC	0.275844	0.2339	-0.0299268	0.489957	-0.111702	-0.0526538	0.0967752	-0.0944411	-0.439498	0.231791	0.771406	0.088651	-0.135556	0.273265
ACTGTCCCAATTGCAC-1-2	day_5_IL33	treatment	day_5	LMPP	0.966667	LMPP	Lympho-Myeloid Primed Progenitor	0.155517	HSC	HSC	0.308629	0.104406	-0.270534	0.0996268	-0.130729	-0.319339	-0.126314	-0.214713	0.104536	-0.0353458	0.0186185	-0.072538	-0.024095	0.0617434
ACTGTCCCACACGGAA-1-0	day_3_IL33	treatment	day_3	Cycling Progenitor	0.866667	Cycling Progenitor	Cycling Progenitor	5.06938	Cycling Progenitor	Cycling Progenitor	0.108196	-0.227206	-0.12655	-0.116204	-0.0346374	-0.191237	-0.179491	0.0467371	-0.0205304	-0.123484	-0.240592	-0.0585518	-0.147598	-0.181023
ACTGTCCCACCACATA-1-1	day_3_control	control	day_3	Cycling Progenitor	1	Cycling Progenitor	Cycling Progenitor	5.21634	Cycling Progenitor	Cycling Progenitor	0.19738	-0.293726	-0.202988	-0.140854	-0.142325	-0.0578241	-0.129716	0.0164067	0.192221	-0.235797	0.0560433	-0.285106	0.0480649	-0.0937719
ACTGTCCCACTGGATT-1-1	day_3_control	control	day_3	HSC	0.8	HSC MPP	Hematopoietic Stem Cell	0.00486291	Cycling Progenitor	Cycling Progenitor	0.0849135	-0.0782909	-0.0937383	0.169378	-0.0959925	-0.178372	0.182786	-0.057133	-0.197083	0.185278	0.080486	0.269951	0.0267926	-0.224976
ACTGTCCCAGGCTCTG-1-2	day_5_IL33	treatment	day_5	Cycling Progenitor	1	Cycling Progenitor	Cycling Progenitor	5.48538	Cycling Progenitor	Cycling Progenitor	0.176379	-0.0980729	-0.146034	-0.269263	-0.0814578	-0.155016	-0.122436	0.0286135	0.0490305	-0.120489	-0.208625	-0.218229	0.0389104	-0.00517977
ACTGTCCGTACCCGCA-1-3	day_5_control	control	day_5	Cycling Progenitor	1	Cycling Progenitor	Cycling Progenitor	5.14454	Cycling Progenitor	Cycling Progenitor	0.0856221	-0.0307143	-0.217519	-0.404617	0.114054	-0.0363031	-0.249896	0.135156	-0.0626505	-0.258626	0.0175464	-0.353024	-0.120664	-0.155677
ACTGTCCGTATAGCTC-1-0	day_3_IL33	treatment	day_3	Cycling Progenitor	1	Cycling Progenitor	Cycling Progenitor	5.21634	Cycling Progenitor	Cycling Progenitor	-0.130214	-0.0181421	-0.0938385	0.0915533	-0.149136	0.0512318	-0.0428135	-0.131442	0.00866464	-0.00871587	0.273477	0.00116292	0.0648256	-0.369851
ACTGTCCGTCCCGGTA-1-0	day_3_IL33	treatment	day_3	Cycling Progenitor	0.733333	Cycling Progenitor	Cycling Progenitor	3.0244	Cycling Progenitor	Cycling Progenitor	-0.0613967	-0.109754	-0.0157457	0.273918	0.0635564	-0.0134527	0.229607	-0.20669	0.0112979	0.0817498	0.130312	0.0737243	-0.00115344	-0.0351523
ACTGTCCGTGTCCAAT-1-3	day_5_control	control	day_5	Cycling Progenitor	1	Cycling Progenitor	Cycling Progenitor	4.11628	Cycling Progenitor	Cycling Progenitor	-0.115128	-0.29445	-0.124213	0.0107572	0.229073	-0.0436248	-0.0737976	0.0646325	0.00659411	-0.0381705	-0.121739	-0.101024	0.186457	0.236696
ACTGTCCGTTAATCGC-1-3	day_5_control	control	day_5	Cycling Progenitor	1	Cycling Progenitor	Cycling Progenitor	5.21634	Cycling Progenitor	Cycling Progenitor	0.147483	0.0562461	0.0227943	-0.167606	-0.0119966	-0.0272968	-0.113825	0.00130343	0.165659	-0.17178	-0.0753617	-0.0626383	-0.0149031	-0.242915
ACTGTCCTCCAGTTCC-1-3	day_5_control	control	day_5	Early GMP	0.533333	Early GMP	Early Granulocyte-Monocyte Progenitor	4.45741	Cycling Progenitor	Cycling Progenitor	0.00140821	-0.292939	-0.196568	-0.334272	-0.229528	0.0097412	-0.186489	-0.0220717	0.0416304	-0.261104	-0.252117	-0.170017	-0.044205	-0.204067
ACTGTCCTCCCTCGTA-1-2	day_5_IL33	treatment	day_5	Cycling Progenitor	1	Cycling Progenitor	Cycling Progenitor	5.21634	MPP-MkEry	MPP-MkEry	0.0891645	0.0921249	-0.0729279	0.268796	0.0194604	-0.0364348	0.190954	-0.0271952	-0.0434982	-0.0760768	0.176833	-0.0196482	-0.0449203	-0.205209
ACTGTCCTCGTCCTCA-1-2	day_5_IL33	treatment	day_5	Cycling Progenitor	0.933333	Cycling Progenitor	Cycling Progenitor	5.21634	MPP-MkEry	MPP-MkEry	0.160214	-0.0735141	0.290961	-0.0154249	0.226148	-0.208777	0.132399	0.286832	-0.183573	0.0872159	0.0633241	0.044777	-0.0711724	0.682405
ACTGTCCTCGTCTAAG-1-1	day_3_control	control	day_3	Cycling Progenitor	1	Cycling Progenitor	Cycling Progenitor	5.21634	Cycling Progenitor	Cycling Progenitor	-0.145846	0.202088	-0.214606	-0.0623642	0.0262293	0.260656	-0.148756	-0.0647112	0.010305	0.0387038	-0.0626105	-0.111142	0.0615274	-0.140993
ACTGTCCTCTCGTGGG-1-1	day_3_control	control	day_3	Cycling Progenitor	0.866667	Cycling Progenitor	Cycling Progenitor	4.39489	Cycling Progenitor	Cycling Progenitor	-0.0538054	-0.0631281	0.0359221	-0.227737	-0.0219809	-0.0491332	-0.0698251	-0.0205119	-0.11546	0.0351355	0.0383415	-0.0159	0.114662	-0.22173
ACTGTCCTCTGAATCG-1-0	day_3_IL33	treatment	day_3	Cycling Progenitor	0.833333	Cycling Progenitor	Cycling Progenitor	2.08779	Cycling Progenitor	Cycling Progenitor	-0.171738	-0.0487207	0.032549	0.3416	-0.0598973	-0.00202656	0.131751	-0.206044	0.0899826	0.0116042	-0.200636	0.0487735	-0.110222	-0.132994
ACTGTCCTCTGAGATC-1-2	day_5_IL33	treatment	day_5	Cycling Progenitor	1	Cycling Progenitor	Cycling Progenitor	5.21634	Cycling Progenitor	Cycling Progenitor	-0.016132	0.177707	-0.172183	0.0193436	-0.00419311	0.0743698	-0.0589725	-0.195012	-0.0174441	-0.0100587	-0.225532	-0.111321	-0.136972	-0.220346
ACTGTCCTCTTGCAAG-1-0	day_3_IL33	treatment	day_3	Cycling Progenitor	1	Cycling Progenitor	Cycling Progenitor	5.21634	Cycling Progenitor	Cycling Progenitor	-0.0708621	0.0214518	0.119214	-0.0889186	0.06174	-0.031029	0.118271	0.016927	0.131448	0.0790313	-0.0160491	0.0810216	-0.0626293	-0.235874
ACTGTGAAGAATCCCT-1-3	day_5_control	control	day_5	Cycling Progenitor	1	Cycling Progenitor	Cycling Progenitor	5.21634	Cycling Progenitor	Cycling Progenitor	-0.113337	-0.180705	-0.157651	-0.0281058	0.0888217	0.0343621	-0.124514	-0.00549579	0.11578	-0.176389	-0.219965	-0.112449	-0.0327182	0.0436279
ACTGTGAAGACATCAA-1-0	day_3_IL33	treatment	day_3	Cycling Progenitor	1	Cycling Progenitor	Cycling Progenitor	5.21634	Cycling Progenitor	Cycling Progenitor	0.0752349	-0.0087466	-0.0863376	0.045915	-0.141598	0.0616959	-0.13106	-0.193657	-0.0710569	0.0520164	0.288669	-0.0862684	-0.00274482	-0.335809
ACTGTGAAGCATGCGA-1-3	day_5_control	control	day_5	LMPP	0.645161	LMPP	Lympho-Myeloid Primed Progenitor	2.08779	Cycling Progenitor	Cycling Progenitor	0.000620909	0.190697	0.144045	0.270037	-0.0981347	-0.0705342	0.168443	-0.0257526	-0.0448032	0.161505	-0.0208441	0.0468886	0.0579842	-0.083309
ACTGTGAAGGCTGAAC-1-3	day_5_control	control	day_5	BFU-E	0.6	MEP	Burst Forming Unit - Erythroid	7.72224	Cycling Progenitor	Cycling Progenitor	-0.144553	-0.368855	-0.156291	-0.195795	-0.291892	0.140276	-0.124643	0.189111	0.458864	-0.160564	-0.224704	-0.143518	0.171692	0.393516
ACTGTGAAGTAATACG-1-0	day_3_IL33	treatment	day_3	Cycling Progenitor	0.933333	Cycling Progenitor	Cycling Progenitor	5.21634	BFU-E	MEMP	-0.0296079	-0.207871	0.533104	-0.116531	-0.00705674	0.277145	-0.0263719	0.190035	0.173344	0.318416	0.0563455	0.271483	0.155212	0.945848
ACTGTGAAGTACCGGA-1-0	day_3_IL33	treatment	day_3	Cycling Progenitor	1	Cycling Progenitor	Cycling Progenitor	5.21634	Cycling Progenitor	Cycling Progenitor	0.00836864	0.0412692	-0.126014	0.0419268	-0.155191	0.125703	0.0496197	-0.0554889	0.064645	0.118706	0.0569035	0.0402087	0.0758964	0.0294031
ACTGTGAAGTTCCGTA-1-2	day_5_IL33	treatment	day_5	Early GMP	0.533333	Early GMP	Early Granulocyte-Monocyte Progenitor	3.82992	Early GMP	Early GMP	0.193053	-0.0106038	0.00810637	-0.161262	0.0189181	0.0344712	-0.0786179	0.0653203	-0.184581	-0.198252	-0.15386	-0.291175	-0.0106459	-0.266658
ACTGTGACAAGTCGTT-1-3	day_5_control	control	day_5						Early GMP	Early GMP	-0.0304333	-0.0682204	-0.137111	-0.115509	0.116556	-0.0220261	-0.13001	-0.0455378	0.0347161	0.00918837	-0.227711	-0.136998	-0.18919	-0.194001
ACTGTGACACCTCTGT-1-2	day_5_IL33	treatment	day_5	Early GMP	0.566667	Early GMP	Early Granulocyte-Monocyte Progenitor	2.14189	Early GMP	Early GMP	0.105815	0.456485	-0.112304	-0.0914947	0.371738	-0.190472	-0.0701065	-0.0349564	0.228224	-0.144959	-0.0221565	-0.185161	0.0241255	-0.0255608
ACTGTGACAGATTTCG-1-2	day_5_IL33	treatment	day_5	BFU-E	1	MEP	Burst Forming Unit - Erythroid	8.54105	BFU-E	MEMP	-0.228015	-0.126264	1.25476	-0.283914	0.750911	0.0901602	-0.0998675	0.897817	0.355771	0.0219337	0.187125	-0.185828	0.272511	2.90364
ACTGTGACAGGTCAGA-1-1	day_3_control	control	day_3	Cycling Progenitor	0.451613	Cycling Progenitor	Cycling Progenitor	2.9576	LMPP	Ly	-0.00232734	0.0550265	0.0445508	0.0864841	0.0437118	0.0417902	0.0113584	-0.151981	0.123312	0.0837265	-0.0071398	0.15715	-0.00363255	-0.266634
ACTGTGAGTACGGCAA-1-2	day_5_IL33	treatment	day_5	Cycling Progenitor	0.966667	Cycling Progenitor	Cycling Progenitor	5.21634	Cycling Progenitor	Cycling Progenitor	-0.0394143	0.194704	-0.123417	0.051543	-0.0443952	-0.0141974	-0.0488086	-0.0444198	0.0182	-0.102545	-0.12927	-0.197733	0.000697407	-0.172777
ACTGTGAGTCGAACGA-1-3	day_5_control	control	day_5	Cycling Progenitor	1	Cycling Progenitor	Cycling Progenitor	5.21634	Cycling Progenitor	Cycling Progenitor	0.11591	-0.172255	-0.23262	0.433104	-0.0787887	0.151314	0.274255	0.11875	-0.119295	0.0215229	0.324208	0.235725	0.0101097	-0.434197
ACTGTGATCATGAGTC-1-3	day_5_control	control	day_5	Pre-pDC	0.733333	pDC	Plasmacytoid Dendritic Cell Precursor	6.73338	Early GMP	Early GMP	0.174439	0.270894	-0.136156	-0.357816	-0.146285	-0.330528	-0.0702201	0.701958	0.086187	-0.253015	-0.227809	-0.109732	-0.163982	-0.237602
ACTGTGATCGCAGATT-1-1	day_3_control	control	day_3	Cycling Progenitor	0.966667	Cycling Progenitor	Cycling Progenitor	4.16531	Early GMP	Early GMP	-0.147821	0.148644	-0.0852056	0.0160369	0.0855405	0.0313151	0.00721788	-0.0341047	-0.0176184	0.0193229	0.0982943	0.0936775	-0.060984	-0.208934
ACTGTGATCGGCATAT-1-1	day_3_control	control	day_3	Cycling Progenitor	0.7	Cycling Progenitor	Cycling Progenitor	3.42176	Cycling Progenitor	Cycling Progenitor	0.0523612	-0.0945528	0.0184368	0.064905	0.0823855	-0.0319801	0.0156123	-0.0233189	0.0544613	-0.0663172	-0.140204	0.130508	-0.0257753	-0.102863
ACTGTGATCGGTCGAC-1-0	day_3_IL33	treatment	day_3	Cycling Progenitor	1	Cycling Progenitor	Cycling Progenitor	4.75779	Cycling Progenitor	Cycling Progenitor	-0.0268168	0.0122198	-0.196221	-0.155379	-0.171359	0.244058	-0.128262	-0.11926	0.00144474	0.0469427	0.108331	-0.0702137	0.242643	0.0167819
ACTGTGATCTAGTACG-1-1	day_3_control	control	day_3	Cycling Progenitor	0.966667	Cycling Progenitor	Cycling Progenitor	5.21634	Cycling Progenitor	Cycling Progenitor	-0.108293	-0.167191	-0.0170821	0.149516	-0.112312	0.315127	-0.00285524	-0.107082	0.235526	0.199259	0.265088	0.0682282	0.00483169	-0.135924
ACTGTGATCTAGTTCT-1-0	day_3_IL33	treatment	day_3	Cycling Progenitor	1	Cycling Progenitor	Cycling Progenitor	5.21634	Cycling Progenitor	Cycling Progenitor	-0.145646	-0.151046	-0.0705575	-0.0974676	-0.173191	0.0513626	-0.115284	-0.117533	-0.00497864	0.0615496	-0.192211	-0.183404	-0.137193	0.0114012
ACTGTGATCTCCTGTG-1-1	day_3_control	control	day_3	Cycling Progenitor	0.966667	Cycling Progenitor	Cycling Progenitor	3.93404	Cycling Progenitor	Cycling Progenitor	-0.0330701	0.257435	-0.0721482	0.243306	0.0191205	0.0775749	-0.0419168	-0.184	-0.0830791	0.0102836	-0.0327775	0.144826	-0.11988	-0.23115
ACTGTGATCTCTAGGA-1-0	day_3_IL33	treatment	day_3	LMPP	0.466667	LMPP	Lympho-Myeloid Primed Progenitor	0.43519	Cycling Progenitor	Cycling Progenitor	-0.142601	0.0719321	0.0463392	0.207295	0.138335	-0.223366	0.222218	-0.167565	-0.0490843	0.250924	-0.157439	0.0172832	-0.0129176	0.0175698
ACTGTGATCTGTGTGA-1-0	day_3_IL33	treatment	day_3	Early GMP	0.7	Early GMP	Early Granulocyte-Monocyte Progenitor	3.42963	Cycling Progenitor	Cycling Progenitor	-0.106047	0.26025	-0.131671	-0.120403	-0.045424	0.0685114	0.0746773	-0.0876431	-0.0258121	0.025968	-0.0347838	-0.163894	-0.0660847	-0.114664
ACTGTGATCTTCCTAA-1-1	day_3_control	control	day_3	Cycling Progenitor	0.5	Cycling Progenitor	Cycling Progenitor	2.84335	Cycling Progenitor	Cycling Progenitor	0.282035	0.16758	-0.0336995	0.0078879	0.0485606	-0.197084	0.0629648	-0.0482179	0.040679	-0.0518194	-0.149951	-0.0700715	0.0615488	-0.25885
ACTTAGGAGAGTTGTA-1-1	day_3_control	control	day_3	Early GMP	0.7	Early GMP	Early Granulocyte-Monocyte Progenitor	3.44639	Early GMP	Early GMP	-0.0510631	-0.295084	-0.00848084	-0.262136	0.0432175	-0.0450539	-0.0788844	-0.011071	0.0924138	0.0469582	-0.15118	-0.161453	0.23634	-0.157029
ACTTAGGAGGCTAAAT-1-2	day_5_IL33	treatment	day_5	MPP-MyLy	0.533333	HSC MPP	Multipotent Progenitor - Myelo-Lymphoid Primed	7.3123e-05	MPP-MyLy	MPP-MyLy	-0.142792	0.138253	-0.188717	0.140721	-0.313121	-0.402048	0.0841929	-0.123361	-0.0553835	-0.129304	0.00796142	0.147266	-0.0342504	-0.34342
ACTTAGGAGGTCGCCT-1-2	day_5_IL33	treatment	day_5	Cycling Progenitor	0.9	Cycling Progenitor	Cycling Progenitor	5.21634	BFU-E	MEMP	-0.158619	0.167829	0.0334396	-0.0402656	0.330465	0.36216	0.0175636	0.32816	0.192131	0.00396066	0.131725	0.195968	0.0822983	0.492454
ACTTAGGAGGTGTGAC-1-1	day_3_control	control	day_3	Cycling Progenitor	0.8	Cycling Progenitor	Cycling Progenitor	4.35289	Cycling Progenitor	Cycling Progenitor	0.0489509	0.200745	0.0950252	-0.0266382	-0.0989846	-0.140249	-0.114474	-0.0654642	-0.0539111	0.109599	0.00771436	0.026002	0.104659	-0.0860204
ACTTAGGAGTAGACCG-1-1	day_3_control	control	day_3	Cycling Progenitor	1	Cycling Progenitor	Cycling Progenitor	5.45969	Cycling Progenitor	Cycling Progenitor	-0.0259157	-0.0975093	-0.155219	-0.173025	-0.112613	0.0291253	-0.118029	-0.0799275	-0.0899477	-0.0856466	-0.20035	-0.107991	-0.0157231	-0.161667
ACTTAGGCAATAGGAT-1-3	day_5_control	control	day_5	GMP-Neut	1	Late GMP	Neutrophil Primed Granulocyte-Monocyte Progenitor	8.4131	GMP-Neut	GMP	2.17234	-0.267094	0.0183898	-0.234909	0.247571	-0.142575	-0.14939	0.483542	-0.0175794	-0.442816	-0.277887	-0.104482	0.0333257	0.405557
ACTTAGGCAATCCTAG-1-3	day_5_control	control	day_5	MPP-MyLy	0.366667	HSC MPP	Multipotent Progenitor - Myelo-Lymphoid Primed	2.44234e-07	HSC	HSC	-0.26313	-0.2216	-0.229812	0.363995	-0.399309	-0.169073	0.395317	-0.195406	-0.0843752	0.0263727	0.0152631	0.108879	-0.109393	-0.152294
ACTTAGGCAATTGAAG-1-3	day_5_control	control	day_5	MPP-MyLy	0.766667	HSC MPP	Multipotent Progenitor - Myelo-Lymphoid Primed	0.192245	MPP-MyLy	MPP-MyLy	-0.104036	-0.27633	0.114856	0.259185	0.0344323	-0.0900087	0.121322	-0.156122	-0.0282151	0.194623	0.176589	0.169698	-0.0289991	0.0731571
ACTTAGGCACAAGTGG-1-3	day_5_control	control	day_5	Early GMP	0.566667	Early GMP	Early Granulocyte-Monocyte Progenitor	6.25716	Early GMP	Early GMP	0.325223	-0.178969	-0.198509	-0.31678	-0.0412506	0.225689	-0.178733	0.123044	-0.0412115	-0.28563	-0.229833	-0.175135	0.12862	-0.0624386
ACTTAGGCAGCATACT-1-2	day_5_IL33	treatment	day_5	Early GMP	0.666667	Early GMP	Early Granulocyte-Monocyte Progenitor	5.42989	Cycling Progenitor	Cycling Progenitor	0.167651	-0.217571	-0.105579	-0.323452	-0.0186659	-0.257713	-0.145917	0.179385	-0.13078	-0.124883	-0.212434	-0.171407	-0.116027	0.255837
ACTTAGGCAGCCTTCT-1-3	day_5_control	control	day_5	Cycling Progenitor	1	Cycling Progenitor	Cycling Progenitor	5.25692	Cycling Progenitor	Cycling Progenitor	-0.0538881	0.186489	-0.0726151	-0.153602	-0.281879	-0.093349	-0.145608	-0.0954728	0.120587	-0.075204	0.0160164	-0.262635	-0.236662	0.266882
ACTTAGGCATGTTCGA-1-1	day_3_control	control	day_3	LMPP	0.933333	LMPP	Lympho-Myeloid Primed Progenitor	1.18069	LMPP	Ly	-0.0735099	0.308302	-0.105478	0.375225	-0.0367804	-0.13879	0.0554305	-0.0194553	-0.00777969	0.174022	-0.142124	0.0200592	0.209226	0.187366
ACTTAGGCATTAAGCC-1-3	day_5_control	control	day_5						Cycling Progenitor	Cycling Progenitor	0.0573567	-0.0889587	-0.156533	-0.252042	-0.126139	-0.392731	-0.0619659	0.0529118	-0.0935504	-0.128267	0.208459	-0.160046	-0.00776693	-0.307011
ACTTAGGGTAACCAGG-1-3	day_5_control	control	day_5	LMPP	0.433333	LMPP	Lympho-Myeloid Primed Progenitor	2.08779	Cycling Progenitor	Cycling Progenitor	0.0981129	0.0382198	0.107287	0.0343547	0.166329	-0.204613	0.0134555	7.78752e-05	-0.0781967	-0.0578736	0.00013292	-0.113999	-0.120704	-0.19669
ACTTAGGGTACCTAAC-1-0	day_3_IL33	treatment	day_3	Early GMP	0.666667	Early GMP	Early Granulocyte-Monocyte Progenitor	2.16915	Cycling Progenitor	Cycling Progenitor	-0.166494	0.345632	-0.119091	0.317586	-0.147521	-0.0836523	-0.00380871	-0.145947	0.135963	-0.0874877	-0.14882	-0.0174716	-0.016738	-0.299002
ACTTAGGGTCCACAGC-1-3	day_5_control	control	day_5	Early GMP	0.933333	Early GMP	Early Granulocyte-Monocyte Progenitor	3.19988	Early GMP	Early GMP	0.120511	-0.224303	-0.192217	-0.153458	-0.087898	-0.367344	-0.0763638	-0.0407716	0.0158014	-0.328043	-0.319636	-0.276139	0.0277866	-0.082638
ACTTAGGGTGGGCTTC-1-0	day_3_IL33	treatment	day_3	Cycling Progenitor	1	Cycling Progenitor	Cycling Progenitor	4.27066	Cycling Progenitor	Cycling Progenitor	-0.0150839	0.0714915	-0.0936596	-0.0527514	-0.0175989	0.135108	0.027103	-0.126448	0.0973661	-0.0607954	0.644703	-0.050481	0.0500258	0.0452393
ACTTAGGGTGTCCTAA-1-3	day_5_control	control	day_5	Cycling Progenitor	1	Cycling Progenitor	Cycling Progenitor	5.21634	Cycling Progenitor	Cycling Progenitor	-0.026923	0.361073	-0.110358	-0.0506294	0.0795397	0.219516	-0.0555514	0.0337121	0.173978	0.0303796	-0.125405	-0.149249	0.0468205	-0.250881
ACTTAGGTCAACACCA-1-3	day_5_control	control	day_5	Early GMP	0.766667	Early GMP	Early Granulocyte-Monocyte Progenitor	2.67212	Early GMP	Early GMP	1.00892	0.184147	-0.106641	0.18448	-0.0263049	-0.245469	-0.100341	0.174403	0.109505	-0.134363	-0.233624	0.133061	0.16362	-0.255593
ACTTAGGTCACCATAG-1-1	day_3_control	control	day_3	Cycling Progenitor	1	Cycling Progenitor	Cycling Progenitor	3.93404	Cycling Progenitor	Cycling Progenitor	-0.11711	0.236348	-0.0372324	0.351693	0.21425	0.0989047	0.310058	-0.114609	-0.0029655	0.0940487	-0.0222576	0.275567	-0.0114351	-0.130155
ACTTATCAGTGTTCCA-1-1	day_3_control	control	day_3	Cycling Progenitor	1	Cycling Progenitor	Cycling Progenitor	5.37679	Cycling Progenitor	Cycling Progenitor	-0.215436	-0.073011	-0.0747476	0.038827	-0.036476	-0.1848	-0.0379602	-0.100486	0.0738933	0.162735	0.234727	0.110689	0.231955	-0.0184301
ACTTATCCACATTACG-1-3	day_5_control	control	day_5	Cycling Progenitor	0.966667	Cycling Progenitor	Cycling Progenitor	5.21634	Cycling Progenitor	Cycling Progenitor	0.117917	-0.0897404	-0.0116048	-0.176873	-0.00121307	0.128487	-0.21968	0.105802	-0.198523	-0.10545	-0.101891	-0.239833	-0.161707	-0.190253
ACTTATCCAGCACACC-1-3	day_5_control	control	day_5	Early GMP	1	Early GMP	Early Granulocyte-Monocyte Progenitor	5.61831	Early GMP	Early GMP	0.521474	-0.0309735	-0.105536	-0.112131	-0.0685833	-0.182724	-0.176016	0.135069	0.00703649	-0.169284	-0.229295	-0.139629	-0.123607	-0.000160492
ACTTATCCAGGGTCTC-1-0	day_3_IL33	treatment	day_3	Cycling Progenitor	0.966667	Cycling Progenitor	Cycling Progenitor	5.36883	Cycling Progenitor	Cycling Progenitor	-0.187653	-0.231628	0.113617	-0.177542	-0.0291262	-0.0732681	0.0249916	-0.0948341	-0.0375465	-0.113199	-0.00529674	-0.22324	-0.142616	0.0751081
ACTTATCCATTCTTCA-1-3	day_5_control	control	day_5	HSC	0.733333	HSC MPP	Hematopoietic Stem Cell	0.00196931	HSC	HSC	0.214224	0.0578077	-0.0479221	0.456761	-0.151773	-0.319447	-0.00486869	-0.075391	-0.243844	0.348479	0.0682625	0.169912	0.0412521	0.350299
ACTTATCGTAATTGGA-1-3	day_5_control	control	day_5	Cycling Progenitor	1	Cycling Progenitor	Cycling Progenitor	5.21634	Cycling Progenitor	Cycling Progenitor	0.32424	-0.16995	0.0101547	-0.101607	-0.0093293	0.0359639	-0.0440504	-0.128895	-0.0375251	-0.0987204	0.0179849	-0.0337744	0.0604726	-0.297719
ACTTATCGTACTTGTG-1-0	day_3_IL33	treatment	day_3	Cycling Progenitor	1	Cycling Progenitor	Cycling Progenitor	4.16653	Cycling Progenitor	Cycling Progenitor	-0.0364963	-0.0221777	-0.0741496	0.424327	-0.00188518	-0.0692036	0.107497	-0.0504422	0.0373642	0.168893	0.188101	-0.0831609	-0.00113289	-0.0756412
ACTTATCGTATTTCTC-1-2	day_5_IL33	treatment	day_5	Cycling Progenitor	1	Cycling Progenitor	Cycling Progenitor	5.21634	Cycling Progenitor	Cycling Progenitor	-0.158174	0.00736635	-0.167925	0.227182	0.0504583	0.135986	0.26643	-0.163618	0.0552147	0.148434	-0.112789	0.223106	-0.0433016	-0.143032
ACTTATCGTCAGTTTG-1-3	day_5_control	control	day_5	HSC	0.7	HSC MPP	Hematopoietic Stem Cell	0.00824517	LMPP	Ly	-0.195204	-0.253591	-0.194213	0.487798	-0.0319284	-0.162442	-0.15244	-0.212662	-0.453704	0.250884	0.363036	0.157882	-0.13621	-0.127321
ACTTATCGTGGCTGAA-1-3	day_5_control	control	day_5	Early GMP	0.866667	Early GMP	Early Granulocyte-Monocyte Progenitor	6.24382	Early GMP	Early GMP	-0.0958677	0.145538	0.0736868	-0.219047	0.248674	0.016051	-0.156558	0.353831	0.046317	-0.233267	-0.204541	0.0221222	-0.0265841	0.359859
ACTTATCGTGTTGACT-1-2	day_5_IL33	treatment	day_5	Early GMP	0.533333	Early GMP	Early Granulocyte-Monocyte Progenitor	2.34936	LMPP	Ly	-0.0554057	-0.0916594	0.0327728	0.0953163	0.310991	-0.30838	-0.131785	-0.0398366	0.203969	0.0242269	0.161799	-0.0594032	-0.091687	-0.284465
ACTTATCGTTCGGCTG-1-2	day_5_IL33	treatment	day_5	Cycling Progenitor	0.8	Cycling Progenitor	Cycling Progenitor	4.27827	Early GMP	Early GMP	0.289741	0.413616	-0.169748	-0.130736	-0.0525448	-0.101571	-0.115238	0.100508	0.011123	-0.271044	-0.217566	-0.146088	-0.0101475	-0.185273
ACTTATCTCACACCGG-1-0	day_3_IL33	treatment	day_3	MPP-MyLy	0.433333	HSC MPP	Multipotent Progenitor - Myelo-Lymphoid Primed	0.0131829	Cycling Progenitor	Cycling Progenitor	0.11402	0.0593023	0.0561561	0.640902	-0.0601458	-0.0677816	0.333359	-0.184008	0.108049	0.175147	0.0636115	0.0532233	-0.152528	-0.0172934
ACTTATCTCCTGTACC-1-2	day_5_IL33	treatment	day_5	Early GMP	0.933333	Early GMP	Early Granulocyte-Monocyte Progenitor	2.50673	Cycling Progenitor	Cycling Progenitor	0.340949	0.240723	-0.0793787	0.0288657	-0.0271247	-0.14576	-0.0959417	0.0399988	0.0637937	-0.166741	-0.0683966	-0.212946	0.0864989	-0.0715574
ACTTATCTCGCCAATA-1-1	day_3_control	control	day_3	Cycling Progenitor	1	Cycling Progenitor	Cycling Progenitor	3.43725	Cycling Progenitor	Cycling Progenitor	-0.246489	0.12041	0.083817	0.0529429	-0.253955	0.0210344	0.125103	-0.0709263	0.0839081	-0.196849	-0.0999549	0.0142237	-0.126181	-0.390574
ACTTATCTCTCGCTTG-1-2	day_5_IL33	treatment	day_5	Cycling Progenitor	1	Cycling Progenitor	Cycling Progenitor	5.21634	Cycling Progenitor	Cycling Progenitor	0.000335046	0.157371	0.107435	-0.0736438	-0.0939958	-0.115989	-0.0181206	-0.0663256	0.0853162	-0.0521098	0.12999	-0.36793	-0.0411216	-0.114319
ACTTATCTCTCGTCAC-1-0	day_3_IL33	treatment	day_3	Cycling Progenitor	1	Cycling Progenitor	Cycling Progenitor	4.16653	Cycling Progenitor	Cycling Progenitor	-0.151057	0.100832	-0.0612289	-0.158695	-0.226168	0.0916377	-0.0467474	-0.159605	0.126073	0.0344208	-0.289165	0.164761	0.149266	-0.0304454
ACTTATCTCTGAGCAT-1-2	day_5_IL33	treatment	day_5	Cycling Progenitor	1	Cycling Progenitor	Cycling Progenitor	5.21634	Cycling Progenitor	Cycling Progenitor	0.0178668	-0.223204	-0.10968	-0.182387	-0.0411203	-0.195299	-0.135013	-0.0922385	0.0408552	-0.136397	-0.269691	-0.135163	-0.0226936	-0.238577
ACTTCCGAGAGAGCAA-1-1	day_3_control	control	day_3	Cycling Progenitor	1	Cycling Progenitor	Cycling Progenitor	3.96473	Cycling Progenitor	Cycling Progenitor	-0.0271972	0.0332111	0.112318	0.0844861	-0.141084	-0.242571	0.195567	0.0178671	0.0374065	0.147264	-0.101198	0.0303701	-0.0294297	-0.039592
ACTTCCGAGAGTCCGA-1-0	day_3_IL33	treatment	day_3	Cycling Progenitor	1	Cycling Progenitor	Cycling Progenitor	5.21634	Cycling Progenitor	Cycling Progenitor	-0.167213	-0.126437	-0.00526354	0.0713975	-0.0154779	-0.110366	-0.10506	-0.0158925	0.0939245	0.182596	-0.119655	0.0300967	0.0441246	-0.192315
ACTTCCGAGCAGATAT-1-3	day_5_control	control	day_5	LMPP	0.533333	LMPP	Lympho-Myeloid Primed Progenitor	2.90989	Cycling Progenitor	Cycling Progenitor	-0.0718995	-0.0312183	0.127108	0.136662	-0.123298	-0.1706	-0.0562774	-0.155839	-0.0561756	-0.00275198	0.128447	0.121993	0.0134255	-0.150553
ACTTCCGAGCCAACCC-1-2	day_5_IL33	treatment	day_5	Cycling Progenitor	1	Cycling Progenitor	Cycling Progenitor	3.94097	Cycling Progenitor	Cycling Progenitor	-0.0822676	0.291419	0.0344188	0.0297214	0.0698254	-0.0529951	0.00919646	0.0627691	-0.083475	-0.00211666	0.256552	-0.0277057	-0.0666527	0.0796095
ACTTCCGAGGAGAATG-1-2	day_5_IL33	treatment	day_5	Cycling Progenitor	1	Cycling Progenitor	Cycling Progenitor	3.93404	Cycling Progenitor	Cycling Progenitor	0.0291344	0.0440667	0.0278025	0.20127	0.224077	0.155888	0.212156	0.0187046	-0.0387777	0.21252	0.00777698	0.345217	0.0321275	-0.130426
ACTTCCGAGGCAGGGA-1-0	day_3_IL33	treatment	day_3	HSC	0.933333	HSC MPP	Hematopoietic Stem Cell	0.0162599	HSC	HSC	-0.0502683	-0.0265013	0.0867843	0.724688	0.0575489	-0.0777663	0.574416	-0.0245277	-0.0038984	0.2887	1.25676	0.279959	-0.0558279	-0.0176198
ACTTCCGAGGTCGTCC-1-1	day_3_control	control	day_3	Cycling Progenitor	0.966667	Cycling Progenitor	Cycling Progenitor	5.21634	Cycling Progenitor	Cycling Progenitor	-0.0077702	-0.0734784	0.258819	0.0767988	0.202163	0.343787	0.0388768	-0.124816	-0.164317	0.224939	-0.150169	0.0938535	0.249299	-0.135881
ACTTCCGAGTAGACAT-1-3	day_5_control	control	day_5	Cycling Progenitor	1	Cycling Progenitor	Cycling Progenitor	4.80638	Early GMP	Early GMP	0.0886598	0.0538225	-0.0237705	-0.0905378	-0.143362	0.0592759	-0.183798	-0.0909242	-0.14723	-0.0141228	0.0453022	-0.220831	-0.0155697	-0.114164
ACTTCCGAGTCTACCA-1-0	day_3_IL33	treatment	day_3	Cycling Progenitor	0.966667	Cycling Progenitor	Cycling Progenitor	4.55159	Cycling Progenitor	Cycling Progenitor	-0.188124	0.234116	-0.170917	0.16086	-0.153345	-0.0565581	-0.084712	-0.146372	0.270636	0.0280942	-0.111288	-0.0893704	0.125632	0.0340856
ACTTCCGCACTGTGAT-1-3	day_5_control	control	day_5	Cycling Progenitor	0.933333	Cycling Progenitor	Cycling Progenitor	4.52533	Cycling Progenitor	Cycling Progenitor	0.208206	0.123652	-0.110971	-0.224686	-0.141055	0.0771603	-0.207584	0.15101	0.149668	-0.147632	-0.172055	-0.225456	0.0102382	-0.194565
ACTTCCGCAGGAACCA-1-2	day_5_IL33	treatment	day_5	Cycling Progenitor	1	Cycling Progenitor	Cycling Progenitor	5.21634	Cycling Progenitor	Cycling Progenitor	-0.0682844	-0.160586	-0.0356018	0.19094	0.0329306	0.105427	0.0999452	-0.102297	0.00353043	0.0499328	0.122325	0.118524	0.14972	-0.114666
ACTTCCGCATGCTGCG-1-3	day_5_control	control	day_5	Cycling Progenitor	0.933333	Cycling Progenitor	Cycling Progenitor	5.34486	Cycling Progenitor	Cycling Progenitor	0.0203385	-0.239738	-0.253877	-0.276008	-0.227782	-0.0726341	-0.231384	0.0479905	-0.00558368	-0.260773	-0.317171	-0.296776	-0.107319	-0.251106
ACTTCCGCATTCAGGT-1-0	day_3_IL33	treatment	day_3	Cycling Progenitor	0.933333	Cycling Progenitor	Cycling Progenitor	5.21634	Cycling Progenitor	Cycling Progenitor	-0.256293	-0.322017	0.00391752	-0.0264752	-0.311546	0.0470936	0.166408	-0.0617906	0.0588943	0.331532	0.974441	0.156455	0.291301	-0.00135557
ACTTCCGGTGCCGTAC-1-3	day_5_control	control	day_5	Cycling Progenitor	0.354839	Cycling Progenitor	Cycling Progenitor	0.175255	MPP-MyLy	MPP-MyLy	0.0516633	-0.0719442	0.0951419	0.581774	0.0346773	-0.0316576	-0.122553	-0.17211	-0.211694	0.0575289	0.00254131	-0.115093	-0.2322	-0.0793483
ACTTCCGGTGGTCCGT-1-3	day_5_control	control	day_5	LMPP	0.774194	LMPP	Lympho-Myeloid Primed Progenitor	1.35195	MPP-MyLy	MPP-MyLy	0.266507	0.0788928	-0.0802452	-0.09514	0.0784217	0.0325924	-0.0232367	-0.0604804	0.00041045	0.184488	-0.301288	0.0770471	0.0047638	-0.177167
ACTTCCGGTGTCTAAC-1-3	day_5_control	control	day_5	Early GMP	0.633333	Early GMP	Early Granulocyte-Monocyte Progenitor	2.20359	Early GMP	Early GMP	-0.028615	-0.0221887	-0.378603	0.135013	-0.200468	-0.0960582	0.091245	-0.0523555	0.0653667	-0.212896	0.0649852	-0.0402203	-0.201408	-0.285729
ACTTCCGGTGTTAAAG-1-3	day_5_control	control	day_5	Cycling Progenitor	1	Cycling Progenitor	Cycling Progenitor	5.21634	Cycling Progenitor	Cycling Progenitor	0.0873215	-0.156281	0.362885	-0.284484	-0.0783655	-0.00196463	-0.188921	0.348283	0.152589	-0.132426	-0.0909127	-0.162146	-0.01821	0.153413
ACTTCCGGTTATTCTC-1-3	day_5_control	control	day_5	Early GMP	0.666667	Early GMP	Early Granulocyte-Monocyte Progenitor	2.31875	Cycling Progenitor	Cycling Progenitor	-0.0753807	0.0983289	0.26435	-0.289493	-0.255909	-0.227999	-0.0145215	-0.18011	-0.113538	-0.168881	-0.23014	-0.228955	0.108018	-0.272497
ACTTCCGGTTTCGGCG-1-0	day_3_IL33	treatment	day_3	Cycling Progenitor	1	Cycling Progenitor	Cycling Progenitor	4.49458	Cycling Progenitor	Cycling Progenitor	-0.13747	0.0411882	-0.0971436	0.217341	0.0382295	-0.00724828	-0.0375351	-0.0890907	-0.148637	0.093862	-0.175475	0.0342939	-0.108065	-0.00819331
ACTTCCGTCAACCTTT-1-0	day_3_IL33	treatment	day_3	Cycling Progenitor	1	Cycling Progenitor	Cycling Progenitor	5.21634	Cycling Progenitor	Cycling Progenitor	-0.176666	-0.214058	-0.0438484	0.0186994	-0.103797	-0.14006	-0.152379	-0.112891	0.109629	-0.142687	0.482308	0.0249584	0.000123068	-0.274919
ACTTCCGTCACCTGTC-1-3	day_5_control	control	day_5	LMPP	0.566667	LMPP	Lympho-Myeloid Primed Progenitor	0.0433164	LMPP	Ly	-0.0176195	-0.00688996	-0.185881	0.10186	-0.066812	-0.170812	0.0287794	-0.0710653	0.0966938	-0.000440283	-0.0134141	0.108088	0.0332755	0.208864
ACTTCCGTCCATTTGT-1-1	day_3_control	control	day_3	Cycling Progenitor	1	Cycling Progenitor	Cycling Progenitor	4.70357	Cycling Progenitor	Cycling Progenitor	-0.160919	0.0503589	-0.19311	-0.0839485	-0.0167644	-0.00485679	-0.0756303	-0.0893361	0.209435	0.0187713	-0.159573	-0.0764736	0.0691718	-0.215345
ACTTCCGTCTACTTCA-1-0	day_3_IL33	treatment	day_3	Cycling Progenitor	1	Cycling Progenitor	Cycling Progenitor	4.15603	Cycling Progenitor	Cycling Progenitor	-0.306783	0.105581	0.200907	0.259825	-0.133177	0.161966	0.346449	-0.179921	-0.105831	-0.00906844	0.0638581	0.298074	-0.199761	-0.172556
ACTTCCGTCTCAATCT-1-3	day_5_control	control	day_5	Cycling Progenitor	1	Cycling Progenitor	Cycling Progenitor	5.21634	Cycling Progenitor	Cycling Progenitor	-0.0552576	0.0867068	-0.253738	-0.0220079	-0.041852	-0.00985918	0.099829	-0.222287	-0.0996649	-0.02468	0.243233	0.152119	-0.0116056	0.0209281
ACTTCCGTCTGAGAAA-1-2	day_5_IL33	treatment	day_5	Early GMP	1	Early GMP	Early Granulocyte-Monocyte Progenitor	3.83383	Cycling Progenitor	Cycling Progenitor	0.258921	-0.0575242	-0.162425	-0.387927	-0.0345796	-0.192444	-0.123864	0.0570658	0.0755863	-0.111643	-0.156662	-0.227599	-0.0365204	0.299083
ACTTCCGTCTGGAAGG-1-3	day_5_control	control	day_5						BFU-E	MEMP	-0.0763385	-0.387072	0.0197834	-0.138469	-0.196673	0.0848831	-0.190677	0.0146599	0.358721	0.00534597	-0.128741	0.112478	-0.132187	0.132824
ACTTCGCAGACCAAGC-1-2	day_5_IL33	treatment	day_5	Cycling Progenitor	1	Cycling Progenitor	Cycling Progenitor	4.41153	LMPP	Ly	0.0722137	0.247432	-0.0447076	-0.100774	-0.0181434	-0.10663	0.0447573	0.104586	-0.00619939	-0.0286518	0.0123718	-0.101328	0.0661198	0.198692
ACTTCGCAGACTCTTG-1-2	day_5_IL33	treatment	day_5	HSC	0.866667	HSC MPP	Hematopoietic Stem Cell	0.00486295	HSC	HSC	0.196263	0.158216	0.0217148	0.361186	0.330203	-0.0429786	0.24578	-0.11739	-0.0227769	0.106891	0.233721	0.333929	0.137654	-0.079947
ACTTCGCAGGAGACCT-1-2	day_5_IL33	treatment	day_5	HSC	1	HSC MPP	Hematopoietic Stem Cell	0.00402477	HSC	HSC	0.0835252	0.191725	-0.10104	0.70631	0.0568565	-0.135788	0.318742	-0.173122	-0.1976	0.329691	0.191776	0.504193	0.0108352	-0.209962
ACTTCGCAGGGAACAA-1-3	day_5_control	control	day_5	Early GMP	0.633333	Early GMP	Early Granulocyte-Monocyte Progenitor	2.52977	Cycling Progenitor	Cycling Progenitor	0.249673	0.690267	0.0558241	-0.0253491	0.103928	-0.234735	-0.0114335	0.0535226	0.10658	-0.0809407	-0.145605	-0.0945292	0.0339214	-0.182099
ACTTCGCAGGTTGCCC-1-2	day_5_IL33	treatment	day_5	Cycling Progenitor	1	Cycling Progenitor	Cycling Progenitor	5.21634	Cycling Progenitor	Cycling Progenitor	-0.0959062	0.0459121	-0.00816349	0.274179	0.122503	0.040968	0.0303257	-0.10099	0.0902278	0.0968387	-0.201177	0.048256	0.0755059	-0.116563
ACTTCGCCAAAGCACG-1-3	day_5_control	control	day_5	Cycling Progenitor	0.766667	Cycling Progenitor	Cycling Progenitor	5.06938	GMP-Cycle	GMP	0.701216	-0.0554064	-0.184784	-0.132594	-0.0557335	0.0764922	-0.091997	0.199791	0.0167041	-0.056646	-0.111229	-0.0390541	-0.021276	-0.024326
ACTTCGCCAACGGCCT-1-3	day_5_control	control	day_5	Cycling Progenitor	0.533333	Cycling Progenitor	Cycling Progenitor	4.3105	Early GMP	Early GMP	0.15217	-0.0340034	-0.153853	0.0598642	-0.0422196	0.0200334	-0.20548	0.0857576	0.106985	-0.189253	0.00340141	0.0180885	-0.0651704	0.175003
ACTTCGCCACGACGTC-1-3	day_5_control	control	day_5	Cycling Progenitor	1	Cycling Progenitor	Cycling Progenitor	5.21634	Cycling Progenitor	Cycling Progenitor	-0.151629	0.0857299	0.0365245	-0.176323	0.0575737	-0.0581787	-0.109195	-0.0468683	0.0189047	-0.12247	-0.208213	-0.103227	-0.0603807	-0.0653799
ACTTCGCCACGCAAAG-1-1	day_3_control	control	day_3	Cycling Progenitor	1	Cycling Progenitor	Cycling Progenitor	4.34019	Cycling Progenitor	Cycling Progenitor	-0.197012	0.631152	-0.279512	-0.126733	-0.054047	-0.123158	-0.0427913	-0.0536813	0.0534937	-0.0413496	0.255335	-0.0992957	0.0171433	-0.1789
ACTTCGCCAGAGGGTT-1-0	day_3_IL33	treatment	day_3	Cycling Progenitor	1	Cycling Progenitor	Cycling Progenitor	5.21634	Cycling Progenitor	Cycling Progenitor	-0.206659	-0.056195	-0.0665209	0.125697	-0.131421	0.358988	-0.0238081	-0.0994819	0.0357304	0.122322	0.321088	0.112776	0.0775382	-0.184499
ACTTCGCCAGTCGTTA-1-1	day_3_control	control	day_3	Cycling Progenitor	1	Cycling Progenitor	Cycling Progenitor	5.27694	Cycling Progenitor	Cycling Progenitor	-0.100271	-0.233389	-0.0970264	-0.0444465	-0.112041	-0.0349217	-0.070263	-0.0811233	-0.146877	-0.116635	-0.107387	-0.0496161	-0.0474117	-0.225343
ACTTCGCCATGGACAG-1-3	day_5_control	control	day_5	Early GMP	0.666667	Early GMP	Early Granulocyte-Monocyte Progenitor	8.48319	Early GMP	Early GMP	0.124019	-0.215258	-0.143196	-0.280663	-0.025103	-0.196527	-0.143855	-0.0607104	0.0110504	-0.212661	-0.225334	-0.300597	-0.0231901	0.0524729
ACTTCGCGTACGATCT-1-1	day_3_control	control	day_3	Cycling Progenitor	1	Cycling Progenitor	Cycling Progenitor	5.21634	Cycling Progenitor	Cycling Progenitor	-0.118349	-0.0301514	0.0374213	0.0653656	0.210475	0.181618	0.127848	-0.117363	-0.0377975	0.0950269	0.246822	0.0881313	0.0771877	-0.282583
ACTTCGCGTAGTGCGA-1-0	day_3_IL33	treatment	day_3						Cycling Progenitor	Cycling Progenitor	-0.0677417	-0.0244994	0.0338684	-0.262364	-0.00709379	-0.241096	0.377855	-0.108618	-0.256127	-0.056625	0.147805	-0.000160576	-0.0300668	-0.304527
ACTTCGCGTCAGTCGC-1-0	day_3_IL33	treatment	day_3	Cycling Progenitor	1	Cycling Progenitor	Cycling Progenitor	3.46846	Cycling Progenitor	Cycling Progenitor	-0.0993444	0.0595222	-0.0684473	0.00795251	0.0045416	0.0531242	0.010565	-0.118581	-0.1162	0.0647783	-0.223888	-0.0561777	0.0540279	-0.0332014
ACTTCGCGTCGTATTG-1-3	day_5_control	control	day_5						Unlabeled	excluded	0.39635	-0.0973834	-0.243948	-0.319879	-0.127039	-0.193853	-0.0561368	0.234734	-0.399643	-0.529481	-0.139049	-0.219887	-0.133039	0.270645
ACTTCGCGTGCCGAAA-1-0	day_3_IL33	treatment	day_3						Cycling Progenitor	Cycling Progenitor	-0.194797	0.219662	0.0437345	0.328645	-0.0304264	0.0607792	0.345933	-0.211209	0.0148529	0.241316	0.296889	0.169917	-0.156251	-0.0711142
ACTTCGCGTTTACGAC-1-1	day_3_control	control	day_3	Cycling Progenitor	0.966667	Cycling Progenitor	Cycling Progenitor	5.21634	Cycling Progenitor	Cycling Progenitor	-0.341109	-0.275896	-0.035757	0.00798964	-0.00308322	0.366171	-0.149216	-0.0363654	-0.028333	0.134277	0.102437	0.343774	0.0589344	0.457458
ACTTCGCGTTTAGACC-1-3	day_5_control	control	day_5						Cycling Progenitor	Cycling Progenitor	0.261103	-0.0797214	-0.184622	-0.0473106	-0.151515	-0.194654	-0.230757	-0.0111467	-0.0506974	-0.251126	-0.201002	-0.149674	-0.142852	-0.355733
ACTTCGCTCAGGACGA-1-1	day_3_control	control	day_3	Cycling Progenitor	1	Cycling Progenitor	Cycling Progenitor	5.21634	Cycling Progenitor	Cycling Progenitor	-0.265375	-0.0867954	-0.186805	-0.0467079	-0.38867	0.0414015	-0.0953869	-0.0874972	-0.070582	-0.141236	0.343752	0.0486917	0.0222204	-0.320789
ACTTCGCTCATCAGTG-1-0	day_3_IL33	treatment	day_3	Cycling Progenitor	0.7	Cycling Progenitor	Cycling Progenitor	4.51651	Cycling Progenitor	Cycling Progenitor	0.00673178	0.059676	-0.00843264	-0.346347	-0.0398218	-0.192501	-0.0222157	-0.184321	0.0403726	-0.0451273	-0.225068	-0.208319	-0.0573515	-0.059234
ACTTCGCTCCGTGCGA-1-3	day_5_control	control	day_5	Cycling Progenitor	1	Cycling Progenitor	Cycling Progenitor	4.86705	Cycling Progenitor	Cycling Progenitor	0.0600149	0.0841424	-0.137005	-0.0926848	0.0683899	-0.174617	0.12176	-0.0186199	0.0121841	0.0517916	-0.136229	0.0927177	-0.131813	-0.172544
ACTTCGCTCCTATGGA-1-0	day_3_IL33	treatment	day_3	Cycling Progenitor	1	Cycling Progenitor	Cycling Progenitor	5.03137	Cycling Progenitor	Cycling Progenitor	-0.233609	0.057249	-0.0961017	0.141562	-0.12353	0.177865	0.131306	-0.213969	-0.122219	0.130527	0.382617	0.0142162	0.0139608	-0.27523
ACTTCGCTCGCACTCT-1-1	day_3_control	control	day_3	Cycling Progenitor	1	Cycling Progenitor	Cycling Progenitor	5.21634	Cycling Progenitor	Cycling Progenitor	-0.0469556	0.0338405	-0.0858516	0.449765	-0.212209	-0.253855	-0.0311029	-0.241867	0.0369634	0.114228	0.132583	0.269879	-0.0801481	0.147226
ACTTCGCTCGCTGTCT-1-0	day_3_IL33	treatment	day_3	Cycling Progenitor	1	Cycling Progenitor	Cycling Progenitor	5.03137	Cycling Progenitor	Cycling Progenitor	-0.26972	0.0398186	-0.0531596	0.403186	-0.136119	0.0881423	0.0559981	-0.146683	-0.113334	0.0923982	-0.00504768	0.21203	-0.0212101	-0.247391
ACTTCGCTCGGATAAA-1-2	day_5_IL33	treatment	day_5	Cycling Progenitor	1	Cycling Progenitor	Cycling Progenitor	5.25975	Cycling Progenitor	Cycling Progenitor	0.0161278	-0.0980759	-0.0685251	-0.0617354	-0.00678111	-0.0679376	-0.00510276	-0.070804	-0.0705596	-0.334545	0.111263	-0.0443047	-0.166127	0.0284664
ACTTCGCTCTAAGAAG-1-1	day_3_control	control	day_3	LMPP	0.966667	LMPP	Lympho-Myeloid Primed Progenitor	1.18095	LMPP	Ly	0.140882	-0.213783	0.0518698	0.0514337	0.029497	-0.182607	-0.0291355	-0.136871	0.0356888	0.482321	-0.214446	0.44813	-0.0490268	-0.277372
ACTTCGCTCTTGCAGA-1-3	day_5_control	control	day_5	MPP-MyLy	0.633333	HSC MPP	Multipotent Progenitor - Myelo-Lymphoid Primed	0.304274	MPP-MyLy	MPP-MyLy	0.063195	0.218933	0.214085	0.0464725	0.160674	-0.156518	0.0626666	-0.112105	-0.0288287	0.250156	0.302082	-0.0522695	0.141084	-0.155952
ACTTTCAAGCCAAGGT-1-1	day_3_control	control	day_3	Cycling Progenitor	0.866667	Cycling Progenitor	Cycling Progenitor	4.31324	Cycling Progenitor	Cycling Progenitor	-0.111099	0.00978088	-0.124581	-0.271591	-0.119317	-0.193433	-0.0587936	-0.0837809	0.155575	-0.0440881	-0.292996	-0.00905798	0.0503713	-0.00141166
ACTTTCAAGGGTACAC-1-1	day_3_control	control	day_3	MPP-MyLy	0.466667	HSC MPP	Multipotent Progenitor - Myelo-Lymphoid Primed	0.0641154	Cycling Progenitor	Cycling Progenitor	-0.160866	0.0971922	-0.181604	0.387974	-0.0398568	0.00924463	0.0907777	-0.122326	-0.00768471	0.0768012	0.515333	0.122819	-0.0355455	-0.408048
ACTTTCAAGGTGGTTG-1-0	day_3_IL33	treatment	day_3	Cycling Progenitor	0.774194	Cycling Progenitor	Cycling Progenitor	4.26313	Cycling Progenitor	Cycling Progenitor	-0.00691311	-0.0872589	-0.0118786	-0.12906	-0.12441	-0.0629841	-0.0870913	-0.152915	0.0452891	0.000954052	0.0393576	0.138115	-0.0239512	-0.271091
ACTTTCAAGTAGGTTA-1-3	day_5_control	control	day_5						Cycling Progenitor	Cycling Progenitor	-0.103601	-0.0173853	-0.264519	-0.0984261	0.1096	-0.150327	-0.0452843	-0.0999961	-0.240863	-0.151118	0.16602	0.00439151	0.0110642	-0.110945
ACTTTCACAAAGACTA-1-1	day_3_control	control	day_3	LMPP	0.433333	LMPP	Lympho-Myeloid Primed Progenitor	2.81734	Cycling Progenitor	Cycling Progenitor	-0.06503	0.0137741	0.0737048	0.149166	-0.182637	-0.120474	-0.00836582	-0.0992726	0.028896	0.120754	-0.096272	-0.258216	0.148367	0.0768807
ACTTTCACAAAGCAAT-1-3	day_5_control	control	day_5	MEP	0.933333	MEP	Megakaryocyte-Erythroid Progenitor	2.30295	MPP-MkEry	MPP-MkEry	-0.206453	-0.108232	0.381567	-0.162688	-0.0139481	-0.227808	0.0230243	0.0441514	0.362458	-0.0568514	-0.216604	-0.0417655	-0.151781	0.0185023
ACTTTCACACCTGATA-1-3	day_5_control	control	day_5	Cycling Progenitor	1	Cycling Progenitor	Cycling Progenitor	5.21634	Cycling Progenitor	Cycling Progenitor	0.115636	-0.0214013	0.120071	-0.392492	-0.0402241	-0.172259	-0.0716324	-0.246195	0.0111397	-0.225154	0.0108813	-0.228651	-0.158392	-0.348265
ACTTTCACAGGTTCCG-1-1	day_3_control	control	day_3	LMPP	0.933333	LMPP	Lympho-Myeloid Primed Progenitor	0.568645	LMPP	Ly	-0.00411288	0.421894	-0.0228056	0.0455003	-0.136861	-0.0227542	0.159119	-0.177249	-0.000718333	0.408321	-0.187514	0.182298	-0.0755848	-0.317954
ACTTTCACAGTATGAA-1-1	day_3_control	control	day_3	Cycling Progenitor	0.933333	Cycling Progenitor	Cycling Progenitor	4.51894	Cycling Progenitor	Cycling Progenitor	0.475737	0.0224209	0.07221	-0.0683879	0.086041	0.112449	-0.0257084	0.0785841	0.241385	0.00875624	0.157355	0.00353332	0.131404	-0.0315831
ACTTTCACAGTCCGTG-1-0	day_3_IL33	treatment	day_3	Cycling Progenitor	1	Cycling Progenitor	Cycling Progenitor	5.21634	Cycling Progenitor	Cycling Progenitor	-0.132012	0.0871047	-0.0486779	0.190156	0.122337	0.31731	0.108539	-0.030814	0.157255	0.294434	-0.225213	0.157734	0.0612941	-0.0618971
ACTTTCACAGTCGCAC-1-3	day_5_control	control	day_5	Cycling Progenitor	0.966667	Cycling Progenitor	Cycling Progenitor	3.47402	Cycling Progenitor	Cycling Progenitor	0.167883	0.108075	0.0337852	-0.0339609	0.0357141	0.0831533	-0.306124	-0.0472589	-0.152913	0.0716934	-0.145405	-0.0645314	-0.0542397	0.226906
ACTTTCAGTACGAAAT-1-3	day_5_control	control	day_5	Cycling Progenitor	1	Cycling Progenitor	Cycling Progenitor	5.25171	Cycling Progenitor	Cycling Progenitor	-0.0287442	-0.0307381	0.289861	-0.0945999	0.0822685	0.136952	-0.064281	-0.0346061	0.0972327	-0.18318	0.0893482	-0.0289346	0.0649872	-0.0408394
ACTTTCAGTACGCTTA-1-1	day_3_control	control	day_3	Cycling Progenitor	0.4	Cycling Progenitor	Cycling Progenitor	2.71943	Cycling Progenitor	Cycling Progenitor	-0.0280484	-0.141923	0.133298	-0.0851774	-0.022278	-0.199114	0.10308	-0.0772225	0.0828566	-0.0606093	-0.234161	0.121738	-0.0439361	-0.349657
ACTTTCAGTAGGCAGT-1-2	day_5_IL33	treatment	day_5						BFU-E	MEMP	0.091225	0.0254065	0.413516	0.166897	-0.0262689	0.0274788	0.146044	0.205866	-0.0267283	0.2122	0.301243	0.242105	-0.039967	0.158002
ACTTTCAGTAGTGGCA-1-3	day_5_control	control	day_5	EoBasoMast Precursor	1	EoBasoMast Precursor	Eosinophil-Basophil-Mast Precursor	6.15023	BFU-E	MEMP	-0.202812	-0.241357	0.603279	0.0868781	0.878719	-0.111106	-0.175134	0.802143	0.431753	-0.00710741	0.0428048	-0.0628265	0.242643	1.47952
ACTTTCAGTCGGTAAG-1-3	day_5_control	control	day_5						Cycling Progenitor	Cycling Progenitor	-0.117835	-0.251502	-0.281929	-0.0808123	-0.172122	-0.0145349	-0.0118222	-0.0553952	-0.0848234	-0.139433	-0.118167	-0.0260898	-0.265259	-0.137139
ACTTTCAGTCTAACGT-1-2	day_5_IL33	treatment	day_5	LMPP	0.6	LMPP	Lympho-Myeloid Primed Progenitor	2.84284	LMPP	Ly	0.101305	0.0647118	-0.0695335	-0.0787319	-0.0492585	-0.19866	0.0333214	-0.0721401	0.0186946	-0.0765766	0.0204341	0.104719	-0.0726139	-0.15103
ACTTTCAGTGTATCCA-1-0	day_3_IL33	treatment	day_3	Cycling Progenitor	1	Cycling Progenitor	Cycling Progenitor	5.21634	Cycling Progenitor	Cycling Progenitor	-0.176829	-0.18619	0.00511441	-0.0775788	-0.0521103	-0.0656199	0.124422	-0.0574341	0.0584709	-0.122802	-0.310821	0.0271454	-0.0989948	-0.244087
ACTTTCAGTGTTCAGT-1-1	day_3_control	control	day_3	Cycling Progenitor	1	Cycling Progenitor	Cycling Progenitor	5.21634	Cycling Progenitor	Cycling Progenitor	0.00561507	-0.0158315	-0.119025	-0.0745874	-0.0420048	0.0392448	-0.081333	-0.0135815	0.0380971	-0.0470239	-0.128759	-0.158838	0.0104807	-0.169206
ACTTTCAGTTCATCTT-1-3	day_5_control	control	day_5	Early GMP	1	Early GMP	Early Granulocyte-Monocyte Progenitor	4.84541	Early GMP	Early GMP	0.301831	0.17423	-0.261295	-0.335135	-0.146693	-0.161438	-0.141857	-0.0140758	-0.0373849	-0.280683	-0.0826537	-0.265976	-0.035258	-0.295866
ACTTTCAGTTCGAGCC-1-1	day_3_control	control	day_3	Cycling Progenitor	0.766667	Cycling Progenitor	Cycling Progenitor	4.16653	Cycling Progenitor	Cycling Progenitor	-0.0373153	-0.0459911	-0.0725002	0.0829869	-0.027633	-0.185206	-0.0871139	0.0734231	0.140332	0.0105286	0.300164	-0.0667593	0.0826918	-0.101733
ACTTTCATCATGGCCG-1-1	day_3_control	control	day_3	Cycling Progenitor	1	Cycling Progenitor	Cycling Progenitor	3.44067	Cycling Progenitor	Cycling Progenitor	-0.00354649	0.0392186	-0.0353786	0.114766	-0.0369923	-0.0324106	0.220043	-0.0432041	0.197791	0.075147	-0.0331907	0.0727476	0.0417771	-0.325112
ACTTTCATCCCGAGAC-1-3	day_5_control	control	day_5	LMPP	0.366667	LMPP	Lympho-Myeloid Primed Progenitor	0.037826	Cycling Progenitor	Cycling Progenitor	-0.300837	-0.279396	0.0362688	-0.0635505	0.274855	-0.344165	0.0655711	-0.116561	-0.813771	-0.0308886	0.132941	-0.293718	-0.210643	0.335222
ACTTTCATCCTCTTTC-1-3	day_5_control	control	day_5	Cycling Progenitor	1	Cycling Progenitor	Cycling Progenitor	5.21634	Cycling Progenitor	Cycling Progenitor	0.277329	-0.0571656	-0.131677	0.135427	-0.328387	0.0713387	0.0207597	-0.0586008	0.180164	0.279624	0.4431	0.0282285	0.238314	-0.243239
ACTTTCATCGGCATAT-1-3	day_5_control	control	day_5	HSC	0.933333	HSC MPP	Hematopoietic Stem Cell	0.0054278	HSC	HSC	-0.0334246	0.148905	-0.111186	0.159541	-0.109139	-0.330418	0.159975	-0.124154	-0.316671	0.20006	0.0901445	0.327837	-0.0312933	-0.0962454
ACTTTCATCGGTCACG-1-0	day_3_IL33	treatment	day_3	Cycling Progenitor	1	Cycling Progenitor	Cycling Progenitor	5.21634	Cycling Progenitor	Cycling Progenitor	-0.0467558	0.0301286	-0.212779	0.0722023	-0.0184168	-0.0819419	-0.112204	-0.197104	0.148225	-0.0457658	0.26668	-0.0709951	-0.0215608	-0.0241506
ACTTTGTAGACCTCAT-1-3	day_5_control	control	day_5	Cycling Progenitor	1	Cycling Progenitor	Cycling Progenitor	5.21634	Cycling Progenitor	Cycling Progenitor	0.185268	0.167812	-0.265572	-0.398613	-0.193131	-0.226045	-0.17387	-0.189199	-0.110479	-0.271711	-0.334654	0.00202809	-0.00607983	-0.254116
ACTTTGTAGCCTGGAA-1-0	day_3_IL33	treatment	day_3	Cycling Progenitor	0.866667	Cycling Progenitor	Cycling Progenitor	5.21634	Cycling Progenitor	Cycling Progenitor	0.0699366	0.281061	0.00117798	-0.0500211	-0.0919109	-0.0386156	-0.17906	-0.04169	0.0116209	-0.0576465	-0.144934	-0.216415	0.0690313	0.00939684
ACTTTGTAGGGACCAT-1-0	day_3_IL33	treatment	day_3	Cycling Progenitor	1	Cycling Progenitor	Cycling Progenitor	5.21634	Cycling Progenitor	Cycling Progenitor	-0.0856831	0.112125	-0.06998	0.0300003	-0.00237903	-0.137541	0.130758	-0.0324995	-0.151574	0.0281755	-0.0907183	0.137142	-0.172098	-0.210675
ACTTTGTAGGGAGTTC-1-2	day_5_IL33	treatment	day_5	MPP-MyLy	0.5	HSC MPP	Multipotent Progenitor - Myelo-Lymphoid Primed	0.0721838	MPP-MyLy	MPP-MyLy	-0.0709715	-0.167996	0.050414	-0.0125447	0.0320725	-0.179477	0.166737	-0.185435	-0.219399	-0.0588825	0.0136402	-0.149631	-0.0864034	-0.0680827
ACTTTGTAGGTCGACA-1-0	day_3_IL33	treatment	day_3	Cycling Progenitor	1	Cycling Progenitor	Cycling Progenitor	5.21634	Cycling Progenitor	Cycling Progenitor	-0.119511	-0.22174	-0.00824821	0.212785	-0.112312	-0.00484078	-0.0425882	-0.177019	0.080318	-0.000847563	-0.241667	0.192732	-0.148427	0.0864424
ACTTTGTAGTGCACTT-1-0	day_3_IL33	treatment	day_3	Early GMP	0.833333	Early GMP	Early Granulocyte-Monocyte Progenitor	3.42996	Cycling Progenitor	Cycling Progenitor	-0.0281638	0.067511	-0.130589	-0.289077	0.00870172	-0.183296	-0.156976	0.0683475	0.189214	-0.0959185	-0.339572	-0.174707	0.0170862	0.0790505
ACTTTGTAGTGTAGTA-1-3	day_5_control	control	day_5	Early GMP	0.933333	Early GMP	Early Granulocyte-Monocyte Progenitor	3.80657	Early GMP	Early GMP	0.0824403	-0.0760169	0.0785578	-0.0528403	0.110471	-0.125724	-0.0397836	0.00521299	0.0286472	-0.101381	-0.176357	0.0140221	-0.0355217	0.103509
ACTTTGTCAATCTCGA-1-3	day_5_control	control	day_5						BFU-E	MEMP	-0.338629	-0.446151	0.544472	-0.227024	0.079034	0.264941	-0.180852	0.343574	0.195602	-0.224481	-0.0354836	0.239019	-0.0492667	0.713508
ACTTTGTCAGAAATCA-1-1	day_3_control	control	day_3	Cycling Progenitor	1	Cycling Progenitor	Cycling Progenitor	5.31735	Cycling Progenitor	Cycling Progenitor	-0.166387	0.345509	-0.146112	-0.0530075	-0.115271	0.0197486	-0.0739851	-0.067061	-0.13894	0.0772508	-0.157877	-0.154176	-0.0162001	-0.16939
ACTTTGTCAGCTTTCC-1-0	day_3_IL33	treatment	day_3	Cycling Progenitor	1	Cycling Progenitor	Cycling Progenitor	4.51349	Cycling Progenitor	Cycling Progenitor	-0.10977	0.0833388	-0.112907	0.00416894	-0.241982	-0.101654	-0.0711326	-0.113815	0.100601	-0.106831	0.110234	-0.179631	-0.0272805	0.15035
ACTTTGTCATGACTGT-1-1	day_3_control	control	day_3	Cycling Progenitor	1	Cycling Progenitor	Cycling Progenitor	5.21634	Cycling Progenitor	Cycling Progenitor	0.0403689	0.236958	-0.0960659	0.341069	-0.0917105	0.0828281	0.281318	-0.0937085	-0.199456	-0.109402	0.0483272	-0.158959	-0.0730437	-0.0906716
ACTTTGTGTACGACAG-1-3	day_5_control	control	day_5	Cycling Progenitor	0.766667	Cycling Progenitor	Cycling Progenitor	3.2482	Cycling Progenitor	Cycling Progenitor	-0.289767	-0.229984	-0.231739	-0.173161	-0.218168	-0.0158379	-0.147663	-0.227207	-0.089685	-0.131446	0.0486493	-0.175603	-0.17772	0.370692
ACTTTGTGTCAACACT-1-3	day_5_control	control	day_5	Early GMP	0.5	Early GMP	Early Granulocyte-Monocyte Progenitor	2.89017	Cycling Progenitor	Cycling Progenitor	-0.0197918	-0.185093	-0.0445286	0.253758	-0.0998345	-0.162575	0.126652	0.0402786	-0.247999	-0.0369494	-0.00506114	0.0474971	-0.062463	0.257551
ACTTTGTGTGCAATAA-1-3	day_5_control	control	day_5	MPP-MyLy	0.5	HSC MPP	Multipotent Progenitor - Myelo-Lymphoid Primed	0.0112346	HSC	HSC	0.500534	0.425878	-0.134434	0.280415	-0.145832	-0.20912	0.270572	-0.0725367	-0.553662	0.354624	0.408445	0.305525	-0.0350833	-0.0917805
ACTTTGTGTGCGAGTA-1-3	day_5_control	control	day_5	Cycling Progenitor	0.6	Cycling Progenitor	Cycling Progenitor	6.32405	Early GMP	Early GMP	0.213264	-0.16351	-0.245124	-0.0883609	-0.0611054	0.0334692	-0.141472	0.278901	0.0210332	-0.116617	0.153538	-0.111964	0.0370121	0.306699
ACTTTGTGTTAACAGA-1-0	day_3_IL33	treatment	day_3	Early GMP	0.419355	Early GMP	Early Granulocyte-Monocyte Progenitor	2.7445	LMPP	Ly	-0.0589578	0.31648	0.358168	0.356878	0.249217	0.00383497	-0.0298152	-0.111625	-0.0845765	0.121279	-0.0530847	0.0787294	0.0580834	0.0623304
ACTTTGTGTTGCATAC-1-0	day_3_IL33	treatment	day_3	Cycling Progenitor	1	Cycling Progenitor	Cycling Progenitor	5.35015	Cycling Progenitor	Cycling Progenitor	-0.241938	-0.0346477	-0.120223	-0.125865	0.0337996	-0.191577	0.0629644	-0.158535	-0.152712	0.0112578	-0.114591	-0.162316	-0.0315581	0.0139466
ACTTTGTTCAAGTGTC-1-0	day_3_IL33	treatment	day_3	Cycling Progenitor	1	Cycling Progenitor	Cycling Progenitor	5.21634	Cycling Progenitor	Cycling Progenitor	-0.0203221	0.272735	-0.0335282	0.134158	-0.0110976	0.253374	-0.021652	-0.0417737	0.0877053	0.137919	-0.199048	-0.0792698	0.2576	0.101396
ACTTTGTTCAGCTCTC-1-0	day_3_IL33	treatment	day_3	Early GMP	0.866667	Early GMP	Early Granulocyte-Monocyte Progenitor	2.82507	Early GMP	Early GMP	0.0443571	0.120414	-0.188459	-0.105074	-0.178927	-0.0965831	-0.113937	-0.0791529	0.226632	0.0634127	-0.0285069	0.00245016	0.200703	-0.101403
ACTTTGTTCGTGGCTG-1-3	day_5_control	control	day_5	LMPP	0.533333	LMPP	Lympho-Myeloid Primed Progenitor	1.36344e-07	LMPP	Ly	-0.164547	-0.068061	-0.11116	0.0803734	0.241965	0.0186848	0.0440981	-0.0857398	0.398002	0.0596287	0.0858145	-0.139091	-0.184354	-0.166202
ACTTTGTTCTGTACAG-1-2	day_5_IL33	treatment	day_5	Cycling Progenitor	0.966667	Cycling Progenitor	Cycling Progenitor	5.21634	Cycling Progenitor	Cycling Progenitor	0.710516	0.0303888	-0.184915	-0.257946	-0.0756601	-0.0144281	-0.219174	0.170804	0.0217156	-0.221115	0.0402698	-0.0907458	0.204833	-0.0779667
ACTTTGTTCTTGAGCA-1-0	day_3_IL33	treatment	day_3	Cycling Progenitor	1	Cycling Progenitor	Cycling Progenitor	4.4878	Cycling Progenitor	Cycling Progenitor	0.0420063	-0.0247504	-0.031963	-0.00489164	-0.0160997	0.0617936	0.0115195	-0.0715282	0.0785361	0.0547139	-0.28912	0.0115287	0.0832158	0.000970107
AGAAATGAGACCAGAC-1-0	day_3_IL33	treatment	day_3	Cycling Progenitor	1	Cycling Progenitor	Cycling Progenitor	3.4498	Cycling Progenitor	Cycling Progenitor	-0.0543318	-0.0243385	-0.0507223	0.200392	0.072959	-0.156183	-0.145618	-0.0249534	0.250367	0.0268206	0.190107	0.0955537	0.0803368	-0.236596
AGAAATGAGAGCCTGA-1-0	day_3_IL33	treatment	day_3	Cycling Progenitor	1	Cycling Progenitor	Cycling Progenitor	5.21634	Cycling Progenitor	Cycling Progenitor	0.0693434	-0.0962799	0.0508729	-0.124787	-0.0806296	-0.00400766	0.0340909	-0.118899	0.0306093	-0.0285783	-0.0418953	-0.0659552	0.0137788	-0.202529
AGAAATGAGGTTACAA-1-2	day_5_IL33	treatment	day_5	Cycling Progenitor	0.966667	Cycling Progenitor	Cycling Progenitor	3.44317	Cycling Progenitor	Cycling Progenitor	0.0871135	-0.00106727	-0.0684474	-0.0382996	0.0423593	0.0535084	-0.0226095	-0.0723661	-0.260831	-0.0935784	-0.119528	-0.0238125	-0.0241351	0.00205327
AGAAATGAGTACAACA-1-3	day_5_control	control	day_5	Cycling Progenitor	1	Cycling Progenitor	Cycling Progenitor	5.21634	Cycling Progenitor	Cycling Progenitor	0.0310014	-0.0629933	0.174936	0.111158	-0.0491509	0.274263	0.0239791	-0.0671354	-0.0889566	0.174819	-0.15992	0.0856705	0.0703544	0.0606282
AGAAATGAGTACAGCG-1-0	day_3_IL33	treatment	day_3	Cycling Progenitor	1	Cycling Progenitor	Cycling Progenitor	4.93485	Cycling Progenitor	Cycling Progenitor	-0.219738	-0.104797	-0.0493955	-0.0983278	0.00534426	-0.0458569	0.0970513	0.0597699	-0.0798057	0.054844	-0.227988	0.0214428	-0.0313925	0.088746
AGAAATGCAACCCGCA-1-0	day_3_IL33	treatment	day_3	Cycling Progenitor	0.966667	Cycling Progenitor	Cycling Progenitor	4.28384	Cycling Progenitor	Cycling Progenitor	-0.203063	0.55799	-0.111661	-0.0283577	-0.0467024	-0.147434	-0.0629868	-0.174176	-0.0422605	0.0903272	-0.0370344	-0.0454543	0.0225382	-0.162738
AGAAATGCACCTTCCA-1-1	day_3_control	control	day_3	MPP-MkEry	0.4	HSC MPP	Multipotent Progenitor - Megakaryocyte-Erythroid Primed	2.35539e-07	Cycling Progenitor	Cycling Progenitor	-0.0797863	-0.291324	-0.0345623	0.311569	-0.17373	-0.0860659	0.136468	-0.100169	0.221295	0.173806	0.21403	0.414874	-0.0570319	-0.07731
AGAAATGCACTGATTG-1-2	day_5_IL33	treatment	day_5	BFU-E	1	MEP	Burst Forming Unit - Erythroid	8.50019	BFU-E	MEMP	-0.265649	-0.186658	0.562884	0.0134322	0.242336	0.205684	-0.0905074	0.417883	0.186274	0.0484337	0.262876	0.113518	0.195812	0.488801
AGAAATGCAGACAATA-1-3	day_5_control	control	day_5	Cycling Progenitor	1	Cycling Progenitor	Cycling Progenitor	3.93404	Cycling Progenitor	Cycling Progenitor	0.267902	0.460821	-0.00998126	0.125797	-0.121993	-0.00944259	-0.0298242	-0.174849	-0.166314	-0.0366385	0.0124834	-0.154936	-0.0197164	-0.260043
AGAAATGCAGCCCACA-1-2	day_5_IL33	treatment	day_5	Cycling Progenitor	0.6	Cycling Progenitor	Cycling Progenitor	5.21634	BFU-E	MEMP	-0.195703	-0.0269238	0.976729	-0.00343529	-0.0953787	0.43595	-0.22819	0.259373	0.270773	0.0828701	0.592263	-0.0744286	-0.0112795	6.77298
AGAAATGCAGGCGAAT-1-1	day_3_control	control	day_3	Cycling Progenitor	0.966667	Cycling Progenitor	Cycling Progenitor	4.70357	Cycling Progenitor	Cycling Progenitor	-0.185854	-0.0346433	0.04016	0.0125827	-0.0924323	-0.0684922	0.184343	-0.162742	0.0522321	-0.110856	0.17265	0.0212499	-0.0123466	-0.136757
AGAAATGCATAAGCAA-1-3	day_5_control	control	day_5	Cycling Progenitor	0.9	Cycling Progenitor	Cycling Progenitor	1.64798e-07	Cycling Progenitor	Cycling Progenitor	-0.0359872	0.284819	0.121918	0.70885	-0.0149108	0.261672	0.313183	0.0307456	-0.0672798	0.396196	0.65269	0.532659	0.0703208	-0.0122392
AGAAATGCATGACTAC-1-1	day_3_control	control	day_3	Cycling Progenitor	1	Cycling Progenitor	Cycling Progenitor	5.21634	Cycling Progenitor	Cycling Progenitor	-0.117872	0.0288574	-0.103813	-0.0502219	0.0680646	0.097994	-0.00303259	-0.169514	0.177864	0.345977	-0.00949395	0.0103461	0.200224	-0.0630189
AGAAATGGTAGGACCA-1-1	day_3_control	control	day_3	LMPP	0.733333	LMPP	Lympho-Myeloid Primed Progenitor	0.136355	Cycling Progenitor	Cycling Progenitor	-0.131936	-0.000306978	-0.00859211	0.192232	0.0358769	-0.152308	0.208461	-0.0328355	-0.0565143	0.103581	0.0296536	0.111624	-0.15766	-0.212693
AGAAATGGTCGCAGTC-1-3	day_5_control	control	day_5	LMPP	0.433333	LMPP	Lympho-Myeloid Primed Progenitor	2.82672	Cycling Progenitor	Cycling Progenitor	-0.14664	-0.0587267	0.549256	0.00546731	0.22152	0.262624	0.0432846	0.199429	-0.00903258	0.222313	0.0344629	0.138687	0.142067	0.430256
AGAAATGGTCTCTCAC-1-3	day_5_control	control	day_5	LMPP	0.566667	LMPP	Lympho-Myeloid Primed Progenitor	0.529975	MPP-MyLy	MPP-MyLy	0.162628	-0.0219561	-0.147746	0.10112	0.0883449	-0.285706	-0.00114152	-0.0103341	-0.0326641	0.168642	-0.344182	0.133029	0.023174	-0.261605
AGAAATGGTCTGCCTT-1-1	day_3_control	control	day_3	Cycling Progenitor	0.966667	Cycling Progenitor	Cycling Progenitor	4.15603	MPP-MkEry	MPP-MkEry	-0.228616	-0.0742308	-0.10678	0.240998	0.134878	-0.221253	0.0393386	-0.118152	0.163028	-0.0632344	-0.138577	0.0974282	-0.0646723	0.214171
AGAAATGGTGTTATCG-1-1	day_3_control	control	day_3	Cycling Progenitor	1	Cycling Progenitor	Cycling Progenitor	5.21634	Cycling Progenitor	Cycling Progenitor	-0.0955103	-0.125213	-0.12015	-0.16506	-0.146318	-0.181985	-0.150201	-0.0197836	-0.0757981	-0.0268875	-0.240077	-0.00515062	-0.249182	-0.290192
AGAAATGGTTCGTGCG-1-0	day_3_IL33	treatment	day_3	Cycling Progenitor	1	Cycling Progenitor	Cycling Progenitor	5.21634	Cycling Progenitor	Cycling Progenitor	-0.112474	0.106736	-0.133361	0.0279476	-0.225695	0.164916	-0.0352002	-0.133848	-0.086713	-0.0295162	-0.0322928	0.0937054	-0.0356137	0.0908788
AGAAATGGTTTACGAC-1-3	day_5_control	control	day_5	MEP	1	MEP	Megakaryocyte-Erythroid Progenitor	3.88309	MPP-MkEry	MPP-MkEry	-0.149731	-0.0327852	-0.0538388	-0.0101023	-0.0927657	-0.140392	-0.0824271	0.156969	0.364312	-0.117459	0.152403	-0.126943	0.134364	0.675387
AGAAATGTCACTTCTA-1-1	day_3_control	control	day_3	Early GMP	0.866667	Early GMP	Early Granulocyte-Monocyte Progenitor	3.4064	Cycling Progenitor	Cycling Progenitor	0.123933	-0.0746775	0.126021	0.0381713	-0.017583	-0.175863	-0.101154	0.0165755	-0.092597	-0.0167554	-0.166615	-0.0885855	-0.0489026	0.0917213
AGAAATGTCAGGCGAA-1-3	day_5_control	control	day_5	Cycling Progenitor	1	Cycling Progenitor	Cycling Progenitor	5.21634	Cycling Progenitor	Cycling Progenitor	-0.187084	-0.16909	0.0901845	-0.244021	0.0422746	0.154027	-0.19215	-0.113515	0.0562626	0.176017	-0.261003	-0.0371863	0.128389	-0.217444
AGAAATGTCCGTATAG-1-0	day_3_IL33	treatment	day_3						Cycling Progenitor	Cycling Progenitor	-0.173205	-0.0925952	0.0738444	0.170999	-0.271827	1.5117	0.195823	-0.0839058	0.0513568	0.680926	-0.274069	0.20773	0.398612	0.0183796
AGAAATGTCCGTGGGT-1-2	day_5_IL33	treatment	day_5	Early GMP	0.766667	Early GMP	Early Granulocyte-Monocyte Progenitor	3.95259	Cycling Progenitor	Cycling Progenitor	0.119805	-0.0624177	-0.0537049	-0.100113	0.139513	-0.0201397	-0.00244036	0.102616	-0.204774	-0.173817	-0.07919	-0.314097	-0.100039	-0.265112
AGAAATGTCCTTCAGC-1-2	day_5_IL33	treatment	day_5	BFU-E	0.966667	MEP	Burst Forming Unit - Erythroid	5.7961	BFU-E	MEMP	-0.365789	-0.180053	0.274091	-0.159142	0.295759	0.273656	-0.20304	0.365435	0.184381	-0.136928	0.0823943	0.0366516	-0.00112532	1.25883
AGAAATGTCGCGGTAC-1-3	day_5_control	control	day_5	Cycling Progenitor	0.9	Cycling Progenitor	Cycling Progenitor	5.06938	Cycling Progenitor	Cycling Progenitor	0.0738222	0.0606698	-0.0695741	-0.36154	-0.0205128	-0.0282297	-0.152767	0.0726837	-0.0242825	-0.277594	-0.222036	-0.168041	-0.0126483	0.318068
AGAAATGTCGCTTACC-1-1	day_3_control	control	day_3	Cycling Progenitor	1	Cycling Progenitor	Cycling Progenitor	5.21634	Cycling Progenitor	Cycling Progenitor	-0.093193	-0.154738	-0.11987	0.0834786	-0.0311857	0.0987551	0.0616942	-0.135597	-0.00362183	0.0567745	-0.00534296	0.191847	-0.0549255	0.0222618
AGAAATGTCGCTTGCT-1-1	day_3_control	control	day_3	Cycling Progenitor	0.733333	Cycling Progenitor	Cycling Progenitor	5.08956	Cycling Progenitor	Cycling Progenitor	-0.107891	-0.0981269	-0.104076	-0.233034	-0.0915637	-0.0485757	-0.0851261	0.0290575	0.13135	-0.262297	-0.256357	-0.222887	-0.0680826	-0.194636
AGAAATGTCTGAACGT-1-3	day_5_control	control	day_5	Cycling Progenitor	0.933333	Cycling Progenitor	Cycling Progenitor	5.06938	Cycling Progenitor	Cycling Progenitor	0.465577	0.00264119	-0.140147	-0.411026	-0.0430524	-0.140534	-0.0480575	0.137409	0.0280148	-0.145024	-0.273423	-0.223419	-0.0682684	-0.241653
AGAACAAAGATGCGAC-1-3	day_5_control	control	day_5	HSC	0.933333	HSC MPP	Hematopoietic Stem Cell	2.30401e-07	HSC	HSC	0.0989977	0.193864	0.00108695	0.101054	0.162213	-0.11822	0.106017	-0.111309	-0.15496	0.154517	-0.126778	0.00982765	-0.0929746	0.206328
AGAACAAAGATTGGGC-1-1	day_3_control	control	day_3	Cycling Progenitor	1	Cycling Progenitor	Cycling Progenitor	5.21634	Cycling Progenitor	Cycling Progenitor	-0.271389	0.587873	-0.250038	0.0480392	-0.138708	0.153026	-0.0735273	-0.143795	0.0818634	-0.204639	-0.0224145	-0.109242	0.00398119	-0.0892902
AGAACAAAGGCATCAG-1-2	day_5_IL33	treatment	day_5	HSC	0.733333	HSC MPP	Hematopoietic Stem Cell	0.000705402	HSC	HSC	0.0368985	0.223708	-0.00736154	0.398402	0.220114	-0.115522	0.175914	-0.211493	-0.173006	0.262806	-0.00602594	0.304784	-0.00402107	-0.000281535
AGAACAAAGGCCTGAA-1-2	day_5_IL33	treatment	day_5	Cycling Progenitor	0.566667	Cycling Progenitor	Cycling Progenitor	5.42923	Early GMP	Early GMP	0.531944	0.117473	-0.247908	-0.273638	-0.152865	-0.203551	-0.0599196	0.0235431	0.0663327	-0.209414	-0.0354832	-0.288201	-0.0553166	-0.214538
AGAACAAAGTAAAGCT-1-3	day_5_control	control	day_5	Cycling Progenitor	1	Cycling Progenitor	Cycling Progenitor	5.21634	Cycling Progenitor	Cycling Progenitor	0.0272981	-0.134243	-0.235802	-0.285552	-0.0173028	0.149578	-0.0198518	0.0788192	-0.0371382	-0.176693	0.112521	-0.258659	-0.105175	-0.0523095
AGAACAAAGTTCCGGC-1-1	day_3_control	control	day_3	Cycling Progenitor	1	Cycling Progenitor	Cycling Progenitor	5.21634	Cycling Progenitor	Cycling Progenitor	0.0344401	0.136322	0.109183	0.39617	0.076975	0.174411	0.163174	-0.038581	0.14985	0.385065	0.0417189	0.598856	0.158189	0.0568918
AGAACAACAAACGGCA-1-3	day_5_control	control	day_5	Cycling Progenitor	1	Cycling Progenitor	Cycling Progenitor	5.21634	Cycling Progenitor	Cycling Progenitor	-0.159107	-0.203527	0.0775244	-0.392302	0.197677	0.223372	-0.0616149	0.131156	-0.129197	-0.0569148	-0.302962	-0.109124	-0.111507	-0.119872
AGAACAACACCTCAGG-1-3	day_5_control	control	day_5	HSC	0.8	HSC MPP	Hematopoietic Stem Cell	0.121147	HSC	HSC	0.0373896	-0.267159	-0.0751738	0.269023	-0.093717	-0.0928078	0.087754	-0.159266	-0.594006	0.0252926	0.0715371	0.0628862	-0.201479	-0.2417
AGAACAACAGGACATG-1-1	day_3_control	control	day_3	Cycling Progenitor	0.966667	Cycling Progenitor	Cycling Progenitor	5.21634	Cycling Progenitor	Cycling Progenitor	-0.16585	0.236584	-0.0491491	0.0399256	-0.102966	-0.0465239	-0.0269372	-0.0694368	0.017867	0.132619	0.0966241	0.0432703	0.0116995	-0.0994628
AGAACAACAGGACGAT-1-2	day_5_IL33	treatment	day_5	LMPP	1	LMPP	Lympho-Myeloid Primed Progenitor	0.155517	MPP-MyLy	MPP-MyLy	-0.0744982	0.0675785	-0.137258	-0.0134962	-0.0624325	-0.0575871	-0.00213585	-0.0279703	-0.0362508	0.0610802	-0.0509735	-0.0351524	0.0345951	-0.284724
AGAACAACAGTTCTAG-1-2	day_5_IL33	treatment	day_5	Cycling Progenitor	1	Cycling Progenitor	Cycling Progenitor	5.03137	Cycling Progenitor	Cycling Progenitor	0.0652927	-0.167611	-0.0919753	0.0150047	0.0403123	-0.193974	-0.00183772	0.0330774	-0.124152	-0.122122	-0.0540324	-0.174339	-0.0470397	-0.180512
AGAACAAGTACGGGAT-1-2	day_5_IL33	treatment	day_5	BFU-E	0.9	MEP	Burst Forming Unit - Erythroid	8.49437	BFU-E	MEMP	-0.219308	-0.0556182	0.644746	-0.0320614	1.00681	0.657701	-0.122621	0.319404	0.39421	0.737859	0.0661566	0.267816	0.432474	0.417263
AGAACAAGTAGACAGC-1-0	day_3_IL33	treatment	day_3	Cycling Progenitor	1	Cycling Progenitor	Cycling Progenitor	3.51492	Cycling Progenitor	Cycling Progenitor	0.094325	0.00537535	-0.00976864	0.114035	0.0971925	-0.0888759	0.164288	-0.0276728	-0.0109592	0.0835176	-0.132721	0.0606652	-0.050371	-0.130029
AGAACAAGTCACTCGG-1-3	day_5_control	control	day_5	LMPP	0.466667	LMPP	Lympho-Myeloid Primed Progenitor	4.50823	CLP	CLP	0.315492	-0.134993	-0.0535938	-0.262788	-0.0711062	-0.234999	-0.104115	-0.0146432	0.082759	-0.214541	-0.0690484	-0.231162	-0.000548544	-0.110947
AGAACAAGTCCTGAAT-1-1	day_3_control	control	day_3	Cycling Progenitor	1	Cycling Progenitor	Cycling Progenitor	5.21634	Cycling Progenitor	Cycling Progenitor	-0.0955157	0.00473096	0.0979742	0.587199	0.132007	0.216497	0.410597	-0.115491	-0.0522612	0.0527675	-0.10613	-0.0357303	0.0254054	-0.0100405
AGAACAAGTCTACACA-1-3	day_5_control	control	day_5						Cycling Progenitor	Cycling Progenitor	-0.0667632	-0.313718	-0.113969	-0.244312	0.098417	-0.118626	-0.0681209	0.0238968	-0.181189	-0.254025	-0.0492944	-0.145779	-0.119022	-0.209564
AGAACAAGTGCCCACA-1-2	day_5_IL33	treatment	day_5	Cycling Progenitor	1	Cycling Progenitor	Cycling Progenitor	4.48146	Cycling Progenitor	Cycling Progenitor	-0.0247098	-0.0961481	-0.0948002	0.178343	-0.0653243	0.0966527	-0.030566	-0.0790424	-0.038023	-0.033401	-0.081174	0.0343719	-0.054754	-0.186113
AGAACAATCACTACGA-1-3	day_5_control	control	day_5	HSC	0.5	HSC MPP	Hematopoietic Stem Cell	0.00116831	LMPP	Ly	0.0601853	0.124179	-0.155467	0.126174	0.186171	-0.238796	0.209993	-0.0470719	-0.324103	0.396167	-0.118418	-0.0401938	0.0640981	-0.192216
AGAACAATCAGCAGAG-1-0	day_3_IL33	treatment	day_3	Cycling Progenitor	1	Cycling Progenitor	Cycling Progenitor	5.21634	Cycling Progenitor	Cycling Progenitor	-0.255314	-0.213036	-0.0948537	0.0368622	-0.218984	-0.0453491	-0.0861817	-0.190883	0.0017871	-0.158757	0.0239589	-0.0481169	-0.169413	0.0455932
AGAACAATCAGTCCGG-1-0	day_3_IL33	treatment	day_3	Cycling Progenitor	1	Cycling Progenitor	Cycling Progenitor	5.21634	Cycling Progenitor	Cycling Progenitor	-0.0414307	0.0489588	-0.240217	0.202277	-0.0334226	0.251373	0.0663843	-0.229101	-0.26779	0.311331	0.173258	0.249572	-0.0857134	-0.189736
AGAACAATCATGGCCG-1-2	day_5_IL33	treatment	day_5	LMPP	0.666667	LMPP	Lympho-Myeloid Primed Progenitor	0.346351	LMPP	Ly	-0.0809714	-0.0589734	-0.139492	-0.0223005	0.0147652	-0.00191734	0.069855	-0.13561	0.0764038	-0.126124	0.0589874	0.030304	-0.0641054	-0.300457
AGAACAATCCAACTAG-1-0	day_3_IL33	treatment	day_3	BFU-E	0.9	MEP	Burst Forming Unit - Erythroid	5.74723	Cycling Progenitor	Cycling Progenitor	-0.15331	-0.175791	0.0560551	-0.0721538	0.00630744	0.0985329	0.126255	0.0238287	0.250109	0.0698288	-0.150104	-0.0991818	0.189192	-0.348817
AGAACAATCCATCCGT-1-1	day_3_control	control	day_3	Cycling Progenitor	0.933333	Cycling Progenitor	Cycling Progenitor	3.45902	Cycling Progenitor	Cycling Progenitor	0.0314674	-0.108076	-0.137868	-0.0190089	-0.177187	-0.152745	-0.0586254	0.0868399	0.133011	-0.0551394	0.141317	-0.127901	0.103711	-0.138675
AGAACAATCCGACATA-1-3	day_5_control	control	day_5	Cycling Progenitor	0.466667	Cycling Progenitor	Cycling Progenitor	0.0697888	Cycling Progenitor	Cycling Progenitor	-0.0898199	0.381809	0.187107	0.104325	0.00166608	-0.167215	-0.144417	0.0213246	0.000538706	0.0236894	0.13363	0.0790026	0.0233293	-0.141659
AGAACAATCCTCACGT-1-3	day_5_control	control	day_5	Cycling Progenitor	0.866667	Cycling Progenitor	Cycling Progenitor	5.36441	Cycling Progenitor	Cycling Progenitor	0.00787954	-0.224865	-0.302464	-0.0599657	-0.137735	-0.0895659	-0.127254	0.113189	-0.0617141	-0.316264	0.2225	-0.010382	-0.0298519	-0.0942833
AGAACAATCGATCCCT-1-2	day_5_IL33	treatment	day_5	BFU-E	0.933333	MEP	Burst Forming Unit - Erythroid	7.74438	BFU-E	MEMP	-0.217437	-0.172575	0.291635	-0.142084	-0.00909239	-0.0944676	0.0607533	0.363822	0.140256	-0.147399	-0.00832007	-0.123159	0.107711	0.773706
AGAACAATCTGAGATC-1-0	day_3_IL33	treatment	day_3	Cycling Progenitor	1	Cycling Progenitor	Cycling Progenitor	5.21634	Cycling Progenitor	Cycling Progenitor	-0.0714449	-0.00352774	0.15484	0.190234	0.0285377	0.442052	0.0561915	0.0654825	0.00227195	0.334144	0.337845	0.162898	0.24349	4.32695
AGAACCTAGAGCATAT-1-1	day_3_control	control	day_3	Cycling Progenitor	0.9	Cycling Progenitor	Cycling Progenitor	3.48457	Cycling Progenitor	Cycling Progenitor	-0.0783041	-0.0422643	0.0400491	0.150383	0.0333018	-0.146928	-0.0636911	-0.0543854	0.0517514	0.10209	-0.0626802	0.160839	0.0570994	-0.176907
AGAACCTAGATTAGCA-1-3	day_5_control	control	day_5	MPP-MyLy	0.633333	HSC MPP	Multipotent Progenitor - Myelo-Lymphoid Primed	0.0325056	MPP-MyLy	MPP-MyLy	0.107251	0.0577873	-0.275766	0.0318712	-0.345744	0.0411453	-0.00494766	0.17339	-0.192063	-0.13818	-0.0104901	-0.0176364	-0.161261	-0.191725
AGAACCTAGCAACTTC-1-0	day_3_IL33	treatment	day_3	Cycling Progenitor	1	Cycling Progenitor	Cycling Progenitor	5.21634	Cycling Progenitor	Cycling Progenitor	-0.00650867	-0.0208105	-0.10918	0.27252	0.034078	0.0687507	-0.0466266	-0.145267	0.0717559	0.0230058	-0.0252014	-0.131392	-0.0686169	0.104063
AGAACCTAGCCAAGCA-1-2	day_5_IL33	treatment	day_5	Cycling Progenitor	0.966667	Cycling Progenitor	Cycling Progenitor	5.21634	Cycling Progenitor	Cycling Progenitor	-0.0386227	0.0793477	-0.0694192	-0.19682	0.0259106	-0.172392	-0.135834	-0.137194	-0.0221893	-0.201077	0.26612	-0.19515	0.028168	-0.0237651
AGAACCTAGCTCATAC-1-3	day_5_control	control	day_5	LMPP	0.333333	LMPP	Lympho-Myeloid Primed Progenitor	0.0874398	Cycling Progenitor	Cycling Progenitor	-0.133128	0.119137	-0.0576798	0.0425529	0.0264513	-0.107221	0.109074	0.0769768	-0.308934	-0.136636	-0.143436	0.133761	-0.15569	-0.122993
AGAACCTCAACCGACC-1-3	day_5_control	control	day_5	Cycling Progenitor	1	Cycling Progenitor	Cycling Progenitor	5.37679	Cycling Progenitor	Cycling Progenitor	0.128845	-0.125417	-0.0822319	-0.259721	0.0425161	0.0314667	-0.0250885	0.11062	0.1597	-0.189966	0.307633	-0.243849	0.104384	-0.218721
AGAACCTCAAGAGAGA-1-1	day_3_control	control	day_3	Cycling Progenitor	0.7	Cycling Progenitor	Cycling Progenitor	4.35796	Cycling Progenitor	Cycling Progenitor	0.00937184	-0.174136	-0.0634622	0.41266	-0.0851514	0.0972239	0.111893	-0.0916635	0.214717	0.0420034	-0.102725	0.527142	0.0865681	-0.0306303
AGAACCTCAAGAGTGC-1-3	day_5_control	control	day_5	Early GMP	0.4	Early GMP	Early Granulocyte-Monocyte Progenitor	2.26746	Cycling Progenitor	Cycling Progenitor	0.0230726	0.0201902	0.0713736	0.0621902	-0.114959	-0.126857	0.0182177	-0.00122582	0.0247149	0.0735721	0.0230101	0.00975985	0.028028	0.115961
AGAACCTCACAAATGA-1-3	day_5_control	control	day_5	Early GMP	1	Early GMP	Early Granulocyte-Monocyte Progenitor	4.02496	Early GMP	Early GMP	0.207944	0.0132479	-0.0682403	-0.141998	0.0428331	-0.0730871	-0.188963	0.381097	0.0299642	-0.0389192	-0.245738	-0.140896	0.0429448	0.279306
AGAACCTCACCGGTCA-1-0	day_3_IL33	treatment	day_3	Cycling Progenitor	0.766667	Cycling Progenitor	Cycling Progenitor	1.71517e-07	Cycling Progenitor	Cycling Progenitor	-0.295394	0.0525079	0.0828507	0.0721515	0.080032	0.157985	0.299665	-0.13518	-0.0178387	0.241275	0.345059	0.280242	0.244269	-0.180692
AGAACCTCAGTAGTTC-1-2	day_5_IL33	treatment	day_5	Cycling Progenitor	1	Cycling Progenitor	Cycling Progenitor	5.21634	Cycling Progenitor	Cycling Progenitor	0.0777861	-0.193946	-0.0194586	-0.25095	-0.113662	-0.124279	-0.190417	0.157181	0.0217808	-0.285569	-0.108564	-0.254567	-0.163548	0.167127
AGAACCTCAGTGGTGA-1-3	day_5_control	control	day_5	Early GMP	0.7	Early GMP	Early Granulocyte-Monocyte Progenitor	3.86774	Early GMP	Early GMP	-0.167848	-0.0833634	-0.0542624	-0.0709236	-0.183261	-0.0888739	-0.0920069	0.0156473	0.209636	-0.0153083	-0.00986798	-0.155118	-0.0177916	0.0103751
AGAACCTCATTCTGTT-1-1	day_3_control	control	day_3	LMPP	0.766667	LMPP	Lympho-Myeloid Primed Progenitor	0.388208	HSC	HSC	-0.0634584	0.284016	-0.0455597	0.242393	-0.241273	-0.167147	-0.00891796	-0.122575	-0.0994738	0.0311763	-0.231688	0.411707	-0.0168824	-0.352293
AGAACCTCATTGCTTT-1-0	day_3_IL33	treatment	day_3	Cycling Progenitor	0.8	Cycling Progenitor	Cycling Progenitor	4.78965	Cycling Progenitor	Cycling Progenitor	0.0332587	0.112894	-0.146786	-0.133165	-0.0392853	-0.136105	-0.157924	-0.098172	0.10552	0.156067	0.373457	0.0627838	0.0536023	0.191602
AGAACCTGTAGCTCGC-1-1	day_3_control	control	day_3	BFU-E	0.833333	MEP	Burst Forming Unit - Erythroid	11.3948	Cycling Progenitor	Cycling Progenitor	-0.051526	-0.24137	0.0177795	-0.089901	-0.0625771	-0.0676119	-0.17983	0.126889	0.176211	-0.28623	-0.00172143	-0.131667	0.0480893	0.258014
AGAACCTGTATGTCTG-1-3	day_5_control	control	day_5	LMPP	0.419355	LMPP	Lympho-Myeloid Primed Progenitor	2.65509	LMPP	Ly	0.297517	0.111757	0.185099	0.099838	0.111633	-0.00892336	-0.0554781	0.210623	-0.0618282	-0.0930407	-0.324562	-0.127589	0.0490195	-0.0839215
AGAACCTGTGGTACAG-1-3	day_5_control	control	day_5	MPP-MyLy	0.666667	HSC MPP	Multipotent Progenitor - Myelo-Lymphoid Primed	0.0843055	LMPP	Ly	-0.00422069	0.529477	-0.0762652	0.216223	0.0429478	-0.252497	0.0302415	-0.0964002	-0.0329386	0.169364	0.145899	0.0895273	-0.164215	-0.219196
AGAACCTGTTCGTGCG-1-0	day_3_IL33	treatment	day_3	MPP-MyLy	0.633333	HSC MPP	Multipotent Progenitor - Myelo-Lymphoid Primed	0.028856	Cycling Progenitor	Cycling Progenitor	-0.152211	0.107734	-0.215494	0.0781032	0.112042	-0.257699	0.145775	-0.238019	-0.148803	-0.0478873	0.861396	0.182884	-0.00905768	0.0671368
AGAACCTTCAAACCCA-1-0	day_3_IL33	treatment	day_3	LMPP	0.966667	LMPP	Lympho-Myeloid Primed Progenitor	0.155517	LMPP	Ly	-0.0265128	0.334006	-0.0739582	0.0593608	0.0309648	-0.172345	-0.0865429	-0.106765	0.0604864	0.182761	0.0574462	-0.108681	0.148161	-0.0159083
AGAACCTTCGAGAACG-1-0	day_3_IL33	treatment	day_3	Cycling Progenitor	1	Cycling Progenitor	Cycling Progenitor	4.48018	Cycling Progenitor	Cycling Progenitor	-0.120226	-0.0498565	-0.023703	0.00640272	-0.129247	0.134123	0.00257846	-0.107733	-0.124431	0.095188	0.165624	0.202036	-0.127395	-0.296159
AGAACCTTCGAGAGAC-1-3	day_5_control	control	day_5	Cycling Progenitor	1	Cycling Progenitor	Cycling Progenitor	5.03137	Cycling Progenitor	Cycling Progenitor	-0.122873	-0.0550376	-0.313561	-0.189756	-0.16684	0.0748462	-0.0403894	-0.197702	-0.112325	0.0382821	-0.206751	-0.205117	-0.054718	-0.170146
AGAACCTTCGATGGAG-1-3	day_5_control	control	day_5	Cycling Progenitor	0.6	Cycling Progenitor	Cycling Progenitor	0.00230632	Cycling Progenitor	Cycling Progenitor	-0.0379865	0.120451	0.0107745	0.156522	-0.0832291	0.0253027	-0.0958678	-0.024847	0.0295091	-0.0355217	-0.0559455	0.0794452	0.127219	0.485971
AGAAGCGAGAAGGCTC-1-0	day_3_IL33	treatment	day_3	Early GMP	0.533333	Early GMP	Early Granulocyte-Monocyte Progenitor	5.13512	Cycling Progenitor	Cycling Progenitor	-0.0491057	0.181081	0.0139686	-0.221358	-0.197711	-0.100102	-0.0613302	-0.089555	-0.0868233	-0.233293	-0.279603	-0.126318	0.0666508	0.0567007
AGAAGCGAGCGCATCC-1-1	day_3_control	control	day_3	Cycling Progenitor	1	Cycling Progenitor	Cycling Progenitor	5.21634	Cycling Progenitor	Cycling Progenitor	-0.142172	-0.0120588	0.0540317	0.109193	0.145498	-0.078342	0.029095	-0.11578	-0.0616404	0.088028	-0.0350897	0.10123	0.111091	0.136442
AGAAGCGAGGACATCG-1-0	day_3_IL33	treatment	day_3	Cycling Progenitor	0.966667	Cycling Progenitor	Cycling Progenitor	4.78965	Cycling Progenitor	Cycling Progenitor	-0.0718361	0.203841	0.0428232	-0.11301	-0.148743	0.0843404	0.0915828	-0.138581	-0.0146224	0.216408	-0.109989	0.207284	0.0631504	-0.0894776
AGAAGCGAGTCCGTCG-1-0	day_3_IL33	treatment	day_3	Cycling Progenitor	1	Cycling Progenitor	Cycling Progenitor	5.21634	Cycling Progenitor	Cycling Progenitor	-0.227629	-0.174921	0.0161968	-0.0566348	-0.036406	-0.0208785	0.0917201	-0.115076	-0.105178	-0.0194063	0.0578834	0.0642468	-0.106807	-0.263254
AGAAGCGCAAACCATC-1-1	day_3_control	control	day_3	MPP-MyLy	0.633333	HSC MPP	Multipotent Progenitor - Myelo-Lymphoid Primed	0.0404792	HSC	HSC	-0.059212	0.223318	-0.058292	0.380839	0.107193	-0.07877	0.225163	-0.106546	-0.0883574	0.0804025	0.166138	0.11206	0.0597366	-0.158455
AGAAGCGCAACTCCCT-1-3	day_5_control	control	day_5	Pre-cDC	0.933333	cDC	Conventional Dendritic Cell Precursor	14.1903	Pre-pDC	Pre-DC	0.0915926	0.112181	0.103979	-0.381771	-0.264732	0.267451	0.130791	0.313264	-0.198555	0.399148	1.11933	0.0571561	0.415137	-0.225868
AGAAGCGCAATAGTGA-1-2	day_5_IL33	treatment	day_5	Early GMP	0.933333	Early GMP	Early Granulocyte-Monocyte Progenitor	3.01601	Early GMP	Early GMP	0.197429	0.193705	0.147491	-0.205568	-0.140177	-0.0588633	-0.059973	0.0385114	0.0703354	-0.124117	-0.149183	0.0248356	0.0748038	-0.0483066
AGAAGCGCAGTAACGG-1-3	day_5_control	control	day_5	Cycling Progenitor	1	Cycling Progenitor	Cycling Progenitor	5.21634	Cycling Progenitor	Cycling Progenitor	0.102539	-0.25081	0.00876557	-0.21228	-0.0777854	0.074146	-0.165512	0.0294323	0.115572	-0.206546	-0.308934	-0.298176	0.120032	0.208539
AGAAGCGCATAATCCG-1-1	day_3_control	control	day_3	Cycling Progenitor	1	Cycling Progenitor	Cycling Progenitor	4.71287	Cycling Progenitor	Cycling Progenitor	-0.199112	0.221858	0.0631922	0.0794417	-0.0867226	0.0446423	-0.0474077	-0.00847913	-0.00220776	0.0851869	-0.0763146	0.0183297	0.110588	0.0416707
AGAAGCGCATCCCGTT-1-3	day_5_control	control	day_5	Cycling Progenitor	1	Cycling Progenitor	Cycling Progenitor	5.21634	Cycling Progenitor	Cycling Progenitor	0.0754197	-0.175471	0.0654621	-0.167667	-0.0493286	0.166629	-0.196571	0.0355921	-0.191802	-0.00977491	-0.22019	-0.131047	-0.0208366	-0.148563
AGAAGCGGTACTCGAT-1-3	day_5_control	control	day_5	Early GMP	1	Early GMP	Early Granulocyte-Monocyte Progenitor	3.18463	Early GMP	Early GMP	0.260022	0.335747	-0.206974	-0.115712	0.216457	-0.265927	0.0197178	0.0290955	0.097291	-0.0620661	-0.252691	-0.215678	-0.201727	0.696361
AGAAGCGGTAGTGTGG-1-1	day_3_control	control	day_3	Cycling Progenitor	0.966667	Cycling Progenitor	Cycling Progenitor	5.21634	Cycling Progenitor	Cycling Progenitor	-0.127966	-0.126761	-0.0293381	-0.169726	-0.0183654	0.0531344	-0.0987222	-0.0852762	-0.0779835	-0.000795136	-0.340085	0.0533384	0.0862361	-0.152167
AGAAGCGGTATGTGTC-1-3	day_5_control	control	day_5	Cycling Progenitor	1	Cycling Progenitor	Cycling Progenitor	5.06938	Cycling Progenitor	Cycling Progenitor	0.458921	0.190259	-0.00402916	-0.031554	0.343109	0.223762	-0.117166	0.0926937	-0.181116	0.169373	-0.0963583	-0.0543992	0.0740324	0.231077
AGAAGCGGTCGACTTA-1-2	day_5_IL33	treatment	day_5						Megakaryocyte Precursor	MEMP	-0.089242	0.179592	1.02584	-0.129226	0.230795	0.660089	0.0595186	0.749162	0.201947	0.287914	0.465812	0.451529	0.457795	1.02297
AGAAGCGGTCGTGGAA-1-1	day_3_control	control	day_3	Early GMP	0.466667	Early GMP	Early Granulocyte-Monocyte Progenitor	3.42176	Cycling Progenitor	Cycling Progenitor	-0.113296	0.0261528	-0.0235558	0.180061	0.219815	0.125433	0.122296	-0.0649168	0.0462358	0.0625268	-0.00608099	-0.00857831	-0.0485266	0.140371
AGAAGCGTCAATCGGT-1-3	day_5_control	control	day_5						Cycling Progenitor	Cycling Progenitor	0.109269	-0.039183	0.171536	-0.262727	0.0886096	-0.11392	-0.107499	0.235293	0.130913	-0.160011	0.253976	-0.126822	-0.00554677	0.051126
AGAAGCGTCACCACAA-1-3	day_5_control	control	day_5	Cycling Progenitor	1	Cycling Progenitor	Cycling Progenitor	5.21634	Cycling Progenitor	Cycling Progenitor	-0.190144	0.0151762	-0.0733398	0.122042	0.000412046	0.106723	0.00400973	-0.285268	-0.0640985	-0.135932	0.211631	-0.152292	-0.221311	-0.269695
AGAAGCGTCGAGCCTG-1-1	day_3_control	control	day_3	Cycling Progenitor	1	Cycling Progenitor	Cycling Progenitor	5.21634	Cycling Progenitor	Cycling Progenitor	0.255718	0.174995	-0.086934	0.0757029	-0.00170074	0.252558	0.205477	-0.11893	-0.00160925	0.418214	0.178907	0.0887999	0.186826	0.0130286
AGAAGTAAGACCATAA-1-3	day_5_control	control	day_5						Cycling Progenitor	Cycling Progenitor	-0.0761145	-0.00936418	0.110766	-0.0589796	0.00681863	0.0042653	-0.0661991	0.117383	0.0253433	-0.312461	-0.232892	-0.173005	0.0516116	-0.211438
AGAAGTAAGCAGATAT-1-2	day_5_IL33	treatment	day_5	Cycling Progenitor	0.5	Cycling Progenitor	Cycling Progenitor	3.82973	Cycling Progenitor	Cycling Progenitor	0.220911	-0.0448336	-0.19738	-0.0589783	-0.110159	0.101488	-0.0787276	0.156004	-0.241335	-0.143089	-0.0190498	-0.115299	0.00484416	-0.183274
AGAAGTAAGGAAGAAC-1-1	day_3_control	control	day_3	Cycling Progenitor	0.7	Cycling Progenitor	Cycling Progenitor	4.2762	Cycling Progenitor	Cycling Progenitor	-0.203931	0.12052	-0.172084	-0.0251598	-0.130997	-0.207337	-0.115224	-0.0640707	-0.0783638	-0.0708006	-0.223281	-0.14946	-0.122371	-0.213692
AGAAGTAAGGAGAATG-1-3	day_5_control	control	day_5	Cycling Progenitor	0.966667	Cycling Progenitor	Cycling Progenitor	5.21634	Cycling Progenitor	Cycling Progenitor	0.457553	0.00280979	-0.171332	-0.321196	0.0299534	0.0220468	-0.153463	0.14016	0.105538	-0.0814522	-0.162742	-0.0440567	0.132677	-0.199241
AGAAGTAAGGGAGTGG-1-0	day_3_IL33	treatment	day_3	Cycling Progenitor	0.666667	Cycling Progenitor	Cycling Progenitor	4.51434	Early GMP	Early GMP	-0.242816	-0.123705	-0.12143	-0.150407	-0.106073	0.00377103	-0.108837	-0.111397	0.0341369	-0.0870447	0.139256	0.00736514	-0.0521021	-0.210583
AGAAGTACAGACCTAT-1-3	day_5_control	control	day_5	BFU-E	0.966667	MEP	Burst Forming Unit - Erythroid	5.74723	BFU-E	MEMP	-0.19746	-0.207405	0.446643	-0.135471	0.388816	0.116085	-0.258007	0.402982	0.497193	0.00484085	0.132027	-0.00465813	0.208218	0.972698
AGAAGTACAGAGACTG-1-0	day_3_IL33	treatment	day_3	Cycling Progenitor	1	Cycling Progenitor	Cycling Progenitor	5.21634	Cycling Progenitor	Cycling Progenitor	-0.345992	0.0170263	-0.162985	-0.0931165	0.0491367	0.0740782	0.153998	-0.152273	-0.0518944	0.210135	0.034354	-0.0191388	0.127629	-0.274588
AGAAGTACAGCAATTC-1-3	day_5_control	control	day_5	BFU-E	0.633333	MEP	Burst Forming Unit - Erythroid	8.4535	BFU-E	MEMP	-0.362383	-0.383699	0.742228	-0.524069	0.0336403	0.606821	-0.197104	0.447526	0.221576	-0.203094	0.0074924	-0.0639121	0.0429184	0.581491
AGAAGTACAGGAATAT-1-2	day_5_IL33	treatment	day_5	EoBasoMast Precursor	1	EoBasoMast Precursor	Eosinophil-Basophil-Mast Precursor	6.22148	BFU-E	MEMP	-0.354738	0.149024	0.579767	-0.0694703	0.344232	-0.0981648	-0.262586	0.19822	0.184104	0.302583	0.257474	-0.175202	0.227596	1.19125
AGAAGTACAGGAGACT-1-3	day_5_control	control	day_5	Cycling Progenitor	0.966667	Cycling Progenitor	Cycling Progenitor	3.56122	Cycling Progenitor	Cycling Progenitor	-0.0288261	-0.179205	0.0408459	-0.0708224	0.124476	-0.193795	-0.139005	0.040257	0.160218	-0.120348	-0.288141	-0.180554	-0.078604	-0.230116
AGAAGTACATCCTCAC-1-2	day_5_IL33	treatment	day_5	HSC	1	HSC MPP	Hematopoietic Stem Cell	0.0690169	HSC	HSC	0.382421	0.121349	-0.21799	0.838819	0.0120957	-0.164591	0.280856	-0.122976	-0.0706482	0.112986	0.758336	0.0469034	0.033927	-0.312117
AGAAGTAGTAGACAAT-1-0	day_3_IL33	treatment	day_3	MEP	0.5	MEP	Megakaryocyte-Erythroid Progenitor	6.28076	BFU-E	MEMP	-0.162314	-0.0491297	0.552662	-0.102615	0.0386862	0.285099	-0.184252	0.560555	0.197096	0.453286	0.0223415	0.0896558	0.0939695	-0.218081
AGAAGTAGTCCACAGC-1-3	day_5_control	control	day_5	Cycling Progenitor	0.833333	Cycling Progenitor	Cycling Progenitor	5.21634	Early GMP	Early GMP	-0.0466832	0.129504	0.288334	-0.320327	0.228179	0.149124	0.0111094	0.291698	-0.0493749	-0.0740687	-0.0690716	-0.107596	0.10713	0.236335
AGAAGTAGTGGTAACG-1-0	day_3_IL33	treatment	day_3						Cycling Progenitor	Cycling Progenitor	0.0529103	0.00469439	-0.107844	0.353135	0.0753789	-0.2085	0.0968619	-0.0696366	-0.194449	0.0720988	-0.130557	-0.0726424	-0.0887022	-0.087945
AGAAGTATCCCATACC-1-3	day_5_control	control	day_5	BFU-E	0.7	MEP	Burst Forming Unit - Erythroid	8.32781	BFU-E	MEMP	-0.271378	-0.327786	1.00084	-0.149947	-0.137233	1.08359	-0.228694	0.310587	0.368911	-0.0943396	0.515901	-0.0250193	-0.0612084	0.258679
AGAAGTATCCCTAGGG-1-0	day_3_IL33	treatment	day_3	Cycling Progenitor	0.9	Cycling Progenitor	Cycling Progenitor	3.42765	Cycling Progenitor	Cycling Progenitor	-0.183841	-0.0548262	0.148465	-0.0155157	0.193493	0.0608707	0.179833	-0.0449531	0.0604732	-0.0144971	-0.0293182	0.0606428	-0.13633	0.173795
AGAAGTATCCGCACTT-1-3	day_5_control	control	day_5	MEP	0.766667	MEP	Megakaryocyte-Erythroid Progenitor	1.63564	MPP-MkEry	MPP-MkEry	-0.0449969	-0.0939131	0.367484	-0.0706545	0.131276	-0.11387	0.0042832	0.0836234	0.424481	-0.139639	-0.164657	-0.0581852	-0.0860817	0.275043
AGAAGTATCCGCGATG-1-3	day_5_control	control	day_5	HSC	0.466667	HSC MPP	Hematopoietic Stem Cell	0.0136322	MPP-MyLy	MPP-MyLy	-0.0578794	0.107429	-0.168505	0.132603	0.127911	-0.117703	0.0564899	-0.13436	-0.251999	-0.0533862	0.0509547	-0.0872158	-0.0253775	-0.19389
AGAAGTATCGCCCAGA-1-1	day_3_control	control	day_3	Cycling Progenitor	1	Cycling Progenitor	Cycling Progenitor	5.33444	Cycling Progenitor	Cycling Progenitor	-0.0575075	0.0164992	-0.0676082	0.0180352	-0.0742173	-0.129039	0.0772275	-0.0646734	-0.113732	-0.0123233	-0.0865101	0.031396	-0.079488	-0.231459
AGACAAAAGATGAATC-1-2	day_5_IL33	treatment	day_5	Cycling Progenitor	0.866667	Cycling Progenitor	Cycling Progenitor	4.29281	Cycling Progenitor	Cycling Progenitor	-0.0335609	-0.156148	-0.12578	0.141344	-0.0187106	-0.281067	0.105728	-0.127436	-0.025874	-0.120675	0.00922929	-0.329634	-0.242508	-0.353248
AGACAAAAGGCAGGGA-1-0	day_3_IL33	treatment	day_3	Cycling Progenitor	1	Cycling Progenitor	Cycling Progenitor	5.21634	Cycling Progenitor	Cycling Progenitor	-0.112023	0.152564	-0.0546957	0.0995726	0.0916234	-0.0446314	-0.0750576	-0.104721	0.1473	-0.0418111	-0.0614561	-0.110689	0.0532484	-0.248504
AGACAAAAGTGCAACG-1-0	day_3_IL33	treatment	day_3	Early GMP	0.733333	Early GMP	Early Granulocyte-Monocyte Progenitor	3.93492	Cycling Progenitor	Cycling Progenitor	0.144129	-0.109364	-0.109795	0.219653	0.0251089	-0.152039	0.105142	-0.077128	0.225083	0.167236	0.195055	0.120002	0.10563	-0.276894
AGACAAACAAAGCACG-1-3	day_5_control	control	day_5	Early GMP	0.933333	Early GMP	Early Granulocyte-Monocyte Progenitor	6.68841	Early GMP	Early GMP	0.586908	-0.0911562	0.551621	-0.257303	0.194404	-0.144856	-0.167455	0.31512	0.103821	-0.196021	-0.0802587	-0.0187807	-0.0830883	-0.0785147
AGACAAACAACCCTCT-1-3	day_5_control	control	day_5	Cycling Progenitor	0.966667	Cycling Progenitor	Cycling Progenitor	4.78965	Cycling Progenitor	Cycling Progenitor	0.206093	0.112349	-0.194604	-0.146914	0.0192183	-0.0029455	-0.0391828	-0.0273301	-0.037637	-0.0427606	-0.197281	-0.0423529	0.0808978	-0.129536
AGACAAACAATTTCTC-1-3	day_5_control	control	day_5	LMPP	0.466667	LMPP	Lympho-Myeloid Primed Progenitor	4.02212	CLP	CLP	-0.171205	0.119995	0.0528676	-0.311945	-0.121436	-0.159381	0.0983866	0.224792	-0.016177	0.0628841	0.359455	-0.334944	-0.0882523	-0.113909
AGACAAACACATGACT-1-2	day_5_IL33	treatment	day_5	Early GMP	0.666667	Early GMP	Early Granulocyte-Monocyte Progenitor	2.34898	Early GMP	Early GMP	0.40323	0.216153	0.05884	-0.125321	0.126588	-0.205582	-0.0173052	0.135141	0.148322	0.0330347	-0.038901	-0.057967	0.095509	-0.0373414
AGACAAACACTTACAG-1-3	day_5_control	control	day_5	Cycling Progenitor	1	Cycling Progenitor	Cycling Progenitor	5.37679	Early GMP	Early GMP	-0.0164985	0.0177133	-0.202032	-0.219781	-0.0391985	-0.0494803	-0.0318542	0.108412	-0.151511	0.114002	-0.180424	-0.0673242	-0.0101573	0.511902
AGACAAAGTACCGCGT-1-0	day_3_IL33	treatment	day_3	Cycling Progenitor	0.9	Cycling Progenitor	Cycling Progenitor	3.93404	Cycling Progenitor	Cycling Progenitor	-0.178046	-0.0480314	-0.0963246	0.0377438	0.140523	-0.10635	0.0050746	-0.0726173	-0.226675	0.192453	-0.216172	0.266123	-0.0525217	-0.267454
AGACAAAGTAGCACAG-1-0	day_3_IL33	treatment	day_3	Cycling Progenitor	1	Cycling Progenitor	Cycling Progenitor	4.48946	Cycling Progenitor	Cycling Progenitor	-0.0397633	0.305008	0.0248134	0.119084	-0.10245	0.339691	0.146231	-0.0553426	-0.0757276	0.108025	0.0466744	0.407216	0.0177864	-0.264405
AGACAAAGTCAGATTC-1-2	day_5_IL33	treatment	day_5	Basophilic Erythroblast	1	Early Erythroid	Basophilic Erythroblast	13.9716	Megakaryocyte Precursor	MEMP	-0.35742	-0.300747	1.43519	-0.256641	0.587669	0.143933	-0.155372	0.434762	0.140086	-0.0151188	-0.0591214	-0.210037	0.115971	0.122301
AGACAAAGTCAGTCCG-1-0	day_3_IL33	treatment	day_3	Cycling Progenitor	1	Cycling Progenitor	Cycling Progenitor	5.41126	Cycling Progenitor	Cycling Progenitor	-0.0887582	0.0388246	0.0359611	-0.0350912	-0.0760459	0.0673233	0.0186567	-0.0651217	-0.172211	0.0393448	-0.0580858	0.0150668	0.042932	0.185278
AGACAAAGTGTCACAT-1-3	day_5_control	control	day_5	Cycling Progenitor	1	Cycling Progenitor	Cycling Progenitor	5.21634	Cycling Progenitor	Cycling Progenitor	-0.0807919	-0.122353	-0.276214	0.160343	0.0501399	0.166045	-0.0121217	0.311242	0.0121276	-0.00111652	-0.154144	0.0142367	-0.147697	-0.138996
AGACAAAGTTAAGGAT-1-3	day_5_control	control	day_5	Cycling Progenitor	1	Cycling Progenitor	Cycling Progenitor	5.21634	Cycling Progenitor	Cycling Progenitor	0.0804202	-0.140926	-0.12903	0.0743805	-0.15512	-0.149874	-0.171672	-0.0923531	-0.185001	-0.131812	-0.137802	0.0482832	-0.171439	-0.00760535
AGACAAAGTTCGTTCC-1-3	day_5_control	control	day_5	Early GMP	0.833333	Early GMP	Early Granulocyte-Monocyte Progenitor	3.81088	Cycling Progenitor	Cycling Progenitor	0.0977811	0.314933	-0.0890836	-0.156562	0.226871	0.0219997	-0.246502	-0.0236017	0.00215728	-0.0693413	-0.272789	0.00308002	-0.13231	0.101885
AGACAAAGTTTCCATT-1-0	day_3_IL33	treatment	day_3	MPP-MyLy	0.4	HSC MPP	Multipotent Progenitor - Myelo-Lymphoid Primed	0.0642853	Cycling Progenitor	Cycling Progenitor	-0.175845	0.263738	0.0562417	0.384823	0.0984202	-0.0193201	0.149619	-0.00975597	-0.00613495	-0.0193289	0.104334	0.0522547	-0.0303011	-0.201677
AGACAAATCATCACCC-1-1	day_3_control	control	day_3	Cycling Progenitor	1	Cycling Progenitor	Cycling Progenitor	5.21634	Cycling Progenitor	Cycling Progenitor	-0.0526775	0.00069507	-0.153506	-0.103556	-0.138054	0.0629531	-0.0195361	-0.028139	-0.0217953	-0.200259	-0.117785	-0.0799371	-0.0665931	-0.221494
AGACAAATCCTCTCGA-1-0	day_3_IL33	treatment	day_3	Cycling Progenitor	0.966667	Cycling Progenitor	Cycling Progenitor	4.52105	Cycling Progenitor	Cycling Progenitor	-0.19108	-0.143261	0.0439966	-0.130027	0.165621	-0.269976	-0.0110036	-0.00813064	0.354289	-0.0621157	-0.217423	0.0380921	0.00580338	-0.250954
AGACAAATCGACCAAT-1-1	day_3_control	control	day_3	MPP-MyLy	0.466667	HSC MPP	Multipotent Progenitor - Myelo-Lymphoid Primed	1.05518e-07	LMPP	Ly	0.147389	0.239753	0.0994344	0.143644	0.197136	-0.04969	0.123283	-0.00732051	0.0694142	0.0935147	-0.0627109	0.221078	0.101735	0.00728048
AGACAAATCGCTTAAG-1-3	day_5_control	control	day_5	MPP-MkEry	0.366667	HSC MPP	Multipotent Progenitor - Megakaryocyte-Erythroid Primed	3.39872e-08	MPP-MkEry	MPP-MkEry	0.185783	0.12123	0.699292	0.079305	-0.0846616	-0.346168	0.139948	-0.0470808	-0.282123	0.107694	0.0849412	0.226673	0.116807	-0.096066
AGACAAATCGGTAGGA-1-1	day_3_control	control	day_3	Cycling Progenitor	1	Cycling Progenitor	Cycling Progenitor	5.03137	Cycling Progenitor	Cycling Progenitor	-0.070061	0.180625	0.016388	0.271082	-0.143395	0.0584223	0.0909864	-0.15573	-0.157186	0.161346	0.203866	0.116128	-0.242628	-0.174133
AGACAAATCTCGAGTA-1-2	day_5_IL33	treatment	day_5	Cycling Progenitor	1	Cycling Progenitor	Cycling Progenitor	5.21634	Cycling Progenitor	Cycling Progenitor	-0.272732	0.399806	-0.226974	0.0665592	-0.257875	0.123964	-0.23745	-0.0102994	0.0269803	0.0541043	-0.222629	0.00464155	0.080798	-0.145167
AGACAAATCTGAGATC-1-0	day_3_IL33	treatment	day_3						Cycling Progenitor	Cycling Progenitor	-0.20347	-0.133937	0.087324	0.17856	0.495492	1.35537	0.388903	0.407162	-0.238912	-0.00174157	0.562479	-0.232226	0.321468	0.187346
AGACACTAGACATCCT-1-1	day_3_control	control	day_3	HSC	0.733333	HSC MPP	Hematopoietic Stem Cell	4.5448e-08	MEP	MEMP	-0.250422	0.0531945	-0.150589	0.226143	0.0117524	-0.0500231	0.069582	-0.121635	-0.0904147	0.0480577	-0.0783978	0.407466	0.107857	-0.0498943
AGACACTAGACGATAT-1-3	day_5_control	control	day_5	Cycling Progenitor	1	Cycling Progenitor	Cycling Progenitor	5.06938	Cycling Progenitor	Cycling Progenitor	0.0659525	-0.251356	-0.262787	-0.252588	-0.144805	0.119158	-0.0658245	0.0536135	-0.00873425	-0.236136	-0.0513462	-0.217352	0.0320963	-0.00552536
AGACACTAGCTTGTGT-1-3	day_5_control	control	day_5	Cycling Progenitor	0.8	Cycling Progenitor	Cycling Progenitor	3.49372	Cycling Progenitor	Cycling Progenitor	-0.263156	-0.293199	0.0967124	-0.0509577	-0.217054	0.0846558	-0.138725	0.137763	-0.116745	-0.230175	0.0773897	-0.215932	0.135864	0.100743
AGACACTAGCTTTGTG-1-1	day_3_control	control	day_3	Cycling Progenitor	1	Cycling Progenitor	Cycling Progenitor	5.21634	Cycling Progenitor	Cycling Progenitor	-0.0928794	-0.0167502	0.0256441	0.155292	-0.00843472	0.00854981	0.0624949	-0.0823292	-0.0551499	0.0375032	-0.00672195	0.104923	-0.159035	0.100341
AGACACTAGGAGATAG-1-2	day_5_IL33	treatment	day_5	Cycling Progenitor	0.83871	Cycling Progenitor	Cycling Progenitor	5.06938	Early GMP	Early GMP	0.263038	0.0857811	-0.169741	-0.187766	-0.0536128	-0.16198	-0.115159	-0.000739601	-0.173915	-0.323844	-0.163337	-0.252779	-0.0165665	-0.00935748
AGACACTAGGTTCTAC-1-3	day_5_control	control	day_5	CLP	0.9	Early Lymphoid	Common Lymphoid Progenitor	6.51927	CLP	CLP	0.154768	0.192142	-0.0621927	-0.0429883	-0.0143106	-0.255463	-0.0965293	-0.0826004	-0.453195	-0.159543	-0.0525335	-0.26907	-0.00858168	-0.0338032
AGACACTCACCTAAAC-1-3	day_5_control	control	day_5	LMPP	0.566667	LMPP	Lympho-Myeloid Primed Progenitor	0.260352	Cycling Progenitor	Cycling Progenitor	-0.160642	-0.232421	-0.0837409	0.241414	-0.0194075	-0.372577	-0.135779	-0.072552	0.0397761	-0.0508082	0.259059	-0.0317379	-0.0269544	-0.0733062
AGACACTCAGAACTCT-1-3	day_5_control	control	day_5	Cycling Progenitor	0.466667	Cycling Progenitor	Cycling Progenitor	2.08779	Cycling Progenitor	Cycling Progenitor	-0.132205	-0.237817	-0.133923	-0.0556353	-0.130238	-0.120978	-0.111699	-0.303241	0.249115	-0.248853	-0.141889	-0.051945	-0.103241	-0.190493
AGACACTCAGGCGAAT-1-2	day_5_IL33	treatment	day_5						Cycling Progenitor	Cycling Progenitor	0.0911355	0.215106	-0.0713502	-0.32431	-0.396902	-0.19893	-0.0595701	0.0348041	-0.343593	-0.271067	-0.10881	-0.489507	-0.133404	0.322407
AGACACTCATAGCTGT-1-3	day_5_control	control	day_5	Cycling Progenitor	1	Cycling Progenitor	Cycling Progenitor	3.55351	Cycling Progenitor	Cycling Progenitor	0.382931	-0.101513	-0.0257847	-0.14439	0.0682186	-0.034993	0.0897136	0.00659551	-0.0624207	-0.0838402	0.127854	0.0611558	0.0328699	-0.192688
AGACACTCATTCGATG-1-1	day_3_control	control	day_3	Cycling Progenitor	1	Cycling Progenitor	Cycling Progenitor	4.48529	Cycling Progenitor	Cycling Progenitor	-0.010643	0.0333627	0.221351	-0.149859	-0.0566697	0.123472	-0.0121477	-0.0608424	-0.0561959	0.0280139	-0.135577	-0.129487	0.162947	-0.140098
AGACACTGTATCCTTT-1-0	day_3_IL33	treatment	day_3	Cycling Progenitor	1	Cycling Progenitor	Cycling Progenitor	5.21634	Cycling Progenitor	Cycling Progenitor	-0.079706	0.0945419	-0.0728116	-0.00473663	-0.141969	-0.0752234	0.0699876	-0.149127	0.00880954	-0.251936	-0.1972	-0.16682	-0.165431	0.0545712
AGACACTGTTGGTAGG-1-3	day_5_control	control	day_5	Early GMP	0.9	Early GMP	Early Granulocyte-Monocyte Progenitor	5.06938	Early GMP	Early GMP	0.255577	-0.15118	-0.0961716	-0.224063	-0.0521064	0.00441713	-0.196295	-0.0360086	0.039325	-0.247577	-0.294916	-0.168669	-0.173852	0.470174
AGACACTTCAAGTTGC-1-3	day_5_control	control	day_5	Cycling Progenitor	1	Cycling Progenitor	Cycling Progenitor	5.22508	Cycling Progenitor	Cycling Progenitor	0.11057	-0.0184193	-0.294266	-0.0688028	-0.110879	-0.217152	-0.0916568	-0.00702634	-0.216441	-0.157647	-0.168077	-0.0932236	-0.0976982	-0.187124
AGACACTTCACTGAAC-1-0	day_3_IL33	treatment	day_3						BFU-E	MEMP	-0.371889	0.0756275	0.522913	0.51003	-0.215163	0.554583	0.485329	0.217701	0.100958	0.293089	0.401216	1.02576	0.383573	1.49989
AGACACTTCAGACCCG-1-1	day_3_control	control	day_3	Cycling Progenitor	1	Cycling Progenitor	Cycling Progenitor	5.21634	Cycling Progenitor	Cycling Progenitor	-0.187251	-0.182541	-0.0343532	-0.108443	-0.306556	-0.0725514	0.142621	-0.164276	-0.106787	0.113683	-0.0766864	-0.099472	-0.0524243	0.325103
AGACACTTCAGGTGTT-1-3	day_5_control	control	day_5	MPP-MyLy	0.566667	HSC MPP	Multipotent Progenitor - Myelo-Lymphoid Primed	0.0537343	LMPP	Ly	0.144421	-0.0395991	-0.203549	-0.0335653	0.191335	-0.0269879	0.190948	-0.0548364	-0.203189	-0.0964512	-0.153072	-0.0995633	-0.206036	-0.272698
AGACACTTCTATCGGA-1-3	day_5_control	control	day_5	Cycling Progenitor	0.966667	Cycling Progenitor	Cycling Progenitor	5.21634	Cycling Progenitor	Cycling Progenitor	0.150846	-0.0474735	-0.0544549	-0.0239106	-0.0478627	0.0641263	-0.0849805	0.0646543	0.236018	-0.167264	-0.226963	0.060654	0.13352	0.179987
AGACACTTCTCTGACC-1-3	day_5_control	control	day_5	Cycling Progenitor	1	Cycling Progenitor	Cycling Progenitor	5.21634	Cycling Progenitor	Cycling Progenitor	-0.132918	0.192845	0.069243	0.639602	-0.0569284	0.0703477	0.351531	-0.121063	0.103348	0.0852471	0.446931	0.119231	-0.0150816	-0.137448
AGACAGGAGACTTAAG-1-3	day_5_control	control	day_5	HSC	0.633333	HSC MPP	Hematopoietic Stem Cell	0.00486298	Cycling Progenitor	Cycling Progenitor	0.117638	0.0204625	0.174758	-0.0813288	-0.133099	-0.0815445	-0.090048	0.016736	-0.34711	0.0682128	-0.157689	0.0580897	0.103925	-0.126534
AGACAGGAGCAAGGAA-1-0	day_3_IL33	treatment	day_3	Cycling Progenitor	1	Cycling Progenitor	Cycling Progenitor	5.21634	Cycling Progenitor	Cycling Progenitor	0.068357	0.130655	0.0832226	0.0750192	0.0236409	-0.0388382	0.0877189	-0.0554577	-0.00562658	-0.0705629	-0.0340945	-0.0328795	0.0308776	-0.0624017
AGACAGGAGCCTATTG-1-0	day_3_IL33	treatment	day_3	Cycling Progenitor	1	Cycling Progenitor	Cycling Progenitor	5.21634	Cycling Progenitor	Cycling Progenitor	-0.0932845	-0.021631	-0.114299	-0.112963	0.0839266	0.0652843	0.217973	-0.148737	0.0330021	-0.0279869	-0.161964	0.118704	-0.0676858	-0.0734873
AGACAGGAGGCTAGCA-1-1	day_3_control	control	day_3	Cycling Progenitor	1	Cycling Progenitor	Cycling Progenitor	5.21634	Cycling Progenitor	Cycling Progenitor	-0.217599	-0.0330567	-0.198225	0.0727318	0.00858153	-0.1513	-0.0545805	-0.140596	-0.0184489	0.129597	-0.116412	0.271685	0.105164	-0.225236
AGACAGGAGTCTGGAG-1-1	day_3_control	control	day_3	Cycling Progenitor	1	Cycling Progenitor	Cycling Progenitor	5.21634	Cycling Progenitor	Cycling Progenitor	-0.17037	-0.224056	-0.0789375	0.115261	-0.00678246	0.0681255	-0.101256	-0.0457774	-0.0348432	-0.20395	0.0437831	-0.0773469	0.0429684	-0.304057
AGACAGGCACAAGCAG-1-3	day_5_control	control	day_5	GMP-Cycle	0.433333	Late GMP	Cycling Granulocyte-Monocyte Progenitor	7.63818	Early GMP	Early GMP	0.540266	-0.0713696	-0.166509	-0.343644	-0.158573	-0.00394691	-0.173431	0.153695	0.0879475	-0.426283	-0.245732	-0.146754	-0.0579218	0.078535
AGACAGGCAGACAAGC-1-1	day_3_control	control	day_3	Cycling Progenitor	1	Cycling Progenitor	Cycling Progenitor	4.50239	Cycling Progenitor	Cycling Progenitor	-0.149598	0.151935	-0.146333	0.317659	-0.0133781	0.134469	0.0563918	-0.189282	-0.0976999	0.580291	-0.140756	0.211138	0.257121	-0.15818
AGACAGGCAGTAACAA-1-1	day_3_control	control	day_3	Cycling Progenitor	1	Cycling Progenitor	Cycling Progenitor	4.91964	Cycling Progenitor	Cycling Progenitor	-0.0872282	0.280953	-0.0416403	0.111252	0.037736	-0.208761	-0.00236112	-0.0951249	0.0811956	0.145416	0.220951	0.0531633	0.00521265	0.0225186
AGACAGGCAGTCCGTG-1-1	day_3_control	control	day_3	Cycling Progenitor	1	Cycling Progenitor	Cycling Progenitor	5.21634	Cycling Progenitor	Cycling Progenitor	-0.0356674	-0.0571177	-0.081023	-0.263818	-0.0877291	0.162076	-0.0276183	-0.0676187	0.00847882	0.0435533	-0.232247	-0.0140243	-0.0082442	-0.193182
AGACAGGCATGGGATG-1-0	day_3_IL33	treatment	day_3	Cycling Progenitor	0.633333	Cycling Progenitor	Cycling Progenitor	3.43935	Cycling Progenitor	Cycling Progenitor	-0.0444044	-0.0438732	-0.0673486	-0.0254765	-0.140058	-0.213169	-0.000111632	-0.0266985	0.102806	-0.0794473	-0.304044	-0.0429097	-0.028361	-0.0532919
AGACAGGGTACTGCCG-1-3	day_5_control	control	day_5	Early GMP	0.733333	Early GMP	Early Granulocyte-Monocyte Progenitor	3.02756	Early GMP	Early GMP	-0.000997358	0.0759352	-0.121066	-0.197336	0.111047	-0.110405	-0.0815991	0.122904	-0.164259	-0.1879	-0.0878357	-0.167913	-0.105795	-0.213399
AGACAGGGTCTCCTGT-1-2	day_5_IL33	treatment	day_5	Early GMP	0.466667	Early GMP	Early Granulocyte-Monocyte Progenitor	2.96993	CLP	CLP	0.432166	0.39197	-0.0756159	-0.0124756	-0.0873462	-0.142905	-0.0157813	-0.00925871	0.0234966	-0.0111046	-0.103883	-0.0656724	0.153168	-0.119759
AGACAGGGTGGCTTGC-1-2	day_5_IL33	treatment	day_5	Cycling Progenitor	0.933333	Cycling Progenitor	Cycling Progenitor	3.42579	Cycling Progenitor	Cycling Progenitor	0.199659	0.0810686	0.0290405	0.116686	0.158959	0.137585	-0.0119814	-0.0397722	-0.146896	0.0586203	0.152001	0.280806	-0.0807257	-0.143877
AGACAGGGTGTCTTAG-1-3	day_5_control	control	day_5	Cycling Progenitor	1	Cycling Progenitor	Cycling Progenitor	5.21634	Cycling Progenitor	Cycling Progenitor	0.243294	-0.063107	-0.247178	-0.184133	-0.150707	0.353483	-0.162693	0.0549223	-0.145583	-0.292171	0.178235	-0.164855	0.0978588	-0.210613
AGACAGGGTTTCGTGA-1-0	day_3_IL33	treatment	day_3	BFU-E	0.966667	MEP	Burst Forming Unit - Erythroid	7.93633	BFU-E	MEMP	-0.173976	-0.176658	0.692217	-0.0856167	0.438822	0.193156	0.425595	0.747829	0.297289	0.0903703	0.21771	0.177066	0.092923	0.740035
AGACAGGTCATTTGGG-1-3	day_5_control	control	day_5	HSC	0.4	HSC MPP	Hematopoietic Stem Cell	0.00640257	HSC	HSC	0.136573	0.31002	-0.0432032	0.440723	0.0381997	-0.34638	0.193379	0.10145	-0.250627	0.185454	0.0152386	0.0151443	0.0528532	0.0345782
AGACAGGTCGCGATCG-1-0	day_3_IL33	treatment	day_3						BFU-E	MEMP	-0.218296	-0.153148	0.309856	-0.311595	-0.135435	1.59606	0.153195	0.178949	-0.0982426	0.266151	-0.129372	-0.0565267	0.249439	0.361825
AGACAGGTCGTTCTCG-1-3	day_5_control	control	day_5	MPP-MyLy	0.533333	HSC MPP	Multipotent Progenitor - Myelo-Lymphoid Primed	0.0551053	MPP-MkEry	MPP-MkEry	0.610975	0.125161	-0.207725	0.143852	-0.100986	-0.154751	0.586525	0.05739	-0.15675	-0.185563	-0.0109654	-0.206683	0.0539884	-0.0819125
AGACAGGTCTTCCCAG-1-3	day_5_control	control	day_5	Cycling Progenitor	1	Cycling Progenitor	Cycling Progenitor	5.21634	Cycling Progenitor	Cycling Progenitor	0.355649	-0.0122404	0.199447	-0.245194	-0.0395327	0.0796772	-0.0236194	0.215858	0.308401	-0.0275482	-0.0531863	-0.12639	0.0176239	-0.00618604
AGACAGGTCTTCTCAA-1-1	day_3_control	control	day_3	Cycling Progenitor	1	Cycling Progenitor	Cycling Progenitor	5.21634	Cycling Progenitor	Cycling Progenitor	-0.160153	-0.0603138	-0.146955	0.106684	0.0614907	-0.00547292	-0.0751421	-0.243947	-0.0145491	-0.106465	0.267007	-0.0986234	-0.0452772	-0.187138
AGACCATAGACAACTA-1-2	day_5_IL33	treatment	day_5	Cycling Progenitor	1	Cycling Progenitor	Cycling Progenitor	4.50285	Cycling Progenitor	Cycling Progenitor	-0.0244201	0.0531093	-0.0962188	0.273971	-0.0511915	-0.00733417	0.0233376	-0.102497	-0.0643236	-0.147572	0.0780669	0.110248	-0.0170833	-0.0746732
AGACCATAGAGCATAT-1-3	day_5_control	control	day_5	Cycling Progenitor	0.8	Cycling Progenitor	Cycling Progenitor	5.21634	Cycling Progenitor	Cycling Progenitor	-0.297715	-0.200969	-0.182194	-0.0512628	-0.0582104	0.270345	0.108658	-0.00318295	0.123227	-0.0840212	0.0173266	0.294684	0.0479412	0.616941
AGACCATAGCGTTGTT-1-3	day_5_control	control	day_5	Cycling Progenitor	1	Cycling Progenitor	Cycling Progenitor	5.37679	Cycling Progenitor	Cycling Progenitor	-0.0338078	-0.00926693	-0.186362	-0.0485323	-0.138225	-0.131022	-0.130544	-0.046111	0.053509	-0.177074	-0.222145	-0.257316	-0.00577021	-0.182542
AGACCATAGCTGGCCT-1-0	day_3_IL33	treatment	day_3	HSC	0.733333	HSC MPP	Hematopoietic Stem Cell	0.0977239	MPP-MyLy	MPP-MyLy	-0.100012	0.294775	0.0638073	0.456203	0.100341	0.0453928	0.244338	-0.0579358	-0.00834387	-0.184143	-0.245985	0.116848	-9.7521e-05	0.000874131
AGACCATAGGAGTACC-1-2	day_5_IL33	treatment	day_5	Cycling Progenitor	1	Cycling Progenitor	Cycling Progenitor	5.21634	Cycling Progenitor	Cycling Progenitor	0.201012	0.0708098	-0.0872113	-0.0923297	-0.0253945	-0.0782815	-0.0497339	0.0104166	-0.0736202	-0.0671819	-0.0403129	-0.218564	0.00596548	-0.0652539
AGACCATAGGGAGATA-1-0	day_3_IL33	treatment	day_3	HSC	0.433333	HSC MPP	Hematopoietic Stem Cell	0.0337034	HSC	HSC	0.0210013	-0.00963788	-0.193042	0.160817	-0.12061	-0.263284	0.0595498	-0.165404	-0.0616283	0.0907752	0.420855	0.223222	-0.27405	-0.297337
AGACCATAGTAACGTA-1-0	day_3_IL33	treatment	day_3	Cycling Progenitor	0.8	Cycling Progenitor	Cycling Progenitor	3.42505	Cycling Progenitor	Cycling Progenitor	-0.235889	-0.0173913	0.0324209	0.165915	-0.102644	0.140837	-0.0143578	-0.113821	0.0290131	-0.0626979	-0.24487	0.422482	0.0086276	-0.059029
AGACCATAGTTCGGTT-1-3	day_5_control	control	day_5	MPP-MyLy	0.733333	HSC MPP	Multipotent Progenitor - Myelo-Lymphoid Primed	0.118492	HSC	HSC	0.0215335	0.491507	-0.0510453	0.356594	-0.00166319	-0.39905	0.0802876	-0.116031	-0.602743	0.0933672	0.0431528	0.24728	-0.131781	-0.184622
AGACCATCAAAGACGC-1-1	day_3_control	control	day_3	Cycling Progenitor	0.866667	Cycling Progenitor	Cycling Progenitor	4.1103	Cycling Progenitor	Cycling Progenitor	-0.183949	-0.271774	0.311151	0.0948271	-0.189607	0.223102	-0.139413	-0.0268834	0.211001	0.177879	0.355922	0.335444	0.0894045	-0.208574
AGACCATCAATTGAAG-1-3	day_5_control	control	day_5	Cycling Progenitor	0.966667	Cycling Progenitor	Cycling Progenitor	3.24318	Cycling Progenitor	Cycling Progenitor	-0.0681041	-0.270831	0.0738863	0.145486	-0.172747	0.0631861	0.0281223	-0.145178	-0.0189103	0.0937118	0.846681	0.22134	0.0566533	-0.214941
AGACCATCACGACAAG-1-2	day_5_IL33	treatment	day_5	Cycling Progenitor	1	Cycling Progenitor	Cycling Progenitor	5.21634	Cycling Progenitor	Cycling Progenitor	-0.115731	-0.0638255	0.0508746	0.0452793	0.0203763	-0.00423756	-0.0459874	0.0672944	-0.0414698	0.0797707	0.161425	-0.0663928	-0.0511589	0.0929411
AGACCATCACGTCATA-1-3	day_5_control	control	day_5	Cycling Progenitor	1	Cycling Progenitor	Cycling Progenitor	5.21634	Cycling Progenitor	Cycling Progenitor	-0.297502	-0.199969	-0.115475	0.195305	-0.348444	0.0566905	-0.0598728	-0.293171	-0.399398	-0.0366576	0.795029	0.0861151	-0.0868836	-0.052941
AGACCATCACTCTAGA-1-3	day_5_control	control	day_5	Cycling Progenitor	0.966667	Cycling Progenitor	Cycling Progenitor	5.21634	Cycling Progenitor	Cycling Progenitor	0.0420429	-0.148653	0.146034	-0.138179	0.0566586	-0.0626013	-0.168976	-0.064965	0.157396	-0.0673776	-0.169555	-0.100683	-0.114849	0.156769
AGACCATCATAAGATG-1-1	day_3_control	control	day_3	Cycling Progenitor	0.5	Cycling Progenitor	Cycling Progenitor	4.38541	Cycling Progenitor	Cycling Progenitor	-0.122952	-0.117491	-0.117156	-0.0081562	-0.0312849	-0.0432479	-0.0637357	-0.0168154	-0.17685	-0.0949225	0.156104	0.0401604	-0.0201204	-0.0987763
AGACCATCATGACTAC-1-3	day_5_control	control	day_5	Cycling Progenitor	0.566667	Cycling Progenitor	Cycling Progenitor	3.80657	Cycling Progenitor	Cycling Progenitor	0.114995	-0.010262	-0.222151	-0.32788	-0.205615	0.0651315	-0.080672	-0.0248342	-0.0118264	-0.227403	-0.366935	-0.185428	0.0453026	-0.319552
AGACCATGTTAAAGTG-1-0	day_3_IL33	treatment	day_3	Cycling Progenitor	1	Cycling Progenitor	Cycling Progenitor	5.21634	Cycling Progenitor	Cycling Progenitor	0.0903106	0.0217423	-0.00764216	-0.0161082	-0.0285399	0.209944	0.102394	-0.0462508	0.150822	0.225761	-0.0628907	-0.0404182	0.173696	0.436762
AGACCATGTTACCTTT-1-0	day_3_IL33	treatment	day_3	Cycling Progenitor	0.966667	Cycling Progenitor	Cycling Progenitor	5.37679	Cycling Progenitor	Cycling Progenitor	0.198058	0.00508205	0.0156779	-0.176974	-0.130466	0.182959	-0.128193	-0.00216851	-0.00400507	0.028979	-0.151819	-0.00328623	0.158096	-0.160992
AGACCATGTTAGAGTA-1-1	day_3_control	control	day_3	Cycling Progenitor	0.533333	Cycling Progenitor	Cycling Progenitor	4.29402	Cycling Progenitor	Cycling Progenitor	-0.196809	0.188532	0.027184	0.0749457	-0.0354818	-0.202226	-0.13856	-0.147927	0.0286586	-0.158504	-0.0939456	-0.0296085	-0.119074	-0.113579
AGACCATGTTATAGCC-1-3	day_5_control	control	day_5	Cycling Progenitor	0.5	Cycling Progenitor	Cycling Progenitor	2.69516	Cycling Progenitor	Cycling Progenitor	-0.025205	0.000582064	-0.0388726	-0.0664253	-0.170867	-0.148576	-0.193707	0.104335	0.317629	-0.0221961	0.0335509	0.0851961	0.21869	-0.276052
AGACCATTCACAAGGG-1-3	day_5_control	control	day_5	HSC	0.8	HSC MPP	Hematopoietic Stem Cell	0.000705393	HSC	HSC	-0.0898166	-0.251413	-0.143021	0.295033	0.219896	-0.267639	0.090816	-0.0502878	-0.310147	-0.125683	0.361922	0.188908	-0.161807	0.0393501
AGACCATTCTTGAACG-1-1	day_3_control	control	day_3	Cycling Progenitor	1	Cycling Progenitor	Cycling Progenitor	5.21634	Cycling Progenitor	Cycling Progenitor	-0.0948767	0.0461218	-0.183806	-0.263617	-0.135934	-0.0121593	-0.125184	-0.0631299	-0.0127299	0.109893	-0.37294	-0.143306	0.0380383	0.133992
AGACCCGAGACGACGT-1-2	day_5_IL33	treatment	day_5	Early GMP	0.766667	Early GMP	Early Granulocyte-Monocyte Progenitor	3.44208	Early GMP	Early GMP	0.539879	0.22492	0.13193	-0.15993	0.0230575	-0.0855739	-0.0261573	0.0998898	-0.0579535	0.00773047	-0.111079	-0.110469	0.0870761	0.121204
AGACCCGAGACGTCGA-1-3	day_5_control	control	day_5	HSC	1	HSC MPP	Hematopoietic Stem Cell	0.0247098	HSC	HSC	0.00414865	-0.11492	-0.228572	0.512406	-0.0773035	0.104102	0.244673	-0.146144	-0.168943	0.472646	0.228091	0.564917	0.09584	-0.203256
AGACCCGAGACTCGAG-1-3	day_5_control	control	day_5	Cycling Progenitor	1	Cycling Progenitor	Cycling Progenitor	5.21634	Cycling Progenitor	Cycling Progenitor	-0.00398544	-0.0376705	0.257232	0.00410889	0.279022	0.287687	-0.0416386	0.0717175	0.17158	-0.212882	-0.24225	-0.0632178	-0.0357952	-0.0367011
AGACCCGAGCCAACCC-1-1	day_3_control	control	day_3	Cycling Progenitor	0.966667	Cycling Progenitor	Cycling Progenitor	3.54231	Cycling Progenitor	Cycling Progenitor	-0.0239384	0.493899	-0.074286	-0.162858	-0.0336232	-0.114002	-0.134006	-0.0880156	0.0159412	0.105609	0.189629	-0.0866458	0.0421548	0.180326
AGACCCGAGCCATTCA-1-1	day_3_control	control	day_3	Cycling Progenitor	1	Cycling Progenitor	Cycling Progenitor	5.21634	Cycling Progenitor	Cycling Progenitor	0.00855597	0.343864	0.0528583	0.171815	0.232226	0.0274953	0.190601	0.0474028	0.213332	0.324843	0.238964	-0.0165507	-0.0212946	-0.0305023
AGACCCGAGCTTCGTA-1-1	day_3_control	control	day_3	BFU-E	1	MEP	Burst Forming Unit - Erythroid	6.88743	BFU-E	MEMP	-0.308375	-0.0879074	0.422137	-0.0199259	-0.0941078	0.189702	0.00879611	0.289671	0.249418	0.0131997	-0.0118622	0.258841	-0.00134384	0.0933404
AGACCCGAGGACCCAA-1-2	day_5_IL33	treatment	day_5	LMPP	0.5	LMPP	Lympho-Myeloid Primed Progenitor	1.84149	LMPP	Ly	-0.0114557	0.0413325	-0.104204	0.0245985	-0.0312796	-0.223996	0.0291471	-0.115029	0.0951528	-0.0379441	-0.20061	-0.126038	0.0502136	0.0205304
AGACCCGAGTAGATCA-1-3	day_5_control	control	day_5	Cycling Progenitor	1	Cycling Progenitor	Cycling Progenitor	5.21634	Cycling Progenitor	Cycling Progenitor	-0.00887652	-0.0779162	-0.109759	0.0936191	0.016316	0.138569	-0.00352512	-0.0579012	-0.0403621	0.0116058	-0.0645791	0.0782417	-0.0473118	-0.193514
AGACCCGAGTAGGATT-1-0	day_3_IL33	treatment	day_3	Cycling Progenitor	0.533333	Cycling Progenitor	Cycling Progenitor	5.22038	Cycling Progenitor	Cycling Progenitor	0.0681752	-0.0225348	0.347774	-0.355121	-0.129235	-0.0030362	-0.126609	0.117141	-0.0270032	-0.0098599	-0.33032	-0.0204422	-0.022881	0.257451
AGACCCGAGTCGCCCA-1-3	day_5_control	control	day_5	LMPP	0.766667	LMPP	Lympho-Myeloid Primed Progenitor	0.346351	Cycling Progenitor	Cycling Progenitor	-0.0927162	0.12182	-0.0602806	-0.0350747	-0.00347418	-0.23334	-0.113172	0.0286086	-0.104189	0.131054	-0.0414278	-0.0281321	0.0468253	-0.287982
AGACCCGCAACGGCTC-1-1	day_3_control	control	day_3	Cycling Progenitor	1	Cycling Progenitor	Cycling Progenitor	4.16653	Cycling Progenitor	Cycling Progenitor	-0.265113	-0.053093	0.11313	0.105416	0.0104458	-0.0749554	0.0435099	-0.00670897	-0.071902	0.0391762	-0.0184866	0.137659	-0.00196656	-0.151588
AGACCCGCAGTCCCGA-1-3	day_5_control	control	day_5	Cycling Progenitor	1	Cycling Progenitor	Cycling Progenitor	5.21634	Cycling Progenitor	Cycling Progenitor	0.0545723	0.143225	-0.125198	-0.0240567	0.160674	0.0822594	-0.144246	0.128467	-0.0853514	0.0223334	-0.022654	-0.263088	-0.0228933	0.0786584
AGACCCGCATCGAACT-1-2	day_5_IL33	treatment	day_5						BFU-E	MEMP	-0.0686737	-0.248589	1.48547	-0.214261	0.222176	0.881954	0.0587044	0.603614	0.380183	0.0439784	0.370544	-0.136478	0.348692	0.956079
AGACCCGCATGCTGCG-1-3	day_5_control	control	day_5	Cycling Progenitor	1	Cycling Progenitor	Cycling Progenitor	5.21634	Cycling Progenitor	Cycling Progenitor	-0.0455999	0.071755	-0.36553	0.0800352	0.0875699	0.220487	0.102149	-0.163157	0.00501552	0.036294	-0.198906	0.10923	-0.0855305	-0.0103045
AGACCCGGTAAGCAAT-1-0	day_3_IL33	treatment	day_3	Cycling Progenitor	1	Cycling Progenitor	Cycling Progenitor	5.21634	Cycling Progenitor	Cycling Progenitor	0.174987	0.0572161	-0.118245	-0.113901	-0.049773	-0.078967	-0.216853	0.0563673	0.0227581	-0.114045	-0.152999	-0.247135	-0.074332	0.04702
AGACCCGGTTATCTTC-1-2	day_5_IL33	treatment	day_5	Cycling Progenitor	1	Cycling Progenitor	Cycling Progenitor	5.21634	Cycling Progenitor	Cycling Progenitor	0.252325	0.148772	-0.0872506	-0.23523	-0.0811989	-0.138312	-0.201099	-0.0733566	-0.148894	-0.137266	-0.0524673	0.0928088	-0.0947407	-0.153173
AGACCCGGTTGGCCTG-1-0	day_3_IL33	treatment	day_3	Cycling Progenitor	1	Cycling Progenitor	Cycling Progenitor	4.71717	Cycling Progenitor	Cycling Progenitor	-0.0197924	0.0410796	-0.0416931	-0.0641202	-0.0415649	-0.0571616	-0.0263703	-0.0129711	0.0292048	0.0284794	0.079462	0.144748	-0.0663471	-0.0141113
AGACCCGGTTGGGAAC-1-1	day_3_control	control	day_3	Cycling Progenitor	1	Cycling Progenitor	Cycling Progenitor	5.21634	Cycling Progenitor	Cycling Progenitor	-0.0165862	0.163586	0.00590456	-0.0126073	0.109109	-0.00798775	-0.0380918	0.0519825	-0.0828138	0.0784855	0.246806	-0.00645678	0.0526558	0.356845
AGACCCGTCATCAGTG-1-0	day_3_IL33	treatment	day_3	Early GMP	0.5	Early GMP	Early Granulocyte-Monocyte Progenitor	3.81487	Cycling Progenitor	Cycling Progenitor	0.202651	-0.0532178	-0.0404891	-0.154037	-0.0593178	0.151194	0.0178005	0.00250548	0.0669899	-0.0903796	-0.034751	-0.0796078	-0.00401463	-0.19498
AGACCCGTCCCTCGTA-1-1	day_3_control	control	day_3	Cycling Progenitor	0.966667	Cycling Progenitor	Cycling Progenitor	5.21634	Cycling Progenitor	Cycling Progenitor	0.0375148	0.195589	0.0329943	-0.0226209	-0.203721	-0.239752	-0.156171	-0.113058	0.0572486	-0.248383	-0.000793949	-0.118352	-0.159677	0.0673303
AGACCCGTCCGGACGT-1-3	day_5_control	control	day_5	Cycling Progenitor	0.966667	Cycling Progenitor	Cycling Progenitor	4.77064	Cycling Progenitor	Cycling Progenitor	0.133899	0.189724	-0.0470376	-0.0153977	0.077745	-0.017769	-0.053322	-0.0531866	-0.0075438	-0.173861	-0.0809374	-0.121377	-0.0335194	-0.290208
AGACTCAAGATGCTTC-1-2	day_5_IL33	treatment	day_5	HSC	0.433333	HSC MPP	Hematopoietic Stem Cell	0.0196465	HSC	HSC	0.107753	0.0337847	-0.169976	0.0486668	0.0679512	-0.287153	0.166866	-0.0788767	-0.0918661	0.246864	-0.124739	0.257577	0.073158	-0.183932
AGACTCAAGCTACTAC-1-1	day_3_control	control	day_3	Cycling Progenitor	0.5	Cycling Progenitor	Cycling Progenitor	2.65346	Cycling Progenitor	Cycling Progenitor	0.0734841	0.164429	-0.114771	0.101747	0.124928	-0.0237484	0.169581	0.0458699	0.099889	0.294701	0.127122	0.150866	0.208991	-0.328811
AGACTCAAGGCTGAAC-1-3	day_5_control	control	day_5	Early GMP	0.466667	Early GMP	Early Granulocyte-Monocyte Progenitor	2.08779	Early GMP	Early GMP	0.0624629	-0.0320465	0.0293129	-0.194827	0.138461	-0.121075	0.158836	-0.0455031	0.0975085	-0.03404	0.254211	-0.0942888	0.039305	-0.136751
AGACTCACAAGATCCT-1-1	day_3_control	control	day_3	Cycling Progenitor	1	Cycling Progenitor	Cycling Progenitor	5.30004	Cycling Progenitor	Cycling Progenitor	0.0972118	-0.143301	-0.0424008	-0.09232	0.110533	0.15551	0.0784943	-0.123521	-0.0123323	-0.017081	-0.0756337	0.129053	0.0208249	-0.211593
AGACTCACACAGAAGC-1-0	day_3_IL33	treatment	day_3	Cycling Progenitor	1	Cycling Progenitor	Cycling Progenitor	4.77658	Cycling Progenitor	Cycling Progenitor	-0.108418	-0.0116904	0.013598	-0.18739	-0.00489738	-0.0924026	0.0364343	0.151505	0.0734072	-0.0357251	-0.290178	-0.0906255	-0.0627629	-0.200129
AGACTCACAGAAATTG-1-2	day_5_IL33	treatment	day_5	Early GMP	0.933333	Early GMP	Early Granulocyte-Monocyte Progenitor	2.9457	Early GMP	Early GMP	0.203048	0.00314478	0.0464221	-0.100922	0.0140943	-0.149244	-0.12023	0.0995807	-0.0690762	-0.0507624	-0.20337	-0.118053	-0.0108927	-0.203878
AGACTCACAGTATGAA-1-0	day_3_IL33	treatment	day_3	Cycling Progenitor	1	Cycling Progenitor	Cycling Progenitor	5.21634	Cycling Progenitor	Cycling Progenitor	0.0363862	0.0171205	0.0597108	-0.0329325	-0.0401012	0.193406	0.0657621	-0.0595439	0.0294108	0.0616649	0.243531	0.0511474	-0.0288376	0.105094
AGACTCACAGTCGAGA-1-2	day_5_IL33	treatment	day_5	Cycling Progenitor	1	Cycling Progenitor	Cycling Progenitor	3.93404	Cycling Progenitor	Cycling Progenitor	-0.0489263	0.661639	0.00310973	0.218872	0.02884	-0.0995613	-0.00554927	-0.0312998	-0.138084	0.0257005	0.0600383	0.0295992	-0.00584122	0.0808842
AGACTCACATCCGCGA-1-1	day_3_control	control	day_3	Cycling Progenitor	1	Cycling Progenitor	Cycling Progenitor	5.21634	Cycling Progenitor	Cycling Progenitor	0.128103	0.20102	-0.151112	-0.104407	-0.0852501	0.152443	-0.131451	0.0335947	0.0163782	-0.0609779	-0.166753	-0.253182	0.157321	0.207471
AGACTCAGTAATCAGA-1-1	day_3_control	control	day_3	Cycling Progenitor	0.566667	Cycling Progenitor	Cycling Progenitor	5.21634	BFU-E	MEMP	-0.221436	-0.189187	0.449481	0.053652	-0.16771	0.188511	-0.0917772	0.571924	0.331918	-0.041708	0.0502602	0.0203989	0.0986261	0.626785
AGACTCAGTACAGAGC-1-3	day_5_control	control	day_5	BFU-E	1	MEP	Burst Forming Unit - Erythroid	6.46562	BFU-E	MEMP	-0.0339318	-0.272327	-0.0882395	-0.164351	-0.151746	-0.056077	-0.0726704	0.132888	0.339503	-0.00385835	-0.084537	-0.187264	0.10011	0.909676
AGACTCAGTAGCGCTC-1-2	day_5_IL33	treatment	day_5	Cycling Progenitor	1	Cycling Progenitor	Cycling Progenitor	5.21634	Cycling Progenitor	Cycling Progenitor	0.0825597	0.028265	-0.023416	0.0856245	-0.0520402	0.115717	-0.0102433	0.136194	0.433168	0.123629	0.237883	0.138739	0.225588	-0.034743
AGACTCAGTATGCTTG-1-3	day_5_control	control	day_5	Early GMP	0.666667	Early GMP	Early Granulocyte-Monocyte Progenitor	3.43662	Cycling Progenitor	Cycling Progenitor	0.169969	-0.0859543	-0.0147707	-0.161979	0.0642393	-0.0264282	-0.0219004	0.0394754	0.145785	-0.0348648	-0.228522	-0.140714	-0.135292	-0.216858
AGACTCAGTCCAGGTC-1-1	day_3_control	control	day_3	LMPP	0.966667	LMPP	Lympho-Myeloid Primed Progenitor	1.1719	LMPP	Ly	-0.19197	0.00923741	0.0848395	0.313739	0.174561	-0.01279	-0.0564304	0.00873468	0.126084	-0.113128	-0.0784411	0.0897784	0.140319	0.255438
AGACTCAGTGTATTCG-1-1	day_3_control	control	day_3	Cycling Progenitor	1	Cycling Progenitor	Cycling Progenitor	5.47489	Cycling Progenitor	Cycling Progenitor	-0.193322	0.104543	-0.19237	-0.0676841	-0.112951	-0.1492	-0.0728767	-0.0336457	0.0145338	-0.11668	-0.104428	-0.207705	-0.0166436	-0.10203
AGACTCATCACCTGTC-1-1	day_3_control	control	day_3	MPP-MyLy	0.5	HSC MPP	Multipotent Progenitor - Myelo-Lymphoid Primed	0.0112346	MPP-MyLy	MPP-MyLy	0.0198282	0.485565	-0.163586	0.0404459	-0.230947	0.0171064	0.000922744	-0.111072	0.325558	-0.0610193	-0.279265	-0.0638849	-0.0532203	-0.256809
AGACTCATCAGCGCGT-1-3	day_5_control	control	day_5	Cycling Progenitor	1	Cycling Progenitor	Cycling Progenitor	4.76645	Cycling Progenitor	Cycling Progenitor	-0.125985	0.0570801	0.194128	-0.265178	0.0289314	-0.0777167	-0.110835	0.0449244	-0.00285914	-0.109206	-0.126879	-0.114905	-0.0243254	-0.034608
AGACTCATCATAGACC-1-3	day_5_control	control	day_5	MPP-MkEry	0.466667	HSC MPP	Multipotent Progenitor - Megakaryocyte-Erythroid Primed	1.36344e-07	HSC	HSC	-0.0403939	-0.0730899	-0.231623	0.353485	0.0628615	-0.182223	0.00445249	-0.128449	0.0328967	0.181298	-0.412706	0.135517	0.253027	-0.209117
AGACTCATCGCTAGCG-1-3	day_5_control	control	day_5	HSC	1	HSC MPP	Hematopoietic Stem Cell	0.0191668	HSC	HSC	0.119032	0.184972	-0.197734	0.385869	-0.17326	-0.0954548	0.665005	-0.172236	-0.29291	0.0838677	0.23497	0.193392	-0.0155196	-0.181047
AGACTCATCGCTTACC-1-0	day_3_IL33	treatment	day_3	Cycling Progenitor	1	Cycling Progenitor	Cycling Progenitor	4.50549	Cycling Progenitor	Cycling Progenitor	-0.116868	0.0267593	-0.0562339	0.308041	-0.0822126	0.100483	0.0638378	-0.0904288	-0.0710994	0.0314514	-0.105067	0.12002	-0.133292	0.166914
AGACTCATCGGAATTC-1-1	day_3_control	control	day_3						BFU-E	MEMP	-0.157238	-0.115253	0.605312	-0.140039	-0.0382379	0.270533	-0.119863	0.282841	0.310612	0.0179627	0.116792	-0.0426292	0.0922105	0.199826
AGACTCATCTCTCTAA-1-0	day_3_IL33	treatment	day_3	Cycling Progenitor	1	Cycling Progenitor	Cycling Progenitor	5.21634	Cycling Progenitor	Cycling Progenitor	-0.15646	0.0566433	-0.098596	-0.0389824	-0.000707553	-0.0897377	0.000295684	-0.0336725	0.187498	-0.0911947	0.0415765	0.00718181	-0.0277627	0.0451407
AGACTCATCTTGGGCG-1-1	day_3_control	control	day_3	Cycling Progenitor	0.6	Cycling Progenitor	Cycling Progenitor	2.1815e-07	Cycling Progenitor	Cycling Progenitor	-0.167978	0.141636	-0.0961217	0.0374866	0.165783	0.0541106	0.118135	-0.156991	-0.0288322	0.161302	-0.0303999	0.141146	-0.162614	-0.0537638
AGAGAATAGCCTTCTC-1-1	day_3_control	control	day_3	Cycling Progenitor	1	Cycling Progenitor	Cycling Progenitor	3.46277	Cycling Progenitor	Cycling Progenitor	0.103484	-0.00873598	0.0113021	0.0500299	0.0325217	0.11751	0.147674	0.0028127	-0.0552092	0.138453	-0.259241	0.177876	-0.0645801	-0.0881773
AGAGAATAGGAGAGTA-1-1	day_3_control	control	day_3	MPP-MyLy	0.5	HSC MPP	Multipotent Progenitor - Myelo-Lymphoid Primed	0.097038	Cycling Progenitor	Cycling Progenitor	-0.0793553	-0.208263	0.013284	-0.218943	0.102078	-0.150111	-0.0665384	-0.154153	-0.0980489	0.0988971	-0.0740863	0.244138	-0.175933	-0.163304
AGAGAATAGGCGAAGG-1-0	day_3_IL33	treatment	day_3	LMPP	0.9	LMPP	Lympho-Myeloid Primed Progenitor	0.346351	LMPP	Ly	-0.176621	0.29132	-0.0769065	0.363258	-0.0333704	-0.107284	-0.0169542	-0.0770156	-0.105248	-0.0800129	-0.274446	0.149902	0.0570442	-0.00127302
AGAGAATCAACAGATA-1-3	day_5_control	control	day_5	Cycling Progenitor	0.966667	Cycling Progenitor	Cycling Progenitor	5.21634	Cycling Progenitor	Cycling Progenitor	0.032368	-0.0792129	-0.194859	-0.261873	0.127191	-0.0642963	-0.151408	0.053572	-0.0780679	0.024631	-0.304229	-0.245464	0.0208383	-0.0305179
AGAGAATCAATACAGA-1-3	day_5_control	control	day_5	MPP-MyLy	0.866667	HSC MPP	Multipotent Progenitor - Myelo-Lymphoid Primed	0.013183	HSC	HSC	-0.108198	0.341231	-0.115318	0.762912	0.0684733	-0.0561744	0.132236	0.166655	-0.253671	0.117036	0.295938	0.372555	0.219286	-0.121414
AGAGAATCACACTGGC-1-1	day_3_control	control	day_3	Cycling Progenitor	1	Cycling Progenitor	Cycling Progenitor	3.50812	Cycling Progenitor	Cycling Progenitor	0.0580087	-0.108147	-0.110037	0.016428	-0.0831382	-0.00223651	0.0354848	-0.13119	0.0177193	0.161576	-0.000537532	0.230472	0.0522935	-0.286782
AGAGAATCACTCCGGA-1-1	day_3_control	control	day_3	HSC	0.533333	HSC MPP	Hematopoietic Stem Cell	0.00824526	HSC	HSC	0.0163856	-0.0479843	-0.141745	-0.164328	0.219098	-0.143253	-0.0903486	-0.195651	-0.0470603	0.107121	-0.16292	0.237761	-0.0420096	-0.0303026
AGAGAATCACTGCTTC-1-2	day_5_IL33	treatment	day_5	LMPP	0.8	LMPP	Lympho-Myeloid Primed Progenitor	2.08779	LMPP	Ly	0.0817895	-0.0201485	-0.104248	0.019229	-0.0572607	-0.14667	0.0700836	-0.201193	0.0358965	0.0101501	0.484326	0.0126132	0.00324773	-0.151285
AGAGAATGTAACCCTA-1-3	day_5_control	control	day_5	Early GMP	0.8	Early GMP	Early Granulocyte-Monocyte Progenitor	5.06938	Early GMP	Early GMP	0.0154731	-0.0837257	-0.230885	-0.228511	-0.172491	-0.210473	-0.0927616	5.71113e-05	-0.0351591	-0.0534378	-0.207843	-0.00119041	0.0287078	0.0307019
AGAGAATGTAACGCGA-1-0	day_3_IL33	treatment	day_3	Cycling Progenitor	0.533333	Cycling Progenitor	Cycling Progenitor	4.32508	Cycling Progenitor	Cycling Progenitor	-0.126726	-0.129049	-0.0514625	-0.113815	0.0936197	-0.0977589	-0.0108582	-0.0159661	0.0187871	-0.128619	-0.10921	-0.0136436	-0.0653798	-0.043219
AGAGAATGTAGCCCTG-1-3	day_5_control	control	day_5	Cycling Progenitor	1	Cycling Progenitor	Cycling Progenitor	4.16653	Cycling Progenitor	Cycling Progenitor	0.0826876	-0.0110625	0.0418305	-0.0963119	-0.0610406	-0.0709927	0.0158959	-0.00948605	0.0372737	-0.0618581	-0.122969	-0.0586681	0.00331313	0.232727
AGAGAATGTCTACACA-1-3	day_5_control	control	day_5	BFU-E	0.633333	MEP	Burst Forming Unit - Erythroid	5.44491	BFU-E	MEMP	-0.246221	-0.17398	1.15258	-0.0921026	-0.0572086	0.0427783	0.1019	0.828087	0.457325	-0.153026	0.179756	-0.0476672	0.0712214	0.99672
AGAGAATGTCTGATAC-1-1	day_3_control	control	day_3	LMPP	0.666667	LMPP	Lympho-Myeloid Primed Progenitor	2.53994	Cycling Progenitor	Cycling Progenitor	-0.234041	0.363053	-0.11793	0.0551947	-0.0175609	-0.205775	-0.00444915	-0.198699	-0.0611121	0.043356	-0.35159	0.171717	-0.0645077	-0.170532
AGAGAATGTGAGTTTC-1-0	day_3_IL33	treatment	day_3	Early GMP	0.6	Early GMP	Early Granulocyte-Monocyte Progenitor	3.44865	Cycling Progenitor	Cycling Progenitor	-0.108726	-0.0301776	0.0148045	0.136541	-0.0154954	-0.15902	-0.0610459	-0.166934	0.0380829	0.00503274	-0.252884	0.20623	-0.0387122	-0.209466
AGAGAATTCAGGCGAA-1-2	day_5_IL33	treatment	day_5	Cycling Progenitor	1	Cycling Progenitor	Cycling Progenitor	4.49262	Cycling Progenitor	Cycling Progenitor	-0.147274	-0.209048	0.0503374	0.0960045	0.0433058	-0.0651092	0.0604904	-0.0978622	-0.115475	-0.09772	0.14638	-0.098666	-0.144091	0.00860335
AGAGAATTCCGATAAC-1-0	day_3_IL33	treatment	day_3	Cycling Progenitor	1	Cycling Progenitor	Cycling Progenitor	5.21634	Cycling Progenitor	Cycling Progenitor	-0.0450493	-0.0940244	0.0462497	0.0489286	-0.0648191	0.0099985	-0.059	-0.0943636	0.129678	-0.142193	-0.0234773	0.0237142	0.0472645	0.01043
AGAGAATTCCGTGACG-1-0	day_3_IL33	treatment	day_3	Cycling Progenitor	1	Cycling Progenitor	Cycling Progenitor	4.483	Cycling Progenitor	Cycling Progenitor	-0.385898	-0.127136	-0.0807543	0.20741	-6.0519e-05	-0.0649895	0.184737	-0.125219	0.00179161	0.133905	0.0830419	0.165254	0.0697988	-0.0614466
AGAGAATTCCTACGGG-1-3	day_5_control	control	day_5	GMP-Neut	0.7	Late GMP	Neutrophil Primed Granulocyte-Monocyte Progenitor	8.23488	GMP-Neut	GMP	1.8245	-0.0776448	0.0625973	-0.325355	0.0480189	0.0936026	-0.0708789	0.732464	0.00443492	-0.260178	-0.17752	-0.136537	-0.0680468	0.791924
AGAGAATTCGAGTGGA-1-2	day_5_IL33	treatment	day_5	Cycling Progenitor	1	Cycling Progenitor	Cycling Progenitor	5.21634	Cycling Progenitor	Cycling Progenitor	0.0521646	-0.0360993	-0.108938	-0.06421	0.0348003	0.0333725	-0.0478944	0.0619835	-0.156528	0.0663999	-0.108853	0.0808342	0.195643	-0.0484661
AGAGAATTCGATGCAT-1-3	day_5_control	control	day_5	Cycling Progenitor	0.633333	Cycling Progenitor	Cycling Progenitor	2.81656	Cycling Progenitor	Cycling Progenitor	0.0199694	-0.19438	0.113808	-0.0164288	0.02281	0.142373	0.0394002	-0.0395174	0.0472538	-0.000965327	0.143133	0.0707182	0.120838	-0.168357
AGAGAATTCGTCCTCA-1-0	day_3_IL33	treatment	day_3	Early GMP	1	Early GMP	Early Granulocyte-Monocyte Progenitor	5.40482	Early GMP	Early GMP	0.202582	0.0550713	0.0524955	-0.304519	-0.0874319	0.179745	-0.158275	0.166138	0.131999	0.0583289	-0.115324	-0.0795062	0.062396	-0.132868
AGAGAATTCTGCTGAA-1-2	day_5_IL33	treatment	day_5	Cycling Progenitor	0.966667	Cycling Progenitor	Cycling Progenitor	3.44587	LMPP	Ly	0.0626638	0.16387	-0.0252287	-0.0800804	-0.0446825	-0.118394	0.0311364	-0.0866273	0.0442878	-0.0263685	-0.195294	0.0320903	0.00130411	0.0342818
AGAGAATTCTTCACGC-1-3	day_5_control	control	day_5	MPP-MyLy	0.466667	HSC MPP	Multipotent Progenitor - Myelo-Lymphoid Primed	0.346351	Cycling Progenitor	Cycling Progenitor	0.0510802	0.0322058	-0.0361463	-0.238717	0.123861	-0.101506	0.0643827	-0.0431418	-0.251414	-0.075033	-0.143618	-0.161856	-0.049104	0.489007
AGAGAGCAGATTGACA-1-2	day_5_IL33	treatment	day_5	Cycling Progenitor	1	Cycling Progenitor	Cycling Progenitor	4.78965	Cycling Progenitor	Cycling Progenitor	-0.0757654	0.0440624	-0.0586122	-0.0113503	-0.0108481	-0.169645	0.0163189	0.0551529	-0.273907	-0.00531483	0.0853004	-0.00820991	-0.153435	-0.0463461
AGAGAGCAGCGTGCTC-1-3	day_5_control	control	day_5	LMPP	0.933333	LMPP	Lympho-Myeloid Primed Progenitor	0.155517	MPP-MyLy	MPP-MyLy	-0.132369	0.00839442	0.0460303	0.0480092	-0.0646234	-0.136306	-0.0722465	-0.116247	-0.207039	-0.198478	-0.0342248	-0.216585	-0.222408	0.172998
AGAGAGCAGCTACTAC-1-3	day_5_control	control	day_5	Cycling Progenitor	0.866667	Cycling Progenitor	Cycling Progenitor	5.36923	Cycling Progenitor	Cycling Progenitor	0.0955845	-0.212806	0.0788899	-0.175824	0.0478546	-0.0370187	-0.158162	0.0801734	0.336932	-0.00244857	-0.00818637	0.0476525	-0.0563078	0.507753
AGAGAGCAGGTAGACC-1-3	day_5_control	control	day_5	LMPP	0.533333	LMPP	Lympho-Myeloid Primed Progenitor	2.84939e-07	MPP-MyLy	MPP-MyLy	-0.147518	-0.220752	-0.129126	0.874945	-0.0988919	-0.396975	-0.0955458	0.011815	0.112746	0.0615961	-0.156958	-0.11358	0.00907776	0.220993
AGAGAGCAGGTCTTTG-1-1	day_3_control	control	day_3	Cycling Progenitor	0.8	Cycling Progenitor	Cycling Progenitor	4.33558	Cycling Progenitor	Cycling Progenitor	-0.120251	-0.150761	-0.00739949	0.082554	0.117276	-0.0373181	-0.0661922	-0.200909	0.141019	-0.00643511	-0.204467	-0.226565	0.00810486	0.0704355
AGAGAGCAGTGGACGT-1-1	day_3_control	control	day_3	Cycling Progenitor	1	Cycling Progenitor	Cycling Progenitor	4.06852	Cycling Progenitor	Cycling Progenitor	-0.269832	-0.182915	0.280207	0.259606	0.20835	0.0700378	-0.00442919	-0.158329	-0.229314	0.254535	0.390235	0.214641	0.152485	-0.0213868
AGAGAGCCACGATTCA-1-1	day_3_control	control	day_3	Early GMP	0.6	Early GMP	Early Granulocyte-Monocyte Progenitor	2.69516	Cycling Progenitor	Cycling Progenitor	-0.134575	0.0687881	-0.133588	-0.0737842	0.0942858	-0.295578	0.0875124	-0.058257	0.022792	0.0252671	-0.0339473	-0.0264216	0.0200794	-0.195348
AGAGAGCCACTTCCTG-1-3	day_5_control	control	day_5	Cycling Progenitor	1	Cycling Progenitor	Cycling Progenitor	5.21634	Cycling Progenitor	Cycling Progenitor	0.356961	-0.182325	-0.0509626	-0.277272	-0.248705	0.0798494	-0.141432	-0.026823	-0.138109	-0.0926671	-0.235162	-0.170968	-0.0860735	-0.275132
AGAGAGCCAGCTTTGA-1-3	day_5_control	control	day_5	Cycling Progenitor	0.8	Cycling Progenitor	Cycling Progenitor	5.21634	Cycling Progenitor	Cycling Progenitor	-0.264979	-0.0976817	0.0711005	0.30701	-0.0949356	0.331056	-0.208705	0.210378	0.44116	-0.111746	-0.24843	0.0920705	-0.0367551	0.234307
AGAGAGCCAGGAAGTC-1-3	day_5_control	control	day_5	GMP-Mono	0.6	Late GMP	Monocyte Primed Granulocyte-Monocyte Progenitor	9.30983	Cycling Progenitor	Cycling Progenitor	0.613397	0.297086	-0.122423	-0.358381	-0.257628	0.109234	-0.116962	0.367203	-0.102457	-0.200183	-0.182132	-0.112996	-0.0831465	-0.21752
AGAGAGCCAGGCAATG-1-3	day_5_control	control	day_5	HSC	0.566667	HSC MPP	Hematopoietic Stem Cell	0.00824523	HSC	HSC	0.183537	0.319448	-0.243194	0.449821	-0.250858	-0.241924	0.24756	-0.123056	-0.360653	0.235442	0.310476	0.0535848	0.192896	-0.190977
AGAGAGCGTAAGCAAT-1-0	day_3_IL33	treatment	day_3	Cycling Progenitor	1	Cycling Progenitor	Cycling Progenitor	3.52312	Cycling Progenitor	Cycling Progenitor	-0.341295	0.0796389	-0.0829655	-0.0457037	-0.15175	-0.0677921	-0.0438602	0.0251285	-0.120777	-0.0229987	-0.0870398	0.0763676	-0.00641112	-0.269466
AGAGAGCGTCACCACG-1-1	day_3_control	control	day_3	Cycling Progenitor	1	Cycling Progenitor	Cycling Progenitor	5.21634	Cycling Progenitor	Cycling Progenitor	-0.0274288	-0.0469067	-0.111275	-0.440341	-0.0130678	0.0768134	-0.0164404	0.0659815	0.0427458	-0.0685068	-0.162218	-0.201999	0.0378302	0.0523412
AGAGAGCGTCTAATCG-1-1	day_3_control	control	day_3						Cycling Progenitor	Cycling Progenitor	0.0840442	-0.183526	-0.0150208	0.0772458	-0.0253726	0.185022	-0.156073	-0.0360401	0.136433	-0.165864	-0.239474	0.129391	-0.150735	-0.185676
AGAGAGCGTCTGCAAT-1-0	day_3_IL33	treatment	day_3						Cycling Progenitor	Cycling Progenitor	-0.22249	-0.208571	-0.143897	-0.157364	-0.340879	0.177912	-0.100496	0.0853716	-0.135509	0.0197442	-0.0731952	-0.0791031	0.121885	-0.344537
AGAGAGCGTTACACAC-1-0	day_3_IL33	treatment	day_3	MPP-MyLy	0.466667	HSC MPP	Multipotent Progenitor - Myelo-Lymphoid Primed	0.0686314	MPP-MyLy	MPP-MyLy	-0.00722863	-0.178948	-0.0500759	-0.00707596	-0.0181657	-0.101381	0.174344	-0.0587102	0.031259	-0.011174	0.576596	0.177857	0.109722	-0.210752
AGAGAGCGTTTGGAAA-1-3	day_5_control	control	day_5	LMPP	0.6	LMPP	Lympho-Myeloid Primed Progenitor	0.265009	MPP-MkEry	MPP-MkEry	0.0515161	-0.189568	-0.117193	-0.00430646	0.171377	-0.242135	-0.0872762	-0.0238323	-0.312117	-0.0581251	-0.0935966	-0.133204	-0.187072	0.186047
AGAGAGCTCACCTCGT-1-3	day_5_control	control	day_5	BFU-E	1	MEP	Burst Forming Unit - Erythroid	7.51834	BFU-E	MEMP	-0.0961707	-0.215605	0.41794	-0.18074	0.0365726	0.455697	0.103404	0.634155	0.305833	0.254811	-0.236558	0.115056	0.190288	2.09875
AGAGAGCTCATCGACA-1-0	day_3_IL33	treatment	day_3						Cycling Progenitor	Cycling Progenitor	0.062444	-0.258274	-0.163594	-0.303685	-0.0502459	-0.0562766	-0.0379775	-0.0789145	-0.195221	-0.218195	-0.126855	-0.0333626	-0.0956123	0.275936
AGAGAGCTCCATCACC-1-3	day_5_control	control	day_5	Cycling Progenitor	1	Cycling Progenitor	Cycling Progenitor	5.21634	Cycling Progenitor	Cycling Progenitor	0.0293041	-0.269733	-0.067945	-0.135171	0.0205046	0.121442	-0.239924	-0.0160801	0.12221	0.0332149	0.677451	-0.119774	-0.184344	-0.13351
AGAGAGCTCCCTCAAC-1-1	day_3_control	control	day_3	Cycling Progenitor	1	Cycling Progenitor	Cycling Progenitor	5.21634	Cycling Progenitor	Cycling Progenitor	-0.0390316	0.0375558	0.0258858	-0.0987968	-0.0845092	-0.00497387	0.15328	-0.0794228	-0.0808963	0.186359	-0.119356	-0.0430086	0.175267	-0.22393
AGAGAGCTCCCTGTTG-1-3	day_5_control	control	day_5	BFU-E	0.933333	MEP	Burst Forming Unit - Erythroid	6.62942	Cycling Progenitor	Cycling Progenitor	0.222965	-0.0291383	-0.0319897	0.142703	-0.0864947	0.000702117	-0.123912	0.266712	0.641275	-0.188897	0.307021	-0.236301	0.0463939	0.592001
AGAGAGCTCCGCCTAT-1-1	day_3_control	control	day_3	Cycling Progenitor	1	Cycling Progenitor	Cycling Progenitor	5.21634	Cycling Progenitor	Cycling Progenitor	-0.216571	-0.266432	-0.0302177	0.193111	-0.0777949	0.437641	0.24875	-0.169732	0.0040634	0.201982	0.0139869	0.132372	0.128272	-0.0897491
AGAGAGCTCCGTAGGC-1-2	day_5_IL33	treatment	day_5	LMPP	0.7	LMPP	Lympho-Myeloid Primed Progenitor	0.279846	HSC	HSC	0.23803	-0.00496829	-0.139961	0.0521743	0.364594	-0.177602	0.132841	0.0290807	-0.256045	0.0890016	-0.187123	0.239123	-0.0440183	-0.252554
AGAGAGCTCGCTGTTC-1-3	day_5_control	control	day_5	BFU-E	1	MEP	Burst Forming Unit - Erythroid	8.54105	BFU-E	MEMP	-0.272422	-0.378004	0.361138	-0.268573	0.022964	0.320701	-0.0472035	0.502035	0.0295938	-0.0328198	0.0844674	-0.0305513	0.0788841	0.800407
AGAGAGCTCGGAATTC-1-1	day_3_control	control	day_3	Cycling Progenitor	0.933333	Cycling Progenitor	Cycling Progenitor	5.21634	Cycling Progenitor	Cycling Progenitor	0.0692842	-0.218394	-0.124358	-0.363083	-0.128857	0.0829697	-0.0316277	-0.161063	0.11451	0.037933	-0.173529	-0.0187487	-0.0247528	0.295968
AGAGAGCTCGGACAAG-1-1	day_3_control	control	day_3	Cycling Progenitor	0.966667	Cycling Progenitor	Cycling Progenitor	4.73192	Cycling Progenitor	Cycling Progenitor	-0.167524	-0.256033	-0.0921968	-0.120296	0.0107688	-0.00115425	0.0630419	-0.0959875	-0.210696	-0.0793753	-0.144998	0.0685068	-0.0973493	-0.0145463
AGAGAGCTCGGTTCAA-1-3	day_5_control	control	day_5	LMPP	0.733333	LMPP	Lympho-Myeloid Primed Progenitor	0.295776	Early GMP	Early GMP	0.3702	0.199838	0.0180541	0.174469	-0.111406	-0.031194	0.0265586	0.153729	-0.302837	0.151442	-0.177791	0.0710282	-0.148027	-0.075953
AGAGAGCTCTGAATGC-1-3	day_5_control	control	day_5						Early GMP	Early GMP	-0.107154	0.200539	-0.191547	-0.351491	-0.306923	0.0374322	-0.089464	-0.102096	-0.163472	-0.174837	-0.170141	-0.236399	-0.144948	-0.0229808
AGAGCAGAGAGTAACT-1-2	day_5_IL33	treatment	day_5	Cycling Progenitor	1	Cycling Progenitor	Cycling Progenitor	5.21634	Cycling Progenitor	Cycling Progenitor	0.0620078	0.301224	-0.00961766	0.152371	0.0969206	0.0763655	0.116615	-0.148585	-0.0546338	0.228123	0.0421829	-0.060271	0.0842869	-0.0777084
AGAGCAGAGTCACTAC-1-1	day_3_control	control	day_3	Cycling Progenitor	0.833333	Cycling Progenitor	Cycling Progenitor	3.2482	Cycling Progenitor	Cycling Progenitor	-0.0900005	-0.0828504	-0.194099	0.253176	-0.0451345	-0.0631079	-0.0413513	-0.139254	-0.0574623	-0.0471672	-0.0570838	0.161525	-0.115769	-0.0172377
AGAGCAGAGTCTGCGC-1-0	day_3_IL33	treatment	day_3	HSC	0.633333	HSC MPP	Hematopoietic Stem Cell	0.0384373	HSC	HSC	-0.00291324	-0.137003	0.0200938	0.48412	0.172377	-0.104669	0.226509	-0.0881839	-0.150399	0.286393	-0.0796419	0.375955	-0.0140607	-0.235868
AGAGCAGCAACATCGT-1-3	day_5_control	control	day_5	Cycling Progenitor	1	Cycling Progenitor	Cycling Progenitor	4.08216	Cycling Progenitor	Cycling Progenitor	-0.0918725	-0.160803	-0.250511	0.0468189	-0.300253	0.0687372	-0.140622	-0.221365	0.0521255	-0.264747	0.245183	-0.109837	-0.240972	-0.236547
AGAGCAGCACAACATC-1-0	day_3_IL33	treatment	day_3	Cycling Progenitor	0.933333	Cycling Progenitor	Cycling Progenitor	4.07899	Cycling Progenitor	Cycling Progenitor	-0.17519	-0.0851257	0.0354608	0.215882	-0.0327053	-0.0344243	-0.00974896	-0.116033	-0.0924819	0.0512337	-0.055367	-0.0407637	-0.0471146	-0.371971
AGAGCAGCAGAAGTTA-1-1	day_3_control	control	day_3	Cycling Progenitor	1	Cycling Progenitor	Cycling Progenitor	5.40637	Cycling Progenitor	Cycling Progenitor	-0.127698	-0.0734794	-0.157032	-0.293896	-0.079358	-0.0210805	-0.083611	-0.141217	-0.0645256	0.000725865	0.0113319	-0.0751224	-0.0150677	-0.0108133
AGAGCAGCAGCATACT-1-3	day_5_control	control	day_5	LMPP	0.866667	LMPP	Lympho-Myeloid Primed Progenitor	0.599121	Cycling Progenitor	Cycling Progenitor	0.108467	0.00772728	-0.105854	-0.295984	0.168503	-0.156253	-0.110311	0.158691	-0.173237	0.00904625	-0.277082	0.0804028	-0.120676	-0.191659
AGAGCAGCATAACTCG-1-3	day_5_control	control	day_5	Cycling Progenitor	0.566667	Cycling Progenitor	Cycling Progenitor	5.06938	Cycling Progenitor	Cycling Progenitor	0.521775	0.0771427	-0.0663092	-0.221626	0.00838605	0.111128	-0.12596	0.0409009	-0.0106514	0.0603674	0.0500608	-0.0929663	0.130813	-0.261158
AGAGCAGCATTGAGCT-1-2	day_5_IL33	treatment	day_5	Early GMP	0.6	Early GMP	Early Granulocyte-Monocyte Progenitor	7.64563	Early GMP	Early GMP	0.341553	-0.231262	-0.160898	-0.30419	-0.0409964	-0.179	-0.134835	0.242329	-0.210108	-0.384469	-0.19733	-0.308635	-0.13146	-0.185407
AGAGCAGGTAGCGTAG-1-0	day_3_IL33	treatment	day_3	Cycling Progenitor	0.7	Cycling Progenitor	Cycling Progenitor	3.48853	Cycling Progenitor	Cycling Progenitor	-0.129449	-0.180027	-0.102836	-0.078453	-0.058567	-0.000901846	0.0722019	-0.0366444	0.0939072	-0.0284967	-0.107245	0.144132	0.0716871	-0.175265
AGAGCAGGTCTTCCGT-1-3	day_5_control	control	day_5	Cycling Progenitor	1	Cycling Progenitor	Cycling Progenitor	5.21634	Cycling Progenitor	Cycling Progenitor	0.0582163	0.208384	-0.0882193	-0.129948	0.171343	0.207678	-0.0290755	0.0768977	0.0107522	-0.0586111	-0.0743289	-0.195983	0.0383596	-0.1874
AGAGCAGGTGCAGGAT-1-3	day_5_control	control	day_5	HSC	0.533333	HSC MPP	Hematopoietic Stem Cell	0.0136321	HSC	HSC	0.0856934	-0.0362293	0.198051	0.83167	0.0104006	-0.0456128	0.482901	-0.119788	-0.279772	0.11951	0.0957686	0.0687766	0.350926	0.0631844
AGAGCAGGTGGCCCAT-1-0	day_3_IL33	treatment	day_3	Cycling Progenitor	0.4	Cycling Progenitor	Cycling Progenitor	2.08779	Cycling Progenitor	Cycling Progenitor	0.0273444	-0.00803725	0.0248182	0.185505	-0.0264209	-0.228749	0.00873578	-0.125836	-0.0789111	-0.175882	-0.311785	-0.0273614	0.0557242	-0.0727427
AGAGCAGGTGGGCTCT-1-3	day_5_control	control	day_5	Early GMP	1	Early GMP	Early Granulocyte-Monocyte Progenitor	5.0288	Cycling Progenitor	Cycling Progenitor	0.397697	0.0363777	-0.0680398	-0.258988	0.00706553	-0.0101824	-0.103706	0.0090136	0.22987	-0.0786407	-0.238809	-0.134094	0.107226	-0.204174
AGAGCAGGTGTCGCTG-1-2	day_5_IL33	treatment	day_5	LMPP	0.633333	LMPP	Lympho-Myeloid Primed Progenitor	1.98508	LMPP	Ly	-0.00038909	0.0877873	-0.0289094	-0.0279713	0.170078	-0.163002	0.131519	-0.0561014	-0.125962	0.120129	0.00173787	0.208652	0.0184206	0.16788
AGAGCAGGTTAACAGA-1-3	day_5_control	control	day_5	Cycling Progenitor	1	Cycling Progenitor	Cycling Progenitor	5.21634	Cycling Progenitor	Cycling Progenitor	0.148671	-0.121051	-0.160303	-0.115811	-0.0929784	0.138202	-0.0268316	-0.126398	0.0400363	0.0261059	0.13866	0.103231	0.15524	-0.0542132
AGAGCAGTCATGAAAG-1-2	day_5_IL33	treatment	day_5	MEP	0.933333	MEP	Megakaryocyte-Erythroid Progenitor	3.92857	MEP	MEMP	-0.458835	-0.40231	0.680833	-0.136334	1.48318	0.0484841	-0.200495	0.600193	0.529318	0.403164	0.715284	0.118245	0.266323	1.31693
AGAGCAGTCCATCTGC-1-3	day_5_control	control	day_5						Pre-pDC	Pre-DC	0.620771	0.182627	0.139916	-0.337361	-0.151009	0.217747	0.0775924	0.229354	-0.351171	0.370182	-0.355775	-0.114874	0.473107	-0.431192
AGAGCAGTCGATACGT-1-3	day_5_control	control	day_5	BFU-E	0.9	MEP	Burst Forming Unit - Erythroid	6.6706	BFU-E	MEMP	-0.337208	-0.260247	0.119215	-0.175692	-0.0949947	0.118652	-0.049214	0.269649	0.275632	0.0619138	0.258919	0.152422	-0.0920365	0.436349
AGAGCAGTCTGCCTCA-1-3	day_5_control	control	day_5	BFU-E	0.8	MEP	Burst Forming Unit - Erythroid	8.08178	Cycling Progenitor	Cycling Progenitor	-0.295362	-0.449067	0.00745909	-0.0618015	-0.0765859	-0.0243881	-0.149625	0.127117	0.28695	-0.192065	-0.085769	-0.0678894	-0.102769	0.487076
AGAGCCCAGACGGATC-1-3	day_5_control	control	day_5	HSC	0.366667	HSC MPP	Hematopoietic Stem Cell	0.000349699	Cycling Progenitor	Cycling Progenitor	0.0305739	-0.0848462	-0.140064	0.0490884	0.110222	-0.325803	0.118065	-0.0350043	-0.244911	0.0255157	0.310684	0.2462	0.0317503	-0.116063
AGAGCCCAGCACTCTA-1-2	day_5_IL33	treatment	day_5	Cycling Progenitor	0.633333	Cycling Progenitor	Cycling Progenitor	3.42912	Early GMP	Early GMP	-0.108411	-0.157684	-0.0599503	-0.14785	-0.160895	-0.0926247	-0.0295821	-0.0766464	0.00195754	-0.207938	-0.13255	-0.175184	-0.0402468	0.0805586
AGAGCCCAGCCACTCG-1-1	day_3_control	control	day_3	Cycling Progenitor	0.966667	Cycling Progenitor	Cycling Progenitor	4.2762	Cycling Progenitor	Cycling Progenitor	-0.0141686	-0.106771	-0.128319	-0.190282	-0.0824329	0.0180229	-0.0376276	-0.039146	0.0595383	-0.0167702	-0.119095	-0.172367	0.145409	-0.234928
AGAGCCCAGCTAGATA-1-0	day_3_IL33	treatment	day_3	Cycling Progenitor	1	Cycling Progenitor	Cycling Progenitor	4.55159	Early GMP	Early GMP	-0.0773064	0.162216	0.0760913	-0.192963	0.0225158	0.0725379	-0.0862209	-0.0349228	0.0180215	-0.0491274	-0.00770668	0.098883	-0.0597691	0.0832554
AGAGCCCAGGATCATA-1-1	day_3_control	control	day_3	GMP-Cycle	0.5	Late GMP	Cycling Granulocyte-Monocyte Progenitor	6.28972	Early GMP	Early GMP	0.687967	0.281948	-0.0751157	-0.267578	0.0590874	-0.129867	-0.216017	0.54551	0.0191266	-0.0849875	-0.293079	-0.0377391	0.0339453	0.0359312
AGAGCCCAGGTAAAGG-1-3	day_5_control	control	day_5	HSC	0.866667	HSC MPP	Hematopoietic Stem Cell	0.0227499	HSC	HSC	0.340716	-0.0466645	-0.131321	0.432892	0.338167	0.440752	0.0166808	-0.131151	-0.357374	0.0565915	-0.101316	0.201745	-0.0549125	0.272885
AGAGCCCCAACTACGT-1-3	day_5_control	control	day_5	Cycling Progenitor	0.933333	Cycling Progenitor	Cycling Progenitor	5.26438	Early GMP	Early GMP	0.318136	0.13659	-0.0682705	-0.160945	0.0610271	-0.11612	-0.186593	0.0878232	-0.133456	0.0783866	0.0356047	-0.0338282	0.138225	-0.0167016
AGAGCCCCATTGACAC-1-1	day_3_control	control	day_3	Cycling Progenitor	0.566667	Cycling Progenitor	Cycling Progenitor	3.19891	Cycling Progenitor	Cycling Progenitor	-0.0146985	0.0415907	0.00266867	0.168028	-0.130995	-0.0217628	0.0692466	0.0414583	-0.140597	-0.0198608	-0.011287	0.0658843	-0.142814	-0.229017
AGAGCCCGTATTCCGA-1-3	day_5_control	control	day_5	Early GMP	1	Early GMP	Early Granulocyte-Monocyte Progenitor	4.37708	Cycling Progenitor	Cycling Progenitor	0.381668	-0.240596	-0.000946106	-0.166692	-0.114054	-0.174533	-0.111735	0.257115	-0.196038	-0.422151	-0.26112	-0.339032	-0.0641994	0.000230909
AGAGCCCGTGTTTGCA-1-3	day_5_control	control	day_5	Cycling Progenitor	1	Cycling Progenitor	Cycling Progenitor	4.30345	Early GMP	Early GMP	-0.00314963	0.0798225	-0.0534535	-0.0767222	0.00199032	-0.0554022	-0.013652	-0.0382214	-0.117806	-0.0866593	0.451269	-0.168133	0.0879284	-0.196785
AGAGCCCGTTCAAACC-1-3	day_5_control	control	day_5	Early GMP	0.933333	Early GMP	Early Granulocyte-Monocyte Progenitor	6.27547	Early GMP	Early GMP	-0.0288722	-0.211399	-0.154465	-0.272701	0.0749567	-0.200122	-0.0677535	0.0279788	-0.0590117	-0.215892	-0.202661	-0.118888	-0.0567526	-0.099405
AGAGCCCTCAGTCTTT-1-2	day_5_IL33	treatment	day_5	Cycling Progenitor	1	Cycling Progenitor	Cycling Progenitor	5.21634	Cycling Progenitor	Cycling Progenitor	0.00313523	0.0904253	-0.0308453	0.193665	0.0431731	-0.200071	-0.059441	0.0466732	0.127273	-0.123861	0.321155	-0.0363187	-0.141485	-0.112387
AGAGCCCTCCGTTGGG-1-1	day_3_control	control	day_3	BFU-E	0.666667	MEP	Burst Forming Unit - Erythroid	7.63316	BFU-E	MEMP	-0.114133	-0.259714	0.321245	-0.077946	-0.100675	0.414973	0.122062	0.129726	0.387606	0.256131	0.129942	0.367219	0.195227	0.202617
AGAGCCCTCGCTGATA-1-2	day_5_IL33	treatment	day_5	Early GMP	0.966667	Early GMP	Early Granulocyte-Monocyte Progenitor	4.28096	Early GMP	Early GMP	0.0587186	0.19845	-0.143533	-0.157345	0.0246239	-0.232781	0.011879	0.0427131	0.037554	-0.024947	-0.179374	-0.0760417	-0.0157552	-0.15906
AGAGCCCTCGGAATGG-1-1	day_3_control	control	day_3	Cycling Progenitor	0.6	Cycling Progenitor	Cycling Progenitor	3.23329	Cycling Progenitor	Cycling Progenitor	-0.155238	0.094104	-0.0124682	-0.075859	-0.084492	-0.0701001	0.013239	-0.146284	0.0427468	-0.0834777	-0.112518	-0.0460026	-0.0488926	-0.25025
AGAGCCCTCGTTGTGA-1-1	day_3_control	control	day_3	Cycling Progenitor	1	Cycling Progenitor	Cycling Progenitor	5.21634	Cycling Progenitor	Cycling Progenitor	-0.101688	-0.102442	0.260781	0.14026	0.0781316	0.0455083	-0.094445	0.167652	0.0972206	0.0689038	-0.0965771	-0.111139	0.26918	0.180991
AGAGCCCTCTACTTCA-1-3	day_5_control	control	day_5	Cycling Progenitor	1	Cycling Progenitor	Cycling Progenitor	5.21634	Cycling Progenitor	Cycling Progenitor	0.265917	-0.0858388	0.0604025	-0.374223	0.137963	0.0612688	-0.215459	0.0411129	0.197756	-0.167044	-0.274815	-0.127414	-0.0647943	-0.0419741
AGATAGAAGCAAATGT-1-1	day_3_control	control	day_3	Cycling Progenitor	1	Cycling Progenitor	Cycling Progenitor	5.37679	Cycling Progenitor	Cycling Progenitor	-0.0601965	-0.0573688	0.0324135	0.0430749	0.0349151	-0.0786605	-0.107685	0.0167715	-0.0740565	-0.166884	-0.162742	-0.125016	-0.124743	0.0214627
AGATAGAAGCAATAGT-1-0	day_3_IL33	treatment	day_3	Early GMP	0.866667	Early GMP	Early Granulocyte-Monocyte Progenitor	2.72801	Early GMP	Early GMP	0.094596	0.00257875	-0.0202521	-0.332615	-0.12424	-0.115868	-0.0733638	0.0303581	0.0524263	-0.037316	-0.249473	-0.180199	-0.0346502	-0.184323
AGATAGAAGCCTATCA-1-2	day_5_IL33	treatment	day_5	Early GMP	0.7	Early GMP	Early Granulocyte-Monocyte Progenitor	2.69516	LMPP	Ly	0.0811578	0.0144294	0.0426402	0.0534959	-0.00944617	-0.327208	-0.00770235	0.0947345	0.147123	-0.174256	0.0832344	-0.0686266	-0.095985	0.184607
AGATAGAAGCTCATAC-1-3	day_5_control	control	day_5	Cycling Progenitor	0.433333	Cycling Progenitor	Cycling Progenitor	0.00733305	LMPP	Ly	0.0236205	-0.172876	-0.161939	-0.0633947	-0.0544711	-0.0727822	0.0819346	-0.114895	0.223466	0.292146	-0.168562	-0.136559	0.0937688	-0.220116
AGATAGAAGGACGGAG-1-0	day_3_IL33	treatment	day_3	Cycling Progenitor	1	Cycling Progenitor	Cycling Progenitor	5.21634	Cycling Progenitor	Cycling Progenitor	-0.181471	0.13732	-0.115632	0.107184	0.0515623	-0.0965648	-0.0244788	-0.0944901	0.106455	0.0562737	0.100724	-0.0440335	0.0785403	-0.169561
AGATAGAAGGTACAGC-1-0	day_3_IL33	treatment	day_3	Cycling Progenitor	1	Cycling Progenitor	Cycling Progenitor	5.21634	Cycling Progenitor	Cycling Progenitor	-0.0765927	-0.0692968	0.0147319	-0.000453535	-0.153785	-0.00326374	-0.164901	-0.036409	0.0963937	-0.149867	-0.128484	-0.068724	-0.0572051	-0.0821743
AGATAGACAATTCGTG-1-1	day_3_control	control	day_3	Cycling Progenitor	1	Cycling Progenitor	Cycling Progenitor	5.21634	Cycling Progenitor	Cycling Progenitor	0.0550292	-0.0131884	-0.157209	0.371517	0.0852074	0.371141	0.212575	-0.141112	0.171955	0.0699395	0.0907114	0.0614297	0.294416	0.239088
AGATAGACATCCGATA-1-2	day_5_IL33	treatment	day_5	Cycling Progenitor	1	Cycling Progenitor	Cycling Progenitor	5.21634	Cycling Progenitor	Cycling Progenitor	-0.162819	-0.0310978	-0.138314	0.0794759	0.156836	0.251935	0.54946	0.0591436	-0.0134831	0.330395	0.0976722	0.329807	-0.0428755	-0.129572
AGATAGACATGGTACT-1-3	day_5_control	control	day_5	HSC	0.7	HSC MPP	Hematopoietic Stem Cell	0.00486298	HSC	HSC	0.0171071	-0.000987079	0.0632596	0.184304	0.0344946	-0.374834	-0.145692	-0.109273	-0.26829	-0.0137886	-0.272023	0.0124752	-0.530857	-0.145087
AGATAGACATTGAGCT-1-3	day_5_control	control	day_5	Early GMP	0.633333	Early GMP	Early Granulocyte-Monocyte Progenitor	5.06938	Cycling Progenitor	Cycling Progenitor	-0.012829	-0.240057	0.0432559	-0.296477	-0.00509421	-0.129655	-0.0544477	0.108465	-0.0383378	-0.128155	-0.140834	-0.153119	-0.00207964	0.0412762
AGATAGAGTAGGTACG-1-0	day_3_IL33	treatment	day_3						BFU-E	MEMP	-0.423947	-0.0828544	-0.00333851	0.0412187	-0.227768	0.790398	0.0989581	0.116418	0.0387555	0.1301	-0.11724	0.41578	0.288784	0.24817
AGATAGAGTATACCCA-1-3	day_5_control	control	day_5						Early GMP	Early GMP	0.300891	0.121581	-0.0888136	-0.110312	0.0132096	-0.109178	0.089399	-0.0117834	0.0294297	-0.0709593	-0.133403	0.0653205	0.0812779	-0.220155
AGATAGAGTCGACTGC-1-3	day_5_control	control	day_5						Cycling Progenitor	Cycling Progenitor	-0.0842519	-0.0680919	0.0319537	-0.0443505	-0.0285037	0.0309811	-0.013686	0.109469	0.00458333	0.0857719	0.256998	-0.032721	-0.200638	-0.0243341
AGATAGAGTGAGACGT-1-0	day_3_IL33	treatment	day_3	Cycling Progenitor	1	Cycling Progenitor	Cycling Progenitor	4.16653	Cycling Progenitor	Cycling Progenitor	0.239538	0.166937	-0.132074	-0.0393216	0.0976051	-0.0159013	0.0251399	-0.0179271	0.00808937	-0.0278073	-0.206848	-0.0147102	0.0911047	-0.118446
AGATAGAGTGAGTTTC-1-2	day_5_IL33	treatment	day_5	Cycling Progenitor	1	Cycling Progenitor	Cycling Progenitor	5.3166	Early GMP	Early GMP	0.337134	-0.0815553	-0.0407371	-0.118526	-0.00893005	0.0708667	-0.0463392	0.135326	-0.132594	-0.224501	-0.205024	-0.289904	-0.0557683	-0.141745
AGATAGAGTGGCTAGA-1-0	day_3_IL33	treatment	day_3	Cycling Progenitor	0.966667	Cycling Progenitor	Cycling Progenitor	5.21634	Cycling Progenitor	Cycling Progenitor	-0.0340777	-0.311888	0.408794	0.011139	-0.180849	0.0816079	0.235023	-0.00133426	-0.0759944	-0.0554611	-0.2865	0.0762757	0.0578252	0.0194211
AGATAGATCAGCAATC-1-3	day_5_control	control	day_5						Cycling Progenitor	Cycling Progenitor	0.146813	-0.0564453	-0.128039	-0.335252	-0.14077	-0.201762	-0.0697317	0.202015	0.14855	-0.105489	-0.221122	-0.402544	0.0371687	-0.218629
AGATAGATCCTACCAC-1-3	day_5_control	control	day_5	Cycling Progenitor	1	Cycling Progenitor	Cycling Progenitor	5.21634	Cycling Progenitor	Cycling Progenitor	-0.0885554	0.0359845	-0.20199	0.607281	0.048606	0.136251	0.171322	-0.118329	0.380923	0.143177	0.634404	0.10733	0.118853	-0.191461
AGATAGATCCTATTGT-1-1	day_3_control	control	day_3	Cycling Progenitor	0.966667	Cycling Progenitor	Cycling Progenitor	4.3802	Cycling Progenitor	Cycling Progenitor	-0.091303	0.126655	-0.0553294	-0.205262	-0.103777	-0.0349863	-0.105027	-0.0697085	0.0550952	-0.135671	-0.22705	-0.161062	-0.00508942	0.406436
AGATAGATCTACACAG-1-3	day_5_control	control	day_5	Cycling Progenitor	1	Cycling Progenitor	Cycling Progenitor	5.21634	Cycling Progenitor	Cycling Progenitor	-0.111451	-0.111346	-0.0131588	-0.227521	0.0129191	-0.136158	-0.196108	-0.0158533	0.0795624	-0.120014	-0.294323	-0.150006	-0.178806	-0.159245
AGATAGATCTAGCATG-1-3	day_5_control	control	day_5	Cycling Progenitor	1	Cycling Progenitor	Cycling Progenitor	4.50702	Cycling Progenitor	Cycling Progenitor	-0.00955997	-0.0904765	-0.0909817	0.645445	0.0368089	0.121091	-0.0600099	-0.127677	-0.312254	-0.0467482	0.377942	-0.242684	-0.143575	-0.294727
AGATAGATCTTACCGC-1-1	day_3_control	control	day_3	Cycling Progenitor	1	Cycling Progenitor	Cycling Progenitor	5.21634	Cycling Progenitor	Cycling Progenitor	-0.114876	0.0975839	0.115594	0.102878	0.0321095	0.206128	-0.123783	-0.0669456	0.122726	0.161841	0.424634	0.0604698	0.19666	-0.215175
AGATCCAAGATGAACT-1-1	day_3_control	control	day_3	Cycling Progenitor	1	Cycling Progenitor	Cycling Progenitor	3.4459	Cycling Progenitor	Cycling Progenitor	0.166838	0.0909293	0.102254	0.191382	0.158747	-0.0754111	0.120432	0.0105243	-0.0729732	0.243482	-0.0787395	0.0752455	-0.0324146	0.16307
AGATCCAAGCCATCCG-1-1	day_3_control	control	day_3	Cycling Progenitor	0.433333	Cycling Progenitor	Cycling Progenitor	2.9969	Cycling Progenitor	Cycling Progenitor	-0.203335	0.00771116	-0.290143	0.473555	-0.171473	-0.231069	0.0448175	-0.098661	0.062545	-0.0378432	-0.162405	0.083294	0.00802829	-0.386041
AGATCCAAGGCCACCT-1-3	day_5_control	control	day_5						Cycling Progenitor	Cycling Progenitor	0.300518	-0.127967	0.00275336	-0.0920517	-0.0615193	-0.0827301	-0.040662	0.0746346	-0.298751	-0.198471	0.0235327	-0.314365	-0.115314	-0.0235362
AGATCCAAGTATCTGC-1-1	day_3_control	control	day_3	Cycling Progenitor	1	Cycling Progenitor	Cycling Progenitor	5.222	Cycling Progenitor	Cycling Progenitor	-0.0735114	-0.234279	-0.100046	-0.190704	-0.00940328	-0.0255069	-0.0195918	0.111176	0.0889456	0.0554784	0.0542317	0.1224	0.0393784	-0.333904
AGATCCAAGTTTGAGA-1-2	day_5_IL33	treatment	day_5	GMP-Neut	0.933333	Late GMP	Neutrophil Primed Granulocyte-Monocyte Progenitor	8.50898	GMP-Neut	GMP	1.6788	-0.035544	-0.00412968	-0.228737	-0.0850595	-0.125018	-0.12069	0.341797	0.0404019	-0.262052	-0.104522	-0.28606	-0.0772377	0.357743
AGATCCACAATTAGGA-1-3	day_5_control	control	day_5	MPP-MkEry	0.4	HSC MPP	Multipotent Progenitor - Megakaryocyte-Erythroid Primed	0.0136322	Cycling Progenitor	Cycling Progenitor	-0.0784597	0.129144	-0.174795	-0.123323	0.0538697	-0.173382	-0.0861321	-0.0178217	-0.201788	-0.0888656	-0.126828	0.446837	-0.0996533	0.209861
AGATCCACACGGTGCT-1-3	day_5_control	control	day_5	MEP	0.8	MEP	Megakaryocyte-Erythroid Progenitor	4.66901	BFU-E	MEMP	-0.203994	-0.26866	0.093485	-0.211862	0.403225	0.0248048	-0.266461	0.39766	0.767752	-0.254535	-0.242672	-0.00829934	0.0976814	0.173564
AGATCCACACTCTGCT-1-1	day_3_control	control	day_3	MPP-MyLy	0.666667	HSC MPP	Multipotent Progenitor - Myelo-Lymphoid Primed	0.562998	Cycling Progenitor	Cycling Progenitor	-0.312324	0.00628527	-0.0283804	0.257005	0.0900355	-0.0952835	0.18821	-0.17679	-0.0855683	-0.0290098	-0.102822	0.034307	0.0161433	-0.0927361
AGATCCACAGCGATTT-1-2	day_5_IL33	treatment	day_5	Cycling Progenitor	0.9	Cycling Progenitor	Cycling Progenitor	5.06938	Cycling Progenitor	Cycling Progenitor	-0.061143	-0.242449	-0.334443	-0.391115	-0.259774	-0.180689	-0.221082	-0.12775	-0.00655818	-0.311607	-9.09959e-06	-0.262408	-0.106628	-0.307469
AGATCCACATGGCACC-1-1	day_3_control	control	day_3	Cycling Progenitor	1	Cycling Progenitor	Cycling Progenitor	5.21634	Cycling Progenitor	Cycling Progenitor	-0.0853926	0.115488	-0.165009	-0.198462	-0.345919	-0.0640051	-0.0994795	-0.178499	0.0686836	-0.0526068	0.0297327	-0.129527	-0.0148934	-0.237982
AGATCCAGTCACTACA-1-0	day_3_IL33	treatment	day_3	Cycling Progenitor	1	Cycling Progenitor	Cycling Progenitor	5.21634	Cycling Progenitor	Cycling Progenitor	0.011768	-0.0140128	-0.0762896	0.207596	0.139531	0.418556	0.0453344	-0.15233	-0.000453575	0.344716	-0.20843	0.168324	0.173738	-0.2917
AGATCCAGTCCAGAAG-1-1	day_3_control	control	day_3	Cycling Progenitor	1	Cycling Progenitor	Cycling Progenitor	5.14911	Cycling Progenitor	Cycling Progenitor	0.122833	-0.00156446	0.0204161	0.065505	0.137683	-0.103782	0.140958	-0.00676965	-0.182401	0.00544574	1.61233	0.124646	-0.0273887	-0.0695129
AGATCCAGTCCCGCAA-1-2	day_5_IL33	treatment	day_5	Early GMP	0.966667	Early GMP	Early Granulocyte-Monocyte Progenitor	2.34325	Cycling Progenitor	Cycling Progenitor	0.0266385	-0.103793	-0.0510326	-0.0966464	0.0240387	-0.191218	-0.0120576	0.0465948	-0.109533	-0.0897124	-0.0237055	-0.162479	0.00857098	0.0034524
AGATCCAGTCGGCCTA-1-1	day_3_control	control	day_3	Cycling Progenitor	1	Cycling Progenitor	Cycling Progenitor	5.21634	Cycling Progenitor	Cycling Progenitor	-0.156487	0.00751024	-0.052137	-0.119101	-0.115388	-0.182149	-0.0696606	-0.137158	0.110243	-0.0869121	-0.35518	-0.0270771	0.0293284	-0.347889
AGATCCAGTCTACAAC-1-3	day_5_control	control	day_5	Cycling Progenitor	0.7	Cycling Progenitor	Cycling Progenitor	5.06938	Cycling Progenitor	Cycling Progenitor	0.196442	-0.0749952	-0.119092	-0.231994	-0.122195	0.0324712	-0.040807	-0.00926303	-0.100268	-0.200651	0.0197218	-0.088333	-0.112699	0.0464513
AGATCCAGTTCCGCGA-1-1	day_3_control	control	day_3	Cycling Progenitor	0.766667	Cycling Progenitor	Cycling Progenitor	5.21634	Cycling Progenitor	Cycling Progenitor	-0.233472	-0.181059	-0.00751033	0.0170114	-0.143784	-0.114268	-0.166875	0.242072	0.300789	-0.114014	-0.115753	-0.143556	0.0729963	0.177324
AGATCCATCTCCCTAG-1-1	day_3_control	control	day_3	Early GMP	0.866667	Early GMP	Early Granulocyte-Monocyte Progenitor	2.26744	Early GMP	Early GMP	0.0232651	-0.12002	-0.0725974	0.163638	-0.139964	-0.0585218	0.0759221	-0.0407636	0.186837	0.00277512	0.0356001	-0.033202	-0.102759	-0.187122
AGATCCATCTCGGTCT-1-3	day_5_control	control	day_5	Early GMP	0.566667	Early GMP	Early Granulocyte-Monocyte Progenitor	6.32405	Early GMP	Early GMP	0.279228	0.066149	0.0750709	-0.178025	-0.0743661	0.00917999	-0.197697	-0.0814968	-0.22695	-0.0922009	-0.236885	-0.195538	-0.0760858	0.338447
AGATCCATCTGAGCAT-1-3	day_5_control	control	day_5	Cycling Progenitor	1	Cycling Progenitor	Cycling Progenitor	4.98884	Cycling Progenitor	Cycling Progenitor	0.0970184	-0.125737	-0.158613	-0.241568	-0.0964086	0.181008	-0.109687	-0.0664365	-0.0471223	-0.0890421	-0.160838	-0.056908	-0.0307595	0.0468723
AGATCGTAGAGTCACG-1-3	day_5_control	control	day_5						Cycling Progenitor	Cycling Progenitor	-0.0850398	0.112676	-0.0864666	0.0111045	-0.0511269	0.0175897	-0.0308013	-0.00026263	-0.068554	-0.0117259	-0.180489	-0.230162	0.0110643	-0.210332
AGATCGTAGGGAGGAC-1-2	day_5_IL33	treatment	day_5	Early GMP	0.533333	Early GMP	Early Granulocyte-Monocyte Progenitor	3.9526	Early GMP	Early GMP	0.137121	0.1845	-0.0742072	-0.0682576	-0.180432	-0.275851	-0.0895586	0.0387707	0.0233548	-0.277178	-0.180232	-0.206429	-0.162641	-0.151782
AGATCGTAGTAATCCC-1-2	day_5_IL33	treatment	day_5	Cycling Progenitor	0.533333	Cycling Progenitor	Cycling Progenitor	3.00333	Cycling Progenitor	Cycling Progenitor	0.106991	0.0565332	-0.00216658	0.173188	-0.101018	0.0816755	0.0180445	-0.0425967	-0.00190584	-0.103154	0.112122	0.0197177	-0.0115357	-0.144021
AGATCGTAGTGTTCCA-1-3	day_5_control	control	day_5	MPP-MkEry	0.366667	HSC MPP	Multipotent Progenitor - Megakaryocyte-Erythroid Primed	0.00824518	LMPP	Ly	-0.0271037	-0.103333	-0.106145	0.791066	0.0395288	-0.105896	0.330765	-0.0992992	-0.187741	-0.0330184	-0.185741	0.233716	0.128282	-0.0956068
AGATCGTCAAATTGCC-1-0	day_3_IL33	treatment	day_3	Cycling Progenitor	1	Cycling Progenitor	Cycling Progenitor	5.21634	Cycling Progenitor	Cycling Progenitor	0.0829489	0.109329	-0.0496063	-0.151269	-0.125783	0.0602674	-0.0390198	-0.117787	0.199047	-0.20827	-0.0258304	-0.129194	-0.0194744	0.12923
AGATCGTCAACAGAGC-1-3	day_5_control	control	day_5	Cycling Progenitor	1	Cycling Progenitor	Cycling Progenitor	5.21634	Cycling Progenitor	Cycling Progenitor	-0.0511642	-0.106925	-0.136366	-0.253873	-0.0871812	-0.160944	0.308399	-0.163327	-0.332375	0.0620932	0.0485171	0.237628	0.0559865	-0.0202009
AGATCGTCAAGCACAG-1-1	day_3_control	control	day_3	BFU-E	0.666667	MEP	Burst Forming Unit - Erythroid	3.2482	Cycling Progenitor	Cycling Progenitor	-0.181547	0.0463801	0.261674	0.112582	0.0468425	0.0786073	-0.0527363	0.0439835	0.435392	-0.124858	0.120491	0.134812	-0.0191662	1.14069
AGATCGTCATCCGAGC-1-3	day_5_control	control	day_5	Early GMP	0.466667	Early GMP	Early Granulocyte-Monocyte Progenitor	5.61415	Early GMP	Early GMP	0.366045	0.0695386	-0.142979	0.0084767	0.0385379	-0.160791	-0.163599	0.312348	0.206248	-0.161445	-0.149041	-0.016472	0.182296	0.756014
AGATCGTGTATGATCC-1-3	day_5_control	control	day_5						Cycling Progenitor	Cycling Progenitor	-0.240578	-0.0763236	-0.191895	0.183842	0.0430779	-0.0618383	-0.0646482	-0.254504	-0.567421	-0.059055	-0.193825	0.129336	-0.177215	-0.306013
AGATCGTGTGAGTCAG-1-1	day_3_control	control	day_3	MPP-MkEry	0.533333	HSC MPP	Multipotent Progenitor - Megakaryocyte-Erythroid Primed	0.0288007	LMPP	Ly	-0.10665	0.242228	0.0449183	0.303199	0.205974	-0.107392	-0.134448	-0.068265	0.164098	0.195923	0.0160461	0.0356624	0.328493	-0.0640196
AGATCGTGTTCCCACT-1-1	day_3_control	control	day_3	BFU-E	0.866667	MEP	Burst Forming Unit - Erythroid	6.2753	Cycling Progenitor	Cycling Progenitor	-0.188225	-0.228163	0.187179	-0.0113537	-0.0129183	0.0879331	-0.00354372	0.0874	0.201048	-0.0790208	-0.0894246	0.141537	-0.0341287	0.395589
AGATCGTTCAAGCGTT-1-3	day_5_control	control	day_5	Cycling Progenitor	1	Cycling Progenitor	Cycling Progenitor	5.21634	Cycling Progenitor	Cycling Progenitor	-0.00245765	-0.00544125	0.0921426	-0.423568	-0.0173694	0.372406	-0.0682356	0.0792655	-0.191642	-0.149668	-0.21216	-0.0840193	0.028423	-0.261239
AGATCGTTCACAGTGT-1-0	day_3_IL33	treatment	day_3	BFU-E	0.9	MEP	Burst Forming Unit - Erythroid	7.72701	BFU-E	MEMP	-0.308719	-0.156979	0.427818	-0.270006	0.0572674	0.0448386	-0.292782	0.231726	0.233919	0.0142835	-0.0203917	-0.100342	0.0288268	1.09551
AGATCGTTCACGAACT-1-0	day_3_IL33	treatment	day_3	Cycling Progenitor	1	Cycling Progenitor	Cycling Progenitor	4.47999	Cycling Progenitor	Cycling Progenitor	0.179917	0.233976	-0.0892605	0.422254	0.00888541	0.238995	0.296655	-0.0510148	-0.0197279	0.892136	-0.132042	0.22251	0.306955	0.180197
AGATCGTTCGCTTTAT-1-3	day_5_control	control	day_5	Early GMP	0.8	Early GMP	Early Granulocyte-Monocyte Progenitor	6.4674	Early GMP	Early GMP	0.350723	-0.0825012	-0.257571	-0.24893	-0.0859549	-0.238978	-0.209478	-0.115049	-0.199953	-0.0551262	0.211776	-0.164759	-0.0205834	-0.245428
AGATCGTTCTACTGAG-1-1	day_3_control	control	day_3	Cycling Progenitor	1	Cycling Progenitor	Cycling Progenitor	4.78602	Cycling Progenitor	Cycling Progenitor	0.0220164	0.1092	0.0385687	0.012652	0.00925322	0.0391462	0.0121957	0.0456396	-0.0131169	0.0292361	0.327085	0.0344678	-0.0936745	-0.130528
AGATCGTTCTCCTGTG-1-1	day_3_control	control	day_3	Cycling Progenitor	0.666667	Cycling Progenitor	Cycling Progenitor	2.88604	LMPP	Ly	0.0289063	0.223539	0.11305	0.197586	0.0830581	0.0315858	0.334326	-0.111341	0.190041	0.273319	0.0943877	0.12222	0.227596	-0.0574507
AGATGAAAGACGAAGA-1-1	day_3_control	control	day_3	Cycling Progenitor	0.9	Cycling Progenitor	Cycling Progenitor	4.51772	Cycling Progenitor	Cycling Progenitor	-0.158731	0.0750674	0.0329837	0.046643	-0.0641748	-0.164374	-0.123993	0.0853282	0.0197976	-0.0556328	0.0860551	-0.256739	0.0587491	0.205385
AGATGAAAGGATTTCC-1-3	day_5_control	control	day_5	BFU-E	0.533333	MEP	Burst Forming Unit - Erythroid	7.80498	Cycling Progenitor	Cycling Progenitor	-0.0386609	-0.22575	0.137172	-0.369035	-0.00457273	0.0315058	-0.172517	0.154498	-0.144319	-0.288561	0.03582	-0.0304971	0.0469543	0.202839
AGATGAAAGGCTCTAT-1-0	day_3_IL33	treatment	day_3						BFU-E	MEMP	0.053605	0.0622091	0.0150053	0.104527	0.0786042	0.734274	0.498494	0.129953	0.071656	0.40787	0.168086	0.331496	0.746926	0.0145707
AGATGAAAGGTACAGC-1-3	day_5_control	control	day_5	HSC	0.4	HSC MPP	Hematopoietic Stem Cell	0.127311	MPP-MyLy	MPP-MyLy	-0.187279	0.0248334	-0.0837912	0.399778	-0.0360575	-0.219157	0.0939746	-0.120623	0.123598	0.0288185	0.762218	0.194694	0.0386332	-0.26155
AGATGAAAGTACAGCG-1-0	day_3_IL33	treatment	day_3	Cycling Progenitor	0.966667	Cycling Progenitor	Cycling Progenitor	4.71163	Cycling Progenitor	Cycling Progenitor	-0.110637	-0.0638178	0.0503159	-0.142016	0.16424	-0.182191	0.0293808	-0.0339064	-0.185346	0.154527	-0.175531	-0.101819	-0.0471147	-0.0962448
AGATGAACACATTGTG-1-1	day_3_control	control	day_3	Early GMP	0.9	Early GMP	Early Granulocyte-Monocyte Progenitor	3.41634	Cycling Progenitor	Cycling Progenitor	0.0908958	0.0257182	0.0115578	-0.186544	-0.0614685	0.0930736	-0.0978215	-0.106175	0.128208	-0.043225	-0.303687	-0.00986173	-0.0774655	0.0304032
AGATGAACACTTCTCG-1-3	day_5_control	control	day_5	Cycling Progenitor	0.566667	Cycling Progenitor	Cycling Progenitor	2.95814	Early GMP	Early GMP	-0.299045	-0.109502	0.143253	-0.159786	-0.0124732	-0.0786644	-0.00347556	0.172096	0.132095	-0.202061	-0.0747764	-0.0866503	-0.0458622	0.212308
AGATGAACAGAGCCCT-1-2	day_5_IL33	treatment	day_5	LMPP	0.4	LMPP	Lympho-Myeloid Primed Progenitor	2.08779	HSC	HSC	-0.0887921	0.149114	-0.0157073	0.173555	0.153743	-0.19017	0.190038	-0.0528506	-0.186909	-0.0421236	0.21362	0.124425	-0.17072	-0.174189
AGATGAAGTAGAGATT-1-1	day_3_control	control	day_3	Cycling Progenitor	1	Cycling Progenitor	Cycling Progenitor	4.77928	Cycling Progenitor	Cycling Progenitor	-0.00287424	-0.0791813	-0.075188	-0.0425084	0.0164058	-0.0485	-0.0208674	-0.0288359	-0.0108951	-0.0152915	0.13835	0.0452368	-0.121357	-0.348172
AGATGAAGTAGTACGG-1-3	day_5_control	control	day_5	Cycling Progenitor	0.933333	Cycling Progenitor	Cycling Progenitor	5.06938	Cycling Progenitor	Cycling Progenitor	0.193442	0.0519759	-0.227478	-0.191598	-0.0850002	-0.191418	0.0768912	0.0428946	0.00958388	0.119117	-0.286421	-0.0963754	0.23491	0.0537202
AGATGAAGTTGTTGAC-1-3	day_5_control	control	day_5	Early GMP	0.866667	Early GMP	Early Granulocyte-Monocyte Progenitor	5.06938	Cycling Progenitor	Cycling Progenitor	0.188246	-0.157652	-0.16725	-0.203178	0.0111308	-0.166676	-0.217408	-0.0270038	-0.0316077	-0.171567	-0.234287	-0.141988	0.0464366	-0.0611561
AGATGAAGTTTGACAC-1-0	day_3_IL33	treatment	day_3	Cycling Progenitor	1	Cycling Progenitor	Cycling Progenitor	5.21634	Cycling Progenitor	Cycling Progenitor	-0.134376	0.00215627	0.0263073	-0.0716333	0.0354522	0.238056	0.0699294	0.0129407	-0.0124435	0.049498	-0.246378	0.0150913	0.163535	-0.230293
AGATGAATCACCCTGT-1-3	day_5_control	control	day_5	Cycling Progenitor	1	Cycling Progenitor	Cycling Progenitor	3.13264	Cycling Progenitor	Cycling Progenitor	-0.138653	-0.34168	0.0472363	-0.12429	0.0991198	0.150386	-0.0477176	-0.124387	-0.0593423	0.112135	0.282698	0.300933	0.0675304	0.0697278
AGATGAATCCCTCTTT-1-3	day_5_control	control	day_5	Cycling Progenitor	0.966667	Cycling Progenitor	Cycling Progenitor	5.21634	Cycling Progenitor	Cycling Progenitor	0.028327	0.0920396	-0.0984677	-0.126757	0.0653583	-0.121187	-0.165447	0.0414517	-0.0333585	-0.34898	-0.12346	-0.185644	-0.0201717	-0.308326
AGATGAATCTCATGCC-1-0	day_3_IL33	treatment	day_3	BFU-E	0.633333	MEP	Burst Forming Unit - Erythroid	6.28076	BFU-E	MEMP	-0.0706933	-0.134111	0.324073	0.129489	-0.140966	0.432442	-0.109858	0.332062	0.300089	0.185657	0.379715	1.07023	0.13059	0.453569
AGATGAATCTCATTAC-1-3	day_5_control	control	day_5	Cycling Progenitor	1	Cycling Progenitor	Cycling Progenitor	5.21634	Cycling Progenitor	Cycling Progenitor	0.00173534	-0.182495	-0.17681	-0.0233719	-0.154588	-0.0255393	-0.0643596	0.177497	0.126118	-0.121437	-0.189937	-0.168753	0.0690677	0.158037
AGATGAATCTGAATGC-1-0	day_3_IL33	treatment	day_3	Cycling Progenitor	0.733333	Cycling Progenitor	Cycling Progenitor	4.2762	Cycling Progenitor	Cycling Progenitor	-0.203215	-0.0427839	0.131105	-0.128483	-0.0307979	-0.0458155	-0.101243	-0.0118524	0.0408952	-0.0384496	-0.00568046	-0.0932858	-0.107855	0.0041391
AGATGCTAGAAACTGT-1-1	day_3_control	control	day_3	Cycling Progenitor	0.733333	Cycling Progenitor	Cycling Progenitor	5.21634	BFU-E	MEMP	-0.327512	-0.358199	0.138493	-0.0905895	-0.155671	0.298521	-0.0354413	0.0422034	0.185255	-0.0392522	0.149969	0.239391	-0.0321209	0.280112
AGATGCTAGAGGTATT-1-1	day_3_control	control	day_3	Cycling Progenitor	1	Cycling Progenitor	Cycling Progenitor	5.49042	Cycling Progenitor	Cycling Progenitor	0.18984	-0.231176	0.0131655	-0.14667	0.125996	0.0768019	0.0827578	-0.0637054	-0.0154919	-0.020255	-0.258427	-0.0159147	0.117599	-0.0861109
AGATGCTAGGATCACG-1-2	day_5_IL33	treatment	day_5	Early GMP	0.8	Early GMP	Early Granulocyte-Monocyte Progenitor	3.44865	Early GMP	Early GMP	0.00305682	0.123607	-0.115539	0.0812153	0.0283434	-0.220367	0.0697941	0.00143468	-0.0010176	-0.0193056	0.0562316	-0.0121573	-0.0459432	0.215177
AGATGCTAGGGCTTCC-1-0	day_3_IL33	treatment	day_3	BFU-E	0.933333	MEP	Burst Forming Unit - Erythroid	7.67467	BFU-E	MEMP	-0.376565	-0.0146743	0.406412	-0.254643	0.0831254	0.336555	-0.193013	0.180562	0.00751655	0.206564	0.443864	0.0556534	0.124311	0.261306
AGATGCTCAAATCGTC-1-3	day_5_control	control	day_5	MPP-MyLy	0.566667	HSC MPP	Multipotent Progenitor - Myelo-Lymphoid Primed	0.0229293	LMPP	Ly	-0.083233	0.260386	0.140388	0.594049	-0.00432375	-0.00318003	0.31219	-0.196589	-0.359319	0.251255	-0.141014	-0.0416557	-0.0797046	0.00243176
AGATGCTCAAGTTCGT-1-3	day_5_control	control	day_5	Cycling Progenitor	0.833333	Cycling Progenitor	Cycling Progenitor	5.21634	Cycling Progenitor	Cycling Progenitor	0.0216372	0.356988	-0.337698	-0.164024	0.19013	-0.00784669	0.0936513	0.0770873	0.208649	0.130339	-0.134794	0.0971946	0.165334	-0.313916
AGATGCTCACGCTGCA-1-2	day_5_IL33	treatment	day_5	Cycling Progenitor	1	Cycling Progenitor	Cycling Progenitor	5.21634	Cycling Progenitor	Cycling Progenitor	0.211386	-0.0572447	-0.16116	-0.0446282	-0.0811441	-0.00144767	0.0309181	-0.0163852	-0.171514	-0.083491	-0.0659786	0.0245491	-0.180961	-0.177455
AGATGCTCAGCAGATG-1-2	day_5_IL33	treatment	day_5	Cycling Progenitor	0.466667	Cycling Progenitor	Cycling Progenitor	2.71541	LMPP	Ly	0.160131	0.249522	-0.0611787	0.107811	0.0444594	-0.0994162	0.0259477	-0.121388	-0.181836	0.0464462	0.0196918	0.216753	-0.0582619	-0.0815389
AGATGCTCAGCTTCCT-1-1	day_3_control	control	day_3	Cycling Progenitor	1	Cycling Progenitor	Cycling Progenitor	3.93404	Cycling Progenitor	Cycling Progenitor	-0.152275	-0.0544106	-0.0171033	0.391246	-0.130042	0.320318	0.268797	-0.152602	0.0497347	0.148433	0.296297	0.269562	0.0584565	0.100539
AGATGCTCAGCTTCGG-1-2	day_5_IL33	treatment	day_5	Cycling Progenitor	1	Cycling Progenitor	Cycling Progenitor	5.21634	Cycling Progenitor	Cycling Progenitor	-0.0538669	0.0626164	-0.11492	-0.070066	-0.00982221	0.00394515	-0.0750106	0.0152397	0.0137336	0.052838	-0.0536013	-0.0275854	0.0738728	-0.21606
AGATGCTGTACGTTCA-1-2	day_5_IL33	treatment	day_5	Cycling Progenitor	1	Cycling Progenitor	Cycling Progenitor	4.4989	Cycling Progenitor	Cycling Progenitor	-0.114837	-0.262016	-0.111222	0.0571568	-0.170096	-0.223071	-0.0660886	-0.0750118	0.0843848	0.0345918	0.00998045	-0.0458477	0.026748	-0.332755
AGATGCTGTATGATCC-1-1	day_3_control	control	day_3	Cycling Progenitor	1	Cycling Progenitor	Cycling Progenitor	5.21634	Cycling Progenitor	Cycling Progenitor	-0.229523	0.059409	-0.0216318	0.251869	0.043649	0.0271253	0.103599	-0.137597	-0.132054	0.216399	0.321459	0.0800984	-0.0867938	-0.116802
AGATGCTGTCTGTAAC-1-3	day_5_control	control	day_5	Cycling Progenitor	0.866667	Cycling Progenitor	Cycling Progenitor	5.21634	BFU-E	MEMP	-0.235157	-0.368934	-0.00371948	-0.146541	-0.193329	0.371177	-0.260839	0.0994567	0.179655	-0.167155	-0.112428	0.159413	-0.0231676	0.600672
AGATGCTGTGATACAA-1-3	day_5_control	control	day_5	LMPP	0.7	LMPP	Lympho-Myeloid Primed Progenitor	2.25337	LMPP	Ly	0.244533	0.330526	0.259381	-0.0066383	0.732806	-0.161808	-0.120829	-0.0589623	0.0553496	-0.0895614	-0.272202	-0.10774	0.053153	-0.0940805
AGATGCTGTGGACTGA-1-3	day_5_control	control	day_5	LMPP	0.466667	LMPP	Lympho-Myeloid Primed Progenitor	2.70436	Cycling Progenitor	Cycling Progenitor	0.126972	0.0195106	-0.121506	0.0393273	0.119304	-0.159373	-0.0125032	0.0607965	-0.192651	0.00430281	-0.0542313	0.063917	0.017211	-0.220835
AGATGCTGTTCAACGT-1-0	day_3_IL33	treatment	day_3	HSC	0.533333	HSC MPP	Hematopoietic Stem Cell	0.013632	HSC	HSC	-0.112558	0.0953852	0.114159	0.665857	-0.121683	0.195779	-0.104975	-0.0660187	0.454753	0.531617	0.276258	0.357001	0.562002	0.283792
AGATGCTTCATGTCAG-1-2	day_5_IL33	treatment	day_5	Cycling Progenitor	1	Cycling Progenitor	Cycling Progenitor	5.4801	Cycling Progenitor	Cycling Progenitor	0.0769879	-0.0604564	-0.0265758	-0.1357	0.09834	-0.161075	0.0150575	0.0163697	-0.0895788	-0.0510492	-0.184587	-0.112773	0.0165253	-0.0308706
AGATGCTTCCAGGACC-1-1	day_3_control	control	day_3	Cycling Progenitor	0.833333	Cycling Progenitor	Cycling Progenitor	3.14423	Cycling Progenitor	Cycling Progenitor	-0.00778706	-0.020232	0.0524221	0.148398	-0.175776	0.0862704	-0.107674	-0.106793	-0.180036	0.237401	-0.0849136	0.127413	0.135817	-0.0791283
AGATGCTTCCCGTTGT-1-3	day_5_control	control	day_5	Cycling Progenitor	1	Cycling Progenitor	Cycling Progenitor	4.78965	Cycling Progenitor	Cycling Progenitor	0.117354	-0.194679	0.126821	-0.242358	0.102053	-0.140364	-0.239387	-0.137529	0.0836983	-0.256728	-0.178731	-0.232717	-0.0106961	-0.237518
AGATGCTTCCGCGAGT-1-1	day_3_control	control	day_3	HSC	0.6	HSC MPP	Hematopoietic Stem Cell	0.0428647	Cycling Progenitor	Cycling Progenitor	-0.159302	0.141254	-0.225875	0.349102	0.104021	-0.173127	0.198313	-0.102424	-0.0397424	-0.0320135	-0.0983969	-0.012531	-0.108902	-0.0205082
AGATGCTTCGGACGTC-1-3	day_5_control	control	day_5	Cycling Progenitor	1	Cycling Progenitor	Cycling Progenitor	5.21634	Cycling Progenitor	Cycling Progenitor	0.238933	0.238459	-0.0338562	-0.2437	0.12985	-0.0691406	-0.133467	0.024233	0.0188143	-0.0656745	-0.0754593	-0.194058	-0.0501514	0.487332
AGATGCTTCTACTGCC-1-3	day_5_control	control	day_5	EoBasoMast Precursor	1	EoBasoMast Precursor	Eosinophil-Basophil-Mast Precursor	6.24003	MPP-MkEry	MPP-MkEry	-0.166585	-0.339466	-0.0855047	-0.175576	-0.151316	-0.36753	-0.314757	0.466868	0.298317	-0.293975	-0.270674	-0.227415	0.0265615	1.84861
AGATGCTTCTAGTGTG-1-0	day_3_IL33	treatment	day_3	Cycling Progenitor	1	Cycling Progenitor	Cycling Progenitor	5.21634	Cycling Progenitor	Cycling Progenitor	0.0968089	0.0356622	0.0778746	-0.0544494	0.105282	-0.00651881	0.0223833	-0.127596	0.0333662	0.00297938	0.229988	-0.0177022	-0.0188955	0.196294
AGATGCTTCTCGTCAC-1-3	day_5_control	control	day_5	MLP	0.633333	Early Lymphoid	Multilymphoid Progenitor	5.32223	CLP	CLP	0.0880167	0.252261	-0.127102	-0.206925	0.0742799	-0.122162	-0.094944	0.117527	0.171816	-0.292415	-0.145611	-0.381393	0.236567	-0.148089
AGATGCTTCTGCCTCA-1-2	day_5_IL33	treatment	day_5	LMPP	0.666667	LMPP	Lympho-Myeloid Primed Progenitor	2.92472	MPP-MyLy	MPP-MyLy	0.0372128	0.168692	-0.102748	0.0606744	0.0243308	-0.169761	0.156033	-0.0565291	-0.0450969	-0.143153	0.453593	-0.0986809	-0.0581805	-0.0715179
AGATGCTTCTGTCCGT-1-1	day_3_control	control	day_3	MPP-MyLy	0.5	HSC MPP	Multipotent Progenitor - Myelo-Lymphoid Primed	0.0678421	Cycling Progenitor	Cycling Progenitor	-0.182233	-0.0575911	0.135494	0.184128	0.0820935	-0.171786	0.141308	-0.205106	-0.0854906	-0.0608137	-0.103278	0.100978	0.0118944	-0.209241
AGCATCAAGCATACTC-1-3	day_5_control	control	day_5	Cycling Progenitor	1	Cycling Progenitor	Cycling Progenitor	5.21634	Cycling Progenitor	Cycling Progenitor	0.254597	0.134085	-0.216508	-0.199498	-0.132756	0.0191988	-0.235593	0.0111543	-0.182643	-0.139632	-0.115933	-0.153852	-0.0427551	0.284788
AGCATCAAGGCACTCC-1-1	day_3_control	control	day_3	Cycling Progenitor	1	Cycling Progenitor	Cycling Progenitor	5.23086	Cycling Progenitor	Cycling Progenitor	-0.0190379	-0.217348	-0.0663054	-0.0827096	-0.107279	-0.27033	-0.0498822	-0.114035	0.0698024	-0.00017837	-0.226999	0.0948223	0.0185144	-0.139661
AGCATCAAGGGCTTCC-1-0	day_3_IL33	treatment	day_3	Cycling Progenitor	0.733333	Cycling Progenitor	Cycling Progenitor	5.21634	BFU-E	MEMP	-0.194993	-0.143477	0.59771	-0.138714	-0.137724	-0.0523913	0.0580376	0.103503	-0.186358	0.181736	0.74685	0.231903	-0.0117002	0.455881
AGCATCACAAATGAGT-1-3	day_5_control	control	day_5	BFU-E	0.666667	MEP	Burst Forming Unit - Erythroid	9.04329	BFU-E	MEMP	-0.380012	-0.325079	0.197635	0.0208208	-0.35252	1.36851	-0.244436	0.28338	0.22754	0.214347	0.398624	0.0313366	-0.083784	0.291551
AGCATCACATATGAAG-1-3	day_5_control	control	day_5	Early GMP	0.766667	Early GMP	Early Granulocyte-Monocyte Progenitor	2.64203	Early GMP	Early GMP	0.337663	0.0701856	0.017991	-0.231217	-0.0172893	-0.155172	0.147598	0.0819844	-0.160339	0.0164229	-0.187688	0.090069	0.103881	0.120934
AGCATCACATCCTAAG-1-3	day_5_control	control	day_5	Cycling Progenitor	1	Cycling Progenitor	Cycling Progenitor	5.21634	Cycling Progenitor	Cycling Progenitor	0.189334	-0.0187199	0.0498713	-0.0212242	-0.215029	-0.0507752	-0.134588	0.0201238	0.213363	-0.131119	0.175568	-0.261231	-0.0339112	0.00496897
AGCATCACATGTACGT-1-3	day_5_control	control	day_5	BFU-E	0.966667	MEP	Burst Forming Unit - Erythroid	6.95084	Cycling Progenitor	Cycling Progenitor	-0.157529	0.102136	0.0453198	-0.0459241	0.327993	0.167218	-0.183337	0.111095	0.0371074	-0.26481	0.217216	-0.0407086	-0.0561858	0.157858
AGCATCAGTAGTTACC-1-2	day_5_IL33	treatment	day_5	Cycling Progenitor	0.966667	Cycling Progenitor	Cycling Progenitor	5.21634	Cycling Progenitor	Cycling Progenitor	0.102995	0.121536	-0.252212	-0.154776	-0.0209586	-0.0686139	-0.147049	-0.144185	0.045653	-0.244792	-0.203438	-0.293561	-0.108789	-0.214637
AGCATCAGTGTCTTCC-1-1	day_3_control	control	day_3	Cycling Progenitor	1	Cycling Progenitor	Cycling Progenitor	5.21634	Cycling Progenitor	Cycling Progenitor	-0.11899	0.0412699	0.000138774	-0.353099	-0.18546	-0.105549	-0.0511514	-0.14885	0.121242	0.0157468	-0.157207	0.0132661	-0.174788	-0.212275
AGCATCAGTTCTTCAT-1-3	day_5_control	control	day_5	HSC	0.766667	HSC MPP	Hematopoietic Stem Cell	2.94819e-07	MPP-MyLy	MPP-MyLy	-0.0291932	0.15968	-0.19323	0.328394	0.247745	-0.0718219	0.145763	0.0723265	-0.0757713	0.370404	0.0891025	0.293296	0.0501885	-0.248627
AGCATCAGTTTCGTTT-1-1	day_3_control	control	day_3	Cycling Progenitor	1	Cycling Progenitor	Cycling Progenitor	4.16653	Cycling Progenitor	Cycling Progenitor	-0.146161	-0.0440676	-0.164952	-0.148866	0.0375339	-0.0111638	0.0797891	-0.117025	0.231128	0.0530031	-0.0774792	-0.0745554	-0.00476412	-0.221986
AGCATCATCCATTGCC-1-2	day_5_IL33	treatment	day_5	Early GMP	0.566667	Early GMP	Early Granulocyte-Monocyte Progenitor	3.18179	LMPP	Ly	-0.0867669	0.00213651	-0.131572	0.0435563	0.0733381	-0.141184	-0.122466	0.0686923	0.0474592	-0.00533274	0.0427871	0.0503843	0.0489112	0.022532
AGCATCATCCGAGAAG-1-3	day_5_control	control	day_5	Cycling Progenitor	0.633333	Cycling Progenitor	Cycling Progenitor	3.12971	Cycling Progenitor	Cycling Progenitor	0.103483	-0.17934	-0.221157	0.0188495	0.146843	-0.128119	0.106612	-0.0706163	-0.307948	-0.186589	0.137922	-0.0215196	-0.156879	-0.104016
AGCATCATCGTGTGAT-1-0	day_3_IL33	treatment	day_3	Cycling Progenitor	1	Cycling Progenitor	Cycling Progenitor	5.35015	Cycling Progenitor	Cycling Progenitor	-0.181807	-0.0943037	-0.0188588	0.12176	-0.0327785	0.216152	0.0250416	-0.0896938	0.0986323	0.119325	0.0442019	0.176585	-0.0935568	-0.224948
AGCCAATAGAGCAAGA-1-3	day_5_control	control	day_5	HSC	0.967742	HSC MPP	Hematopoietic Stem Cell	0.0473245	HSC	HSC	-0.15414	-0.115743	-0.142873	0.735184	-0.112374	-0.00704427	0.306642	0.20821	0.00889701	-0.142764	0.28274	0.395361	-0.167517	-0.0732327
AGCCAATAGCACTCTA-1-1	day_3_control	control	day_3	Cycling Progenitor	1	Cycling Progenitor	Cycling Progenitor	5.21634	Cycling Progenitor	Cycling Progenitor	-0.176923	-0.0942761	0.0682749	0.228165	-0.202343	0.104953	0.335618	-0.072524	0.162236	0.137258	0.0819747	0.190481	-0.00232361	0.128087
AGCCAATAGTCCTGCG-1-3	day_5_control	control	day_5	Early GMP	0.733333	Early GMP	Early Granulocyte-Monocyte Progenitor	5.06938	Early GMP	Early GMP	-0.123854	-0.19138	-0.15165	-0.203709	-0.132702	-0.102854	-0.0652899	0.192871	0.156227	-0.124692	-0.235639	-0.057974	0.0323912	0.117352
AGCCAATCACCATTCC-1-1	day_3_control	control	day_3	LMPP	0.7	LMPP	Lympho-Myeloid Primed Progenitor	2.08779	Cycling Progenitor	Cycling Progenitor	-0.141882	0.115719	-0.183298	-0.0719308	-0.0124309	-0.194203	-0.00140564	-0.0274666	0.140431	-0.13916	-0.233825	0.0793936	-0.0570549	-0.127822
AGCCAATCAGCGCTTG-1-0	day_3_IL33	treatment	day_3	LMPP	0.933333	LMPP	Lympho-Myeloid Primed Progenitor	0.299656	LMPP	Ly	0.0109197	0.120627	0.0881687	0.0518386	0.160041	-0.101893	0.104495	0.012575	0.109158	0.0278783	0.0311194	0.195271	0.0258204	-0.107195
AGCCAATCAGCGTATT-1-1	day_3_control	control	day_3	Cycling Progenitor	0.866667	Cycling Progenitor	Cycling Progenitor	5.37679	Cycling Progenitor	Cycling Progenitor	0.147119	-0.189294	0.0820404	0.173413	-0.20384	-0.070755	-0.0512032	-0.0637933	0.0713292	-0.0616155	-0.0840823	0.0828083	0.0307072	-0.239855
AGCCAATCATCACCAA-1-0	day_3_IL33	treatment	day_3	Cycling Progenitor	1	Cycling Progenitor	Cycling Progenitor	5.21634	Cycling Progenitor	Cycling Progenitor	-0.00268349	0.309772	-0.106895	0.247307	-0.00256626	-0.0958634	0.00446152	-0.142704	0.0868054	0.0166403	-0.140668	0.042812	-0.0792591	-0.189385
AGCCAATGTCAGTCTA-1-2	day_5_IL33	treatment	day_5	Early GMP	0.633333	Early GMP	Early Granulocyte-Monocyte Progenitor	2.07832	Cycling Progenitor	Cycling Progenitor	0.418152	0.0429642	-0.0900203	0.188075	-0.0775113	-0.285451	-0.0457379	-0.00140314	-0.180158	-0.031559	-0.117161	-0.137008	-0.0885077	-0.0977689
AGCCAATGTGAGGCAT-1-2	day_5_IL33	treatment	day_5	Early GMP	0.866667	Early GMP	Early Granulocyte-Monocyte Progenitor	2.9676	Cycling Progenitor	Cycling Progenitor	0.0402805	0.183368	0.0879046	0.0107582	0.115192	-0.244532	0.0440017	0.0995994	-0.173013	-0.105166	-0.150724	-0.0623855	0.161249	-0.207511
AGCCAATGTGGTAACG-1-0	day_3_IL33	treatment	day_3	Cycling Progenitor	1	Cycling Progenitor	Cycling Progenitor	5.38303	Cycling Progenitor	Cycling Progenitor	0.0337316	0.0308428	-0.196275	0.11478	-0.0310693	-0.00457369	-0.0630353	-0.00120505	-0.0657641	0.097668	-0.0748526	0.10644	0.0620395	0.295628
AGCCAATGTGTTTGCA-1-0	day_3_IL33	treatment	day_3	MPP-MkEry	0.766667	HSC MPP	Multipotent Progenitor - Megakaryocyte-Erythroid Primed	0.0136322	MPP-MkEry	MPP-MkEry	-0.169927	-0.00956672	0.182991	0.655514	0.0960398	-0.245249	0.0679717	0.00537377	-0.254365	-0.106083	0.60628	0.316714	-0.118127	0.334976
AGCCAATGTTAAAGTG-1-1	day_3_control	control	day_3	Cycling Progenitor	1	Cycling Progenitor	Cycling Progenitor	5.21634	Cycling Progenitor	Cycling Progenitor	0.0303491	0.0412224	0.151477	-0.245605	0.0452527	-0.0318974	0.208214	-0.0305586	-0.0318035	0.113429	0.00311419	-0.115946	0.287023	-0.226217
AGCCAATTCCGAGATT-1-3	day_5_control	control	day_5	Early GMP	0.433333	Early GMP	Early Granulocyte-Monocyte Progenitor	2.94328	Early GMP	Early GMP	-0.204247	0.0189624	-0.139491	-0.074699	0.115348	-0.0255966	-0.0507687	-0.0282084	0.25688	-0.114032	-0.243869	-0.237035	0.0514021	-0.171025
AGCCAATTCGGTGCAC-1-2	day_5_IL33	treatment	day_5	Cycling Progenitor	0.833333	Cycling Progenitor	Cycling Progenitor	5.10485	Cycling Progenitor	Cycling Progenitor	0.0150981	-0.0631776	-0.0474752	-0.0651442	0.116492	-0.285693	-0.0894971	-0.0107101	-0.205545	-0.260674	-0.059052	-0.146535	-0.170582	-0.06221
AGCCAATTCTCCGCAT-1-3	day_5_control	control	day_5	Cycling Progenitor	1	Cycling Progenitor	Cycling Progenitor	4.50183	Cycling Progenitor	Cycling Progenitor	-0.0147645	0.12703	-0.0760107	0.169759	-0.192232	0.128044	-0.0181081	0.120423	-0.0814412	0.25538	-0.392697	-0.151437	0.171099	-0.11073
AGCCAATTCTTGCGCT-1-3	day_5_control	control	day_5	Cycling Progenitor	1	Cycling Progenitor	Cycling Progenitor	5.21634	Cycling Progenitor	Cycling Progenitor	-0.173673	-0.252412	-0.151558	-0.215602	-0.078807	-0.0580849	0.0325675	-0.143137	-0.200971	0.025724	-0.35252	-0.0829104	-0.12283	-0.234752
AGCCAATTCTTTCCAA-1-2	day_5_IL33	treatment	day_5	Cycling Progenitor	1	Cycling Progenitor	Cycling Progenitor	5.21634	Cycling Progenitor	Cycling Progenitor	0.204741	0.128337	-0.0642747	0.126471	0.0534977	-0.126075	0.0175111	0.0445088	-0.069379	-0.153936	0.0386175	-0.272507	-0.0715696	-0.0742881
AGCCACGAGAGCATCG-1-2	day_5_IL33	treatment	day_5	Cycling Progenitor	0.733333	Cycling Progenitor	Cycling Progenitor	3.42675	Early GMP	Early GMP	0.0645268	0.202627	-0.10742	0.059167	0.137771	-0.132724	-0.0372884	-0.0261644	-0.0478716	0.337887	-0.132112	0.0959021	0.183143	-0.114755
AGCCACGAGGATTCCT-1-3	day_5_control	control	day_5	Early GMP	0.733333	Early GMP	Early Granulocyte-Monocyte Progenitor	2.63175	Cycling Progenitor	Cycling Progenitor	0.106937	-0.0516303	-0.172155	-0.0555898	0.118862	-0.293788	-0.127194	-0.0797865	-0.073676	-0.0907912	-0.0307314	-0.0896325	-0.183799	-0.228577
AGCCACGAGGTTACCT-1-2	day_5_IL33	treatment	day_5	Cycling Progenitor	1	Cycling Progenitor	Cycling Progenitor	5.21634	Cycling Progenitor	Cycling Progenitor	-0.0296353	-0.0161789	-0.156754	-0.19458	-0.0130563	-0.00504769	0.0643804	-0.031313	-0.176423	-0.0393998	-0.0483281	-0.0551622	-0.0357856	-0.237196
AGCCACGAGTCACAGG-1-3	day_5_control	control	day_5	Cycling Progenitor	1	Cycling Progenitor	Cycling Progenitor	5.21634	Cycling Progenitor	Cycling Progenitor	0.435167	-0.200763	-0.0291023	0.0299541	-0.0402529	-0.030586	-0.0701611	-0.0577856	0.0406359	-0.092033	0.140851	0.107175	-0.209713	-0.315235
AGCCACGAGTCTCTGA-1-0	day_3_IL33	treatment	day_3	Cycling Progenitor	1	Cycling Progenitor	Cycling Progenitor	5.21634	Cycling Progenitor	Cycling Progenitor	-0.212584	-0.163513	-0.00779303	0.246124	-0.0721117	0.147723	-0.0585188	-0.241453	0.155916	0.097227	-0.0717336	0.0400298	-0.0576279	-0.10925
AGCCACGAGTGCTAGG-1-1	day_3_control	control	day_3	Cycling Progenitor	0.933333	Cycling Progenitor	Cycling Progenitor	5.21634	Cycling Progenitor	Cycling Progenitor	0.121953	-0.0739415	-0.0985444	-0.119417	-0.0278614	-0.0849346	-0.14363	0.13894	-0.0163363	-0.134498	-0.188787	-0.216337	0.107423	-0.230915
AGCCACGAGTTCATGC-1-0	day_3_IL33	treatment	day_3	Cycling Progenitor	0.933333	Cycling Progenitor	Cycling Progenitor	4.38461	Cycling Progenitor	Cycling Progenitor	-0.214142	-0.00116799	-0.0816492	-0.0807723	0.0169791	-0.258041	0.0673134	-0.092582	-0.0590926	-0.105328	-0.192114	-0.106501	-0.0706296	-0.0814964
AGCCACGCACGACGTC-1-3	day_5_control	control	day_5	Cycling Progenitor	1	Cycling Progenitor	Cycling Progenitor	5.21634	Cycling Progenitor	Cycling Progenitor	-0.200585	0.0466791	-0.128384	-0.182326	-0.10472	-0.118824	-0.105697	-0.105893	0.203723	-0.0264044	0.0287189	-0.206424	-0.012562	-0.189423
AGCCACGCAGAGGACT-1-1	day_3_control	control	day_3	Early GMP	1	Early GMP	Early Granulocyte-Monocyte Progenitor	2.67085	Cycling Progenitor	Cycling Progenitor	-0.247571	0.156253	0.072288	-0.0532821	-0.0709824	-0.391035	-0.113226	-0.0456989	0.117675	-0.0839217	-0.251044	-0.172704	0.157799	-0.158576
AGCCACGCAGGCATGA-1-0	day_3_IL33	treatment	day_3	Cycling Progenitor	1	Cycling Progenitor	Cycling Progenitor	4.76674	Cycling Progenitor	Cycling Progenitor	-0.0244393	0.116316	-0.136661	0.61513	0.102951	0.326969	0.0593849	-0.0289219	-0.165476	0.13647	-0.184013	0.168549	0.074328	-0.197974
AGCCACGCATCCGTTC-1-1	day_3_control	control	day_3	Cycling Progenitor	0.666667	Cycling Progenitor	Cycling Progenitor	4.43049	Cycling Progenitor	Cycling Progenitor	-0.0814732	0.019318	-0.020523	0.238277	-0.13249	-0.335606	0.245034	-0.0467613	-0.0306258	0.0347654	0.200555	0.0339693	0.174197	-0.405962
AGCCACGCATCCGTTC-1-2	day_5_IL33	treatment	day_5	GMP-Neut	0.8	Late GMP	Neutrophil Primed Granulocyte-Monocyte Progenitor	8.61961	GMP-Neut	GMP	1.52427	-0.10176	-0.130032	-0.152936	0.0249207	-0.216226	-0.159695	0.362096	0.0126946	-0.366614	-0.0672787	-0.158053	-0.10294	0.146965
AGCCACGGTACGTACT-1-3	day_5_control	control	day_5	Cycling Progenitor	0.633333	Cycling Progenitor	Cycling Progenitor	3.44865	Cycling Progenitor	Cycling Progenitor	0.110178	-0.296946	-0.0534539	-0.368353	-0.10677	-0.0692438	-0.0499573	-0.00450936	0.1986	-0.238275	-0.0290017	-0.178269	-0.00616743	-0.0535158
AGCCACGGTATTTCGG-1-1	day_3_control	control	day_3	LMPP	0.666667	LMPP	Lympho-Myeloid Primed Progenitor	0.0830946	Cycling Progenitor	Cycling Progenitor	-0.131289	-0.137357	0.0252591	0.163374	-0.00220422	-0.0836195	-0.137195	-0.178295	0.0204922	-0.00190781	0.14217	-0.128336	0.0226788	0.107986
AGCCACGGTCAACACT-1-1	day_3_control	control	day_3	Cycling Progenitor	0.9	Cycling Progenitor	Cycling Progenitor	4.16653	Early GMP	Early GMP	-0.232263	-0.182146	-0.118019	-0.0778486	-0.155227	-0.0671289	-0.135575	-0.183742	0.0417416	-0.206411	-0.0319914	-0.12424	-0.0329635	-0.0392836
AGCCACGGTCTTCATT-1-0	day_3_IL33	treatment	day_3	Cycling Progenitor	0.766667	Cycling Progenitor	Cycling Progenitor	2.08779	Cycling Progenitor	Cycling Progenitor	-0.239869	0.374964	0.0277169	0.183422	0.0273963	-0.113192	0.113883	-0.113929	0.0607169	0.0239511	-0.128568	-0.090882	-0.0358581	-0.0532255
AGCCACGGTGAAGCGT-1-3	day_5_control	control	day_5	Early GMP	0.633333	Early GMP	Early Granulocyte-Monocyte Progenitor	7.53917	Early GMP	Early GMP	0.859529	-0.158034	-0.0698559	-0.156694	-0.0524652	-0.0676364	-0.0679059	0.646538	-0.0812706	-0.382114	-0.241415	-0.16356	-0.108567	0.0941408
AGCCACGGTGCTAGCC-1-1	day_3_control	control	day_3	Early GMP	0.733333	Early GMP	Early Granulocyte-Monocyte Progenitor	2.82325	Cycling Progenitor	Cycling Progenitor	-0.195015	0.125367	-0.126092	0.282133	-0.0264736	-0.12642	0.0900373	-0.117724	0.011066	0.205407	0.14176	0.156439	0.0604151	-0.174252
AGCCACGGTTCAGTAC-1-0	day_3_IL33	treatment	day_3	Cycling Progenitor	0.733333	Cycling Progenitor	Cycling Progenitor	3.80657	Cycling Progenitor	Cycling Progenitor	-0.0956999	0.00813759	-0.147783	-0.00925887	-0.0539081	-0.153335	-0.0336559	-0.178632	-0.0290421	-0.124851	-0.0394789	-0.139047	-0.170143	0.0273723
AGCCACGTCACCTTAT-1-1	day_3_control	control	day_3	Cycling Progenitor	1	Cycling Progenitor	Cycling Progenitor	5.21634	Cycling Progenitor	Cycling Progenitor	-0.18112	0.0813676	-0.174192	0.147706	-0.0430697	0.0893865	0.194522	-0.184731	-0.0258412	0.166177	-0.0531553	0.14714	0.103756	-0.221284
AGCCACGTCAGGGATG-1-3	day_5_control	control	day_5	Cycling Progenitor	0.533333	Cycling Progenitor	Cycling Progenitor	5.61089	Cycling Progenitor	Cycling Progenitor	-0.0285486	-0.378899	-0.197604	-0.316972	-0.224681	-0.204716	-0.169257	0.228151	0.0893304	-0.381476	-0.0309491	-0.13492	-0.0429385	-0.133004
AGCCACGTCCGGTAAT-1-3	day_5_control	control	day_5						Cycling Progenitor	Cycling Progenitor	-0.0330885	0.39137	0.030057	0.152613	0.191648	-0.136319	0.111761	-0.125496	-0.162313	-0.136035	0.181781	0.0711857	-0.183622	-0.00932063
AGCCACGTCTCGGCTT-1-1	day_3_control	control	day_3	Cycling Progenitor	1	Cycling Progenitor	Cycling Progenitor	5.21634	Cycling Progenitor	Cycling Progenitor	-0.0627469	0.108097	-0.231584	0.00370464	-0.152359	0.0379554	0.0527765	-0.158754	0.18038	-0.0710434	0.170852	-0.196228	0.0271419	-0.28261
AGCCAGCAGAATACAC-1-0	day_3_IL33	treatment	day_3	Early GMP	0.833333	Early GMP	Early Granulocyte-Monocyte Progenitor	3.42723	Cycling Progenitor	Cycling Progenitor	-0.106412	0.166603	-0.0743544	0.114667	-0.0129328	-0.0948359	-0.0926165	-0.130974	0.0736011	-0.143553	-0.176106	0.0184455	-0.0591579	0.0732586
AGCCAGCAGAGTCGAC-1-2	day_5_IL33	treatment	day_5	Cycling Progenitor	0.966667	Cycling Progenitor	Cycling Progenitor	5.06938	Early GMP	Early GMP	0.194063	0.248876	-0.0598613	-0.377378	-0.0114101	0.122418	-0.186942	0.122009	-0.102987	-0.0491924	-0.0151632	-0.232641	0.064132	-0.112991
AGCCAGCAGCTCTTCC-1-3	day_5_control	control	day_5						Cycling Progenitor	Cycling Progenitor	-0.203845	0.174333	0.00841039	0.0944735	-0.00643066	-0.0851051	0.0457073	-0.150697	-0.106113	-0.271238	0.111407	-0.0941762	-0.00813704	-0.187503
AGCCAGCAGGTGATAT-1-3	day_5_control	control	day_5	Cycling Progenitor	1	Cycling Progenitor	Cycling Progenitor	4.4869	Cycling Progenitor	Cycling Progenitor	0.0872967	-0.113437	-0.00841651	-0.226102	-0.0700826	0.253079	-0.0857061	0.214082	0.00168408	0.0699273	-0.130871	0.291911	-0.00234106	-0.217962
AGCCAGCAGTAGGGTC-1-3	day_5_control	control	day_5	Cycling Progenitor	0.566667	Cycling Progenitor	Cycling Progenitor	3.11563	Early GMP	Early GMP	-0.0880004	-0.111363	-0.119806	0.0440582	-0.0914692	0.0295416	0.0891493	-0.00284504	-0.239763	-0.16032	-0.233767	-0.0295345	-0.0798255	-0.226264
AGCCAGCCATACTTTC-1-3	day_5_control	control	day_5	LMPP	1	LMPP	Lympho-Myeloid Primed Progenitor	0.573744	LMPP	Ly	0.241472	-0.00152651	-0.177102	0.0563579	-0.0125698	-0.0741684	0.306	-0.114329	0.0654232	-0.0292314	0.0764836	-0.209592	0.0996074	-0.170342
AGCCAGCCATAGCTGT-1-1	day_3_control	control	day_3	Cycling Progenitor	1	Cycling Progenitor	Cycling Progenitor	5.21634	Cycling Progenitor	Cycling Progenitor	-0.0180415	-0.00285648	-0.0436345	-0.046902	-0.141143	0.0435642	0.205979	-0.0691596	0.143487	-0.0813509	0.20781	-0.156865	-0.118506	-0.113959
AGCCAGCCATCGCTGG-1-3	day_5_control	control	day_5	Cycling Progenitor	1	Cycling Progenitor	Cycling Progenitor	5.21634	Cycling Progenitor	Cycling Progenitor	-0.0762877	0.257098	-0.140258	0.238875	0.170239	0.216962	0.14508	-0.076348	0.0152942	0.322897	0.292285	0.220848	0.137898	-0.220512
AGCCAGCGTGAAGCGT-1-3	day_5_control	control	day_5	EoBasoMast Precursor	1	EoBasoMast Precursor	Eosinophil-Basophil-Mast Precursor	6.15224	Cycling Progenitor	Cycling Progenitor	-0.301527	-0.292987	0.209624	-0.30582	0.197539	0.207899	-0.227332	0.845033	-0.000769241	-0.0681752	-0.175677	-0.17577	0.139974	1.40265
AGCCAGCGTGTGTGGA-1-3	day_5_control	control	day_5	HSC	0.666667	HSC MPP	Hematopoietic Stem Cell	2.84939e-07	LMPP	Ly	-0.0113138	-0.227513	0.154332	0.254749	-0.112246	-0.337755	0.0966073	0.0111853	-0.248451	0.21615	0.323968	0.0561262	-0.0560216	0.098583
AGCCAGCGTGTTCAGT-1-1	day_3_control	control	day_3	Early GMP	0.866667	Early GMP	Early Granulocyte-Monocyte Progenitor	2.7835	Early GMP	Early GMP	0.0692148	0.044415	-0.191912	-0.120419	-0.130745	-0.241161	-0.198994	-0.0637185	0.254839	-0.120953	-0.155223	-0.155494	-0.117262	-0.268512
AGCCAGCTCGGCAGTC-1-3	day_5_control	control	day_5	Cycling Progenitor	1	Cycling Progenitor	Cycling Progenitor	5.21634	Cycling Progenitor	Cycling Progenitor	0.180812	-0.106168	-0.259898	-0.299855	-0.152809	0.162325	-0.180221	0.0310882	-0.0792933	-0.134572	-0.286834	-0.0908318	-0.0719942	-0.323875
AGCCAGCTCTGCGGAC-1-3	day_5_control	control	day_5	GMP-Cycle	0.8	Late GMP	Cycling Granulocyte-Monocyte Progenitor	6.32405	GMP-Cycle	GMP	0.736038	-0.0617112	-0.227769	-0.291482	0.0104256	-0.0831211	-0.203672	0.317857	-0.0326342	-0.309634	-0.378534	-0.27533	0.0230839	0.265632
AGCCAGCTCTGTCTCG-1-0	day_3_IL33	treatment	day_3	CFU-E	0.6	Early Erythroid	Colony Forming Unit - Erythroid	8.54105	BFU-E	MEMP	-0.35187	0.528822	0.359798	-0.258388	-0.0588174	0.231269	-0.159104	0.139837	0.182402	0.0511725	0.0979627	0.0812362	-0.0587337	0.0829514
AGCCAGCTCTGTGCGG-1-3	day_5_control	control	day_5	HSC	0.566667	HSC MPP	Hematopoietic Stem Cell	0.00866137	LMPP	Ly	0.0507996	-0.0348821	-0.155348	-0.0126209	-0.0620225	-0.0275997	0.136979	-0.190649	-0.0817276	-0.0059151	-0.0901018	0.225458	-0.197861	0.209698
AGCGATTAGGACCCAA-1-1	day_3_control	control	day_3	Cycling Progenitor	0.833333	Cycling Progenitor	Cycling Progenitor	4.31023	Cycling Progenitor	Cycling Progenitor	0.332399	-0.173379	0.0975679	0.0267609	-0.0666252	0.109857	0.316567	0.0546119	0.0930618	0.0621839	0.483482	0.0339432	-0.107429	-0.255691
AGCGATTAGTCATGGG-1-3	day_5_control	control	day_5	Early GMP	0.566667	Early GMP	Early Granulocyte-Monocyte Progenitor	2.71541	Cycling Progenitor	Cycling Progenitor	-0.212635	0.0520271	0.000654393	0.124532	-0.227625	-0.0280835	-0.109565	-0.171602	-0.108014	-0.111353	-0.063175	-0.14915	-0.144135	-0.294427
AGCGATTCAACTGAAA-1-3	day_5_control	control	day_5	Cycling Progenitor	1	Cycling Progenitor	Cycling Progenitor	5.21634	Cycling Progenitor	Cycling Progenitor	-0.0828243	-0.0316146	0.0833049	-0.261723	-0.0113797	-0.0206654	-0.201511	-0.108624	-0.19887	-0.158371	-0.0925451	-0.317094	0.0238071	-0.100021
AGCGATTCAAGGTCGA-1-3	day_5_control	control	day_5	LMPP	0.433333	LMPP	Lympho-Myeloid Primed Progenitor	1.71699	Cycling Progenitor	Cycling Progenitor	0.235178	0.108715	-0.0553576	-0.0100496	0.0217379	-0.208527	0.0631739	-0.138041	-0.406083	0.114388	-0.251716	-0.0341624	-0.0830854	-0.155135
AGCGATTCAATGTCTG-1-2	day_5_IL33	treatment	day_5	LMPP	0.5	LMPP	Lympho-Myeloid Primed Progenitor	2.08779	Cycling Progenitor	Cycling Progenitor	-0.144312	0.0990168	-0.070531	0.11836	-0.11759	-0.0857078	0.0207544	-0.14563	0.0293811	0.0589351	-0.0809985	0.142472	-0.0861302	-0.0891844
AGCGATTCACCAGTTA-1-0	day_3_IL33	treatment	day_3	Cycling Progenitor	1	Cycling Progenitor	Cycling Progenitor	5.21634	Cycling Progenitor	Cycling Progenitor	-0.161063	-0.160188	-0.00304761	0.161056	-0.00516287	-0.115616	0.11204	-0.171761	0.0709764	0.000743142	-0.275562	-0.0564062	-0.0630981	-0.255713
AGCGATTCAGAACTAA-1-0	day_3_IL33	treatment	day_3	Cycling Progenitor	1	Cycling Progenitor	Cycling Progenitor	5.316	Cycling Progenitor	Cycling Progenitor	-0.0917411	-0.0122052	-0.130352	0.0810223	-0.027718	0.0485536	-0.113244	-0.0808159	0.0537163	0.160177	-0.160426	0.0277416	0.0193492	-0.171162
AGCGATTCAGACCAAG-1-3	day_5_control	control	day_5	Cycling Progenitor	0.833333	Cycling Progenitor	Cycling Progenitor	3.04701	Cycling Progenitor	Cycling Progenitor	-0.0891001	0.173578	-0.00821059	0.0422664	0.0408069	0.0112732	-0.130798	-0.123186	-0.132171	-0.113795	-0.141471	-0.102559	-0.0403561	-0.247387
AGCGATTCAGAGGACT-1-1	day_3_control	control	day_3	Cycling Progenitor	1	Cycling Progenitor	Cycling Progenitor	5.38823	Cycling Progenitor	Cycling Progenitor	-0.0952431	-0.0385636	0.0753599	0.0560363	0.0152387	0.0432949	-0.0387503	0.00845609	0.0586593	-0.0908069	-0.253663	-0.0459329	-0.00319516	-0.0822496
AGCGATTCAGTAGAGC-1-3	day_5_control	control	day_5						BFU-E	MEMP	-0.139588	-0.172343	0.768933	-0.044472	0.142384	-0.19093	-0.0615603	0.407975	-0.226787	-0.167841	-0.0849309	0.0366503	-0.0840973	0.0806004
AGCGATTGTCCCTCAT-1-3	day_5_control	control	day_5	Cycling Progenitor	1	Cycling Progenitor	Cycling Progenitor	5.21634	Cycling Progenitor	Cycling Progenitor	0.234358	0.121679	0.0175588	-0.266958	-0.120564	0.0440773	-0.056563	-0.0554434	0.039367	-0.163148	-0.200629	-0.304615	0.206705	0.0432621
AGCGATTGTCGCTTAA-1-1	day_3_control	control	day_3						Cycling Progenitor	Cycling Progenitor	-0.00738493	0.0820404	-0.184116	-0.0486317	-0.13821	-0.103443	-0.0676026	-0.12893	6.52883e-05	-0.220561	0.0657702	-0.0386002	-0.120845	-0.211112
AGCGATTGTCGGAAAC-1-0	day_3_IL33	treatment	day_3	Cycling Progenitor	1	Cycling Progenitor	Cycling Progenitor	5.21634	Cycling Progenitor	Cycling Progenitor	-0.226074	0.186829	-0.0322313	0.0242472	0.10165	0.0929215	-0.00397107	-0.120084	0.0358497	0.202377	-0.0879302	0.129436	0.0679459	-0.186417
AGCGATTGTTAAAGTG-1-0	day_3_IL33	treatment	day_3	Cycling Progenitor	1	Cycling Progenitor	Cycling Progenitor	5.32492	Cycling Progenitor	Cycling Progenitor	0.0885427	-0.0256651	0.12871	-0.106396	-0.0151086	0.0758316	-0.140922	-0.0251003	-0.00247126	-0.0445899	-0.12363	-0.0628504	-0.032995	-0.186447
AGCGATTGTTCGGTAT-1-3	day_5_control	control	day_5	BFU-E	0.866667	MEP	Burst Forming Unit - Erythroid	6.28707	Early GMP	Early GMP	-0.0471793	0.00808264	0.000928074	0.140301	-2.4191e-05	-0.175499	0.024624	0.227243	0.251557	-0.0736399	0.174159	0.117236	-0.03083	0.130602
AGCGATTGTTGCTTGA-1-0	day_3_IL33	treatment	day_3	Cycling Progenitor	1	Cycling Progenitor	Cycling Progenitor	5.21634	Cycling Progenitor	Cycling Progenitor	-0.00117016	0.0957984	-0.0174825	0.273305	0.0393324	0.0469551	0.874466	-0.0815976	-0.0615225	0.189001	-0.00806831	0.12399	0.0476313	-0.042741
AGCGATTGTTTCCATT-1-3	day_5_control	control	day_5	Pre-pDC	1	pDC	Plasmacytoid Dendritic Cell Precursor	7.81921	Early GMP	Early GMP	0.743697	0.0938682	-0.176382	-0.285899	-0.0285337	-0.0522059	-0.137079	0.242432	0.00324733	-0.163207	-0.174987	-0.0972551	-0.177223	-0.232656
AGCGATTTCACCTGGG-1-3	day_5_control	control	day_5	Cycling Progenitor	1	Cycling Progenitor	Cycling Progenitor	5.30767	Cycling Progenitor	Cycling Progenitor	0.00803125	0.349952	0.0679763	0.0908094	-0.209009	0.1445	0.0704284	0.245246	-0.0844505	-0.0914265	0.0817194	0.045535	0.15328	-0.282078
AGCGATTTCAGTGTTG-1-3	day_5_control	control	day_5	MPP-MkEry	0.966667	HSC MPP	Multipotent Progenitor - Megakaryocyte-Erythroid Primed	1.02245	MPP-MkEry	MPP-MkEry	-0.0665987	0.0917044	0.138389	0.218793	0.00472891	0.0648458	0.194574	-0.0676182	0.189849	0.0740587	0.273693	-0.0170592	-0.120385	0.916252
AGCGATTTCCCTTTGG-1-1	day_3_control	control	day_3	Cycling Progenitor	1	Cycling Progenitor	Cycling Progenitor	5.21634	Cycling Progenitor	Cycling Progenitor	-0.00418373	-0.106011	-0.0951164	-0.179038	-0.0706191	-0.050249	-0.0474445	0.0146102	0.0204015	-0.0817207	0.11965	-0.00449007	-0.113146	-0.235236
AGCGATTTCGTGGGTC-1-2	day_5_IL33	treatment	day_5	Cycling Progenitor	1	Cycling Progenitor	Cycling Progenitor	5.21634	Cycling Progenitor	Cycling Progenitor	0.0214967	-0.133305	-0.0204425	-0.122308	-0.066195	-0.0379676	-0.132407	0.085682	-0.0231918	-0.0267943	-0.224455	0.235934	0.0118137	-0.123621
AGCGATTTCTCACTCG-1-1	day_3_control	control	day_3	Cycling Progenitor	1	Cycling Progenitor	Cycling Progenitor	5.21634	Cycling Progenitor	Cycling Progenitor	0.105321	-0.125166	-0.10191	-0.255374	0.0349828	-0.0457554	-0.205491	-0.119603	-0.0222657	-0.20701	-0.343907	-0.206378	-0.121847	-0.115102
AGCGATTTCTCATAGG-1-3	day_5_control	control	day_5	Cycling Progenitor	0.666667	Cycling Progenitor	Cycling Progenitor	5.1973	Early GMP	Early GMP	0.242951	0.109572	0.0475867	0.149412	0.0434583	0.0708339	-0.102813	-0.136716	0.0891352	-0.25402	-0.184211	-0.318408	-0.0773861	-0.288902
AGCGATTTCTGAGCAT-1-1	day_3_control	control	day_3	Cycling Progenitor	0.533333	Cycling Progenitor	Cycling Progenitor	0.137864	Cycling Progenitor	Cycling Progenitor	-0.03014	-0.186766	0.181677	0.137454	0.116509	-0.165771	0.0341419	-0.163129	0.0796736	0.115609	0.700298	0.156762	0.0135521	-0.00567274
AGCGCCAAGAGGATCC-1-2	day_5_IL33	treatment	day_5						BFU-E	MEMP	-0.257093	-0.236415	0.717176	-0.137314	0.514163	0.404308	-0.13444	0.953378	0.419803	0.139901	0.575193	-0.123923	0.133287	1.81026
AGCGCCAAGCACTAGG-1-3	day_5_control	control	day_5	HSC	0.533333	HSC MPP	Hematopoietic Stem Cell	0.000705404	MPP-MyLy	MPP-MyLy	-0.202818	0.0965306	-0.165846	0.402077	0.0075482	0.100543	0.152397	-0.174811	-0.257847	0.0158989	-0.215287	0.0111879	-0.19513	-0.18196
AGCGCCAAGCAGGCAT-1-1	day_3_control	control	day_3	Cycling Progenitor	1	Cycling Progenitor	Cycling Progenitor	5.21634	Cycling Progenitor	Cycling Progenitor	-0.194735	-0.0233838	0.148116	-0.258096	0.0946897	-0.00635733	-0.174068	-0.136783	0.00463246	0.0226224	-0.0781908	-0.240578	0.0323417	-0.277878
AGCGCCAAGGTCGCCT-1-0	day_3_IL33	treatment	day_3	Cycling Progenitor	0.966667	Cycling Progenitor	Cycling Progenitor	3.44615	Cycling Progenitor	Cycling Progenitor	-0.00477672	-0.186712	0.0576219	0.0298125	0.0414057	-0.246251	0.0110212	-0.0608259	0.222119	-0.000752526	-0.0717469	-0.104437	-0.0705551	-0.293055
AGCGCCAAGTCACGCC-1-3	day_5_control	control	day_5	Cycling Progenitor	0.9	Cycling Progenitor	Cycling Progenitor	5.21634	Cycling Progenitor	Cycling Progenitor	0.065317	0.194137	-0.148479	-0.151194	-0.0500091	-0.161938	-0.139264	0.0748589	-0.0745751	-0.0392067	-0.281147	-0.302944	0.00238216	0.0208202
AGCGCCACAATGAGCG-1-3	day_5_control	control	day_5	Cycling Progenitor	0.966667	Cycling Progenitor	Cycling Progenitor	5.21634	Cycling Progenitor	Cycling Progenitor	-0.0345881	0.122143	-0.0646793	0.0259918	0.0385848	0.0888758	0.0094749	-0.0856674	-0.0117298	-0.00903453	-0.310431	-0.202554	0.147653	-0.282274
AGCGCCACACACGCCA-1-2	day_5_IL33	treatment	day_5	Early GMP	0.566667	Early GMP	Early Granulocyte-Monocyte Progenitor	4.2782	Early GMP	Early GMP	-0.0742492	-0.129488	-0.152388	-0.159294	-0.0610986	-0.12927	-0.0739039	-0.0933558	-0.1049	-0.284947	-0.0725239	-0.313997	-0.0790703	-0.281372
AGCGCCACACAGAGCA-1-3	day_5_control	control	day_5	Cycling Progenitor	0.966667	Cycling Progenitor	Cycling Progenitor	5.21634	Cycling Progenitor	Cycling Progenitor	0.268869	0.0500787	-0.129791	-0.137869	-0.0500356	0.146036	-0.0548478	0.108355	-0.0422282	-0.000355345	-0.0265974	-0.0543901	-0.0125771	-0.00077169
AGCGCCACACGACGCT-1-2	day_5_IL33	treatment	day_5	Cycling Progenitor	1	Cycling Progenitor	Cycling Progenitor	4.05603	Cycling Progenitor	Cycling Progenitor	0.132337	-0.0649046	-0.131618	-0.100546	0.0114445	0.125378	-0.0146299	-0.0364287	0.0587272	-0.102092	-0.179015	-0.0152498	-0.0761466	0.173532
AGCGCCACATCAGCGC-1-1	day_3_control	control	day_3	Cycling Progenitor	0.966667	Cycling Progenitor	Cycling Progenitor	3.48469	Cycling Progenitor	Cycling Progenitor	0.0208004	0.0828184	0.0631834	0.175596	0.142031	-0.255094	0.136972	0.00149469	-0.0692881	0.0303606	0.0508729	0.0322641	-0.0542816	-0.0315827
AGCGCCACATCTTTCA-1-1	day_3_control	control	day_3	Early GMP	0.766667	Early GMP	Early Granulocyte-Monocyte Progenitor	2.64203	LMPP	Ly	0.215157	-0.184221	0.0261533	0.0020247	0.381996	-0.150124	-0.102927	0.126825	0.102301	-0.0640107	-0.00462245	-0.0925545	0.103422	0.290212
AGCGCCAGTACCTAAC-1-0	day_3_IL33	treatment	day_3	Cycling Progenitor	1	Cycling Progenitor	Cycling Progenitor	5.21634	Cycling Progenitor	Cycling Progenitor	0.439361	-0.130233	0.0844843	-0.23191	0.106512	-0.00420048	-0.147956	0.13327	0.00818576	-0.155221	-0.150638	-0.158917	0.00275844	-0.115706
AGCGCCAGTATACCCA-1-3	day_5_control	control	day_5	Cycling Progenitor	1	Cycling Progenitor	Cycling Progenitor	3.46943	Cycling Progenitor	Cycling Progenitor	0.0281745	0.233179	0.029351	0.184355	0.0542702	0.0214786	-0.140019	0.0472744	0.0596729	-0.00214973	-0.0165504	-0.0398478	-0.0124771	-0.153615
AGCGCCAGTATGATCC-1-3	day_5_control	control	day_5	Cycling Progenitor	1	Cycling Progenitor	Cycling Progenitor	3.2482	Cycling Progenitor	Cycling Progenitor	0.0621383	-0.196064	-0.161538	-0.112028	-0.00813447	-0.0749258	0.126754	0.00490982	-0.0583357	-0.0425344	-0.260058	0.0379171	0.0280425	-0.272592
AGCGCCAGTCGTATGT-1-3	day_5_control	control	day_5	Early GMP	0.733333	Early GMP	Early Granulocyte-Monocyte Progenitor	7.57465	Early GMP	Early GMP	0.448358	-0.0697148	-0.321905	-0.0222336	-0.147336	0.0951486	-0.205559	0.142555	0.0433502	-0.377344	-0.0769289	-0.291606	-0.0322032	0.145379
AGCGCCAGTCTGTAAC-1-3	day_5_control	control	day_5	Cycling Progenitor	0.966667	Cycling Progenitor	Cycling Progenitor	5.21634	Cycling Progenitor	Cycling Progenitor	-0.055768	-0.0213151	0.312535	0.072054	-0.211944	0.00965858	-0.0850202	-0.0274571	-0.253334	-0.231376	-0.0562354	-0.0813687	0.0575778	-0.319973
AGCGCCAGTTGTAAAG-1-3	day_5_control	control	day_5	Cycling Progenitor	0.733333	Cycling Progenitor	Cycling Progenitor	5.13528	Cycling Progenitor	Cycling Progenitor	0.250295	-0.0330461	-0.0367707	-0.177929	-0.052899	0.0373281	-0.17338	0.113614	-0.106381	-0.123221	-0.275064	-0.045212	0.0623754	-0.245552
AGCGCCAGTTTACTTC-1-3	day_5_control	control	day_5						Cycling Progenitor	Cycling Progenitor	-0.252231	-0.202731	-0.144201	-0.189223	-0.110179	-0.0619431	-0.198706	-0.110057	0.0340529	-0.490778	-0.0571895	-0.240386	-0.130842	-0.208332
AGCGCCATCAACCTTT-1-1	day_3_control	control	day_3	Cycling Progenitor	1	Cycling Progenitor	Cycling Progenitor	5.21634	Cycling Progenitor	Cycling Progenitor	-0.114126	-0.123777	-0.00574995	-0.144959	-0.059235	0.0424641	0.0435206	-0.118786	0.0535197	0.0762538	-0.0299773	0.0213002	-0.0922131	-0.0155534
AGCGCCATCAATGTCG-1-0	day_3_IL33	treatment	day_3	Cycling Progenitor	0.933333	Cycling Progenitor	Cycling Progenitor	5.21634	Cycling Progenitor	Cycling Progenitor	-0.136307	-0.0826938	-0.185802	-0.050038	-0.274286	-0.265915	-0.0828568	-0.150113	0.00789934	0.0226332	-0.152931	0.0249897	-0.0777012	-0.115718
AGCGCCATCCATTGGA-1-3	day_5_control	control	day_5	Cycling Progenitor	0.733333	Cycling Progenitor	Cycling Progenitor	5.21634	Cycling Progenitor	Cycling Progenitor	-0.15961	-0.135333	0.0716683	-0.218481	0.0725495	0.0793932	-0.128426	0.41144	0.12248	-0.00371129	-0.152516	0.0497654	0.0281476	1.35015
AGCGCCATCCGAACGC-1-3	day_5_control	control	day_5	Cycling Progenitor	1	Cycling Progenitor	Cycling Progenitor	5.21634	Cycling Progenitor	Cycling Progenitor	-0.0870597	0.181904	-0.0105975	-0.134289	-0.027666	0.415902	-0.119934	-0.108935	0.235696	-0.301722	-0.13068	-0.288539	-0.137895	-0.263191
AGCGCCATCGACCATA-1-3	day_5_control	control	day_5	Cycling Progenitor	0.766667	Cycling Progenitor	Cycling Progenitor	4.48998	Cycling Progenitor	Cycling Progenitor	-0.0303976	0.319695	-0.182569	-0.208721	-0.0886143	-0.0174001	0.0144583	-0.15529	-0.0711526	-0.164358	-0.267612	-0.214349	-0.0120826	0.016546
AGCGCCATCGCAGTGC-1-0	day_3_IL33	treatment	day_3	Cycling Progenitor	0.766667	Cycling Progenitor	Cycling Progenitor	3.05084	Cycling Progenitor	Cycling Progenitor	-0.0359345	0.00059698	-0.142386	0.0388117	0.000288995	-0.0806986	-0.00540091	-0.163645	0.0515886	-0.0619097	-0.0338557	0.0949397	0.02082	-0.243709
AGCGCCATCGGATTAC-1-1	day_3_control	control	day_3	Cycling Progenitor	0.366667	Cycling Progenitor	Cycling Progenitor	0.0161861	Cycling Progenitor	Cycling Progenitor	-0.0727296	-0.0666848	-0.0364143	0.237973	-0.10854	-0.0346737	0.287836	-0.0594424	0.0946004	0.147796	-0.223637	0.163022	0.179407	0.216799
AGCGCCATCGGCTATA-1-0	day_3_IL33	treatment	day_3	Cycling Progenitor	0.966667	Cycling Progenitor	Cycling Progenitor	5.21634	Cycling Progenitor	Cycling Progenitor	-0.0964021	0.0803227	-0.07376	-0.153035	0.0833343	-0.0934766	-0.0749848	0.0157613	0.188607	-0.278608	-0.308718	-0.208049	-0.0602267	0.112499
AGCGCCATCGTAGCTA-1-3	day_5_control	control	day_5	Cycling Progenitor	1	Cycling Progenitor	Cycling Progenitor	4.07606	Cycling Progenitor	Cycling Progenitor	0.00800259	0.0662219	-0.0685947	-0.196279	0.108609	-0.0127601	-0.0785334	-0.0405213	-0.085821	0.068666	0.0769227	0.180041	-0.176002	0.0364391
AGCGCCATCTCGGGAC-1-3	day_5_control	control	day_5	Cycling Progenitor	1	Cycling Progenitor	Cycling Progenitor	5.21634	Cycling Progenitor	Cycling Progenitor	-0.0600567	0.710533	-0.102053	0.0636205	0.22077	0.174776	-0.121758	0.185447	-0.162302	0.321157	0.111675	0.0733893	0.0737403	0.030436
AGCGCCATCTTTCCAA-1-3	day_5_control	control	day_5	Early GMP	0.903226	Early GMP	Early Granulocyte-Monocyte Progenitor	5.06938	Cycling Progenitor	Cycling Progenitor	0.106851	-0.0483331	-0.181936	-0.0429929	-0.174386	-0.153179	-0.202604	0.143153	0.0120916	-0.211191	-0.122289	-0.27709	-0.0956169	0.0889066
AGCGCTGAGAATTTGG-1-3	day_5_control	control	day_5						LMPP	Ly	-0.129352	0.0680212	-0.153605	0.710751	0.0141801	-0.12386	0.48389	-0.0166349	-0.818424	-0.27061	-0.0842158	-0.0410089	-0.286219	-0.0842392
AGCGCTGAGATTTGCC-1-1	day_3_control	control	day_3	Cycling Progenitor	1	Cycling Progenitor	Cycling Progenitor	5.21634	Cycling Progenitor	Cycling Progenitor	-0.349749	-0.224226	-0.13755	0.213393	-0.184448	0.162668	0.321223	-0.189969	0.0917018	0.385808	0.271646	0.109629	0.240858	-0.103329
AGCGCTGAGATTTGCC-1-3	day_5_control	control	day_5	Early GMP	0.8	Early GMP	Early Granulocyte-Monocyte Progenitor	6.26245	Early GMP	Early GMP	0.673054	0.0821001	-0.105032	-0.311408	0.0560715	-0.00804412	-0.238602	0.223173	-0.0790531	-0.245114	-0.253365	-0.143594	-0.0530422	0.433576
AGCGCTGAGGAATGTT-1-0	day_3_IL33	treatment	day_3	Cycling Progenitor	1	Cycling Progenitor	Cycling Progenitor	5.21634	Cycling Progenitor	Cycling Progenitor	-0.279405	-0.0322643	0.0682721	0.283011	-0.0481981	0.163908	0.22495	-0.244155	-0.105709	0.179023	-0.143805	0.188496	-0.0308098	-0.221255
AGCGCTGAGGCACGAT-1-0	day_3_IL33	treatment	day_3	Cycling Progenitor	0.933333	Cycling Progenitor	Cycling Progenitor	5.06938	Cycling Progenitor	Cycling Progenitor	0.0443869	-0.138061	-0.0210124	-0.266111	-0.0206558	-0.0502501	-0.135878	0.0020323	0.00330582	-0.251885	0.132398	-0.226939	-0.0144397	-0.288824
AGCGCTGAGTGCAAAT-1-0	day_3_IL33	treatment	day_3						Megakaryocyte Precursor	MEMP	0.0705754	0.129894	1.38563	0.191006	0.217271	0.925144	0.0999847	0.437715	0.261681	0.603558	0.296179	0.345842	0.880899	0.441325
AGCGCTGCAACTCCCT-1-3	day_5_control	control	day_5	MPP-MyLy	0.5	HSC MPP	Multipotent Progenitor - Myelo-Lymphoid Primed	2.84544e-08	LMPP	Ly	0.0128123	0.253091	0.183316	0.548923	0.0882583	-0.162676	-0.00196315	-0.258692	0.149188	-0.0423241	-0.210149	-0.114432	-0.0857772	0.111843
AGCGCTGCACACGGTC-1-3	day_5_control	control	day_5	Cycling Progenitor	0.709677	Cycling Progenitor	Cycling Progenitor	3.80657	Cycling Progenitor	Cycling Progenitor	0.168579	0.0921076	-0.0307652	-0.377225	-0.169729	-0.0273636	-0.0824043	0.106752	0.00814143	-0.0776401	-0.172105	-0.0864865	0.0573832	-0.141385
AGCGCTGCACAGTATC-1-2	day_5_IL33	treatment	day_5	HSC	1	HSC MPP	Hematopoietic Stem Cell	0.221686	HSC	HSC	-0.0920921	0.229942	-0.0884201	0.997406	0.239837	0.171812	0.186602	0.0426257	-0.0509039	0.175486	-0.159005	0.281915	-0.0597796	-0.228427
AGCGCTGCACGGTAGA-1-1	day_3_control	control	day_3	Cycling Progenitor	0.766667	Cycling Progenitor	Cycling Progenitor	4.5232	Cycling Progenitor	Cycling Progenitor	0.227281	0.006204	-0.0623002	-0.118516	0.0227802	-0.0877263	-0.164538	0.076004	0.0233195	-0.079611	-0.246714	0.0179465	0.0205852	-0.179286
AGCGCTGCAGAACCGA-1-3	day_5_control	control	day_5						Cycling Progenitor	Cycling Progenitor	-0.0356362	-0.0776553	-0.173667	-0.238593	0.0423542	-0.0813675	-0.118303	0.141367	0.0390283	-0.143451	-0.205011	-0.0124753	-0.0764835	-0.242439
AGCGCTGCATTATGCG-1-1	day_3_control	control	day_3	Cycling Progenitor	0.933333	Cycling Progenitor	Cycling Progenitor	5.21634	Cycling Progenitor	Cycling Progenitor	-0.203211	-0.19031	-0.141183	-0.0596908	0.139238	-0.0352481	0.00390289	0.0222813	0.0791755	0.343741	-0.127882	-0.150557	0.575979	0.0891545
AGCGCTGGTACGATTC-1-1	day_3_control	control	day_3	Cycling Progenitor	1	Cycling Progenitor	Cycling Progenitor	5.21634	Cycling Progenitor	Cycling Progenitor	-0.0542797	-0.223678	-0.0613211	-0.268364	-0.0587316	-0.188769	-0.117631	-0.118918	-0.0265578	-0.152311	-0.157799	-0.277877	-0.0206455	-0.159311
AGCGCTGGTAGGACCA-1-3	day_5_control	control	day_5	Cycling Progenitor	1	Cycling Progenitor	Cycling Progenitor	5.21634	Cycling Progenitor	Cycling Progenitor	0.00963672	0.196148	-0.0755117	-0.130068	-0.0230143	0.0531975	-0.101897	-0.133259	0.101581	0.0307835	-0.201956	-0.0786734	-0.0409328	-0.128272
AGCGCTGGTATGTCAC-1-3	day_5_control	control	day_5	Cycling Progenitor	1	Cycling Progenitor	Cycling Progenitor	5.21634	Cycling Progenitor	Cycling Progenitor	0.0134003	-0.204566	-0.119861	0.0768665	0.294535	0.189851	0.0490768	-0.0346645	-0.116111	0.0682632	-0.0892208	0.0208283	-0.13774	0.146237
AGCGCTGGTCAAATCC-1-3	day_5_control	control	day_5	Cycling Progenitor	1	Cycling Progenitor	Cycling Progenitor	5.21634	Cycling Progenitor	Cycling Progenitor	0.23764	-0.0322521	-0.14864	0.221214	-0.0748961	0.201955	0.106164	-0.0958156	-0.129899	-0.0699619	0.196959	-0.0819627	0.118963	-0.220634
AGCGCTGGTCATTCCC-1-3	day_5_control	control	day_5	Cycling Progenitor	0.933333	Cycling Progenitor	Cycling Progenitor	4.52653	Cycling Progenitor	Cycling Progenitor	-0.0697924	-0.214998	-0.0934508	-0.214953	-0.156177	0.0880851	-0.134664	-0.0821	0.0241093	-0.264793	0.0770024	-0.219195	-0.0966423	-0.134063
AGCGCTGGTCGACGCT-1-0	day_3_IL33	treatment	day_3	Megakaryocyte Precursor	1	Megakaryocyte Precursor	Megakaryocyte Precursor	8.53486	Megakaryocyte Precursor	MEMP	-0.178227	-0.392668	0.752895	-0.143493	0.0910811	1.0185	-0.250072	0.465451	0.0791891	0.320411	0.327586	0.371751	0.189625	0.0566367
AGCGCTGGTGACCTGC-1-2	day_5_IL33	treatment	day_5	Cycling Progenitor	1	Cycling Progenitor	Cycling Progenitor	5.21634	Cycling Progenitor	Cycling Progenitor	-0.017889	0.107321	-0.0556657	-0.00345801	-0.0635002	0.104197	0.0405196	0.0686312	0.0225107	0.0201397	0.33308	-0.0130891	0.0192958	-0.0282001
AGCGCTGGTGTCTTGA-1-1	day_3_control	control	day_3	BFU-E	0.766667	MEP	Burst Forming Unit - Erythroid	7.93633	Cycling Progenitor	Cycling Progenitor	0.0574822	-0.152765	0.261728	-0.0582642	0.00599334	0.0105784	-0.0737364	-0.105178	0.289627	-0.0977099	-0.118885	0.0867501	0.0200816	0.230213
AGCGCTGGTTCGTGCG-1-3	day_5_control	control	day_5	BFU-E	0.733333	MEP	Burst Forming Unit - Erythroid	5.76562	BFU-E	MEMP	-0.244534	-0.287733	-0.000839121	0.164973	-0.0765978	0.347824	-0.161488	0.303196	0.430012	-0.113301	0.173413	-0.076371	-0.180974	0.242786
AGCGCTGTCAACTCTT-1-0	day_3_IL33	treatment	day_3	Cycling Progenitor	0.866667	Cycling Progenitor	Cycling Progenitor	3.04582	Cycling Progenitor	Cycling Progenitor	0.232778	-0.126521	0.351888	0.0921721	0.00668361	0.0481861	0.107803	-0.133891	-0.0583108	0.159287	-0.194503	0.298344	-0.0999761	-0.134578
AGCGCTGTCACTTTGT-1-3	day_5_control	control	day_5	Cycling Progenitor	0.5	Cycling Progenitor	Cycling Progenitor	2.96548	Early GMP	Early GMP	-0.0541547	-0.238135	-0.19857	-0.173837	-0.0790535	-0.0835338	-0.157879	-0.0564017	0.0266484	-0.0718376	0.36895	-0.166389	-0.0206333	0.00182341
AGCGCTGTCCAATGCA-1-0	day_3_IL33	treatment	day_3	Cycling Progenitor	1	Cycling Progenitor	Cycling Progenitor	5.25692	Cycling Progenitor	Cycling Progenitor	-0.276289	0.00833526	-0.100682	0.00709471	-0.197862	-0.150431	-0.0526495	-0.140495	-0.0579714	-0.0609095	-0.00323484	0.072493	-0.174968	-0.0634078
AGCGCTGTCCTTATCA-1-1	day_3_control	control	day_3	Cycling Progenitor	1	Cycling Progenitor	Cycling Progenitor	5.21634	Cycling Progenitor	Cycling Progenitor	0.012553	-0.0565428	-0.175273	-0.212661	-0.0730762	-0.0378436	-0.174738	-0.181528	-0.0240735	-0.0799687	0.0267229	-0.0144306	-0.0892468	-0.0252339
AGCGTATAGAAACTGT-1-0	day_3_IL33	treatment	day_3	Cycling Progenitor	1	Cycling Progenitor	Cycling Progenitor	5.21634	Cycling Progenitor	Cycling Progenitor	0.00878427	-0.0340139	-0.0910505	0.0585597	-0.18148	0.241665	0.235252	-0.139496	0.0130371	-0.00726267	-0.174876	0.0656702	0.00757388	-0.369021
AGCGTATAGAGGCGTT-1-0	day_3_IL33	treatment	day_3	Cycling Progenitor	1	Cycling Progenitor	Cycling Progenitor	5.46083	Cycling Progenitor	Cycling Progenitor	0.0840401	-0.192133	-0.150463	-0.328763	0.134378	0.238358	-0.16009	-0.111012	0.115827	-0.215827	0.193718	0.0434352	-0.0550029	0.0980003
AGCGTATAGCGTGTCC-1-2	day_5_IL33	treatment	day_5	Cycling Progenitor	1	Cycling Progenitor	Cycling Progenitor	5.21634	Cycling Progenitor	Cycling Progenitor	-0.00272188	-0.00631133	0.153847	-0.144704	-0.0601685	-0.0697057	-0.117913	-0.016285	0.0852543	0.0221731	-0.316412	-0.0737261	0.127299	-0.31272
AGCGTATAGTATTCCG-1-1	day_3_control	control	day_3	Cycling Progenitor	1	Cycling Progenitor	Cycling Progenitor	5.21634	Cycling Progenitor	Cycling Progenitor	-0.177681	0.2633	-0.0324698	0.109988	0.0591086	0.203568	0.122768	-0.0571326	-0.00803437	0.174397	-0.305245	0.114663	0.0131748	-0.156042
AGCGTATAGTCTACCA-1-2	day_5_IL33	treatment	day_5						BFU-E	MEMP	-0.308786	-0.504208	1.26359	-0.363065	1.03489	0.179792	-0.193249	0.384103	-0.0567409	0.138388	0.333385	-0.079016	0.189442	0.509863
AGCGTATAGTGGAAAG-1-3	day_5_control	control	day_5	MPP-MyLy	0.433333	HSC MPP	Multipotent Progenitor - Myelo-Lymphoid Primed	0.217278	HSC	HSC	0.021239	0.24673	0.0873528	0.0496772	0.179969	-0.199539	0.252405	0.0751739	-0.369059	0.152427	0.165071	0.218922	-0.102597	-0.213147
AGCGTATCAAAGACTA-1-3	day_5_control	control	day_5	EoBasoMast Precursor	0.6	EoBasoMast Precursor	Eosinophil-Basophil-Mast Precursor	5.47517	Cycling Progenitor	Cycling Progenitor	-0.203096	-0.482006	0.16363	-0.420746	0.0224167	0.124908	-0.20884	0.587372	0.0848031	-0.192932	-0.0784152	0.0608961	-0.0646386	1.54762
AGCGTATCAAAGGCGT-1-1	day_3_control	control	day_3	Cycling Progenitor	0.733333	Cycling Progenitor	Cycling Progenitor	5.19904	Cycling Progenitor	Cycling Progenitor	0.0164033	-0.0462551	-0.0387762	-0.33123	-0.0982452	0.0417641	-0.0121371	-0.0811328	-0.094994	0.0116103	-0.0419512	-0.0947602	-0.0824296	-0.243181
AGCGTATCAACGATCT-1-0	day_3_IL33	treatment	day_3	Cycling Progenitor	0.966667	Cycling Progenitor	Cycling Progenitor	5.1511	Cycling Progenitor	Cycling Progenitor	0.299016	-0.00298871	-0.0491198	-0.332966	-0.171082	-0.10752	-0.118429	0.0168827	-0.0356997	-0.120437	0.0657951	-0.128481	0.0180435	-0.162432
AGCGTATCAACTACGT-1-1	day_3_control	control	day_3	BFU-E	1	MEP	Burst Forming Unit - Erythroid	7.6733	Cycling Progenitor	Cycling Progenitor	-0.266264	-0.0438653	0.228992	-0.0503608	-0.0159504	0.0673308	-0.15005	0.17436	0.295804	-0.0670393	0.207656	0.0464263	0.00896637	0.871174
AGCGTATCACAAGGTG-1-1	day_3_control	control	day_3	Cycling Progenitor	0.966667	Cycling Progenitor	Cycling Progenitor	5.21634	Cycling Progenitor	Cycling Progenitor	-0.197153	0.138625	-0.18697	-0.170516	-0.0863745	-0.145565	-0.0643425	0.0233538	0.097865	-0.160906	-0.255109	-0.220498	0.0470916	-0.283673
AGCGTATCAGAATCGG-1-3	day_5_control	control	day_5	Early GMP	0.966667	Early GMP	Early Granulocyte-Monocyte Progenitor	3.81088	Early GMP	Early GMP	0.222716	0.0201218	-0.131575	-0.262095	-0.0395821	-0.0227135	-0.047155	0.0774077	0.143937	0.119687	-0.0915052	-0.167925	0.0826261	-0.196159
AGCGTATCATGTGGCC-1-1	day_3_control	control	day_3	Cycling Progenitor	1	Cycling Progenitor	Cycling Progenitor	5.21634	Cycling Progenitor	Cycling Progenitor	-0.0657017	-0.0687464	-0.163356	-0.138847	0.00219007	-0.187796	-0.0271271	0.0284716	0.256262	0.304907	-0.103137	-0.025226	0.105705	-0.280697
AGCGTATCATGTGTCA-1-1	day_3_control	control	day_3	Cycling Progenitor	1	Cycling Progenitor	Cycling Progenitor	5.21634	Cycling Progenitor	Cycling Progenitor	-0.0854553	-0.0145677	-0.137059	0.0516789	0.233248	-0.145975	-0.0947714	0.0068291	-0.0599794	-0.252024	-0.156983	-0.0879569	-0.0476085	-0.42042
AGCGTATGTACGAAAT-1-2	day_5_IL33	treatment	day_5						BFU-E	MEMP	-0.116733	-0.218035	0.46659	-0.301918	-0.26453	-0.13317	0.0525068	0.336056	0.343018	0.0880243	0.492059	0.0382973	0.208641	1.10041
AGCGTATGTACTGAGG-1-2	day_5_IL33	treatment	day_5	Cycling Progenitor	0.666667	Cycling Progenitor	Cycling Progenitor	4.4058	Cycling Progenitor	Cycling Progenitor	-0.257407	-0.252214	-0.03619	0.0160497	-0.0350422	-0.145895	-0.090552	-0.0330181	0.0145551	-0.165662	-0.0433314	-0.198001	-0.0107288	-0.218895
AGCGTATGTACTTGTG-1-3	day_5_control	control	day_5	Cycling Progenitor	0.733333	Cycling Progenitor	Cycling Progenitor	2.09061e-07	Cycling Progenitor	Cycling Progenitor	0.162531	0.0872908	-0.231433	0.151189	0.194782	0.301333	0.0404277	-0.0311362	-0.30895	0.00617952	0.162294	0.0775098	-0.120627	-0.128507
AGCGTATGTAGGGTAC-1-3	day_5_control	control	day_5	LMPP	0.8	LMPP	Lympho-Myeloid Primed Progenitor	1.05919	Cycling Progenitor	Cycling Progenitor	0.0859047	0.1928	-0.0869107	0.0671462	0.142732	-0.16929	0.160803	-0.0616828	-0.321023	-0.0854117	-0.152949	0.0321132	-0.22415	0.312453
AGCGTATGTCACTACA-1-3	day_5_control	control	day_5	Cycling Progenitor	1	Cycling Progenitor	Cycling Progenitor	5.37679	Cycling Progenitor	Cycling Progenitor	0.00909051	-0.225397	-0.0721372	-0.217697	-0.0022747	0.00864997	-0.144388	0.100966	-0.0984394	-0.110041	-0.126876	-0.00628483	0.0720219	-0.0324235
AGCGTATGTCGTTTCC-1-3	day_5_control	control	day_5	BFU-E	0.903226	MEP	Burst Forming Unit - Erythroid	6.34444	Cycling Progenitor	Cycling Progenitor	0.0789696	-0.0198733	-0.0500615	-0.193195	-0.0150597	0.186589	0.00510726	0.162881	0.0255572	-0.15641	-0.032785	0.364982	0.0471824	-0.171183
AGCGTATGTCTGCATA-1-3	day_5_control	control	day_5	Cycling Progenitor	1	Cycling Progenitor	Cycling Progenitor	5.21634	Cycling Progenitor	Cycling Progenitor	0.249145	-0.131596	-0.215057	-0.254842	0.078553	0.133763	-0.0166238	-0.173683	-0.186414	-0.208653	-0.283364	-0.15327	-0.111836	-0.190377
AGCGTATGTTACCCTC-1-3	day_5_control	control	day_5	Cycling Progenitor	1	Cycling Progenitor	Cycling Progenitor	5.21634	Cycling Progenitor	Cycling Progenitor	-0.165661	0.179782	-0.0818797	0.0412831	0.00788797	0.191093	-0.0322117	-0.0664707	-0.0230018	-0.131571	0.0983186	-0.00816261	-0.0639341	-0.189373
AGCGTATGTTCCGCTT-1-3	day_5_control	control	day_5	MPP-MyLy	0.645161	HSC MPP	Multipotent Progenitor - Myelo-Lymphoid Primed	0.0290395	MPP-MyLy	MPP-MyLy	-0.101623	0.207	-0.0733128	0.389389	0.108827	-0.333945	0.172776	-0.19198	-0.151459	-0.0734327	0.09168	-0.239533	-0.303924	0.406934
AGCGTATGTTCTCTAT-1-1	day_3_control	control	day_3						Cycling Progenitor	Cycling Progenitor	-0.213004	0.155687	0.163843	0.0338214	-0.0434485	-0.0167458	0.283501	-0.119154	-0.15097	-0.000564698	0.00547184	0.132677	-0.0932439	-0.0520685
AGCGTATGTTCTTGTT-1-3	day_5_control	control	day_5	Cycling Progenitor	1	Cycling Progenitor	Cycling Progenitor	5.21634	Cycling Progenitor	Cycling Progenitor	0.270417	0.169306	-0.0241573	0.261373	0.0712597	-0.00487189	-0.0017936	0.148126	-0.0711898	-0.066722	0.229051	-0.117896	-0.0224446	0.087752
AGCGTATTCAAACTGC-1-0	day_3_IL33	treatment	day_3	Cycling Progenitor	1	Cycling Progenitor	Cycling Progenitor	5.21634	Cycling Progenitor	Cycling Progenitor	0.14804	0.137685	-0.0562139	-0.12623	0.0375821	0.0681263	-0.0184655	0.0457649	0.0741609	0.0645993	-0.223991	0.0265423	-0.0553513	0.041534
AGCGTATTCAATGTCG-1-0	day_3_IL33	treatment	day_3	Cycling Progenitor	1	Cycling Progenitor	Cycling Progenitor	5.21634	Cycling Progenitor	Cycling Progenitor	-0.0581876	-0.0171473	-0.138679	0.150818	-0.0584207	0.377766	0.222494	-0.106988	0.0206901	0.347232	0.0371097	0.14835	0.147744	-0.151497
AGCGTATTCACACGAT-1-3	day_5_control	control	day_5	BFU-E	0.866667	MEP	Burst Forming Unit - Erythroid	5.02004	BFU-E	MEMP	0.0367752	-0.164168	-0.175281	0.0429094	-0.0398654	0.172521	-0.206523	0.349002	0.413695	-0.140564	0.35336	-0.118566	-0.0405927	0.859485
AGCGTATTCCGATGCG-1-3	day_5_control	control	day_5						Cycling Progenitor	Cycling Progenitor	0.103112	-0.535683	-0.140423	-0.0668895	0.0429588	-0.0730912	0.13039	-0.193575	-0.0661715	0.214551	0.00523116	0.15929	-0.205498	-0.140141
AGCGTATTCGAGAATA-1-3	day_5_control	control	day_5	MPP-MyLy	0.433333	HSC MPP	Multipotent Progenitor - Myelo-Lymphoid Primed	0.0935702	LMPP	Ly	0.048577	0.0168918	0.00301542	0.0989725	0.0369316	-0.171706	0.105461	-0.0443487	0.219686	-0.0741451	0.626294	-0.166073	-0.0495136	-0.166937
AGCGTATTCGATTGAC-1-1	day_3_control	control	day_3	Cycling Progenitor	0.566667	Cycling Progenitor	Cycling Progenitor	6.64811	Cycling Progenitor	Cycling Progenitor	-0.165542	-0.0214349	0.108658	0.0549681	-0.0328618	0.198663	-0.0506995	0.06284	0.290083	0.0323118	-0.0401559	0.211828	0.0745989	0.01085
AGCGTATTCGCTAAAC-1-3	day_5_control	control	day_5	Cycling Progenitor	1	Cycling Progenitor	Cycling Progenitor	3.93404	Cycling Progenitor	Cycling Progenitor	0.0949082	-0.0394933	-0.106835	0.171557	-0.0808597	-0.125232	-0.054547	-0.0176954	-0.13288	0.0601224	-0.102408	0.154882	0.0244343	-0.245776
AGCGTCGAGAACTTCC-1-1	day_3_control	control	day_3	LMPP	0.733333	LMPP	Lympho-Myeloid Primed Progenitor	0.098048	LMPP	Ly	0.0901164	-0.225856	-0.102521	1.1038	-0.0900201	0.0620929	0.117585	-0.175449	-0.266845	0.263671	0.183813	0.485654	0.0931896	-0.148543
AGCGTCGAGGAGGTTC-1-0	day_3_IL33	treatment	day_3	Cycling Progenitor	0.966667	Cycling Progenitor	Cycling Progenitor	5.21634	Cycling Progenitor	Cycling Progenitor	-0.214242	-0.290385	0.0854199	-0.106018	-0.037923	-0.082096	-0.0155089	-0.118714	0.0245528	-0.10423	-0.104392	-0.152566	-0.0596448	-0.212993
AGCGTCGCAACGCCCA-1-3	day_5_control	control	day_5	Cycling Progenitor	0.933333	Cycling Progenitor	Cycling Progenitor	5.21634	Cycling Progenitor	Cycling Progenitor	0.520734	0.100331	-0.135694	-0.336918	-0.152528	0.117405	-0.167172	0.00708024	-0.281777	-0.193848	-0.205584	-0.180137	-0.0137774	-0.0791881
AGCGTCGCAATAGTAG-1-2	day_5_IL33	treatment	day_5	Cycling Progenitor	0.966667	Cycling Progenitor	Cycling Progenitor	5.21634	Cycling Progenitor	Cycling Progenitor	0.101995	-0.018375	-0.266709	-0.0215379	-0.0940462	-0.199001	0.109073	-0.106422	-0.318674	-0.0445483	0.378529	-0.0850719	-0.196112	-0.115094
AGCGTCGCAATTGGTC-1-3	day_5_control	control	day_5	Cycling Progenitor	1	Cycling Progenitor	Cycling Progenitor	5.21634	Cycling Progenitor	Cycling Progenitor	-0.1649	-0.299821	0.252105	-0.130274	-0.146857	-0.119687	-0.0169357	-0.0109491	-0.035642	0.0237536	-0.14225	0.259187	-0.0846919	-0.0761778
AGCGTCGCACGGCCAT-1-3	day_5_control	control	day_5						Cycling Progenitor	Cycling Progenitor	-0.237379	0.385431	-0.00562872	-0.0881835	-0.0816922	-0.148211	-0.0725732	-0.11552	-0.312688	-0.224953	0.580213	0.0364623	0.0765459	-0.0971116
AGCGTCGCAGAGTTCT-1-1	day_3_control	control	day_3	Cycling Progenitor	1	Cycling Progenitor	Cycling Progenitor	5.21634	Cycling Progenitor	Cycling Progenitor	-0.398883	-0.178005	-0.0293439	0.557373	-0.139754	0.0260235	-0.15652	-0.0229651	-0.129809	0.161284	0.0381183	0.149753	0.0469555	-0.340015
AGCGTCGCAGCTACAT-1-2	day_5_IL33	treatment	day_5	Cycling Progenitor	1	Cycling Progenitor	Cycling Progenitor	5.21634	Cycling Progenitor	Cycling Progenitor	-0.13073	-0.158304	-0.151331	0.0812448	-0.105499	-0.184122	0.177928	-0.103757	0.163371	-0.110064	0.295563	0.00180497	0.062057	0.202843
AGCGTCGCAGTCGGTC-1-0	day_3_IL33	treatment	day_3						Early GMP	Early GMP	-0.0126797	-0.103586	-0.0504365	-0.173563	-0.130155	0.471791	-0.0188466	-0.111799	-0.158738	-0.0723007	1.25603	-0.0146853	0.0620967	-0.133504
AGCGTCGCATTGACCA-1-2	day_5_IL33	treatment	day_5	Cycling Progenitor	1	Cycling Progenitor	Cycling Progenitor	5.21634	Cycling Progenitor	Cycling Progenitor	-0.00239903	0.137572	-0.138622	-0.0803919	0.00724008	0.00828817	-0.0905463	-0.0406967	-0.268171	0.0942454	-0.188486	-0.219948	0.011495	-0.128931
AGCGTCGGTGAATATG-1-3	day_5_control	control	day_5						Cycling Progenitor	Cycling Progenitor	0.0562581	-0.208889	0.115246	-0.030253	-0.226707	0.0602917	-0.00580954	-0.022862	-0.525651	-0.363966	-0.0423231	-0.225952	-0.125582	-0.0363487
AGCTACAAGCTTTGTG-1-3	day_5_control	control	day_5						Cycling Progenitor	Cycling Progenitor	-0.0857849	-0.0787815	-0.0994821	0.00277429	0.282025	-0.36194	0.0568784	0.0241992	-0.00174966	-0.277918	0.173721	0.144151	-0.183826	0.5842
AGCTACAAGGGAGAAT-1-1	day_3_control	control	day_3	Cycling Progenitor	1	Cycling Progenitor	Cycling Progenitor	5.21634	Cycling Progenitor	Cycling Progenitor	-0.157564	-0.0579583	0.0977705	0.44652	0.0329433	0.345624	0.396972	-0.0906182	-0.122126	0.155013	0.0331395	0.374948	0.0552775	-0.340623
AGCTACACAACCGCTG-1-1	day_3_control	control	day_3	Cycling Progenitor	1	Cycling Progenitor	Cycling Progenitor	5.21634	Cycling Progenitor	Cycling Progenitor	-0.193314	-0.0279409	-0.0500866	0.379269	0.0361459	0.478113	0.281713	-0.270324	-0.0635072	0.56977	0.303593	0.398342	0.0598868	-0.0491349
AGCTACACACCAAAGG-1-3	day_5_control	control	day_5	Cycling Progenitor	1	Cycling Progenitor	Cycling Progenitor	5.13227	Cycling Progenitor	Cycling Progenitor	-0.0105094	-0.082835	-0.0531547	-0.287842	-0.138109	-0.142895	-0.0154399	0.109816	-0.113488	-0.291464	-0.166443	-0.27072	0.01632	-0.0598317
AGCTACACACCCAAGC-1-1	day_3_control	control	day_3	Cycling Progenitor	1	Cycling Progenitor	Cycling Progenitor	4.47861	Cycling Progenitor	Cycling Progenitor	-0.0677484	0.141101	-0.0659829	0.329875	0.0129044	0.290509	0.0699011	-0.174149	0.136262	0.0408408	-0.0162673	0.102995	0.0393509	-0.045858
AGCTACACACGCTTAA-1-1	day_3_control	control	day_3	BFU-E	0.9	MEP	Burst Forming Unit - Erythroid	5.67019	BFU-E	MEMP	-0.243169	-0.129653	-0.227188	-0.0323119	-0.239557	0.180732	0.00330521	0.152425	0.34763	-0.0581783	0.128207	0.0316241	-0.172004	0.596041
AGCTACACAGAACTAA-1-0	day_3_IL33	treatment	day_3	Cycling Progenitor	1	Cycling Progenitor	Cycling Progenitor	5.43884	Cycling Progenitor	Cycling Progenitor	0.0367482	0.186702	-0.067523	0.130104	-0.0382929	0.0720066	-0.138777	-0.081316	-0.00645085	-0.0364408	1.30825	-0.162969	0.0426559	-0.0382009
AGCTACACAGCCGTCA-1-3	day_5_control	control	day_5	BFU-E	0.866667	MEP	Burst Forming Unit - Erythroid	6.3175	BFU-E	MEMP	-0.258586	-0.194409	0.897068	0.168107	0.113594	0.370845	-0.11021	0.680529	0.471435	-0.136812	0.13196	0.12318	-0.114099	1.01678
AGCTACACAGTTTGGT-1-2	day_5_IL33	treatment	day_5	Cycling Progenitor	0.933333	Cycling Progenitor	Cycling Progenitor	5.21634	Cycling Progenitor	Cycling Progenitor	0.0613973	0.0766221	-0.106047	-0.349081	-0.147281	-0.278057	-0.185628	-0.00089446	0.0367372	-0.227466	-0.184782	-0.359786	-0.00576982	-0.163742
AGCTACACATCTAGAC-1-3	day_5_control	control	day_5	GMP-Neut	1	Late GMP	Neutrophil Primed Granulocyte-Monocyte Progenitor	8.42013	GMP-Neut	GMP	3.30238	-0.0020738	-0.225858	-0.202042	-0.162019	0.122227	-0.15071	0.244511	-0.214998	-0.310287	-0.0168599	0.0199136	-0.0375573	0.0976603
AGCTACAGTCATCCCT-1-3	day_5_control	control	day_5	LMPP	0.866667	LMPP	Lympho-Myeloid Primed Progenitor	1.18144	Cycling Progenitor	Cycling Progenitor	0.0153846	-0.20046	-0.0236592	0.0142595	0.0455238	-0.203867	0.0351731	-0.154313	-0.202887	0.060936	0.0127241	-0.129209	-0.187148	-0.178852
AGCTACAGTCCTCAGG-1-0	day_3_IL33	treatment	day_3	Cycling Progenitor	0.9	Cycling Progenitor	Cycling Progenitor	3.0244	Cycling Progenitor	Cycling Progenitor	0.0125873	-0.0292342	-0.0806809	0.108736	0.120054	-0.00966877	0.070067	-0.136686	0.221286	-0.157733	0.30696	-0.100816	0.00880483	-0.0699299
AGCTACAGTCGTATTG-1-3	day_5_control	control	day_5	Cycling Progenitor	0.8	Cycling Progenitor	Cycling Progenitor	5.11256	Cycling Progenitor	Cycling Progenitor	0.232982	-0.0769824	-0.187065	-0.205623	-0.0487814	0.186108	-0.199197	0.0473521	-0.130396	0.0520679	-0.241613	0.000924821	0.0260922	-0.126007
AGCTACAGTGTATACC-1-2	day_5_IL33	treatment	day_5	Pre-pDC	0.666667	pDC	Plasmacytoid Dendritic Cell Precursor	6.30238	Pre-pDC	Pre-DC	-0.039055	0.335103	-0.174071	-0.387939	-0.108098	0.0466065	-0.102048	0.232285	-0.0215886	-0.0796963	-0.270793	-0.240821	-0.0312262	-0.366731
AGCTACAGTTACCCTC-1-3	day_5_control	control	day_5	Cycling Progenitor	1	Cycling Progenitor	Cycling Progenitor	5.38548	Cycling Progenitor	Cycling Progenitor	0.235658	-0.234982	-0.00532976	-0.247496	-0.0667471	-0.151506	-0.154492	0.0318026	0.114323	-0.179264	-0.156821	-0.270485	0.123566	-0.00391757
AGCTACAGTTCTCGTC-1-3	day_5_control	control	day_5						Cycling Progenitor	Cycling Progenitor	0.0719062	-0.0643612	-0.0279703	-0.29148	0.0350843	-0.152645	-0.160487	0.179645	-0.088929	-0.220975	-0.0171365	-0.206532	-0.0693319	0.109198
AGCTACATCCAAGCAT-1-3	day_5_control	control	day_5	Cycling Progenitor	0.9	Cycling Progenitor	Cycling Progenitor	3.47687	Cycling Progenitor	Cycling Progenitor	-0.14094	-0.0342707	-0.151918	0.0335193	0.0289155	-0.182048	-0.0243915	-0.0554027	0.0757508	-0.191138	-0.068122	0.0322211	0.0721161	-0.192815
AGCTACATCCCTGGTT-1-3	day_5_control	control	day_5	CLP	0.766667	Early Lymphoid	Common Lymphoid Progenitor	5.64048	CLP	CLP	0.2225	0.497418	0.156883	-0.0722433	-0.0179173	-0.0357843	-0.0857695	0.175726	-0.0393587	0.0237589	-0.185259	-0.224728	0.239005	-0.19983
AGCTACATCTAGTCAG-1-3	day_5_control	control	day_5	MPP-MyLy	0.6	HSC MPP	Multipotent Progenitor - Myelo-Lymphoid Primed	0.0129826	MPP-MyLy	MPP-MyLy	0.121398	0.0203027	-0.0369177	0.531948	0.164655	-0.0585834	0.313262	-0.110495	-0.434221	0.249914	0.107976	0.167567	-0.0773398	0.0781463
AGCTACATCTTCACAT-1-3	day_5_control	control	day_5	Cycling Progenitor	1	Cycling Progenitor	Cycling Progenitor	5.21634	Cycling Progenitor	Cycling Progenitor	0.194385	-0.036896	-0.10625	-0.334752	-0.25214	0.0347261	-0.191766	-0.0248296	-0.0827195	0.010907	-0.270966	-0.13386	-0.0929997	0.00817785
AGCTCAAAGATCGCTT-1-3	day_5_control	control	day_5	Cycling Progenitor	1	Cycling Progenitor	Cycling Progenitor	5.21634	Cycling Progenitor	Cycling Progenitor	0.235543	0.0442732	-0.122279	-0.0745203	0.0519686	0.0726996	-0.180878	0.112274	0.0832121	0.0284354	-0.355246	-0.0547955	0.127785	-0.0632401
AGCTCAAAGGCAGCTA-1-0	day_3_IL33	treatment	day_3	Cycling Progenitor	0.666667	Cycling Progenitor	Cycling Progenitor	4.38973	Cycling Progenitor	Cycling Progenitor	0.0264866	-0.00434784	-0.0560164	-0.0496053	0.208181	-0.0846098	-0.19451	-0.0580726	0.0877969	0.107024	-0.156545	0.0314911	0.070665	-0.20193
AGCTCAAAGTATAACG-1-1	day_3_control	control	day_3	Cycling Progenitor	1	Cycling Progenitor	Cycling Progenitor	5.03137	Cycling Progenitor	Cycling Progenitor	-0.165519	-0.110344	-0.0875604	-0.0722524	-0.0223824	0.328843	-0.0715428	0.0162909	0.0289889	0.197676	-0.145595	0.0755287	0.00318268	-0.243285
AGCTCAAAGTTGTCGT-1-3	day_5_control	control	day_5	HSC	0.967742	HSC MPP	Hematopoietic Stem Cell	0.00383254	HSC	HSC	0.155787	0.0294491	0.151291	0.195967	0.409042	-0.016235	0.387156	-0.0561894	-0.293927	0.45323	0.571747	0.317614	-0.0674645	-0.108934
AGCTCAACAAGGCAAC-1-0	day_3_IL33	treatment	day_3	Cycling Progenitor	1	Cycling Progenitor	Cycling Progenitor	3.57185	Cycling Progenitor	Cycling Progenitor	0.333191	-0.0927221	0.0139821	-0.0696921	-0.164882	0.100033	0.503711	-0.0613766	-0.0643178	0.110688	0.138491	0.0173766	0.158249	0.00627319
AGCTCAACAATTCTCT-1-0	day_3_IL33	treatment	day_3	Cycling Progenitor	1	Cycling Progenitor	Cycling Progenitor	5.21634	Cycling Progenitor	Cycling Progenitor	-0.00975886	0.0442717	-0.0900594	0.153854	-0.000585274	-0.074676	0.0432783	-0.00910031	-0.139978	-0.0463446	0.243551	0.0170396	-0.0826373	0.427949
AGCTCAACATCCGGCA-1-3	day_5_control	control	day_5						Cycling Progenitor	Cycling Progenitor	0.0129122	0.00360919	-0.0380118	-0.0707093	0.141798	0.0501653	-0.0128086	0.12507	0.0428407	-0.0608168	-0.175578	0.0609599	-0.0119778	-0.201675
AGCTCAACATCTCCCA-1-2	day_5_IL33	treatment	day_5	LMPP	0.433333	LMPP	Lympho-Myeloid Primed Progenitor	0.0732743	Early GMP	Early GMP	0.0317836	0.0327669	0.0139218	0.0903714	0.0218274	-0.166251	0.0991711	0.14232	-0.0326662	0.109592	-0.240645	0.0775529	0.057061	-0.231539
AGCTCAAGTATTTCTC-1-3	day_5_control	control	day_5	Cycling Progenitor	0.8	Cycling Progenitor	Cycling Progenitor	3.06162	Cycling Progenitor	Cycling Progenitor	0.0405201	0.0957234	-0.0221238	-0.142932	0.123438	-0.0998255	0.0369189	0.195004	0.219093	0.0221691	-0.290784	0.0576584	0.0850609	0.362351
AGCTCAAGTGGTTTGT-1-0	day_3_IL33	treatment	day_3	Cycling Progenitor	1	Cycling Progenitor	Cycling Progenitor	5.21634	Cycling Progenitor	Cycling Progenitor	0.126332	0.238614	-0.115244	0.214304	0.0705155	-0.0358056	-0.0472871	0.106931	-0.153617	0.106185	0.0245899	-0.00618989	0.0473896	-0.0743713
AGCTCAAGTTGGGTTT-1-3	day_5_control	control	day_5	HSC	0.9	HSC MPP	Hematopoietic Stem Cell	1.82187e-07	HSC	HSC	-0.127361	0.0767849	-0.171753	0.845976	-0.0698887	-0.178445	-0.0936697	-0.0309141	-0.499878	0.138021	0.207452	0.0529526	-0.284747	-0.10753
AGCTCAATCAAGGACG-1-2	day_5_IL33	treatment	day_5	Cycling Progenitor	0.666667	Cycling Progenitor	Cycling Progenitor	5.07696	Cycling Progenitor	Cycling Progenitor	0.191995	-0.0639102	-0.105522	-0.247034	-0.121638	-0.00802475	-0.010348	-0.00242576	-0.266622	-0.0955747	-0.0132704	-0.0503432	-0.0928787	-0.278136
AGCTCAATCGGTTAGT-1-0	day_3_IL33	treatment	day_3	LMPP	0.6	LMPP	Lympho-Myeloid Primed Progenitor	2.78152	Cycling Progenitor	Cycling Progenitor	-0.103923	-0.211905	0.0203685	-0.104408	-0.0289693	0.114898	0.0662285	-0.0560087	0.0485288	0.0298281	-0.0114631	0.0642728	0.00388546	0.243975
AGCTCAATCTGGCCTT-1-3	day_5_control	control	day_5	MPP-MyLy	0.6	HSC MPP	Multipotent Progenitor - Myelo-Lymphoid Primed	0.563132	LMPP	Ly	0.0647069	-0.107655	-0.385029	0.14565	-0.0592027	-0.242175	-0.127577	0.0125967	0.024833	-0.0572553	-0.108221	-0.0429142	0.170621	-0.185867
AGCTTCCAGATAGTGT-1-2	day_5_IL33	treatment	day_5	BFU-E	0.6	MEP	Burst Forming Unit - Erythroid	7.71108	BFU-E	MEMP	-0.121012	-0.12178	0.731697	-0.0948784	0.277116	0.109289	-0.0193298	0.357259	-0.0363691	0.021681	0.110784	-0.0618681	0.0273312	0.0354565
AGCTTCCAGCCATGCC-1-0	day_3_IL33	treatment	day_3						BFU-E	MEMP	-0.342986	-0.203073	0.262967	-0.298821	-0.227898	0.27226	-0.122127	0.287411	0.0652716	0.1702	0.387071	0.119166	0.150023	-0.192152
AGCTTCCAGGCCTTGC-1-3	day_5_control	control	day_5	Cycling Progenitor	1	Cycling Progenitor	Cycling Progenitor	5.21634	Cycling Progenitor	Cycling Progenitor	-0.115007	-0.302893	-0.192082	-0.0681577	0.00121828	0.0138978	-0.136265	-0.0355518	0.151335	-0.0463031	0.166543	-0.0188981	-0.179679	-0.0420535
AGCTTCCCAATAGGAT-1-3	day_5_control	control	day_5	MEP	0.933333	MEP	Megakaryocyte-Erythroid Progenitor	3.77319	LMPP	Ly	0.0607848	-0.100322	-0.35048	-0.215287	0.182207	-0.207744	-0.00227971	0.0268786	0.235321	-0.00347784	-0.128814	0.0714303	0.20845	-0.123003
AGCTTCCCACAGTCAT-1-0	day_3_IL33	treatment	day_3	MPP-MyLy	0.6	HSC MPP	Multipotent Progenitor - Myelo-Lymphoid Primed	0.0373399	Cycling Progenitor	Cycling Progenitor	0.0997149	0.145208	-0.0690983	0.120182	-0.163921	-0.0886579	0.129168	-0.111463	0.0355239	0.103085	0.263179	0.0969578	0.0514501	-0.00603939
AGCTTCCCACTAAACC-1-3	day_5_control	control	day_5	Cycling Progenitor	1	Cycling Progenitor	Cycling Progenitor	3.2482	Cycling Progenitor	Cycling Progenitor	-0.133759	-0.267522	-0.31966	0.0313513	-0.224756	0.161468	-0.190968	0.156225	0.275825	-0.2052	0.193032	0.029449	-0.142365	-0.123483
AGCTTCCCACTACACA-1-2	day_5_IL33	treatment	day_5	Early GMP	0.766667	Early GMP	Early Granulocyte-Monocyte Progenitor	2.88021	LMPP	Ly	-0.0913338	-0.11408	-0.0507278	-0.0961439	-0.0339074	-0.264357	-0.0558525	-0.0723831	-0.00736259	-0.0857236	-0.118506	-0.0335737	-0.130613	0.0729838
AGCTTCCCAGCGTGCT-1-0	day_3_IL33	treatment	day_3	MPP-MyLy	0.433333	HSC MPP	Multipotent Progenitor - Myelo-Lymphoid Primed	0.203689	Cycling Progenitor	Cycling Progenitor	-0.00703134	0.219035	-0.0518287	0.201331	-0.0423274	0.112497	-0.0161545	-0.0522276	-0.043031	0.179803	-0.211835	0.115848	-0.00953612	0.179139
AGCTTCCGTACCATAC-1-2	day_5_IL33	treatment	day_5	MPP-MyLy	0.466667	HSC MPP	Multipotent Progenitor - Myelo-Lymphoid Primed	0.0223651	MPP-MyLy	MPP-MyLy	0.0180014	0.0853124	-0.0718792	-0.0923743	0.0172631	-0.372801	0.0376706	-0.0604107	0.019505	-0.00798177	-0.0850953	0.153638	-0.0749143	-0.0786263
AGCTTCCGTAGGCAAC-1-3	day_5_control	control	day_5	Cycling Progenitor	0.5	Cycling Progenitor	Cycling Progenitor	2.08779	Cycling Progenitor	Cycling Progenitor	0.0433961	-0.294806	-0.103988	-0.15769	0.131754	-0.191984	0.0262836	-0.153924	0.0586145	0.0662649	-0.256735	-0.0802552	-0.00923776	-0.304796
AGCTTCCGTCACTTAG-1-2	day_5_IL33	treatment	day_5	Cycling Progenitor	0.833333	Cycling Progenitor	Cycling Progenitor	5.21634	Cycling Progenitor	Cycling Progenitor	-0.187398	0.179843	-0.248564	0.0448007	-0.0900376	-0.106554	-0.0518421	-0.0986542	0.00526545	-0.131464	-0.217628	-0.123355	-0.0936546	-0.270921
AGCTTCCGTCATACCA-1-1	day_3_control	control	day_3	Cycling Progenitor	1	Cycling Progenitor	Cycling Progenitor	5.45056	Cycling Progenitor	Cycling Progenitor	-0.226255	-0.165188	-0.0817145	-0.171182	-0.137334	-0.0389392	-0.117023	-0.0594057	0.0341247	0.0209016	0.153849	0.03592	-0.126578	-0.0166951
AGCTTCCGTCGTGTTA-1-3	day_5_control	control	day_5						Early GMP	Early GMP	0.0275075	0.0205716	0.068729	-0.0686609	0.29042	0.0782113	-0.127938	-0.0630095	0.0923703	-0.163533	-0.168862	-0.38876	-0.0837749	0.318591
AGCTTCCGTGCCGTTG-1-3	day_5_control	control	day_5	LMPP	0.5	LMPP	Lympho-Myeloid Primed Progenitor	1.98183	Early GMP	Early GMP	0.0228643	-0.0735529	0.101436	0.0161579	-0.0601695	-0.10051	0.0370655	0.101305	-0.0380663	-0.0491022	0.089868	0.0749763	-0.0414154	0.0509282
AGCTTCCGTTCAACGT-1-1	day_3_control	control	day_3	Cycling Progenitor	1	Cycling Progenitor	Cycling Progenitor	5.21634	Cycling Progenitor	Cycling Progenitor	-0.107889	0.0710242	-0.126327	0.211071	-0.126692	-0.108736	0.237815	-0.156477	0.0561016	0.123561	0.0270886	0.153822	0.023495	-0.174715
AGCTTCCGTTCATCTT-1-0	day_3_IL33	treatment	day_3	Cycling Progenitor	0.5	Cycling Progenitor	Cycling Progenitor	3.93492	Cycling Progenitor	Cycling Progenitor	-0.0848197	0.0466735	0.100295	-0.0158482	0.149617	-0.0130033	-0.0339632	-0.112834	0.114106	-0.110247	-0.248201	-0.0663622	0.117064	0.0167335
AGCTTCCTCAAGCCAT-1-2	day_5_IL33	treatment	day_5	BFU-E	0.633333	MEP	Burst Forming Unit - Erythroid	7.92733	Megakaryocyte Precursor	MEMP	-0.323264	-0.231795	1.79598	-0.352434	0.999434	0.294336	-0.121425	0.514245	0.17931	-0.03667	0.251732	0.163403	-0.0234621	2.7037
AGCTTCCTCACCCTTG-1-3	day_5_control	control	day_5	Cycling Progenitor	0.966667	Cycling Progenitor	Cycling Progenitor	5.06938	Cycling Progenitor	Cycling Progenitor	0.66468	-0.172341	-0.170071	-0.283684	-0.115249	0.0552754	-0.0965192	0.0236757	-0.109534	-0.00428033	-0.248136	-0.185359	-0.0434863	-0.266032
AGCTTCCTCCCTTGTG-1-1	day_3_control	control	day_3	Cycling Progenitor	1	Cycling Progenitor	Cycling Progenitor	3.93404	Cycling Progenitor	Cycling Progenitor	0.11702	0.102649	-0.103397	0.117997	-0.1417	0.153032	0.00122516	-0.0533399	0.0665194	0.263951	-0.154417	0.262373	0.0543585	0.0717726
AGCTTCCTCGGTCATA-1-0	day_3_IL33	treatment	day_3	LMPP	0.533333	LMPP	Lympho-Myeloid Primed Progenitor	2.69516	Cycling Progenitor	Cycling Progenitor	-0.149225	-0.161154	0.0512229	-0.00384572	0.0113842	-0.224226	0.00739492	-0.0930546	0.236269	-0.210573	0.27869	-0.113608	-0.107029	0.086959
AGCTTCCTCGTAATGC-1-3	day_5_control	control	day_5	Cycling Progenitor	1	Cycling Progenitor	Cycling Progenitor	3.93404	Cycling Progenitor	Cycling Progenitor	-0.0359248	0.125432	0.254037	-0.111983	-0.0077148	0.209784	-0.0206265	-0.231999	-0.0755448	-0.0819186	-0.212415	-0.0475522	-0.11153	-0.228995
AGCTTCCTCGTCCTCA-1-3	day_5_control	control	day_5	LMPP	0.566667	LMPP	Lympho-Myeloid Primed Progenitor	0.211137	MPP-MyLy	MPP-MyLy	-0.0252752	-0.155295	-0.0584774	-0.123891	0.0531712	0.0857147	0.0714389	0.000228784	0.00988515	-0.124704	-0.118183	-0.0503554	-0.130408	0.128672
AGCTTCCTCGTGGGTC-1-3	day_5_control	control	day_5	GMP-Cycle	0.566667	Late GMP	Cycling Granulocyte-Monocyte Progenitor	6.32405	GMP-Cycle	GMP	0.874072	-0.209653	-0.0999013	-0.310145	-0.030645	-0.147937	-0.229957	0.0750164	-0.123022	-0.298275	-0.0324108	-0.298295	-0.0140291	-8.98507e-05
AGCTTCCTCTCGAACA-1-1	day_3_control	control	day_3	Cycling Progenitor	0.433333	Cycling Progenitor	Cycling Progenitor	0.0104657	MPP-MyLy	MPP-MyLy	-0.0824475	-0.123824	0.260407	0.0213019	0.035072	0.0189232	-0.0222474	-0.0298939	0.150021	0.0917202	0.326618	0.313366	-0.0121349	-0.132532
AGCTTCCTCTGCCTCA-1-3	day_5_control	control	day_5	MPP-MyLy	0.8	HSC MPP	Multipotent Progenitor - Myelo-Lymphoid Primed	0.332083	HSC	HSC	0.23724	0.327833	-0.0513431	0.48892	0.115173	-0.176782	0.3714	-0.21725	-0.185172	0.215346	0.588366	0.0113669	-0.289492	0.0348065
AGGAAATAGCACTCTA-1-0	day_3_IL33	treatment	day_3	BFU-E	0.6	MEP	Burst Forming Unit - Erythroid	6.6706	Cycling Progenitor	Cycling Progenitor	-0.163967	-0.164603	0.0170417	-0.292966	0.0301158	-0.121504	-0.0980162	0.00497929	0.205023	-0.12184	-0.0700144	-0.0970716	-0.0213664	-0.0486683
AGGAAATAGCTACTGT-1-3	day_5_control	control	day_5	Cycling Progenitor	1	Cycling Progenitor	Cycling Progenitor	5.21634	Cycling Progenitor	Cycling Progenitor	0.127512	0.01448	-0.147977	0.128776	0.0992515	0.151991	0.0665334	-0.220923	-0.0433194	-0.0317244	-0.137314	-0.107398	-0.0882265	-0.105849
AGGAAATCAACAAGAT-1-3	day_5_control	control	day_5	Cycling Progenitor	0.866667	Cycling Progenitor	Cycling Progenitor	5.06938	Cycling Progenitor	Cycling Progenitor	0.221637	-0.127126	0.00590837	-0.192799	-0.0908556	0.0150257	-0.283326	0.286585	0.14826	-0.220761	-0.183361	-0.0536666	-0.0757986	0.0991122
AGGAAATCAACCCGCA-1-3	day_5_control	control	day_5	Cycling Progenitor	1	Cycling Progenitor	Cycling Progenitor	4.48044	Cycling Progenitor	Cycling Progenitor	-0.142165	-0.151941	-0.11939	-0.090097	-0.0829584	0.413115	-0.105653	-0.119857	-0.0430609	-0.0450636	0.176375	0.149191	-0.124409	-0.216165
AGGAAATCAACGATCT-1-2	day_5_IL33	treatment	day_5	Cycling Progenitor	1	Cycling Progenitor	Cycling Progenitor	3.93404	MPP-MyLy	MPP-MyLy	-0.0655189	0.311463	0.0709834	0.153636	0.00184527	-0.0462534	0.184901	-0.164687	-0.0853211	-0.00529839	0.020978	0.0714965	-0.106114	-0.096414
AGGAAATCACAGTCCG-1-0	day_3_IL33	treatment	day_3						BFU-E	MEMP	-0.133508	-0.0241677	0.194266	-0.0885193	-0.0155313	0.538932	-0.21405	0.0407021	0.0654429	0.219228	0.460471	0.0204183	0.0142431	0.0650939
AGGAAATCACCGTGAC-1-3	day_5_control	control	day_5	Cycling Progenitor	0.366667	Cycling Progenitor	Cycling Progenitor	12.2843	Cycling Progenitor	Cycling Progenitor	0.0372545	0.0385459	-0.118558	0.135479	-0.133594	-0.00398278	-0.130516	0.0794333	-0.2977	-0.121468	-0.250827	-0.296621	-0.105667	-0.226242
AGGAAATCAGGCCCTA-1-0	day_3_IL33	treatment	day_3	Cycling Progenitor	1	Cycling Progenitor	Cycling Progenitor	5.21634	Cycling Progenitor	Cycling Progenitor	0.129094	0.00399462	0.0117382	-0.266499	0.0728906	0.127962	-0.0690667	-0.0551207	0.136919	-0.0354696	-0.24326	-0.213069	-0.010773	0.01647
AGGAAATGTACAAAGT-1-3	day_5_control	control	day_5	HSC	0.933333	HSC MPP	Hematopoietic Stem Cell	0.0642423	HSC	HSC	0.235188	0.00273136	-0.109998	0.174086	0.0243859	-0.268663	0.260715	-0.178181	-0.836558	0.0755384	-0.1815	0.0527228	-0.0777895	-0.120959
AGGAAATGTACGTGTT-1-3	day_5_control	control	day_5	Cycling Progenitor	0.9	Cycling Progenitor	Cycling Progenitor	5.21634	Cycling Progenitor	Cycling Progenitor	0.232086	-0.282068	-0.0374765	-0.192616	0.103375	0.0435763	-0.195784	-0.0111434	-0.128181	-0.271325	0.243926	-0.248699	0.176043	-0.0665498
AGGAAATGTCCAAAGG-1-3	day_5_control	control	day_5	Cycling Progenitor	0.8	Cycling Progenitor	Cycling Progenitor	3.42176	Cycling Progenitor	Cycling Progenitor	0.264266	-0.17393	-0.106703	-0.23597	-0.133683	-0.0275251	-0.0432435	0.0780934	0.138994	-0.114475	-0.0801379	-0.0496031	-0.165648	-0.191628
AGGAAATGTCCTGGTG-1-2	day_5_IL33	treatment	day_5	Early GMP	0.566667	Early GMP	Early Granulocyte-Monocyte Progenitor	2.37099	Cycling Progenitor	Cycling Progenitor	0.247092	0.24185	-0.171573	-0.00315109	0.141208	-0.216775	-0.0738361	0.110605	-0.308304	-0.0808735	0.122391	-0.202739	0.161308	-0.101203
AGGAAATGTCGAGTTT-1-3	day_5_control	control	day_5	Early GMP	0.866667	Early GMP	Early Granulocyte-Monocyte Progenitor	2.64203	Early GMP	Early GMP	0.156407	0.0312912	-0.0447609	-0.295093	0.0472629	0.133927	0.132363	0.0747444	-0.0406017	-0.113815	0.00926335	-0.220481	0.0685846	0.328402
AGGAAATGTGGATGAC-1-2	day_5_IL33	treatment	day_5	Early GMP	0.8	Early GMP	Early Granulocyte-Monocyte Progenitor	6.33801	Early GMP	Early GMP	0.688156	0.180799	-0.142067	-0.15103	-0.0245311	-0.279	-0.0808888	0.140719	-0.297984	-0.294336	-0.132533	-0.14759	-0.067225	0.00325323
AGGAAATGTTTAAGGA-1-2	day_5_IL33	treatment	day_5	Cycling Progenitor	1	Cycling Progenitor	Cycling Progenitor	4.09479	Cycling Progenitor	Cycling Progenitor	0.0191716	0.145402	0.00643071	-0.0106357	-0.0898353	0.106478	-0.0761833	-0.112412	0.00705541	0.088008	-0.0870754	-0.0424261	0.0806884	0.0770244
AGGAAATTCCGTTTCG-1-0	day_3_IL33	treatment	day_3	Early GMP	0.466667	Early GMP	Early Granulocyte-Monocyte Progenitor	2.92034	LMPP	Ly	0.00263653	0.00637232	-0.00114432	0.109385	0.00425945	-0.00574817	-0.0957179	-0.108154	-0.0379896	-0.000184355	-0.132688	0.0792274	0.0543446	-0.219806
AGGAAATTCGCACGAC-1-3	day_5_control	control	day_5	Early GMP	0.733333	Early GMP	Early Granulocyte-Monocyte Progenitor	6.25568	Cycling Progenitor	Cycling Progenitor	0.396678	0.206942	0.0169756	-0.242097	-0.102031	-0.114585	-0.0916175	-0.0983637	-0.00647031	-0.225223	-0.282061	-0.214302	-0.161561	-0.0969815
AGGAATAAGACGCAGT-1-3	day_5_control	control	day_5	Cycling Progenitor	1	Cycling Progenitor	Cycling Progenitor	5.46254	Cycling Progenitor	Cycling Progenitor	-0.123377	-0.0466886	-0.128826	-0.13441	0.0752116	-0.0309183	0.0425196	0.0130979	-0.0513296	-0.0536956	-0.115861	0.0603322	-0.12577	-0.0635852
AGGAATAAGAGATCGC-1-0	day_3_IL33	treatment	day_3	Cycling Progenitor	1	Cycling Progenitor	Cycling Progenitor	5.21634	Cycling Progenitor	Cycling Progenitor	-0.113203	-0.0123371	-0.0559482	0.110758	-0.0314176	-0.115112	-0.132796	-0.0744089	0.0805686	-0.0210801	-0.21659	-0.114083	0.0369389	-0.158228
AGGAATAAGCGAAACC-1-3	day_5_control	control	day_5	Early GMP	1	Early GMP	Early Granulocyte-Monocyte Progenitor	4.27043	Early GMP	Early GMP	0.19342	0.0512021	-0.13452	-0.312496	-0.0401393	-0.151466	-0.199387	0.0145411	0.0597957	-0.277206	-0.14085	-0.304172	-0.0624385	-0.262589
AGGAATAAGCGCACAA-1-0	day_3_IL33	treatment	day_3						Cycling Progenitor	Cycling Progenitor	-0.0123193	-0.132325	0.000668995	0.189514	-0.025718	1.34611	0.0641223	-0.036777	-0.178414	0.336563	0.278241	0.046523	0.179015	0.235518
AGGAATAAGGTGGTTG-1-3	day_5_control	control	day_5	Cycling Progenitor	1	Cycling Progenitor	Cycling Progenitor	5.21634	Cycling Progenitor	Cycling Progenitor	0.136767	0.0190181	-0.108843	-0.123485	0.0351846	0.148057	-0.162656	-0.0401672	-0.164642	0.12266	0.0347302	0.0218087	-0.0475918	-0.148175
AGGAATAAGTATAACG-1-3	day_5_control	control	day_5	MPP-MyLy	0.633333	HSC MPP	Multipotent Progenitor - Myelo-Lymphoid Primed	0.011588	HSC	HSC	0.12462	0.420246	0.128754	0.33504	0.164075	-0.11084	-0.0112909	0.127869	-0.520833	0.112114	0.0965406	0.153792	-0.0291075	-0.140549
AGGAATAAGTGCAGGT-1-0	day_3_IL33	treatment	day_3	Cycling Progenitor	1	Cycling Progenitor	Cycling Progenitor	5.21634	Cycling Progenitor	Cycling Progenitor	-0.0664475	0.106364	0.0322017	-0.0497547	0.127806	-0.155586	-0.0271404	-0.00684311	0.125403	0.288758	-0.133057	0.136236	0.0332299	0.0260686
AGGAATAAGTTGTACC-1-0	day_3_IL33	treatment	day_3	Cycling Progenitor	1	Cycling Progenitor	Cycling Progenitor	5.21634	Cycling Progenitor	Cycling Progenitor	0.0121523	0.227353	0.0635864	0.020701	0.0245479	0.00930253	0.0710389	-0.0901938	-0.0922365	0.141101	0.234172	0.0553974	-0.114688	-0.0782748
AGGAATACAAATGGAT-1-1	day_3_control	control	day_3	Cycling Progenitor	1	Cycling Progenitor	Cycling Progenitor	5.34308	Cycling Progenitor	Cycling Progenitor	0.0990858	-0.101605	-0.100821	-0.157399	-0.0716808	0.0679115	-0.104532	-0.0640393	0.0539406	-0.138325	0.556666	-0.163563	-0.0691282	0.0449203
AGGAATACACAAATGA-1-3	day_5_control	control	day_5	GMP-Neut	0.733333	Late GMP	Neutrophil Primed Granulocyte-Monocyte Progenitor	8.56352	GMP-Neut	GMP	0.71624	-0.0647863	-0.377888	-0.212577	-0.0625946	0.0507313	-0.158058	0.382584	-0.0295211	-0.251745	-0.0165283	-0.182554	-0.0480768	-0.202196
AGGAATACACCGGCTA-1-3	day_5_control	control	day_5	MPP-MkEry	0.5	HSC MPP	Multipotent Progenitor - Megakaryocyte-Erythroid Primed	1.75864e-07	HSC	HSC	0.231339	0.05713	-0.0944797	0.138681	0.0409092	0.0811335	-0.0630936	-0.0960641	-0.477392	-0.1096	0.0647207	0.347943	-0.17553	-0.265036
AGGAATACAGCGAGTA-1-3	day_5_control	control	day_5						Cycling Progenitor	Cycling Progenitor	-0.0713937	-0.461814	-0.169115	-0.299588	-0.310063	0.0946242	-0.147673	-0.171615	-0.186917	-0.223737	-0.161884	-0.246769	-0.435712	0.347717
AGGAATACAGTGGGTA-1-3	day_5_control	control	day_5	Cycling Progenitor	1	Cycling Progenitor	Cycling Progenitor	5.21634	Cycling Progenitor	Cycling Progenitor	-0.181053	-0.0302899	-0.00642057	-0.11729	-0.19708	-0.0550798	-0.134252	-0.0667339	0.0117331	-0.0107746	-0.04847	-0.0833074	0.0359865	-0.23129
AGGAATACATAATCCG-1-0	day_3_IL33	treatment	day_3	Cycling Progenitor	0.933333	Cycling Progenitor	Cycling Progenitor	4.70357	Cycling Progenitor	Cycling Progenitor	-0.115441	0.0688943	0.0306432	0.0615864	-0.000273226	0.130099	-0.0178789	-0.0650818	0.310288	-0.0903768	-0.11112	-0.0472615	0.0429291	0.109305
AGGAATAGTCCGAAAG-1-3	day_5_control	control	day_5	Early GMP	0.433333	Early GMP	Early Granulocyte-Monocyte Progenitor	7.60622	Cycling Progenitor	Cycling Progenitor	0.304894	-0.134229	0.162173	-0.143136	0.105862	0.0102298	-0.182558	0.00819961	-0.0104247	-0.183861	-0.238147	-0.0747753	-0.0526967	-0.0805804
AGGAATAGTCGTACAT-1-3	day_5_control	control	day_5	EoBasoMast Precursor	0.966667	EoBasoMast Precursor	Eosinophil-Basophil-Mast Precursor	5.65757	BFU-E	MEMP	-0.140609	-0.186698	0.662065	-0.117837	0.043045	-0.0673509	0.101545	0.49694	0.333088	-0.103885	0.217585	-0.118111	0.0675059	1.36287
AGGAATAGTGGCCCAT-1-2	day_5_IL33	treatment	day_5	Cycling Progenitor	1	Cycling Progenitor	Cycling Progenitor	4.16653	Cycling Progenitor	Cycling Progenitor	0.216525	-0.0397647	0.0870983	0.123937	-0.0424825	0.146948	-0.137365	-0.0325626	-0.109157	0.294874	-0.0486849	-0.0612528	0.0466547	0.0215481
AGGAATAGTGTAGTGG-1-2	day_5_IL33	treatment	day_5	Cycling Progenitor	0.566667	Cycling Progenitor	Cycling Progenitor	3.42074	Early GMP	Early GMP	0.113938	0.418301	0.0360294	-0.00495362	0.0444703	-0.172193	0.18785	-0.0431223	-0.0817123	-0.130763	-0.225467	-0.219636	0.00522135	0.0227066
AGGAATAGTTGCATGT-1-2	day_5_IL33	treatment	day_5	Cycling Progenitor	1	Cycling Progenitor	Cycling Progenitor	5.26711	Cycling Progenitor	Cycling Progenitor	0.0875656	-0.0758948	-0.261888	0.0179179	-0.193052	-0.123002	0.0803151	-0.130597	-0.247535	-0.178421	-0.13112	-0.116914	-0.11542	-0.187318
AGGAATATCATTGCGA-1-1	day_3_control	control	day_3	Cycling Progenitor	1	Cycling Progenitor	Cycling Progenitor	4.15603	Cycling Progenitor	Cycling Progenitor	-0.185224	-0.0714952	-0.0770011	0.468086	-0.246812	0.592978	0.135946	-0.100209	-0.155	0.242263	-0.0453561	-0.0060807	0.0726403	-0.0515097
AGGAATATCCCATTTA-1-3	day_5_control	control	day_5	Cycling Progenitor	0.966667	Cycling Progenitor	Cycling Progenitor	5.21634	Cycling Progenitor	Cycling Progenitor	0.0335806	-0.104019	-0.252145	-0.0626085	-0.0189121	-0.0635394	-0.210764	-0.0871184	0.151961	-0.255969	-0.101086	-0.213699	0.0190227	0.232721
AGGAATATCCGACGGT-1-1	day_3_control	control	day_3	BFU-E	0.533333	MEP	Burst Forming Unit - Erythroid	7.02803	Cycling Progenitor	Cycling Progenitor	-0.164945	-0.172205	0.0479169	0.123472	-0.0624766	0.31603	-0.00315709	0.0360921	0.317465	0.00496419	0.249672	0.200939	-0.0348076	0.0203033
AGGAATATCCGATAGT-1-0	day_3_IL33	treatment	day_3	Early GMP	0.6	Early GMP	Early Granulocyte-Monocyte Progenitor	3.40678	Early GMP	Early GMP	-0.0218101	-0.10974	-0.112185	-0.155594	-0.0894679	-0.0846234	-0.0282148	-0.0821787	-0.00413809	-0.160484	-0.246728	-0.0611844	0.0630214	-0.192476
AGGAATATCCGTAGGC-1-3	day_5_control	control	day_5	Cycling Progenitor	0.8	Cycling Progenitor	Cycling Progenitor	3.42291	Cycling Progenitor	Cycling Progenitor	-0.0368825	0.00443619	0.0932968	-0.118412	0.16828	0.0189329	0.0111884	-0.0271817	-0.380983	0.199133	0.0664189	0.0329511	0.0364732	0.182054
AGGAATATCCTGATAG-1-1	day_3_control	control	day_3	MPP-MyLy	0.366667	HSC MPP	Multipotent Progenitor - Myelo-Lymphoid Primed	0.175255	Cycling Progenitor	Cycling Progenitor	-0.0320969	0.301902	-0.0655459	0.201395	-0.264858	-0.149218	0.0473792	-0.20012	0.0480183	0.163847	0.400218	-0.0897354	0.217169	-0.249209
AGGAATATCGTTAGTG-1-3	day_5_control	control	day_5	Early GMP	0.866667	Early GMP	Early Granulocyte-Monocyte Progenitor	3.81088	Early GMP	Early GMP	0.135518	0.015048	-0.0847566	0.105838	0.0155516	-0.000422889	-0.156535	0.0164958	-0.107379	0.122731	-0.0586015	-0.229242	0.041473	0.391715
AGGAATATCGTTCAGA-1-0	day_3_IL33	treatment	day_3	LMPP	0.933333	LMPP	Lympho-Myeloid Primed Progenitor	0.155517	HSC	HSC	0.0221215	-0.0451227	-0.127943	0.0644555	0.0901743	0.162696	0.00814418	-0.0763784	0.176451	0.0976279	0.629093	0.213614	0.176708	0.130981
AGGAATATCTCCGCAT-1-0	day_3_IL33	treatment	day_3	LMPP	0.566667	LMPP	Lympho-Myeloid Primed Progenitor	2.96121	Cycling Progenitor	Cycling Progenitor	-0.173278	-0.0685645	-0.130028	0.243826	-0.0454643	-0.114935	0.190207	-0.174408	0.169668	0.195936	0.384001	0.239564	-0.0193211	-0.213741
AGGAATATCTGGACTA-1-2	day_5_IL33	treatment	day_5	Cycling Progenitor	1	Cycling Progenitor	Cycling Progenitor	3.93404	Cycling Progenitor	Cycling Progenitor	0.014401	-0.0076327	-0.203074	0.271389	-0.0347449	0.0836099	0.215794	-0.011891	-0.431938	0.0196879	0.0263452	0.153159	-0.0600628	-0.202579
AGGAATATCTTCCACG-1-2	day_5_IL33	treatment	day_5	Megakaryocyte Precursor	1	Megakaryocyte Precursor	Megakaryocyte Precursor	8.53486	Megakaryocyte Precursor	MEMP	-0.354011	-0.384625	1.16265	-0.156252	0.0815523	1.82042	-0.173182	0.555437	-0.0675083	-0.148829	0.340459	-0.0986965	-0.09022	0.615774
AGGACGAAGAGGTTTA-1-0	day_3_IL33	treatment	day_3	Cycling Progenitor	1	Cycling Progenitor	Cycling Progenitor	5.21634	Cycling Progenitor	Cycling Progenitor	-0.218096	0.14066	-0.144738	-0.0130833	0.0577823	0.155544	0.21596	-0.144143	0.046178	0.273184	-0.135531	-0.0773696	-0.00641025	0.0583498
AGGACGAAGCGCACAA-1-0	day_3_IL33	treatment	day_3						BFU-E	MEMP	-0.202291	-0.139414	0.335715	0.0447094	0.324283	0.15121	-0.00656405	0.454449	0.179961	0.0837905	0.199357	0.196418	0.209975	0.111327
AGGACGAAGGTCCCGT-1-3	day_5_control	control	day_5	MPP-MyLy	0.533333	HSC MPP	Multipotent Progenitor - Myelo-Lymphoid Primed	0.012665	MPP-MyLy	MPP-MyLy	0.116959	0.00541184	0.0946516	0.206676	0.142797	-0.127956	-0.0359979	-0.051994	-0.00192568	0.175677	0.0531974	0.0484677	0.0607692	0.111706
AGGACGAAGTGGAAAG-1-3	day_5_control	control	day_5						Early GMP	Early GMP	0.218907	-0.144855	-0.100457	0.0829025	0.0852261	-0.125709	0.029101	-0.078243	-0.273001	-0.0678139	-0.167077	-0.0548427	-0.0613662	0.18603
AGGACGAAGTTTAGGA-1-1	day_3_control	control	day_3	Cycling Progenitor	1	Cycling Progenitor	Cycling Progenitor	3.93404	Cycling Progenitor	Cycling Progenitor	-0.126244	0.0425505	-0.151124	0.392309	0.196387	0.089477	0.23974	-0.114519	-0.0909619	-0.0766831	0.120139	-0.0879075	-0.115319	-0.189293
AGGACGACAAAGGCGT-1-1	day_3_control	control	day_3	Cycling Progenitor	1	Cycling Progenitor	Cycling Progenitor	4.16653	Cycling Progenitor	Cycling Progenitor	-0.101891	-0.210112	-0.0874696	-0.0790126	0.0655529	0.0109066	-0.000125429	-0.0722539	-0.0205649	0.0642638	0.0317011	-0.0415295	-0.00878516	-0.147756
AGGACGACAAGACCGA-1-3	day_5_control	control	day_5	MEP	0.966667	MEP	Megakaryocyte-Erythroid Progenitor	4.46211	BFU-E	MEMP	-0.249189	-0.26168	1.24686	-0.0277636	0.303716	0.213343	-0.219385	1.48683	0.271043	0.058227	0.00496634	0.273065	0.0227666	0.974418
AGGACGACAATCCTAG-1-1	day_3_control	control	day_3	Cycling Progenitor	1	Cycling Progenitor	Cycling Progenitor	5.28286	Cycling Progenitor	Cycling Progenitor	0.0486057	-0.0117398	0.135944	0.188898	-0.0176905	0.0370023	-0.0789552	-0.106437	-0.173724	0.146613	-0.0674358	-0.0214792	0.129945	0.157749
AGGACGACAGGGTTGA-1-3	day_5_control	control	day_5	GMP-Neut	0.666667	Late GMP	Neutrophil Primed Granulocyte-Monocyte Progenitor	8.23102	Early GMP	Early GMP	0.906009	-0.123447	-0.244917	-0.340999	-0.147756	0.000401521	-0.200323	0.303263	-0.150758	-0.560423	-0.192109	-0.172567	-0.145256	-0.248138
AGGACGACATCAGCGC-1-0	day_3_IL33	treatment	day_3	HSC	0.7	HSC MPP	Hematopoietic Stem Cell	0.00680376	MPP-MkEry	MPP-MkEry	0.0164409	-0.0779394	-0.0836266	0.270417	0.17627	-0.259385	0.424122	-0.0929447	-0.209182	0.104005	-0.140326	0.305537	-0.151776	-0.119727
AGGACGACATCCTCAC-1-2	day_5_IL33	treatment	day_5	BFU-E	0.933333	MEP	Burst Forming Unit - Erythroid	5.92898	BFU-E	MEMP	-0.291063	-0.00153636	0.794527	-0.270835	0.794243	0.102767	-0.126623	0.368229	0.389115	0.0527227	0.368822	-0.00823225	-0.106738	0.431919
AGGACGACATGAGATA-1-0	day_3_IL33	treatment	day_3	LMPP	0.633333	LMPP	Lympho-Myeloid Primed Progenitor	1.71598	Cycling Progenitor	Cycling Progenitor	-0.0875669	-0.0316869	-0.0716188	0.0680028	0.0124079	-0.214923	0.208028	-0.152715	-0.0176191	0.0137125	-0.285764	0.0265892	-0.129131	0.0999424
AGGACGACATGGAAGC-1-3	day_5_control	control	day_5	Early GMP	0.733333	Early GMP	Early Granulocyte-Monocyte Progenitor	3.40647	Cycling Progenitor	Cycling Progenitor	0.0135622	-0.165803	0.0261617	-0.0982069	0.059019	0.0274909	-0.0804521	0.0424172	-0.0391498	-0.262555	0.600404	-0.195446	-0.125079	-0.215887
AGGACGACATGGCGCT-1-1	day_3_control	control	day_3	HSC	0.733333	HSC MPP	Hematopoietic Stem Cell	0.00486289	HSC	HSC	0.103525	0.284961	0.123383	0.314816	0.124055	0.0452322	0.203092	-0.16522	-0.288503	0.379124	1.02379	0.290219	0.373173	-0.194979
AGGACGAGTAGCACAG-1-1	day_3_control	control	day_3	Early GMP	0.8	Early GMP	Early Granulocyte-Monocyte Progenitor	3.44567	Cycling Progenitor	Cycling Progenitor	-0.114185	-0.120812	0.0601385	0.153931	0.230316	-0.168655	0.033979	0.0551523	0.00502542	0.0283988	0.0248617	-0.089091	0.0405554	0.218528
AGGACGAGTCGAGCAA-1-2	day_5_IL33	treatment	day_5	BFU-E	0.5	MEP	Burst Forming Unit - Erythroid	5.21634	BFU-E	MEMP	-0.308044	0.0498821	0.0601056	-0.0560357	-0.241744	-0.0260373	-0.0372493	0.0713734	0.389597	-0.0952955	0.288114	0.116519	0.105995	0.950032
AGGACGAGTCTCCCTA-1-0	day_3_IL33	treatment	day_3	Cycling Progenitor	0.9	Cycling Progenitor	Cycling Progenitor	3.05552	Cycling Progenitor	Cycling Progenitor	0.170113	-0.0926947	0.108629	0.278607	0.172418	0.0675293	0.0795849	-0.0208844	0.0196311	-0.124732	-0.000884695	0.162134	-0.202558	0.201139
AGGACGAGTGATAGTA-1-3	day_5_control	control	day_5	Cycling Progenitor	0.966667	Cycling Progenitor	Cycling Progenitor	4.52113	Early GMP	Early GMP	-0.0878552	0.178652	-0.0468913	-0.0708056	0.10444	-0.0625536	-0.13357	-0.019966	-0.0608753	-0.0886378	-0.0672962	-0.255144	-0.0100064	-0.0386434
AGGACGAGTGCCTGAC-1-3	day_5_control	control	day_5	CLP	0.966667	Early Lymphoid	Common Lymphoid Progenitor	6.18322	Early GMP	Early GMP	-0.119363	-0.0698323	-0.163739	-0.106957	-0.0570355	-0.0774547	0.0544756	0.0674442	-0.173761	0.0636825	0.0677423	-0.308434	-0.11541	0.259312
AGGACGAGTTAGCGGA-1-3	day_5_control	control	day_5	Cycling Progenitor	1	Cycling Progenitor	Cycling Progenitor	5.06938	Cycling Progenitor	Cycling Progenitor	-0.0640329	-0.156882	-0.188096	-0.285266	-0.126904	0.0177127	-0.206172	0.0689216	0.0699193	-0.316445	-0.229651	-0.287276	-0.213088	-0.190811
AGGACGAGTTCTCGCT-1-1	day_3_control	control	day_3	MPP-MyLy	0.433333	HSC MPP	Multipotent Progenitor - Myelo-Lymphoid Primed	0.21984	HSC	HSC	0.190724	0.0880357	0.0237132	0.465048	0.077967	0.047649	-0.0623998	-0.094632	-0.0291903	0.117087	0.286384	0.285743	0.0229494	0.356765
AGGACGAGTTGCAAGG-1-2	day_5_IL33	treatment	day_5	EoBasoMast Precursor	1	EoBasoMast Precursor	Eosinophil-Basophil-Mast Precursor	6.15023	BFU-E	MEMP	-0.271278	-0.351276	0.396238	-0.128699	0.483457	0.452306	-0.167294	0.571136	0.247926	0.177247	0.23758	0.0576929	0.125933	3.55691
AGGACGAGTTGTGCCG-1-0	day_3_IL33	treatment	day_3	Cycling Progenitor	1	Cycling Progenitor	Cycling Progenitor	5.21634	Cycling Progenitor	Cycling Progenitor	-0.051873	-0.190524	-0.159756	-0.0907743	-0.0823165	-0.222555	0.0132893	-0.0461117	0.111947	0.0418449	-0.261278	-0.0617354	0.10155	-0.0352387
AGGACGAGTTTCGTAG-1-3	day_5_control	control	day_5	Cycling Progenitor	1	Cycling Progenitor	Cycling Progenitor	5.21634	Cycling Progenitor	Cycling Progenitor	0.0626028	-0.114078	-0.228747	-0.278539	-0.0945036	0.0991517	-0.137174	-0.00879209	-0.0893175	-0.124656	-0.144507	-0.135617	-0.057648	-0.0822011
AGGACGATCAACCTTT-1-2	day_5_IL33	treatment	day_5	HSC	0.6	HSC MPP	Hematopoietic Stem Cell	0.000349703	HSC	HSC	0.0901121	0.323895	-0.145519	0.620858	0.13292	-0.123004	0.259643	-0.183744	-0.106159	0.140127	0.0221458	0.352437	0.139764	0.0749913
AGGACGATCATGAGTC-1-0	day_3_IL33	treatment	day_3	GMP-Neut	0.8	Late GMP	Neutrophil Primed Granulocyte-Monocyte Progenitor	8.54427	GMP-Neut	GMP	1.53415	-0.228902	-0.165878	-0.0414052	-0.0365204	0.150285	-0.192659	0.41935	9.24196e-05	-0.181759	-0.259925	-0.104457	0.0300243	0.406367
AGGACGATCTCCCTAG-1-0	day_3_IL33	treatment	day_3	Cycling Progenitor	1	Cycling Progenitor	Cycling Progenitor	5.21634	Cycling Progenitor	Cycling Progenitor	-0.222774	-0.096311	-0.109399	-0.110091	-0.171041	0.19987	-0.0385279	-0.161973	-0.0159652	0.0223304	-0.0301606	0.0832951	-0.0661477	-0.385241
AGGACGATCTGGGATT-1-2	day_5_IL33	treatment	day_5	BFU-E	0.866667	MEP	Burst Forming Unit - Erythroid	7.69712	BFU-E	MEMP	-0.297987	0.0852514	0.958274	-0.115305	0.243329	0.367018	0.00450728	0.533371	0.0856462	0.200368	0.527716	0.165225	0.232758	1.49266
AGGACTTAGAAGCCTG-1-2	day_5_IL33	treatment	day_5	Cycling Progenitor	0.8	Cycling Progenitor	Cycling Progenitor	5.06938	Early GMP	Early GMP	0.292891	0.0773872	-0.0637325	-0.151195	-0.0333501	-0.0638015	-0.00264884	0.0632095	-0.274087	-0.215396	-0.122494	-0.217953	-0.0122197	-0.0639827
AGGACTTAGCCTATTG-1-2	day_5_IL33	treatment	day_5	Cycling Progenitor	1	Cycling Progenitor	Cycling Progenitor	5.1317	Cycling Progenitor	Cycling Progenitor	0.487514	0.113827	-0.276935	-0.206785	-0.0681408	-0.158618	-0.0962327	0.113378	-0.196153	-0.219849	-0.0557885	-0.0655014	-0.159473	-0.168166
AGGACTTAGGATTTGA-1-1	day_3_control	control	day_3	Cycling Progenitor	0.933333	Cycling Progenitor	Cycling Progenitor	2.08779	Cycling Progenitor	Cycling Progenitor	-0.166893	-0.0966544	-0.0872031	-0.151732	0.229979	0.332261	-0.013948	-0.0193195	0.0799636	0.216584	-0.153087	0.120201	0.166181	-0.0737354
AGGACTTCAAGTATAG-1-3	day_5_control	control	day_5	LMPP	0.966667	LMPP	Lympho-Myeloid Primed Progenitor	1.35866	Early GMP	Early GMP	0.27044	1.60533	-0.145983	-0.0674385	-0.00507557	0.00980938	0.101851	0.0579491	-0.360333	0.13625	0.171205	0.122997	0.0327249	-0.17794
AGGACTTCAATCTAGC-1-0	day_3_IL33	treatment	day_3	Cycling Progenitor	1	Cycling Progenitor	Cycling Progenitor	5.21634	Cycling Progenitor	Cycling Progenitor	0.0233884	-0.0492247	0.0817479	0.234936	0.155883	0.140644	0.14743	-0.173446	0.270182	0.0031025	0.388985	0.0848026	0.0276103	-0.102536
AGGACTTCAATCTGCA-1-0	day_3_IL33	treatment	day_3	Cycling Progenitor	1	Cycling Progenitor	Cycling Progenitor	5.21634	Cycling Progenitor	Cycling Progenitor	-0.129112	0.0660476	0.0507134	0.0544835	0.0211314	-0.070551	0.1325	-0.101231	-0.097166	0.151913	-0.134053	0.0684957	-0.0568347	-0.0422229
AGGACTTCACATGACT-1-0	day_3_IL33	treatment	day_3	Cycling Progenitor	1	Cycling Progenitor	Cycling Progenitor	4.92316	Cycling Progenitor	Cycling Progenitor	-0.0427849	0.0439456	0.011995	0.172571	-0.0925047	0.0643293	0.126822	-0.192745	0.018068	-0.00774349	-0.0302255	0.199675	-0.0530256	-0.145686
AGGACTTCAGCAGGAT-1-1	day_3_control	control	day_3	Cycling Progenitor	1	Cycling Progenitor	Cycling Progenitor	5.21634	Cycling Progenitor	Cycling Progenitor	-0.157722	0.048176	-0.260464	0.241411	-0.0791715	0.0704364	0.0726934	-0.0680173	-0.0687388	-0.0668378	0.405384	0.131552	-0.00145745	-0.264856
AGGACTTCAGCCCACA-1-2	day_5_IL33	treatment	day_5	Basophilic Erythroblast	0.766667	Early Erythroid	Basophilic Erythroblast	16.2776	Megakaryocyte Precursor	MEMP	-0.353078	-0.196115	2.19882	-0.183047	2.49761	-0.120804	-0.142717	0.317542	0.013089	-0.0642892	0.0487563	0.120729	-0.257291	0.465893
AGGACTTCAGCTATAC-1-2	day_5_IL33	treatment	day_5	Cycling Progenitor	1	Cycling Progenitor	Cycling Progenitor	5.21634	Cycling Progenitor	Cycling Progenitor	0.0324292	-0.0766295	-0.0548137	-0.209612	0.0047443	0.0291957	-0.0682387	-0.00157797	-0.181855	-0.174573	-0.203066	-0.26236	-0.0577622	-0.14839
AGGACTTCAGTATGAA-1-0	day_3_IL33	treatment	day_3						Cycling Progenitor	Cycling Progenitor	-0.274087	0.393992	0.083418	0.125225	-0.341589	0.175447	-0.0436132	0.234555	0.487235	0.408242	0.164136	0.345876	0.103073	0.702906
AGGACTTCAGTTGGTT-1-3	day_5_control	control	day_5	Cycling Progenitor	0.833333	Cycling Progenitor	Cycling Progenitor	5.06938	Cycling Progenitor	Cycling Progenitor	0.237674	0.10236	-0.0896678	-0.441033	-0.218812	-0.154415	-0.207263	0.129285	0.0330048	-0.32108	-0.271799	-0.138829	0.0405475	-0.0479874
AGGACTTCATCGGTTA-1-1	day_3_control	control	day_3	Cycling Progenitor	1	Cycling Progenitor	Cycling Progenitor	4.92745	Cycling Progenitor	Cycling Progenitor	-0.0875783	0.0107962	0.0740775	-0.160611	-0.171363	-0.0829718	-0.012528	-0.108308	-0.0502923	0.0344768	0.0370928	-0.0537809	0.0144595	-0.0813244
AGGACTTCATGAGAAT-1-0	day_3_IL33	treatment	day_3	MPP-MkEry	0.666667	HSC MPP	Multipotent Progenitor - Megakaryocyte-Erythroid Primed	0.0414894	BFU-E	MEMP	-0.194102	0.410007	0.242548	-0.0783404	-0.114758	0.266842	0.0845547	0.229837	0.136298	0.456704	0.396099	0.39947	0.441834	0.781006
AGGACTTCATGTTCAG-1-3	day_5_control	control	day_5	Cycling Progenitor	1	Cycling Progenitor	Cycling Progenitor	5.21634	Cycling Progenitor	Cycling Progenitor	-0.0206728	0.154936	-0.162786	-0.118494	-0.112586	-0.0268764	-0.0623442	-0.0857058	-0.00569647	-0.0606291	0.0302102	-0.0312962	-0.204892	-0.248125
AGGACTTCATTGCAAC-1-2	day_5_IL33	treatment	day_5	Cycling Progenitor	0.8	Cycling Progenitor	Cycling Progenitor	5.21634	Cycling Progenitor	Cycling Progenitor	-0.0788661	-0.136749	0.24483	-0.153377	0.106815	-0.178968	-0.130323	0.17952	0.0174914	-0.0668993	-0.00116917	-0.0065365	-0.0672404	0.281338
AGGACTTGTACAAGCG-1-3	day_5_control	control	day_5	HSC	0.566667	HSC MPP	Hematopoietic Stem Cell	0.00824528	HSC	HSC	0.0799972	-0.299231	0.255717	0.272492	0.163463	-0.11975	0.095717	-0.0707274	-0.194279	0.263419	0.0390059	-0.00247601	-0.189843	-0.253124
AGGACTTGTAGGCTCC-1-1	day_3_control	control	day_3	Megakaryocyte Precursor	1	Megakaryocyte Precursor	Megakaryocyte Precursor	8.53486	BFU-E	MEMP	-0.149127	-0.13305	0.760346	-0.0388083	0.118632	1.05316	0.0308862	0.148308	0.180231	0.193348	0.221535	0.324741	0.019434	0.125948
AGGACTTGTCACCCTT-1-2	day_5_IL33	treatment	day_5	Cycling Progenitor	0.766667	Cycling Progenitor	Cycling Progenitor	5.21634	Cycling Progenitor	Cycling Progenitor	-0.157458	0.165934	-0.149708	-0.261131	0.017138	-0.0315079	-0.155583	0.387078	0.0759903	0.0427445	-0.298319	-0.15375	0.231097	-0.245502
AGGACTTGTGCATACT-1-1	day_3_control	control	day_3	Cycling Progenitor	1	Cycling Progenitor	Cycling Progenitor	5.21634	Cycling Progenitor	Cycling Progenitor	-0.250416	-0.0627057	0.226728	-0.14147	-0.180169	0.0933444	-0.135112	-0.0874431	0.0978144	0.0106381	-0.226214	-0.00800017	-0.0424045	-0.247627
AGGACTTTCATTGTTC-1-1	day_3_control	control	day_3	Cycling Progenitor	0.533333	Cycling Progenitor	Cycling Progenitor	3.42612	Cycling Progenitor	Cycling Progenitor	-0.0388483	0.0979228	-0.0933942	0.288476	-0.16566	-0.0135824	0.0241289	-0.138283	0.116775	0.00949685	-0.104851	-0.200061	-0.108909	0.159969
AGGACTTTCCTTGGAA-1-0	day_3_IL33	treatment	day_3						BFU-E	MEMP	-0.197354	0.299045	0.453522	0.0715366	-0.176634	0.16043	-0.0708314	0.235463	0.372254	0.554135	0.133123	0.506832	0.360666	0.600319
AGGACTTTCGCCGATG-1-3	day_5_control	control	day_5	Cycling Progenitor	1	Cycling Progenitor	Cycling Progenitor	3.59582	Cycling Progenitor	Cycling Progenitor	0.0481693	-0.0143102	-0.112439	0.435606	0.0493239	0.197268	0.0695951	-0.0618895	-0.256646	0.112481	0.127604	-0.0209333	-0.0821206	0.0920134
AGGACTTTCGGATAAA-1-2	day_5_IL33	treatment	day_5	Pre-pDC	0.966667	pDC	Plasmacytoid Dendritic Cell Precursor	7.81921	Pre-pDC	Pre-DC	0.302899	0.28336	-0.195174	-0.323027	-0.0764163	-0.248691	-0.217486	0.45117	-0.384302	0.343971	0.869838	0.104712	-0.0708229	-0.524053
AGGACTTTCGTGCGAC-1-0	day_3_IL33	treatment	day_3	Cycling Progenitor	1	Cycling Progenitor	Cycling Progenitor	5.21634	Cycling Progenitor	Cycling Progenitor	-0.126146	0.0471035	-0.00410428	0.170608	0.0440712	0.24606	0.213496	-0.133338	-0.0159742	0.358969	0.566767	0.273267	0.192634	0.0641971
AGGACTTTCGTTCCTG-1-1	day_3_control	control	day_3	Cycling Progenitor	1	Cycling Progenitor	Cycling Progenitor	5.37679	Cycling Progenitor	Cycling Progenitor	0.0236719	0.0603168	-0.181591	-0.0957914	-0.210502	-0.00966718	-0.0184697	0.12278	0.0565365	0.0978193	-0.0604136	-0.0421561	0.115484	-0.0934794
AGGACTTTCTTAGCCC-1-3	day_5_control	control	day_5	Cycling Progenitor	1	Cycling Progenitor	Cycling Progenitor	5.21634	Cycling Progenitor	Cycling Progenitor	0.130744	0.00272126	-0.164822	0.0328196	-0.0486656	0.0588531	0.0507609	-0.118075	0.0192568	0.204502	-0.262927	-0.0826793	0.0972552	-0.226053
AGGAGGTAGAACAGGA-1-0	day_3_IL33	treatment	day_3	Early GMP	0.833333	Early GMP	Early Granulocyte-Monocyte Progenitor	3.96857	Cycling Progenitor	Cycling Progenitor	0.0288565	-0.0404958	0.029468	-0.133384	-0.0050932	-0.0731237	-0.0717435	-0.0723047	0.118186	-0.160742	-0.23559	-0.039787	-0.0376761	0.433191
AGGAGGTAGACTAGAT-1-2	day_5_IL33	treatment	day_5	Cycling Progenitor	0.666667	Cycling Progenitor	Cycling Progenitor	2.95508	Cycling Progenitor	Cycling Progenitor	0.0956191	0.0432195	0.0194815	0.0805472	-0.0316574	-0.145065	0.00551453	-0.0457006	-0.0963243	0.0154737	0.100802	0.182276	-0.026454	-0.088305
AGGAGGTAGCGAAACC-1-0	day_3_IL33	treatment	day_3	Cycling Progenitor	1	Cycling Progenitor	Cycling Progenitor	4.5042	Cycling Progenitor	Cycling Progenitor	-0.0125026	-0.0303366	0.0720466	-0.145879	-0.0436238	0.071823	0.131492	0.121773	-0.00716223	-0.108444	-0.0893367	-0.0923566	0.0913447	0.25903
AGGAGGTAGCTGGCCT-1-1	day_3_control	control	day_3	Cycling Progenitor	0.966667	Cycling Progenitor	Cycling Progenitor	3.49839	Cycling Progenitor	Cycling Progenitor	0.0586161	-0.1507	0.0698869	0.00305944	-0.188172	0.068473	-0.0433379	-0.203364	-0.0361991	0.0216557	-0.167627	0.00742159	-0.126013	-0.228245
AGGAGGTCAAAGAACT-1-0	day_3_IL33	treatment	day_3	Cycling Progenitor	1	Cycling Progenitor	Cycling Progenitor	5.21634	Cycling Progenitor	Cycling Progenitor	-0.12516	0.191364	0.0156182	0.177552	-0.0434881	0.30468	0.254103	-0.0770249	0.135841	0.241284	-0.0095254	0.128168	0.0754831	-0.0694836
AGGAGGTCAAGTGCAG-1-3	day_5_control	control	day_5	Early GMP	0.9	Early GMP	Early Granulocyte-Monocyte Progenitor	3.83843	Cycling Progenitor	Cycling Progenitor	0.0318259	-0.166378	-0.0528543	-0.155448	0.0206555	0.00888791	-0.109027	-0.167088	-0.153075	-0.0880016	-0.204072	-0.15833	0.133013	0.123749
AGGAGGTCACTAGTAC-1-3	day_5_control	control	day_5	Cycling Progenitor	1	Cycling Progenitor	Cycling Progenitor	5.37364	Cycling Progenitor	Cycling Progenitor	0.0632784	-0.196489	-0.0100114	-0.262258	-0.00948015	-0.155331	-0.199029	-0.000233122	-0.0624116	-0.203626	-0.257336	-0.140057	-0.0155096	-0.0261413
AGGAGGTCATTGTCGA-1-3	day_5_control	control	day_5	Cycling Progenitor	0.933333	Cycling Progenitor	Cycling Progenitor	5.06938	Cycling Progenitor	Cycling Progenitor	0.458337	-0.21373	-0.0713423	-0.0141554	-0.238078	0.0415452	-0.0616524	0.126773	-0.0491442	-0.118428	-0.298146	-0.243033	-0.00607608	0.0979872
AGGAGGTGTAGGTGCA-1-3	day_5_control	control	day_5	Cycling Progenitor	1	Cycling Progenitor	Cycling Progenitor	4.05642	Cycling Progenitor	Cycling Progenitor	-0.0302261	0.0289286	0.158202	0.183275	-0.040124	0.24322	0.11099	-0.178542	-0.0311671	0.0258632	-0.148938	-0.034345	0.0714583	-0.0173868
AGGAGGTGTCCTGAAT-1-1	day_3_control	control	day_3	Cycling Progenitor	1	Cycling Progenitor	Cycling Progenitor	5.21634	Cycling Progenitor	Cycling Progenitor	-0.0273433	-0.0252865	-0.0759723	0.093649	0.0331961	0.0405403	0.0822645	-0.00622397	-0.0783919	-0.140788	-0.247516	-0.117258	0.0751083	-0.248381
AGGAGGTGTTATCTGG-1-3	day_5_control	control	day_5						BFU-E	MEMP	-0.327345	-0.340338	0.749323	-0.396024	-0.140045	0.165142	-0.252614	0.199565	-0.08959	-0.0930908	-0.141791	-0.225213	0.0795564	-0.0477947
AGGAGGTGTTGGGTAG-1-0	day_3_IL33	treatment	day_3	Cycling Progenitor	1	Cycling Progenitor	Cycling Progenitor	5.21634	Cycling Progenitor	Cycling Progenitor	0.00786079	0.0332879	-0.0896461	-0.0493512	0.0763928	0.164811	-0.0247428	-0.123612	-0.0766336	0.203732	-0.0545816	-0.0377874	0.170098	0.0545109
AGGAGGTTCAAGCTGT-1-2	day_5_IL33	treatment	day_5	HSC	0.566667	HSC MPP	Hematopoietic Stem Cell	0.0197325	HSC	HSC	-0.0452692	-0.0438887	-0.0893167	0.291265	0.126483	-0.288341	0.0410746	-0.220586	-0.188127	0.155968	-0.125643	0.0913253	0.0451691	0.0366332
AGGAGGTTCATTGCGA-1-1	day_3_control	control	day_3	Cycling Progenitor	0.733333	Cycling Progenitor	Cycling Progenitor	2.75424	Cycling Progenitor	Cycling Progenitor	-0.121234	-0.00757513	0.0523907	0.0817782	0.0490542	-0.197794	-0.017845	-0.099172	0.165962	0.160924	0.184366	0.0199588	0.191114	-0.0746424
AGGAGGTTCCATACAG-1-1	day_3_control	control	day_3	Cycling Progenitor	0.6	Cycling Progenitor	Cycling Progenitor	4.44006	Early GMP	Early GMP	0.131985	-0.192105	-0.157194	-0.231219	-0.0289488	-0.0546181	-0.216677	0.0144751	0.0805108	-0.114997	-0.314843	-0.205195	0.00797288	-0.322644
AGGAGGTTCCGACATA-1-3	day_5_control	control	day_5	Cycling Progenitor	1	Cycling Progenitor	Cycling Progenitor	5.21634	Cycling Progenitor	Cycling Progenitor	0.106462	-0.125466	-0.094309	-0.116884	-0.129341	0.0139091	-0.109514	0.0377491	-0.101316	-0.140101	-0.294264	0.0209214	-0.115625	0.0534127
AGGAGGTTCCGGTAGC-1-3	day_5_control	control	day_5	MPP-MyLy	0.666667	HSC MPP	Multipotent Progenitor - Myelo-Lymphoid Primed	0.0207798	HSC	HSC	0.00754074	0.131041	-0.0584271	0.082274	-0.12194	-0.198156	0.540457	-0.139618	-0.462505	0.121791	0.208069	0.0802898	-0.270544	-0.232539
AGGAGGTTCGCCTTTG-1-0	day_3_IL33	treatment	day_3	BFU-E	0.666667	MEP	Burst Forming Unit - Erythroid	5.68115	BFU-E	MEMP	-0.230576	-0.0580038	0.00657549	-0.109515	0.312097	0.371963	-0.0249408	0.412631	0.209758	0.216997	-0.2191	0.295829	0.189012	0.856757
AGGAGGTTCGGCTTGG-1-3	day_5_control	control	day_5	Cycling Progenitor	0.633333	Cycling Progenitor	Cycling Progenitor	5.06938	Cycling Progenitor	Cycling Progenitor	-0.0326968	-0.0245777	-0.176996	-0.368652	-0.29289	0.205964	0.170202	0.0621303	-0.142564	-0.0875928	-0.263542	-0.100391	0.117802	-0.302069
AGGATAAAGCAGTACG-1-1	day_3_control	control	day_3	Cycling Progenitor	0.6	Cycling Progenitor	Cycling Progenitor	3.89113	Cycling Progenitor	Cycling Progenitor	-0.181736	-0.0895245	-0.0975917	0.105651	0.0641328	-0.120335	-0.107753	-0.0634422	-0.0393741	-0.056752	-0.0573468	0.04723	-0.0686122	0.0181406
AGGATAAAGGCTAGCA-1-3	day_5_control	control	day_5	Cycling Progenitor	1	Cycling Progenitor	Cycling Progenitor	5.21634	Cycling Progenitor	Cycling Progenitor	-0.245443	-0.10427	-0.125076	0.0825671	-0.116704	0.182245	-0.0111887	-0.081306	-0.314138	0.0249589	-0.0661086	0.142717	0.0960185	0.201532
AGGATAAAGGTATTGA-1-3	day_5_control	control	day_5	MPP-MyLy	0.4	HSC MPP	Multipotent Progenitor - Myelo-Lymphoid Primed	0.0141118	HSC	HSC	0.211913	0.12752	-0.034517	-0.0139101	0.199595	-0.0855932	-0.0748157	-0.11385	-0.52635	0.232685	0.077241	0.232624	-0.044667	0.267748
AGGATAAAGGTCTACT-1-3	day_5_control	control	day_5	Cycling Progenitor	0.533333	Cycling Progenitor	Cycling Progenitor	3.87018	Cycling Progenitor	Cycling Progenitor	0.230945	0.0419207	-0.0500115	-0.191466	-0.27418	-0.139851	-0.138953	-0.0474355	0.274924	-0.120548	0.063476	-0.131428	-0.0909911	0.344063
AGGATAAAGTCGCCCA-1-1	day_3_control	control	day_3	Cycling Progenitor	0.8	Cycling Progenitor	Cycling Progenitor	4.52407	Cycling Progenitor	Cycling Progenitor	-0.0229062	0.262807	-0.0895669	0.0317696	0.100522	0.08462	0.0279526	0.0308167	0.117418	0.0173875	-0.0774816	0.107994	0.067998	-0.098536
AGGATAACAACTGTGT-1-0	day_3_IL33	treatment	day_3	Cycling Progenitor	1	Cycling Progenitor	Cycling Progenitor	5.21634	Cycling Progenitor	Cycling Progenitor	0.0547294	-0.0481538	0.069465	0.147951	0.127063	0.159206	-0.0166781	-0.105355	0.103193	0.277385	-0.0927191	0.00866106	0.198137	-0.0454884
AGGATAACACAGTACT-1-3	day_5_control	control	day_5						Cycling Progenitor	Cycling Progenitor	-0.0160027	-0.179352	-0.024054	-0.404113	-0.103971	0.118745	-0.179676	-0.0863444	0.0424686	-0.267726	-0.284419	-0.204625	-0.0970533	-0.291915
AGGATAACACGACGAA-1-0	day_3_IL33	treatment	day_3	Cycling Progenitor	1	Cycling Progenitor	Cycling Progenitor	4.77658	Cycling Progenitor	Cycling Progenitor	-0.107747	-0.120806	0.099047	-0.159298	-0.0600635	0.1973	0.0571285	0.0188515	-0.0466149	0.106888	0.0308927	0.0655837	0.0403185	-0.130922
AGGATAACACGGCACT-1-0	day_3_IL33	treatment	day_3	Cycling Progenitor	1	Cycling Progenitor	Cycling Progenitor	5.21634	Cycling Progenitor	Cycling Progenitor	-0.0159938	-0.0652032	-0.0395282	-0.126551	-0.168922	-0.0274649	0.104818	-0.010579	0.0454296	-0.174683	-0.118327	0.029589	-0.150543	0.046479
AGGATAACATCTAACG-1-0	day_3_IL33	treatment	day_3	Cycling Progenitor	0.566667	Cycling Progenitor	Cycling Progenitor	4.51361	Cycling Progenitor	Cycling Progenitor	0.0382151	0.0266885	-0.108206	-0.18469	0.130136	-0.046432	-0.038852	-0.0355707	0.0296869	-0.227104	-0.209751	-0.288115	-0.0506094	0.0477865
AGGATAAGTGCATACT-1-3	day_5_control	control	day_5	Cycling Progenitor	0.633333	Cycling Progenitor	Cycling Progenitor	2.98068	Cycling Progenitor	Cycling Progenitor	-0.0650664	-0.252763	-0.103708	-0.0545039	-0.196394	-0.0554469	-0.00997819	-0.0588225	-0.132105	-0.0122293	-0.151539	-0.069384	-0.155353	-0.257157
AGGATAAGTGGACCAA-1-3	day_5_control	control	day_5	Early GMP	0.5	Early GMP	Early Granulocyte-Monocyte Progenitor	6.32405	GMP-Cycle	GMP	0.636527	-0.28186	0.0523686	-0.228143	0.035265	-0.0216488	-0.0528184	0.484173	-0.0464851	-0.0781595	-0.178245	-0.0684057	0.11786	0.149119
AGGATAAGTGGTCTCG-1-3	day_5_control	control	day_5	Cycling Progenitor	0.966667	Cycling Progenitor	Cycling Progenitor	5.21634	Cycling Progenitor	Cycling Progenitor	0.0684391	-0.126711	0.0784969	-0.107838	-0.00534895	0.0607814	-0.0368066	0.0949855	-0.46024	-0.159512	-0.179453	-0.300802	-0.206384	0.0908443
AGGATAATCACCATCC-1-1	day_3_control	control	day_3	Cycling Progenitor	1	Cycling Progenitor	Cycling Progenitor	5.21634	Cycling Progenitor	Cycling Progenitor	-0.025733	-0.0985894	-0.0832555	-0.0434302	0.0440211	0.0260173	-0.0929875	-0.059547	0.0343332	-0.126625	-0.0840522	-0.102857	-0.201898	-0.179864
AGGATAATCCCGTGAG-1-0	day_3_IL33	treatment	day_3	Cycling Progenitor	1	Cycling Progenitor	Cycling Progenitor	5.21634	Cycling Progenitor	Cycling Progenitor	-0.0148753	0.182161	0.136358	0.225789	-0.00459952	-0.241234	0.156575	-0.0849406	-0.160411	0.133853	0.108679	0.170391	-0.0298874	0.0564443
AGGATAATCCGCTTAC-1-2	day_5_IL33	treatment	day_5						BFU-E	MEMP	-0.144489	0.140009	0.291713	-0.0909151	0.187411	0.272268	-0.128935	0.406807	0.0113515	0.117556	0.444536	0.117966	-0.116546	0.207478
AGGATAATCCTAACAG-1-3	day_5_control	control	day_5	LMPP	0.766667	LMPP	Lympho-Myeloid Primed Progenitor	2.07492	Early GMP	Early GMP	-0.0831225	-0.0302966	-0.064351	-0.00965156	0.320318	-0.145808	0.0701448	-0.0686709	-0.135795	0.109948	-0.167326	-0.100027	0.104771	-0.181907
AGGATAATCCTAGCCT-1-1	day_3_control	control	day_3	Cycling Progenitor	0.966667	Cycling Progenitor	Cycling Progenitor	5.37367	Cycling Progenitor	Cycling Progenitor	-0.00378777	-0.208289	0.0184121	-0.202524	-0.184861	-0.0761737	-0.107851	-0.118698	-0.182684	-0.162834	-0.150187	-0.0115941	-0.0417865	0.0661567
AGGATAATCTACGCGG-1-1	day_3_control	control	day_3	Cycling Progenitor	0.933333	Cycling Progenitor	Cycling Progenitor	4.16653	Cycling Progenitor	Cycling Progenitor	0.0240846	0.128519	0.0979068	0.294261	0.116829	0.280821	0.119891	-0.0652501	0.107588	0.0743923	-0.00462711	0.181365	0.147091	-0.167164
AGGATAATCTAGCCTC-1-1	day_3_control	control	day_3	MPP-MkEry	0.433333	HSC MPP	Multipotent Progenitor - Megakaryocyte-Erythroid Primed	0.256769	MPP-MyLy	MPP-MyLy	-0.333369	0.230611	0.220552	0.452535	-0.209977	-0.0163164	0.0781089	-0.176707	0.101737	0.0326537	-0.217578	0.15948	0.0434127	-0.0842975
AGGATAATCTTCACAT-1-3	day_5_control	control	day_5	Cycling Progenitor	1	Cycling Progenitor	Cycling Progenitor	5.26515	Cycling Progenitor	Cycling Progenitor	0.0828088	-0.103342	-0.11249	-0.258891	-0.150852	-0.00384585	-0.00268729	-0.128104	-0.068076	-0.139243	-0.184731	-0.14703	-0.0209809	-0.0709738
AGGATCTAGACCTCAT-1-3	day_5_control	control	day_5	Cycling Progenitor	0.8	Cycling Progenitor	Cycling Progenitor	5.06938	Cycling Progenitor	Cycling Progenitor	0.0238754	-0.143896	0.0755436	-0.330108	0.241311	-0.122338	-0.154081	0.146251	0.126126	-0.216056	-0.221852	0.0310781	-0.11826	0.0537905
AGGATCTAGCCTGCCA-1-3	day_5_control	control	day_5	Cycling Progenitor	0.6	Cycling Progenitor	Cycling Progenitor	4.40322	Cycling Progenitor	Cycling Progenitor	0.0504372	-0.140851	-0.014237	-0.197518	0.0333643	-0.0199505	-0.141399	0.117612	0.0703795	0.0503864	-0.112178	0.00350398	-0.0421072	-0.41439
AGGATCTAGCGAGGAG-1-3	day_5_control	control	day_5	MPP-MyLy	0.5	HSC MPP	Multipotent Progenitor - Myelo-Lymphoid Primed	0.0765083	Cycling Progenitor	Cycling Progenitor	0.0151872	-0.11377	0.211229	0.100154	0.219951	-0.0856532	-0.183662	-0.0795911	0.0335393	-0.0317993	-0.221245	-0.0759966	-0.164312	0.0440351
AGGATCTAGCGGGTAT-1-0	day_3_IL33	treatment	day_3	Cycling Progenitor	1	Cycling Progenitor	Cycling Progenitor	5.21634	Cycling Progenitor	Cycling Progenitor	-0.0810664	-0.0339167	0.0853564	0.138424	-0.0185058	-0.171913	0.106392	-0.208124	-0.26065	0.0329564	-0.0281547	0.132233	-0.259978	-0.0120553
AGGATCTAGGATATGT-1-0	day_3_IL33	treatment	day_3	Cycling Progenitor	1	Cycling Progenitor	Cycling Progenitor	5.21634	Cycling Progenitor	Cycling Progenitor	-0.224614	-0.0174538	0.0933756	0.151655	0.0355	0.0863385	0.193807	-0.0498832	0.0535358	0.217601	0.39606	-0.0255047	0.239719	-0.134119
AGGATCTAGGCCTGCT-1-3	day_5_control	control	day_5	Early GMP	0.466667	Early GMP	Early Granulocyte-Monocyte Progenitor	7.63264	Early GMP	Early GMP	0.713851	-0.314859	-0.151057	-0.327166	0.0409452	-0.269379	-0.191804	0.274629	0.00389753	-0.345813	-0.259087	-0.166056	0.0159565	0.0172393
AGGATCTAGTCTTCGA-1-3	day_5_control	control	day_5						Cycling Progenitor	Cycling Progenitor	0.322332	-0.250216	-0.0195445	-0.409279	0.0221241	-0.112195	-0.257722	0.122804	-0.0583927	-0.320766	-0.175075	-0.210288	-0.108216	-0.125723
AGGATCTCAACCAACT-1-3	day_5_control	control	day_5	Cycling Progenitor	1	Cycling Progenitor	Cycling Progenitor	5.21634	Cycling Progenitor	Cycling Progenitor	0.139049	-0.104145	-0.0359788	0.0385791	1.28946	0.0788452	-0.0838607	-0.0404285	-0.125957	0.068796	-0.141907	5.1424e-05	0.00123412	0.0397408
AGGATCTCAAGGTACG-1-3	day_5_control	control	day_5	HSC	0.9	HSC MPP	Hematopoietic Stem Cell	0.00486301	MPP-MyLy	MPP-MyLy	0.568655	0.504134	-0.0749209	0.347965	0.283319	-0.115764	0.327101	-0.181401	-0.378486	0.290815	0.587613	0.165356	-0.174847	0.109134
AGGATCTCAGAGACTG-1-1	day_3_control	control	day_3	Early GMP	0.9	Early GMP	Early Granulocyte-Monocyte Progenitor	2.94451	Early GMP	Early GMP	-0.00344504	0.211442	-0.151979	-0.122905	-0.0171962	-0.298927	-0.104386	-0.0643687	0.151727	-0.106378	0.00622257	0.0125413	0.00405059	-0.0375804
AGGATCTCAGCGTGCT-1-1	day_3_control	control	day_3	Cycling Progenitor	1	Cycling Progenitor	Cycling Progenitor	5.21634	Cycling Progenitor	Cycling Progenitor	-0.0823354	-0.0600432	-0.175925	0.0678006	0.152247	0.215649	-0.0175992	-0.116615	0.238576	0.0917625	0.538432	-0.0971618	-0.0768115	0.0223798
AGGATCTGTACAAAGT-1-0	day_3_IL33	treatment	day_3	LMPP	0.433333	LMPP	Lympho-Myeloid Primed Progenitor	0.346351	Cycling Progenitor	Cycling Progenitor	-0.0393444	-0.107066	-0.103398	-0.0905234	-0.0117137	0.0979444	-0.0248278	-0.112859	-0.173707	0.256032	-0.239492	0.183425	-0.0171332	-0.217897
AGGATCTGTACATTGC-1-3	day_5_control	control	day_5	Early GMP	1	Early GMP	Early Granulocyte-Monocyte Progenitor	5.38944	Early GMP	Early GMP	0.189528	-0.171674	-0.0618661	-0.277102	0.0321313	-0.146619	-0.144827	0.158448	0.22109	-0.245392	-0.203163	-0.0362193	-0.105472	-0.106095
AGGATCTGTACCGTCG-1-1	day_3_control	control	day_3	Cycling Progenitor	0.566667	Cycling Progenitor	Cycling Progenitor	3.81862	Cycling Progenitor	Cycling Progenitor	-0.180909	0.0797164	-0.0883087	-0.134198	-0.0995202	-0.0427437	0.0759548	-0.145707	0.0229986	-0.176944	0.226183	-0.0361768	-0.0862375	-0.215784
AGGATCTGTATTTCCT-1-0	day_3_IL33	treatment	day_3	Cycling Progenitor	0.466667	Cycling Progenitor	Cycling Progenitor	0.0743558	Cycling Progenitor	Cycling Progenitor	-0.162773	-0.17747	-0.0383447	-0.0113582	0.227177	-0.0697256	0.184887	-0.17914	-0.103668	0.127174	0.459651	0.0591244	-0.0435614	-0.0104452
AGGATCTGTCAGCTTA-1-2	day_5_IL33	treatment	day_5	HSC	0.9	HSC MPP	Hematopoietic Stem Cell	0.0497165	HSC	HSC	-0.0814839	-0.0289614	-0.0562042	0.242326	-0.10983	-0.306828	0.195568	-0.127723	-0.213551	0.102364	0.254458	0.223557	-0.132665	-0.26205
AGGATCTGTCCTGGTG-1-2	day_5_IL33	treatment	day_5	Cycling Progenitor	1	Cycling Progenitor	Cycling Progenitor	5.21634	Cycling Progenitor	Cycling Progenitor	0.0135235	-0.0285615	0.081015	0.0792833	-0.149514	-0.068834	-0.0785539	0.00641747	0.0780339	-0.189363	0.102008	-0.241318	-0.125202	-0.263641
AGGATCTGTCGCGTTG-1-3	day_5_control	control	day_5	BFU-E	0.9	MEP	Burst Forming Unit - Erythroid	8.4535	BFU-E	MEMP	0.0738575	0.0289733	0.244772	0.0585598	0.421977	-0.107304	-0.211578	0.320186	0.0556237	-0.0775946	-0.233539	0.0953345	0.0814099	0.0583711
AGGATCTGTGGAAGTC-1-1	day_3_control	control	day_3	Cycling Progenitor	1	Cycling Progenitor	Cycling Progenitor	4.25769	Cycling Progenitor	Cycling Progenitor	0.154736	-0.0813536	0.0504048	-0.111645	-0.0440472	0.0162713	-0.000849816	-0.153392	0.116705	-0.117684	-0.18112	0.0262446	-0.071453	-0.0973819
AGGATCTGTTTGGGAG-1-2	day_5_IL33	treatment	day_5						BFU-E	MEMP	-0.362737	0.0114626	0.212802	-0.356583	0.00441987	0.447056	-0.152553	0.600298	0.235838	0.173679	0.215049	0.0403599	0.0001051	1.07832
AGGATCTTCAACTCTT-1-3	day_5_control	control	day_5	Cycling Progenitor	1	Cycling Progenitor	Cycling Progenitor	5.21634	Cycling Progenitor	Cycling Progenitor	-0.10805	-0.0996866	-0.242024	0.208062	-0.211204	0.0105409	-0.145993	-0.150268	0.142021	-0.416189	-0.0394622	-0.200728	-0.114277	-0.296849
AGGATCTTCGGTAGAG-1-2	day_5_IL33	treatment	day_5	GMP-Neut	0.8	Late GMP	Neutrophil Primed Granulocyte-Monocyte Progenitor	8.59579	GMP-Neut	GMP	1.50962	0.014609	-0.158999	-0.123856	-0.100124	-0.305615	0.013757	0.342092	-0.247242	-0.377502	-0.0463088	-0.242977	-0.210962	0.0934181
AGGATCTTCGGTTAGT-1-1	day_3_control	control	day_3	Cycling Progenitor	1	Cycling Progenitor	Cycling Progenitor	5.21634	Cycling Progenitor	Cycling Progenitor	-0.121971	0.0819659	-0.12365	0.116999	-0.151962	-0.0774418	-0.0340037	-0.0974125	-0.0953339	-0.107405	0.179547	-0.0993852	-0.0622892	-0.302445
AGGCATTAGACTCTTG-1-0	day_3_IL33	treatment	day_3	Cycling Progenitor	1	Cycling Progenitor	Cycling Progenitor	4.94418	Cycling Progenitor	Cycling Progenitor	-0.128398	-0.110159	-0.148472	-0.207286	-0.112505	0.0322584	0.0525948	-0.0656319	-0.142369	-0.124793	-0.280009	-0.00392413	-0.0622824	0.0792657
AGGCATTAGCCGTTGC-1-3	day_5_control	control	day_5	HSC	0.533333	HSC MPP	Hematopoietic Stem Cell	0.135034	HSC	HSC	0.122584	0.0452229	-0.142124	-0.0551289	-0.0522717	-0.114162	-0.050105	0.0186921	-0.34241	0.189186	0.13818	0.410972	-0.115042	-0.194709
AGGCATTAGCCTGACC-1-0	day_3_IL33	treatment	day_3	Cycling Progenitor	0.6	Cycling Progenitor	Cycling Progenitor	4.37814	Cycling Progenitor	Cycling Progenitor	-0.0234768	-0.126878	0.0840239	-0.196643	0.0164263	-0.0365994	-0.0673589	-0.0446988	-0.0617338	0.118954	-0.134625	-0.00793938	0.0990729	-0.098965
AGGCATTAGTGCTACT-1-3	day_5_control	control	day_5						Early GMP	Early GMP	-0.203102	-0.035094	-0.0914499	-0.325203	-0.1405	-0.293373	0.173949	0.166768	0.142987	-0.257182	-0.203653	-0.354972	0.141337	-0.261938
AGGCATTCACAGCTGC-1-2	day_5_IL33	treatment	day_5	Cycling Progenitor	1	Cycling Progenitor	Cycling Progenitor	5.36987	Cycling Progenitor	Cycling Progenitor	0.0368739	0.032614	0.0309407	-0.0809821	-0.0515923	-0.0285491	-0.104431	-0.0965237	0.110863	-0.043518	-0.0576634	-0.124073	-0.107615	-0.28834
AGGCATTCACTTGAGT-1-0	day_3_IL33	treatment	day_3	Early GMP	0.966667	Early GMP	Early Granulocyte-Monocyte Progenitor	3.08123	Cycling Progenitor	Cycling Progenitor	-0.0929024	-0.130425	0.0643928	-0.00140853	0.0690588	-0.0909263	-0.091435	0.00639814	0.0846703	0.024701	-0.0423167	0.196196	0.0239825	0.0774766
AGGCATTCATTCTCTA-1-3	day_5_control	control	day_5	Early GMP	0.866667	Early GMP	Early Granulocyte-Monocyte Progenitor	2.94921	Cycling Progenitor	Cycling Progenitor	0.108162	-0.0287625	0.0727176	-0.00447733	-0.0491633	-0.14868	-0.160403	-0.00714211	-0.00908563	-0.230383	-0.232144	-0.287772	-0.00365908	0.115281
AGGCATTGTACAAAGT-1-3	day_5_control	control	day_5	Cycling Progenitor	1	Cycling Progenitor	Cycling Progenitor	5.21634	Early GMP	Early GMP	0.370384	0.172397	0.0288887	-0.372722	-0.0464512	0.0457023	-0.0757723	0.316303	-0.0900386	0.0328089	-0.21607	0.00420897	0.0788134	-0.293602
AGGCATTGTATCAGCT-1-1	day_3_control	control	day_3						Cycling Progenitor	Cycling Progenitor	0.375991	0.454144	-0.258585	0.262876	-0.0851352	-0.208706	0.318475	-0.0371365	-0.00972674	-0.00632247	0.194106	0.162979	0.334284	0.711285
AGGCATTGTATGATCC-1-1	day_3_control	control	day_3	Cycling Progenitor	0.7	Cycling Progenitor	Cycling Progenitor	3.00266	Cycling Progenitor	Cycling Progenitor	-0.159603	0.0339771	0.146731	0.144346	-0.0231573	0.102804	0.0236069	-0.035819	0.0741916	0.0290585	0.60744	0.0462532	0.0882049	0.156684
AGGCATTGTGATTGGG-1-0	day_3_IL33	treatment	day_3	Cycling Progenitor	1	Cycling Progenitor	Cycling Progenitor	5.21634	Cycling Progenitor	Cycling Progenitor	-0.083708	-0.208757	-0.0388171	0.178607	0.063053	0.0612673	-0.0282663	-0.0880591	-0.0630545	0.146492	-0.000158016	0.117652	0.106876	-0.216679
AGGCATTGTTCTTGCC-1-3	day_5_control	control	day_5	HSC	0.533333	HSC MPP	Hematopoietic Stem Cell	0.0181161	LMPP	Ly	-0.184185	0.346531	0.07993	0.346891	0.106774	-0.100416	0.310904	-0.135401	-0.465687	0.138355	0.46763	-0.000849341	-0.112891	0.176141
AGGCATTTCCAACTGA-1-1	day_3_control	control	day_3	Cycling Progenitor	1	Cycling Progenitor	Cycling Progenitor	5.21634	Cycling Progenitor	Cycling Progenitor	-0.162606	-0.226113	-0.1251	0.133886	0.0108634	-0.0277754	0.207086	-0.13413	-0.207941	0.036996	0.0249958	0.0609612	-0.0642172	-0.045964
AGGCATTTCCCGGTAG-1-3	day_5_control	control	day_5	Cycling Progenitor	1	Cycling Progenitor	Cycling Progenitor	5.10464	Early GMP	Early GMP	0.367512	0.0310017	-0.173787	-0.369282	-0.196242	0.126815	-0.174741	0.0232359	-0.182565	-0.158608	-0.105844	-0.309133	-0.0689177	-0.256426
AGGCATTTCCGCAGTG-1-1	day_3_control	control	day_3	Cycling Progenitor	0.966667	Cycling Progenitor	Cycling Progenitor	5.21634	Cycling Progenitor	Cycling Progenitor	-0.0290849	-0.0160482	0.037408	0.107058	0.0623387	0.0778113	0.204121	0.0441809	0.0391959	0.247733	-0.147033	0.0323678	0.0614247	-0.258749
AGGCATTTCTCTCCGA-1-3	day_5_control	control	day_5	Cycling Progenitor	1	Cycling Progenitor	Cycling Progenitor	5.21634	Cycling Progenitor	Cycling Progenitor	0.125867	-0.270288	-0.0927272	-0.350188	-0.135275	-0.166572	-0.190019	0.0728932	0.200544	-0.0249899	-0.0349791	-0.113865	0.0718479	0.0132697
AGGCATTTCTTGAACG-1-0	day_3_IL33	treatment	day_3	Cycling Progenitor	1	Cycling Progenitor	Cycling Progenitor	3.2482	HSC	HSC	-0.106238	-0.0455674	-0.0941335	0.477262	0.353293	-0.0617474	0.272356	-0.157765	-0.16584	0.250664	-0.0612676	0.305655	0.0452195	-0.0727859
AGGCCACAGGCATCAG-1-1	day_3_control	control	day_3	Cycling Progenitor	0.633333	Cycling Progenitor	Cycling Progenitor	2.26054e-07	Cycling Progenitor	Cycling Progenitor	-0.242142	-0.180765	-0.233455	0.205163	-0.298757	-0.19461	0.145994	-0.142829	0.336856	0.0608474	-0.14333	0.135452	0.158759	-0.070824
AGGCCACAGGTATTGA-1-3	day_5_control	control	day_5	Early GMP	0.566667	Early GMP	Early Granulocyte-Monocyte Progenitor	1.99832	Early GMP	Early GMP	-0.0862002	0.195516	-0.00252374	0.185026	-0.0105822	-0.046205	-0.0524933	-0.0423655	-0.145437	0.0110571	-0.000198777	0.0411506	0.0167132	-0.163832
AGGCCACAGGTTCTAC-1-1	day_3_control	control	day_3	MPP-MyLy	0.566667	HSC MPP	Multipotent Progenitor - Myelo-Lymphoid Primed	0.0700705	MPP-MyLy	MPP-MyLy	-0.135596	0.357137	0.0162961	0.428121	-0.0690804	-0.0165561	0.0852251	-0.196456	0.064927	0.104679	0.0206664	0.0934053	-0.0542113	-0.132817
AGGCCACAGTCACAGG-1-0	day_3_IL33	treatment	day_3	Cycling Progenitor	1	Cycling Progenitor	Cycling Progenitor	5.0769	Cycling Progenitor	Cycling Progenitor	0.00738636	-0.0671469	-0.177642	-0.194544	0.0626957	-0.177252	-0.0774273	-0.102821	-0.0563416	0.0643114	-0.0653288	-0.0777627	-0.0813528	-0.0227785
AGGCCACAGTCATTGC-1-3	day_5_control	control	day_5	Cycling Progenitor	1	Cycling Progenitor	Cycling Progenitor	5.25692	Cycling Progenitor	Cycling Progenitor	0.0291526	-0.0799065	-0.136072	-0.208306	-0.150946	-0.131293	-0.0326182	-0.136976	0.0317066	-0.107968	-0.237994	-0.1385	0.0997339	-0.263574
AGGCCACAGTTGCGCC-1-0	day_3_IL33	treatment	day_3	LMPP	0.733333	LMPP	Lympho-Myeloid Primed Progenitor	2.2605	Cycling Progenitor	Cycling Progenitor	-0.234336	0.113748	-0.17438	0.0243251	0.0821746	-0.0517539	0.0790369	-0.151676	0.0856478	-0.0630982	-0.209375	0.0121632	-0.0156711	0.150277
AGGCCACCAATAGGAT-1-3	day_5_control	control	day_5	Cycling Progenitor	1	Cycling Progenitor	Cycling Progenitor	5.21634	Cycling Progenitor	Cycling Progenitor	-0.0482588	-0.0673339	-0.0756078	0.0115292	0.144535	0.195668	-0.0578555	-0.108252	-0.0470686	-0.0485824	0.0486771	0.0128058	-0.300413	-0.174703
AGGCCACCAGGTTCCG-1-0	day_3_IL33	treatment	day_3	Cycling Progenitor	1	Cycling Progenitor	Cycling Progenitor	3.93404	Cycling Progenitor	Cycling Progenitor	-0.244113	-0.0733927	0.0288116	0.377443	0.178219	-0.0484497	0.0710017	-0.203618	0.0389984	-0.0265395	-0.112343	0.017414	-0.125462	0.0945809
AGGCCACCATCATGAC-1-0	day_3_IL33	treatment	day_3	Early GMP	0.6	Early GMP	Early Granulocyte-Monocyte Progenitor	3.93492	Cycling Progenitor	Cycling Progenitor	-0.00145067	0.213864	0.00784836	-0.180882	0.0542885	-0.0133947	-0.0909901	0.0836878	0.141862	0.212851	0.114263	0.0889859	0.17923	0.0480178
AGGCCACCATGAGTAA-1-2	day_5_IL33	treatment	day_5	HSC	0.466667	HSC MPP	Hematopoietic Stem Cell	4.66336e-08	Cycling Progenitor	Cycling Progenitor	-0.0384799	-0.27652	0.220282	0.205678	0.17511	-0.188536	-0.0808773	0.0692569	0.0399115	0.243048	-0.0364618	0.355634	-0.0658612	-0.0590446
AGGCCACGTAGCGATG-1-0	day_3_IL33	treatment	day_3						Cycling Progenitor	Cycling Progenitor	-0.149599	-0.0373047	0.287919	0.356813	-0.227982	1.26081	0.232558	0.336965	-0.366136	0.762275	0.132352	0.331934	0.568812	0.336757
AGGCCACGTAGCGTTT-1-2	day_5_IL33	treatment	day_5	HSC	0.766667	HSC MPP	Hematopoietic Stem Cell	0.000705415	HSC	HSC	0.248436	0.30882	-0.00710642	0.457637	0.308731	-0.119954	0.158521	-0.0534103	0.000458162	0.130799	1.06969	0.131826	-0.0075284	0.0359395
AGGCCACGTGAACTAA-1-0	day_3_IL33	treatment	day_3	Cycling Progenitor	1	Cycling Progenitor	Cycling Progenitor	5.03137	Cycling Progenitor	Cycling Progenitor	0.0212424	-0.0492182	-0.142634	-0.117261	-0.141046	-0.0378503	-0.0803927	-0.126593	-0.00489907	-0.111296	0.137801	-0.111452	-0.0973497	-0.141278
AGGCCACGTGCAACGA-1-0	day_3_IL33	treatment	day_3	Cycling Progenitor	1	Cycling Progenitor	Cycling Progenitor	3.18173	Cycling Progenitor	Cycling Progenitor	0.244735	0.148595	0.360622	-0.0529527	0.356436	-0.0116437	-0.0204366	0.0413482	0.00460927	0.225743	0.0390583	0.168674	0.347075	-0.118583
AGGCCACGTGGATACG-1-1	day_3_control	control	day_3	Cycling Progenitor	1	Cycling Progenitor	Cycling Progenitor	5.21634	Cycling Progenitor	Cycling Progenitor	-0.152229	0.0398648	-0.0229223	0.163949	-0.0360149	0.0514774	0.0929997	-0.111496	0.115483	-0.0170025	-0.141685	-0.185442	-0.138909	-0.120748
AGGCCACGTTAAGCAA-1-2	day_5_IL33	treatment	day_5	Early GMP	0.966667	Early GMP	Early Granulocyte-Monocyte Progenitor	3.81088	Cycling Progenitor	Cycling Progenitor	0.361225	0.0811419	-0.119076	-0.0475135	-0.0822383	-0.179893	-0.0695906	-0.034329	-0.0977184	-0.145857	0.0559387	-0.228412	-0.0543109	-0.104636
AGGCCACGTTCCGCAG-1-2	day_5_IL33	treatment	day_5						MEP	MEMP	-0.0575852	-0.31549	1.09489	-0.0227304	0.736093	0.24119	-0.0723776	0.331954	0.322305	0.658993	0.548719	0.268487	0.533298	2.23473
AGGCCACTCACGTCCT-1-0	day_3_IL33	treatment	day_3	MPP-MyLy	0.6	HSC MPP	Multipotent Progenitor - Myelo-Lymphoid Primed	0.0131829	MPP-MyLy	MPP-MyLy	-0.146876	0.318783	-0.128978	0.270414	0.160503	-0.120593	-0.130051	-0.14249	0.0259151	-0.121032	0.0719008	0.00917947	0.249264	-0.155256
AGGCCACTCATGAGTC-1-1	day_3_control	control	day_3	HSC	0.7	HSC MPP	Hematopoietic Stem Cell	0.164713	MPP-MyLy	MPP-MyLy	-0.0836838	-0.0702824	-0.00656278	0.409522	0.255252	-0.00792677	0.00346011	-0.128439	0.182225	0.311294	0.460078	0.198728	0.0369564	-0.257248
AGGCCACTCCGCAGTG-1-3	day_5_control	control	day_5	Cycling Progenitor	0.966667	Cycling Progenitor	Cycling Progenitor	3.2482	Cycling Progenitor	Cycling Progenitor	0.389031	-0.0989401	0.117174	0.350284	0.0727477	0.275733	0.158838	0.318873	-0.133831	0.136594	0.0821611	0.108207	0.00864302	-0.179597
AGGCCACTCCTTTGAT-1-3	day_5_control	control	day_5	Cycling Progenitor	1	Cycling Progenitor	Cycling Progenitor	5.21634	Cycling Progenitor	Cycling Progenitor	0.0350771	0.0900144	-0.242784	-0.248404	0.0956084	-0.00262786	-0.19781	-0.0261145	-0.0373147	-0.194336	-0.214316	-0.00354157	0.0358408	-0.125838
AGGCCACTCGGTAGGA-1-1	day_3_control	control	day_3	Cycling Progenitor	1	Cycling Progenitor	Cycling Progenitor	3.44383	HSC	HSC	-0.01517	-0.239486	0.134023	0.135502	0.015972	0.0185641	0.310646	-0.0557549	-0.116472	0.143111	-0.120196	0.0855682	0.139361	-0.0960515
AGGCCACTCTGCGGGT-1-3	day_5_control	control	day_5	MPP-MyLy	0.8	HSC MPP	Multipotent Progenitor - Myelo-Lymphoid Primed	0.116531	HSC	HSC	0.211829	-0.0014279	-0.0888125	0.247408	0.269313	-0.207994	0.225311	-0.0796952	-0.241646	0.102757	0.248964	-0.0405427	0.00127737	-0.119178
AGGCCACTCTGGGTCG-1-3	day_5_control	control	day_5	Early GMP	0.933333	Early GMP	Early Granulocyte-Monocyte Progenitor	3.81088	Early GMP	Early GMP	0.0908548	-0.372869	-0.0104313	-0.207314	0.0371828	-0.0464333	0.123501	-0.0100694	0.085671	-0.0700218	-0.159397	-0.344925	0.0944982	-0.070329
AGGCCACTCTTGAACG-1-3	day_5_control	control	day_5	Cycling Progenitor	1	Cycling Progenitor	Cycling Progenitor	5.21634	Cycling Progenitor	Cycling Progenitor	-0.0317183	-0.158617	-0.209094	-0.355243	-0.279155	0.17634	-0.213308	-0.106794	-0.37464	-0.134539	-0.0837904	-0.230542	0.00814765	-0.213006
AGGCTGCAGAACTCCT-1-0	day_3_IL33	treatment	day_3	Cycling Progenitor	1	Cycling Progenitor	Cycling Progenitor	3.93404	Cycling Progenitor	Cycling Progenitor	-0.208672	0.0979186	0.0240472	0.462793	-0.177502	-0.02928	0.323958	-0.169286	-0.184607	0.166671	0.0322346	0.286061	-0.0214097	0.0538562
AGGCTGCAGGACTGGT-1-1	day_3_control	control	day_3	Cycling Progenitor	0.9	Cycling Progenitor	Cycling Progenitor	5.21634	Cycling Progenitor	Cycling Progenitor	-0.0991775	-0.246278	0.092228	-0.126586	-0.06302	0.022042	-0.107112	-0.00352006	0.138714	-0.163717	0.0585144	-0.0503137	0.0569224	-0.193974
AGGCTGCAGGGCAAGG-1-1	day_3_control	control	day_3	Cycling Progenitor	1	Cycling Progenitor	Cycling Progenitor	5.21634	Cycling Progenitor	Cycling Progenitor	-0.0262919	-0.151364	0.0140958	-0.0269636	-0.107138	0.124142	-0.0815239	-0.133559	0.0554955	0.131814	-0.0871425	0.0405865	0.0867621	-0.0339187
AGGCTGCAGGGCCCTT-1-0	day_3_IL33	treatment	day_3	BFU-E	0.6	MEP	Burst Forming Unit - Erythroid	7.93633	BFU-E	MEMP	-0.332785	-0.165311	0.695723	-0.152132	0.891358	0.413857	-0.0739833	0.329402	0.221813	0.160746	0.446861	0.206335	0.0765759	0.0379942
AGGCTGCAGGGTAATT-1-1	day_3_control	control	day_3	Cycling Progenitor	0.633333	Cycling Progenitor	Cycling Progenitor	2.8599	Cycling Progenitor	Cycling Progenitor	-0.13769	0.306619	-0.108716	0.167473	0.155952	0.00901755	0.11465	-0.103042	-0.0103544	0.245774	-0.252962	0.163749	0.140471	-0.233395
AGGCTGCAGGTGCCAA-1-3	day_5_control	control	day_5						Cycling Progenitor	Cycling Progenitor	0.573152	0.0824981	-0.260716	-0.448608	-0.139842	-0.114307	-0.10717	-0.0404192	-0.101863	-0.199331	-0.139213	-0.234872	-0.102843	-0.352258
AGGCTGCAGTACAGCG-1-1	day_3_control	control	day_3	Cycling Progenitor	1	Cycling Progenitor	Cycling Progenitor	3.9485	Cycling Progenitor	Cycling Progenitor	-0.186146	-0.0194472	-0.111472	0.287017	-0.0627985	0.0101258	0.0645532	-0.115711	0.223342	0.186364	0.555864	0.160511	0.150449	-0.281474
AGGCTGCCAACTAGAA-1-1	day_3_control	control	day_3	Cycling Progenitor	0.9	Cycling Progenitor	Cycling Progenitor	2.08779	Cycling Progenitor	Cycling Progenitor	0.0154398	0.0818904	-0.00232061	0.177429	0.0405257	0.128803	0.0286234	-0.144978	-0.0331993	0.0227365	0.0736614	0.302354	-0.0141096	-0.284551
AGGCTGCCAATCGCCG-1-2	day_5_IL33	treatment	day_5	Cycling Progenitor	1	Cycling Progenitor	Cycling Progenitor	4.15603	Cycling Progenitor	Cycling Progenitor	-0.259413	-0.0600429	0.00911867	0.354775	-0.0484139	0.0230236	0.159611	-0.292616	-0.182848	0.151444	0.0441761	0.294667	-0.10952	-0.0709712
AGGCTGCCAGTAGGAC-1-3	day_5_control	control	day_5	Cycling Progenitor	1	Cycling Progenitor	Cycling Progenitor	5.21634	Cycling Progenitor	Cycling Progenitor	-0.0987925	-0.13573	0.00346384	-0.117274	0.196265	0.0838976	0.0188221	0.0361773	0.0821742	-0.0239899	-0.164029	0.0623714	-0.0525238	-0.243413
AGGCTGCCAGTATACC-1-3	day_5_control	control	day_5						Cycling Progenitor	Cycling Progenitor	0.0356985	0.116082	0.216796	-0.0474823	-0.0604201	-0.364632	-0.134468	0.098973	-0.268845	-0.0978491	-0.140971	-0.0823228	-0.202202	-0.117619
AGGCTGCCATCAGCTA-1-3	day_5_control	control	day_5	Cycling Progenitor	1	Cycling Progenitor	Cycling Progenitor	5.21634	Cycling Progenitor	Cycling Progenitor	-0.0428801	-0.122496	-0.0706778	-0.286697	0.108105	-0.0534706	-0.125262	0.0685585	0.059821	-0.142897	-0.0490725	-0.144442	-0.0294196	-0.0586673
AGGCTGCCATGTTCGA-1-2	day_5_IL33	treatment	day_5	Cycling Progenitor	1	Cycling Progenitor	Cycling Progenitor	4.12195	Cycling Progenitor	Cycling Progenitor	-0.123127	0.0958218	0.153347	0.183772	0.134539	0.0126675	0.181892	-0.144115	-0.099551	0.103352	0.154914	0.181319	-0.0560134	-0.210049
AGGCTGCCATTCAGGT-1-3	day_5_control	control	day_5						Early GMP	Early GMP	-0.123489	0.0847521	0.0463964	-0.110522	0.0657698	-0.0983091	-0.144709	0.111169	-0.132164	-0.0498565	0.00565443	-0.219116	0.073354	-0.149135
AGGCTGCGTACCGCGT-1-3	day_5_control	control	day_5	Cycling Progenitor	0.966667	Cycling Progenitor	Cycling Progenitor	5.21634	Cycling Progenitor	Cycling Progenitor	-0.0477563	0.0320992	0.00554344	-0.109866	0.0876069	0.194449	-0.197765	-0.0685541	-0.023135	0.0493292	-0.11639	0.0497106	-0.00936644	-0.24765
AGGCTGCGTCAGGAGT-1-2	day_5_IL33	treatment	day_5	Cycling Progenitor	1	Cycling Progenitor	Cycling Progenitor	5.21634	Cycling Progenitor	Cycling Progenitor	0.00460411	0.00925458	-0.13253	-0.161802	-0.164054	-0.226112	-0.0543041	0.057677	0.012941	-0.133634	-0.262566	-0.153201	-0.0133936	-0.304049
AGGCTGCGTCCCTCAT-1-3	day_5_control	control	day_5	Cycling Progenitor	0.7	Cycling Progenitor	Cycling Progenitor	5.21634	Cycling Progenitor	Cycling Progenitor	-0.00170539	-0.154085	-0.0712445	-0.239572	0.113852	-0.0395289	-0.161331	-0.0888879	0.112302	-0.378333	-0.131096	-0.300771	-0.0930163	-0.197876
AGGCTGCGTCCTGTCT-1-2	day_5_IL33	treatment	day_5	Early GMP	0.7	Early GMP	Early Granulocyte-Monocyte Progenitor	2.5804	Cycling Progenitor	Cycling Progenitor	0.103933	-0.233532	0.0115357	0.0943313	0.141498	-0.289421	0.0258837	-0.107561	0.0386143	0.149024	0.192159	0.146337	0.0217522	0.0464356
AGGCTGCGTGAGAGGG-1-2	day_5_IL33	treatment	day_5						BFU-E	MEMP	-0.217765	-0.0787788	0.449574	-0.195423	-0.0512572	0.126373	-0.135965	0.228888	0.0100427	0.0191391	-0.0795817	0.0308655	-0.0777894	0.986172
AGGCTGCGTGAGTTTC-1-1	day_3_control	control	day_3	Cycling Progenitor	1	Cycling Progenitor	Cycling Progenitor	5.21634	Cycling Progenitor	Cycling Progenitor	-0.189615	-0.00505183	-0.0966779	-0.108144	-0.0290971	-0.0651404	-0.0686542	-0.0919247	-0.0251517	0.00729188	-0.0645754	-0.205617	-0.0834492	-0.209878
AGGCTGCGTGTCGATT-1-3	day_5_control	control	day_5	Cycling Progenitor	0.966667	Cycling Progenitor	Cycling Progenitor	5.41126	Cycling Progenitor	Cycling Progenitor	-0.175367	0.0493318	-0.103314	-0.0785965	-0.0654659	-0.0387239	-0.0265197	-0.066251	0.096113	-0.11304	0.0879847	-0.209919	0.0643598	-0.252508
AGGCTGCGTTAAGAAC-1-0	day_3_IL33	treatment	day_3	Cycling Progenitor	0.966667	Cycling Progenitor	Cycling Progenitor	4.52286	Cycling Progenitor	Cycling Progenitor	-0.0795759	0.185133	-0.0309201	-0.0852208	0.0821336	-0.0636789	0.0363752	-0.0298549	0.0604272	-0.0691871	0.0695223	0.249656	-0.0180787	0.139424
AGGCTGCGTTTACACG-1-0	day_3_IL33	treatment	day_3						Cycling Progenitor	Cycling Progenitor	-0.157413	-0.0710882	0.157606	0.23172	-0.010161	0.0521926	-0.115384	0.2719	0.0990666	0.116765	0.226726	0.283163	0.146854	0.530666
AGGCTGCTCAATCTCT-1-1	day_3_control	control	day_3	Cycling Progenitor	1	Cycling Progenitor	Cycling Progenitor	5.21634	Cycling Progenitor	Cycling Progenitor	-0.20863	0.192257	-0.000523368	0.0534823	-0.00508936	0.164191	-0.0705507	-0.111922	-0.0394016	0.0328495	-0.074115	-0.0457119	0.135658	-0.0344534
AGGCTGCTCAGCTAGT-1-0	day_3_IL33	treatment	day_3	Cycling Progenitor	1	Cycling Progenitor	Cycling Progenitor	3.93404	Cycling Progenitor	Cycling Progenitor	-0.329842	0.125927	-0.18761	0.0302602	-0.11521	0.00368169	0.134077	-0.0919228	0.0671794	0.0786988	-0.1608	0.100998	-0.0554041	-0.211356
AGGCTGCTCCAAGGGA-1-3	day_5_control	control	day_5	LMPP	0.4	LMPP	Lympho-Myeloid Primed Progenitor	5.27326	MPP-MyLy	MPP-MyLy	-0.0430644	0.519679	-0.0103861	-0.00221876	0.138615	-0.0814986	0.0859298	-0.0522782	-0.0836843	-0.155515	0.0557771	0.0690995	-0.038238	0.0972877
AGGCTGCTCCATTCGC-1-3	day_5_control	control	day_5	Early GMP	0.966667	Early GMP	Early Granulocyte-Monocyte Progenitor	5.07323	Early GMP	Early GMP	0.25571	0.0105978	-0.223989	-0.153201	-0.107209	-0.168269	0.0632829	0.100898	-0.0788437	-0.126344	-0.186376	0.0427543	-0.101633	-0.124411
AGGCTGCTCCGAACGC-1-1	day_3_control	control	day_3	Cycling Progenitor	1	Cycling Progenitor	Cycling Progenitor	5.21634	Cycling Progenitor	Cycling Progenitor	-0.22993	0.229647	-0.0808482	0.069329	-0.0410469	0.124034	-0.0496489	0.0885151	0.157255	0.0788614	-0.0377273	0.0936318	0.0904876	-0.0823241
AGGCTGCTCGAACCTA-1-3	day_5_control	control	day_5	Cycling Progenitor	1	Cycling Progenitor	Cycling Progenitor	5.21634	Cycling Progenitor	Cycling Progenitor	-0.0521458	-0.0771539	-0.166919	-0.27759	-0.193706	0.0693844	-0.185287	-0.149945	-0.16581	-0.114775	-0.12085	-0.203378	-0.00177511	-0.281197
AGGCTGCTCGATGCTA-1-3	day_5_control	control	day_5	Early GMP	0.966667	Early GMP	Early Granulocyte-Monocyte Progenitor	4.84541	Cycling Progenitor	Cycling Progenitor	0.113545	-0.0395807	-0.118512	-0.399485	-0.0897729	-0.121106	-0.0789781	-0.0152303	0.062746	-0.0810716	-0.0906549	-0.0745894	0.0940901	0.104443
AGGCTGCTCGTGCGAC-1-1	day_3_control	control	day_3	Cycling Progenitor	0.966667	Cycling Progenitor	Cycling Progenitor	5.21634	Cycling Progenitor	Cycling Progenitor	-0.094359	0.0340808	0.153587	0.11607	0.169264	0.231484	-0.0184146	-0.157638	0.0581928	0.341876	0.0662287	0.116645	0.16072	0.013231
AGGGAGTAGAGGCTGT-1-3	day_5_control	control	day_5	Cycling Progenitor	0.966667	Cycling Progenitor	Cycling Progenitor	5.21634	Cycling Progenitor	Cycling Progenitor	-0.173978	-0.0207877	-0.114787	0.0110564	0.240848	0.205586	-0.126736	0.462308	-0.0758112	-0.107702	-0.176524	-0.0442723	0.0377451	-0.2497
AGGGAGTAGATTGGGC-1-1	day_3_control	control	day_3	Cycling Progenitor	1	Cycling Progenitor	Cycling Progenitor	4.70357	Cycling Progenitor	Cycling Progenitor	-0.284777	0.0534317	-0.106742	0.111157	-0.173633	-0.175975	-0.0244364	-0.0997885	0.0243637	-0.122864	-0.25066	-0.127185	-0.000138596	-0.0814458
AGGGAGTAGCCGCTTG-1-3	day_5_control	control	day_5						Early GMP	Early GMP	0.0513014	-0.162059	-0.0357966	-0.256789	-0.00347221	-0.113431	-0.165778	0.133831	-0.14243	-0.11921	-0.253239	-0.300373	0.166565	-0.193383
AGGGAGTAGCTAATCC-1-2	day_5_IL33	treatment	day_5	Cycling Progenitor	0.366667	Cycling Progenitor	Cycling Progenitor	2.69516	Cycling Progenitor	Cycling Progenitor	0.221774	-0.139499	-0.0843169	0.118776	-0.0721525	0.0867454	-0.0103004	-0.0587209	0.0784954	0.164416	-0.124261	0.232734	0.029944	-0.262087
AGGGAGTAGGAACTAT-1-3	day_5_control	control	day_5	Cycling Progenitor	0.4	Cycling Progenitor	Cycling Progenitor	0.111034	LMPP	Ly	0.0560266	-0.295009	2.00964	-0.0840014	-0.00898796	-0.237946	-0.074791	0.128733	-0.0578885	-0.107602	0.0494438	-0.0794607	-0.267019	-0.242828
AGGGAGTAGGCGTTGA-1-1	day_3_control	control	day_3	Cycling Progenitor	0.6	Cycling Progenitor	Cycling Progenitor	3.47947	Cycling Progenitor	Cycling Progenitor	-0.148022	0.182294	-0.0466417	0.0118813	-0.072751	-0.105857	0.2614	0.0667901	0.118072	-0.106377	0.210847	-0.0121125	0.0749368	-0.0230773
AGGGAGTAGGCTGAAC-1-1	day_3_control	control	day_3	Cycling Progenitor	1	Cycling Progenitor	Cycling Progenitor	5.21634	Cycling Progenitor	Cycling Progenitor	-0.0581762	0.0271089	-0.0347468	0.0228501	0.0519365	-0.0250736	0.252076	-0.0490929	-0.300296	0.399101	-0.327857	0.164	-0.057441	-0.172537
AGGGAGTAGTAGATCA-1-0	day_3_IL33	treatment	day_3	MPP-MyLy	0.833333	HSC MPP	Multipotent Progenitor - Myelo-Lymphoid Primed	0.121716	LMPP	Ly	-0.14488	-0.0946498	-0.133247	0.114688	0.00664311	-0.190713	-0.0413279	-0.160719	-0.25071	0.0474739	0.931382	0.252879	-0.00968067	-0.266843
AGGGAGTCAAATGGTA-1-3	day_5_control	control	day_5						Cycling Progenitor	Cycling Progenitor	-0.0965252	0.22077	-0.0661479	0.308968	-0.220269	-0.103062	-0.11802	-0.0519761	0.116946	-0.324664	0.00156775	-0.277132	-0.0599014	-0.201532
AGGGAGTCAACTCGAT-1-3	day_5_control	control	day_5						Cycling Progenitor	Cycling Progenitor	-0.0178859	0.105452	-0.192625	-0.134659	-0.0183056	-0.255258	-0.134202	-0.0436942	-0.266303	-0.380457	-0.124003	-0.192238	-0.0332821	-0.14594
AGGGAGTCACATTACG-1-1	day_3_control	control	day_3	Cycling Progenitor	1	Cycling Progenitor	Cycling Progenitor	5.21634	Cycling Progenitor	Cycling Progenitor	-0.225815	-0.222464	-0.136593	-0.0859733	0.0341095	0.0669983	-0.018895	-0.086731	-0.0997369	0.0550892	-0.123178	0.208993	0.0256488	0.00978963
AGGGAGTCACTGGATT-1-3	day_5_control	control	day_5	Early GMP	1	Early GMP	Early Granulocyte-Monocyte Progenitor	5.39388	Early GMP	Early GMP	0.282201	-0.163015	0.200603	-0.24263	-0.0448491	-0.106422	-0.191472	0.146375	0.0522565	-0.100093	-0.0412459	-0.218612	-0.00895223	-0.0214535
AGGGAGTCAGGACATG-1-1	day_3_control	control	day_3	Cycling Progenitor	0.833333	Cycling Progenitor	Cycling Progenitor	5.36883	Cycling Progenitor	Cycling Progenitor	0.000751539	-0.135266	-0.0967567	0.0816465	-0.0612139	-0.145681	0.0394676	-0.117722	-0.00265805	-0.0199577	-0.0531458	0.0144733	0.0628022	-0.2083
AGGGAGTCAGTTAGAA-1-1	day_3_control	control	day_3	Cycling Progenitor	1	Cycling Progenitor	Cycling Progenitor	5.21634	Cycling Progenitor	Cycling Progenitor	0.0524466	-0.00214937	-0.244834	-0.11326	-0.0871051	0.174491	0.0178641	-0.0377027	-0.123138	-0.00972506	-0.192569	-0.0945592	0.0675697	0.0830478
AGGGAGTCATATCGGT-1-1	day_3_control	control	day_3	Cycling Progenitor	1	Cycling Progenitor	Cycling Progenitor	5.21634	Cycling Progenitor	Cycling Progenitor	-0.119831	-0.171807	0.176673	-0.0127694	-0.105005	0.202121	0.0779493	-0.146702	0.129095	0.149447	-0.140686	0.0912362	0.0409921	0.26224
AGGGAGTCATCGGAAG-1-3	day_5_control	control	day_5	Cycling Progenitor	1	Cycling Progenitor	Cycling Progenitor	5.21634	Cycling Progenitor	Cycling Progenitor	-0.0275445	-0.0252917	-0.00240622	-0.441153	0.127289	-0.256391	-0.200175	0.135055	-0.107039	-0.133676	-0.109675	-0.217266	0.0930271	-0.0576584
AGGGAGTCATCTCGTC-1-2	day_5_IL33	treatment	day_5	BFU-E	0.933333	MEP	Burst Forming Unit - Erythroid	5.05078	BFU-E	MEMP	-0.126718	-0.0645135	0.3935	-0.399726	0.047756	0.292782	-0.208836	0.705597	0.335372	0.186429	0.214242	0.146114	0.289778	1.86118
AGGGAGTGTACACTCA-1-1	day_3_control	control	day_3	Cycling Progenitor	0.966667	Cycling Progenitor	Cycling Progenitor	5.37679	Cycling Progenitor	Cycling Progenitor	0.0933543	-0.160687	0.0960868	-0.110424	0.0308377	-0.14064	-0.0653007	-0.0101226	-0.0680739	-0.168872	-0.0815539	-0.0821333	0.0575715	0.0375697
AGGGAGTGTAGGTGCA-1-3	day_5_control	control	day_5	Cycling Progenitor	1	Cycling Progenitor	Cycling Progenitor	4.48018	Cycling Progenitor	Cycling Progenitor	-0.0384079	0.0110063	-0.140667	0.0350376	-0.0377816	0.140926	-0.105211	-0.0741088	-0.0847193	-0.0867421	-0.216235	-0.0281496	-0.0168692	-0.0124819
AGGGAGTGTATGATCC-1-1	day_3_control	control	day_3	Cycling Progenitor	1	Cycling Progenitor	Cycling Progenitor	5.21634	Cycling Progenitor	Cycling Progenitor	-0.190454	-0.0754956	-0.0762916	0.273587	-0.155887	0.141192	-0.0231907	-0.00563973	-0.0878413	0.0407511	0.158408	-0.022143	0.00911507	0.0614399
AGGGAGTGTCGCCTAG-1-1	day_3_control	control	day_3	HSC	0.8	HSC MPP	Hematopoietic Stem Cell	0.00486306	HSC	HSC	0.032235	0.0899779	-0.0372311	0.36567	0.157373	-0.0552026	0.358729	-0.126498	-0.180628	0.297661	-0.079727	0.409751	0.198064	0.0216587
AGGGAGTGTTACCTGA-1-0	day_3_IL33	treatment	day_3	Early GMP	0.633333	Early GMP	Early Granulocyte-Monocyte Progenitor	2.7491	Cycling Progenitor	Cycling Progenitor	0.00888203	-0.0937104	0.0377205	-0.0804111	-0.0671671	-0.0721718	0.238136	-0.0553497	-0.0504152	0.0345293	0.215682	-0.0338579	-0.072078	-0.331849
AGGGAGTTCATCCTGC-1-3	day_5_control	control	day_5	BFU-E	0.9	MEP	Burst Forming Unit - Erythroid	7.7246	BFU-E	MEMP	-0.17455	0.0729329	0.327696	-0.0916191	0.00492347	0.511019	-0.00971576	0.736393	0.688587	-0.00351391	-0.208092	0.267647	-0.127586	0.948524
AGGGAGTTCATCTGTT-1-3	day_5_control	control	day_5	Cycling Progenitor	0.533333	Cycling Progenitor	Cycling Progenitor	5.39884	Cycling Progenitor	Cycling Progenitor	-0.285154	-0.16639	-0.0671877	-0.156133	-0.119705	0.127297	-0.193948	0.103979	-0.0788727	-0.217687	-0.247251	-0.123275	-0.10473	-0.2869
AGGGAGTTCCATACTT-1-3	day_5_control	control	day_5	LMPP	0.933333	LMPP	Lympho-Myeloid Primed Progenitor	1.36578	LMPP	Ly	0.213215	0.0866492	-0.131642	0.0141453	0.0721564	-0.182264	-0.081177	-0.0367495	-0.238591	0.0196603	0.0144525	-0.147975	-0.0618073	-0.0597515
AGGGAGTTCCATTCAT-1-2	day_5_IL33	treatment	day_5	Cycling Progenitor	1	Cycling Progenitor	Cycling Progenitor	5.21634	LMPP	Ly	0.0217105	-0.00392676	-0.149298	0.0175394	0.082515	-0.207316	0.0190329	0.0473297	-0.204199	-0.0208534	0.0620443	0.0931858	-0.108802	-0.0541366
AGGGAGTTCGGCAGTC-1-0	day_3_IL33	treatment	day_3	HSC	0.933333	HSC MPP	Hematopoietic Stem Cell	0.00495047	HSC	HSC	0.205256	0.42871	-0.222848	0.468396	-0.01905	-0.0406275	0.396086	-0.116618	-0.27047	0.419354	0.0165512	0.365654	-0.094403	-0.204484
AGGGAGTTCTAGTTCT-1-3	day_5_control	control	day_5	Cycling Progenitor	0.533333	Cycling Progenitor	Cycling Progenitor	0.0282922	Cycling Progenitor	Cycling Progenitor	0.0727829	0.0508261	-0.12046	0.121335	0.0127042	0.0557515	0.177883	0.399421	-0.219615	-0.22964	-0.263999	-0.141574	-0.145346	0.125264
AGGGAGTTCTCCCAAC-1-2	day_5_IL33	treatment	day_5						BFU-E	MEMP	-0.258317	-0.353521	0.525271	-0.312152	0.25553	0.010807	-0.147482	0.247699	0.152319	-0.126115	0.0703948	-0.0307746	0.00338311	0.270774
AGGGAGTTCTCGCTCA-1-3	day_5_control	control	day_5	Cycling Progenitor	0.966667	Cycling Progenitor	Cycling Progenitor	5.36196	Cycling Progenitor	Cycling Progenitor	0.0570964	-0.0344021	-0.243341	-0.280517	-0.106459	0.296881	-0.191233	0.0410431	0.123144	-0.116672	-0.256465	-0.0394615	0.0754578	0.120091
AGGGCCTAGACGCCAA-1-2	day_5_IL33	treatment	day_5	Cycling Progenitor	1	Cycling Progenitor	Cycling Progenitor	5.21634	Cycling Progenitor	Cycling Progenitor	0.0461964	-0.146183	-0.0786951	-0.256518	-0.0563636	-0.0809046	-0.141058	-0.0143825	-0.0421654	-0.318255	-0.156943	-0.316286	0.0901331	-0.20614
AGGGCCTAGATCACCT-1-0	day_3_IL33	treatment	day_3	Cycling Progenitor	1	Cycling Progenitor	Cycling Progenitor	4.78965	Cycling Progenitor	Cycling Progenitor	-0.05837	0.0690708	-0.0307008	-0.0680632	-0.087948	0.228603	0.0967297	-0.000787561	-0.0585103	0.0730441	-0.0188202	0.0573686	0.130319	-0.112091
AGGGCCTAGCATAGGC-1-1	day_3_control	control	day_3	Cycling Progenitor	1	Cycling Progenitor	Cycling Progenitor	5.21634	Cycling Progenitor	Cycling Progenitor	-0.123747	-0.0380172	-0.197467	0.0661082	-0.179248	0.144232	0.24234	-0.294549	-0.154757	0.138041	0.532531	0.226675	-0.0956742	-0.0921681
AGGGCCTAGCGTGAGT-1-1	day_3_control	control	day_3	Cycling Progenitor	1	Cycling Progenitor	Cycling Progenitor	5.21634	Cycling Progenitor	Cycling Progenitor	-0.240902	-0.221089	-0.142424	0.000943386	0.0739174	-0.0759613	0.0194038	-0.176705	-0.0257828	0.141558	0.240871	-0.0202541	0.104214	-0.102289
AGGGCCTAGTAAGCAT-1-3	day_5_control	control	day_5	Cycling Progenitor	0.6	Cycling Progenitor	Cycling Progenitor	2.9039	Cycling Progenitor	Cycling Progenitor	-0.0140085	0.0781301	0.0115354	-0.0695813	0.0572914	-0.0255535	0.202042	-0.00261848	-0.0360557	-0.0222347	-0.206187	-0.011626	0.110911	-0.31804
AGGGCCTAGTATGGCG-1-1	day_3_control	control	day_3	Cycling Progenitor	1	Cycling Progenitor	Cycling Progenitor	5.21634	Cycling Progenitor	Cycling Progenitor	-0.289039	-0.0443919	-0.331563	0.0857698	-0.241215	0.345162	-0.105895	-0.176148	0.0673146	0.139852	0.102306	0.276527	0.0923617	-0.292016
AGGGCCTAGTCGCGAA-1-3	day_5_control	control	day_5	Early GMP	0.866667	Early GMP	Early Granulocyte-Monocyte Progenitor	3.40228	Early GMP	Early GMP	0.148246	0.1479	-0.0415191	0.0916812	0.0486283	-0.172549	-0.0789194	0.0300398	0.226853	0.131172	0.0121579	-0.0112732	0.0599491	0.0798123
AGGGCCTCAAAGCAAT-1-0	day_3_IL33	treatment	day_3	Cycling Progenitor	1	Cycling Progenitor	Cycling Progenitor	5.21634	Cycling Progenitor	Cycling Progenitor	-0.160775	0.0323229	-0.117593	-0.0892334	-0.184069	0.221395	-0.0214389	-0.0112529	0.0367685	0.107928	-0.106919	0.285907	0.0559655	-0.125139
AGGGCCTCAACAAGAT-1-3	day_5_control	control	day_5	Cycling Progenitor	1	Cycling Progenitor	Cycling Progenitor	5.21634	Cycling Progenitor	Cycling Progenitor	0.398704	-0.134689	-0.179471	-0.15081	0.00120661	0.025593	-0.126694	0.18275	-0.198546	-0.00594384	-0.0821697	-0.114205	-0.0710116	0.0534479
AGGGCCTCAACGTAAA-1-3	day_5_control	control	day_5	Cycling Progenitor	1	Cycling Progenitor	Cycling Progenitor	5.21634	Cycling Progenitor	Cycling Progenitor	0.0214447	-0.26022	-0.218768	0.0434306	-0.0660935	0.238734	-0.0657819	-0.0254164	0.224353	-0.0451443	0.0218732	0.028931	0.064577	-0.246146
AGGGCCTCACATAGCT-1-3	day_5_control	control	day_5	Cycling Progenitor	0.9	Cycling Progenitor	Cycling Progenitor	3.8539	Early GMP	Early GMP	0.248615	-0.0526162	-0.237059	-0.185149	-0.0995301	0.0361655	-0.141761	-0.0162887	0.258641	-0.0807707	-0.109699	0.0115334	-0.00462818	-0.00430698
AGGGCCTCACGCGTCA-1-2	day_5_IL33	treatment	day_5	Cycling Progenitor	0.966667	Cycling Progenitor	Cycling Progenitor	3.03472	Cycling Progenitor	Cycling Progenitor	-0.114053	0.0104308	-0.0405013	0.281711	0.177067	0.0261352	0.0231421	-0.0781017	-0.0559385	0.0465397	-0.182785	0.172891	-0.0465448	-0.0349907
AGGGCCTCACTGGACC-1-3	day_5_control	control	day_5	Cycling Progenitor	1	Cycling Progenitor	Cycling Progenitor	4.50319	Cycling Progenitor	Cycling Progenitor	-0.0156853	0.225891	0.284146	0.0327885	-0.209749	0.317506	0.0858124	-0.0641099	-0.175279	0.0667484	0.113543	0.225375	-0.210329	-0.340255
AGGGCCTCAGAGTCTT-1-1	day_3_control	control	day_3	Cycling Progenitor	0.9	Cycling Progenitor	Cycling Progenitor	5.21634	Cycling Progenitor	Cycling Progenitor	-0.13609	-0.155611	-0.161371	-0.165179	-0.109008	-0.0393986	-0.115837	-0.0471092	0.0554926	-0.0995725	-0.166463	0.0681723	-0.135769	-0.278505
AGGGCCTCATCGATAC-1-3	day_5_control	control	day_5						Pre-pDC	Pre-DC	0.278498	0.0580012	-0.027382	-0.179987	-0.0767297	-0.190787	-0.177209	0.0447931	0.000824204	0.0783959	-0.31015	-0.202947	0.234708	-0.285408
AGGGCCTGTCCTCCAT-1-3	day_5_control	control	day_5	MEP	0.666667	MEP	Megakaryocyte-Erythroid Progenitor	4.74115	BFU-E	MEMP	-0.257649	-0.268411	0.898114	0.0109743	-0.0468384	-0.0792495	-0.186937	0.63223	0.419694	-0.0998786	0.432713	-0.0504127	0.342165	-0.129155
AGGGCCTGTCCTGGGT-1-1	day_3_control	control	day_3	LMPP	0.5	LMPP	Lympho-Myeloid Primed Progenitor	0.346351	Cycling Progenitor	Cycling Progenitor	-0.129127	0.237266	0.117802	0.392134	0.344698	-0.0716408	0.252276	0.0437437	0.066731	0.00136654	0.00890077	0.0958712	0.205634	-0.101038
AGGGCCTGTGCTAGCC-1-2	day_5_IL33	treatment	day_5	EoBasoMast Precursor	0.966667	EoBasoMast Precursor	Eosinophil-Basophil-Mast Precursor	6.181	BFU-E	MEMP	-0.236956	-0.217725	0.764851	-0.298568	0.338786	0.0265323	-0.0806946	0.58529	0.0274329	0.00601562	0.175066	0.0415296	0.0331234	2.26593
AGGGCCTGTGGATCGA-1-3	day_5_control	control	day_5	Early GMP	0.866667	Early GMP	Early Granulocyte-Monocyte Progenitor	6.28584	Early GMP	Early GMP	0.359364	-0.158145	-0.243679	-0.262012	-0.075573	-0.124397	-0.238794	0.327846	-0.0958364	-0.35553	0.00324996	-0.103169	-0.13659	0.0390341
AGGGCCTGTGTGGACA-1-2	day_5_IL33	treatment	day_5	Cycling Progenitor	0.9	Cycling Progenitor	Cycling Progenitor	3.43239	Cycling Progenitor	Cycling Progenitor	0.0166784	0.0757433	-0.0821413	-0.188782	-0.102689	-0.0837527	0.028397	-0.0052645	-0.234646	-0.0661513	-0.0830753	-0.186663	-0.0109214	0.0858434
AGGGCCTGTTAGAAAC-1-3	day_5_control	control	day_5	Early GMP	0.733333	Early GMP	Early Granulocyte-Monocyte Progenitor	3.40392	Early GMP	Early GMP	0.0251145	-0.00296689	-0.0519616	-0.223124	-0.148668	0.088456	0.0415969	-0.0317023	0.0918437	-0.34472	-0.198408	-0.175604	-0.00742862	-0.239296
AGGGCCTGTTAGGGTG-1-3	day_5_control	control	day_5	GMP-Neut	0.966667	Late GMP	Neutrophil Primed Granulocyte-Monocyte Progenitor	8.38188	GMP-Neut	GMP	1.60869	0.0512496	-0.221873	-0.256805	-0.0827739	-0.175331	-0.169126	0.262198	-0.224988	-0.297556	-0.211424	-0.163591	-0.145415	0.206098
AGGGCCTGTTGGGTTT-1-2	day_5_IL33	treatment	day_5	Cycling Progenitor	1	Cycling Progenitor	Cycling Progenitor	5.48197	Early GMP	Early GMP	0.0195892	0.0210856	-0.0452282	-0.0594742	-0.0692167	-0.0578754	0.00124019	0.0190876	-0.236318	-0.0448603	0.181755	-0.0335555	-0.0534521	0.0848094
AGGGCCTTCAAATGCC-1-0	day_3_IL33	treatment	day_3	Cycling Progenitor	0.733333	Cycling Progenitor	Cycling Progenitor	0.346351	LMPP	Ly	-0.0737063	-0.115731	-0.09812	0.0204414	-0.13469	0.0171887	0.00686886	-0.0558989	0.113549	0.109006	0.257484	0.226029	0.103111	-0.0857142
AGGGCCTTCAGACCGC-1-1	day_3_control	control	day_3	Cycling Progenitor	1	Cycling Progenitor	Cycling Progenitor	5.10695	Cycling Progenitor	Cycling Progenitor	0.133895	-0.293946	-0.125746	-0.133492	-0.149438	-0.105437	-0.138576	0.0970726	0.0777801	-0.1097	0.24969	-0.155704	0.00406412	-0.0479108
AGGGCCTTCGACACTA-1-3	day_5_control	control	day_5	Cycling Progenitor	1	Cycling Progenitor	Cycling Progenitor	5.12002	Cycling Progenitor	Cycling Progenitor	0.41357	-0.0520264	-0.14793	-0.168325	0.0606915	-0.031632	-0.0368637	0.216358	-0.106929	-0.0675092	-0.26153	0.0113421	0.0986864	-0.0618658
AGGGCCTTCGAGCCTG-1-1	day_3_control	control	day_3	Cycling Progenitor	1	Cycling Progenitor	Cycling Progenitor	5.21634	Cycling Progenitor	Cycling Progenitor	-0.092714	-0.0926797	-0.116118	0.375411	0.177472	0.095552	0.0111449	-0.157803	0.127923	0.303571	0.131143	0.093407	0.117459	-0.138924
AGGGCCTTCGGAAACG-1-3	day_5_control	control	day_5	Cycling Progenitor	1	Cycling Progenitor	Cycling Progenitor	5.3522	Cycling Progenitor	Cycling Progenitor	0.174449	-0.100143	-0.212154	-0.194166	-0.0859243	0.0900817	-0.154176	0.0488006	-0.0584344	-0.0341006	-0.214916	-0.103115	0.0533111	-0.192871
AGGGCCTTCGTTAGTG-1-2	day_5_IL33	treatment	day_5	Cycling Progenitor	1	Cycling Progenitor	Cycling Progenitor	5.21634	Cycling Progenitor	Cycling Progenitor	0.121173	0.00892146	-0.128455	-0.0351515	0.207874	-0.0431626	-0.0983234	-0.0849244	0.0322642	0.117278	0.173908	0.050436	0.0261165	-0.218789
AGGGCTCAGACAGCTG-1-0	day_3_IL33	treatment	day_3	Cycling Progenitor	1	Cycling Progenitor	Cycling Progenitor	5.21634	Cycling Progenitor	Cycling Progenitor	-0.31766	0.2293	-0.00735125	0.27014	-0.103885	-0.0633154	0.285147	-0.0663239	-0.0034526	0.113666	0.197874	-0.0103123	0.270156	-0.0286202
AGGGCTCAGACATATG-1-2	day_5_IL33	treatment	day_5	Cycling Progenitor	0.6	Cycling Progenitor	Cycling Progenitor	6.32405	Early GMP	Early GMP	0.356071	-0.181784	-0.0995837	-0.140165	-0.0259009	-0.17624	-0.110719	0.212292	-0.236973	-0.186092	-0.141877	-0.18776	-0.108855	0.00795301
AGGGCTCAGAGGGTCT-1-0	day_3_IL33	treatment	day_3	Cycling Progenitor	0.5	Cycling Progenitor	Cycling Progenitor	4.44933	Cycling Progenitor	Cycling Progenitor	0.288893	0.0258455	0.266023	0.267112	-0.104853	-0.0817771	0.125523	0.0173976	-0.0356881	0.0166944	0.346163	0.223334	-0.0315313	0.251492
AGGGCTCAGCATCCTA-1-0	day_3_IL33	treatment	day_3	Cycling Progenitor	1	Cycling Progenitor	Cycling Progenitor	5.21634	Cycling Progenitor	Cycling Progenitor	-0.0141744	0.241804	-0.0334945	-0.108976	-0.178205	-0.00673011	-0.0378961	0.0475611	0.232783	-0.180942	-0.0841798	-0.189304	-0.00817186	-0.306097
AGGGCTCAGCTTCGTA-1-3	day_5_control	control	day_5						Cycling Progenitor	Cycling Progenitor	-0.161141	0.0556599	0.0194938	-0.180051	-0.135746	0.0297466	0.053535	-0.154236	-0.0657708	0.11161	0.36577	-0.0318011	-0.0498132	-0.21072
AGGGCTCAGGGCTGAT-1-1	day_3_control	control	day_3	Cycling Progenitor	0.433333	Cycling Progenitor	Cycling Progenitor	2.74424	LMPP	Ly	-0.107588	-0.128603	-0.157361	0.23221	0.129501	0.0577274	0.0435622	-0.086519	0.0574553	0.0543314	0.0244341	0.159078	-0.124972	-0.27699
AGGGCTCAGGTGATCG-1-3	day_5_control	control	day_5	Cycling Progenitor	0.6	Cycling Progenitor	Cycling Progenitor	5.06938	Cycling Progenitor	Cycling Progenitor	0.354741	-0.066198	-0.135549	-0.442699	-0.0323812	0.0139293	-0.0454725	0.157318	-0.0838905	-0.24179	-0.235792	-0.224848	-0.0657742	-0.214148
AGGGCTCCAAGAGTAT-1-0	day_3_IL33	treatment	day_3	Cycling Progenitor	0.866667	Cycling Progenitor	Cycling Progenitor	3.04087	Early GMP	Early GMP	0.1585	0.0867631	0.126682	-0.0878189	0.126651	-0.032931	-0.0528186	-0.133628	0.196851	0.104822	-0.177495	0.0817626	0.196056	0.198368
AGGGCTCCAATCAGCT-1-3	day_5_control	control	day_5	HSC	0.466667	HSC MPP	Hematopoietic Stem Cell	0.148692	MPP-MyLy	MPP-MyLy	-0.0477848	0.152166	-0.208888	0.197252	0.0525812	0.0017494	-0.128326	-0.138259	-0.0770944	0.069238	0.0826759	0.313973	-0.132762	-0.110777
AGGGCTCCAGAGCGTA-1-1	day_3_control	control	day_3	Cycling Progenitor	1	Cycling Progenitor	Cycling Progenitor	3.12354	Cycling Progenitor	Cycling Progenitor	0.161376	0.167247	-0.0891799	0.50806	-0.227846	0.221112	0.258755	-0.180362	-0.231433	-0.0683175	-0.0119142	-0.0355329	-0.0510178	-0.0110536
AGGGCTCCATCTGCGG-1-0	day_3_IL33	treatment	day_3						BFU-E	MEMP	-0.296016	-0.397766	0.414477	-0.223812	0.325781	0.810893	-0.111468	0.479365	0.00605856	0.354315	0.60509	0.410104	0.0765958	0.283308
AGGGCTCGTACCCGCA-1-0	day_3_IL33	treatment	day_3	Cycling Progenitor	1	Cycling Progenitor	Cycling Progenitor	5.21634	Cycling Progenitor	Cycling Progenitor	-0.0958278	0.285811	0.0943036	0.355813	-0.0732104	0.147038	0.0455639	-0.0822579	0.0571581	0.219057	0.212012	0.0831174	0.167593	0.0260245
AGGGCTCGTAGCGTTT-1-1	day_3_control	control	day_3	Cycling Progenitor	1	Cycling Progenitor	Cycling Progenitor	5.21634	Cycling Progenitor	Cycling Progenitor	-0.11659	0.00720739	0.0293334	0.154551	-0.0396336	0.0513475	0.0750722	-0.116172	-0.0843765	0.0933768	-0.0923902	0.316524	0.00591829	-0.265466
AGGGCTCGTAGCTCGC-1-3	day_5_control	control	day_5	Cycling Progenitor	1	Cycling Progenitor	Cycling Progenitor	5.21634	Cycling Progenitor	Cycling Progenitor	-0.178287	0.0197352	-0.267549	-0.250477	-0.176697	0.132485	-0.0719041	-0.132723	-0.073382	-0.0764799	0.00394132	-0.0420807	-0.0291694	-0.16976
AGGGCTCGTCAGTCCG-1-1	day_3_control	control	day_3	Cycling Progenitor	0.8	Cycling Progenitor	Cycling Progenitor	4.53015	Cycling Progenitor	Cycling Progenitor	-0.029592	-0.0662666	-0.0766691	0.0382187	-0.0666541	0.0501514	0.010947	-0.0295511	0.0943646	0.0346812	0.00584079	-0.169185	0.0593426	-0.0890958
AGGGCTCGTGTCTTCC-1-0	day_3_IL33	treatment	day_3	Cycling Progenitor	0.833333	Cycling Progenitor	Cycling Progenitor	5.21634	Cycling Progenitor	Cycling Progenitor	-0.104774	0.371686	-0.15568	-0.112668	-0.15539	0.0495547	-0.147105	-0.0329295	0.0199809	-0.0988274	-0.374765	-0.110025	-0.0377265	-0.281168
AGGGCTCGTTAAGACA-1-3	day_5_control	control	day_5	MPP-MyLy	0.5	HSC MPP	Multipotent Progenitor - Myelo-Lymphoid Primed	0.0208022	Cycling Progenitor	Cycling Progenitor	-0.130925	-0.246995	-0.296754	0.130138	0.297147	-0.0886016	0.114656	-0.0553879	-0.0313808	0.150117	0.160491	0.0655861	-0.0895867	-0.183298
AGGGCTCGTTATTCTC-1-3	day_5_control	control	day_5	HSC	0.733333	HSC MPP	Hematopoietic Stem Cell	0.0651175	HSC	HSC	-0.133757	-0.175795	-0.118628	-0.0536856	-0.00220714	-0.109268	0.146665	-0.115059	-0.330993	0.242644	-0.0969806	0.0830723	-0.155192	-0.0864583
AGGGCTCTCACAGTGT-1-3	day_5_control	control	day_5	MPP-MyLy	0.466667	HSC MPP	Multipotent Progenitor - Myelo-Lymphoid Primed	0.34446	MPP-MyLy	MPP-MyLy	-0.0713749	0.117272	0.213699	0.327496	0.349503	-0.183766	0.371991	-0.114101	-0.107736	0.134738	0.201945	-0.0150283	-0.113054	-0.0301643
AGGGCTCTCACTTGTT-1-1	day_3_control	control	day_3	Cycling Progenitor	0.766667	Cycling Progenitor	Cycling Progenitor	3.80657	Cycling Progenitor	Cycling Progenitor	0.180659	0.0795038	0.115378	-0.0698086	-0.00702668	-0.00055098	-0.13044	-0.0377013	0.105768	-0.192338	0.0528704	-0.13055	-0.0511165	-0.0521646
AGGGCTCTCCAACTGA-1-0	day_3_IL33	treatment	day_3	Cycling Progenitor	1	Cycling Progenitor	Cycling Progenitor	4.76932	Cycling Progenitor	Cycling Progenitor	-0.0983852	-0.0378087	0.174108	0.0504565	-0.180968	-0.00463921	0.0205413	0.0561569	0.147391	0.0155877	-0.0582888	-0.0967132	0.0148706	-0.104914
AGGGCTCTCCAGCTCT-1-1	day_3_control	control	day_3	Cycling Progenitor	1	Cycling Progenitor	Cycling Progenitor	5.25692	Cycling Progenitor	Cycling Progenitor	-0.0835885	0.00202308	-0.126375	0.0817479	-0.209708	-0.0485397	-0.0779752	-0.137054	-0.00932988	-0.123635	-0.0770797	0.0286383	-0.173854	-0.256744
AGGGCTCTCGATACGT-1-1	day_3_control	control	day_3	Cycling Progenitor	1	Cycling Progenitor	Cycling Progenitor	5.21634	Cycling Progenitor	Cycling Progenitor	-0.0166059	-0.0860126	0.0376008	0.439185	-0.0167282	-0.0441196	0.418349	-0.0878226	0.111881	-0.0269885	0.168215	0.0019672	-0.0408018	-0.110797
AGGGCTCTCTCTTGCG-1-3	day_5_control	control	day_5	Cycling Progenitor	1	Cycling Progenitor	Cycling Progenitor	5.21634	Cycling Progenitor	Cycling Progenitor	-0.0889131	0.0510282	-0.083238	0.235432	0.0256494	-0.0907136	0.0335889	-0.0547218	0.0154967	-0.0426122	-0.0644039	-0.150251	-0.0127666	-0.240126
AGGGTCCAGCAACTTC-1-3	day_5_control	control	day_5						Cycling Progenitor	Cycling Progenitor	0.122894	-0.138439	-0.0844973	-0.145836	-0.0477049	-0.226113	-0.173991	-0.16227	0.0961498	0.0019682	-0.21939	-0.0448885	-0.0180152	-0.191635
AGGGTCCAGCAGCACA-1-0	day_3_IL33	treatment	day_3	Cycling Progenitor	1	Cycling Progenitor	Cycling Progenitor	5.0726	Cycling Progenitor	Cycling Progenitor	0.254656	0.00649261	-0.207832	-0.358953	0.0301463	0.00141174	-0.207774	0.101368	0.0163316	-0.143898	-0.121945	-0.186783	-0.0906442	0.00132162
AGGGTCCAGCTGTTCA-1-3	day_5_control	control	day_5	Early GMP	1	Early GMP	Early Granulocyte-Monocyte Progenitor	4.333	Early GMP	Early GMP	0.0778644	0.283049	-0.108755	-0.22123	-0.157407	-0.0815746	-0.123887	0.000683934	0.00712868	0.0314905	-0.110431	-0.17399	-0.121216	0.0137917
AGGGTCCAGGATACGC-1-3	day_5_control	control	day_5						Cycling Progenitor	Cycling Progenitor	0.128859	0.0191929	-0.0362949	-0.0961658	-0.227634	-0.0336101	-0.0622569	0.0417103	0.051977	0.0579615	-0.0493236	0.138279	0.0367171	-0.141935
AGGGTCCAGGGAGATA-1-0	day_3_IL33	treatment	day_3	Cycling Progenitor	1	Cycling Progenitor	Cycling Progenitor	5.23086	Cycling Progenitor	Cycling Progenitor	-0.154224	-0.0534695	-0.13663	-0.104539	0.0200758	-0.13363	-0.16267	0.0327784	0.0466607	-0.204228	-0.0905206	-0.266077	-0.104503	-0.0401903
AGGGTCCAGGTAGCCA-1-3	day_5_control	control	day_5	Cycling Progenitor	0.866667	Cycling Progenitor	Cycling Progenitor	5.32021	Cycling Progenitor	Cycling Progenitor	-0.209061	0.000448844	-0.123678	-0.307115	-0.175445	-0.12417	-0.160784	-0.0248444	0.109339	-0.165097	-0.0163029	-0.318449	0.0230522	-0.0576186
AGGGTCCCAACACTAC-1-3	day_5_control	control	day_5	Cycling Progenitor	0.966667	Cycling Progenitor	Cycling Progenitor	5.21634	Cycling Progenitor	Cycling Progenitor	-0.00851926	-0.196583	0.151045	-0.0640185	0.00747613	0.14566	-0.0919411	-0.0430416	0.159125	0.0726565	0.103202	0.247379	-0.151308	-0.0517254
AGGGTCCCAAGAATAC-1-2	day_5_IL33	treatment	day_5	Megakaryocyte Precursor	0.8	Megakaryocyte Precursor	Megakaryocyte Precursor	8.53486	BFU-E	MEMP	-0.117291	-0.230069	0.581937	-0.219386	0.00992374	0.715519	-0.132036	0.373953	0.242904	-0.302199	-0.0833474	0.0505522	0.0955917	0.824752
AGGGTCCCACAGAGAC-1-3	day_5_control	control	day_5	Pre-pDC	0.9	pDC	Plasmacytoid Dendritic Cell Precursor	7.81921	Cycling Progenitor	Cycling Progenitor	-0.0739131	0.342293	-0.0617798	-0.349704	0.0830727	0.178864	-0.146042	0.251052	0.00466567	-0.0535631	-0.238611	-0.190445	0.162522	0.168101
AGGGTCCCACAGGATG-1-3	day_5_control	control	day_5	HSC	0.8	HSC MPP	Hematopoietic Stem Cell	0.175255	HSC	HSC	-0.141457	0.541274	-0.167643	0.0187516	0.376421	-0.245913	0.629078	-0.113381	-0.0641095	-0.0468338	-0.117546	0.162253	-0.33739	-0.22666
AGGGTCCCACAGTCCG-1-1	day_3_control	control	day_3	Cycling Progenitor	1	Cycling Progenitor	Cycling Progenitor	5.21634	Cycling Progenitor	Cycling Progenitor	-0.10181	-0.0128502	-0.18101	0.474312	0.0547471	-0.106849	0.073438	-0.196634	-0.0695571	0.109585	0.160621	0.078707	-0.0955117	-0.021357
AGGGTCCCACCAACAT-1-1	day_3_control	control	day_3	Cycling Progenitor	0.733333	Cycling Progenitor	Cycling Progenitor	4.30147	Early GMP	Early GMP	0.0471562	-0.117137	0.0879749	-0.127484	-0.0228724	-0.0813777	-0.0234164	-0.0318331	0.170542	-0.109358	-0.228252	-0.177577	0.0196883	0.196324
AGGGTCCCACGATAGG-1-2	day_5_IL33	treatment	day_5	CFU-E	0.566667	Early Erythroid	Colony Forming Unit - Erythroid	12.3465	BFU-E	MEMP	-0.296064	-0.421951	0.988803	-0.43873	0.594765	0.400722	-0.241946	0.484522	0.188704	0.0210968	-0.0686899	-0.017441	0.00802217	1.56152
AGGGTCCCACGGTGAA-1-3	day_5_control	control	day_5	Cycling Progenitor	1	Cycling Progenitor	Cycling Progenitor	5.37679	Cycling Progenitor	Cycling Progenitor	-0.0353992	-0.0794587	-0.10629	-0.0802323	-0.139151	0.18153	-0.136836	0.324927	0.141448	0.00046552	-0.274954	-0.0426358	0.0477938	0.0550735
AGGGTCCCACTACCCT-1-0	day_3_IL33	treatment	day_3	Cycling Progenitor	1	Cycling Progenitor	Cycling Progenitor	5.36409	Cycling Progenitor	Cycling Progenitor	-0.181857	0.068214	-0.185297	-0.151813	-0.161357	0.130659	0.316697	-0.132961	0.00752496	-0.123347	-0.09432	-0.157331	-0.151161	-0.303398
AGGGTCCCAGCGTGCT-1-3	day_5_control	control	day_5	Cycling Progenitor	1	Cycling Progenitor	Cycling Progenitor	5.21634	Cycling Progenitor	Cycling Progenitor	-0.0703532	0.000605931	-0.0261493	-0.0436129	0.00633826	0.103536	-0.0232315	0.0285053	-0.26637	0.331789	-0.214233	-0.0551448	-0.111772	-0.236731
AGGGTCCCAGGACGAT-1-3	day_5_control	control	day_5	MPP-MkEry	0.633333	HSC MPP	Multipotent Progenitor - Megakaryocyte-Erythroid Primed	0.0477133	Cycling Progenitor	Cycling Progenitor	-0.110058	-0.00825603	-0.111747	-0.189283	-0.0793785	-0.173458	-0.0520939	-0.154843	-0.211917	0.0248388	0.0881561	-0.0338542	-0.158065	-0.381935
AGGGTCCCATAGGTAA-1-2	day_5_IL33	treatment	day_5						BFU-E	MEMP	-0.287602	-0.207756	1.09972	-0.16489	0.57011	0.29184	-0.242516	0.516822	0.294189	0.135766	0.0737732	-0.0262421	0.138174	2.31082
AGGGTCCCATGGAAGC-1-1	day_3_control	control	day_3	Cycling Progenitor	0.966667	Cycling Progenitor	Cycling Progenitor	5.28161	Cycling Progenitor	Cycling Progenitor	-0.0514972	-0.0470813	0.347695	-0.157201	-0.00421797	-0.0145383	-0.0504515	-0.070435	-0.00876905	0.0751898	-0.163637	-0.114192	0.0851567	0.203541
AGGGTCCGTAAGACCG-1-2	day_5_IL33	treatment	day_5	Early GMP	0.466667	Early GMP	Early Granulocyte-Monocyte Progenitor	2.78583	LMPP	Ly	0.0465199	0.00927693	0.10092	-0.0491	-0.00361558	-0.0266585	-0.00342626	-0.0682635	0.0954225	0.0422651	0.175114	-0.105756	0.0849903	0.222491
AGGGTCCGTATCGCTA-1-1	day_3_control	control	day_3	LMPP	0.433333	LMPP	Lympho-Myeloid Primed Progenitor	0.410917	HSC	HSC	0.0305924	0.362164	0.037539	0.272677	0.0480293	-0.209912	0.0999595	-0.191771	-0.0152995	0.0711039	0.00336088	-0.0299096	-0.0382677	-0.0315743
AGGGTCCGTCGGTAAG-1-1	day_3_control	control	day_3	Cycling Progenitor	0.566667	Cycling Progenitor	Cycling Progenitor	4.78837	Cycling Progenitor	Cycling Progenitor	-0.117289	-0.244384	0.138666	0.0321799	0.108703	-0.0452182	-0.0327014	0.0765774	0.117735	-0.171758	-0.156171	0.0674463	-0.125426	-0.189562
AGGGTCCGTTTCCCAC-1-0	day_3_IL33	treatment	day_3	Cycling Progenitor	0.933333	Cycling Progenitor	Cycling Progenitor	5.27834	Cycling Progenitor	Cycling Progenitor	-0.0857709	0.140415	-0.121234	-0.166851	-0.0791675	-0.0315556	-0.0721442	0.008095	-0.0865636	-0.14004	-0.169514	-0.138677	0.0427126	0.0476561
AGGGTCCTCAACACGT-1-0	day_3_IL33	treatment	day_3	Cycling Progenitor	1	Cycling Progenitor	Cycling Progenitor	5.21634	Cycling Progenitor	Cycling Progenitor	-0.132774	-0.246042	-0.137396	-0.104153	0.192372	0.140748	0.00711463	-0.134698	0.00782139	-0.103706	-0.14278	0.0522496	0.0786865	-0.189284
AGGGTCCTCACTGCTC-1-0	day_3_IL33	treatment	day_3	Cycling Progenitor	0.966667	Cycling Progenitor	Cycling Progenitor	5.21634	Cycling Progenitor	Cycling Progenitor	-0.0852079	0.327938	0.0715015	0.222899	0.119151	0.11047	0.00471972	-0.0943723	-0.0142237	0.497577	0.250513	0.103662	0.432401	-0.306841
AGGGTCCTCCACGGAC-1-3	day_5_control	control	day_5	HSC	0.8	HSC MPP	Hematopoietic Stem Cell	0.0270222	HSC	HSC	0.119666	-0.161474	-0.256997	0.143792	0.0885558	-0.178196	0.135901	-0.110373	-0.353421	0.354395	-0.140603	0.31668	-0.0583876	-0.116467
AGGGTCCTCCCGTTGT-1-0	day_3_IL33	treatment	day_3	HSC	0.633333	HSC MPP	Hematopoietic Stem Cell	0.00116829	HSC	HSC	-0.295359	-0.0109184	-0.0628171	0.165584	0.133006	-0.272692	0.0979224	-0.264671	-0.146015	-0.156741	0.397962	0.0742111	-0.30464	0.0470021
AGGGTGAAGAAACACT-1-1	day_3_control	control	day_3	LMPP	0.4	LMPP	Lympho-Myeloid Primed Progenitor	0.0942509	Cycling Progenitor	Cycling Progenitor	-0.318907	0.174058	0.0515815	-0.00452655	0.0817758	-0.111766	0.0255458	-0.104443	0.103215	0.0577761	-0.126881	0.0817458	0.126325	-0.321035
AGGGTGAAGGATGGCT-1-1	day_3_control	control	day_3	BFU-E	0.966667	MEP	Burst Forming Unit - Erythroid	6.32566	BFU-E	MEMP	-0.325981	-0.0535334	0.156254	0.289868	-0.196804	0.0117682	0.0406568	0.0108417	0.224395	0.0168255	0.171009	0.412274	-0.00474859	0.377717
AGGGTGAAGTAACAGT-1-1	day_3_control	control	day_3	HSC	0.566667	HSC MPP	Hematopoietic Stem Cell	0.000705491	HSC	HSC	-0.114677	-0.0832794	-0.193609	0.431263	0.0527177	-0.01769	0.104049	-0.219947	0.165536	0.0525146	-0.162289	0.334736	-0.0308053	-0.28458
AGGGTGAAGTGATAGT-1-3	day_5_control	control	day_5	MPP-MkEry	0.4	HSC MPP	Multipotent Progenitor - Megakaryocyte-Erythroid Primed	0.293435	HSC	HSC	0.185255	-0.00730224	-0.148123	0.435021	-0.184716	-0.0480921	0.00190862	-0.119576	-0.156841	0.24217	-0.156804	0.147922	0.168526	-0.229203
AGGGTGAAGTTGGCGA-1-0	day_3_IL33	treatment	day_3	Cycling Progenitor	1	Cycling Progenitor	Cycling Progenitor	5.21634	Cycling Progenitor	Cycling Progenitor	-0.179241	0.00706923	-0.0415852	0.224234	-0.0563041	0.0885914	-0.078977	0.0270675	0.0555944	0.0622704	-0.107413	0.0496275	0.0189383	-0.128187
AGGGTGACACCCATAA-1-2	day_5_IL33	treatment	day_5	Cycling Progenitor	1	Cycling Progenitor	Cycling Progenitor	5.21634	Cycling Progenitor	Cycling Progenitor	0.0139384	-0.0520536	0.0994506	0.0223872	0.00127194	0.129206	0.0372896	-0.0163304	-0.139102	0.0134965	0.0522752	0.202031	-0.146455	0.0981564
AGGGTGACACGCAGTC-1-0	day_3_IL33	treatment	day_3						BFU-E	MEMP	-0.263207	0.104903	0.143757	-0.107431	-0.18615	0.816332	0.287786	0.0551283	0.0752337	0.219007	0.158688	0.231878	0.0662052	0.481973
AGGGTGACAGCACACC-1-0	day_3_IL33	treatment	day_3	Cycling Progenitor	0.566667	Cycling Progenitor	Cycling Progenitor	2.79127	Cycling Progenitor	Cycling Progenitor	-0.068944	0.0405112	0.0192104	0.0878939	-0.28673	0.0360113	0.224593	0.0733731	-0.176982	-0.192734	0.182475	0.128512	-0.0769301	-0.329052
AGGGTGACAGGACGAT-1-2	day_5_IL33	treatment	day_5						Megakaryocyte Precursor	MEMP	-0.198646	0.0800279	0.679559	-0.257988	0.682238	0.957286	-0.0518305	0.537044	0.412594	0.186282	0.27484	-0.111297	0.142811	0.677387
AGGGTGACATCCGGCA-1-3	day_5_control	control	day_5	Cycling Progenitor	1	Cycling Progenitor	Cycling Progenitor	4.78965	Cycling Progenitor	Cycling Progenitor	0.24468	-0.151519	0.017184	-0.227161	-0.148696	-0.166354	0.00256529	0.00896369	-0.29702	0.145014	-0.138019	-0.0139276	-0.101708	-0.19577
AGGGTGACATTGTGCA-1-0	day_3_IL33	treatment	day_3	Cycling Progenitor	0.733333	Cycling Progenitor	Cycling Progenitor	3.49984	Cycling Progenitor	Cycling Progenitor	-0.108879	-0.0106757	-0.0367839	0.0389832	-0.0992241	-0.235911	0.0548052	-0.0942305	0.00528468	0.094949	-0.132867	0.0158771	0.0514265	-0.0223578
AGGGTGAGTAACGTTC-1-3	day_5_control	control	day_5	Early GMP	0.533333	Early GMP	Early Granulocyte-Monocyte Progenitor	2.31119	Early GMP	Early GMP	-0.0743984	-0.0558526	-0.198088	0.194589	0.0686357	-0.1234	-0.0207154	-0.0423131	-0.149207	0.112755	0.406399	0.0624488	0.106614	-0.181155
AGGGTGAGTAACTAAG-1-3	day_5_control	control	day_5	Cycling Progenitor	1	Cycling Progenitor	Cycling Progenitor	4.70357	Cycling Progenitor	Cycling Progenitor	0.0887125	-0.0704509	-0.15444	0.0172732	-0.0823857	-0.00488191	0.0516273	-0.158873	0.0871855	-0.018844	-0.250563	-0.0279448	-0.139009	-0.246337
AGGGTGAGTAATCAAG-1-1	day_3_control	control	day_3	MPP-MkEry	0.466667	HSC MPP	Multipotent Progenitor - Megakaryocyte-Erythroid Primed	3.67536e-08	MPP-MyLy	MPP-MyLy	0.0739214	0.00663781	0.249023	-0.0832278	0.135549	-0.126776	0.0940279	-0.0881928	0.0850875	-0.0620186	-0.0732536	-0.0478448	0.120178	0.0121198
AGGGTGAGTACACGTT-1-3	day_5_control	control	day_5	MPP-MkEry	0.433333	HSC MPP	Multipotent Progenitor - Megakaryocyte-Erythroid Primed	0.35652	MPP-MyLy	MPP-MyLy	0.213028	-0.107801	0.157234	0.0226736	0.15462	-0.167349	0.43038	-0.062082	-0.246273	-0.0852527	0.0447125	0.177699	0.0200587	-0.253289
AGGGTGAGTAGCTGCC-1-1	day_3_control	control	day_3	Cycling Progenitor	1	Cycling Progenitor	Cycling Progenitor	5.21634	Cycling Progenitor	Cycling Progenitor	-0.173328	-0.114642	0.0458118	-0.0350689	0.129117	0.171702	-0.0511053	-0.0731557	0.118624	0.302374	0.0898687	0.0787375	0.297136	-0.0321934
AGGGTGAGTCAACCTA-1-3	day_5_control	control	day_5	MPP-MyLy	0.633333	HSC MPP	Multipotent Progenitor - Myelo-Lymphoid Primed	0.0123926	LMPP	Ly	0.106572	0.452451	-0.110204	-0.163148	-0.0941626	-0.160956	0.15002	-0.139981	-0.392062	-0.0883489	-0.213239	-0.189433	-0.0286068	0.266928
AGGGTGAGTGTCTCCT-1-1	day_3_control	control	day_3	Cycling Progenitor	1	Cycling Progenitor	Cycling Progenitor	5.15732	Cycling Progenitor	Cycling Progenitor	0.21087	0.376148	-0.079901	-0.0503297	-0.0398627	0.178815	-0.174162	-0.00934488	0.0447497	0.103196	-0.254081	-0.219915	0.177955	0.153453
AGGGTGAGTGTGTGGA-1-3	day_5_control	control	day_5	HSC	0.466667	HSC MPP	Hematopoietic Stem Cell	0.00824533	HSC	HSC	-0.33424	-0.33082	-0.275563	0.347786	0.368276	-0.0925124	0.0521507	-0.106788	-0.408278	-0.286329	0.632013	-0.0616454	-0.178453	-0.498166
AGGGTGAGTTGCGGAA-1-0	day_3_IL33	treatment	day_3	Cycling Progenitor	0.766667	Cycling Progenitor	Cycling Progenitor	4.52749	Cycling Progenitor	Cycling Progenitor	0.00523015	-0.0860392	-0.0368176	-0.0628117	0.212919	-0.143294	0.00342338	-0.0948697	-0.0381893	-0.00228579	0.0941318	0.218211	0.0667032	-0.145
AGGGTGAGTTGGAGGT-1-1	day_3_control	control	day_3	Cycling Progenitor	1	Cycling Progenitor	Cycling Progenitor	4.55159	Cycling Progenitor	Cycling Progenitor	-0.0730443	-0.14459	0.012953	-0.128891	-0.0658913	0.0859237	-0.10102	-0.179057	-0.0158404	-0.110248	-0.065921	-0.0358025	-0.0595287	-0.147129
AGGGTGAGTTTCGACA-1-0	day_3_IL33	treatment	day_3	Cycling Progenitor	1	Cycling Progenitor	Cycling Progenitor	5.21634	Cycling Progenitor	Cycling Progenitor	-0.0054075	-0.0921988	-0.0145522	0.380877	0.0451639	0.521386	0.00564873	-0.108727	-0.226145	0.343478	0.0477499	0.229568	0.128887	-0.0288938
AGGGTGATCACGAGGA-1-3	day_5_control	control	day_5	Early GMP	1	Early GMP	Early Granulocyte-Monocyte Progenitor	5.41472	Cycling Progenitor	Cycling Progenitor	0.218461	-0.119874	0.127022	-0.292549	-0.0346549	-0.156414	-0.1408	0.387827	-0.114185	-0.271646	-0.105185	-0.143933	0.0462657	0.369901
AGGGTGATCCACAAGT-1-3	day_5_control	control	day_5	Cycling Progenitor	1	Cycling Progenitor	Cycling Progenitor	5.21634	Cycling Progenitor	Cycling Progenitor	-0.0218447	-0.304118	0.177824	-0.415096	-0.0386769	-0.167878	-0.0286362	-0.0343197	0.138583	-0.234526	-0.102948	-0.383636	-0.0548793	-0.0403776
AGGGTGATCGCTTACC-1-3	day_5_control	control	day_5	MPP-MkEry	0.433333	HSC MPP	Multipotent Progenitor - Megakaryocyte-Erythroid Primed	0.013632	HSC	HSC	-0.114246	-0.0913492	0.214878	0.336693	0.277505	0.114587	0.260997	-0.0786812	-0.186816	0.0466957	0.128045	0.148247	-0.0992719	0.301892
AGGGTTTAGACCACGA-1-2	day_5_IL33	treatment	day_5	Cycling Progenitor	1	Cycling Progenitor	Cycling Progenitor	5.3938	Cycling Progenitor	Cycling Progenitor	0.11562	0.0113221	-0.0636521	-0.0818657	-0.00144136	-0.020146	-0.0634294	-0.0150468	-0.0882024	-0.0493383	-0.0203909	-0.115781	-0.0173669	-0.103132
AGGGTTTAGCGCACAA-1-2	day_5_IL33	treatment	day_5	EoBasoMast Precursor	1	EoBasoMast Precursor	Eosinophil-Basophil-Mast Precursor	6.15023	BFU-E	MEMP	-0.211511	-0.260352	0.742166	-0.277628	0.551487	0.278058	-0.244418	0.99754	0.457343	0.100477	-0.0531891	-0.131804	0.484308	2.81275
AGGGTTTAGGATATGT-1-1	day_3_control	control	day_3	Cycling Progenitor	0.8	Cycling Progenitor	Cycling Progenitor	2.08779	Cycling Progenitor	Cycling Progenitor	-0.207952	-0.0560261	-0.15451	0.256276	-0.0535044	0.0441693	-0.0413096	-0.125647	0.0399083	0.113836	0.169968	0.146229	0.207121	-0.260033
AGGGTTTCACTAGGCC-1-3	day_5_control	control	day_5						Cycling Progenitor	Cycling Progenitor	0.193748	0.117593	-0.0699855	0.037198	-0.122952	-0.0231429	-0.105946	0.0665855	0.147214	-0.331648	-0.158471	-0.334665	-0.115984	0.137698
AGGGTTTCATCCGAGC-1-3	day_5_control	control	day_5	Early GMP	0.533333	Early GMP	Early Granulocyte-Monocyte Progenitor	2.84816	LMPP	Ly	0.0317205	0.0497273	-0.0856747	0.212827	-0.181732	-0.111676	0.185568	0.145957	-0.182706	-0.0920319	-0.165672	0.0563725	-0.0164741	-0.154476
AGGGTTTCATGTTTGG-1-3	day_5_control	control	day_5	Cycling Progenitor	1	Cycling Progenitor	Cycling Progenitor	5.21634	Cycling Progenitor	Cycling Progenitor	-0.0507751	0.1305	-0.0291806	0.199719	0.2166	0.174865	0.0371294	-0.109096	0.0372616	0.153182	0.0688497	0.0755349	-0.177212	0.00605075
AGGGTTTGTACGTACT-1-1	day_3_control	control	day_3	Cycling Progenitor	1	Cycling Progenitor	Cycling Progenitor	4.06154	Cycling Progenitor	Cycling Progenitor	-0.071716	-0.00949777	-0.0633258	0.0549758	-0.0507191	0.0747479	-0.0530997	-0.199499	-0.167568	0.0457466	-0.197593	0.0241466	-0.147051	-0.266714
AGGGTTTGTCACTACA-1-3	day_5_control	control	day_5	Early GMP	0.6	Early GMP	Early Granulocyte-Monocyte Progenitor	2.94887	Cycling Progenitor	Cycling Progenitor	0.0655227	-0.195112	0.0439298	0.0219669	0.0385289	-0.126928	-0.0341853	-0.0803942	0.136922	0.0464352	-0.0488574	0.108448	-0.0273272	-0.198428
AGGGTTTGTGAGACCA-1-3	day_5_control	control	day_5	MEP	0.933333	MEP	Megakaryocyte-Erythroid Progenitor	3.35391	MEP	MEMP	-0.204006	-0.286923	0.630296	-0.0807753	0.014773	0.0360126	-0.00476986	0.333507	-0.0710593	0.359684	-0.102309	0.440646	0.148162	0.570916
AGGGTTTGTTCCTACC-1-1	day_3_control	control	day_3	Cycling Progenitor	1	Cycling Progenitor	Cycling Progenitor	5.03137	Cycling Progenitor	Cycling Progenitor	-0.165912	-0.13776	0.430259	0.317889	-0.214276	0.177257	0.126502	-0.13783	0.021332	0.0758501	-0.101474	0.151459	-0.00696181	-0.10537
AGGGTTTGTTCTCTCG-1-3	day_5_control	control	day_5	Cycling Progenitor	1	Cycling Progenitor	Cycling Progenitor	5.21634	Cycling Progenitor	Cycling Progenitor	0.0972175	-0.222834	-0.114574	-0.317696	-0.0300471	0.544853	-0.12738	0.0557007	-0.215055	-0.0850397	-0.164585	-0.237697	0.0173241	0.0263303
AGGGTTTTCAGACAAA-1-3	day_5_control	control	day_5	Cycling Progenitor	1	Cycling Progenitor	Cycling Progenitor	5.21634	Cycling Progenitor	Cycling Progenitor	0.0948846	0.0936976	-0.313968	-0.193214	-0.137196	0.0972161	-0.199291	-0.116962	-0.0956567	-0.25976	-0.138839	-0.186752	-0.180086	-0.357298
AGGGTTTTCCATTCAT-1-0	day_3_IL33	treatment	day_3	Cycling Progenitor	1	Cycling Progenitor	Cycling Progenitor	3.58521	Cycling Progenitor	Cycling Progenitor	-0.207765	0.130699	-0.00595646	0.256891	-0.0696051	0.0122543	-0.0751081	-0.135373	-0.164711	0.101153	-0.137261	0.21164	0.0747302	-0.0477148
AGGGTTTTCCCTCAAC-1-3	day_5_control	control	day_5	LMPP	0.5	LMPP	Lympho-Myeloid Primed Progenitor	0.00835594	MPP-MkEry	MPP-MkEry	0.249253	0.265917	0.10107	-0.0638403	0.0159242	-0.295427	-0.208012	0.0266547	-0.0396197	-0.103045	0.138078	-0.00421471	-0.312426	-0.0981867
AGGGTTTTCGCTTTAT-1-2	day_5_IL33	treatment	day_5	Cycling Progenitor	1	Cycling Progenitor	Cycling Progenitor	5.21634	Cycling Progenitor	Cycling Progenitor	-0.00685841	-0.0694645	-0.104847	0.0933869	0.092749	-0.208781	-0.00759414	0.0302706	-0.0797836	-0.118665	0.113615	-0.0588445	-0.0712089	0.0153926
AGGGTTTTCTCCGCAT-1-1	day_3_control	control	day_3	Early GMP	1	Early GMP	Early Granulocyte-Monocyte Progenitor	3.3873	Early GMP	Early GMP	-0.00706502	0.0859796	-0.118362	-0.13996	0.0543199	-0.28544	-0.0318597	-0.0839693	0.185315	-0.0752578	-0.188698	-0.143094	-0.0751832	0.051606
AGGTAGGAGAACTCCT-1-1	day_3_control	control	day_3	Cycling Progenitor	1	Cycling Progenitor	Cycling Progenitor	5.21634	Cycling Progenitor	Cycling Progenitor	-0.0996144	-0.0989261	-0.102066	0.344972	0.0495998	0.157214	0.0926474	-0.121735	0.0705031	0.120477	-0.01498	0.205616	0.263425	-0.134978
AGGTAGGAGATACCAA-1-2	day_5_IL33	treatment	day_5	Early GMP	0.83871	Early GMP	Early Granulocyte-Monocyte Progenitor	3.80657	Early GMP	Early GMP	-0.0545906	-0.197846	-0.0404554	-0.0629813	-0.173142	-0.228922	-0.124211	-0.0357578	-0.10452	-0.092943	-0.103915	-0.159863	-0.126141	-0.206449
AGGTAGGAGATACTGA-1-0	day_3_IL33	treatment	day_3	Cycling Progenitor	1	Cycling Progenitor	Cycling Progenitor	5.21634	Cycling Progenitor	Cycling Progenitor	-0.0195502	0.0795996	0.0707404	-0.292608	-0.141203	-0.0571904	-0.00790156	-0.0672835	-0.146039	-0.0248029	-0.287172	0.176154	0.0793088	0.276921
AGGTAGGAGGGACTGT-1-1	day_3_control	control	day_3	Cycling Progenitor	1	Cycling Progenitor	Cycling Progenitor	5.21634	Cycling Progenitor	Cycling Progenitor	-0.274357	-0.248203	0.074165	-0.123024	0.096485	0.151396	0.178562	-0.0364488	0.0976304	0.219277	0.413555	0.337996	0.0589589	-0.149441
AGGTAGGAGGTCCGAA-1-1	day_3_control	control	day_3	Cycling Progenitor	1	Cycling Progenitor	Cycling Progenitor	4.01589	Cycling Progenitor	Cycling Progenitor	-0.152757	-0.240965	0.276634	0.310268	0.0795229	0.108104	0.499129	-0.123702	-0.0890425	0.240443	-0.165718	0.412047	0.159989	0.128771
AGGTAGGAGTCATCCA-1-0	day_3_IL33	treatment	day_3						Cycling Progenitor	Cycling Progenitor	-0.0771758	-0.129086	-0.0213198	-0.145313	-0.0459565	-0.0242373	-0.0789957	-0.066149	-0.372799	0.016332	-0.0904146	0.12187	-0.256896	-0.184848
AGGTAGGAGTGTTGAA-1-3	day_5_control	control	day_5	Cycling Progenitor	1	Cycling Progenitor	Cycling Progenitor	5.21634	Cycling Progenitor	Cycling Progenitor	0.12553	0.163388	0.0842649	0.11428	-0.06749	0.113389	-0.0487771	-0.107064	-0.111029	0.171166	0.156101	0.0349925	-0.103169	0.05656
AGGTAGGCAACGGGTA-1-3	day_5_control	control	day_5	MPP-MyLy	0.566667	HSC MPP	Multipotent Progenitor - Myelo-Lymphoid Primed	0.0649075	LMPP	Ly	0.0338923	0.391775	-0.0214099	0.140872	0.0607927	-0.163704	-0.112491	-0.0208041	-0.37084	-0.00135645	-0.142043	-0.0852464	0.0456535	-0.0172734
AGGTAGGCAGAATGTA-1-1	day_3_control	control	day_3	Cycling Progenitor	1	Cycling Progenitor	Cycling Progenitor	4.77009	Cycling Progenitor	Cycling Progenitor	0.0679655	-0.116821	-0.0300416	-0.218194	-0.138061	-0.0360746	-0.0330428	0.0144991	-0.0136099	-0.155913	0.23428	-0.0600728	0.047749	-0.086645
AGGTAGGCAGGCCCTA-1-2	day_5_IL33	treatment	day_5	Cycling Progenitor	1	Cycling Progenitor	Cycling Progenitor	5.21634	Cycling Progenitor	Cycling Progenitor	-0.146006	0.0184307	-0.0284359	-0.310116	-0.0781155	-0.174589	-0.143835	0.0383531	-0.31407	-0.315998	-0.165361	-0.340673	-0.00942402	0.0914485
AGGTAGGCAGTAGTTC-1-3	day_5_control	control	day_5	Cycling Progenitor	1	Cycling Progenitor	Cycling Progenitor	5.21634	Cycling Progenitor	Cycling Progenitor	-0.167539	-0.0066576	0.182047	0.031884	-0.119939	-0.0751238	-0.135436	-0.0214014	0.0936401	-0.220121	-0.106673	-0.104032	0.0801692	-0.0148262
AGGTAGGGTAACATAG-1-2	day_5_IL33	treatment	day_5	Early GMP	0.533333	Early GMP	Early Granulocyte-Monocyte Progenitor	3.44865	Cycling Progenitor	Cycling Progenitor	0.016662	-0.0102892	-0.169465	-0.0645033	-0.0589321	-0.119825	-0.056617	-0.0653948	-0.131921	0.097047	-0.0825757	0.168992	-0.0832069	-0.296564
AGGTAGGGTATGAAGT-1-3	day_5_control	control	day_5						Cycling Progenitor	Cycling Progenitor	0.282094	0.262391	-0.0670645	-0.0992726	-0.176642	-0.175337	0.0554521	-0.0967996	0.000686742	-0.0700028	-0.0223682	-0.15974	0.00142819	-0.197765
AGGTAGGGTCAGTCTA-1-0	day_3_IL33	treatment	day_3	Cycling Progenitor	1	Cycling Progenitor	Cycling Progenitor	4.05642	Cycling Progenitor	Cycling Progenitor	-0.189093	-0.1365	-0.0883224	0.0818339	-0.205985	-0.152162	0.00192908	-0.199148	-0.148387	-0.0213143	0.0154356	0.178614	-0.0157676	-0.140977
AGGTAGGGTGCTCCGA-1-3	day_5_control	control	day_5	Cycling Progenitor	1	Cycling Progenitor	Cycling Progenitor	5.03137	Cycling Progenitor	Cycling Progenitor	-0.0297289	-0.149456	0.116574	0.133778	-0.0396989	0.192282	-0.125497	-0.0811291	-0.350756	0.332223	0.133407	-0.0686748	-0.0553007	0.10313
AGGTAGGGTTCCACGG-1-1	day_3_control	control	day_3	Cycling Progenitor	1	Cycling Progenitor	Cycling Progenitor	4.49981	Cycling Progenitor	Cycling Progenitor	-0.00944191	-0.00801021	0.0337033	0.123691	0.215079	0.111601	0.0944832	-0.0074757	-0.0280992	-0.059932	-0.0705761	0.0342227	0.119771	-0.117
AGGTAGGGTTTACGAC-1-3	day_5_control	control	day_5	HSC	1	HSC MPP	Hematopoietic Stem Cell	2.24473e-07	HSC	HSC	0.260296	0.121083	-0.256209	0.451553	-0.302415	0.0864234	1.05696	-0.0538285	-0.755456	0.131581	0.452364	0.229014	-0.372199	-0.169485
AGGTAGGTCCATTGTT-1-0	day_3_IL33	treatment	day_3	HSC	0.966667	HSC MPP	Hematopoietic Stem Cell	0.0126302	HSC	HSC	-0.00492608	0.13056	0.157371	0.432268	0.356002	0.0718871	1.23035	-0.0537806	-0.029122	1.0077	-0.199204	1.50939	0.236565	-0.271111
AGGTAGGTCCGGACTG-1-2	day_5_IL33	treatment	day_5	BFU-E	0.7	MEP	Burst Forming Unit - Erythroid	8.4535	BFU-E	MEMP	-0.193688	-0.239602	0.784985	-0.0459999	0.642817	-0.0168828	-0.189859	1.0886	0.0562901	-0.0281032	0.227397	0.00800407	-0.0286063	1.61015
AGGTAGGTCTCATTAC-1-2	day_5_IL33	treatment	day_5	MPP-MyLy	0.533333	HSC MPP	Multipotent Progenitor - Myelo-Lymphoid Primed	0.0560257	MPP-MyLy	MPP-MyLy	-0.1114	-0.188979	-0.0214313	0.421214	0.248117	-0.194616	0.0798074	-0.0972665	-0.130798	0.185798	-0.086702	0.264051	0.0161538	-0.213863
AGGTCATAGAAGTATC-1-1	day_3_control	control	day_3	Cycling Progenitor	0.9	Cycling Progenitor	Cycling Progenitor	4.16653	Cycling Progenitor	Cycling Progenitor	-0.230202	-0.223943	-0.0981205	-0.201438	0.164546	-0.0117422	-0.0230579	0.0986984	0.0465792	0.194753	0.270092	0.112517	0.0887372	-0.2875
AGGTCATAGCATCTTG-1-3	day_5_control	control	day_5	Cycling Progenitor	0.966667	Cycling Progenitor	Cycling Progenitor	4.16653	Cycling Progenitor	Cycling Progenitor	0.0931068	-0.22929	0.00990347	-0.0866833	0.206931	-0.104747	0.0984102	-0.0262108	-0.0325818	-0.037995	-0.154388	0.0656198	0.0283208	-0.0168548
AGGTCATAGCATTTCG-1-1	day_3_control	control	day_3	MPP-MkEry	0.8	HSC MPP	Multipotent Progenitor - Megakaryocyte-Erythroid Primed	0.308314	Cycling Progenitor	Cycling Progenitor	-0.187832	-0.250307	-0.0158155	0.15441	-0.0191822	-0.00141781	-0.0497903	-0.0348151	0.242111	0.268035	0.306036	0.365862	0.0388099	-0.172519
AGGTCATAGCTCTATG-1-1	day_3_control	control	day_3	Cycling Progenitor	1	Cycling Progenitor	Cycling Progenitor	5.46828	Cycling Progenitor	Cycling Progenitor	-0.148392	0.00933331	-0.178933	-0.152308	-0.11055	-0.0919355	-0.142815	-0.0936751	-0.0243301	-0.106183	0.0673155	-0.123267	-0.0215074	-0.154733
AGGTCATAGTAGACCG-1-0	day_3_IL33	treatment	day_3	Cycling Progenitor	1	Cycling Progenitor	Cycling Progenitor	5.21634	Cycling Progenitor	Cycling Progenitor	-0.138995	-0.156082	-0.0528008	-0.158264	0.00685005	-0.157212	-0.108828	-0.156873	0.19877	-0.0200349	0.0161772	0.10564	-0.0588057	-0.119323
AGGTCATAGTCGAGGT-1-3	day_5_control	control	day_5	Cycling Progenitor	1	Cycling Progenitor	Cycling Progenitor	5.21634	Cycling Progenitor	Cycling Progenitor	-0.0606474	0.0840929	0.0393048	0.081831	0.00978246	0.156623	-0.0440685	-0.0631715	-0.0733838	0.13961	0.187232	0.0679863	0.047533	0.0662322
AGGTCATCAAGCACAG-1-0	day_3_IL33	treatment	day_3	Cycling Progenitor	0.866667	Cycling Progenitor	Cycling Progenitor	3.46498	Early GMP	Early GMP	-0.0622557	0.132588	-0.172382	0.116065	-0.158396	-0.0759482	-0.055801	-0.0610688	0.178025	0.0226155	-0.0944648	-0.14025	0.0308957	-0.0191566
AGGTCATCACTTTAGG-1-3	day_5_control	control	day_5	Cycling Progenitor	0.966667	Cycling Progenitor	Cycling Progenitor	5.142	Early GMP	Early GMP	-0.033608	-0.0525877	-0.104171	-0.24295	-0.180525	-0.00869199	-0.125848	0.345354	0.14259	-0.198366	-0.229923	-0.0695904	-0.0755355	-0.0688841
AGGTCATGTAGCTTTG-1-3	day_5_control	control	day_5						BFU-E	MEMP	-0.278088	-0.321335	0.172478	-0.0698596	-0.181266	0.0930689	-0.0689393	0.128579	0.404347	-0.149468	0.143298	-0.0865041	-0.155434	0.208989
AGGTCATGTCATAACC-1-3	day_5_control	control	day_5	Cycling Progenitor	0.9	Cycling Progenitor	Cycling Progenitor	4.16653	Cycling Progenitor	Cycling Progenitor	0.192908	-0.122778	-0.157359	-0.217683	-0.303923	0.0770524	-0.0696558	-0.00688959	0.0323613	-0.173988	-0.234504	0.0584222	-0.235654	0.362404
AGGTCATGTCGAATGG-1-3	day_5_control	control	day_5	MPP-MyLy	0.433333	HSC MPP	Multipotent Progenitor - Myelo-Lymphoid Primed	0.0683426	Cycling Progenitor	Cycling Progenitor	-0.0246813	0.0745071	0.0135595	0.0630393	0.134319	-0.0219931	-0.106301	-0.0587164	-0.157411	-0.123798	0.0384818	0.193869	-0.0924901	-0.15874
AGGTCATGTCGGCACT-1-3	day_5_control	control	day_5	MPP-MyLy	0.9	HSC MPP	Multipotent Progenitor - Myelo-Lymphoid Primed	0.0810364	LMPP	Ly	0.240071	0.200877	0.0609737	0.232264	0.0670383	-0.248861	0.11972	0.0344904	-0.160248	0.0569215	0.822941	-0.105443	-0.0318025	-0.143298
AGGTCATGTTAGAGTA-1-3	day_5_control	control	day_5	Cycling Progenitor	1	Cycling Progenitor	Cycling Progenitor	4.70357	Cycling Progenitor	Cycling Progenitor	-0.0634128	0.228778	-0.0491895	-0.0630299	-0.103092	-0.0145539	0.127879	-0.144769	-0.163984	0.0529208	0.0391176	0.0840986	-0.0380849	-0.253756
AGGTCATGTTCCGCGA-1-3	day_5_control	control	day_5	MPP-MkEry	0.741935	HSC MPP	Multipotent Progenitor - Megakaryocyte-Erythroid Primed	1.02246	MPP-MkEry	MPP-MkEry	0.102531	0.0646247	-0.149518	0.320145	-0.178923	-0.0849056	0.207951	0.497783	0.370156	-0.113582	-0.0485294	0.0437014	-0.221581	-0.172004
AGGTCATTCAGTCAGT-1-0	day_3_IL33	treatment	day_3	Cycling Progenitor	1	Cycling Progenitor	Cycling Progenitor	5.21634	Cycling Progenitor	Cycling Progenitor	-0.105193	0.00645593	-0.194072	-0.113258	-0.0788795	-0.0227189	0.0168565	-0.26392	0.0765245	0.0628309	0.217336	-0.00874733	0.12511	-0.25069
AGGTCATTCCCTCTCC-1-3	day_5_control	control	day_5	Cycling Progenitor	0.933333	Cycling Progenitor	Cycling Progenitor	5.21634	Cycling Progenitor	Cycling Progenitor	-0.200412	-0.0657416	-0.205696	-0.0872475	-0.344315	-0.0579933	-0.0440341	0.0154926	0.364213	-0.224119	-0.0219475	-0.27113	0.0221132	-0.24408
AGGTCATTCGACGCGT-1-2	day_5_IL33	treatment	day_5	Cycling Progenitor	1	Cycling Progenitor	Cycling Progenitor	5.21634	Cycling Progenitor	Cycling Progenitor	-0.0602981	-0.0311267	-0.231918	0.391756	-0.0390713	-0.165555	-0.166945	-0.192888	-0.0251896	-0.190629	0.0507455	-0.15231	0.0515564	-0.376225
AGGTCATTCGAGAACG-1-1	day_3_control	control	day_3	Early GMP	0.566667	Early GMP	Early Granulocyte-Monocyte Progenitor	3.43714	Cycling Progenitor	Cycling Progenitor	-0.152392	0.00843858	-0.0714988	0.0727554	0.115386	-0.149619	-0.105185	-0.0395836	0.186054	-0.107745	0.245892	0.0984777	-0.00532082	0.0130437
AGGTCATTCGCTGCGA-1-2	day_5_IL33	treatment	day_5						BFU-E	MEMP	-0.238552	0.196378	-0.0467741	-0.333801	-0.168152	0.0278692	-0.0469394	0.585127	0.0908567	0.132225	0.0197011	0.174723	0.055465	0.74967
AGGTCATTCGTAGGAG-1-2	day_5_IL33	treatment	day_5	MPP-MyLy	0.866667	HSC MPP	Multipotent Progenitor - Myelo-Lymphoid Primed	3.99152e-08	MPP-MyLy	MPP-MyLy	0.127175	0.292231	-0.0124214	0.11636	0.0543774	-0.24712	0.106076	-0.103125	-0.158012	0.109403	0.0718758	0.157709	0.0132716	-0.145484
AGGTCATTCTAGACCA-1-3	day_5_control	control	day_5	LMPP	0.5	LMPP	Lympho-Myeloid Primed Progenitor	0.346351	MPP-MyLy	MPP-MyLy	-0.132245	-0.246252	-0.112423	1.03924	-0.192044	-0.0935334	0.224694	-0.187341	-0.145874	-0.178368	-0.00420301	0.194819	-0.0895353	0.204441
AGGTCATTCTTCGTGC-1-1	day_3_control	control	day_3	Cycling Progenitor	0.6	Cycling Progenitor	Cycling Progenitor	2.08779	Cycling Progenitor	Cycling Progenitor	-0.179606	-0.147484	-0.133542	0.193663	-0.0611642	-0.145445	0.0770498	-0.195819	-0.125579	0.251012	0.0762677	0.204764	0.0201776	-0.158276
AGGTCTAAGCCTCTTC-1-0	day_3_IL33	treatment	day_3	MPP-MkEry	0.3	HSC MPP	Multipotent Progenitor - Megakaryocyte-Erythroid Primed	0.000705401	HSC	HSC	-0.118244	0.147067	0.275563	0.181537	0.0813188	-0.23654	0.160118	-0.0971264	-0.0934148	0.111921	0.153578	0.202187	-0.0840961	0.0658531
AGGTCTAAGTGCAAAT-1-2	day_5_IL33	treatment	day_5	Cycling Progenitor	1	Cycling Progenitor	Cycling Progenitor	5.21634	Cycling Progenitor	Cycling Progenitor	-0.1225	-0.0373161	-0.157606	0.057133	0.160708	0.13089	-0.00575366	-0.117337	0.177233	0.0800232	0.413892	0.231247	0.0721658	0.17094
AGGTCTACAACGACAG-1-3	day_5_control	control	day_5	Cycling Progenitor	0.933333	Cycling Progenitor	Cycling Progenitor	3.45859	Cycling Progenitor	Cycling Progenitor	0.0230402	0.100368	-0.0898614	-0.0740019	0.293037	0.0575455	0.0338046	0.0317196	0.0736523	-0.0274758	-0.0651875	-0.0672426	-0.0634453	-0.249799
AGGTCTACACACCTGG-1-1	day_3_control	control	day_3	HSC	0.733333	HSC MPP	Hematopoietic Stem Cell	0.0629415	MPP-MyLy	MPP-MyLy	-0.214951	0.00460895	-0.0761402	0.66244	-0.0293924	-0.144919	0.304836	-0.197427	-0.0417989	0.122331	0.0665939	0.263664	-0.021484	-0.229275
AGGTCTACAGGTTCCG-1-3	day_5_control	control	day_5	Early GMP	0.8	Early GMP	Early Granulocyte-Monocyte Progenitor	3.06501	Cycling Progenitor	Cycling Progenitor	-0.0105171	0.0218356	0.0517143	-0.225302	-0.0042252	-0.18043	0.111201	-0.152093	0.0400328	-0.117597	-0.184454	-0.122199	-0.145183	-0.0524665
AGGTCTACATACTGAC-1-1	day_3_control	control	day_3	Cycling Progenitor	1	Cycling Progenitor	Cycling Progenitor	4.07202	Cycling Progenitor	Cycling Progenitor	-0.169607	-0.0112263	0.0811105	0.305845	0.00170393	-0.105147	0.129724	-0.121242	0.109369	0.0193507	0.0580855	0.0204442	0.0473637	-0.0745396
AGGTCTACATAGGAGC-1-1	day_3_control	control	day_3	Cycling Progenitor	0.966667	Cycling Progenitor	Cycling Progenitor	5.21634	Cycling Progenitor	Cycling Progenitor	-0.142488	-0.17946	0.0894877	0.312632	0.0928275	0.0455947	-0.0581987	-0.127416	-0.172923	0.0546301	-0.0118098	0.228731	-0.178523	-0.238261
AGGTCTAGTATGTCTG-1-3	day_5_control	control	day_5	Cycling Progenitor	1	Cycling Progenitor	Cycling Progenitor	5.21634	Cycling Progenitor	Cycling Progenitor	0.0177785	-0.0464622	0.0378171	-0.212304	0.105253	0.0252192	-0.0541837	0.0588823	0.198598	0.0831872	0.0383077	0.0596514	0.100048	0.0235517
AGGTCTAGTCACAATC-1-2	day_5_IL33	treatment	day_5	Cycling Progenitor	1	Cycling Progenitor	Cycling Progenitor	5.21634	Cycling Progenitor	Cycling Progenitor	-0.104765	0.0581228	0.0868865	-0.116389	-0.160723	-0.102238	-0.0313916	-0.106943	-0.0341698	-0.270705	-0.191421	-0.167198	-0.022931	0.0293335
AGGTCTAGTGAGATAT-1-0	day_3_IL33	treatment	day_3	Cycling Progenitor	1	Cycling Progenitor	Cycling Progenitor	5.33113	Cycling Progenitor	Cycling Progenitor	-0.267334	-0.21447	-0.0160957	-0.155479	-0.149732	0.0685688	0.0116029	-0.0938604	0.00842597	0.0400274	0.00327442	-0.188087	0.041466	0.108838
AGGTCTAGTTCAGTAC-1-2	day_5_IL33	treatment	day_5	MPP-MyLy	0.466667	HSC MPP	Multipotent Progenitor - Myelo-Lymphoid Primed	3.08256e-08	MPP-MyLy	MPP-MyLy	-0.123209	0.298506	0.00351004	0.241689	-0.0584404	-0.129523	0.0161424	-0.216592	0.282705	-0.0532652	0.19454	0.162388	0.0095564	-0.334002
AGGTCTAGTTGGGACA-1-3	day_5_control	control	day_5	Cycling Progenitor	1	Cycling Progenitor	Cycling Progenitor	5.21634	Cycling Progenitor	Cycling Progenitor	0.314058	0.0231811	-0.0379458	-0.280872	-0.154123	0.125486	-0.0378738	0.121211	0.00183613	0.19939	-0.25969	-0.050675	-0.107284	-0.084187
AGGTCTATCAGCGTCG-1-3	day_5_control	control	day_5	Early GMP	0.433333	Early GMP	Early Granulocyte-Monocyte Progenitor	2.89514	Cycling Progenitor	Cycling Progenitor	-0.0461019	-0.357679	0.00519143	0.018173	0.144318	-0.141706	0.0282717	-0.0514176	-0.196238	-0.141104	0.223164	-0.0827405	-0.228966	-0.183185
AGGTCTATCATGGAGG-1-3	day_5_control	control	day_5	Cycling Progenitor	1	Cycling Progenitor	Cycling Progenitor	4.80638	Cycling Progenitor	Cycling Progenitor	0.232081	0.231668	0.00801265	0.210283	0.00585555	0.0312009	-0.0606888	-0.062797	-0.288353	0.24887	-0.204899	0.0122961	0.00939165	0.0345094
AGGTCTATCATTTACC-1-1	day_3_control	control	day_3	LMPP	0.580645	LMPP	Lympho-Myeloid Primed Progenitor	2.29884	LMPP	Ly	0.0827263	0.131397	0.0162378	-0.089022	0.0221607	-0.00257901	-0.0142047	-0.0741152	0.135374	0.0541361	0.0640053	-0.0413962	0.0388329	0.0156987
AGGTCTATCCGGTAGC-1-0	day_3_IL33	treatment	day_3	Cycling Progenitor	1	Cycling Progenitor	Cycling Progenitor	5.21634	Cycling Progenitor	Cycling Progenitor	-0.0677611	0.0586654	0.0262588	0.00290944	0.00954938	0.182464	-0.0156181	-0.0277493	0.123599	-0.0885267	-0.119285	0.0491787	-0.0274359	-0.0666123
AGGTCTATCCTGTTAT-1-3	day_5_control	control	day_5	Early GMP	0.6	Early GMP	Early Granulocyte-Monocyte Progenitor	3.80657	Cycling Progenitor	Cycling Progenitor	0.204892	-0.284865	-0.0964105	-0.183537	-0.124981	-0.0059622	-0.133911	0.142735	0.0113258	-0.423367	-0.158054	-0.146494	0.0593337	0.0350313
AGGTGTTAGAATCCCT-1-1	day_3_control	control	day_3	Cycling Progenitor	1	Cycling Progenitor	Cycling Progenitor	5.47586	Cycling Progenitor	Cycling Progenitor	-0.0172601	-0.0837847	-0.192333	-0.031578	-0.145436	0.0622624	0.0562811	-0.0727016	-0.0109962	-0.114057	-0.0334945	-0.0779887	-0.0715857	-0.265835
AGGTGTTAGAGGTGCT-1-1	day_3_control	control	day_3	LMPP	0.633333	LMPP	Lympho-Myeloid Primed Progenitor	0.301162	Cycling Progenitor	Cycling Progenitor	-0.0719184	0.112185	-0.155186	-0.0645418	-0.104707	-0.00312555	0.262454	-0.158079	-0.0804305	-0.0254335	-0.208948	0.126156	-0.0845551	0.12269
AGGTGTTAGGTGCCAA-1-1	day_3_control	control	day_3	BFU-E	0.7	MEP	Burst Forming Unit - Erythroid	6.34133	BFU-E	MEMP	-0.292641	0.118173	0.0370647	-0.0129986	-0.198938	0.399972	-0.108252	-0.0639521	0.23108	0.146011	-0.0921148	0.100256	-0.0172808	0.144866
AGGTGTTAGTGTACCT-1-2	day_5_IL33	treatment	day_5	GMP-Cycle	0.333333	Late GMP	Cycling Granulocyte-Monocyte Progenitor	6.32405	Cycling Progenitor	Cycling Progenitor	0.802438	-0.0517741	-0.170431	-0.115583	-0.134207	0.000614672	-0.0049904	0.112224	-0.323848	-0.260317	-0.194312	-0.312633	-0.0993998	-0.139948
AGGTGTTCAAGGGCAT-1-2	day_5_IL33	treatment	day_5	BFU-E	0.6	MEP	Burst Forming Unit - Erythroid	5.05078	BFU-E	MEMP	-0.166397	-0.222178	0.615999	-0.136915	1.14995	0.454885	-0.214113	0.662303	0.502323	0.0318798	-0.0714285	-0.0410459	0.210654	1.73303
AGGTGTTCACTCAAGT-1-3	day_5_control	control	day_5	BFU-E	0.6	MEP	Burst Forming Unit - Erythroid	5.45132	BFU-E	MEMP	-0.141476	-0.203526	-0.0739226	-0.223614	0.178357	0.0535634	-0.0963956	0.432357	0.191057	-0.26566	-0.100636	-0.218365	0.0172184	0.595996
AGGTGTTCATAGTCGT-1-1	day_3_control	control	day_3	Cycling Progenitor	1	Cycling Progenitor	Cycling Progenitor	3.93404	Cycling Progenitor	Cycling Progenitor	-0.147314	0.0127245	0.0567138	-0.0878995	-0.055092	0.238564	0.211244	-0.203433	-0.125959	0.0781392	0.687233	0.0922197	0.0329069	-0.168548
AGGTGTTCATCTCGTC-1-2	day_5_IL33	treatment	day_5	Early GMP	0.6	Early GMP	Early Granulocyte-Monocyte Progenitor	3.88639	Early GMP	Early GMP	0.334288	0.163257	-0.129927	-0.0369698	-0.0281779	-0.157175	-0.107	-0.0531815	0.0507452	-0.0894906	-0.0805572	0.089953	-0.000610469	0.0460268
AGGTGTTGTACGCTTA-1-3	day_5_control	control	day_5	Cycling Progenitor	1	Cycling Progenitor	Cycling Progenitor	5.21634	Cycling Progenitor	Cycling Progenitor	0.0394209	-0.141311	0.00498337	0.187008	-0.16363	-0.0131434	-0.0759898	-0.118727	-0.184597	0.240904	0.472938	0.200712	0.150984	-0.135137
AGGTGTTGTGCTCTCT-1-3	day_5_control	control	day_5	Cycling Progenitor	0.933333	Cycling Progenitor	Cycling Progenitor	3.8346	Cycling Progenitor	Cycling Progenitor	0.0940938	-0.138085	-0.0435882	-0.286902	0.00696631	0.0288257	-0.0891745	0.0242736	0.112343	-0.00453578	-0.208054	-0.233418	0.132991	0.0185694
AGGTGTTGTGGTTTAC-1-3	day_5_control	control	day_5	Early GMP	0.8	Early GMP	Early Granulocyte-Monocyte Progenitor	2.24898	LMPP	Ly	0.44512	-0.0522966	-0.0943409	-0.162718	-0.0937428	-0.0145605	0.0630269	0.0414052	-0.254534	-0.114844	0.170436	-0.218565	-0.033094	-0.166525
AGGTGTTGTTAACAGA-1-3	day_5_control	control	day_5	HSC	1	HSC MPP	Hematopoietic Stem Cell	0.178564	HSC	HSC	0.139125	0.0742023	0.0565147	0.513942	-0.0530523	0.00743495	0.310371	-0.0256357	-0.501529	0.13309	-0.130821	0.289793	-0.169092	-0.131723
AGGTGTTGTTGGAGAC-1-1	day_3_control	control	day_3	Cycling Progenitor	0.833333	Cycling Progenitor	Cycling Progenitor	4.51651	Cycling Progenitor	Cycling Progenitor	-0.158292	-0.187776	0.151334	0.105138	-0.211139	0.0190379	-0.180877	0.0382761	0.179879	-0.0618482	-0.0807763	0.0227643	-0.0754806	-0.148624
AGGTGTTTCACTGCTC-1-1	day_3_control	control	day_3	Cycling Progenitor	0.933333	Cycling Progenitor	Cycling Progenitor	4.46267	Cycling Progenitor	Cycling Progenitor	0.0315096	0.0303616	-0.066794	0.127886	-0.117367	0.116064	0.791393	0.0287147	-0.0380493	-0.0232735	-0.222392	-0.123338	0.1188	-0.143787
AGGTGTTTCATGCCCT-1-3	day_5_control	control	day_5	Early GMP	0.4	Early GMP	Early Granulocyte-Monocyte Progenitor	2.08779	Cycling Progenitor	Cycling Progenitor	0.550169	0.162044	-0.191786	0.155326	0.156099	-0.216939	-0.113874	0.0693567	-0.0519106	-0.20448	0.226535	-0.100639	-0.160411	0.137333
AGGTGTTTCATTGCCC-1-1	day_3_control	control	day_3	Early GMP	0.366667	Early GMP	Early Granulocyte-Monocyte Progenitor	2.69516	Cycling Progenitor	Cycling Progenitor	0.0292857	-0.0608316	-0.0298682	0.159363	0.136369	-0.222294	0.114828	-0.128548	0.0306088	0.0238295	0.288714	-0.012039	-0.0946671	-0.229035
AGGTGTTTCCAGCTCT-1-3	day_5_control	control	day_5	Cycling Progenitor	1	Cycling Progenitor	Cycling Progenitor	5.17636	Cycling Progenitor	Cycling Progenitor	0.013973	-0.0267724	-0.00459432	-0.221377	-0.0813921	-0.0495312	-0.129475	0.0638198	-0.0336268	-0.217337	-0.0457625	-0.0248788	0.0885278	-0.0473585
AGGTGTTTCGGCTTGG-1-0	day_3_IL33	treatment	day_3	Cycling Progenitor	0.645161	Cycling Progenitor	Cycling Progenitor	3.4523	Cycling Progenitor	Cycling Progenitor	0.215544	0.155638	0.0102807	-0.0317501	-0.0158574	-0.111447	0.026302	-0.13746	0.167903	0.0643057	0.472268	0.0412468	0.092007	-0.179788
AGGTGTTTCGGTCAGC-1-3	day_5_control	control	day_5						BFU-E	MEMP	-0.337294	-0.257336	0.824531	-0.286672	0.317091	0.211805	-0.227702	0.380333	0.0811383	0.00381863	0.209302	-0.0547452	0.0118124	-0.0229315
AGGTGTTTCTAGTTCT-1-3	day_5_control	control	day_5						Cycling Progenitor	Cycling Progenitor	0.307147	-0.178407	-0.0213963	0.604421	0.176744	0.0214398	0.0476668	-0.0300813	-0.744125	0.0996699	0.353623	-0.0456442	0.034184	-0.0113169
AGGTGTTTCTGCTGAA-1-3	day_5_control	control	day_5	Cycling Progenitor	1	Cycling Progenitor	Cycling Progenitor	5.36523	Cycling Progenitor	Cycling Progenitor	0.139919	0.105604	-0.0864706	0.0619467	-0.191164	0.0855109	-0.19341	-0.00562847	0.228514	-0.111046	0.0979708	0.0177621	0.0368402	-0.402984
AGGTGTTTCTGTTCAT-1-0	day_3_IL33	treatment	day_3	BFU-E	1	MEP	Burst Forming Unit - Erythroid	8.54105	BFU-E	MEMP	-0.406016	-0.225791	0.931737	-0.181718	0.698694	0.98559	-0.086144	0.629118	0.0874662	0.25022	-0.0549778	0.19916	0.18634	0.265292
AGGTTACAGAAGCGCT-1-3	day_5_control	control	day_5	LMPP	0.533333	LMPP	Lympho-Myeloid Primed Progenitor	0.225784	Cycling Progenitor	Cycling Progenitor	-0.0367854	0.0644513	0.00470375	0.00489158	0.00896075	-0.0630222	0.169116	-0.0145262	-0.258556	0.0860218	-0.105897	0.152356	-0.0218451	0.392974
AGGTTACAGCTCACTA-1-3	day_5_control	control	day_5	Cycling Progenitor	1	Cycling Progenitor	Cycling Progenitor	5.21634	Cycling Progenitor	Cycling Progenitor	-0.0759454	0.1152	-0.157587	-0.00891788	-0.154032	0.0547485	0.0531646	-0.0773771	0.116457	-0.228884	-0.049137	-0.238319	0.155818	-0.146793
AGGTTACAGCTTGTTG-1-3	day_5_control	control	day_5	Cycling Progenitor	1	Cycling Progenitor	Cycling Progenitor	5.2579	Cycling Progenitor	Cycling Progenitor	-0.266062	-0.170685	-0.179285	-0.139898	-0.0674254	-0.143782	-0.0832438	-0.0401057	0.157486	-0.131328	-0.0183346	-0.293758	0.00674958	0.0924794
AGGTTACAGGAAGTAG-1-3	day_5_control	control	day_5	Cycling Progenitor	0.766667	Cycling Progenitor	Cycling Progenitor	5.4101	Cycling Progenitor	Cycling Progenitor	0.0510759	-0.0617083	-0.0452784	-0.249656	0.303559	0.00389233	-0.0659304	0.102241	-0.0513753	-0.113222	-0.000228237	-0.0740209	-0.0993014	0.337613
AGGTTACAGGCTATCT-1-2	day_5_IL33	treatment	day_5	LMPP	0.966667	LMPP	Lympho-Myeloid Primed Progenitor	0.346351	Cycling Progenitor	Cycling Progenitor	0.000121361	0.210647	-0.141976	0.221034	-0.134905	-0.227217	-0.0506768	-0.12286	0.161259	-0.130642	0.105766	-0.204205	0.178446	-0.181132
AGGTTACAGGTACATA-1-2	day_5_IL33	treatment	day_5	Cycling Progenitor	1	Cycling Progenitor	Cycling Progenitor	5.21634	Cycling Progenitor	Cycling Progenitor	-0.0202262	0.011298	0.0995708	0.00335527	-0.146249	-0.22478	-0.101927	-0.160875	-0.122024	0.178396	0.586069	0.134629	-0.0210322	0.0773282
AGGTTACAGGTCTTTG-1-2	day_5_IL33	treatment	day_5	Cycling Progenitor	0.933333	Cycling Progenitor	Cycling Progenitor	5.37679	Cycling Progenitor	Cycling Progenitor	0.111104	0.122889	-0.0721356	-0.0220299	0.0155199	-0.0949988	-0.0065519	-0.0802154	-0.150351	-0.124682	-0.0582614	-0.14804	-0.134659	0.0393107
AGGTTACCACACACGC-1-2	day_5_IL33	treatment	day_5	Cycling Progenitor	1	Cycling Progenitor	Cycling Progenitor	5.47938	Cycling Progenitor	Cycling Progenitor	0.362445	0.0383872	-0.0852689	-0.0191664	-0.115348	0.0437368	-0.00352137	0.0624159	-0.123033	-0.26184	-0.0956293	-0.193298	0.0244281	0.085895
AGGTTACCACGAAAGC-1-1	day_3_control	control	day_3	Cycling Progenitor	0.966667	Cycling Progenitor	Cycling Progenitor	5.21634	Cycling Progenitor	Cycling Progenitor	-0.0557951	0.233917	0.0402534	0.10873	-0.00523315	0.0743333	0.00131925	0.0169216	0.075968	0.360014	-0.0259435	0.108124	0.131868	-0.0874365
AGGTTACCAGGTTACT-1-2	day_5_IL33	treatment	day_5	Cycling Progenitor	1	Cycling Progenitor	Cycling Progenitor	5.21634	Cycling Progenitor	Cycling Progenitor	0.011592	0.0124324	-0.0505549	0.0483005	0.0483704	-0.0762134	-0.0202104	0.05721	-0.0428447	-0.179394	0.067054	-0.168769	-0.0542834	-0.0797759
AGGTTACCAGTCTTCC-1-3	day_5_control	control	day_5	Cycling Progenitor	1	Cycling Progenitor	Cycling Progenitor	5.21634	Cycling Progenitor	Cycling Progenitor	-0.0815834	-0.0902532	-0.133332	-0.0208719	0.102205	0.0414648	-0.00099344	-0.13748	-0.213237	-0.0674875	0.123983	0.105067	-0.275328	-0.24159
AGGTTACCATCACAGT-1-0	day_3_IL33	treatment	day_3	Cycling Progenitor	1	Cycling Progenitor	Cycling Progenitor	5.21634	Cycling Progenitor	Cycling Progenitor	-0.062715	-0.000456713	-0.201394	0.0131338	-0.0878653	0.205974	-0.0855203	-0.0705757	0.0755851	0.0327526	-0.0828044	-0.0562687	0.188599	-0.274566
AGGTTACGTACTCGAT-1-3	day_5_control	control	day_5	Cycling Progenitor	1	Cycling Progenitor	Cycling Progenitor	5.21634	Cycling Progenitor	Cycling Progenitor	-0.127001	-0.401297	-0.168702	-0.0704269	0.021805	0.173732	-0.178993	0.0426445	0.476712	-0.0932284	-0.139216	-0.13303	0.263891	-0.0482707
AGGTTACGTCACAGTT-1-3	day_5_control	control	day_5	Cycling Progenitor	1	Cycling Progenitor	Cycling Progenitor	5.21634	Cycling Progenitor	Cycling Progenitor	0.25488	-0.0568678	-0.207299	-0.100144	-0.11975	0.0334283	-0.174883	0.0975019	-0.0939376	-0.0165623	0.486162	-0.217397	0.0792776	-0.0301742
AGGTTACGTTAAAGTG-1-3	day_5_control	control	day_5	Cycling Progenitor	0.8	Cycling Progenitor	Cycling Progenitor	5.07217	Early GMP	Early GMP	0.0817424	-0.0547439	0.0595742	-0.149025	0.14587	0.0105739	0.0436951	0.00307722	-0.0951435	-0.0162984	-0.0537072	0.00237741	0.0537995	-0.166116
AGGTTACTCCTTGACC-1-1	day_3_control	control	day_3	Cycling Progenitor	1	Cycling Progenitor	Cycling Progenitor	5.35402	Cycling Progenitor	Cycling Progenitor	-0.0526746	-0.164107	-0.124112	-0.106209	-0.168859	0.0434702	-0.0680642	-0.148779	-0.0327912	0.0504204	-0.208847	-0.0951962	0.139286	-0.150387
AGGTTACTCGCGGTAC-1-3	day_5_control	control	day_5	Early GMP	0.8	Early GMP	Early Granulocyte-Monocyte Progenitor	6.23837	Early GMP	Early GMP	0.436248	-0.0862725	-0.0521544	-0.133394	-0.0735203	0.056401	-0.12999	0.150909	0.00849299	-0.295072	-0.238861	-0.154777	-0.0984477	-0.0402116
AGGTTACTCGGACCAC-1-0	day_3_IL33	treatment	day_3	Cycling Progenitor	1	Cycling Progenitor	Cycling Progenitor	5.03137	Cycling Progenitor	Cycling Progenitor	-0.118242	0.3347	-0.140542	0.0450243	-0.0774863	0.0174813	0.00887746	-0.0302599	-0.00587743	-0.00798471	-0.026399	0.000260681	-0.104251	-0.251972
AGGTTACTCGGCTCTT-1-0	day_3_IL33	treatment	day_3	Cycling Progenitor	1	Cycling Progenitor	Cycling Progenitor	4.15603	Cycling Progenitor	Cycling Progenitor	-0.274552	-0.00617208	-0.105595	0.552403	-0.189366	0.229825	0.267201	-0.255764	-0.123416	0.0355461	0.368431	0.122558	-0.162547	-0.248743
AGGTTACTCTCGCAGG-1-1	day_3_control	control	day_3	HSC	0.516129	HSC MPP	Hematopoietic Stem Cell	0.00824526	Cycling Progenitor	Cycling Progenitor	-0.0731177	-0.171185	-0.0134632	0.143193	0.0849615	0.029518	0.094726	-0.14781	-0.00886677	0.240489	-0.231668	0.447256	0.0641538	0.117027
AGGTTACTCTGGGATT-1-1	day_3_control	control	day_3	Cycling Progenitor	0.8	Cycling Progenitor	Cycling Progenitor	4.51716	Cycling Progenitor	Cycling Progenitor	-0.294481	0.10506	-0.0250213	0.00688366	-0.0800469	0.114174	-0.0411981	-0.0589856	0.218032	-0.130577	-0.0807414	0.00329863	0.0446586	0.295795
AGGTTGTAGAGCATTA-1-0	day_3_IL33	treatment	day_3	Cycling Progenitor	1	Cycling Progenitor	Cycling Progenitor	5.21634	Cycling Progenitor	Cycling Progenitor	-0.0971448	-0.0189855	0.0449167	0.0505615	-0.0325504	-0.0472572	-0.0138182	0.00998114	-0.113726	0.0654228	0.0915749	-0.112852	-0.055853	0.0823158
AGGTTGTAGCCGATAG-1-1	day_3_control	control	day_3	Cycling Progenitor	1	Cycling Progenitor	Cycling Progenitor	5.21634	Cycling Progenitor	Cycling Progenitor	-0.0520933	0.0951722	-0.0734726	0.0688852	0.104233	-0.017062	-0.025837	-0.103008	0.0474727	0.0081445	-0.167298	-0.0663924	0.00148745	-0.0759438
AGGTTGTAGGACTAAT-1-2	day_5_IL33	treatment	day_5	Cycling Progenitor	0.533333	Cycling Progenitor	Cycling Progenitor	3.80657	Early GMP	Early GMP	0.0698961	0.0133729	-0.0712026	-0.177865	-0.0561648	-0.311916	-0.0732327	0.0747649	0.127288	-0.143118	-0.0940268	0.0101414	-0.106195	-0.119825
AGGTTGTAGTTGGAAT-1-1	day_3_control	control	day_3	Cycling Progenitor	1	Cycling Progenitor	Cycling Progenitor	5.36987	Cycling Progenitor	Cycling Progenitor	-0.202166	-0.0187234	-0.0752723	0.131272	0.0989259	0.0192105	0.0259712	-0.0716698	-0.155551	0.196999	0.0688547	0.00960748	0.0202092	-0.0601268
AGGTTGTCAAGACAAT-1-0	day_3_IL33	treatment	day_3	BFU-E	1	MEP	Burst Forming Unit - Erythroid	7.81631	BFU-E	MEMP	-0.217237	-0.0850763	0.626253	0.175736	0.216203	0.389413	-0.141245	0.398627	0.328153	0.209336	0.410827	0.0929121	0.263185	1.01903
AGGTTGTCACATCCCT-1-1	day_3_control	control	day_3	Cycling Progenitor	1	Cycling Progenitor	Cycling Progenitor	4.94268	Cycling Progenitor	Cycling Progenitor	-0.275783	-0.0389644	-0.217814	-0.16433	-0.130025	0.0800384	-0.10661	-0.0925158	-0.0776135	0.0232123	-0.056513	-0.22073	0.000894207	-0.229082
AGGTTGTCACTTCAAG-1-3	day_5_control	control	day_5	Cycling Progenitor	0.933333	Cycling Progenitor	Cycling Progenitor	5.24256	Cycling Progenitor	Cycling Progenitor	0.0557593	0.149332	-0.256183	-0.231286	-0.0183469	-0.0591234	-0.195359	0.0146337	-0.0563764	-0.144601	-0.173907	-0.398837	-0.113377	-0.262747
AGGTTGTCAGTAGGAC-1-3	day_5_control	control	day_5	Cycling Progenitor	0.633333	Cycling Progenitor	Cycling Progenitor	4.37305	Cycling Progenitor	Cycling Progenitor	-0.0976181	0.0403264	-0.127493	-0.0383565	-0.113711	-0.0169061	0.106073	-0.125387	-0.233384	-0.214147	0.344139	-0.121329	-0.0482127	0.13481
AGGTTGTGTCATAAAG-1-3	day_5_control	control	day_5	Cycling Progenitor	0.933333	Cycling Progenitor	Cycling Progenitor	5.21634	Cycling Progenitor	Cycling Progenitor	-0.0474784	0.0115439	-0.0430144	-0.10324	-0.107398	0.0393953	-0.0327056	-0.111287	-0.020917	-0.0497274	-0.215103	0.0374497	0.118614	-0.171975
AGGTTGTGTTCGGTCG-1-2	day_5_IL33	treatment	day_5	Cycling Progenitor	0.633333	Cycling Progenitor	Cycling Progenitor	4.44592	Early GMP	Early GMP	0.10118	-0.0698668	0.0220471	-0.156366	0.0569812	-0.0503664	-0.0542525	0.0219903	-0.14903	-0.143163	-0.0167186	-0.181922	-0.111663	-0.161699
AGGTTGTGTTGGACTT-1-1	day_3_control	control	day_3	Cycling Progenitor	1	Cycling Progenitor	Cycling Progenitor	5.21634	Cycling Progenitor	Cycling Progenitor	-0.216827	-0.0183012	-0.0595053	0.19498	-0.136383	0.187236	0.0414299	-0.155616	-0.0141553	0.00884552	0.0750077	0.170961	-0.0543196	-0.348419
AGGTTGTGTTTCGTGA-1-2	day_5_IL33	treatment	day_5	Early GMP	0.733333	Early GMP	Early Granulocyte-Monocyte Progenitor	3.44865	Early GMP	Early GMP	0.043199	-0.114132	-0.107863	-0.108389	-0.12474	-0.267647	-0.109399	-0.100994	0.134799	-0.134137	0.0673775	-0.0894603	-0.212768	-0.270726
AGGTTGTTCAAATGAG-1-3	day_5_control	control	day_5	BFU-E	1	MEP	Burst Forming Unit - Erythroid	7.73975	BFU-E	MEMP	-0.300515	-0.336854	0.397175	-0.190091	-0.155705	0.277341	0.0993138	0.175142	0.177929	0.0450684	-0.0802397	-0.00808425	0.14057	0.333435
AGGTTGTTCAACTTTC-1-1	day_3_control	control	day_3	LMPP	0.8	LMPP	Lympho-Myeloid Primed Progenitor	0.155517	LMPP	Ly	0.0174289	0.225783	-0.123905	0.0550291	0.0272678	-0.0266656	0.140513	-0.180769	-0.187822	-0.150121	0.0959904	-0.0991437	0.0400996	-0.0522786
AGGTTGTTCACGATAC-1-2	day_5_IL33	treatment	day_5	BFU-E	0.8	MEP	Burst Forming Unit - Erythroid	12.2843	Megakaryocyte Precursor	MEMP	-0.34691	-0.305513	0.918095	-0.291967	0.302231	0.350004	-0.175756	0.444894	0.0657346	0.0268076	0.383123	-0.0302985	0.14998	0.210696
AGGTTGTTCGGTGTAT-1-0	day_3_IL33	treatment	day_3	Cycling Progenitor	1	Cycling Progenitor	Cycling Progenitor	5.21634	Cycling Progenitor	Cycling Progenitor	-0.125507	0.226319	-0.192509	0.386453	0.157694	-0.0580432	-0.014856	-0.167551	0.0393885	-0.134318	0.486886	-0.0651294	0.0108155	0.0473337
AGGTTGTTCGTACCTC-1-2	day_5_IL33	treatment	day_5	Cycling Progenitor	1	Cycling Progenitor	Cycling Progenitor	4.02944	Cycling Progenitor	Cycling Progenitor	0.328148	0.0870459	-0.133926	0.101654	-0.0806056	-0.0506969	0.0882738	-0.0118254	-0.0468123	0.0816068	-0.236391	-0.00185779	-0.100937	-0.0732292
AGTAACCAGATCCGAG-1-0	day_3_IL33	treatment	day_3	Early GMP	0.633333	Early GMP	Early Granulocyte-Monocyte Progenitor	3.85183	Cycling Progenitor	Cycling Progenitor	-0.0799978	0.262405	-0.071151	-0.0565509	0.100395	0.00355425	-0.0299764	0.0806978	0.167883	-0.168963	-0.116156	-0.132871	-0.0371102	0.0596155
AGTAACCAGCGCTGCT-1-3	day_5_control	control	day_5	Cycling Progenitor	0.833333	Cycling Progenitor	Cycling Progenitor	5.21634	Cycling Progenitor	Cycling Progenitor	0.0552379	-0.089719	-0.052994	-0.0980903	0.139266	0.144239	-0.164443	0.178942	0.0661216	-0.172735	-0.267352	-0.0124065	0.0594469	-0.224704
AGTAACCAGCGTGTCC-1-0	day_3_IL33	treatment	day_3	LMPP	0.566667	LMPP	Lympho-Myeloid Primed Progenitor	2.69516	LMPP	Ly	-0.171201	0.324589	-0.0602788	0.143204	0.0931062	-0.229267	0.0433779	-0.146551	0.0364836	0.0120953	0.444989	0.00436214	0.0363849	-0.206968
AGTAACCAGCTAATGA-1-2	day_5_IL33	treatment	day_5						BFU-E	MEMP	-0.336179	-0.149889	1.16252	-0.342001	0.450323	0.107373	0.0257042	0.763797	0.454816	-0.101119	-0.143535	-0.00191299	0.142746	0.520932
AGTAACCAGGCGTCCT-1-3	day_5_control	control	day_5	GMP-Cycle	0.433333	Late GMP	Cycling Granulocyte-Monocyte Progenitor	7.62313	GMP-Neut	GMP	1.71018	-0.0491448	-0.202867	-0.21117	0.0392564	-0.171465	-0.0213871	0.175181	-0.163344	-0.131947	-0.0632391	0.0258406	0.00126569	0.291077
AGTAACCAGGGTCAAC-1-3	day_5_control	control	day_5	Cycling Progenitor	0.9	Cycling Progenitor	Cycling Progenitor	3.45486	Cycling Progenitor	Cycling Progenitor	0.0285244	-0.210373	-0.0578484	-0.193497	-0.0345225	-0.10536	0.0500199	0.0271352	-0.0644377	0.0308988	-0.0429855	0.0414946	-0.117007	0.116514
AGTAACCAGTTCAACC-1-3	day_5_control	control	day_5	Cycling Progenitor	1	Cycling Progenitor	Cycling Progenitor	5.21634	Cycling Progenitor	Cycling Progenitor	0.143546	0.208076	0.0403127	-0.0224539	-0.0431866	0.127381	-0.032895	0.0207674	0.0396806	0.0486691	-0.131467	-0.209212	0.116766	-0.157393
AGTAACCCAACCACGC-1-2	day_5_IL33	treatment	day_5	Cycling Progenitor	0.8	Cycling Progenitor	Cycling Progenitor	3.00292	Cycling Progenitor	Cycling Progenitor	-0.00880429	-0.0466564	-0.0525879	0.199834	0.0211746	-0.329907	-0.0679034	0.00240327	-0.0412291	-0.298193	0.140492	-0.217714	-0.104375	-0.0871024
AGTAACCCAATACGCT-1-0	day_3_IL33	treatment	day_3	HSC	0.966667	HSC MPP	Hematopoietic Stem Cell	2.20126e-07	HSC	HSC	-0.275021	0.287803	-0.0153535	0.890112	0.15246	0.0302504	0.237389	-0.167381	-0.357664	-0.107378	-0.118825	0.121003	-0.180597	0.132029
AGTAACCCACCCATAA-1-0	day_3_IL33	treatment	day_3	Cycling Progenitor	0.833333	Cycling Progenitor	Cycling Progenitor	4.27156	Cycling Progenitor	Cycling Progenitor	-0.245376	-0.167528	0.265718	-0.138388	-0.079593	-0.0651166	-0.069644	0.110226	0.267187	-0.0244723	0.0866926	0.0195501	0.0232331	-0.201343
AGTAACCCATTCAGCA-1-3	day_5_control	control	day_5	Cycling Progenitor	0.933333	Cycling Progenitor	Cycling Progenitor	5.23765	Early GMP	Early GMP	0.14278	-0.203582	-0.028168	-0.156466	0.352067	0.0904351	-0.147008	0.404325	0.130925	-0.118627	-0.222785	-0.248268	0.0581152	0.093221
AGTAACCGTAACTGCT-1-3	day_5_control	control	day_5	Cycling Progenitor	0.933333	Cycling Progenitor	Cycling Progenitor	3.46	Cycling Progenitor	Cycling Progenitor	0.237873	0.00808162	0.0105141	0.0809593	-0.0873634	0.16033	0.198809	-0.0748502	-0.218892	0.0669658	-0.306686	0.0915667	0.1467	-0.161578
AGTAACCGTAATACCC-1-3	day_5_control	control	day_5	Cycling Progenitor	0.633333	Cycling Progenitor	Cycling Progenitor	5.06938	Cycling Progenitor	Cycling Progenitor	-0.164453	-0.197768	-0.0793898	-0.314789	0.0842447	-0.0400418	-0.172911	0.0587219	0.0726242	-0.186696	-0.11691	-0.151619	-0.164195	0.0590656
AGTAACCGTACTAAGA-1-1	day_3_control	control	day_3	Cycling Progenitor	1	Cycling Progenitor	Cycling Progenitor	5.21634	Cycling Progenitor	Cycling Progenitor	-0.249295	-0.0750948	0.0175364	0.186179	0.157919	0.166113	0.160002	-0.0915835	-0.105715	0.358965	-0.0826664	0.0575195	0.202075	-0.369189
AGTAACCGTATCTCGA-1-3	day_5_control	control	day_5	Cycling Progenitor	0.766667	Cycling Progenitor	Cycling Progenitor	2.08779	Cycling Progenitor	Cycling Progenitor	-0.158447	0.301733	-0.032212	0.110508	-0.185824	0.105598	0.365584	-0.165418	-0.0577169	0.0672873	-0.0219833	0.156784	-0.166388	-0.146656
AGTAACCGTATGGGAC-1-3	day_5_control	control	day_5	Early GMP	0.833333	Early GMP	Early Granulocyte-Monocyte Progenitor	3.80657	Cycling Progenitor	Cycling Progenitor	0.232176	-0.145668	-0.0109617	-0.122811	-0.0756605	-0.0522828	-0.163792	-0.0569065	-0.0259309	-0.123494	0.100979	0.148141	-0.117497	-0.0763857
AGTAACCGTCTGTCAA-1-3	day_5_control	control	day_5	Cycling Progenitor	1	Cycling Progenitor	Cycling Progenitor	5.21634	Cycling Progenitor	Cycling Progenitor	-0.0197592	0.00267203	-0.117117	0.805753	-0.181535	0.138251	0.421666	-0.0573073	-0.0213979	0.0172985	0.269908	-0.0576922	0.197648	-0.099365
AGTAACCGTGTGTACT-1-0	day_3_IL33	treatment	day_3	Cycling Progenitor	0.533333	Cycling Progenitor	Cycling Progenitor	3.80657	Cycling Progenitor	Cycling Progenitor	-0.107084	-0.213424	-0.0599584	-0.106247	-0.136592	-0.0969184	-0.107811	-0.163922	0.0435424	0.0966138	-0.0909834	-0.191009	-0.00880211	-0.0829549
AGTAACCGTTCTCCTG-1-0	day_3_IL33	treatment	day_3	Cycling Progenitor	1	Cycling Progenitor	Cycling Progenitor	4.77028	Cycling Progenitor	Cycling Progenitor	-0.0258465	0.125156	-0.133429	0.212217	0.012244	-0.0190926	-0.0440431	-0.0849049	-0.0315831	0.0112023	0.362321	0.0789153	-0.0863124	0.0988862
AGTAACCTCAAAGGAT-1-1	day_3_control	control	day_3	Cycling Progenitor	1	Cycling Progenitor	Cycling Progenitor	5.21634	Cycling Progenitor	Cycling Progenitor	-0.0766622	-0.118087	-0.0413098	-0.0889825	0.0491314	0.0832732	-0.0911113	0.0322888	-0.0249805	0.203005	-0.155117	0.125779	0.028615	0.15941
AGTAACCTCACCTCGT-1-1	day_3_control	control	day_3	Cycling Progenitor	1	Cycling Progenitor	Cycling Progenitor	5.21634	Cycling Progenitor	Cycling Progenitor	-0.11078	0.0497904	-0.163835	0.0474725	0.0126969	0.144618	0.219219	-0.115777	-0.175539	0.071292	0.0430766	0.0235611	-0.0223857	-0.276339
AGTAACCTCCACCCTA-1-3	day_5_control	control	day_5	Cycling Progenitor	0.935484	Cycling Progenitor	Cycling Progenitor	5.21634	Cycling Progenitor	Cycling Progenitor	0.0245103	-0.156038	-0.25426	-0.22566	-0.192109	-0.182626	-0.211479	0.133781	0.123524	-0.283105	0.369242	-0.141	-0.0595471	-0.0934801
AGTAACCTCCTGGCTT-1-1	day_3_control	control	day_3	Cycling Progenitor	1	Cycling Progenitor	Cycling Progenitor	3.2482	Cycling Progenitor	Cycling Progenitor	-0.0548887	0.215644	-0.12928	0.29147	-0.160023	-0.0188214	0.0692489	-0.115719	0.0289583	0.15762	0.460391	0.277868	-0.114926	-0.0252688
