## Supplementary Table 3 for "Modelling human haematopoietic stem cell commitment *ex vivo* identifies IL-33 as a regulator of megakaryopoiesis" (part 2 of 3)

### Sheet: a)LineageScores (continued)
	sample	condition	time	predicted_CellType	predicted_CellType_prob	predicted_CellType_Broad	predicted_CellType_No_Abbreviations	predicted_Pseudotime	leiden.25.0_annot	Annotation	GMP_score	MLP_score	MEP_score	HSC_score	Ery_priming_score	Meg_priming_score	BM_LT_HSC_TOP100	BM_ST_HSC_TOP100	human_active_HSC_TOP100	human_dormant_HSC_TOP100	Repopulation_signature	BM-type_score	SPL-type_score	mast_score
AGTAACCTCGAAGAAT-1-1	day_3_control	control	day_3	Cycling Progenitor	1	Cycling Progenitor	Cycling Progenitor	5.24599	Cycling Progenitor	Cycling Progenitor	0.0855216	-0.0545957	0.0932201	0.011884	0.0587443	0.0941637	-0.0370155	0.0794215	-0.00675269	0.123558	-0.152539	-0.0411544	0.0662826	0.0785369
AGTAACCTCGGAATTC-1-1	day_3_control	control	day_3	HSC	0.466667	HSC MPP	Hematopoietic Stem Cell	0.000705392	LMPP	Ly	-0.324723	0.0103782	-0.0291344	0.319844	0.137794	-0.0441764	0.421133	-0.228468	-0.0274079	0.297886	-0.128864	0.432804	0.100994	0.198904
AGTAACCTCGTTCTAT-1-3	day_5_control	control	day_5	Cycling Progenitor	0.833333	Cycling Progenitor	Cycling Progenitor	3.51438	Cycling Progenitor	Cycling Progenitor	0.0598601	-0.0974161	-0.0527936	-0.302505	-0.121947	0.0713202	-0.0254185	-0.00185205	-0.121864	-0.105232	-0.0574877	0.0684995	-0.0332618	-0.0104065
AGTAACCTCTACCTTA-1-2	day_5_IL33	treatment	day_5	Cycling Progenitor	1	Cycling Progenitor	Cycling Progenitor	5.21634	Cycling Progenitor	Cycling Progenitor	0.202976	0.10786	0.0423216	-0.141437	-0.0712918	-0.178703	-0.0397553	0.147055	0.0136078	-0.0207316	-0.0344914	0.0214751	-0.0237975	-0.00366333
AGTAACCTCTGGTTGA-1-3	day_5_control	control	day_5	Cycling Progenitor	1	Cycling Progenitor	Cycling Progenitor	5.21634	Cycling Progenitor	Cycling Progenitor	0.00591937	-0.118002	0.0742809	-0.0161405	-0.135958	-0.0419924	-0.128544	-0.163569	-0.0415182	-0.133944	0.603283	-0.183664	-0.219268	0.039906
AGTAACCTCTTGGAAC-1-3	day_5_control	control	day_5	Cycling Progenitor	1	Cycling Progenitor	Cycling Progenitor	5.21634	Cycling Progenitor	Cycling Progenitor	0.0371892	0.153559	-0.0925784	-0.341189	0.110965	-0.0751264	-0.128383	-0.0611086	-0.0205813	-0.079206	-0.113707	-0.146739	-0.0833282	-0.0931993
AGTACCAAGACCGTTT-1-1	day_3_control	control	day_3	Cycling Progenitor	0.9	Cycling Progenitor	Cycling Progenitor	5.20363	Cycling Progenitor	Cycling Progenitor	0.00366802	0.162888	0.104143	-0.199754	-0.103358	-0.0749963	-0.119368	0.301153	-0.151772	-0.0711941	-0.127425	-0.144257	-0.121731	-0.0590199
AGTACCAAGAGAGCCT-1-1	day_3_control	control	day_3	Cycling Progenitor	1	Cycling Progenitor	Cycling Progenitor	5.21634	Cycling Progenitor	Cycling Progenitor	-0.017072	-0.286081	-0.197088	-0.081183	-0.257782	-0.193856	-0.0721357	-0.0957249	0.00697749	0.169981	-0.226525	0.143775	-0.0051505	-0.0941541
AGTACCAAGATCGGTG-1-3	day_5_control	control	day_5						MEP	MEMP	-0.236586	-0.179486	0.308772	0.0615195	0.0969597	0.129941	0.68665	0.0886158	-0.302079	0.194115	-0.223028	0.0513169	0.02764	1.07232
AGTACCAAGCGAACTG-1-3	day_5_control	control	day_5	Early GMP	1	Early GMP	Early Granulocyte-Monocyte Progenitor	6.29037	Early GMP	Early GMP	0.850902	-0.173583	-0.017044	-0.206403	0.0597888	-0.0494479	-0.0617612	0.69826	0.106023	-0.116868	-0.175699	0.00475174	0.0801691	0.965447
AGTACCACAGAAGCGT-1-1	day_3_control	control	day_3	Cycling Progenitor	1	Cycling Progenitor	Cycling Progenitor	5.21634	Cycling Progenitor	Cycling Progenitor	0.0208075	0.092014	-0.0565985	0.17189	0.022827	0.312667	0.0756214	-0.123729	0.190927	0.376812	-0.0970769	0.400769	0.293033	-0.261443
AGTACCACAGCACCCA-1-2	day_5_IL33	treatment	day_5	Cycling Progenitor	0.966667	Cycling Progenitor	Cycling Progenitor	4.28278	Early GMP	Early GMP	0.228545	0.42596	-0.0955708	-0.0748721	-0.0670728	-0.104086	-0.0248431	0.0904175	-0.10988	-0.174291	-0.16543	-0.10537	-0.0939792	-0.223812
AGTACCACAGGAGGTT-1-3	day_5_control	control	day_5	Pre-pDC	0.466667	pDC	Plasmacytoid Dendritic Cell Precursor	7.81921	Cycling Progenitor	Cycling Progenitor	-0.104753	0.139874	-0.0923499	-0.161235	-0.197855	-0.0796849	-0.126968	0.239987	0.128682	-0.10833	-0.166528	-0.0986776	0.0471025	-0.345067
AGTACCAGTAGAGATT-1-3	day_5_control	control	day_5	Cycling Progenitor	1	Cycling Progenitor	Cycling Progenitor	5.21634	Cycling Progenitor	Cycling Progenitor	0.1165	-0.00409046	0.0140821	-0.256246	-0.00645947	-0.112801	-0.175354	0.0507827	-0.0624009	-0.28674	-0.310887	-0.218486	-0.116963	-0.126193
AGTACCAGTATGGTTC-1-2	day_5_IL33	treatment	day_5	Cycling Progenitor	1	Cycling Progenitor	Cycling Progenitor	5.21634	Cycling Progenitor	Cycling Progenitor	0.172565	0.301203	-0.115203	0.367853	0.0736981	0.106417	0.106753	0.036096	0.0653878	0.0528331	-0.0156978	0.231839	-0.0299062	0.0649111
AGTACCAGTCCATCTC-1-0	day_3_IL33	treatment	day_3	Cycling Progenitor	1	Cycling Progenitor	Cycling Progenitor	5.21634	Cycling Progenitor	Cycling Progenitor	-0.22701	-0.0614191	-0.13958	-0.274899	-0.351152	-0.23497	-0.044493	-0.159139	0.0821308	-0.0572478	0.321935	-0.0872362	-0.11442	-0.307879
AGTACCAGTGACAGGT-1-3	day_5_control	control	day_5	Early GMP	0.933333	Early GMP	Early Granulocyte-Monocyte Progenitor	3.43153	Early GMP	Early GMP	0.0427447	-0.132517	-0.107786	-0.261241	0.0853413	-0.301454	-0.0916661	-0.017173	-0.0837037	-0.133493	-0.20443	-0.190887	-0.100356	-0.0732509
AGTACCAGTGTGCCTG-1-0	day_3_IL33	treatment	day_3	LMPP	0.933333	LMPP	Lympho-Myeloid Primed Progenitor	2.09005	HSC	HSC	-0.0701729	0.0483043	0.155648	-0.0417512	0.169218	-0.0363288	0.00849805	-0.0547866	-0.128749	0.216769	-0.0949151	0.05199	0.222981	-0.0798476
AGTACCAGTTAGGAGC-1-3	day_5_control	control	day_5						Pre-pDC	Pre-DC	0.376951	0.177734	0.0633451	-0.331665	-0.440497	0.0479585	-0.155527	0.0146082	-0.233085	0.00514267	-0.223737	-0.0705885	-0.0274203	-0.360224
AGTACCATCCTGTTAT-1-3	day_5_control	control	day_5	Cycling Progenitor	1	Cycling Progenitor	Cycling Progenitor	4.4959	Cycling Progenitor	Cycling Progenitor	-0.174701	-0.136788	-0.24419	0.00511756	-0.0613329	0.0148928	1.11189	-0.0738255	-0.0594711	0.0194014	-0.303864	0.145055	0.0118984	0.0964614
AGTACCATCGACGAGA-1-1	day_3_control	control	day_3	Early GMP	0.733333	Early GMP	Early Granulocyte-Monocyte Progenitor	2.53157	Cycling Progenitor	Cycling Progenitor	-0.0309907	-0.00114542	-0.14338	0.18355	-0.0123689	0.00744635	0.071784	0.0523342	0.124076	-0.150435	0.240246	0.0469175	0.05774	0.00871894
AGTACCATCGATTGGT-1-1	day_3_control	control	day_3	Cycling Progenitor	1	Cycling Progenitor	Cycling Progenitor	5.21634	Cycling Progenitor	Cycling Progenitor	-0.156405	-0.0840152	0.348666	0.0998153	0.00749877	0.143563	-0.0214053	-0.0917545	0.0707592	0.195352	0.00897041	0.167898	0.127595	0.021887
AGTACCATCGCTTTAT-1-2	day_5_IL33	treatment	day_5	HSC	0.6	HSC MPP	Hematopoietic Stem Cell	0.155141	HSC	HSC	0.0612732	0.460116	-0.0638262	0.350605	0.250195	-0.210449	0.165078	-0.094317	-0.328078	0.187285	0.0281476	0.119806	0.0985319	0.0450543
AGTACCATCGTGCGAC-1-0	day_3_IL33	treatment	day_3	Cycling Progenitor	1	Cycling Progenitor	Cycling Progenitor	5.21634	Cycling Progenitor	Cycling Progenitor	-0.192441	0.0185398	0.0807895	0.0350458	0.00650789	-0.0589776	0.119588	-0.192941	-0.0538506	0.019374	0.00829264	-0.109875	-0.196681	-0.0496905
AGTACCATCTAATTCC-1-3	day_5_control	control	day_5	HSC	1	HSC MPP	Hematopoietic Stem Cell	0.00486279	HSC	HSC	0.134999	0.0825864	0.482422	0.726402	0.221778	-0.117053	0.605527	-0.186728	-0.46552	0.209007	0.577365	0.58991	0.0436309	0.0537467
AGTACCATCTCATGCC-1-3	day_5_control	control	day_5	Cycling Progenitor	1	Cycling Progenitor	Cycling Progenitor	5.21634	Cycling Progenitor	Cycling Progenitor	-0.0634551	0.186838	-0.149692	0.269628	-0.0718766	0.0885276	0.11062	0.0675	0.132529	-0.0708405	0.76136	-0.174617	-0.011656	-0.0494628
AGTACTGAGAGCAACC-1-2	day_5_IL33	treatment	day_5	Cycling Progenitor	1	Cycling Progenitor	Cycling Progenitor	5.21634	Cycling Progenitor	Cycling Progenitor	-0.0596143	0.00376379	-0.0783063	-0.0950959	-0.171938	0.182964	-0.0105685	0.00982647	-0.0657742	-0.0738565	0.127071	0.168778	-0.0246604	-0.0713621
AGTACTGAGCCGAATG-1-0	day_3_IL33	treatment	day_3	Cycling Progenitor	1	Cycling Progenitor	Cycling Progenitor	3.99537	Cycling Progenitor	Cycling Progenitor	0.0951804	0.266962	0.133444	0.271118	-0.11974	-0.0280811	0.126431	-0.00800586	0.0304486	0.0911891	-0.0776171	0.227289	0.0459813	0.00886936
AGTACTGAGCCGGATA-1-3	day_5_control	control	day_5	Cycling Progenitor	1	Cycling Progenitor	Cycling Progenitor	5.41835	Cycling Progenitor	Cycling Progenitor	-0.0792631	-0.203615	-0.184804	-0.160467	-0.151284	-0.050696	-0.144237	-0.0296746	-0.0697479	-0.167414	0.0691006	-0.265892	-0.0345105	-0.157868
AGTACTGAGGCACCAA-1-3	day_5_control	control	day_5	GMP-Neut	0.966667	Late GMP	Neutrophil Primed Granulocyte-Monocyte Progenitor	8.59618	GMP-Neut	GMP	2.02709	-0.220119	-0.116587	-0.237747	-0.0266692	0.193576	-0.169351	0.451251	-0.137046	-0.507219	0.019281	0.0610968	-0.046479	0.190821
AGTACTGAGGCTTCCG-1-1	day_3_control	control	day_3	Cycling Progenitor	1	Cycling Progenitor	Cycling Progenitor	3.93404	Cycling Progenitor	Cycling Progenitor	-0.130785	-0.135148	-0.115794	-0.00847318	0.0287775	0.0203952	0.255924	-0.055863	-0.300017	0.0915957	0.425727	0.215605	-0.0735003	-0.321128
AGTACTGAGGTGTGAC-1-2	day_5_IL33	treatment	day_5	Cycling Progenitor	1	Cycling Progenitor	Cycling Progenitor	5.21634	Cycling Progenitor	Cycling Progenitor	0.0151748	0.150969	-0.198918	-0.0212423	-0.181939	-0.244784	-0.04661	-0.0548489	-0.0894909	-0.192762	-0.0694303	0.0381617	-0.114911	-0.169832
AGTACTGAGTATAGGT-1-0	day_3_IL33	treatment	day_3	Cycling Progenitor	0.7	Cycling Progenitor	Cycling Progenitor	4.30828	Early GMP	Early GMP	-0.0629777	0.105828	0.063542	-0.0477642	0.188872	-0.154221	-0.0505161	0.0881818	0.0950982	-0.184503	-0.164216	-0.0323992	0.0167712	-0.149841
AGTACTGCAACACAGG-1-2	day_5_IL33	treatment	day_5	Cycling Progenitor	0.5	Cycling Progenitor	Cycling Progenitor	0.185088	HSC	HSC	0.129698	0.172533	0.0710312	0.236618	0.103343	-0.133441	0.103674	0.0478446	0.0333245	0.0997235	0.305879	0.328558	0.0955832	0.691629
AGTACTGCACACAGCC-1-1	day_3_control	control	day_3						Cycling Progenitor	Cycling Progenitor	-0.251682	-0.517703	-0.198554	0.127264	-0.280456	0.540398	0.0249347	-0.157282	0.0233281	-0.34455	-0.147016	-0.214098	-0.421346	0.362402
AGTACTGCAGTGGGTA-1-3	day_5_control	control	day_5	Cycling Progenitor	0.666667	Cycling Progenitor	Cycling Progenitor	5.1799	Cycling Progenitor	Cycling Progenitor	0.00841158	-0.0368903	-0.0765544	-0.227512	0.0285284	-0.189204	-0.182248	-0.125015	-0.0393754	-0.152237	0.0347896	-0.133299	-0.0151819	-0.283515
AGTACTGGTATCCTTT-1-3	day_5_control	control	day_5	Cycling Progenitor	1	Cycling Progenitor	Cycling Progenitor	5.21634	Cycling Progenitor	Cycling Progenitor	-0.00255438	-0.0616686	0.172831	0.603879	0.0490784	-0.105149	0.258124	0.0735829	0.110796	0.18842	0.143602	0.393977	0.00158496	-0.130077
AGTACTGGTCACTCTC-1-3	day_5_control	control	day_5	Early GMP	0.6	Early GMP	Early Granulocyte-Monocyte Progenitor	2.80412	Cycling Progenitor	Cycling Progenitor	-0.00347279	0.136862	-0.156124	-0.125747	-0.001161	-0.0978294	0.155015	-0.0664142	-0.277165	-0.239748	0.233246	-0.16672	-0.109195	0.115987
AGTACTGGTCTGCCTT-1-3	day_5_control	control	day_5	Cycling Progenitor	1	Cycling Progenitor	Cycling Progenitor	5.21634	Cycling Progenitor	Cycling Progenitor	-0.0146532	-0.27027	0.0412436	0.0178365	0.0826041	0.0062565	-0.0619921	-0.034235	0.127909	0.0719432	0.0339762	-0.0817767	0.0338899	-0.196642
AGTACTGGTGCAGGAT-1-3	day_5_control	control	day_5						Cycling Progenitor	Cycling Progenitor	0.0185076	-0.313691	-0.0115662	0.138184	-0.0464147	0.0611856	-0.0463324	-0.0950335	-0.147707	-0.228485	-0.204947	-0.0834675	-0.123757	-0.0341721
AGTACTGTCAAGTGGG-1-0	day_3_IL33	treatment	day_3	Cycling Progenitor	1	Cycling Progenitor	Cycling Progenitor	5.21634	Cycling Progenitor	Cycling Progenitor	-0.152246	0.153284	-0.163338	-0.0571638	0.073112	-0.0225128	0.00898749	0.0120064	-0.186742	-0.0254843	-0.198335	-0.0961249	-0.00590267	0.151177
AGTACTGTCATGGGAG-1-3	day_5_control	control	day_5	Early GMP	0.933333	Early GMP	Early Granulocyte-Monocyte Progenitor	3.92474	Early GMP	Early GMP	0.499201	0.42613	-0.0962497	-0.101523	0.0433177	0.345032	-0.147172	-0.0919389	-0.130486	-0.147292	0.0708154	0.0210449	-0.0688323	0.28027
AGTACTGTCCGTAATG-1-3	day_5_control	control	day_5	MPP-MkEry	0.4	HSC MPP	Multipotent Progenitor - Megakaryocyte-Erythroid Primed	0.261971	MPP-MyLy	MPP-MyLy	0.239035	-0.278591	-0.191474	0.913447	0.322847	-0.0696279	0.0989835	-0.0911532	-0.20609	0.218372	3.851	0.0983673	-0.124083	-0.116913
AGTACTGTCCTGTAGA-1-0	day_3_IL33	treatment	day_3						Cycling Progenitor	Cycling Progenitor	-0.0738284	-0.117873	0.0471014	0.71546	0.159937	1.25956	0.104376	0.352107	0.112183	0.357917	-0.0276607	0.47585	0.394976	1.26128
AGTACTGTCTGCGGAC-1-1	day_3_control	control	day_3	Cycling Progenitor	0.6	Cycling Progenitor	Cycling Progenitor	5.10798	Early GMP	Early GMP	-0.087292	-0.299848	-0.0692257	-0.157574	-0.0343691	-0.217285	-0.0919026	0.033108	-0.0123757	-0.163174	-0.105458	-0.033931	0.0557373	-0.231537
AGTAGCTAGAATGTTG-1-3	day_5_control	control	day_5	Cycling Progenitor	0.966667	Cycling Progenitor	Cycling Progenitor	5.21634	Cycling Progenitor	Cycling Progenitor	0.0870096	-0.256985	0.0253888	0.094876	-0.0912922	0.097002	0.191607	0.0428326	-0.01563	-0.129832	0.103126	-0.0962592	-0.203585	-0.0712662
AGTAGCTAGACATCCT-1-0	day_3_IL33	treatment	day_3	Cycling Progenitor	1	Cycling Progenitor	Cycling Progenitor	5.2362	Cycling Progenitor	Cycling Progenitor	-0.0199608	0.187011	-0.0281319	0.188636	-0.0279471	-0.226116	0.0209107	-0.0916114	0.219004	0.0684728	-0.0933881	0.0245296	0.18221	0.274233
AGTAGCTAGATACAGT-1-3	day_5_control	control	day_5	LMPP	0.419355	LMPP	Lympho-Myeloid Primed Progenitor	2.08779	Cycling Progenitor	Cycling Progenitor	-0.0300599	-0.0563236	-0.193074	-0.311751	-0.0603275	-0.0388574	0.0827262	-0.155637	-0.269184	0.0540539	-0.139103	-0.13717	-0.130595	-0.108019
AGTAGCTAGCCTGAGA-1-3	day_5_control	control	day_5	Cycling Progenitor	0.533333	Cycling Progenitor	Cycling Progenitor	5.06938	Cycling Progenitor	Cycling Progenitor	-0.0343779	-0.266188	-0.00250925	-0.222121	-0.152936	-0.126681	-0.0745752	0.120223	0.222696	-0.148287	0.268168	-0.131343	0.125768	0.262004
AGTAGCTAGCGCAATG-1-3	day_5_control	control	day_5	Cycling Progenitor	1	Cycling Progenitor	Cycling Progenitor	5.28286	Cycling Progenitor	Cycling Progenitor	0.0369148	0.119383	-0.0319658	0.0549315	-0.213586	0.202729	0.0849273	-0.0393303	-0.00279414	-0.131716	0.210172	-0.0681957	0.125118	-0.109247
AGTAGCTAGCTCATAC-1-2	day_5_IL33	treatment	day_5	MPP-MyLy	0.666667	HSC MPP	Multipotent Progenitor - Myelo-Lymphoid Primed	0.0838264	MPP-MyLy	MPP-MyLy	0.0429573	0.191757	-0.0591437	0.293135	0.290467	-0.287505	0.194965	-0.107129	-0.143115	0.0135285	0.04431	0.269936	-0.0619742	-0.114102
AGTAGCTAGGGCAGTT-1-3	day_5_control	control	day_5	MPP-MkEry	0.4	HSC MPP	Multipotent Progenitor - Megakaryocyte-Erythroid Primed	0.0171006	HSC	HSC	0.361521	-0.0503635	-0.129565	0.316365	0.0404467	-0.197815	0.139396	0.118545	-0.219272	0.0614915	-0.0941646	-0.0446035	-0.124279	-0.159112
AGTAGCTCAAGTGGGT-1-0	day_3_IL33	treatment	day_3	Cycling Progenitor	1	Cycling Progenitor	Cycling Progenitor	5.21634	Cycling Progenitor	Cycling Progenitor	-0.0972676	0.0944848	0.142736	0.26815	0.0839693	0.346196	0.0639383	-0.250445	-0.0451739	0.415077	-0.0829087	0.199589	0.0553041	0.0727057
AGTAGCTCACGTTCGG-1-2	day_5_IL33	treatment	day_5	Cycling Progenitor	1	Cycling Progenitor	Cycling Progenitor	5.03137	LMPP	Ly	-0.0128553	0.0184633	-0.082666	0.162882	-0.0163736	-0.127935	0.0814066	0.0357057	-0.00389901	-0.047255	-0.0752354	0.0265601	-0.112426	-0.0791302
AGTAGCTCACTTCAAG-1-3	day_5_control	control	day_5	GMP-Neut	1	Late GMP	Neutrophil Primed Granulocyte-Monocyte Progenitor	8.38188	GMP-Neut	GMP	3.19332	-0.00844309	-0.191169	-0.32719	-0.0779297	0.301822	0.156799	0.470935	-0.11732	-0.285437	0.0365026	-0.0312257	-0.0385397	0.373145
AGTAGCTCACTTTAGG-1-1	day_3_control	control	day_3	Cycling Progenitor	1	Cycling Progenitor	Cycling Progenitor	4.0647	BFU-E	MEMP	-0.0635095	-0.0708781	0.203721	0.0188969	-0.0737698	0.342335	0.00294673	0.0110983	-0.00650816	0.141399	0.200468	0.305536	-0.056564	0.159005
AGTAGCTCAGTAGTGG-1-3	day_5_control	control	day_5	Pre-pDC	0.933333	pDC	Plasmacytoid Dendritic Cell Precursor	6.30238	Cycling Progenitor	Cycling Progenitor	-0.0629297	0.48839	-0.0958274	0.191224	0.00592943	0.218221	0.0305497	0.468023	-0.0345691	-0.0234486	-0.208974	-0.100404	0.0621243	-0.267129
AGTAGCTCAGTCAACT-1-3	day_5_control	control	day_5	Early GMP	0.666667	Early GMP	Early Granulocyte-Monocyte Progenitor	3.42234	Early GMP	Early GMP	0.262327	0.0128605	-0.232767	-0.305831	-0.000322728	-0.166553	-0.0789108	-0.172021	-0.315434	0.0615998	-0.201253	-0.118643	-0.147298	-0.222461
AGTAGCTGTACAAAGT-1-1	day_3_control	control	day_3	Cycling Progenitor	1	Cycling Progenitor	Cycling Progenitor	5.21634	Cycling Progenitor	Cycling Progenitor	-0.162035	-0.212631	0.00226392	-0.0279754	-0.0400284	0.000752263	0.0172059	-0.0952863	0.130718	0.112641	-0.140078	-0.0645243	0.114071	-0.167244
AGTAGCTGTACCCGCA-1-3	day_5_control	control	day_5	LMPP	0.533333	LMPP	Lympho-Myeloid Primed Progenitor	2.39449	Early GMP	Early GMP	0.132618	-0.0721759	-0.094355	-0.0759856	-0.0144724	-0.19889	-0.039878	-0.0200394	0.051961	-0.111554	-0.14029	-0.197946	0.148598	-0.181304
AGTAGCTGTAGGGTAC-1-0	day_3_IL33	treatment	day_3	Cycling Progenitor	1	Cycling Progenitor	Cycling Progenitor	5.37679	Cycling Progenitor	Cycling Progenitor	-0.0174418	0.250132	-0.0487201	-0.21966	0.0379887	-0.171985	0.0437881	-0.0309927	0.13558	-0.0728999	-0.257572	-0.14325	-0.0167599	-0.206606
AGTAGCTGTCTGCGCA-1-1	day_3_control	control	day_3	Cycling Progenitor	0.933333	Cycling Progenitor	Cycling Progenitor	5.06938	Cycling Progenitor	Cycling Progenitor	0.0736036	-0.116575	-0.0528387	-0.229446	0.0305124	-0.246266	-0.188726	-0.0256987	0.122865	-0.125377	-0.259746	-0.17184	-0.0980181	-0.168966
AGTAGCTGTGAGCTCC-1-0	day_3_IL33	treatment	day_3	HSC	1	HSC MPP	Hematopoietic Stem Cell	0.178564	HSC	HSC	-0.0477449	0.0617122	-0.0272024	0.512027	0.00292986	-0.317651	0.324951	-0.171289	-0.11475	0.326753	0.157371	0.239829	0.112225	-0.32697
AGTAGCTGTGCACGCT-1-2	day_5_IL33	treatment	day_5	LMPP	0.7	LMPP	Lympho-Myeloid Primed Progenitor	2.69516	Cycling Progenitor	Cycling Progenitor	-0.0705594	-0.0689154	-0.0776689	0.0713209	0.123855	-0.106881	-0.137542	-0.054945	-0.0760268	-0.0598901	-0.0844125	0.069568	-0.0286954	-0.280162
AGTAGCTGTTAAGCAA-1-2	day_5_IL33	treatment	day_5	Cycling Progenitor	0.9	Cycling Progenitor	Cycling Progenitor	3.2482	LMPP	Ly	0.120345	-0.0876293	-0.133077	0.1778	0.15455	-0.191077	0.0650722	-0.00791904	-0.066655	0.0447575	-0.0500965	-0.0964341	-0.140634	-0.144326
AGTAGCTGTTCTTCAT-1-2	day_5_IL33	treatment	day_5	Early GMP	0.766667	Early GMP	Early Granulocyte-Monocyte Progenitor	2.79578	CLP	CLP	0.0748719	0.0350243	-0.0732516	-0.177268	-0.0201525	-0.311123	-0.0755668	-0.0075865	0.0406345	-0.181349	-0.213603	0.0171118	-0.0272131	-0.155352
AGTAGCTTCCAACTAG-1-3	day_5_control	control	day_5	LMPP	0.966667	LMPP	Lympho-Myeloid Primed Progenitor	1.38455	LMPP	Ly	0.301473	0.0369461	0.0330756	0.00724289	-0.00219795	-0.235221	0.0588154	-0.0378098	-0.199734	0.003089	-0.113964	-0.29823	-0.0791587	0.189529
AGTAGCTTCGCTCCTA-1-1	day_3_control	control	day_3	Early GMP	0.8	Early GMP	Early Granulocyte-Monocyte Progenitor	5.06938	Cycling Progenitor	Cycling Progenitor	0.15972	-0.0310665	0.0806588	-0.234992	-0.100268	-0.106707	-0.190119	0.0370076	0.0323769	-0.104674	-0.14738	-0.184518	-0.110013	0.103336
AGTAGCTTCTTTGATC-1-0	day_3_IL33	treatment	day_3	Cycling Progenitor	1	Cycling Progenitor	Cycling Progenitor	5.21634	Cycling Progenitor	Cycling Progenitor	-0.119003	0.07721	-0.138375	0.239201	0.0557866	0.143789	0.00379527	-0.187629	0.0754988	0.162713	0.151023	-0.108582	-0.0162219	0.165465
AGTAGTCAGAAACCAT-1-0	day_3_IL33	treatment	day_3	Cycling Progenitor	1	Cycling Progenitor	Cycling Progenitor	5.21634	Cycling Progenitor	Cycling Progenitor	-0.118242	0.143233	0.325581	0.232748	0.254543	-0.0193041	0.129245	0.0374872	-0.20337	0.13402	0.0236167	0.295293	0.0865785	0.0138511
AGTAGTCAGACGCTCC-1-2	day_5_IL33	treatment	day_5	Cycling Progenitor	1	Cycling Progenitor	Cycling Progenitor	5.21634	Cycling Progenitor	Cycling Progenitor	-0.0939185	0.172231	-0.00719732	0.224532	-0.17003	-0.0144313	0.0499752	-0.0281289	0.0837941	0.0489966	0.617494	0.135326	0.188451	0.551656
AGTAGTCAGACGTCGA-1-3	day_5_control	control	day_5	Early GMP	0.933333	Early GMP	Early Granulocyte-Monocyte Progenitor	6.264	Early GMP	Early GMP	0.467972	-0.074835	-0.0157464	-0.18493	-0.0959153	0.0514511	-0.207899	0.0255586	-0.131115	-0.0483188	-0.293585	-0.255591	-0.213307	-0.0275448
AGTAGTCAGAGGCTGT-1-1	day_3_control	control	day_3	CFU-E	0.566667	Early Erythroid	Colony Forming Unit - Erythroid	12.2843	Cycling Progenitor	Cycling Progenitor	-0.210087	0.0110449	-0.0630711	-0.0449625	0.0832302	0.0603464	0.23357	-0.00878679	0.250861	-0.151968	-0.105135	0.170017	-0.06595	0.238921
AGTAGTCAGAGTGTTA-1-2	day_5_IL33	treatment	day_5	Early GMP	1	Early GMP	Early Granulocyte-Monocyte Progenitor	5.0737	Early GMP	Early GMP	0.211236	-0.122444	-0.0779836	-0.199178	-0.0779828	-0.228559	0.014993	0.157856	-0.274833	-0.271244	-0.151738	-0.1517	-0.103278	-0.0226942
AGTAGTCAGATGCTGG-1-3	day_5_control	control	day_5						Cycling Progenitor	Cycling Progenitor	0.177318	-0.258126	0.188659	-0.315733	-0.0417455	-0.14036	-0.132685	0.237899	0.244723	-0.230501	-0.152494	-0.299839	-0.146764	0.438325
AGTAGTCAGCGTATGG-1-1	day_3_control	control	day_3	LMPP	0.533333	LMPP	Lympho-Myeloid Primed Progenitor	0.211137	Cycling Progenitor	Cycling Progenitor	-0.0269816	0.135853	0.0601993	-0.111017	0.0751326	-0.107219	-0.130975	-0.180851	-0.311699	0.181775	0.135598	-0.00292222	-0.0561562	-0.0850817
AGTAGTCAGGGACACT-1-3	day_5_control	control	day_5						Cycling Progenitor	Cycling Progenitor	-0.125078	-0.317101	-0.0536185	-0.10158	-0.137077	-0.284616	0.194734	0.0496786	-0.379903	-0.346073	-0.138721	-0.110173	-0.0472165	0.00262971
AGTAGTCAGGGAGGTG-1-0	day_3_IL33	treatment	day_3	Cycling Progenitor	1	Cycling Progenitor	Cycling Progenitor	3.2482	Cycling Progenitor	Cycling Progenitor	-0.207969	0.153368	-0.116241	0.54245	0.330753	0.151156	0.226101	-0.0578788	-0.0221662	0.218668	0.510298	0.359456	-0.0958494	0.0194609
AGTAGTCAGTTTGTCG-1-1	day_3_control	control	day_3	Cycling Progenitor	1	Cycling Progenitor	Cycling Progenitor	5.21634	Cycling Progenitor	Cycling Progenitor	0.0220111	-0.140962	0.211375	-0.120177	-0.0705007	0.10833	-0.132682	-0.0362905	-0.106777	-0.226081	-0.202708	-0.0304707	-0.0788814	-0.227752
AGTAGTCCACTAGAGG-1-0	day_3_IL33	treatment	day_3	Cycling Progenitor	1	Cycling Progenitor	Cycling Progenitor	5.21634	Cycling Progenitor	Cycling Progenitor	-0.0739292	0.139563	-0.0505009	0.555262	-0.0370275	0.299591	0.0580785	0.0107988	0.0890973	0.42086	0.136343	0.0642935	0.272692	0.293294
AGTAGTCCAGAGGTTG-1-1	day_3_control	control	day_3	Cycling Progenitor	1	Cycling Progenitor	Cycling Progenitor	4.06007	Cycling Progenitor	Cycling Progenitor	-0.0368378	0.0140698	0.0189794	0.159622	-0.0184203	-0.0752842	0.0680568	-0.0827436	-0.136917	0.0596281	-0.0307063	0.198002	-0.12468	-0.0883857
AGTAGTCCAGGCATTT-1-3	day_5_control	control	day_5	MPP-MyLy	0.4	HSC MPP	Multipotent Progenitor - Myelo-Lymphoid Primed	0.222044	Cycling Progenitor	Cycling Progenitor	0.239562	0.282075	0.0609603	0.261384	0.0728877	0.0893962	0.550403	-0.151774	-0.296656	-0.0386144	-0.153345	0.246402	0.103887	-0.137092
AGTAGTCGTAACTTCG-1-1	day_3_control	control	day_3	Cycling Progenitor	1	Cycling Progenitor	Cycling Progenitor	5.30004	Cycling Progenitor	Cycling Progenitor	-0.0650818	-0.158182	0.0764926	-0.0558842	-0.125928	0.0801564	0.0359185	-0.073827	-0.070053	0.0218262	-0.153312	0.130588	0.0874183	-0.00899416
AGTAGTCGTAAGCAAT-1-1	day_3_control	control	day_3	HSC	0.566667	HSC MPP	Hematopoietic Stem Cell	0.000705378	MEP	MEMP	-0.211605	-0.127877	0.119215	0.414158	0.00284395	-0.172437	0.483525	-0.0721262	0.126148	0.502117	0.116613	0.308996	0.3095	0.0959726
AGTAGTCGTACTCAAC-1-3	day_5_control	control	day_5	Early GMP	0.966667	Early GMP	Early Granulocyte-Monocyte Progenitor	5.38108	Early GMP	Early GMP	0.732395	-0.169423	-0.159157	-0.110031	-0.269593	-0.206812	0.017918	0.0537383	-0.113979	-0.318093	-0.0737773	-0.100407	-0.168435	-0.24644
AGTAGTCGTACTGTTG-1-3	day_5_control	control	day_5	Cycling Progenitor	1	Cycling Progenitor	Cycling Progenitor	3.2482	Cycling Progenitor	Cycling Progenitor	-0.195968	-0.00279499	0.474155	-0.0158373	-0.0581506	0.0373625	0.383816	0.158785	-0.241393	0.046812	-0.0111556	-0.100358	-0.0582508	-0.0609471
AGTAGTCGTCGTATGT-1-0	day_3_IL33	treatment	day_3	Cycling Progenitor	1	Cycling Progenitor	Cycling Progenitor	5.21634	Cycling Progenitor	Cycling Progenitor	-0.0767414	-0.186538	-0.0661409	0.0835662	-0.0100351	-0.10109	0.170718	-0.0795844	-0.0511272	-0.173592	0.0266442	-0.0964179	-0.0547784	-0.181055
AGTAGTCGTGGAGAAA-1-1	day_3_control	control	day_3	Cycling Progenitor	1	Cycling Progenitor	Cycling Progenitor	5.21634	Cycling Progenitor	Cycling Progenitor	-0.0175597	0.0585082	0.16016	-0.138302	-0.0597457	0.105101	-0.0738753	0.0188265	0.0220394	-0.146525	-0.0901129	0.0134637	-0.027356	-0.0409973
AGTAGTCTCAAACGAA-1-0	day_3_IL33	treatment	day_3						BFU-E	MEMP	-0.307365	-0.12654	0.302715	-0.0994273	0.147865	0.0601517	-0.109455	0.307604	0.0302477	0.217746	-0.337954	0.107037	0.182453	0.549741
AGTAGTCTCACCGACG-1-1	day_3_control	control	day_3	Early GMP	0.933333	Early GMP	Early Granulocyte-Monocyte Progenitor	2.88149	Cycling Progenitor	Cycling Progenitor	0.1361	0.323441	-0.0210814	0.324794	-0.0624639	-0.22862	0.0481749	-0.0725323	-0.0508103	0.0581582	-0.0796263	-0.0720816	0.0821806	-0.22401
AGTAGTCTCATTGGTG-1-3	day_5_control	control	day_5	Cycling Progenitor	1	Cycling Progenitor	Cycling Progenitor	5.21634	Cycling Progenitor	Cycling Progenitor	0.0650119	-0.0267494	-0.113877	-0.0985817	-0.0886718	0.120832	-0.138423	0.128538	-0.166462	-0.129802	-0.154404	-0.147659	-0.0492103	-0.0554397
AGTAGTCTCCACCTCA-1-3	day_5_control	control	day_5	Early GMP	0.733333	Early GMP	Early Granulocyte-Monocyte Progenitor	5.14774	Cycling Progenitor	Cycling Progenitor	0.0524065	-0.197637	-0.0406806	-0.328952	0.074246	0.14981	-0.0971336	-0.0130958	-0.0484721	-0.144981	-0.263308	-0.0995286	-0.0612749	-0.102593
AGTAGTCTCGATTGGT-1-3	day_5_control	control	day_5	Early GMP	0.966667	Early GMP	Early Granulocyte-Monocyte Progenitor	6.28968	Early GMP	Early GMP	0.134273	-0.291187	-0.200662	-0.387802	-0.0244461	0.0460298	-0.188892	0.267335	0.0986929	-0.195819	-0.201432	-0.20351	-0.0670739	0.234739
AGTAGTCTCGTGCAGC-1-3	day_5_control	control	day_5	Cycling Progenitor	1	Cycling Progenitor	Cycling Progenitor	5.03137	Cycling Progenitor	Cycling Progenitor	0.130397	0.0555625	-0.0564394	0.072662	0.284001	0.040137	-0.00612302	-0.194789	-0.0971237	0.0939225	0.0447198	-0.239062	0.106235	-0.211518
AGTAGTCTCGTGCTCT-1-1	day_3_control	control	day_3	Early GMP	0.6	Early GMP	Early Granulocyte-Monocyte Progenitor	3.44865	Cycling Progenitor	Cycling Progenitor	0.0441517	-0.0912206	-0.0456004	-0.15143	-0.0637412	-0.0195839	0.10813	-0.00193417	-0.0583922	-0.0590718	0.245195	0.0984879	-0.0391403	-0.0792176
AGTAGTCTCTGTCCCA-1-3	day_5_control	control	day_5	Cycling Progenitor	1	Cycling Progenitor	Cycling Progenitor	5.30129	Cycling Progenitor	Cycling Progenitor	0.0837522	-0.268793	-0.194042	-0.34311	0.0125224	-0.0159783	-0.166216	-0.0341919	0.04434	-0.264868	-0.199154	-0.356642	0.0688674	0.17077
AGTCAACAGAATAACC-1-0	day_3_IL33	treatment	day_3	Early GMP	0.466667	Early GMP	Early Granulocyte-Monocyte Progenitor	2.83693	Cycling Progenitor	Cycling Progenitor	-0.001583	-0.0410035	0.070334	-0.113095	0.269603	-0.229751	0.0107058	-0.168839	-0.307256	0.0367802	0.056716	0.103555	-0.156566	-0.221268
AGTCAACAGTATAGGT-1-3	day_5_control	control	day_5	Cycling Progenitor	1	Cycling Progenitor	Cycling Progenitor	5.21634	Cycling Progenitor	Cycling Progenitor	-0.032439	-0.00838068	-0.0257098	-0.251099	0.058343	0.062828	-0.168619	-0.05787	-0.200227	-0.146646	-0.168362	-0.0365907	-0.00361962	-0.145159
AGTCAACAGTTGGAGC-1-0	day_3_IL33	treatment	day_3	LMPP	0.83871	LMPP	Lympho-Myeloid Primed Progenitor	0.23692	HSC	HSC	-0.0423445	0.284501	0.133977	0.323823	-0.0155347	0.0908555	0.134677	-0.0109744	-0.202908	0.0173121	0.318955	0.137817	0.0452986	0.169478
AGTCAACCAACAGCTT-1-1	day_3_control	control	day_3	Cycling Progenitor	1	Cycling Progenitor	Cycling Progenitor	5.21634	Cycling Progenitor	Cycling Progenitor	-0.192396	-0.148376	0.0200161	0.0245453	0.0657428	-0.00115983	0.00454636	-0.0160203	-0.00466965	-0.0396641	-0.0521162	-0.167479	0.121139	-0.0553756
AGTCAACCAACTACGT-1-3	day_5_control	control	day_5	Cycling Progenitor	1	Cycling Progenitor	Cycling Progenitor	5.21634	Cycling Progenitor	Cycling Progenitor	-0.137064	-0.0466753	-0.183212	-0.20392	-0.0950859	0.119135	0.141344	-0.175387	0.0205587	0.00290577	-0.20707	-0.381683	-0.0727384	-0.110738
AGTCAACCACCGCTGA-1-3	day_5_control	control	day_5	Cycling Progenitor	1	Cycling Progenitor	Cycling Progenitor	5.45315	Cycling Progenitor	Cycling Progenitor	-0.143013	-0.281337	-0.107208	-0.270702	-0.115336	-0.0865377	-0.158459	-0.0581341	0.0763612	-0.0618401	0.0576233	-0.0794931	0.00564351	0.0512394
AGTCAACCAGCCGTTG-1-1	day_3_control	control	day_3	MPP-MyLy	0.5	HSC MPP	Multipotent Progenitor - Myelo-Lymphoid Primed	0.0221105	Cycling Progenitor	Cycling Progenitor	-0.0513944	-0.0986294	0.00658793	0.207529	0.132425	-0.02903	0.0309211	-0.114682	0.195189	0.225096	0.0568481	0.198696	-0.0100617	-0.00484463
AGTCAACCAGGCTCTG-1-1	day_3_control	control	day_3	Cycling Progenitor	0.533333	Cycling Progenitor	Cycling Progenitor	4.44933	Cycling Progenitor	Cycling Progenitor	-0.116272	-0.083831	-0.0749925	-0.283584	-0.031243	-0.106424	-0.0933632	0.196365	0.138176	-0.118315	-0.254962	-0.289625	0.0159563	-0.039971
AGTCAACCATCCCGTT-1-2	day_5_IL33	treatment	day_5	EoBasoMast Precursor	0.466667	EoBasoMast Precursor	Eosinophil-Basophil-Mast Precursor	5.45197	MEP	MEMP	-0.160965	-0.218447	0.814786	-0.136736	0.377786	-0.15643	-0.154822	0.550432	0.466284	-0.114368	0.250837	0.138753	0.0379513	1.31723
AGTCAACCATGGCACC-1-1	day_3_control	control	day_3	Cycling Progenitor	1	Cycling Progenitor	Cycling Progenitor	5.21634	Cycling Progenitor	Cycling Progenitor	-0.180416	0.189287	0.0119856	-0.0131919	-0.295101	-0.149963	0.150814	-0.172199	-0.0255043	-0.101572	0.0123635	0.0051348	-0.139025	-0.140386
AGTCAACGTACCGCGT-1-1	day_3_control	control	day_3	Cycling Progenitor	1	Cycling Progenitor	Cycling Progenitor	5.21634	Cycling Progenitor	Cycling Progenitor	0.0234399	-0.0529324	0.33496	0.205807	0.0212465	0.0752213	-0.0220577	0.0212854	0.334365	-0.0636384	0.746773	0.0221861	-0.0961537	-0.154667
AGTCAACGTCAGTCCG-1-3	day_5_control	control	day_5	MPP-MkEry	0.633333	HSC MPP	Multipotent Progenitor - Megakaryocyte-Erythroid Primed	0.19409	MPP-MyLy	MPP-MyLy	-0.065817	0.215589	0.0590254	0.523079	0.259641	-0.236948	0.038911	0.0345549	0.0986254	-0.0262681	0.239183	0.0802877	0.129616	-0.0178856
AGTCAACGTCCTCATC-1-2	day_5_IL33	treatment	day_5	Cycling Progenitor	0.8	Cycling Progenitor	Cycling Progenitor	4.44066	Cycling Progenitor	Cycling Progenitor	0.028227	0.111208	-0.0934096	-0.119909	-0.144503	0.0388759	-0.0177068	0.0391593	-0.0757725	-0.143557	-0.165337	-0.0539596	-0.0279479	0.0508935
AGTCAACGTCGCTTAA-1-2	day_5_IL33	treatment	day_5	LMPP	0.466667	LMPP	Lympho-Myeloid Primed Progenitor	1.17616	Early GMP	Early GMP	0.288459	0.468806	-0.175607	0.218565	-0.0536738	-0.187759	-0.111607	0.0673225	-0.0667079	-0.191175	-0.0602507	-0.243404	-0.228881	-0.0987006
AGTCAACGTCTGTAGT-1-2	day_5_IL33	treatment	day_5	Cycling Progenitor	1	Cycling Progenitor	Cycling Progenitor	5.46675	Cycling Progenitor	Cycling Progenitor	0.158125	-0.0375542	-0.184389	-0.153537	-0.0751943	0.169363	-0.0356532	-0.0808661	-0.295376	0.117584	-0.193633	0.0290156	-0.0672792	0.127559
AGTCAACTCCGCTGTT-1-2	day_5_IL33	treatment	day_5	Cycling Progenitor	0.666667	Cycling Progenitor	Cycling Progenitor	5.1155	Early GMP	Early GMP	0.53434	0.174322	0.00315099	-0.168689	0.00129918	-0.212315	0.134322	0.250589	-0.315869	-0.0661659	0.0981733	-0.0241246	-0.0331294	-0.0618729
AGTCAACTCGAAACAA-1-3	day_5_control	control	day_5	Early GMP	0.766667	Early GMP	Early Granulocyte-Monocyte Progenitor	3.80657	Cycling Progenitor	Cycling Progenitor	0.300729	-0.0791008	0.00117919	-0.272108	0.0646516	0.194417	-0.00425352	0.074253	0.150159	0.0179762	0.0105244	0.0758226	-0.034212	-0.0626653
AGTCAACTCGAATCCA-1-3	day_5_control	control	day_5	Cycling Progenitor	0.666667	Cycling Progenitor	Cycling Progenitor	4.51371	Cycling Progenitor	Cycling Progenitor	-0.0751851	-0.13265	-0.221421	-0.239883	-0.0254896	0.140514	-0.115781	-0.0277189	0.08139	0.0498604	-0.0719243	0.0663613	-0.156307	-0.176964
AGTCAACTCGGTAGAG-1-0	day_3_IL33	treatment	day_3	Cycling Progenitor	1	Cycling Progenitor	Cycling Progenitor	3.93404	Cycling Progenitor	Cycling Progenitor	-0.18422	0.013391	0.108254	0.239826	-0.0964982	0.13054	0.152569	-0.154372	-0.120938	-0.0414035	-0.044763	0.390213	-0.119304	-0.218786
AGTCAACTCGTCGCTT-1-3	day_5_control	control	day_5	GMP-Neut	0.966667	Late GMP	Neutrophil Primed Granulocyte-Monocyte Progenitor	8.38188	GMP-Neut	GMP	1.44893	0.173258	-0.249478	-0.178315	-0.124143	-0.0299635	-0.0387894	0.449546	-0.490112	-0.221004	-0.103973	-0.0594456	0.153618	0.974662
AGTCAACTCGTGGTAT-1-3	day_5_control	control	day_5	Early GMP	0.6	Early GMP	Early Granulocyte-Monocyte Progenitor	2.31609	Cycling Progenitor	Cycling Progenitor	0.130744	-0.00550814	0.0537785	-0.100744	-0.107812	-0.289636	0.0227961	0.27325	-0.159664	0.102785	-0.11589	0.0843325	0.12851	0.532256
AGTCAACTCTAGTGTG-1-2	day_5_IL33	treatment	day_5	Cycling Progenitor	1	Cycling Progenitor	Cycling Progenitor	5.21634	Cycling Progenitor	Cycling Progenitor	-0.0258562	0.208201	-0.0261074	0.131043	0.255625	0.0241212	-0.0645728	0.0609095	-0.0151081	-0.00874168	0.0698078	0.0244784	0.0286603	-0.161627
AGTCACAAGAAACACT-1-0	day_3_IL33	treatment	day_3	Cycling Progenitor	1	Cycling Progenitor	Cycling Progenitor	5.21634	Cycling Progenitor	Cycling Progenitor	-0.0318616	-0.124819	-0.0870116	-0.136848	-0.11525	-0.27177	-0.103802	-0.0896409	0.0263333	-0.140866	-0.173722	-0.071819	-0.212433	-0.31806
AGTCACAAGACCTCAT-1-3	day_5_control	control	day_5	Cycling Progenitor	1	Cycling Progenitor	Cycling Progenitor	5.21634	Cycling Progenitor	Cycling Progenitor	0.179092	0.0394037	-0.129192	-0.29295	0.0277033	0.206541	-0.0832728	0.0850501	-0.0501015	-0.00310958	-0.0471884	-0.0960843	-0.0556144	-0.129476
AGTCACAAGGCGTTGA-1-0	day_3_IL33	treatment	day_3	Cycling Progenitor	1	Cycling Progenitor	Cycling Progenitor	5.21634	Cycling Progenitor	Cycling Progenitor	-0.0441172	0.0662918	-0.0228392	0.095362	-0.0325808	-0.114552	-0.00593285	-0.0942961	0.0674048	0.128452	-0.0137005	0.178685	0.144658	-0.0411599
AGTCACACAACCGGAA-1-0	day_3_IL33	treatment	day_3	Cycling Progenitor	1	Cycling Progenitor	Cycling Progenitor	5.2823	Cycling Progenitor	Cycling Progenitor	0.143593	0.191187	-0.043661	0.0341781	0.0205075	0.113447	-0.11455	-0.0494273	0.0274985	-0.0254054	-0.0873506	-0.0630748	0.114204	-0.274881
AGTCACACACGCGGTT-1-1	day_3_control	control	day_3	Cycling Progenitor	1	Cycling Progenitor	Cycling Progenitor	5.44144	Cycling Progenitor	Cycling Progenitor	-0.0489528	0.115538	-0.14165	-0.0909722	-0.113874	0.101693	-0.060537	-0.0803484	-0.0303653	0.129296	-0.0767034	-0.0930366	0.158799	-0.222818
AGTCACACACTCCCTA-1-0	day_3_IL33	treatment	day_3	Cycling Progenitor	1	Cycling Progenitor	Cycling Progenitor	4.74457	Cycling Progenitor	Cycling Progenitor	-0.170051	-0.193852	-0.113242	-0.336897	-0.22125	-0.0137104	-0.0397149	-0.0837733	-0.125121	0.127605	-0.282985	-0.00552061	0.0649767	-0.21415
AGTCACACAGTTGTCA-1-2	day_5_IL33	treatment	day_5						BFU-E	MEMP	-0.118169	0.0117887	0.314044	-0.0698974	0.0900199	-0.0309782	-0.142792	0.476158	0.533836	0.163377	0.00157672	0.0177909	0.37972	1.13288
AGTCACACATCGGAGA-1-2	day_5_IL33	treatment	day_5	BFU-E	1	MEP	Burst Forming Unit - Erythroid	6.88743	MEP	MEMP	-0.219373	-0.144416	0.459719	-0.197526	0.38573	-0.0441594	-0.0742949	0.636719	0.171253	0.0616859	0.0843234	0.170979	0.060095	0.201325
AGTCACAGTAACGGTG-1-3	day_5_control	control	day_5	BFU-E	0.7	MEP	Burst Forming Unit - Erythroid	5.54569	Cycling Progenitor	Cycling Progenitor	-0.169126	-0.182242	0.324883	-0.30315	0.0779968	0.102333	-0.197325	0.524679	0.170831	-0.111322	-0.0501072	-0.103476	0.31201	1.15123
AGTCACAGTACTCGCG-1-2	day_5_IL33	treatment	day_5	Cycling Progenitor	0.633333	Cycling Progenitor	Cycling Progenitor	4.35658	Early GMP	Early GMP	0.0943578	0.0372653	-0.0744376	-0.107926	0.120452	0.0736389	0.0320303	0.109474	-0.146175	-0.110161	-0.0906563	-0.233112	-0.0179758	-0.09157
AGTCACAGTAGAGATT-1-3	day_5_control	control	day_5	Cycling Progenitor	0.666667	Cycling Progenitor	Cycling Progenitor	5.06938	Cycling Progenitor	Cycling Progenitor	0.186047	-0.309676	-0.0492868	-0.429926	0.0728168	-0.111699	-0.0938423	-0.101873	-0.275625	-0.193932	-0.276927	-0.296035	-0.120422	0.0565848
AGTCACAGTAGTGCGA-1-0	day_3_IL33	treatment	day_3	Early GMP	0.733333	Early GMP	Early Granulocyte-Monocyte Progenitor	2.91803	Early GMP	Early GMP	0.0547475	0.283601	-0.230576	-0.26705	0.0968025	-0.200928	-0.115333	-0.199684	0.334922	-0.0820536	-0.178095	-0.218378	-0.00829565	-0.136142
AGTCACAGTATAGGGC-1-3	day_5_control	control	day_5	Cycling Progenitor	0.866667	Cycling Progenitor	Cycling Progenitor	3.43041	Cycling Progenitor	Cycling Progenitor	0.164049	0.0130897	0.0628465	-0.101709	0.257515	0.0740352	-0.13497	0.0581674	0.187486	-0.0932174	0.0760454	0.0604126	-0.0980462	0.208051
AGTCACAGTCACCGAC-1-0	day_3_IL33	treatment	day_3	Cycling Progenitor	1	Cycling Progenitor	Cycling Progenitor	5.21634	Cycling Progenitor	Cycling Progenitor	-0.194221	0.0585916	-0.0293472	0.482232	-0.0525799	0.230912	0.258942	-0.148174	-0.0969166	0.150872	0.209351	0.170242	0.0444921	-0.0640909
AGTCACAGTCCCTGTT-1-3	day_5_control	control	day_5	Cycling Progenitor	1	Cycling Progenitor	Cycling Progenitor	5.35951	Cycling Progenitor	Cycling Progenitor	0.265449	0.329069	-0.0398571	-0.0252895	0.059307	0.159918	-0.0761025	-0.0775596	-0.131892	-0.00609032	0.355956	0.0224404	0.0919183	-0.0759014
AGTCACAGTGGTCAAG-1-1	day_3_control	control	day_3	Cycling Progenitor	1	Cycling Progenitor	Cycling Progenitor	4.75787	Cycling Progenitor	Cycling Progenitor	-0.323576	-0.191884	-0.131096	0.282033	0.0582895	0.101527	0.0946202	-0.179081	-0.0423108	0.219937	-0.0320143	0.32162	-0.0794422	-0.201648
AGTCACAGTTGCCGCA-1-2	day_5_IL33	treatment	day_5	Cycling Progenitor	1	Cycling Progenitor	Cycling Progenitor	5.21634	Cycling Progenitor	Cycling Progenitor	0.0612758	0.0818483	-0.0812774	-0.137826	-0.0782615	-0.15282	-0.162112	-0.0475476	0.0426296	-0.0810816	-0.118452	-0.111901	0.0556039	-0.209443
AGTCACAGTTGGAGGT-1-1	day_3_control	control	day_3	Cycling Progenitor	0.966667	Cycling Progenitor	Cycling Progenitor	5.21634	Cycling Progenitor	Cycling Progenitor	-0.188176	-0.0024599	-0.232875	-0.0530992	0.0723986	0.200127	0.205799	-0.0541129	0.023942	0.33629	-0.203045	-0.0100483	0.249852	-0.247866
AGTCACAGTTGTCATG-1-1	day_3_control	control	day_3	Cycling Progenitor	1	Cycling Progenitor	Cycling Progenitor	5.37679	Cycling Progenitor	Cycling Progenitor	-0.15359	0.126082	-0.217028	-0.432295	-0.0783694	-0.231944	-0.18448	-0.0347976	0.0945662	-0.076796	-0.28428	-0.177943	-0.0795693	-0.142042
AGTCACATCATGCAGT-1-3	day_5_control	control	day_5	CLP	0.533333	Early Lymphoid	Common Lymphoid Progenitor	6.05444	CLP	CLP	-0.0817444	0.22416	-0.174813	-0.290323	-0.363908	0.0580593	0.0218076	-0.0493655	-0.160704	-0.102886	-0.229357	-0.266858	-0.00130526	-0.335186
AGTCACATCCACTGGG-1-1	day_3_control	control	day_3	Cycling Progenitor	0.933333	Cycling Progenitor	Cycling Progenitor	5.21634	Cycling Progenitor	Cycling Progenitor	-0.160504	-0.233226	0.230796	-0.060574	0.183798	-0.127662	-0.0192164	0.0913529	0.16606	-0.110073	0.00590763	-0.0741458	0.173615	0.0610086
AGTCACATCGCGTGAC-1-0	day_3_IL33	treatment	day_3						BFU-E	MEMP	-0.258641	-0.192049	0.191756	-0.1811	0.0143501	0.435657	-0.152868	0.424237	0.30235	0.265583	-0.0333257	-0.049668	0.251113	0.309966
AGTCATGAGATACAGT-1-3	day_5_control	control	day_5	Cycling Progenitor	0.933333	Cycling Progenitor	Cycling Progenitor	4.25769	Cycling Progenitor	Cycling Progenitor	0.241224	0.345987	-0.0301069	-0.269614	-0.199497	0.0432266	-0.187889	-0.195287	-0.159856	-0.20829	-0.0812152	-0.0422954	-0.0932139	0.125101
AGTCATGAGCCAACCC-1-2	day_5_IL33	treatment	day_5	Cycling Progenitor	1	Cycling Progenitor	Cycling Progenitor	5.21634	Cycling Progenitor	Cycling Progenitor	0.160139	0.0885025	0.0144106	-0.206773	0.167797	-0.0873943	0.0377719	-0.0161022	0.0958047	-0.0233044	0.228939	-0.0897799	0.0336105	-0.112678
AGTCATGAGTAGCTCT-1-0	day_3_IL33	treatment	day_3	MPP-MkEry	0.666667	HSC MPP	Multipotent Progenitor - Megakaryocyte-Erythroid Primed	0.123357	Cycling Progenitor	Cycling Progenitor	-0.262366	0.149129	0.103653	-0.0343146	0.0573085	-0.247691	0.258848	-0.076822	0.0593382	0.103569	0.488214	0.0829962	0.0414972	0.296198
AGTCATGAGTATTCCG-1-3	day_5_control	control	day_5	HSC	0.766667	HSC MPP	Hematopoietic Stem Cell	0.109932	Cycling Progenitor	Cycling Progenitor	-0.0991965	-0.0105504	-0.0850343	0.53895	0.0191256	-0.15949	0.00374698	-0.229859	-0.267688	-0.113754	1.4134	0.115353	-0.0362843	0.083336
AGTCATGAGTGGATTA-1-1	day_3_control	control	day_3	Cycling Progenitor	1	Cycling Progenitor	Cycling Progenitor	5.21634	Cycling Progenitor	Cycling Progenitor	-0.141008	0.082604	-0.163576	-0.0839271	0.0641592	0.0456527	-0.0119115	-0.0854621	0.163488	0.0811775	0.0661665	-0.0502285	-0.0790309	0.0432113
AGTCATGAGTTTCGGT-1-3	day_5_control	control	day_5	LMPP	0.580645	LMPP	Lympho-Myeloid Primed Progenitor	1.4741e-07	LMPP	Ly	0.0564944	-0.020202	-0.174036	-0.0976583	0.1454	-0.239358	-0.0910357	-0.128565	-0.0304246	-0.350631	-0.223371	0.0241445	-0.297519	-0.262033
AGTCATGCAACGGTAG-1-1	day_3_control	control	day_3	Cycling Progenitor	1	Cycling Progenitor	Cycling Progenitor	5.21634	Cycling Progenitor	Cycling Progenitor	-0.110388	-0.0325559	-0.0146913	0.197321	0.0592425	-0.122893	0.176508	-0.0744279	-0.184686	0.169965	0.0431969	0.156223	-0.0156887	-0.171802
AGTCATGCAGCTCCTT-1-1	day_3_control	control	day_3	Cycling Progenitor	0.933333	Cycling Progenitor	Cycling Progenitor	4.27629	Cycling Progenitor	Cycling Progenitor	-0.100748	-0.109716	-0.0667955	-0.0411304	-0.084401	0.014043	0.00544964	-0.0418953	0.12454	-0.203033	-0.142758	-0.0730486	-0.0221271	-0.191249
AGTCATGCAGGACTTT-1-2	day_5_IL33	treatment	day_5	MPP-MyLy	0.466667	HSC MPP	Multipotent Progenitor - Myelo-Lymphoid Primed	0.0134959	Early GMP	Early GMP	-0.0569522	-0.138628	-0.249577	0.355275	0.242588	-0.322279	0.129959	-0.0539836	-0.10854	0.144669	-0.0665056	0.177218	0.0544074	-0.242665
AGTCATGCAGTATGAA-1-3	day_5_control	control	day_5	MPP-MyLy	0.733333	HSC MPP	Multipotent Progenitor - Myelo-Lymphoid Primed	0.0834962	LMPP	Ly	0.154667	-0.010024	-0.203427	0.0208756	-0.145454	-0.0754999	0.311976	-0.00716829	-0.207383	0.00313116	0.117462	0.225313	-0.0599764	-0.127067
AGTCATGCATCCGGCA-1-0	day_3_IL33	treatment	day_3	Cycling Progenitor	0.933333	Cycling Progenitor	Cycling Progenitor	5.21634	Cycling Progenitor	Cycling Progenitor	0.0288576	0.258686	-0.120307	-0.223342	-0.124751	-0.0159523	-0.157275	-0.00896962	-0.0603556	-0.252998	-0.319665	-0.0617378	-0.116846	-0.273999
AGTCATGCATTGCTGA-1-2	day_5_IL33	treatment	day_5	Cycling Progenitor	0.833333	Cycling Progenitor	Cycling Progenitor	5.2377	Cycling Progenitor	Cycling Progenitor	0.178851	0.056139	-0.0149886	-0.140599	-0.0437276	-0.166329	-0.100323	0.0580862	-0.020888	-0.126862	-0.00699036	-0.139186	-0.184932	0.0353312
AGTCATGGTACGAGCA-1-0	day_3_IL33	treatment	day_3						Cycling Progenitor	Cycling Progenitor	-0.0412342	-0.144669	-0.288919	0.280855	-0.395132	2.34613	1.11608	-0.294377	-0.38387	1.28462	1.12367	2.1126	0.267878	0.0884978
AGTCATGGTCGTATGT-1-1	day_3_control	control	day_3	Cycling Progenitor	1	Cycling Progenitor	Cycling Progenitor	5.21634	Cycling Progenitor	Cycling Progenitor	-0.0148313	0.132165	0.16138	0.30011	-0.134621	0.19532	-0.0598648	-0.0551585	0.2082	-0.0350925	-3.53087e-05	0.273181	0.159092	0.101004
AGTCATGGTGAAGCGT-1-1	day_3_control	control	day_3	Cycling Progenitor	0.966667	Cycling Progenitor	Cycling Progenitor	3.2482	Cycling Progenitor	Cycling Progenitor	-0.02871	0.146269	0.01199	0.199997	-0.0496715	0.00453326	0.168491	-0.0857632	-0.0216298	0.312319	-0.147998	0.188784	0.0419868	-0.085527
AGTCATGTCAACCTCC-1-1	day_3_control	control	day_3	Cycling Progenitor	1	Cycling Progenitor	Cycling Progenitor	4.80638	Cycling Progenitor	Cycling Progenitor	-0.0850924	-0.0492164	-0.113192	0.0527243	-0.143463	-0.0825615	0.0843849	-0.0941111	0.0802993	-0.0308999	0.228682	0.0613047	0.0251517	-0.185635
AGTCATGTCACCATGA-1-3	day_5_control	control	day_5						Cycling Progenitor	Cycling Progenitor	-0.281606	-0.107409	0.485759	-0.0921971	1.06869	0.00262581	-0.125267	0.591687	0.269759	-0.278719	-0.20618	0.0115165	-0.0825911	-0.254365
AGTCATGTCACTGAAC-1-3	day_5_control	control	day_5	LMPP	0.9	LMPP	Lympho-Myeloid Primed Progenitor	1.26091	CLP	CLP	-0.0413051	-0.0189389	-0.186617	0.0175501	0.206665	-0.05531	0.112711	0.0374889	-0.131669	0.269991	0.153545	0.016387	-0.0350231	-0.173802
AGTCATGTCATGCCGG-1-0	day_3_IL33	treatment	day_3	Cycling Progenitor	1	Cycling Progenitor	Cycling Progenitor	5.03137	Cycling Progenitor	Cycling Progenitor	-0.19018	0.0071534	-0.0745861	-0.0444622	-0.165147	0.211726	-0.00954299	-0.0737203	-0.00588687	0.0516736	-0.256414	-0.00473242	0.0119745	0.00858056
AGTCATGTCCCTTGGT-1-3	day_5_control	control	day_5	Cycling Progenitor	1	Cycling Progenitor	Cycling Progenitor	5.21634	Cycling Progenitor	Cycling Progenitor	0.116144	-0.0469884	-0.0517499	0.0259561	-0.167973	0.167448	0.137749	-0.230426	0.0540667	0.1042	0.00573314	0.0810385	-0.0158351	-0.0812704
AGTCATGTCCGGTTCT-1-2	day_5_IL33	treatment	day_5						Megakaryocyte Precursor	MEMP	-0.374648	-0.316386	1.00764	-0.315532	0.365372	-0.00992808	-0.19285	0.286356	0.0208283	0.142139	0.0459233	-0.211774	-0.0230637	0.400196
AGTCATGTCGATACAC-1-1	day_3_control	control	day_3	Cycling Progenitor	1	Cycling Progenitor	Cycling Progenitor	5.37679	Cycling Progenitor	Cycling Progenitor	0.0654295	-0.00175293	-0.105439	-0.121015	-0.166086	0.07992	-0.0538644	-0.126723	-0.102706	0.240489	-0.276653	-0.0754906	0.0924648	-0.323271
AGTCATGTCGGATAAA-1-0	day_3_IL33	treatment	day_3	Cycling Progenitor	1	Cycling Progenitor	Cycling Progenitor	5.21634	Cycling Progenitor	Cycling Progenitor	-0.119386	-0.177193	-0.188985	-0.107676	-0.136331	-0.0361012	-0.0547659	-0.20607	0.0163065	0.019019	-0.00423492	-0.25675	-0.101301	0.161125
AGTCATGTCTCCTGCA-1-3	day_5_control	control	day_5	BFU-E	0.933333	MEP	Burst Forming Unit - Erythroid	8.54105	Cycling Progenitor	Cycling Progenitor	0.152452	-0.372904	-0.0553127	-0.0582149	-0.276928	-0.236621	-0.129956	0.0675693	0.166898	-0.0803875	0.313553	-0.0208976	-0.0753009	0.20881
AGTCATGTCTGCGTCT-1-3	day_5_control	control	day_5	HSC	0.366667	HSC MPP	Hematopoietic Stem Cell	0.000705396	Cycling Progenitor	Cycling Progenitor	-0.107398	0.244147	-0.00610728	-0.0292171	0.25878	-0.113387	0.221054	-0.0144748	-0.376913	0.0360324	-0.109065	0.0608494	-0.0949588	0.186576
AGTCTCCAGACGGAAA-1-2	day_5_IL33	treatment	day_5						BFU-E	MEMP	-0.339032	-0.181794	0.710257	-0.228459	0.384057	0.699671	-0.177756	0.462767	0.174196	0.34213	-0.148227	-0.0430012	0.121476	-0.0740261
AGTCTCCAGGTTAGTA-1-0	day_3_IL33	treatment	day_3	Cycling Progenitor	0.6	Cycling Progenitor	Cycling Progenitor	2.69516	Cycling Progenitor	Cycling Progenitor	-0.0417425	0.19948	-0.111783	0.0419429	0.0545904	-0.218717	-0.0573598	-0.136299	-0.275126	0.0949514	0.104335	0.108157	0.051058	-0.104133
AGTCTCCCACATTCTT-1-0	day_3_IL33	treatment	day_3	Cycling Progenitor	1	Cycling Progenitor	Cycling Progenitor	5.22536	Cycling Progenitor	Cycling Progenitor	-0.168887	-0.0471086	-0.114558	0.102855	0.0128168	0.0239267	0.0590054	-0.179558	-0.161428	0.13772	-0.124895	-0.0570489	-0.0642346	0.111746
AGTCTCCCAGCATGCC-1-3	day_5_control	control	day_5	Cycling Progenitor	1	Cycling Progenitor	Cycling Progenitor	5.22451	Pre-pDC	Pre-DC	0.349105	-0.0596666	-0.0996878	-0.28284	0.00143192	0.195458	-0.00912618	-0.0576913	-0.134117	0.149361	-0.264498	-0.179101	0.050632	-0.138982
AGTCTCCCAGTGTGGA-1-3	day_5_control	control	day_5	MPP-MyLy	0.466667	HSC MPP	Multipotent Progenitor - Myelo-Lymphoid Primed	0.119023	Cycling Progenitor	Cycling Progenitor	0.118065	0.0116555	-0.235206	-0.172967	-0.137298	-0.123271	-0.0250747	-0.0927479	-0.241804	0.256996	0.611261	-0.0124685	-0.0108679	-0.173502
AGTCTCCCATGACTGT-1-0	day_3_IL33	treatment	day_3	Cycling Progenitor	1	Cycling Progenitor	Cycling Progenitor	5.21634	Cycling Progenitor	Cycling Progenitor	-0.0547191	0.053431	-0.0138667	0.0479464	-0.146607	0.088793	-0.0760024	-0.144062	0.0399513	0.0918077	-0.206255	0.00999298	0.272722	-0.328642
AGTCTCCGTAACGCGA-1-3	day_5_control	control	day_5	Cycling Progenitor	1	Cycling Progenitor	Cycling Progenitor	5.21634	Cycling Progenitor	Cycling Progenitor	0.0766469	-0.143188	0.213803	0.147894	-0.174483	0.0823989	0.0115179	-0.174371	-0.147135	0.110357	-0.165279	0.0236308	-0.10731	-0.291929
AGTCTCCGTAGGGTAC-1-1	day_3_control	control	day_3	Cycling Progenitor	1	Cycling Progenitor	Cycling Progenitor	5.21634	Cycling Progenitor	Cycling Progenitor	-0.142483	0.0606842	-0.158623	-0.0380068	-0.173572	0.0342263	0.0808775	-0.208747	-0.020551	0.0862746	0.247756	-0.117462	0.115979	-0.179802
AGTCTCCGTATACAGA-1-0	day_3_IL33	treatment	day_3	Cycling Progenitor	0.966667	Cycling Progenitor	Cycling Progenitor	2.08779	Cycling Progenitor	Cycling Progenitor	-0.0199223	0.29201	0.0833962	0.382633	0.114566	-0.0882018	0.160217	-0.0751115	-0.0936182	0.0738864	0.240736	0.131364	0.06655	-0.244359
AGTCTCCGTATCAGGG-1-1	day_3_control	control	day_3	HSC	0.533333	HSC MPP	Hematopoietic Stem Cell	0.0136322	Cycling Progenitor	Cycling Progenitor	-0.0697569	0.144048	-0.0486203	0.0617859	-0.0275622	-0.0760086	0.201538	-0.147658	0.215433	0.141378	-0.0621203	0.355994	0.151836	0.0950057
AGTCTCCGTCGCACAC-1-0	day_3_IL33	treatment	day_3						Cycling Progenitor	Cycling Progenitor	-0.101395	-0.112337	0.387579	0.268868	0.21697	0.466682	0.0950513	0.525681	0.0357034	0.621643	0.38141	0.0232023	0.307241	0.443103
AGTCTCCGTCTAACGT-1-3	day_5_control	control	day_5	Cycling Progenitor	0.933333	Cycling Progenitor	Cycling Progenitor	3.45656	Cycling Progenitor	Cycling Progenitor	0.2798	0.0530395	0.0320514	0.288174	-0.097371	-0.100633	-0.0987144	-0.144657	0.020184	0.0607189	-0.0222743	0.100293	-0.0975535	-0.0317048
AGTCTCCGTGATGGCA-1-0	day_3_IL33	treatment	day_3	HSC	0.533333	HSC MPP	Hematopoietic Stem Cell	0.00486295	Cycling Progenitor	Cycling Progenitor	0.0280825	-0.0557122	0.119192	-0.00486884	-0.265364	0.101711	0.0251382	-0.181474	-0.0750646	0.412087	0.0953736	0.260202	0.143792	0.264465
AGTCTCCGTGCAACGA-1-3	day_5_control	control	day_5	Cycling Progenitor	1	Cycling Progenitor	Cycling Progenitor	5.21634	Cycling Progenitor	Cycling Progenitor	-0.0483051	0.0582878	0.259514	0.317178	0.231971	0.167518	-0.077461	0.0579544	0.176828	-0.138629	-0.113096	-0.0566782	0.069623	-0.105139
AGTCTCCGTGCAGGAT-1-1	day_3_control	control	day_3	BFU-E	1	MEP	Burst Forming Unit - Erythroid	8.46564	BFU-E	MEMP	-0.483461	-0.379099	0.677312	-0.208056	-0.257274	0.377588	-0.143552	0.118857	0.254419	-0.0867349	0.176514	-0.0108358	-0.0721003	0.411135
AGTCTCCGTGCCTGAC-1-1	day_3_control	control	day_3	LMPP	0.666667	LMPP	Lympho-Myeloid Primed Progenitor	2.87472	LMPP	Ly	-0.16871	0.400359	0.148695	-0.162797	-0.137731	0.0284289	0.267447	-0.15095	0.311118	0.0426114	-0.0549099	-0.00466995	0.278358	0.108232
AGTCTCCGTTCGAAGG-1-3	day_5_control	control	day_5						Cycling Progenitor	Cycling Progenitor	0.0261131	-0.0531365	0.0297301	-0.020564	-0.0164891	0.102839	-0.0295132	0.0169001	0.13847	-0.276688	-0.267607	-0.248499	-0.0699676	0.0510229
AGTCTCCGTTTGATCG-1-0	day_3_IL33	treatment	day_3	Cycling Progenitor	0.8	Cycling Progenitor	Cycling Progenitor	2.08779	Cycling Progenitor	Cycling Progenitor	-0.0527324	-0.0433973	-0.0339874	0.215665	-0.063151	-0.148277	0.207091	-0.08181	0.0788686	0.0426556	-0.176832	0.0493448	0.0111881	-0.0573275
AGTCTCCTCCTACAAG-1-1	day_3_control	control	day_3	BFU-E	0.566667	MEP	Burst Forming Unit - Erythroid	8.88814	BFU-E	MEMP	-0.244863	-0.327689	1.36322	-0.226436	0.022598	1.2309	-0.0898695	0.51491	0.161616	0.111946	0.240286	0.21556	0.0456277	0.297522
AGTCTCCTCGAGATAA-1-1	day_3_control	control	day_3	Cycling Progenitor	1	Cycling Progenitor	Cycling Progenitor	5.21634	Cycling Progenitor	Cycling Progenitor	0.0287527	-0.101452	0.0983686	0.20232	-0.00604315	0.0388793	0.107937	-0.1131	0.0430104	0.032613	0.331714	0.0886677	-0.00795177	0.062048
AGTCTCCTCTAAGCGT-1-1	day_3_control	control	day_3	Cycling Progenitor	1	Cycling Progenitor	Cycling Progenitor	5.21634	Cycling Progenitor	Cycling Progenitor	-0.108281	0.058201	0.115966	0.146273	-0.128432	0.314738	0.0365173	-0.0948123	-0.138687	0.29397	-0.197815	0.219889	0.0105766	-0.063294
AGTCTCCTCTCTCTAA-1-1	day_3_control	control	day_3	BFU-E	0.666667	MEP	Burst Forming Unit - Erythroid	6.28707	BFU-E	MEMP	-0.229937	-0.149332	0.602491	-0.0661297	-0.19375	-0.124375	0.0205808	0.378483	0.346585	0.141889	0.65109	0.088299	0.00753138	0.420674
AGTGACTAGACTCTAC-1-2	day_5_IL33	treatment	day_5	Cycling Progenitor	0.966667	Cycling Progenitor	Cycling Progenitor	4.28106	Cycling Progenitor	Cycling Progenitor	0.00778212	0.106873	-0.0976195	0.0585081	-0.0690102	0.0876057	0.0465468	0.00627745	-0.160284	-0.153577	0.0166289	-0.176454	-0.0173211	-0.00199522
AGTGACTAGGAGAGTA-1-1	day_3_control	control	day_3	LMPP	0.633333	LMPP	Lympho-Myeloid Primed Progenitor	0.295776	LMPP	Ly	0.0657566	-0.0234564	-0.0796428	0.11695	0.348569	-0.221605	0.0842857	-0.123841	-0.0483403	-0.0606081	-0.0105045	-0.104412	0.11854	-0.0451766
AGTGACTAGGGTGAGG-1-0	day_3_IL33	treatment	day_3	LMPP	0.7	LMPP	Lympho-Myeloid Primed Progenitor	1.73241	Cycling Progenitor	Cycling Progenitor	-0.0665175	0.19539	0.250904	0.211211	0.233067	-0.0860246	0.0199483	-0.0962996	-0.034769	-0.14392	-0.0281638	-0.190401	-0.191615	-0.0769951
AGTGACTAGTTAGTAG-1-3	day_5_control	control	day_5	MPP-MyLy	0.666667	HSC MPP	Multipotent Progenitor - Myelo-Lymphoid Primed	0.036692	HSC	HSC	0.354919	0.131171	-0.152664	0.356262	-0.0417296	0.0846357	0.0466482	-0.184424	-0.547943	-0.0281406	0.0795085	0.124991	-0.300686	-0.0988009
AGTGACTCAAAGAACT-1-3	day_5_control	control	day_5	BFU-E	0.533333	MEP	Burst Forming Unit - Erythroid	3.83414	BFU-E	MEMP	-0.167372	-0.181937	-0.0114133	0.0611658	0.08249	0.0380612	-0.0540796	0.0914711	-0.0803296	-0.185599	-0.0334297	0.0928925	-0.058859	-0.0372785
AGTGACTCAAAGGCTG-1-3	day_5_control	control	day_5	Cycling Progenitor	0.966667	Cycling Progenitor	Cycling Progenitor	4.52128	Early GMP	Early GMP	0.108636	-0.150779	0.0173708	-0.113971	-0.0183563	-0.10791	-0.174253	0.0326515	-0.101827	-0.258327	0.0487801	-0.236645	-0.0788197	-0.0225869
AGTGACTCAAGCCCAC-1-1	day_3_control	control	day_3	Cycling Progenitor	0.6	Cycling Progenitor	Cycling Progenitor	3.44387	Early GMP	Early GMP	-0.143806	0.221866	0.0552307	0.0611127	-0.16272	0.00227355	-0.0060617	0.0567904	-0.00998173	0.0273589	0.0611811	0.0355015	0.129287	0.114976
AGTGACTCAAGTGATA-1-3	day_5_control	control	day_5	HSC	0.733333	HSC MPP	Hematopoietic Stem Cell	0.00486292	HSC	HSC	-0.0705751	0.0779775	0.160468	0.615458	0.372432	-0.150867	0.384462	-0.0560824	-0.489555	0.289622	-0.0853559	0.208592	0.0149429	-0.137989
AGTGACTCACAGCATT-1-1	day_3_control	control	day_3	Cycling Progenitor	1	Cycling Progenitor	Cycling Progenitor	4.72506	Cycling Progenitor	Cycling Progenitor	-0.107141	-0.216616	-0.0468547	-0.0191461	0.0288197	-0.0728255	-0.00954476	-0.0333467	-0.074836	0.177821	-0.288098	0.273227	0.015604	-0.198009
AGTGACTCACGAAGAC-1-0	day_3_IL33	treatment	day_3	Cycling Progenitor	1	Cycling Progenitor	Cycling Progenitor	5.21634	Cycling Progenitor	Cycling Progenitor	-0.0925268	-0.256178	0.0533259	0.329925	0.120048	0.0410749	0.165711	0.0721827	0.0533423	0.0292627	0.153457	0.150449	0.00469333	-0.29722
AGTGACTCACGTTGGC-1-3	day_5_control	control	day_5	Cycling Progenitor	1	Cycling Progenitor	Cycling Progenitor	3.2482	Cycling Progenitor	Cycling Progenitor	-0.112199	-0.0404166	0.174375	-0.0985314	-0.186847	-0.179574	0.250716	-0.040428	-0.154	0.116342	0.078089	0.118972	-0.0512423	-0.189657
AGTGACTCAGAGTTGG-1-3	day_5_control	control	day_5	Cycling Progenitor	1	Cycling Progenitor	Cycling Progenitor	4.50479	Cycling Progenitor	Cycling Progenitor	-0.0199587	0.00983087	-0.135296	0.0160938	-0.152258	0.28985	-0.0368532	0.0378923	-0.0793896	0.107944	0.156014	0.0113142	0.0714287	-0.215963
AGTGACTCAGGATCTT-1-3	day_5_control	control	day_5	Early GMP	0.866667	Early GMP	Early Granulocyte-Monocyte Progenitor	3.44208	Cycling Progenitor	Cycling Progenitor	0.259525	0.397415	-0.0485173	-0.260413	-0.0645827	0.0515375	0.0351613	-0.0814262	0.0531574	-0.0487272	-0.0258933	-0.129973	0.106962	-0.102221
AGTGACTCAGTGGCTC-1-1	day_3_control	control	day_3	MPP-MyLy	0.533333	HSC MPP	Multipotent Progenitor - Myelo-Lymphoid Primed	0.274589	LMPP	Ly	-0.0637671	-0.0898851	0.0752912	0.189173	-0.0176536	-0.071872	0.232036	-0.0663316	0.0238637	0.0126011	-0.172136	0.123684	0.116617	-0.144197
AGTGACTGTATGGTTC-1-0	day_3_IL33	treatment	day_3	LMPP	0.466667	LMPP	Lympho-Myeloid Primed Progenitor	0.0254054	Cycling Progenitor	Cycling Progenitor	-0.0780229	-0.228543	-0.146231	0.0888074	0.0443815	-0.187053	0.198003	-0.140561	0.176586	0.0986651	-0.308384	0.176158	0.132689	-0.0852211
AGTGACTGTCCTGGGT-1-2	day_5_IL33	treatment	day_5	Cycling Progenitor	1	Cycling Progenitor	Cycling Progenitor	5.21634	Cycling Progenitor	Cycling Progenitor	-0.279361	-0.0944264	-0.0702509	-0.0183045	-0.0351961	-0.191277	-0.0766372	-0.136535	0.0180924	-0.0588328	0.111663	-0.0936745	-0.122333	-0.231632
AGTGACTGTGACGTCC-1-1	day_3_control	control	day_3	MPP-MkEry	0.766667	HSC MPP	Multipotent Progenitor - Megakaryocyte-Erythroid Primed	0.366029	MEP	MEMP	-0.241445	-0.291444	0.0148165	0.167526	-0.271361	0.0405968	-0.0431646	0.0582807	0.20232	-0.1074	-0.000256239	0.650892	-0.0081571	0.29774
AGTGACTGTGATAGAT-1-1	day_3_control	control	day_3	Early GMP	0.833333	Early GMP	Early Granulocyte-Monocyte Progenitor	3.44865	Cycling Progenitor	Cycling Progenitor	0.0377528	-0.188991	0.148336	0.0630517	0.0843498	-0.0894408	-0.0554142	-0.141399	-0.145951	0.144303	-0.262595	0.298254	-0.00952771	-0.27492
AGTGACTGTGATGGCA-1-0	day_3_IL33	treatment	day_3	BFU-E	0.966667	MEP	Burst Forming Unit - Erythroid	8.46678	BFU-E	MEMP	-0.324075	-0.13239	0.193343	-0.217563	0.16638	0.76592	-0.00504074	0.184914	0.0418179	0.251412	0.255772	0.0834579	0.343144	0.332745
AGTGACTGTGGTATGG-1-0	day_3_IL33	treatment	day_3	Cycling Progenitor	0.966667	Cycling Progenitor	Cycling Progenitor	4.27679	Early GMP	Early GMP	-0.164175	0.00827115	0.343911	-0.0290362	-0.0414791	0.168655	0.0399402	-0.010884	0.10126	-0.0200308	-0.265115	-0.179455	-0.115914	0.087718
AGTGACTGTTACACAC-1-1	day_3_control	control	day_3	Early GMP	0.8	Early GMP	Early Granulocyte-Monocyte Progenitor	2.27104	LMPP	Ly	0.0626949	-0.0287674	-0.0399891	0.149765	-0.0594843	-0.0498994	0.295957	0.381714	0.135704	-0.081169	0.174669	-0.051688	0.0381262	-0.0252491
AGTGACTGTTTCGTTT-1-0	day_3_IL33	treatment	day_3	Cycling Progenitor	1	Cycling Progenitor	Cycling Progenitor	4.83855	Cycling Progenitor	Cycling Progenitor	0.0170812	0.0619968	-0.0797375	0.0172475	0.0140591	-0.0595065	0.0175248	-0.0940294	-0.146982	0.00776608	-0.0501046	0.0198799	0.0342048	-0.018962
AGTGACTTCAGGAAAT-1-3	day_5_control	control	day_5	Cycling Progenitor	1	Cycling Progenitor	Cycling Progenitor	4.07464	Cycling Progenitor	Cycling Progenitor	-0.186337	-0.174373	0.00187123	-0.154564	0.0450368	-0.176529	-0.161624	-0.0488796	-0.0210482	0.0445205	-0.256699	-0.252347	-0.222832	-0.231611
AGTGACTTCATGAGAA-1-2	day_5_IL33	treatment	day_5						BFU-E	MEMP	-0.0257701	-0.202476	1.14025	-0.235876	0.880487	0.298185	-0.28574	0.647283	0.0840149	0.227037	0.414068	0.154644	0.279111	0.250571
AGTGACTTCGACACCG-1-0	day_3_IL33	treatment	day_3						Cycling Progenitor	Cycling Progenitor	-0.136978	0.248414	-0.167262	-0.122941	-0.173354	-0.223932	-0.0340563	-0.0995379	-0.180846	0.210189	-0.127471	0.380705	-0.0993518	-0.255565
AGTGACTTCGACGACC-1-0	day_3_IL33	treatment	day_3	Early GMP	0.933333	Early GMP	Early Granulocyte-Monocyte Progenitor	3.24239	Early GMP	Early GMP	-0.106996	-0.0569964	-0.04278	-0.0363813	-0.0260995	-0.178557	-0.122692	-0.0198438	-0.0355346	-0.0961903	-0.277914	-0.225298	-0.0536699	0.516094
AGTGATCAGGCAGGTT-1-1	day_3_control	control	day_3	Early GMP	0.548387	Early GMP	Early Granulocyte-Monocyte Progenitor	3.44865	Cycling Progenitor	Cycling Progenitor	-0.147284	-0.182242	-0.0936088	0.0953044	-0.0634202	-0.173352	4.35099e-05	-0.117357	-0.0535837	0.0582053	-0.157641	-0.0481676	-0.0646655	0.00604458
AGTGATCAGGCGTTAG-1-3	day_5_control	control	day_5	Cycling Progenitor	1	Cycling Progenitor	Cycling Progenitor	5.21634	Cycling Progenitor	Cycling Progenitor	-0.0497531	-0.018598	-0.119571	-0.0668186	-0.302442	0.118513	0.100236	-0.111793	-0.0832057	-0.0192326	-0.0366645	-0.0201436	-0.141218	0.0111679
AGTGATCAGGGTCACA-1-2	day_5_IL33	treatment	day_5	Cycling Progenitor	1	Cycling Progenitor	Cycling Progenitor	4.09631	Cycling Progenitor	Cycling Progenitor	0.0826847	-0.111033	-0.0355485	0.0374139	0.0193154	-0.0423385	-0.0635585	0.0603798	-0.0588811	-0.17897	0.0492312	-0.121955	-0.111221	0.0524552
AGTGATCAGGTGCATG-1-3	day_5_control	control	day_5						Cycling Progenitor	Cycling Progenitor	0.614615	0.150598	-0.0708955	-0.380841	-0.127396	-0.121474	-0.17849	0.151942	-0.0417798	-0.190929	-0.154596	-0.299033	-0.153699	-0.182783
AGTGATCAGTGTAGAT-1-3	day_5_control	control	day_5	Early GMP	0.966667	Early GMP	Early Granulocyte-Monocyte Progenitor	2.84003	Early GMP	Early GMP	-0.0649801	-0.189686	0.0070276	-0.237494	0.0366185	-0.0781197	-0.149302	0.00894564	0.0196791	0.0145433	-0.224435	0.0523521	-0.162935	-0.234132
AGTGATCCAAGTCCAT-1-3	day_5_control	control	day_5	BFU-E	0.766667	MEP	Burst Forming Unit - Erythroid	5.45132	BFU-E	MEMP	-0.101743	-0.23214	0.0655681	-0.295662	-0.0433837	0.0379911	-0.178376	0.477793	0.161248	-0.0852984	0.165539	-0.189263	-0.0690607	0.682959
AGTGATCCAATATCCG-1-1	day_3_control	control	day_3	Cycling Progenitor	0.766667	Cycling Progenitor	Cycling Progenitor	4.25769	Cycling Progenitor	Cycling Progenitor	-0.0111142	-0.109129	0.0791273	-0.0974093	0.0822447	-0.0768029	-0.0458443	-0.0342161	0.150115	-0.0276597	0.0574275	-0.0326442	-0.0180313	-0.0979143
AGTGATCCACCCTGTT-1-3	day_5_control	control	day_5	MPP-MyLy	0.466667	HSC MPP	Multipotent Progenitor - Myelo-Lymphoid Primed	0.211137	Cycling Progenitor	Cycling Progenitor	-0.135635	0.344659	-0.11177	-0.0492848	-0.0175364	-0.421371	-0.131272	-7.26821e-05	-0.117023	0.19378	0.0275887	0.0932771	-0.00781876	0.0210792
AGTGATCCAGACAAGC-1-3	day_5_control	control	day_5	LMPP	0.833333	LMPP	Lympho-Myeloid Primed Progenitor	0.684645	MPP-MyLy	MPP-MyLy	-0.0146836	0.184444	-0.0503502	-0.00991975	0.646704	0.0810917	0.313008	-0.138207	-0.156056	-0.015007	0.264902	0.0793614	-0.111145	0.0248776
AGTGATCCAGCTACAT-1-1	day_3_control	control	day_3	Cycling Progenitor	1	Cycling Progenitor	Cycling Progenitor	5.21634	Cycling Progenitor	Cycling Progenitor	-0.270028	-0.0769423	-0.0334314	0.125779	-0.127773	0.0281313	0.116591	-0.160745	-0.178483	-0.0612473	-0.0976718	-0.00766916	-0.0161866	-0.0751717
AGTGATCCAGTCCGTG-1-0	day_3_IL33	treatment	day_3	Cycling Progenitor	1	Cycling Progenitor	Cycling Progenitor	5.30614	Cycling Progenitor	Cycling Progenitor	-0.186947	-0.330217	-0.00941563	-0.00234711	-0.131886	-0.0669304	-0.0465945	-0.238204	-0.208664	-0.118333	-0.048099	-0.0864507	-0.201159	-0.125129
AGTGATCGTACCTAGT-1-3	day_5_control	control	day_5	Cycling Progenitor	0.966667	Cycling Progenitor	Cycling Progenitor	5.28806	Cycling Progenitor	Cycling Progenitor	0.144131	0.202256	-0.0556612	-0.0729349	0.0539406	0.0677984	-0.22525	-0.0766482	-0.117759	-0.0394232	-0.351147	0.099741	0.0541815	0.0107148
AGTGATCGTAGCCAGA-1-0	day_3_IL33	treatment	day_3	Cycling Progenitor	1	Cycling Progenitor	Cycling Progenitor	5.21634	Cycling Progenitor	Cycling Progenitor	-0.0197036	0.0914238	-0.0453957	0.0213247	-0.0845403	0.17898	0.0150855	-0.0541582	-0.153056	0.0132514	-0.207867	0.0704147	0.034381	-0.306208
AGTGATCGTAGCGTTT-1-3	day_5_control	control	day_5	Early GMP	0.566667	Early GMP	Early Granulocyte-Monocyte Progenitor	2.64047	Cycling Progenitor	Cycling Progenitor	0.0731642	-0.186862	-0.0457582	0.132498	-0.182617	-0.0473244	0.00268959	-0.0160499	-0.119673	-0.105405	-0.00631062	0.16245	0.126147	0.0288109
AGTGATCGTAGTGGCA-1-0	day_3_IL33	treatment	day_3	LMPP	0.8	LMPP	Lympho-Myeloid Primed Progenitor	0.226626	LMPP	Ly	-0.0107312	-0.0487748	-0.0207668	0.121226	0.19161	-0.0523525	0.00354004	-0.0758888	-0.053144	0.0469864	0.128105	0.0907247	-0.111173	-0.075558
AGTGATCGTCTAGGCC-1-3	day_5_control	control	day_5	HSC	0.566667	HSC MPP	Hematopoietic Stem Cell	0.00486295	HSC	HSC	0.0526427	-0.0661769	-0.235763	0.268948	0.125415	-0.164878	0.520423	-0.20001	-0.474055	0.211709	0.0804339	0.192087	-0.229823	-0.132496
AGTGATCGTCTAGTGT-1-0	day_3_IL33	treatment	day_3	MPP-MyLy	0.9	HSC MPP	Multipotent Progenitor - Myelo-Lymphoid Primed	0.213189	Cycling Progenitor	Cycling Progenitor	-0.164312	0.176057	-0.0569927	0.52037	-0.062642	-0.143222	0.454347	-0.0400197	0.0310545	0.254655	0.42289	0.322698	-0.0462471	-0.332305
AGTGATCGTGGCTGAA-1-3	day_5_control	control	day_5	Cycling Progenitor	1	Cycling Progenitor	Cycling Progenitor	4.09026	Cycling Progenitor	Cycling Progenitor	0.0125522	-0.19869	0.0283948	-0.286775	-0.0676658	-0.0722217	-0.0785141	0.0791867	0.02304	0.00420655	-0.287646	0.132733	-0.0956831	0.00896358
AGTGATCGTTGGCCGT-1-3	day_5_control	control	day_5	MLP	0.666667	Early Lymphoid	Multilymphoid Progenitor	5.75478	CLP	CLP	0.492784	0.992097	-0.156752	0.00650782	0.33571	-0.297256	0.166767	0.128084	-0.406911	0.0317638	-0.146173	-0.165433	0.128799	-0.203397
AGTGATCTCACACCGG-1-0	day_3_IL33	treatment	day_3	Early GMP	0.6	Early GMP	Early Granulocyte-Monocyte Progenitor	3.44865	Early GMP	Early GMP	0.0359769	0.318341	0.214719	0.296183	0.130615	-0.159185	-0.0561302	-0.0392244	0.210901	-0.0206541	-0.0991686	-0.180869	0.121992	0.19157
AGTGATCTCACGATCA-1-0	day_3_IL33	treatment	day_3	Early GMP	1	Early GMP	Early Granulocyte-Monocyte Progenitor	5.06081	Early GMP	Early GMP	0.180771	0.00484996	-0.0191485	-0.167674	-0.00829332	-0.218799	-0.16633	-0.00119879	0.127355	-0.193943	-0.0836984	-0.164148	-0.0768497	0.285143
AGTGATCTCCAATGCA-1-3	day_5_control	control	day_5	LMPP	0.533333	LMPP	Lympho-Myeloid Primed Progenitor	2.20096	Early GMP	Early GMP	0.0588759	-0.0238571	-0.0606237	-0.181362	-0.133368	-0.116823	-0.141487	-0.0263236	-0.029067	-0.11654	-0.242281	0.00421826	-0.0287323	0.264312
AGTGATCTCCAGTACA-1-1	day_3_control	control	day_3	Cycling Progenitor	0.7	Cycling Progenitor	Cycling Progenitor	5.21634	Cycling Progenitor	Cycling Progenitor	-0.161896	-0.0452843	0.109125	-0.152191	-0.26434	-0.00908259	-0.160819	0.000776995	0.327428	-0.0855192	-0.146742	-0.13289	0.00705325	0.0467904
AGTGATCTCGACCCAG-1-0	day_3_IL33	treatment	day_3	Cycling Progenitor	1	Cycling Progenitor	Cycling Progenitor	5.21634	Cycling Progenitor	Cycling Progenitor	-0.156662	-0.137268	0.144666	0.528454	-0.0497026	0.358132	0.0970634	-0.110173	-0.0633622	0.0291647	0.0647947	0.0732657	0.0406944	0.0159187
AGTGATCTCGAGTCTA-1-0	day_3_IL33	treatment	day_3	Cycling Progenitor	1	Cycling Progenitor	Cycling Progenitor	5.21634	Cycling Progenitor	Cycling Progenitor	0.109181	0.0314722	-0.114206	-0.215945	0.00165932	-0.155037	-0.0814364	0.163827	-0.149601	-0.100431	0.0173475	-0.0803821	-0.00497989	-0.0412828
AGTGATCTCGCTCTAC-1-1	day_3_control	control	day_3	Cycling Progenitor	0.966667	Cycling Progenitor	Cycling Progenitor	5.23748	Cycling Progenitor	Cycling Progenitor	-0.0197365	-0.0109702	-0.164356	-0.243725	-0.0912956	-0.0351492	-0.167221	-0.053872	0.0641957	-0.222379	-0.245013	-0.0990764	-0.01139	0.0590683
AGTGATCTCGGTCTGG-1-3	day_5_control	control	day_5	Cycling Progenitor	1	Cycling Progenitor	Cycling Progenitor	4.16653	Cycling Progenitor	Cycling Progenitor	-0.123007	0.180133	-0.125309	0.290884	0.104044	0.0278608	-0.0712808	-0.0947963	0.165756	-0.0139678	-0.08197	0.00025853	0.0969151	-0.232435
AGTGATCTCTTGGCTC-1-0	day_3_IL33	treatment	day_3	HSC	0.566667	HSC MPP	Hematopoietic Stem Cell	3.98757e-07	Cycling Progenitor	Cycling Progenitor	-0.157935	0.103081	0.226734	0.559851	-0.0591689	-0.0438403	0.137623	-0.152627	-0.184716	0.0710216	0.0380311	0.0889675	0.136477	-0.286671
AGTGCCGAGAACGTGC-1-1	day_3_control	control	day_3	Cycling Progenitor	0.966667	Cycling Progenitor	Cycling Progenitor	5.21634	Cycling Progenitor	Cycling Progenitor	0.01858	0.0811184	-0.165574	-0.315339	-0.101142	-0.326766	-0.13986	-0.156118	-0.15566	-0.237563	-0.266497	-0.18227	-0.0727044	-0.277163
AGTGCCGAGGCTTAAA-1-0	day_3_IL33	treatment	day_3	Cycling Progenitor	1	Cycling Progenitor	Cycling Progenitor	5.21634	Cycling Progenitor	Cycling Progenitor	-0.0911544	0.16094	-0.0526034	-0.0176632	-0.188676	-0.12534	-0.0506073	0.0445414	-0.155751	-0.0837247	-0.109917	-0.0902184	-0.178422	-0.14802
AGTGCCGCAAAGGGCT-1-1	day_3_control	control	day_3	Cycling Progenitor	0.966667	Cycling Progenitor	Cycling Progenitor	5.21634	Cycling Progenitor	Cycling Progenitor	-0.34411	-0.12489	-0.00258882	0.106397	-0.15475	0.193694	-0.0227333	0.0217775	0.296574	0.00268388	-0.0519156	0.14268	0.161182	-0.193673
AGTGCCGCAACCGATT-1-3	day_5_control	control	day_5	Cycling Progenitor	0.933333	Cycling Progenitor	Cycling Progenitor	3.42525	Cycling Progenitor	Cycling Progenitor	-0.0445276	-0.0145368	-0.0763152	0.0638393	0.0562516	-0.0335699	-0.0546766	0.282371	-0.0628311	-0.0986653	0.178197	-0.135161	-0.0806969	-0.177719
AGTGCCGCAAGTTCGT-1-1	day_3_control	control	day_3	Cycling Progenitor	0.83871	Cycling Progenitor	Cycling Progenitor	3.44821	Cycling Progenitor	Cycling Progenitor	-0.170249	0.285462	0.20438	0.122419	-0.0453722	-0.000722277	0.151335	-0.15505	0.128849	0.349168	-0.204631	0.0256466	0.134546	-0.338697
AGTGCCGCAATACAGA-1-0	day_3_IL33	treatment	day_3	Cycling Progenitor	1	Cycling Progenitor	Cycling Progenitor	5.21634	Cycling Progenitor	Cycling Progenitor	-0.133637	0.0947553	-0.113244	0.162876	0.0301487	0.106756	0.0798366	0.046827	0.0762635	0.242846	0.0481293	0.026405	0.17461	-0.237857
AGTGCCGCACCAATTG-1-1	day_3_control	control	day_3	Cycling Progenitor	0.966667	Cycling Progenitor	Cycling Progenitor	5.21634	Cycling Progenitor	Cycling Progenitor	-0.0634669	-0.0675475	0.0167812	0.21904	0.104404	0.33829	0.0275802	-0.0494586	0.121706	0.0247155	0.120411	0.153078	0.11156	0.0674401
AGTGCCGGTACTCGAT-1-2	day_5_IL33	treatment	day_5	Early GMP	0.7	Early GMP	Early Granulocyte-Monocyte Progenitor	3.80657	Early GMP	Early GMP	-0.0474861	0.00324172	-0.141732	-0.216459	0.00335868	-0.0798991	-0.092102	-0.0299316	0.0208414	-0.124319	-0.154477	-0.137537	-0.0475429	-0.0640057
AGTGCCGGTAGGATAT-1-0	day_3_IL33	treatment	day_3	Early GMP	0.566667	Early GMP	Early Granulocyte-Monocyte Progenitor	3.40544	Cycling Progenitor	Cycling Progenitor	-0.0132328	-0.153098	-0.0358197	-0.10995	-0.0194677	-0.242548	-0.0613257	-0.0885465	0.131768	-0.036768	0.0596608	-0.0802061	0.0943539	-0.135279
AGTGCCGGTCATACCA-1-1	day_3_control	control	day_3	Early GMP	0.666667	Early GMP	Early Granulocyte-Monocyte Progenitor	3.80657	Cycling Progenitor	Cycling Progenitor	-0.0816049	-0.114711	-0.0585444	-0.171639	0.0568252	-0.133132	-0.0993616	0.0321601	0.123202	-0.274156	-0.121267	-0.317806	-0.18654	0.0935938
AGTGCCGGTCCACGCA-1-0	day_3_IL33	treatment	day_3	Cycling Progenitor	1	Cycling Progenitor	Cycling Progenitor	5.21634	Cycling Progenitor	Cycling Progenitor	-0.215213	0.0349056	-0.0362724	0.399236	-0.0474136	-0.0354568	0.222467	-0.191807	-0.137647	0.09837	0.201094	0.346962	-0.0536842	-0.328331
AGTGCCGTCAAACTGC-1-3	day_5_control	control	day_5	LMPP	0.466667	LMPP	Lympho-Myeloid Primed Progenitor	2.08779	Cycling Progenitor	Cycling Progenitor	0.205292	0.17149	-0.0222952	0.0325924	0.315422	-0.255064	-0.0194969	-0.0757352	-0.0457996	0.373263	-0.130337	0.263056	-0.0589451	-0.141707
AGTGCCGTCGACGTCG-1-1	day_3_control	control	day_3	HSC	0.633333	HSC MPP	Hematopoietic Stem Cell	0.0212065	Cycling Progenitor	Cycling Progenitor	-0.0297577	-0.014141	0.0233323	0.259378	0.0108946	-0.0134532	0.0130344	-0.107973	-0.0822031	0.12888	-0.0212845	0.537154	-0.0622741	-0.424457
AGTGCCGTCTAGTCAG-1-3	day_5_control	control	day_5	Cycling Progenitor	0.633333	Cycling Progenitor	Cycling Progenitor	6.30238	Cycling Progenitor	Cycling Progenitor	0.251949	0.12628	-0.148121	-0.139069	-0.0863676	-0.0640945	-0.0682197	0.0738976	-0.0727956	-0.0816561	-0.216551	-0.200208	0.0076919	-0.350338
AGTGTTGAGCACTGGA-1-3	day_5_control	control	day_5						Cycling Progenitor	Cycling Progenitor	-0.0871072	-0.313822	-0.00763846	-0.203814	-0.141413	-0.0807185	-0.138486	0.127049	0.0375879	-0.0968664	-0.140338	-0.330638	0.0295266	0.162635
AGTGTTGAGCCGAACA-1-3	day_5_control	control	day_5	Cycling Progenitor	1	Cycling Progenitor	Cycling Progenitor	5.21634	Cycling Progenitor	Cycling Progenitor	-0.0657099	0.193076	-0.0401348	0.149729	0.0678875	0.220096	-0.0700777	-0.082598	-0.0789987	0.183318	0.519327	0.0696909	0.357952	-0.0255584
AGTGTTGAGCTCGAAG-1-1	day_3_control	control	day_3	Cycling Progenitor	1	Cycling Progenitor	Cycling Progenitor	5.21634	Cycling Progenitor	Cycling Progenitor	0.0316667	0.0858425	0.160664	0.117775	0.0271685	-0.0734368	0.222743	-0.0327618	-0.111126	0.224449	-0.0423665	-0.00719237	0.0568617	0.098793
AGTGTTGCAAGTATAG-1-3	day_5_control	control	day_5						Megakaryocyte Precursor	MEMP	-0.288299	-0.0975727	1.91444	-0.0437846	0.217957	0.520324	-0.00163322	1.17214	0.00980591	-0.0988288	0.0420364	0.11097	0.218184	0.135046
AGTGTTGGTAACTAAG-1-0	day_3_IL33	treatment	day_3	Cycling Progenitor	1	Cycling Progenitor	Cycling Progenitor	5.21634	Cycling Progenitor	Cycling Progenitor	-0.0857566	-0.0495064	-0.199407	-0.0519684	0.183519	0.0463712	-0.00103102	-0.110222	-0.00483517	0.0116336	-0.0712804	-0.032365	0.0499338	0.165236
AGTGTTGGTAATGCTC-1-3	day_5_control	control	day_5	Cycling Progenitor	0.966667	Cycling Progenitor	Cycling Progenitor	3.36441	Cycling Progenitor	Cycling Progenitor	-0.042266	-0.0273672	-0.0425925	0.0285204	-0.140702	-0.110922	0.0460161	-0.119526	-0.0137472	-0.00643433	-0.246466	0.129063	0.192224	-0.200481
AGTGTTGGTACGAAAT-1-3	day_5_control	control	day_5	MPP-MkEry	0.366667	HSC MPP	Multipotent Progenitor - Megakaryocyte-Erythroid Primed	0.0286457	HSC	HSC	0.405602	0.335547	-0.000760069	0.058721	0.266153	0.0326672	-0.134186	0.373785	-0.0452507	0.163692	0.296597	-0.0356332	0.0466715	-0.109803
AGTGTTGGTCCATCTC-1-3	day_5_control	control	day_5						Cycling Progenitor	Cycling Progenitor	0.221177	-0.15891	0.102354	-0.0975593	0.0716946	-0.0386596	-0.0808404	0.0409559	0.0566641	0.0691929	0.137874	-0.0399856	-0.2389	-0.170937
AGTGTTGGTCGCGTCA-1-3	day_5_control	control	day_5	MPP-MyLy	0.466667	HSC MPP	Multipotent Progenitor - Myelo-Lymphoid Primed	0.00486283	MPP-MyLy	MPP-MyLy	-0.0352259	0.681253	0.0183575	0.130129	0.309769	-0.115351	-0.00317154	-0.0811363	-0.256961	0.253619	-0.201251	-0.0267356	-0.0519005	-0.136173
AGTGTTGGTCTGCAAT-1-0	day_3_IL33	treatment	day_3	Cycling Progenitor	1	Cycling Progenitor	Cycling Progenitor	3.47766	Cycling Progenitor	Cycling Progenitor	-0.00413716	0.139262	-0.131748	0.171119	0.0247851	-0.0266743	0.0804132	-0.160285	-0.139425	0.356628	-0.218555	0.0940074	0.120706	-0.227344
AGTGTTGGTTCAAGTC-1-3	day_5_control	control	day_5	Cycling Progenitor	1	Cycling Progenitor	Cycling Progenitor	4.48147	Cycling Progenitor	Cycling Progenitor	0.00583071	-0.0143728	0.00111008	-0.000709539	0.00859757	0.0789331	-0.026042	0.180875	0.069601	0.134046	-0.030194	0.076942	0.0315568	0.0696303
AGTGTTGGTTCTATCT-1-0	day_3_IL33	treatment	day_3	BFU-E	0.866667	MEP	Burst Forming Unit - Erythroid	7.41542	BFU-E	MEMP	-0.341167	0.23134	0.185332	0.102501	0.0403024	0.675517	0.215755	0.211422	0.000335033	0.286222	0.439539	0.174933	0.390788	0.371165
AGTGTTGTCGCGCTGA-1-0	day_3_IL33	treatment	day_3	Cycling Progenitor	0.966667	Cycling Progenitor	Cycling Progenitor	3.2482	Cycling Progenitor	Cycling Progenitor	-0.24573	0.121079	-0.0246801	0.487351	-0.0327642	-0.0937776	0.236306	0.134784	-0.236182	0.0594425	0.961543	-0.0156277	-0.249606	-0.077069
AGTGTTGTCTGCCTCA-1-1	day_3_control	control	day_3	Cycling Progenitor	1	Cycling Progenitor	Cycling Progenitor	5.24475	Cycling Progenitor	Cycling Progenitor	-0.215294	-0.0626646	-0.0159154	0.140208	-0.143671	0.19851	-0.0569405	-0.0929015	-0.0341597	0.155931	-0.0221162	0.0491305	0.0254515	-0.120881
AGTTAGCAGGAAAGGT-1-2	day_5_IL33	treatment	day_5						BFU-E	MEMP	-0.258036	0.210607	1.20385	-0.176154	-0.0753152	1.2027	-0.120132	0.474793	0.404086	-0.237369	0.0759771	0.182413	-0.0474199	0.390991
AGTTAGCAGTAAGACT-1-0	day_3_IL33	treatment	day_3	MPP-MyLy	0.4	HSC MPP	Multipotent Progenitor - Myelo-Lymphoid Primed	0.289864	LMPP	Ly	0.0999647	0.06417	0.094434	0.0807549	-0.0613829	-0.182156	0.251843	-0.158825	-0.0980591	0.176969	0.14155	0.237089	0.0397869	0.107483
AGTTAGCCAGTTGGTT-1-1	day_3_control	control	day_3	Cycling Progenitor	0.4	Cycling Progenitor	Cycling Progenitor	6.25501	Early GMP	Early GMP	0.474862	-0.290848	-0.194149	-0.228547	0.138641	-0.0229579	-0.0391908	0.13779	0.0814582	-0.00618979	-0.266005	-0.145212	0.0773449	0.0291968
AGTTAGCCATGACAGG-1-1	day_3_control	control	day_3	Cycling Progenitor	1	Cycling Progenitor	Cycling Progenitor	3.99323	Cycling Progenitor	Cycling Progenitor	-0.0529486	0.0728441	0.123348	0.26689	0.00961102	0.18155	0.0781318	0.0472072	-0.21475	0.273184	-0.193984	0.202862	0.031364	-0.0571857
AGTTAGCGTAATTAGG-1-2	day_5_IL33	treatment	day_5						Cycling Progenitor	Cycling Progenitor	0.0583498	0.201761	-0.142283	-0.312633	0.0374884	-0.155613	-0.0625154	-0.0923948	-0.334625	-0.175344	-0.0912471	-0.282403	-0.101622	-0.0714822
AGTTAGCGTCCATAGT-1-0	day_3_IL33	treatment	day_3	LMPP	0.7	LMPP	Lympho-Myeloid Primed Progenitor	2.08779	Cycling Progenitor	Cycling Progenitor	-0.114995	0.502508	-0.0875337	0.0599667	0.0552618	-0.165079	0.0656113	-0.117037	0.0124302	-0.178458	-0.0246115	-0.0035211	-0.138066	-0.107577
AGTTAGCGTGCGAGTA-1-0	day_3_IL33	treatment	day_3	Cycling Progenitor	0.633333	Cycling Progenitor	Cycling Progenitor	4.52089	Early GMP	Early GMP	-0.0861179	0.137196	0.0481536	0.0147657	-0.0487693	-0.118494	0.0644756	-0.0204823	0.208169	0.0749315	-0.212727	-0.0663141	0.0345499	-0.119189
AGTTAGCGTGTAGCAG-1-3	day_5_control	control	day_5	HSC	0.733333	HSC MPP	Hematopoietic Stem Cell	3.90853e-07	Cycling Progenitor	Cycling Progenitor	0.0308693	0.00180424	-0.115015	-0.0643104	0.171726	-0.211507	0.0507176	-0.131653	-0.348406	0.127077	0.5281	0.00273413	-0.0707175	-0.0904364
AGTTAGCGTTGTAAAG-1-3	day_5_control	control	day_5						Cycling Progenitor	Cycling Progenitor	0.0386183	-0.132943	-0.154051	-0.239988	-0.0529005	-0.0642878	0.109578	0.130859	-0.0971489	0.128902	-0.112173	-0.093589	0.017759	-0.0364769
AGTTAGCGTTGTCCCT-1-1	day_3_control	control	day_3	Cycling Progenitor	1	Cycling Progenitor	Cycling Progenitor	5.21634	Cycling Progenitor	Cycling Progenitor	-0.075622	-0.21989	0.113915	0.181853	-0.0313855	0.114474	-0.0194055	-0.0988678	-0.0190635	0.125915	-0.0169961	0.0440113	0.0381347	0.0477672
AGTTAGCTCATTCCTA-1-1	day_3_control	control	day_3	Cycling Progenitor	1	Cycling Progenitor	Cycling Progenitor	3.50798	Cycling Progenitor	Cycling Progenitor	0.106808	0.256148	-0.232697	0.14424	-0.160446	0.0447323	-0.150615	-0.183211	0.174931	-0.192041	0.0580517	-0.201234	0.13139	-0.391661
AGTTAGCTCCACTTTA-1-2	day_5_IL33	treatment	day_5	HSC	1	HSC MPP	Hematopoietic Stem Cell	0.017749	HSC	HSC	-0.0168461	0.254197	-0.0152422	0.481187	0.0229621	-0.232686	-0.0261544	-0.147769	0.0128995	0.299446	0.206677	0.23253	-0.088879	-0.235077
AGTTAGCTCCCGTGAG-1-3	day_5_control	control	day_5	BFU-E	1	MEP	Burst Forming Unit - Erythroid	7.78413	Megakaryocyte Precursor	MEMP	-0.146331	-0.245081	1.50454	-0.27318	-0.0119742	0.360266	0.00559193	0.947179	-0.0294896	0.189996	0.295837	0.0888872	-0.0385313	0.445549
AGTTAGCTCGCACTCT-1-1	day_3_control	control	day_3	Cycling Progenitor	1	Cycling Progenitor	Cycling Progenitor	5.21634	Cycling Progenitor	Cycling Progenitor	-0.063594	-0.0410365	-0.10987	0.0609094	0.0728358	0.153636	0.0236626	-0.0984885	0.0470522	0.152576	0.155919	0.0969687	0.131702	-0.147877
AGTTAGCTCGCGGACT-1-2	day_5_IL33	treatment	day_5	Cycling Progenitor	1	Cycling Progenitor	Cycling Progenitor	5.21634	Cycling Progenitor	Cycling Progenitor	-0.222433	-0.143844	0.0463842	-0.0370534	-0.0117323	-0.156602	0.039053	0.00741368	-0.0193562	0.140699	0.0946575	0.21802	0.0203698	-0.278913
AGTTAGCTCTGAGATC-1-0	day_3_IL33	treatment	day_3	Cycling Progenitor	0.966667	Cycling Progenitor	Cycling Progenitor	4.25769	Cycling Progenitor	Cycling Progenitor	-0.0324188	-0.150272	0.0162713	-0.113079	-0.19608	-0.0672521	-0.120928	-0.0934052	0.172679	-0.227251	-0.112781	-0.194123	-0.0282516	-0.309389
AGTTCCCAGAGTCGAC-1-3	day_5_control	control	day_5	Cycling Progenitor	0.9	Cycling Progenitor	Cycling Progenitor	4.13064	Cycling Progenitor	Cycling Progenitor	-0.174193	-0.0503563	-0.169777	-0.313136	-0.0662207	-0.00859845	0.0784945	0.22732	-0.0739331	-0.103672	-0.123488	-0.233072	-0.0662577	-0.206013
AGTTCCCAGCTCGCAC-1-1	day_3_control	control	day_3	Cycling Progenitor	0.966667	Cycling Progenitor	Cycling Progenitor	3.51518	Cycling Progenitor	Cycling Progenitor	-0.0879057	0.218337	0.0683533	-0.0212093	-0.00448342	-0.0614067	-0.214712	-0.205587	0.0232724	-0.00299078	-0.248061	-0.0985019	-0.00127526	0.105488
AGTTCCCAGGAACTAT-1-3	day_5_control	control	day_5	Cycling Progenitor	0.833333	Cycling Progenitor	Cycling Progenitor	2.9992	Early GMP	Early GMP	0.135838	-0.157142	-0.00877251	-0.042246	0.0606919	-0.039321	-0.0601237	0.0408216	0.108795	0.00758428	-0.0937083	-0.0714947	-0.145926	0.180704
AGTTCCCAGGCATGCA-1-0	day_3_IL33	treatment	day_3	Cycling Progenitor	1	Cycling Progenitor	Cycling Progenitor	5.21634	Cycling Progenitor	Cycling Progenitor	0.0993528	0.0943093	-0.0255324	-0.0610854	-0.0311409	0.113204	-0.103565	-0.00646065	-0.0735273	0.111792	0.0630359	0.0117829	0.148998	-0.215897
AGTTCCCAGTATGGAT-1-1	day_3_control	control	day_3	Cycling Progenitor	1	Cycling Progenitor	Cycling Progenitor	5.21634	Cycling Progenitor	Cycling Progenitor	-0.109393	-0.0439103	0.204246	0.151334	0.00482504	0.00609818	-0.0647033	0.0266878	-0.142811	0.000169719	-0.0965108	0.0175419	0.0654821	-0.242994
AGTTCCCCAACACACT-1-0	day_3_IL33	treatment	day_3	Cycling Progenitor	1	Cycling Progenitor	Cycling Progenitor	5.21634	Cycling Progenitor	Cycling Progenitor	-0.090477	0.0541391	-0.0450658	0.0967183	0.416043	0.152867	0.17203	-0.151706	0.0924246	-0.0574994	-0.15661	0.0601341	0.00324185	-0.284765
AGTTCCCCACAAATGA-1-0	day_3_IL33	treatment	day_3	Cycling Progenitor	0.966667	Cycling Progenitor	Cycling Progenitor	4.52763	Cycling Progenitor	Cycling Progenitor	0.110724	0.112535	0.0728818	-0.0313492	0.166239	-0.0110518	0.0630048	0.0219332	0.0344623	0.0852292	-0.00751021	-0.0165854	0.0793818	0.0313742
AGTTCCCCAGCGCGTT-1-1	day_3_control	control	day_3	Cycling Progenitor	0.966667	Cycling Progenitor	Cycling Progenitor	5.34501	Cycling Progenitor	Cycling Progenitor	-0.166258	-0.214124	-0.0815371	0.146317	-0.134338	-0.0738502	-0.179188	-0.134924	-0.0124268	-0.0593366	-0.187403	-0.0504492	-0.00799542	-0.331162
AGTTCCCTCAGAGCAG-1-3	day_5_control	control	day_5	Cycling Progenitor	1	Cycling Progenitor	Cycling Progenitor	3.93404	Cycling Progenitor	Cycling Progenitor	0.0542819	-0.160574	0.035502	0.226627	-0.149919	0.468036	-0.165711	-0.099137	0.106359	0.0733805	0.550466	0.192845	0.210483	0.169201
AGTTCCCTCAGAGTGG-1-1	day_3_control	control	day_3	BFU-E	0.633333	MEP	Burst Forming Unit - Erythroid	6.63504	BFU-E	MEMP	-0.272819	-0.0659156	0.2439	0.100841	-0.119672	0.398092	0.0118154	0.276845	-0.0224859	0.179629	0.056452	0.14624	0.0668971	0.782367
AGTTCCCTCAGCATTG-1-3	day_5_control	control	day_5	Cycling Progenitor	1	Cycling Progenitor	Cycling Progenitor	5.21634	Cycling Progenitor	Cycling Progenitor	0.325776	0.0833765	-0.0421347	0.0143548	-0.00699235	-0.0382581	-0.013513	-0.0881304	0.00735731	0.48472	0.336345	0.0811271	0.418939	-0.0921874
AGTTCCCTCCCAATAG-1-0	day_3_IL33	treatment	day_3	Cycling Progenitor	0.966667	Cycling Progenitor	Cycling Progenitor	5.21634	Cycling Progenitor	Cycling Progenitor	-0.291471	0.182284	-0.178783	-0.192713	-0.00422115	0.116355	0.202215	-0.0711035	0.202944	-0.195241	-0.160634	-0.143222	-0.0307217	-0.204073
AGTTCCCTCGGAGATG-1-1	day_3_control	control	day_3	Cycling Progenitor	1	Cycling Progenitor	Cycling Progenitor	3.93404	Cycling Progenitor	Cycling Progenitor	-0.0864973	0.0227521	-0.128081	-0.0911951	0.127265	0.152589	0.123957	0.159335	-0.120526	0.0865813	-0.00822892	0.166117	-0.0344288	-0.217121
AGTTCCCTCGTGTGAT-1-0	day_3_IL33	treatment	day_3	Cycling Progenitor	1	Cycling Progenitor	Cycling Progenitor	4.41202	Cycling Progenitor	Cycling Progenitor	0.0169815	0.0474454	-0.0391988	-0.172068	-0.11642	0.0179253	0.246702	-0.138916	0.0956591	0.0243012	-0.230277	-0.0779009	0.148517	-0.170785
AGTTCCCTCTCTCTAA-1-3	day_5_control	control	day_5						BFU-E	MEMP	-0.306613	-0.206671	0.392341	-0.0232196	-0.13658	0.603105	0.0109756	0.464769	0.135359	-0.0554798	0.719922	0.173877	0.0612565	0.0680007
AGTTCCCTCTGAATGC-1-0	day_3_IL33	treatment	day_3	Early GMP	0.4	Early GMP	Early Granulocyte-Monocyte Progenitor	2.65287	Cycling Progenitor	Cycling Progenitor	-0.0972414	-0.0464821	-0.0240185	-0.131702	0.0541956	-0.184906	-0.00443528	-0.0714549	-0.0355883	0.0124444	0.0489883	-0.0262351	0.0491172	-0.268984
AGTTCGAAGAAACTGT-1-2	day_5_IL33	treatment	day_5	Early GMP	0.966667	Early GMP	Early Granulocyte-Monocyte Progenitor	3.81088	Early GMP	Early GMP	0.0693223	0.0353203	-0.0434812	-0.0605472	0.000276597	-0.165813	-0.0811025	0.129536	-0.0209026	-0.10491	-0.144941	-0.113998	-0.0129523	-0.17577
AGTTCGAAGAAGGATG-1-3	day_5_control	control	day_5	Cycling Progenitor	1	Cycling Progenitor	Cycling Progenitor	5.21634	Cycling Progenitor	Cycling Progenitor	0.102703	-0.0499568	-0.000397742	-0.0907802	-0.102855	-0.0820729	-0.138849	0.00475842	0.197899	0.00949977	-0.247325	-0.0410061	-0.0104123	-0.233315
AGTTCGAAGACGTCGA-1-2	day_5_IL33	treatment	day_5	Cycling Progenitor	1	Cycling Progenitor	Cycling Progenitor	5.21634	Cycling Progenitor	Cycling Progenitor	0.00419074	-0.0506226	0.0982647	-0.125677	0.0675927	0.0421969	0.0571062	0.0226521	0.180258	0.209061	0.155708	0.048719	0.183479	0.0224796
AGTTCGAAGGATACAT-1-2	day_5_IL33	treatment	day_5	Cycling Progenitor	1	Cycling Progenitor	Cycling Progenitor	4.14298	MPP-MyLy	MPP-MyLy	-0.00335701	0.023902	-0.0317735	0.126326	0.10234	0.0598722	-0.0516023	-0.113684	0.0295902	0.116294	0.00860243	0.0121193	-0.00536824	0.191599
AGTTCGAAGGGAGTTC-1-1	day_3_control	control	day_3	Cycling Progenitor	1	Cycling Progenitor	Cycling Progenitor	5.21634	Cycling Progenitor	Cycling Progenitor	-0.129387	0.144992	-0.157156	0.122464	0.0636774	0.058021	0.153475	-0.157767	-0.0792025	0.231018	-0.12215	0.166842	0.081089	-0.141332
AGTTCGAAGGTAGATT-1-3	day_5_control	control	day_5	BFU-E	0.633333	MEP	Burst Forming Unit - Erythroid	6.34444	Cycling Progenitor	Cycling Progenitor	-0.166237	-0.00950348	0.0128842	0.100695	-0.145804	0.0268398	0.0305778	0.160718	0.133656	-0.216013	0.210759	-0.178979	-0.262758	-0.274465
AGTTCGAAGGTCACTT-1-3	day_5_control	control	day_5	Cycling Progenitor	0.966667	Cycling Progenitor	Cycling Progenitor	5.1096	Cycling Progenitor	Cycling Progenitor	0.552324	-0.0772785	-0.120435	-0.0477468	-0.0806655	0.0524944	-0.151848	0.303169	0.10475	-0.119944	-0.11073	0.0724689	0.0397366	-0.215952
AGTTCGAAGTGTAGAT-1-3	day_5_control	control	day_5	Cycling Progenitor	1	Cycling Progenitor	Cycling Progenitor	5.21634	Cycling Progenitor	Cycling Progenitor	0.155751	0.0675258	-0.0624885	-0.346931	-0.116338	-0.0626529	-0.177232	0.00756471	-0.0109755	-0.0280058	0.12802	-0.0378818	-0.0559888	0.0753551
AGTTCGACAAAGTGTA-1-3	day_5_control	control	day_5	Cycling Progenitor	0.933333	Cycling Progenitor	Cycling Progenitor	4.15603	Cycling Progenitor	Cycling Progenitor	-0.236773	0.155303	-0.291486	0.341204	0.204042	-0.109886	0.0662803	0.15613	-0.134478	0.0271899	0.261926	0.0603956	-0.0223236	-0.233763
AGTTCGACAATGAACA-1-2	day_5_IL33	treatment	day_5	Early GMP	1	Early GMP	Early Granulocyte-Monocyte Progenitor	3.81526	Cycling Progenitor	Cycling Progenitor	0.181022	-0.00174536	-0.0406947	-0.150344	0.00218186	-0.125837	-0.027255	-0.0015955	-0.0103386	-0.378491	-0.115335	-0.314376	0.00254643	-0.167917
AGTTCGACACTCAAGT-1-3	day_5_control	control	day_5	Early GMP	0.566667	Early GMP	Early Granulocyte-Monocyte Progenitor	7.62974	Early GMP	Early GMP	0.403821	-0.171686	-0.175366	-0.293615	-0.183397	0.2007	-0.220665	0.358503	0.11825	-0.295129	-0.102011	-0.103986	-0.00937854	0.15662
AGTTCGACACTCGATA-1-3	day_5_control	control	day_5	Early GMP	0.7	Early GMP	Early Granulocyte-Monocyte Progenitor	1.96517	Cycling Progenitor	Cycling Progenitor	0.0113602	-0.052572	-0.124277	0.0277986	-0.137219	-0.140617	0.0269546	-0.111719	0.148147	-0.139328	-0.152412	-0.228027	-0.106753	-0.173182
AGTTCGACAGAGTCTT-1-1	day_3_control	control	day_3	Cycling Progenitor	1	Cycling Progenitor	Cycling Progenitor	3.93404	Cycling Progenitor	Cycling Progenitor	-0.0714168	-0.184737	0.00879997	0.364767	0.247204	0.717997	0.176055	-0.148733	0.0823409	0.502733	0.220757	0.793622	0.269879	0.0377615
AGTTCGAGTCAGGCAA-1-3	day_5_control	control	day_5	Cycling Progenitor	0.7	Cycling Progenitor	Cycling Progenitor	3.43616	Early GMP	Early GMP	0.0385974	-0.0388927	0.0112334	-0.143022	0.305138	0.153297	-0.104414	-0.0316412	0.000699394	0.185447	-0.276554	0.10803	-0.178655	0.0640466
AGTTCGAGTCCTCATC-1-1	day_3_control	control	day_3	Cycling Progenitor	1	Cycling Progenitor	Cycling Progenitor	5.21634	Cycling Progenitor	Cycling Progenitor	-0.138317	-0.276375	0.0197748	-0.186568	0.00984492	0.0395382	-0.0394494	0.013012	-0.0562024	0.0838196	-0.0944458	-0.0499089	-0.013064	0.0703221
AGTTCGAGTCTGATCA-1-3	day_5_control	control	day_5	Cycling Progenitor	0.933333	Cycling Progenitor	Cycling Progenitor	5.21634	Cycling Progenitor	Cycling Progenitor	0.177349	0.0110995	0.174526	0.120942	0.189915	0.0469004	-0.147563	0.299412	0.0789597	-0.0229921	-0.115418	0.0205138	0.0428588	-0.00810576
AGTTCGAGTTGTGGCC-1-1	day_3_control	control	day_3	Cycling Progenitor	1	Cycling Progenitor	Cycling Progenitor	5.21634	Cycling Progenitor	Cycling Progenitor	-0.0418358	-0.0605881	-0.0252564	-0.2968	0.0965723	0.100401	-0.159039	0.0427543	-0.115291	-0.155374	-0.136401	-0.0646121	-0.037098	-0.0654232
AGTTCGATCATCACAG-1-0	day_3_IL33	treatment	day_3	Early GMP	0.833333	Early GMP	Early Granulocyte-Monocyte Progenitor	3.43216	Early GMP	Early GMP	-0.0706119	-0.0769558	0.0458042	-0.138911	-0.0891862	-0.0289487	-0.0511121	-0.0536092	0.1545	-0.179745	-0.278713	-0.169218	0.0247636	-0.236173
AGTTCGATCATGGATC-1-1	day_3_control	control	day_3	Cycling Progenitor	0.966667	Cycling Progenitor	Cycling Progenitor	5.21634	Cycling Progenitor	Cycling Progenitor	-0.0381834	0.0876353	0.080673	0.031743	0.0162719	0.0888312	-0.0628011	-0.141515	-0.0062061	0.0674727	-0.102212	-0.0726705	-0.0270835	-0.0447014
AGTTCGATCCACTGGG-1-0	day_3_IL33	treatment	day_3	MPP-MyLy	0.433333	HSC MPP	Multipotent Progenitor - Myelo-Lymphoid Primed	0.121096	MPP-MyLy	MPP-MyLy	0.101664	-0.0996186	-0.175082	0.186262	0.103497	-0.257746	0.0866708	-0.136389	-0.0583444	0.0987515	0.204191	0.105747	-0.0678499	-0.204016
AGTTCGATCGACCATA-1-0	day_3_IL33	treatment	day_3	MPP-MyLy	0.333333	HSC MPP	Multipotent Progenitor - Myelo-Lymphoid Primed	0.130747	LMPP	Ly	-0.145087	0.0569038	0.167291	-0.0237878	0.0639165	-0.277796	-0.00535825	-0.0764456	0.0220854	0.0165865	0.169942	0.0908687	0.0582662	0.0163751
AGTTCGATCGTCTCAC-1-2	day_5_IL33	treatment	day_5	Cycling Progenitor	0.966667	Cycling Progenitor	Cycling Progenitor	5.21634	Cycling Progenitor	Cycling Progenitor	0.0675155	0.184093	-0.142673	-0.177156	-0.169515	-0.30604	-0.23976	-0.0256057	-0.054419	-0.335259	-0.204144	-0.321005	-0.0327171	-0.0926181
AGTTCGATCGTGGGAA-1-3	day_5_control	control	day_5						Megakaryocyte Precursor	MEMP	-0.325902	-0.364352	2.50455	-0.150808	0.487812	0.977398	-0.203394	1.1706	-0.0699687	-0.34191	1.07578	0.243103	-0.109821	0.384534
AGTTCGATCTATCACT-1-0	day_3_IL33	treatment	day_3	Cycling Progenitor	1	Cycling Progenitor	Cycling Progenitor	5.21634	Cycling Progenitor	Cycling Progenitor	0.00114398	-0.152194	-0.173902	-0.116038	-0.146554	-0.0041689	-0.00616335	0.146959	0.134566	-0.138931	-0.245086	-0.163063	-0.113942	-0.174911
ATACCGAAGAACCGCA-1-1	day_3_control	control	day_3	Cycling Progenitor	1	Cycling Progenitor	Cycling Progenitor	5.21634	Cycling Progenitor	Cycling Progenitor	0.0982343	0.130508	-0.00547681	0.0228719	0.0746287	-0.11739	0.0556036	-0.066969	-0.246325	0.066967	-0.0290018	0.0155957	-0.10767	0.0460912
ATACCGAAGGTCGTAG-1-0	day_3_IL33	treatment	day_3	Early GMP	0.533333	Early GMP	Early Granulocyte-Monocyte Progenitor	2.81948	Cycling Progenitor	Cycling Progenitor	0.318091	-0.0446108	0.103818	-0.120079	0.0186548	0.0162742	-0.00689823	-0.0298708	0.141865	-0.0308569	-0.128291	-0.121118	-0.0214928	0.0730994
ATACCGAAGTATTGCC-1-1	day_3_control	control	day_3	Cycling Progenitor	1	Cycling Progenitor	Cycling Progenitor	5.21634	Cycling Progenitor	Cycling Progenitor	-0.118239	0.249049	-0.155968	0.25187	0.194829	0.212797	0.347246	-0.245638	0.095474	0.372517	0.108183	0.358261	0.139634	-0.106645
ATACCGACACCTGATA-1-1	day_3_control	control	day_3	Cycling Progenitor	0.866667	Cycling Progenitor	Cycling Progenitor	4.16653	Cycling Progenitor	Cycling Progenitor	-0.197176	-0.133175	-0.289357	0.152791	0.0601081	-0.134694	0.0325689	-0.124603	0.0450301	0.12047	0.128755	-0.118809	0.0217632	-0.197066
ATACCGACACTTGGCG-1-3	day_5_control	control	day_5	Cycling Progenitor	0.533333	Cycling Progenitor	Cycling Progenitor	12.2843	Cycling Progenitor	Cycling Progenitor	0.0150916	-0.238563	0.048118	-0.201168	0.0709191	-0.0851778	-0.174973	0.0747214	0.0637361	-0.231175	-0.107838	-0.0190228	-0.157608	-0.0542078
ATACCGACAGGGTTGA-1-1	day_3_control	control	day_3	Cycling Progenitor	0.833333	Cycling Progenitor	Cycling Progenitor	3.42736	Cycling Progenitor	Cycling Progenitor	-0.148226	0.101573	-0.0542933	-0.0832035	-0.0749622	0.0736159	-0.0269359	-0.0571339	0.0365248	0.091236	-0.00307074	0.131398	-0.0133228	-0.0517502
ATACCGACAGGTTACT-1-2	day_5_IL33	treatment	day_5	Cycling Progenitor	1	Cycling Progenitor	Cycling Progenitor	5.21634	Cycling Progenitor	Cycling Progenitor	-0.145705	-0.0364906	0.0387111	-0.123186	-0.00562311	-0.184105	-0.167489	-0.00889034	0.119697	-0.129725	-0.114918	-0.0745795	-0.134052	-0.308769
ATACCGAGTCGAGTGA-1-3	day_5_control	control	day_5	Early GMP	0.733333	Early GMP	Early Granulocyte-Monocyte Progenitor	2.34497	Cycling Progenitor	Cycling Progenitor	0.214955	-0.171728	-0.0152583	-0.200343	0.00406168	-0.409551	-0.128575	0.202054	0.029585	-0.146799	0.151952	-0.309761	-0.134578	0.149314
ATACCGAGTCTGTAGT-1-0	day_3_IL33	treatment	day_3	HSC	1	HSC MPP	Hematopoietic Stem Cell	0.198232	Cycling Progenitor	Cycling Progenitor	-0.0614387	0.135929	-0.101145	0.265578	-0.0971178	-0.237624	0.209308	0.185066	-0.364075	0.286092	-0.234273	0.341489	0.0318588	-0.244834
ATACCGAGTCTTGAGT-1-3	day_5_control	control	day_5	Pro-Erythroblast	0.933333	Early Erythroid	Pro-Erythroblast	13.8673	Megakaryocyte Precursor	MEMP	-0.223115	-0.572167	2.23706	-0.276131	4.2479	-0.447459	-0.144832	0.166459	-0.448116	-0.165989	0.0062399	0.288553	-0.311952	-0.246289
ATACCGAGTGCTGTCG-1-3	day_5_control	control	day_5	Cycling Progenitor	1	Cycling Progenitor	Cycling Progenitor	5.21634	Cycling Progenitor	Cycling Progenitor	-0.0444194	-0.00528848	-0.127262	-0.179343	0.169707	-0.1933	-0.0446767	0.00180955	-0.148442	0.00267468	-0.266003	0.0693043	-0.0999037	-0.169462
ATACCGATCAACCTTT-1-0	day_3_IL33	treatment	day_3	Cycling Progenitor	1	Cycling Progenitor	Cycling Progenitor	5.21634	Cycling Progenitor	Cycling Progenitor	0.0140971	-0.0566301	-0.00807647	0.0889538	-0.193546	0.0330923	-0.00426734	-0.0603654	-0.0561132	-0.0726538	0.0592243	-0.053987	-0.150202	0.0111614
ATACCGATCATAAGGA-1-3	day_5_control	control	day_5	Cycling Progenitor	1	Cycling Progenitor	Cycling Progenitor	5.21634	Cycling Progenitor	Cycling Progenitor	0.0981398	-0.110119	-0.19144	-0.00513937	-0.0816809	0.077386	0.134785	0.0490868	-0.0536937	-0.0139058	0.0393384	-0.0712735	0.00611135	0.109966
ATACCGATCCACCCTA-1-3	day_5_control	control	day_5	Cycling Progenitor	1	Cycling Progenitor	Cycling Progenitor	5.21634	Cycling Progenitor	Cycling Progenitor	0.0200725	0.150847	0.116141	-0.250316	-0.0220188	-0.0560936	-0.0801199	-0.187771	-0.215742	0.195253	-0.149495	0.198593	-0.0948238	-0.165431
ATACCGATCCGAGCTG-1-3	day_5_control	control	day_5	BFU-E	1	MEP	Burst Forming Unit - Erythroid	7.71815	BFU-E	MEMP	-0.251958	-0.190697	0.237141	-0.304492	0.0346633	0.522053	-0.252706	0.43446	0.325863	0.0108116	-0.114153	0.112516	0.11184	0.931159
ATACCGATCCGGGACT-1-0	day_3_IL33	treatment	day_3	Cycling Progenitor	0.645161	Cycling Progenitor	Cycling Progenitor	2.08779	Cycling Progenitor	Cycling Progenitor	-0.0666601	0.15163	-0.0825775	0.189983	0.102302	-0.0765734	0.090034	-0.055843	-0.0242783	-0.00659379	-0.242909	0.0171542	-0.0295112	-0.242309
ATACCGATCCTAAGTG-1-0	day_3_IL33	treatment	day_3	Cycling Progenitor	1	Cycling Progenitor	Cycling Progenitor	5.32578	Cycling Progenitor	Cycling Progenitor	0.313089	-0.0925206	-0.147291	-0.270547	-0.136863	-0.00094324	-0.076318	0.0211756	0.0637408	0.115325	-0.201861	-0.192729	0.193665	0.0171309
ATACCGATCGAGTGGA-1-0	day_3_IL33	treatment	day_3	Cycling Progenitor	1	Cycling Progenitor	Cycling Progenitor	5.21634	Cycling Progenitor	Cycling Progenitor	-0.333861	-0.242019	-0.171411	-0.0560574	-0.0892597	-0.0798155	0.153869	-0.233543	-0.180294	0.130276	-0.158376	0.118278	-0.0905651	-0.237427
ATACCGATCGGAAGGT-1-2	day_5_IL33	treatment	day_5	Cycling Progenitor	0.966667	Cycling Progenitor	Cycling Progenitor	3.56008	Cycling Progenitor	Cycling Progenitor	-0.00979807	-0.00237751	-0.174459	-0.139347	-0.213515	0.0379883	0.0948988	-0.0947897	-0.375698	-0.0942479	-0.0875319	-0.271929	-0.125103	-0.00335357
ATACCGATCGGCTGAC-1-3	day_5_control	control	day_5	LMPP	0.633333	LMPP	Lympho-Myeloid Primed Progenitor	0.346351	Cycling Progenitor	Cycling Progenitor	0.259202	0.296902	-0.0677504	-0.0145801	-0.0134527	-0.232368	0.224026	-0.0771529	-0.105589	0.0905933	0.473135	-0.19318	0.012172	0.26723
ATACCGATCGGCTTCT-1-1	day_3_control	control	day_3	Cycling Progenitor	1	Cycling Progenitor	Cycling Progenitor	5.21634	Cycling Progenitor	Cycling Progenitor	-0.0905338	-0.202348	-0.0122425	-0.114717	-0.250973	0.10152	0.127998	-0.138859	0.00295433	-0.045278	-0.135327	0.14772	-0.0774537	0.202431
ATACCGATCGGCTTCT-1-3	day_5_control	control	day_5	Early GMP	1	Early GMP	Early Granulocyte-Monocyte Progenitor	5.36516	Early GMP	Early GMP	0.0321723	-0.166463	0.228594	-0.224092	0.0966169	-0.0643877	-0.195959	0.20054	0.325385	-0.166027	-0.1084	-0.326299	0.143377	0.193951
ATACCGATCGTGCATA-1-2	day_5_IL33	treatment	day_5	Cycling Progenitor	0.666667	Cycling Progenitor	Cycling Progenitor	3.92128	Early GMP	Early GMP	0.0265727	-0.164714	-0.155502	-0.272023	0.00984185	-0.154755	-0.0897079	0.151272	0.00269401	-0.223607	-0.0988799	-0.0436239	-0.0353947	-0.0277647
ATACCGATCTGAGAAA-1-1	day_3_control	control	day_3	Cycling Progenitor	0.733333	Cycling Progenitor	Cycling Progenitor	2.94543	Cycling Progenitor	Cycling Progenitor	0.0172393	0.175208	0.0252117	0.0796726	-0.113437	-0.0313778	0.0775395	-0.0410243	0.0637451	0.0868089	-0.201884	0.105518	-0.125932	0.012606
ATACCGATCTGCTGAA-1-2	day_5_IL33	treatment	day_5	Megakaryocyte Precursor	1	Megakaryocyte Precursor	Megakaryocyte Precursor	8.53486	Megakaryocyte Precursor	MEMP	-0.244052	-0.198036	0.746998	-0.0194182	-0.343136	3.57455	-0.090559	0.424833	0.0749284	0.105551	-0.0840873	0.100894	0.10744	-0.269507
ATACCGATCTTACGGA-1-2	day_5_IL33	treatment	day_5	Early GMP	0.933333	Early GMP	Early Granulocyte-Monocyte Progenitor	2.7697	Early GMP	Early GMP	0.230115	-0.00205977	0.0359116	-0.143677	0.143516	-0.209966	-0.0957941	0.013397	0.0547192	-0.0703195	-0.0509992	0.0973982	-0.0313572	-0.0548215
ATACCGATCTTAGCCC-1-1	day_3_control	control	day_3	Cycling Progenitor	1	Cycling Progenitor	Cycling Progenitor	4.98884	Cycling Progenitor	Cycling Progenitor	-0.245941	-0.039378	-0.133426	-0.0903512	0.103636	0.0581526	-0.206742	-0.105051	-0.0120276	-0.0680074	-0.00404682	-0.0610855	-0.070898	-0.182175
ATACCTTAGAAACTCA-1-3	day_5_control	control	day_5	Cycling Progenitor	1	Cycling Progenitor	Cycling Progenitor	4.98087	Cycling Progenitor	Cycling Progenitor	-0.0914006	-0.30612	-0.00673538	-0.14815	-0.112316	-0.0931142	-0.277378	0.0148415	-0.0372664	-0.193414	-0.268681	-0.199345	0.0380559	-0.15962
ATACCTTAGCCAAGCA-1-0	day_3_IL33	treatment	day_3	Cycling Progenitor	1	Cycling Progenitor	Cycling Progenitor	5.21634	Cycling Progenitor	Cycling Progenitor	0.0169522	-0.183741	-0.0772951	0.238502	0.0706285	0.22198	0.00169316	-0.161343	0.333064	0.138073	0.251903	-0.0280547	0.131663	0.0784553
ATACCTTAGCTGACTT-1-1	day_3_control	control	day_3	MPP-MyLy	0.633333	HSC MPP	Multipotent Progenitor - Myelo-Lymphoid Primed	0.0287044	HSC	HSC	0.5195	0.118339	-0.160856	0.204142	0.131374	-0.0600598	0.114041	-0.14546	-0.0335198	0.0022449	0.165598	0.0884788	0.0292216	-0.215301
ATACCTTAGGTAAACT-1-3	day_5_control	control	day_5	Cycling Progenitor	0.966667	Cycling Progenitor	Cycling Progenitor	5.21634	Cycling Progenitor	Cycling Progenitor	0.109853	-0.255341	0.122351	-0.341272	0.0122778	-0.20565	-0.00904146	0.00455296	-0.0807372	-0.196844	-0.292003	-0.264644	0.00752491	-0.114003
ATACCTTAGGTAGTCG-1-3	day_5_control	control	day_5	Cycling Progenitor	0.966667	Cycling Progenitor	Cycling Progenitor	4.78965	Cycling Progenitor	Cycling Progenitor	0.348487	-0.0452141	-0.13249	-0.209446	0.165353	0.29736	0.0296176	0.0211145	-0.0348759	-0.0278148	-0.128752	0.015757	0.0293686	-0.0137973
ATACCTTAGTAAAGCT-1-1	day_3_control	control	day_3	Cycling Progenitor	1	Cycling Progenitor	Cycling Progenitor	4.16396	BFU-E	MEMP	-0.0205799	-0.0740719	0.0482592	0.0711995	-0.0996423	0.0193003	0.325332	-0.0770219	0.232891	-0.0236056	0.0248285	0.289517	-0.00163249	-0.126713
ATACCTTAGTCGGCCT-1-1	day_3_control	control	day_3	Cycling Progenitor	1	Cycling Progenitor	Cycling Progenitor	5.21634	Cycling Progenitor	Cycling Progenitor	-0.166914	-0.262882	-0.277912	-0.227294	-0.175325	-0.295204	-0.0778189	-0.212121	0.190064	0.0712955	0.139756	-0.0242438	-0.172682	-0.110512
ATACCTTGTATGCGTT-1-3	day_5_control	control	day_5	Cycling Progenitor	1	Cycling Progenitor	Cycling Progenitor	5.21634	Cycling Progenitor	Cycling Progenitor	0.0556638	-0.0384127	0.853472	-0.0305741	0.222762	0.123031	-0.0813549	-0.0743838	0.132729	-0.095359	-0.0710679	-0.10046	-0.00869304	0.162542
ATACCTTGTGGTTCTA-1-2	day_5_IL33	treatment	day_5	Pro-Erythroblast	0.933333	Early Erythroid	Pro-Erythroblast	13.5868	Megakaryocyte Precursor	MEMP	-0.364757	-0.512216	1.51444	-0.209335	1.46722	-0.0901603	-0.134621	0.54359	0.195429	-0.070841	-0.114301	-0.0441338	-0.167394	0.257819
ATACCTTGTGTCTCCT-1-1	day_3_control	control	day_3	Cycling Progenitor	1	Cycling Progenitor	Cycling Progenitor	3.57151	Cycling Progenitor	Cycling Progenitor	-0.0713776	0.23275	-0.137252	0.0638135	-0.1239	0.103911	0.180915	-0.153196	0.121218	-0.00450915	0.124966	0.0327242	0.168204	-0.247384
ATACCTTGTTCCACGG-1-0	day_3_IL33	treatment	day_3	Cycling Progenitor	1	Cycling Progenitor	Cycling Progenitor	4.29994	Cycling Progenitor	Cycling Progenitor	-0.0980162	0.00156845	-0.107132	-0.127991	-0.0616235	0.0139057	-0.0985706	0.00979286	0.0713037	-0.124456	0.275798	-0.0495285	-0.143475	-0.313498
ATACCTTGTTGGCCTG-1-0	day_3_IL33	treatment	day_3	Cycling Progenitor	1	Cycling Progenitor	Cycling Progenitor	5.21634	Cycling Progenitor	Cycling Progenitor	-0.157333	0.166984	0.0684965	0.328948	-0.121011	0.198817	0.0467653	-0.172279	-0.043584	0.243351	0.408835	0.140323	0.0632479	-0.130037
ATACCTTGTTTCGCTC-1-0	day_3_IL33	treatment	day_3	Cycling Progenitor	0.733333	Cycling Progenitor	Cycling Progenitor	3.20641	Cycling Progenitor	Cycling Progenitor	-0.152422	0.0875359	-0.12996	0.267203	-0.015731	-0.000278761	0.130359	-0.0300404	0.00550789	-0.00828406	0.380234	0.0953845	0.0972772	-0.207519
ATACCTTTCCACGAAT-1-3	day_5_control	control	day_5						Cycling Progenitor	Cycling Progenitor	0.00522212	0.462317	-0.0311101	-0.0967164	-0.0796197	-0.0455046	-0.129189	-0.00805211	0.197833	-0.16412	-0.154766	0.0874484	-0.0934102	-0.227505
ATACCTTTCCATGATG-1-3	day_5_control	control	day_5	CFU-E	0.7	Early Erythroid	Colony Forming Unit - Erythroid	11.3948	BFU-E	MEMP	-0.119441	-0.00520468	0.0401657	-0.281863	-0.00923561	-0.0506574	-0.0214368	0.150361	0.51928	-0.222678	0.183212	-0.12071	0.214304	0.712487
ATACCTTTCGCAATGT-1-1	day_3_control	control	day_3	Early GMP	0.566667	Early GMP	Early Granulocyte-Monocyte Progenitor	2.91688	Cycling Progenitor	Cycling Progenitor	-0.204302	-0.0416187	-0.0416304	0.353833	-0.127836	0.0161385	-0.0703824	-0.0658751	0.174326	0.0832916	0.014755	0.0979148	0.0296971	-0.240261
ATACCTTTCGCCACTT-1-2	day_5_IL33	treatment	day_5	CFU-E	0.633333	Early Erythroid	Colony Forming Unit - Erythroid	11.3948	BFU-E	MEMP	-0.277765	-0.198517	0.751818	-0.165361	0.505948	0.112427	-0.13907	0.175048	0.153765	0.0450254	0.126575	-0.0674954	-0.050781	0.254466
ATACCTTTCGGCCAAC-1-2	day_5_IL33	treatment	day_5	Cycling Progenitor	1	Cycling Progenitor	Cycling Progenitor	4.49013	Cycling Progenitor	Cycling Progenitor	-0.0155199	-0.0668482	-0.128135	0.377662	0.0852933	0.234725	-0.0798115	-0.029962	-0.0565262	0.371234	-0.0541458	0.209467	0.0480049	0.148188
ATACCTTTCTCGTTTA-1-3	day_5_control	control	day_5	Cycling Progenitor	0.733333	Cycling Progenitor	Cycling Progenitor	3.01888	LMPP	Ly	-0.152111	-0.00634734	0.307051	-0.2506	-0.03099	-0.00445698	-0.190765	-0.105071	-0.144008	-0.0464896	-0.0364939	-0.175706	-0.147426	-0.0878853
ATACCTTTCTTACGTT-1-3	day_5_control	control	day_5	Early GMP	0.933333	Early GMP	Early Granulocyte-Monocyte Progenitor	3.90857	Cycling Progenitor	Cycling Progenitor	0.17459	-0.0186577	-0.0954362	-0.251641	0.12152	-0.114735	-0.182604	0.0331624	0.18731	-0.14259	-0.304523	-0.0111241	0.15629	0.379001
ATACTTCAGAATAGTC-1-3	day_5_control	control	day_5	Cycling Progenitor	0.966667	Cycling Progenitor	Cycling Progenitor	5.21634	Cycling Progenitor	Cycling Progenitor	-0.131582	0.249292	-0.197079	0.173189	0.274837	0.0983874	0.0743616	0.0700725	-0.219971	0.0259161	-0.0288088	-0.0736436	-0.138058	-0.28181
ATACTTCAGAGGTCGT-1-0	day_3_IL33	treatment	day_3	Cycling Progenitor	1	Cycling Progenitor	Cycling Progenitor	4.05307	Cycling Progenitor	Cycling Progenitor	-0.152595	-0.166495	0.0561325	-0.0487627	0.190335	-0.0462405	0.291082	0.00168564	-0.117871	-0.0430154	-0.296458	0.0067363	-0.211255	0.00504414
ATACTTCAGAGTGAAG-1-3	day_5_control	control	day_5	MPP-MyLy	0.5	HSC MPP	Multipotent Progenitor - Myelo-Lymphoid Primed	0.01473	HSC	HSC	0.0854913	0.00128768	0.154788	0.123064	0.0435672	-0.133895	0.000107283	-0.186408	-0.361687	0.283354	0.286864	0.596948	-0.0531651	-0.143283
ATACTTCAGAGTGGCT-1-2	day_5_IL33	treatment	day_5	Cycling Progenitor	1	Cycling Progenitor	Cycling Progenitor	5.03137	Cycling Progenitor	Cycling Progenitor	-0.125976	0.110877	-0.00388227	0.17727	0.0293528	-0.07734	-0.0457527	-0.133746	0.000572669	-0.138648	-0.0701062	-0.16788	0.0334854	-0.219862
ATACTTCAGCATTTCG-1-0	day_3_IL33	treatment	day_3	Cycling Progenitor	1	Cycling Progenitor	Cycling Progenitor	3.2482	Cycling Progenitor	Cycling Progenitor	-0.12968	-0.0586391	-0.000380703	0.218642	0.160248	-0.0329021	0.251023	-0.019346	0.0155001	0.209759	0.201476	0.113123	0.136374	-0.29876
ATACTTCAGCGTTACT-1-1	day_3_control	control	day_3	Cycling Progenitor	1	Cycling Progenitor	Cycling Progenitor	5.21634	Cycling Progenitor	Cycling Progenitor	-0.0949575	-0.0987896	-0.0563501	-0.0738859	0.130481	-0.0235	-0.138669	-0.0866259	-0.0751227	0.164968	0.182759	-0.0167598	0.0469076	-0.410211
ATACTTCAGCTCAGAG-1-3	day_5_control	control	day_5	Cycling Progenitor	0.766667	Cycling Progenitor	Cycling Progenitor	5.2786	Cycling Progenitor	Cycling Progenitor	0.194243	-0.083506	-0.291431	-0.195071	0.113304	-0.0757446	-0.150627	0.112498	-0.0647588	-0.191381	-0.0426682	0.0406494	0.0107252	0.034533
ATACTTCAGGTGCCTC-1-0	day_3_IL33	treatment	day_3	Cycling Progenitor	1	Cycling Progenitor	Cycling Progenitor	4.16653	Cycling Progenitor	Cycling Progenitor	0.0327072	-0.0906525	-0.0163911	0.178209	-0.0891854	-0.0801768	0.0104569	-0.135944	-0.0107941	-0.0610373	0.0441397	0.0192968	-0.0145956	-0.0141137
ATACTTCAGTGCACCC-1-3	day_5_control	control	day_5	Cycling Progenitor	0.9	Cycling Progenitor	Cycling Progenitor	3.438	Cycling Progenitor	Cycling Progenitor	0.105566	0.0196592	-0.0323374	0.220098	0.0863526	0.119128	-0.0492162	-0.114163	0.0254081	0.402678	0.5864	0.256527	0.114821	-0.130759
ATACTTCCAATAACCC-1-2	day_5_IL33	treatment	day_5	Cycling Progenitor	0.466667	Cycling Progenitor	Cycling Progenitor	2.94905	LMPP	Ly	-0.0566983	-0.0590654	0.0197297	0.238248	-0.10189	-0.327551	-0.0831883	-0.151396	0.0671622	-0.281361	0.148167	-0.158855	-0.161773	-0.228405
ATACTTCCAATAGTAG-1-3	day_5_control	control	day_5	LMPP	0.366667	LMPP	Lympho-Myeloid Primed Progenitor	2.08779	Cycling Progenitor	Cycling Progenitor	0.111135	-0.234701	-0.193763	-0.302028	-0.280294	-0.0494103	-0.0954576	-0.0437626	-0.0263501	-0.0324262	0.0510604	0.211699	-0.0615838	-0.315128
ATACTTCCACAAGGTG-1-2	day_5_IL33	treatment	day_5	Cycling Progenitor	1	Cycling Progenitor	Cycling Progenitor	4.49206	Cycling Progenitor	Cycling Progenitor	-0.117302	-0.0133652	-0.0905214	0.0638325	-0.169499	-0.0329438	0.0350912	-0.0723854	-0.245851	-0.145744	-0.151376	-0.009196	-0.155534	-0.0738617
ATACTTCCAGAGTGAC-1-0	day_3_IL33	treatment	day_3	Early GMP	0.5	Early GMP	Early Granulocyte-Monocyte Progenitor	3.69179	Cycling Progenitor	Cycling Progenitor	-0.178823	0.045551	-0.165016	0.0141927	-0.107126	0.046344	0.0148081	-0.120488	0.0287398	-0.198185	0.1554	-0.147078	-0.0162767	-0.19126
ATACTTCCATGGCCCA-1-3	day_5_control	control	day_5	Cycling Progenitor	0.966667	Cycling Progenitor	Cycling Progenitor	5.06938	Cycling Progenitor	Cycling Progenitor	0.528465	-0.168235	-0.00234131	-0.360995	-0.164544	-0.0318741	-0.151118	-0.0761044	-0.0394863	-0.379267	-0.193497	-0.259834	-0.0220513	-0.0787825
ATACTTCCATGTACGT-1-0	day_3_IL33	treatment	day_3	Cycling Progenitor	1	Cycling Progenitor	Cycling Progenitor	5.3555	Cycling Progenitor	Cycling Progenitor	-0.0377977	0.0399806	-0.0592083	0.0245838	-0.0876237	-0.0285992	-0.0471466	-0.0458751	-0.0180496	0.254522	-0.202401	0.32182	-0.062218	-0.148803
ATACTTCGTACGTACT-1-1	day_3_control	control	day_3	Cycling Progenitor	1	Cycling Progenitor	Cycling Progenitor	5.21634	Cycling Progenitor	Cycling Progenitor	-0.064372	-0.000860316	-0.0996185	0.156278	-0.264208	0.0983972	0.0415306	-0.0969092	-0.0247451	0.030588	0.184822	-0.212521	0.0229072	-0.355366
ATACTTCGTACTCGTA-1-1	day_3_control	control	day_3	Cycling Progenitor	1	Cycling Progenitor	Cycling Progenitor	4.0249	Cycling Progenitor	Cycling Progenitor	-0.157332	-0.0996985	-0.295351	-0.152346	-0.233196	0.56003	-0.00708601	-0.0711625	0.0898166	-0.00154187	-0.122203	0.148054	-0.139923	0.0496573
ATACTTCGTCAATGGG-1-2	day_5_IL33	treatment	day_5	Cycling Progenitor	0.8	Cycling Progenitor	Cycling Progenitor	5.06938	Early GMP	Early GMP	0.220598	-0.110269	-0.0829132	-0.275005	-0.203296	-0.151544	-0.154373	0.00161552	-0.0910539	-0.360262	-0.0254589	-0.275723	-0.0776938	-0.238694
ATACTTCGTCAGCGTC-1-1	day_3_control	control	day_3	Cycling Progenitor	0.8	Cycling Progenitor	Cycling Progenitor	3.03285	Cycling Progenitor	Cycling Progenitor	-0.143107	0.000873825	0.00386265	0.250225	0.0713257	-0.189944	0.0396316	-0.0254161	-0.102956	0.209021	0.494926	0.135423	0.00691124	-0.324861
ATACTTCGTCTACTGA-1-1	day_3_control	control	day_3	Cycling Progenitor	1	Cycling Progenitor	Cycling Progenitor	5.21634	Cycling Progenitor	Cycling Progenitor	-0.284794	0.0553392	-0.177766	-0.0579265	-0.186456	0.0709953	-0.00128654	-0.234938	-0.190747	0.0604478	0.0394357	0.0763912	0.0550505	-0.384519
ATACTTCGTTAAGGGC-1-0	day_3_IL33	treatment	day_3	Cycling Progenitor	0.966667	Cycling Progenitor	Cycling Progenitor	5.21634	Cycling Progenitor	Cycling Progenitor	-0.11122	-0.1971	-0.0633457	-0.0917933	0.145684	0.0314609	-0.0697036	0.00414887	0.139465	0.10321	0.242218	-0.010377	-0.0201937	-0.0219178
ATACTTCTCATCCCGT-1-0	day_3_IL33	treatment	day_3	Cycling Progenitor	1	Cycling Progenitor	Cycling Progenitor	4.02546	Cycling Progenitor	Cycling Progenitor	-0.086189	0.0646201	0.13922	0.242857	-0.113543	0.0103423	0.0225978	-0.102248	-0.0181932	0.237704	-0.195368	0.0866385	-0.086485	-0.173969
ATACTTCTCCGGTAGC-1-0	day_3_IL33	treatment	day_3	Cycling Progenitor	0.866667	Cycling Progenitor	Cycling Progenitor	5.21634	BFU-E	MEMP	-0.229499	0.0736588	0.43108	0.0229297	-0.157812	0.242321	0.161739	0.128673	0.037841	0.352777	0.267167	0.290719	0.204459	0.768759
ATACTTCTCGAAGCAG-1-2	day_5_IL33	treatment	day_5	LMPP	0.8	LMPP	Lympho-Myeloid Primed Progenitor	2.08779	Cycling Progenitor	Cycling Progenitor	0.000106081	0.119242	0.043965	0.420752	0.0809667	-0.277891	0.11699	-0.0604892	-0.118579	0.00633291	0.332756	0.0949089	-0.122871	0.019196
ATACTTCTCGAGCCAC-1-0	day_3_IL33	treatment	day_3	Cycling Progenitor	1	Cycling Progenitor	Cycling Progenitor	5.21634	Cycling Progenitor	Cycling Progenitor	-0.104666	-0.151389	-0.1793	-0.0126585	-0.0860786	0.143323	-0.0310852	-0.0438484	-0.0294958	-0.0255224	0.121176	-0.0702103	-0.0545072	-0.230817
ATACTTCTCTCTCCGA-1-1	day_3_control	control	day_3	Cycling Progenitor	0.8	Cycling Progenitor	Cycling Progenitor	3.02244	Cycling Progenitor	Cycling Progenitor	-0.208906	-0.0377253	-0.0602652	0.235303	-0.0980375	-0.0448474	0.187938	-0.108466	0.00442292	-0.070077	0.319961	0.171539	7.59377e-06	0.0100235
ATACTTCTCTGTCGCT-1-1	day_3_control	control	day_3	Cycling Progenitor	0.4	Cycling Progenitor	Cycling Progenitor	2.71128	Cycling Progenitor	Cycling Progenitor	0.0740351	0.155969	-0.0703915	0.0837273	-0.00712319	0.0267323	0.0397408	-0.0856077	0.256134	0.0696309	-0.173948	0.0517134	0.0600076	-0.300564
ATAGACCAGACCTGGA-1-2	day_5_IL33	treatment	day_5	Cycling Progenitor	1	Cycling Progenitor	Cycling Progenitor	5.2803	Cycling Progenitor	Cycling Progenitor	0.325527	0.0649375	-0.0392185	-0.0570626	0.00569053	-0.103832	0.0471627	0.063681	-0.348216	-0.154334	0.00533704	-0.0476873	-0.12674	-0.104781
ATAGACCAGAGTCACG-1-2	day_5_IL33	treatment	day_5	Early GMP	0.766667	Early GMP	Early Granulocyte-Monocyte Progenitor	2.26744	Early GMP	Early GMP	-0.0487809	-0.0817397	-0.0457886	-0.149477	0.135231	-0.1327	-0.011069	0.0287087	0.175427	-0.0683366	-0.237497	-0.0677969	-0.0539232	-0.12789
ATAGACCAGATAGGGA-1-2	day_5_IL33	treatment	day_5	Early GMP	0.966667	Early GMP	Early Granulocyte-Monocyte Progenitor	3.81088	Early GMP	Early GMP	0.0909555	-0.0548622	-0.070359	-0.196311	-0.0485098	-0.0574331	-0.0637848	-0.0350756	-0.222264	-0.147921	-0.0714337	-0.265687	0.0336219	-0.168886
ATAGACCAGCAAATCA-1-2	day_5_IL33	treatment	day_5	Cycling Progenitor	1	Cycling Progenitor	Cycling Progenitor	3.57734	Cycling Progenitor	Cycling Progenitor	0.131611	0.0580995	-0.175814	0.0232924	-0.0264529	0.0678627	-0.0652452	0.096094	0.095711	-0.130273	0.182145	-0.0200765	-0.130589	0.0345417
ATAGACCAGCGAACTG-1-0	day_3_IL33	treatment	day_3	Cycling Progenitor	1	Cycling Progenitor	Cycling Progenitor	5.21634	Cycling Progenitor	Cycling Progenitor	0.0711413	0.19562	-0.0479553	0.278589	0.241711	0.0808027	0.188268	-0.169028	-0.175267	0.182193	0.0110281	0.185627	0.0905885	0.0641603
ATAGACCAGCGGCTCT-1-2	day_5_IL33	treatment	day_5	Early GMP	0.866667	Early GMP	Early Granulocyte-Monocyte Progenitor	3.82417	Early GMP	Early GMP	0.185393	-0.0956081	0.0505108	-0.236613	0.0842009	-0.156209	-0.12882	0.059843	0.127486	-0.150178	-0.248125	-0.145839	-0.026256	-0.100699
ATAGACCAGCTAATGA-1-3	day_5_control	control	day_5	MPP-MkEry	0.866667	HSC MPP	Multipotent Progenitor - Megakaryocyte-Erythroid Primed	0.872849	MPP-MkEry	MPP-MkEry	-0.218469	-0.0127719	-0.397105	0.20519	0.0249803	-0.300544	0.0592548	-0.109175	0.095667	-0.190323	0.150825	-0.102249	-0.0995189	0.325614
ATAGACCAGCTATCTG-1-3	day_5_control	control	day_5	Early GMP	0.733333	Early GMP	Early Granulocyte-Monocyte Progenitor	2.66724	Early GMP	Early GMP	0.109595	0.0404002	-0.135652	0.10553	-0.0686396	0.0310256	-0.0641771	0.125131	0.195527	-0.0585734	-0.0298618	-0.0727747	0.11075	-0.0663023
ATAGACCAGGATATAC-1-2	day_5_IL33	treatment	day_5	Cycling Progenitor	1	Cycling Progenitor	Cycling Progenitor	5.21634	Cycling Progenitor	Cycling Progenitor	0.243818	0.037213	-0.205321	-0.18391	0.158688	0.0558093	-0.0443052	-0.0242549	-0.0443695	0.124967	-0.199662	-0.0826438	0.189531	0.365803
ATAGACCAGTTATGGA-1-1	day_3_control	control	day_3	Early GMP	0.933333	Early GMP	Early Granulocyte-Monocyte Progenitor	3.44208	Cycling Progenitor	Cycling Progenitor	-0.0677896	-0.0262813	-0.0112818	-0.176214	0.157156	-0.0609036	-0.16489	-0.0144077	-0.0350234	-0.0602701	-0.130118	-0.11721	0.062556	-0.24063
ATAGACCCAAATTGGA-1-1	day_3_control	control	day_3	Cycling Progenitor	0.666667	Cycling Progenitor	Cycling Progenitor	5.26826	Cycling Progenitor	Cycling Progenitor	0.337394	0.0821324	0.0193143	-0.102637	-0.0310381	-0.273451	-0.227398	-0.0334485	0.057527	-0.361566	-0.18279	-0.20667	-0.0276802	-0.168966
ATAGACCCAACGGCTC-1-1	day_3_control	control	day_3	HSC	1	HSC MPP	Hematopoietic Stem Cell	0.0185584	HSC	HSC	-0.155901	-0.272853	0.140323	0.352251	0.202869	-0.364188	0.0378905	-0.0745731	-0.00816007	0.252685	-0.00659621	0.128397	0.0115883	0.286935
ATAGACCCAAGGGCAT-1-2	day_5_IL33	treatment	day_5	Cycling Progenitor	1	Cycling Progenitor	Cycling Progenitor	4.51596	Cycling Progenitor	Cycling Progenitor	0.16638	-0.0563437	0.107249	-0.0142183	0.0109899	-0.180095	-0.0811181	-0.0584991	-0.153357	-0.0176583	-0.0705064	-0.106516	-0.103238	-0.138521
ATAGACCCAAGTTGGG-1-1	day_3_control	control	day_3	Cycling Progenitor	0.833333	Cycling Progenitor	Cycling Progenitor	5.20143	Cycling Progenitor	Cycling Progenitor	-0.0641046	-0.123456	0.0931935	-0.171056	-0.055803	-0.1386	-0.0900115	-0.0848768	0.163678	-0.209192	-0.0102365	-0.250854	-0.0851579	0.0384042
ATAGACCCAATATCCG-1-3	day_5_control	control	day_5	Cycling Progenitor	0.933333	Cycling Progenitor	Cycling Progenitor	5.21634	Cycling Progenitor	Cycling Progenitor	0.0323443	-0.13583	0.197553	-0.292519	0.105733	-0.147821	-0.168759	0.570349	0.408361	-0.216707	-0.19061	-0.209767	0.0571379	0.740138
ATAGACCCACGCCAGT-1-3	day_5_control	control	day_5	Early GMP	1	Early GMP	Early Granulocyte-Monocyte Progenitor	3.44208	Early GMP	Early GMP	0.016362	0.224837	0.0622908	-0.136889	0.0856914	0.0272056	-0.208107	0.0735341	0.0733312	-0.169545	-0.0753923	-0.193636	0.21775	0.039777
ATAGACCCACTGTGTA-1-0	day_3_IL33	treatment	day_3	Early GMP	0.633333	Early GMP	Early Granulocyte-Monocyte Progenitor	2.94328	Early GMP	Early GMP	-0.10142	-0.171523	0.302418	-0.233066	-0.21874	-0.140051	-0.0344483	-0.0428595	0.058882	-0.147334	-0.132176	-0.195653	0.0373465	-0.192826
ATAGACCCATGCCGAC-1-2	day_5_IL33	treatment	day_5	Cycling Progenitor	1	Cycling Progenitor	Cycling Progenitor	3.56274	Cycling Progenitor	Cycling Progenitor	0.185169	0.201509	0.0633024	0.0541789	-0.157561	-0.0857394	0.0226721	-0.0738313	-0.114054	0.0352046	-0.112414	0.024119	0.0317075	-0.174329
ATAGACCCATGGCCAC-1-1	day_3_control	control	day_3	Early GMP	0.633333	Early GMP	Early Granulocyte-Monocyte Progenitor	2.85805	Cycling Progenitor	Cycling Progenitor	-0.154558	0.104166	0.00044815	0.0388832	-0.0669986	0.130691	-0.00879937	0.0109623	0.0255292	0.186926	0.220455	0.165379	-0.0904392	-0.14861
ATAGACCGTGGGCTTC-1-3	day_5_control	control	day_5	Cycling Progenitor	1	Cycling Progenitor	Cycling Progenitor	5.21634	Cycling Progenitor	Cycling Progenitor	-0.0841545	-0.14326	-0.061111	-0.0229184	-0.0757676	-0.222601	-0.0265364	-0.0816136	0.0581541	0.0616497	0.274026	-0.233686	0.0587769	-0.0472049
ATAGACCGTGTCGCTG-1-3	day_5_control	control	day_5	Cycling Progenitor	0.733333	Cycling Progenitor	Cycling Progenitor	5.09754	Cycling Progenitor	Cycling Progenitor	0.0624979	-0.011631	-0.00215871	-0.327202	-0.181672	-0.0978728	0.0415328	-0.083848	-0.225799	-0.178314	-0.0819973	-0.200561	-0.0392513	0.0133503
ATAGACCGTGTTCATG-1-0	day_3_IL33	treatment	day_3	Early GMP	0.533333	Early GMP	Early Granulocyte-Monocyte Progenitor	4.44933	Cycling Progenitor	Cycling Progenitor	0.0359579	0.0505512	0.0845734	-0.236551	-0.00593148	-0.0705904	-0.0498177	-0.0183646	0.0904966	0.0948356	-0.273978	-0.0326593	0.0453681	0.0944586
ATAGACCGTTCACGAT-1-3	day_5_control	control	day_5	Early GMP	0.6	Early GMP	Early Granulocyte-Monocyte Progenitor	3.44865	Early GMP	Early GMP	0.0271235	0.126396	-0.0256383	-0.0669989	0.114355	-0.132992	0.0146257	0.0251549	0.0440597	-0.20052	-0.179284	-0.142699	0.03517	-0.0867486
ATAGACCGTTCGGTTA-1-1	day_3_control	control	day_3	Cycling Progenitor	1	Cycling Progenitor	Cycling Progenitor	4.51381	Cycling Progenitor	Cycling Progenitor	-0.0422333	0.161378	-0.210841	-0.157377	-0.166232	-0.105906	-0.0689093	-0.0891946	-0.0216058	-0.0274407	-0.268076	0.0288238	-0.047424	-0.190844
ATAGACCGTTTGGCTA-1-3	day_5_control	control	day_5						Cycling Progenitor	Cycling Progenitor	-0.140944	-0.212073	-0.0442763	-0.184759	-0.212288	-0.224007	0.182811	-0.108399	-0.0700057	-0.0530304	-0.000848383	-0.00779619	-0.180969	-0.14314
ATAGACCTCAAACCTG-1-1	day_3_control	control	day_3	Cycling Progenitor	1	Cycling Progenitor	Cycling Progenitor	5.21634	Cycling Progenitor	Cycling Progenitor	0.0392847	0.171205	-0.0162349	-0.163632	-0.0620612	-0.189483	-0.0173201	0.0218389	-0.119575	-0.184785	0.0397004	-0.0723505	-0.118705	-0.0190886
ATAGACCTCACACGAT-1-0	day_3_IL33	treatment	day_3	Cycling Progenitor	1	Cycling Progenitor	Cycling Progenitor	5.21634	Cycling Progenitor	Cycling Progenitor	-0.010797	-0.0627633	-0.19514	0.143249	0.0940775	-0.124619	0.0741884	-0.135826	0.0306124	-0.0212855	0.101423	0.0540646	-0.178087	-0.161587
ATAGACCTCAGCCTTC-1-3	day_5_control	control	day_5	MPP-MyLy	0.6	HSC MPP	Multipotent Progenitor - Myelo-Lymphoid Primed	0.0244023	HSC	HSC	0.201661	0.3183	-0.0799385	0.327096	0.090793	0.0135281	0.323518	-0.166234	-0.0234128	0.0847256	0.0399085	-0.0634714	-0.250247	0.194519
ATAGACCTCATAAGGA-1-1	day_3_control	control	day_3	Cycling Progenitor	0.8	Cycling Progenitor	Cycling Progenitor	5.21634	Cycling Progenitor	Cycling Progenitor	-0.215661	-0.126466	0.125036	0.0046296	0.0117872	0.192244	-0.0549267	0.0865992	0.371741	-0.153388	-0.0423127	0.0591107	0.0468812	0.477755
ATAGACCTCATGCCCT-1-1	day_3_control	control	day_3	HSC	0.566667	HSC MPP	Hematopoietic Stem Cell	0.0588313	HSC	HSC	0.148278	0.0316407	0.290239	0.329985	0.114247	-0.401483	0.116695	-0.121956	0.138356	0.18654	-0.00142611	0.0605784	-0.067336	-0.266316
ATAGACCTCCTATGGA-1-0	day_3_IL33	treatment	day_3	Cycling Progenitor	1	Cycling Progenitor	Cycling Progenitor	5.21634	Cycling Progenitor	Cycling Progenitor	-0.0872498	-0.183038	-0.195326	-0.00473374	-0.167604	0.314783	0.248051	-0.133344	-0.0161032	0.0731583	-0.0241045	0.280837	0.0282505	-0.0916124
ATAGACCTCCTTCTTC-1-1	day_3_control	control	day_3	Cycling Progenitor	1	Cycling Progenitor	Cycling Progenitor	5.21634	Cycling Progenitor	Cycling Progenitor	-0.190759	-0.107557	-0.184322	0.254871	-0.107523	0.0578644	0.0484593	-0.0688795	0.103576	0.252049	0.0894281	-0.0322589	0.112791	-0.110213
ATAGACCTCTCGTCAC-1-3	day_5_control	control	day_5	MPP-MyLy	0.7	HSC MPP	Multipotent Progenitor - Myelo-Lymphoid Primed	0.0731179	MPP-MyLy	MPP-MyLy	0.08081	-0.177404	-0.149704	-0.065997	-0.0818087	-0.0979689	0.215179	-0.151431	-0.00620738	0.0268526	-0.11358	-0.016833	-0.0670976	-0.137962
ATAGAGAAGATGTTAG-1-2	day_5_IL33	treatment	day_5	Cycling Progenitor	0.533333	Cycling Progenitor	Cycling Progenitor	5.06938	Early GMP	Early GMP	0.176625	0.123885	-0.00659377	-0.231127	-0.00488486	-0.115294	-0.00895738	0.0906705	-0.229877	-0.0448047	-0.0570156	-0.196366	-0.085293	0.367388
ATAGAGAAGGGAACAA-1-2	day_5_IL33	treatment	day_5	LMPP	0.766667	LMPP	Lympho-Myeloid Primed Progenitor	0.226207	LMPP	Ly	0.093368	0.0634763	-0.0152778	0.199213	-0.11971	-0.153193	0.065022	-0.137685	0.0170872	-0.198756	0.249469	-0.135517	-0.173362	0.201416
ATAGAGAAGTACGAGC-1-0	day_3_IL33	treatment	day_3	Cycling Progenitor	0.966667	Cycling Progenitor	Cycling Progenitor	5.21634	Cycling Progenitor	Cycling Progenitor	-0.274519	-0.0611564	-0.073965	-0.0676737	-0.209619	0.0652745	0.171035	-0.12654	0.0994769	-0.194987	0.0301275	-0.119603	-0.0677424	-0.204678
ATAGAGAAGTGACCTT-1-1	day_3_control	control	day_3	Cycling Progenitor	1	Cycling Progenitor	Cycling Progenitor	5.21634	Cycling Progenitor	Cycling Progenitor	0.00866446	-0.112807	-0.0880743	0.0201332	-0.0937328	-0.147454	0.000297935	-0.13608	0.0701922	-0.186764	-0.182145	-0.148193	0.0540687	-0.0540586
ATAGAGAAGTGATAGT-1-1	day_3_control	control	day_3	Early GMP	0.5	Early GMP	Early Granulocyte-Monocyte Progenitor	2.08779	Cycling Progenitor	Cycling Progenitor	-0.17621	-0.108888	0.108913	-0.0419588	0.00774437	-0.0958143	0.242483	-0.123362	-0.180345	0.289676	0.223532	0.0256244	0.0259924	0.227362
ATAGAGACAAGCAATA-1-3	day_5_control	control	day_5	BFU-E	0.766667	MEP	Burst Forming Unit - Erythroid	6.5868	Cycling Progenitor	Cycling Progenitor	-0.231151	-0.220812	0.141668	-0.164627	-0.0265681	0.200663	-0.236755	0.935249	0.626442	-0.109318	0.159599	-0.256874	0.0750781	0.875363
ATAGAGACAATACGCT-1-2	day_5_IL33	treatment	day_5	Cycling Progenitor	0.933333	Cycling Progenitor	Cycling Progenitor	5.21634	MPP-MkEry	MPP-MkEry	-0.11963	-0.0767932	0.106115	0.445928	0.242766	0.149925	0.106186	0.165935	0.169453	0.181891	0.234607	0.39891	-0.00610755	0.502455
ATAGAGACACATAACC-1-3	day_5_control	control	day_5	Early GMP	0.966667	Early GMP	Early Granulocyte-Monocyte Progenitor	7.25085	Early GMP	Early GMP	0.490433	-0.206009	-0.182064	-0.193557	0.111022	0.0179921	-0.19407	0.213835	0.019509	-0.170094	-0.177987	-0.216619	-0.0916276	0.145979
ATAGAGAGTAATGATG-1-3	day_5_control	control	day_5	MPP-MkEry	0.5	HSC MPP	Multipotent Progenitor - Megakaryocyte-Erythroid Primed	0.225735	HSC	HSC	0.569663	-0.0325818	-0.0387596	0.095454	0.193638	-0.127735	0.0168527	0.175466	-0.403242	0.00422339	-0.112529	0.210351	-0.138718	-0.104563
ATAGAGAGTAGTCACT-1-3	day_5_control	control	day_5	Cycling Progenitor	1	Cycling Progenitor	Cycling Progenitor	5.21634	Cycling Progenitor	Cycling Progenitor	-0.0548427	-0.199984	-0.162547	-0.239461	-0.0389474	0.253358	0.0925565	-0.0166993	-0.0773223	-0.259985	0.0557384	-0.174173	-0.206421	-0.315411
ATAGAGAGTGAGTAGC-1-2	day_5_IL33	treatment	day_5	HSC	0.677419	HSC MPP	Hematopoietic Stem Cell	0.175255	HSC	HSC	-0.129128	0.333298	-0.182168	0.396797	-0.0497752	-0.101848	0.0951944	-0.121188	-0.0748801	0.309051	-0.177468	0.401301	-0.0453896	0.00798976
ATAGAGATCAGGACGA-1-0	day_3_IL33	treatment	day_3	Cycling Progenitor	1	Cycling Progenitor	Cycling Progenitor	5.21634	Cycling Progenitor	Cycling Progenitor	0.0871047	-0.107703	-0.0531152	0.30653	-0.117196	0.0503284	0.2002	-0.100904	0.00896488	0.309612	-0.137411	0.27709	-0.0229667	-0.00827538
ATAGAGATCGAAGGAC-1-2	day_5_IL33	treatment	day_5	Cycling Progenitor	1	Cycling Progenitor	Cycling Progenitor	5.21634	Cycling Progenitor	Cycling Progenitor	0.288438	0.104771	-0.054667	0.0693076	0.10847	0.102109	0.023977	0.0975038	-0.0649334	0.0117019	-0.0157131	-0.0802964	0.0228586	-0.105669
ATAGAGATCTCCAAGA-1-1	day_3_control	control	day_3	Cycling Progenitor	1	Cycling Progenitor	Cycling Progenitor	5.21634	Cycling Progenitor	Cycling Progenitor	-0.291718	-0.049802	-0.0791682	-0.0573034	-0.101609	0.195012	0.163048	-0.170046	0.060906	0.686975	0.152679	0.0906701	0.309761	-0.175727
ATAGAGATCTCTGCCA-1-3	day_5_control	control	day_5	Early GMP	0.966667	Early GMP	Early Granulocyte-Monocyte Progenitor	6.30238	Cycling Progenitor	Cycling Progenitor	0.388506	0.182828	-0.0443439	-0.284076	-0.212975	0.00913007	-0.0309825	0.397456	0.152231	-0.0781943	-0.0795055	0.0538471	0.199279	-0.242344
ATAGGCTAGAGAAGGT-1-1	day_3_control	control	day_3	MPP-MyLy	0.533333	HSC MPP	Multipotent Progenitor - Myelo-Lymphoid Primed	0.0275317	Cycling Progenitor	Cycling Progenitor	-0.0273096	0.0635793	-0.0991192	0.140469	0.010146	-0.182047	0.144328	0.173239	0.202381	-0.0706791	-0.138081	0.252986	0.064707	-0.185241
ATAGGCTAGAGCCGTA-1-2	day_5_IL33	treatment	day_5	Cycling Progenitor	0.566667	Cycling Progenitor	Cycling Progenitor	3.84477	Cycling Progenitor	Cycling Progenitor	0.127721	0.186708	-0.160185	-0.0480424	0.284069	-0.178964	-0.0513513	0.0713796	0.181407	-0.135897	0.147406	-0.201769	-0.0275104	-0.155844
ATAGGCTAGGCGACAT-1-1	day_3_control	control	day_3	Cycling Progenitor	1	Cycling Progenitor	Cycling Progenitor	5.21634	Cycling Progenitor	Cycling Progenitor	-0.00671164	0.0496333	-0.0762871	0.0449544	-0.00146205	-0.115187	0.15928	-0.123071	0.10941	-0.0939127	0.139472	-0.128222	-0.151064	-0.0889556
ATAGGCTAGGCTAACG-1-0	day_3_IL33	treatment	day_3	LMPP	0.8	LMPP	Lympho-Myeloid Primed Progenitor	0.567323	LMPP	Ly	-0.029626	0.00246114	0.0516476	0.111214	-0.0849718	-0.140401	0.11351	-0.161575	-0.121136	0.211692	0.00150225	0.21306	-0.179439	-0.271031
ATAGGCTAGTGTAGAT-1-0	day_3_IL33	treatment	day_3	HSC	0.8	HSC MPP	Hematopoietic Stem Cell	0.0147459	Cycling Progenitor	Cycling Progenitor	-0.0090107	0.162082	-0.0187681	0.35016	-0.271597	0.162747	0.19239	0.00891477	0.02625	1.15691	-0.0280488	0.259684	0.676696	0.445524
ATAGGCTCAAATACGA-1-3	day_5_control	control	day_5	Cycling Progenitor	1	Cycling Progenitor	Cycling Progenitor	5.21634	Cycling Progenitor	Cycling Progenitor	0.0401058	-0.233333	-0.137476	-0.305521	-0.0816202	-0.0376233	-0.174968	0.0910091	0.159706	-0.106016	0.109029	-0.127807	0.0135463	-0.152252
ATAGGCTCAACACAAA-1-2	day_5_IL33	treatment	day_5	HSC	0.466667	HSC MPP	Hematopoietic Stem Cell	0.037405	HSC	HSC	-0.0724049	0.277684	0.00601833	0.387999	0.19144	-0.280305	0.422862	-0.0745083	-0.288451	0.253115	0.111333	0.155595	-0.0629896	-0.220072
ATAGGCTCACTTACAG-1-0	day_3_IL33	treatment	day_3	Cycling Progenitor	0.7	Cycling Progenitor	Cycling Progenitor	4.52231	Cycling Progenitor	Cycling Progenitor	0.120084	-0.0162188	-0.106617	-0.0663556	-0.0371832	-0.0432881	-0.138932	-0.00749663	0.0282831	-0.18642	-0.144677	-0.191597	-0.0564287	-0.129002
ATAGGCTCAGAGTCAG-1-3	day_5_control	control	day_5	MPP-MkEry	0.533333	HSC MPP	Multipotent Progenitor - Megakaryocyte-Erythroid Primed	0.247897	MPP-MyLy	MPP-MyLy	-0.0389612	0.0275741	0.10559	0.0826134	0.100268	0.150256	-0.0360874	-0.0205218	-0.101972	-0.0733129	-0.177149	-0.248525	-0.0730863	0.101353
ATAGGCTCAGATAAAC-1-2	day_5_IL33	treatment	day_5	Pre-pDC	0.966667	pDC	Plasmacytoid Dendritic Cell Precursor	7.81921	Early GMP	Early GMP	0.0302483	0.203737	-0.162091	-0.275929	-0.13981	-0.302162	-0.183631	0.325386	0.0225647	-0.188537	-0.189194	-0.176295	0.0891928	-0.245275
ATAGGCTGTCAACACT-1-1	day_3_control	control	day_3	Cycling Progenitor	1	Cycling Progenitor	Cycling Progenitor	5.45527	Cycling Progenitor	Cycling Progenitor	-0.273919	-0.0258142	0.180309	-0.359782	-0.0559603	0.0552539	-0.155464	0.0232688	-0.0483775	-0.103017	0.0749785	-0.151361	0.0410004	-0.122327
ATAGGCTGTCCACATA-1-3	day_5_control	control	day_5	GMP-Neut	1	Late GMP	Neutrophil Primed Granulocyte-Monocyte Progenitor	8.51074	GMP-Neut	GMP	1.14634	-0.239992	-0.124906	-0.278013	-0.133753	-0.145828	-0.0695927	0.431058	0.191701	-0.401731	-0.201414	-0.177524	0.0196715	0.307863
ATAGGCTGTGCAGTGA-1-1	day_3_control	control	day_3	Cycling Progenitor	1	Cycling Progenitor	Cycling Progenitor	5.03137	Cycling Progenitor	Cycling Progenitor	-0.0760716	-0.134765	-0.0077471	0.105788	0.146999	-0.0147648	0.132571	-0.12225	-0.0231887	-0.00968435	0.276459	0.0975685	-0.156724	0.291021
ATAGGCTGTGTCTCCT-1-0	day_3_IL33	treatment	day_3	Cycling Progenitor	1	Cycling Progenitor	Cycling Progenitor	5.21634	Cycling Progenitor	Cycling Progenitor	0.0403741	0.055401	0.201048	-0.162414	-0.0192351	-0.131986	-0.0688304	0.0258201	0.168842	-0.152698	-0.0389183	-0.135403	-0.0451195	-0.0622161
ATAGGCTGTTGCTAGT-1-0	day_3_IL33	treatment	day_3	Cycling Progenitor	1	Cycling Progenitor	Cycling Progenitor	5.21634	Cycling Progenitor	Cycling Progenitor	-0.290193	-0.232672	-0.242077	0.233062	0.106003	0.0467463	0.134902	-0.202576	-0.0841682	0.00695783	0.409867	0.0275237	-0.0224729	-0.171767
ATAGGCTTCACCTCGT-1-0	day_3_IL33	treatment	day_3	Cycling Progenitor	1	Cycling Progenitor	Cycling Progenitor	5.32085	Cycling Progenitor	Cycling Progenitor	0.092742	-0.137985	-0.00532052	0.0445208	-0.0526178	-0.110198	-0.0298344	-0.0838964	0.063933	-0.171305	-0.0905992	-0.141278	0.0497417	-0.153435
ATAGGCTTCATAGCAC-1-3	day_5_control	control	day_5	Cycling Progenitor	1	Cycling Progenitor	Cycling Progenitor	5.03137	Cycling Progenitor	Cycling Progenitor	-0.237791	-0.00520581	0.118075	0.109362	-0.016421	0.0786985	-0.0676965	-0.134354	-0.0600541	0.0123084	-0.112035	-0.120994	-0.0936776	-0.00113331
ATAGGCTTCCCAGGAC-1-0	day_3_IL33	treatment	day_3	Cycling Progenitor	0.7	Cycling Progenitor	Cycling Progenitor	5.20845	Cycling Progenitor	Cycling Progenitor	0.119381	-0.223461	-0.0123289	-0.0670943	0.0416723	-0.201089	0.0933188	-0.0086096	-0.0332144	-0.157724	-0.116802	-0.104632	-0.0573013	-0.268162
ATAGGCTTCCCGAGGT-1-3	day_5_control	control	day_5	MLP	0.666667	Early Lymphoid	Multilymphoid Progenitor	5.76964	Early GMP	Early GMP	0.0784238	-0.197225	-0.305219	-0.390233	0.459702	0.168863	-0.299922	0.208709	-0.14331	-0.297835	-0.132299	-0.0777942	0.0467259	-0.0321512
ATAGGCTTCTACGCAA-1-1	day_3_control	control	day_3	LMPP	1	LMPP	Lympho-Myeloid Primed Progenitor	0.142682	Early GMP	Early GMP	-0.276475	-0.275294	-0.133799	-0.213636	-0.181402	-0.113437	-0.182036	-0.199038	0.0349323	-0.192211	-0.287098	-0.11837	-0.128381	0.0315673
ATAGGCTTCTATCGTT-1-0	day_3_IL33	treatment	day_3	Cycling Progenitor	1	Cycling Progenitor	Cycling Progenitor	5.03137	Cycling Progenitor	Cycling Progenitor	-0.171355	-0.00861718	-0.32765	0.220636	0.0162878	0.351609	0.0268769	-0.237711	-0.0788952	0.205783	-0.0407897	-0.208112	-0.0322952	-0.259703
ATATCCTAGACATATG-1-2	day_5_IL33	treatment	day_5	Cycling Progenitor	0.966667	Cycling Progenitor	Cycling Progenitor	3.43221	Cycling Progenitor	Cycling Progenitor	-0.0285282	0.0359147	0.0148189	0.0989377	0.0799152	-0.22717	-0.0293252	-0.140656	0.254891	-0.136445	-0.0336081	-0.182437	-0.039915	-0.0235701
ATATCCTAGACCTTTG-1-0	day_3_IL33	treatment	day_3						BFU-E	MEMP	-0.361762	-0.216484	-0.137349	-0.271049	-0.118045	0.575466	0.0260713	0.185638	0.0416222	0.225291	0.00867809	0.187004	0.311074	0.346512
ATATCCTAGCGACAGT-1-0	day_3_IL33	treatment	day_3	LMPP	0.566667	LMPP	Lympho-Myeloid Primed Progenitor	2.08779	Cycling Progenitor	Cycling Progenitor	-0.0762275	-0.0127123	-0.069275	0.307867	-0.0359884	-0.0483996	0.117962	-0.108806	0.162353	-0.0419747	-0.0719579	0.328844	-0.0929535	-0.105992
ATATCCTAGGTCCCGT-1-1	day_3_control	control	day_3	Cycling Progenitor	1	Cycling Progenitor	Cycling Progenitor	4.49711	Cycling Progenitor	Cycling Progenitor	-0.0764176	0.026995	-0.138243	0.146986	-0.252493	0.0688434	0.047888	-0.0377302	0.0632111	-0.0737064	0.00851951	-0.0418629	-0.0910769	-0.278451
ATATCCTAGTGCTCAT-1-1	day_3_control	control	day_3	BFU-E	1	MEP	Burst Forming Unit - Erythroid	8.54105	BFU-E	MEMP	-0.308357	-0.448446	1.01019	-0.271327	0.159558	0.70409	-0.0501361	0.384072	0.424775	-0.112982	0.2951	-0.0968185	0.0218843	0.208154
ATATCCTCATCCGATA-1-1	day_3_control	control	day_3	Cycling Progenitor	1	Cycling Progenitor	Cycling Progenitor	5.21634	Cycling Progenitor	Cycling Progenitor	0.060407	0.180868	-0.168137	-0.290481	-0.111126	-0.0967222	-0.125178	0.0348175	-0.0778265	-0.186835	0.482968	-0.221509	-0.00134773	-0.0819291
ATATCCTGTAACAGGC-1-3	day_5_control	control	day_5	Cycling Progenitor	1	Cycling Progenitor	Cycling Progenitor	4.48013	Cycling Progenitor	Cycling Progenitor	0.209648	-0.0417787	-0.186598	-0.0266171	0.0254856	0.431221	0.0580195	-0.108857	-0.218837	-0.167646	-0.0227738	-0.0445492	-0.131754	-0.0239985
ATATCCTGTAATTGGA-1-1	day_3_control	control	day_3	Cycling Progenitor	1	Cycling Progenitor	Cycling Progenitor	3.98315	Cycling Progenitor	Cycling Progenitor	0.0200196	-0.0533007	0.0256995	0.58681	0.0715927	0.339004	0.347319	-0.198427	0.101826	-0.0632809	0.211589	0.148006	-0.0443281	-0.0464539
ATATCCTGTATGTCTG-1-2	day_5_IL33	treatment	day_5	BFU-E	0.833333	MEP	Burst Forming Unit - Erythroid	8.4535	BFU-E	MEMP	-0.234328	-0.276744	1.30862	-0.0548887	0.162386	0.291796	-0.135774	0.426423	0.180141	0.0114892	-0.128736	0.0480315	-0.0367567	0.210973
ATATCCTGTCAACATC-1-2	day_5_IL33	treatment	day_5	Cycling Progenitor	1	Cycling Progenitor	Cycling Progenitor	4.91964	Cycling Progenitor	Cycling Progenitor	0.0696813	-0.100667	-0.0709909	-0.00746864	-0.108032	-0.056348	0.118096	-0.0288504	-0.117326	0.137097	-0.0163636	-0.154046	-0.0270895	-0.0251197
ATATCCTGTCAGTTTG-1-1	day_3_control	control	day_3	HSC	0.7	HSC MPP	Hematopoietic Stem Cell	0.00742872	HSC	HSC	0.00422752	0.296961	0.0962687	0.137148	0.273521	-0.0620281	0.178341	-0.0660759	-0.0693166	0.202352	-0.0864365	0.175257	-0.097226	-0.23848
ATATCCTGTCCCAAAT-1-1	day_3_control	control	day_3	Cycling Progenitor	1	Cycling Progenitor	Cycling Progenitor	5.21634	Cycling Progenitor	Cycling Progenitor	-0.131983	-0.189954	-0.0128042	-0.0575227	0.0311035	-0.0667873	-0.132633	-0.0320937	-0.00750415	0.127024	-0.153999	0.0376335	-0.0208319	-0.145723
ATATCCTGTCGCATCG-1-1	day_3_control	control	day_3	Cycling Progenitor	1	Cycling Progenitor	Cycling Progenitor	5.21634	Cycling Progenitor	Cycling Progenitor	-0.185921	-0.146761	-0.155283	-0.199758	0.020403	-0.194183	-0.104426	-0.03644	0.123114	-0.286127	-0.155957	-0.133285	-0.0171689	0.035866
ATATCCTGTTATGGTC-1-3	day_5_control	control	day_5	Cycling Progenitor	0.633333	Cycling Progenitor	Cycling Progenitor	6.30238	Cycling Progenitor	Cycling Progenitor	0.289869	-0.0214063	0.0912813	-0.268004	-0.250757	0.436459	-0.0957471	0.0365487	-0.0685536	0.169082	0.501025	-0.213395	0.191796	-0.129001
ATATCCTTCGGATTAC-1-3	day_5_control	control	day_5	Cycling Progenitor	0.533333	Cycling Progenitor	Cycling Progenitor	3.00041	Cycling Progenitor	Cycling Progenitor	0.0189777	-0.088179	-0.146046	-0.181779	-0.147333	-0.221396	-0.131998	-0.112366	0.0854281	-0.295555	-0.196259	0.132187	0.0344689	0.398832
ATATCCTTCGTTATCT-1-3	day_5_control	control	day_5	Cycling Progenitor	1	Cycling Progenitor	Cycling Progenitor	3.95339	Cycling Progenitor	Cycling Progenitor	-0.0395346	0.118952	-0.176386	-0.0340075	-0.172323	-0.201802	-0.0739245	-0.0390733	0.0470439	-0.23979	-0.00159539	-0.10402	0.028536	0.108457
ATATCCTTCGTTGTAG-1-3	day_5_control	control	day_5	Cycling Progenitor	0.766667	Cycling Progenitor	Cycling Progenitor	5.08977	Early GMP	Early GMP	0.278883	-0.142388	-0.0716433	-0.170276	0.0307824	0.104201	-0.192847	0.422666	-0.101197	-0.116633	0.0726903	-0.0309389	-0.0367469	0.0957288
ATATCCTTCTGCGATA-1-2	day_5_IL33	treatment	day_5	Megakaryocyte Precursor	1	Megakaryocyte Precursor	Megakaryocyte Precursor	8.53486	Megakaryocyte Precursor	MEMP	-0.21953	-0.12942	1.20494	-0.147389	-0.126283	1.86822	-0.0281324	0.505131	0.0905888	-0.0215859	-0.155424	0.101883	-0.00387695	0.328844
ATCACAGAGCATTGAA-1-3	day_5_control	control	day_5	Cycling Progenitor	0.966667	Cycling Progenitor	Cycling Progenitor	4.78965	Cycling Progenitor	Cycling Progenitor	0.202319	-0.133748	0.139788	-0.222255	-0.082166	-0.148125	-0.0157535	0.102228	0.0566814	-0.109061	-0.221137	-0.0560249	-0.06607	0.15711
ATCACAGAGCCTATTG-1-1	day_3_control	control	day_3	Cycling Progenitor	0.633333	Cycling Progenitor	Cycling Progenitor	2.08779	Cycling Progenitor	Cycling Progenitor	-0.126319	0.217861	0.148495	0.505843	0.0804796	0.121376	0.114886	-0.192147	-0.00622533	0.134332	0.456434	0.0593286	-0.0390653	0.0629768
ATCACAGAGCTGAAAT-1-3	day_5_control	control	day_5	Cycling Progenitor	1	Cycling Progenitor	Cycling Progenitor	5.21634	Cycling Progenitor	Cycling Progenitor	0.000790245	-0.142816	0.0136403	0.145736	0.241839	0.32015	-0.0259925	-0.0478131	-0.0713241	-0.00574934	0.334326	-0.0702417	0.0863144	-0.0146889
ATCACAGAGTAGCAAT-1-3	day_5_control	control	day_5	Cycling Progenitor	1	Cycling Progenitor	Cycling Progenitor	4.65246	Cycling Progenitor	Cycling Progenitor	0.117741	0.241931	-0.0359698	0.0639605	0.120513	-0.0148948	0.0526329	0.216354	-0.0428327	-0.17372	-0.283894	-0.122618	-0.0565263	0.204247
ATCACAGAGTGAGGTC-1-3	day_5_control	control	day_5	Cycling Progenitor	0.633333	Cycling Progenitor	Cycling Progenitor	5.06938	Cycling Progenitor	Cycling Progenitor	-0.0916182	-0.171857	0.0470983	-0.31197	-0.198476	-0.117843	-0.150371	0.0861202	-0.0142764	-0.283342	-0.248615	-0.154201	0.000429195	0.00171135
ATCACAGAGTGTACAA-1-3	day_5_control	control	day_5	Early GMP	0.5	Early GMP	Early Granulocyte-Monocyte Progenitor	7.64815	Early GMP	Early GMP	0.914752	-0.0697653	-0.102034	-0.187588	-0.0330045	-0.131527	-0.124932	0.617658	0.0710841	-0.397256	-0.24162	-0.0921041	-0.156732	0.506823
ATCACAGCAACTGGTT-1-1	day_3_control	control	day_3	Cycling Progenitor	1	Cycling Progenitor	Cycling Progenitor	3.58738	Cycling Progenitor	Cycling Progenitor	0.0433554	0.0164238	-0.0489854	-0.2252	0.0980225	-0.0441397	0.0889149	-0.0756778	0.117341	-0.0168989	-0.147069	-0.106051	-0.0696528	-0.326522
ATCACAGCAATTGTGC-1-1	day_3_control	control	day_3	Cycling Progenitor	1	Cycling Progenitor	Cycling Progenitor	4.79816	Cycling Progenitor	Cycling Progenitor	-0.194169	0.145257	-0.118294	-0.0952944	-0.0502345	0.0585095	-0.0939906	0.000686381	0.110312	-0.0448371	-0.114497	-0.106986	0.0104215	-0.0517142
ATCACAGCACCAAAGG-1-1	day_3_control	control	day_3	MPP-MyLy	0.4	HSC MPP	Multipotent Progenitor - Myelo-Lymphoid Primed	0.121528	Cycling Progenitor	Cycling Progenitor	0.0362907	0.0674118	-0.106732	0.158802	-0.253728	-0.0219359	0.231944	-0.189992	-0.19222	0.220551	-0.0255023	0.253917	0.0939717	-0.233185
ATCACAGCACGGATCC-1-1	day_3_control	control	day_3	HSC	1	HSC MPP	Hematopoietic Stem Cell	0.0408596	HSC	HSC	-0.0925768	0.207697	0.09843	0.631793	0.0791335	0.0974565	0.281144	-0.242002	-0.111593	0.524303	-0.0209718	0.567147	0.133807	-0.121059
ATCACAGCACTTTATC-1-0	day_3_IL33	treatment	day_3	HSC	0.933333	HSC MPP	Hematopoietic Stem Cell	0.0139066	HSC	HSC	-0.244522	0.239269	-0.298304	0.202486	-0.268261	-0.268276	-0.0819845	-0.246233	-0.0771675	0.234403	-0.204367	0.301076	-0.0490563	-0.22145
ATCACAGCAGTAGAAT-1-1	day_3_control	control	day_3	Cycling Progenitor	0.733333	Cycling Progenitor	Cycling Progenitor	4.42514	Cycling Progenitor	Cycling Progenitor	-0.0565148	0.0897083	0.267166	-0.160463	0.0656506	-0.165266	-0.0415015	-0.174906	-0.0178252	-0.133773	0.0544551	-0.0977039	-0.154812	-0.0690373
ATCACAGCAGTCAGCC-1-3	day_5_control	control	day_5	GMP-Neut	1	Late GMP	Neutrophil Primed Granulocyte-Monocyte Progenitor	8.38188	GMP-Neut	GMP	2.48492	-0.0444825	-0.0695799	-0.362598	-0.119051	0.139109	-0.151688	0.431161	-0.0549784	-0.16551	0.00587084	-0.154059	0.0996653	0.193922
ATCACAGCATCTTAGG-1-1	day_3_control	control	day_3	Cycling Progenitor	1	Cycling Progenitor	Cycling Progenitor	5.21634	Cycling Progenitor	Cycling Progenitor	-0.171028	-0.0228512	-0.216378	-0.162094	0.0713267	0.00348895	-0.0731389	-0.112269	0.0909552	0.018012	-0.029536	-0.180007	0.0366183	-0.203596
ATCACAGGTACGAAAT-1-1	day_3_control	control	day_3	LMPP	0.7	LMPP	Lympho-Myeloid Primed Progenitor	0.0185434	Cycling Progenitor	Cycling Progenitor	-0.0682721	-0.0374325	-0.0308206	0.0763697	-0.0384094	-0.103583	-0.0353126	0.0409664	0.0149518	0.0346776	-0.24609	-0.0451792	-0.00364159	-0.0829893
ATCACAGGTATTCTCT-1-1	day_3_control	control	day_3	Cycling Progenitor	1	Cycling Progenitor	Cycling Progenitor	4.48999	Cycling Progenitor	Cycling Progenitor	-0.124747	0.166801	0.0602975	0.30787	-0.0199654	0.00685549	0.147811	-0.12691	-0.0596405	0.0486488	0.372244	0.310208	-0.0105848	-0.0192894
ATCACAGGTCATTGCA-1-0	day_3_IL33	treatment	day_3	LMPP	0.466667	LMPP	Lympho-Myeloid Primed Progenitor	2.89392	Early GMP	Early GMP	-0.135129	-0.126328	-0.210431	0.146651	0.0744801	0.271539	0.106029	-0.0985493	0.358161	0.0889813	-0.0268287	0.0649067	-0.000573815	-0.0775812
ATCACAGGTCGTCGGT-1-1	day_3_control	control	day_3	Cycling Progenitor	1	Cycling Progenitor	Cycling Progenitor	5.21634	Cycling Progenitor	Cycling Progenitor	-0.210707	-0.0490132	0.103383	0.159984	-0.0709904	0.0508605	-0.0139865	-0.0983542	0.0443258	-0.124155	-0.136672	0.179034	-0.00864558	0.203622
ATCACAGGTGCTGCAC-1-3	day_5_control	control	day_5	HSC	0.7	HSC MPP	Hematopoietic Stem Cell	0.00824517	HSC	HSC	0.15929	0.0995215	0.0483022	0.456886	0.173638	-0.00167577	0.0640663	0.119364	-0.313603	0.0116814	0.126715	-0.191587	0.0190974	0.0391988
ATCACAGTCCCGGTAG-1-0	day_3_IL33	treatment	day_3	Cycling Progenitor	1	Cycling Progenitor	Cycling Progenitor	5.33785	Cycling Progenitor	Cycling Progenitor	-0.0807414	0.245104	-0.172291	-0.099615	0.0426889	0.132343	-0.0996847	-0.0542772	-0.0503639	-0.152408	-0.0954075	-0.147522	-0.0904542	0.186012
ATCACAGTCCTCACCA-1-3	day_5_control	control	day_5	LMPP	0.933333	LMPP	Lympho-Myeloid Primed Progenitor	0.0734849	LMPP	Ly	0.0372554	0.178807	-0.172933	-0.0262637	0.160259	-0.0912944	-0.0850429	-0.294005	-0.191238	-0.241215	-0.233332	-0.0679719	-0.118024	-0.130219
ATCACAGTCTACCCAC-1-3	day_5_control	control	day_5	HSC	0.866667	HSC MPP	Hematopoietic Stem Cell	0.0464743	HSC	HSC	-0.110688	0.0581931	-0.299582	0.104865	-0.149651	-0.316383	0.117031	-0.0370228	-0.232342	-0.230928	-0.214724	0.0456527	-0.194139	-0.181396
ATCACAGTCTGGGCCA-1-3	day_5_control	control	day_5	Cycling Progenitor	1	Cycling Progenitor	Cycling Progenitor	3.46479	Cycling Progenitor	Cycling Progenitor	-0.0430011	0.110849	-0.00222274	-0.063108	-0.0165224	-0.045062	-0.00815559	-0.0881096	0.0550579	0.0612172	-0.0615418	0.099013	-0.0352081	0.0430988
ATCACGAAGATTGATG-1-0	day_3_IL33	treatment	day_3	Cycling Progenitor	1	Cycling Progenitor	Cycling Progenitor	5.21634	Cycling Progenitor	Cycling Progenitor	-0.109287	-0.0474834	-0.0619806	0.180043	-0.171158	-0.15094	-0.131016	0.0231779	0.177017	0.200509	0.135776	0.109948	0.0989263	-0.122236
ATCACGAAGCATAGGC-1-0	day_3_IL33	treatment	day_3	BFU-E	1	MEP	Burst Forming Unit - Erythroid	7.81974	BFU-E	MEMP	0.0138934	0.0712419	0.464954	-0.0954086	-0.161083	0.040837	-0.0896893	0.317531	0.262802	0.159327	0.208503	0.0849525	-0.0173665	0.640477
ATCACGAAGGACGGAG-1-3	day_5_control	control	day_5	Early GMP	0.9	Early GMP	Early Granulocyte-Monocyte Progenitor	5.3689	Early GMP	Early GMP	-0.0291888	-0.0288026	-0.100823	-0.259663	0.0516392	-0.249645	0.168165	0.06662	-0.149262	-0.0944627	-0.183356	0.062539	0.101307	0.0833736
ATCACGAAGTTAGTAG-1-1	day_3_control	control	day_3	Cycling Progenitor	0.533333	Cycling Progenitor	Cycling Progenitor	3.00266	Cycling Progenitor	Cycling Progenitor	-0.0592792	0.0900222	-0.193494	-0.0811117	-0.0712005	-0.132967	0.0856698	-0.117232	-0.013407	-0.000655045	-0.136042	0.0299222	-0.0556058	0.253772
ATCACGACACGAGGAT-1-1	day_3_control	control	day_3	Cycling Progenitor	1	Cycling Progenitor	Cycling Progenitor	5.21634	Cycling Progenitor	Cycling Progenitor	-0.0972246	-0.265093	-0.0422173	-0.0745836	0.199317	0.133068	0.00202252	-0.0101648	0.217305	-0.0606573	0.016288	0.1255	-0.11016	0.126592
ATCACGACAGCTACCG-1-3	day_5_control	control	day_5	Cycling Progenitor	0.666667	Cycling Progenitor	Cycling Progenitor	5.06938	Early GMP	Early GMP	-0.0152893	-0.10266	-0.114014	-0.236595	-0.100806	0.276231	-0.0884666	-0.00503512	-0.192705	0.00447329	-0.148599	-0.0466682	0.10398	-0.0332002
ATCACGACAGGCGTTC-1-3	day_5_control	control	day_5	Cycling Progenitor	1	Cycling Progenitor	Cycling Progenitor	5.21634	Cycling Progenitor	Cycling Progenitor	-0.135378	-0.188949	-0.0107358	-0.182762	0.137867	0.201283	-0.210391	-0.148149	-0.275257	-0.0314954	-0.274348	0.149104	0.0195955	-0.246385
ATCACGACATGTGCCG-1-3	day_5_control	control	day_5	MPP-MyLy	0.533333	HSC MPP	Multipotent Progenitor - Myelo-Lymphoid Primed	0.0305765	HSC	HSC	-0.0131734	-0.0338669	-0.302256	0.111374	0.323125	0.226332	0.359455	-0.100943	-0.131242	0.0373142	0.0459142	0.161157	-0.176311	-0.24058
ATCACGAGTAGCCCTG-1-1	day_3_control	control	day_3	Cycling Progenitor	0.733333	Cycling Progenitor	Cycling Progenitor	3.43456	Cycling Progenitor	Cycling Progenitor	-0.128172	-0.0156291	-0.152039	-0.189447	0.0364494	-0.0597925	0.0822217	-0.0169329	-0.0146632	-0.148745	-0.161527	-0.0238964	0.0187071	-0.0724722
ATCACGAGTAGGGAGG-1-3	day_5_control	control	day_5	MPP-MyLy	0.3	HSC MPP	Multipotent Progenitor - Myelo-Lymphoid Primed	3.20112e-08	Cycling Progenitor	Cycling Progenitor	0.231668	-0.0163368	0.0438667	0.224383	0.025738	-0.0368186	0.171553	0.0928181	-0.234144	0.0487542	-0.108543	0.340265	-0.0447461	-0.0910713
ATCACGAGTAGGTCAG-1-0	day_3_IL33	treatment	day_3	Cycling Progenitor	1	Cycling Progenitor	Cycling Progenitor	5.37404	Cycling Progenitor	Cycling Progenitor	-0.205759	-0.150118	-0.0418963	-0.20737	-0.0900558	-0.113788	-0.0564519	-0.116236	-0.0251981	-0.0850314	-0.113684	-0.126374	0.0288269	-0.268534
ATCACGAGTATTTCCT-1-3	day_5_control	control	day_5	Cycling Progenitor	0.7	Cycling Progenitor	Cycling Progenitor	2.08779	Cycling Progenitor	Cycling Progenitor	-0.111899	-0.0759517	0.0231978	0.125544	0.0988862	0.132219	0.150769	0.0467913	0.20627	-0.114759	0.0665268	0.241135	-0.0681375	-0.202753
ATCACGAGTTCTCGTC-1-0	day_3_IL33	treatment	day_3	Cycling Progenitor	0.966667	Cycling Progenitor	Cycling Progenitor	3.23168	Cycling Progenitor	Cycling Progenitor	0.0438305	0.25075	0.144665	0.169325	0.0117365	0.258293	0.222108	-0.195674	0.0474347	0.0120342	-0.234098	0.0873254	-0.0190828	-0.187157
ATCACGATCCGGTAGC-1-3	day_5_control	control	day_5	Cycling Progenitor	1	Cycling Progenitor	Cycling Progenitor	5.22536	Cycling Progenitor	Cycling Progenitor	-0.0947406	-0.00927946	-0.231698	-0.108198	-0.100003	0.074805	-0.0376908	0.309559	-0.148556	0.0248692	-0.231447	-0.0331832	0.0895386	-0.229025
ATCACGATCCTACGGG-1-2	day_5_IL33	treatment	day_5	Cycling Progenitor	1	Cycling Progenitor	Cycling Progenitor	5.21634	Cycling Progenitor	Cycling Progenitor	0.245045	-0.0494043	-0.0342357	-0.13281	-0.0741584	0.0248454	-0.134697	0.0384652	-0.000359023	0.0125262	-0.165171	-0.158568	-0.0191889	-0.116377
ATCACGATCGAGTTGT-1-3	day_5_control	control	day_5	LMPP	0.566667	LMPP	Lympho-Myeloid Primed Progenitor	2.24898	Cycling Progenitor	Cycling Progenitor	0.0476725	0.109232	-0.144241	0.0487129	-0.0857638	0.0907653	-0.0897007	-0.00172736	-0.109271	-0.105471	-0.164021	-0.246992	-0.00911613	-0.254253
ATCACGATCGTGGACC-1-0	day_3_IL33	treatment	day_3	Cycling Progenitor	0.7	Cycling Progenitor	Cycling Progenitor	2.08779	Cycling Progenitor	Cycling Progenitor	-0.125595	-0.0679604	-0.188557	0.337492	0.00292288	-0.0279349	0.222286	-0.216051	0.223957	0.0148842	-0.0670193	0.186876	0.0485021	-0.327804
ATCACGATCTAGTCAG-1-2	day_5_IL33	treatment	day_5	Cycling Progenitor	1	Cycling Progenitor	Cycling Progenitor	5.21634	Cycling Progenitor	Cycling Progenitor	-0.0286892	0.00414652	-0.115478	-0.0918393	-0.0341334	-0.119771	-0.0886818	-0.0815541	-0.19346	-0.0406685	0.105019	-0.170209	0.0481661	-0.0668336
ATCACTTAGATTAGAC-1-1	day_3_control	control	day_3	Cycling Progenitor	1	Cycling Progenitor	Cycling Progenitor	5.21634	Cycling Progenitor	Cycling Progenitor	-0.086779	-0.113243	0.0533428	-0.0084885	-0.000810188	0.103752	0.0673917	0.00633308	0.114455	-0.167247	0.0190927	0.0798629	0.0037124	0.231919
ATCACTTAGGACCCAA-1-1	day_3_control	control	day_3	Early GMP	0.709677	Early GMP	Early Granulocyte-Monocyte Progenitor	3.44865	Cycling Progenitor	Cycling Progenitor	-0.0952021	-0.0661902	-0.0822861	0.19015	-0.0754144	0.140982	-0.0891677	0.0211372	0.110119	0.0589946	-0.044436	-0.0553207	0.187567	-0.348449
ATCACTTAGTAACAGT-1-0	day_3_IL33	treatment	day_3	MPP-MyLy	0.466667	HSC MPP	Multipotent Progenitor - Myelo-Lymphoid Primed	0.0706273	HSC	HSC	-0.164469	0.0408391	-0.0040992	0.110616	-0.113341	0.0175579	0.0656211	-0.252472	0.0521747	0.210978	-0.0493761	-0.021317	0.0182416	-0.0261455
ATCACTTCACTAACGT-1-3	day_5_control	control	day_5						Cycling Progenitor	Cycling Progenitor	-0.06435	0.264405	-0.0659168	-0.19566	0.0533932	0.217279	-0.123339	0.107964	-0.221338	-0.0414817	-0.114854	-0.0783855	-0.087242	0.236098
ATCACTTCACTGGATT-1-3	day_5_control	control	day_5	Cycling Progenitor	0.354839	Cycling Progenitor	Cycling Progenitor	6.31431	Cycling Progenitor	Cycling Progenitor	0.22272	-0.205438	-0.248603	-0.279337	0.0176851	-0.178096	-0.226782	-0.139151	-0.00428732	-0.247309	-0.248963	-0.125428	-0.266127	-0.0752846
ATCACTTCAGGGTTGA-1-2	day_5_IL33	treatment	day_5	HSC	1	HSC MPP	Hematopoietic Stem Cell	0.178564	HSC	HSC	0.0628948	0.127771	-0.00218665	0.643701	0.155883	-0.037948	0.373137	-0.121196	-0.344479	0.471825	0.213021	0.430163	0.118182	-0.268959
ATCACTTCAGTGACCC-1-1	day_3_control	control	day_3	Cycling Progenitor	1	Cycling Progenitor	Cycling Progenitor	4.49711	Cycling Progenitor	Cycling Progenitor	0.0194307	0.558618	-0.0979223	0.10557	-0.0464072	0.200339	-0.0668739	-0.109755	-0.0589571	0.0316273	-0.231559	0.10489	-0.00253245	-0.0405441
ATCACTTCATAACGGG-1-0	day_3_IL33	treatment	day_3	Cycling Progenitor	0.9	Cycling Progenitor	Cycling Progenitor	3.56725	Cycling Progenitor	Cycling Progenitor	-0.347248	0.0833895	0.0970971	0.0232526	-0.0872808	0.0487295	0.0241763	-0.109311	-0.067644	-0.172729	-0.109086	-0.127359	-0.209187	0.352919
ATCACTTGTATACAGA-1-1	day_3_control	control	day_3	Cycling Progenitor	1	Cycling Progenitor	Cycling Progenitor	5.21634	Cycling Progenitor	Cycling Progenitor	-0.157702	-0.0513709	-0.169968	-0.282293	-0.0586087	-0.0346205	-0.159545	0.144124	0.32255	0.0175019	-0.0170535	-0.0988051	0.201471	0.795905
ATCACTTGTATGAAGT-1-3	day_5_control	control	day_5	Cycling Progenitor	1	Cycling Progenitor	Cycling Progenitor	5.21634	Cycling Progenitor	Cycling Progenitor	-0.196645	-0.120344	-0.198746	-0.174817	-0.250463	0.01513	-0.10219	-0.148909	0.0562655	0.0839235	-0.247172	-0.099788	-0.108884	-0.130018
ATCACTTGTCGCGTTG-1-3	day_5_control	control	day_5	Cycling Progenitor	0.566667	Cycling Progenitor	Cycling Progenitor	4.43621	Cycling Progenitor	Cycling Progenitor	0.1955	0.0929228	-0.20542	-0.224491	-0.0548486	0.0469427	0.0644505	-0.0428383	0.0877766	-0.192178	-0.216827	-0.284918	-0.0732157	-0.225433
ATCACTTGTTCAACGT-1-3	day_5_control	control	day_5	Cycling Progenitor	1	Cycling Progenitor	Cycling Progenitor	5.21634	Cycling Progenitor	Cycling Progenitor	0.186216	0.0253059	-0.196844	-0.0599973	0.0415026	0.0638262	-0.0342021	0.111405	-0.135904	-0.0552269	-0.232084	-0.0893288	-0.00666277	-0.104589
ATCACTTGTTCGGTTA-1-1	day_3_control	control	day_3	Cycling Progenitor	1	Cycling Progenitor	Cycling Progenitor	3.2482	Cycling Progenitor	Cycling Progenitor	-0.121841	-0.171888	-0.0556141	-0.222114	0.0902849	-0.0191748	0.104144	-0.210898	-0.00415636	0.198933	-0.11458	0.0781025	-0.043376	-0.199447
ATCACTTGTTCTTGCC-1-0	day_3_IL33	treatment	day_3	Cycling Progenitor	1	Cycling Progenitor	Cycling Progenitor	5.21634	Cycling Progenitor	Cycling Progenitor	-0.215989	-0.0542	-0.131364	0.201493	-0.0370593	0.0123132	0.0414232	-0.297188	0.0935347	-0.0121834	0.0157361	0.149481	-0.0643012	-0.0433854
ATCACTTGTTGCTTGA-1-1	day_3_control	control	day_3	Cycling Progenitor	1	Cycling Progenitor	Cycling Progenitor	4.78965	Cycling Progenitor	Cycling Progenitor	0.0642022	0.219309	-0.00977976	0.0394196	0.0143812	0.00566388	0.214098	-0.0881074	0.0315614	0.127295	-0.0465253	0.0290206	0.0844554	0.040258
ATCACTTTCAAAGACA-1-0	day_3_IL33	treatment	day_3	Cycling Progenitor	1	Cycling Progenitor	Cycling Progenitor	3.99316	Cycling Progenitor	Cycling Progenitor	0.176779	0.0910897	0.00672072	0.0743827	-0.0295173	-0.075913	0.0443809	-0.086625	0.0127884	0.0943261	0.0661689	0.00809462	0.0107056	0.22879
ATCACTTTCACGGGCT-1-3	day_5_control	control	day_5	Cycling Progenitor	1	Cycling Progenitor	Cycling Progenitor	5.21634	Cycling Progenitor	Cycling Progenitor	-0.073432	0.243382	-0.166117	-0.0431435	-0.0981306	0.0813463	0.0571377	-0.199207	-0.0372789	0.14193	0.0140218	-0.188824	0.0997902	-0.108668
ATCAGGTAGCGCCGTT-1-1	day_3_control	control	day_3	Cycling Progenitor	0.966667	Cycling Progenitor	Cycling Progenitor	4.16653	Cycling Progenitor	Cycling Progenitor	-0.122649	-0.121046	-0.0791811	0.00883804	0.15739	0.303315	0.0640651	-0.0325037	-0.15772	0.279836	0.00850494	0.0522306	0.17649	-0.112597
ATCAGGTAGCGGGTTA-1-0	day_3_IL33	treatment	day_3	Cycling Progenitor	0.933333	Cycling Progenitor	Cycling Progenitor	4.52513	Early GMP	Early GMP	0.191211	-0.0575657	0.0151409	0.0491119	-0.00389094	0.0103123	-0.125335	0.0610276	-0.0220218	-0.12702	-0.124338	-0.144255	0.034695	-0.136867
ATCAGGTAGGGACACT-1-3	day_5_control	control	day_5	MPP-MyLy	0.6	HSC MPP	Multipotent Progenitor - Myelo-Lymphoid Primed	0.0897767	HSC	HSC	0.0808895	-0.0504904	-0.278027	-0.198702	0.00615385	-0.19587	0.199013	-0.223801	-0.395455	0.058772	-0.262165	0.0366556	-0.217928	-0.126824
ATCAGGTAGTTTCGAC-1-2	day_5_IL33	treatment	day_5	LMPP	1	LMPP	Lympho-Myeloid Primed Progenitor	1.17655	Cycling Progenitor	Cycling Progenitor	0.260712	0.0931688	-0.144719	-0.0261204	0.196856	-0.217608	0.0499855	-0.0774194	0.109355	-0.00398762	0.290902	-0.0710313	-0.104957	0.0490461
ATCAGGTCAAGGTCGA-1-3	day_5_control	control	day_5	LMPP	0.766667	LMPP	Lympho-Myeloid Primed Progenitor	1.72246	Early GMP	Early GMP	-0.14522	0.113195	-0.252231	-0.124838	-0.240234	-0.182567	0.10521	0.046755	-0.0859795	-0.246301	-0.209203	-0.10961	-0.0433933	-0.0675188
ATCAGGTCACGGGTAA-1-1	day_3_control	control	day_3	Cycling Progenitor	1	Cycling Progenitor	Cycling Progenitor	5.21634	Cycling Progenitor	Cycling Progenitor	0.0645141	0.0238482	-0.035159	0.122706	0.0169732	-0.0711692	-0.146665	0.0814647	0.142466	-0.170109	-0.238917	-0.184817	0.0958002	0.02805
ATCAGGTCAGTTGCGC-1-3	day_5_control	control	day_5	Cycling Progenitor	1	Cycling Progenitor	Cycling Progenitor	5.21634	Cycling Progenitor	Cycling Progenitor	0.132796	-0.189656	-0.0872353	-0.225916	-0.0849126	0.126261	-0.120422	-0.159948	-0.0819186	-0.0636706	-0.184634	0.0946735	-0.0152827	-0.238828
ATCAGGTCATCACGGC-1-3	day_5_control	control	day_5	Cycling Progenitor	1	Cycling Progenitor	Cycling Progenitor	4.02968	Cycling Progenitor	Cycling Progenitor	-0.0886184	0.256021	-0.300021	0.285473	-0.247606	0.0664809	0.222049	0.0478811	-0.133341	-0.0755769	0.109132	0.242771	-0.0152636	-0.174582
ATCAGGTGTAACATGA-1-3	day_5_control	control	day_5	Cycling Progenitor	1	Cycling Progenitor	Cycling Progenitor	5.21634	Cycling Progenitor	Cycling Progenitor	0.124082	0.19905	-0.0397021	-0.0632559	-0.201157	0.0151312	-0.12083	-0.0390202	0.101061	0.0285237	0.0498009	-0.212889	0.23023	-0.00336453
ATCAGGTGTAACTTCG-1-1	day_3_control	control	day_3	Cycling Progenitor	0.933333	Cycling Progenitor	Cycling Progenitor	4.38651	Cycling Progenitor	Cycling Progenitor	-0.0851864	-0.187316	0.0642484	-0.114946	0.0482118	0.135782	0.0292592	-0.0435428	-0.08796	0.0288115	-0.101905	0.0914575	0.0255391	-0.18695
ATCAGGTGTATCAAGA-1-0	day_3_IL33	treatment	day_3	Cycling Progenitor	0.8	Cycling Progenitor	Cycling Progenitor	4.43239	Early GMP	Early GMP	0.102535	-0.0787948	0.0556978	-0.122367	-0.00611993	-0.111976	-0.0357072	-0.0214556	0.247775	-0.00918175	-0.164988	0.0951433	-0.088406	-0.07255
ATCAGGTGTGCCCAGT-1-2	day_5_IL33	treatment	day_5	Cycling Progenitor	1	Cycling Progenitor	Cycling Progenitor	5.21634	Cycling Progenitor	Cycling Progenitor	0.231284	0.0233198	-0.00401595	-0.0606291	0.212747	0.00428091	-0.111109	0.0329732	-0.0173504	-0.147353	-0.137578	-0.205601	0.175837	0.272685
ATCAGGTGTGCCGTAC-1-3	day_5_control	control	day_5	Pre-pDC	0.466667	pDC	Plasmacytoid Dendritic Cell Precursor	6.30238	Cycling Progenitor	Cycling Progenitor	0.170634	0.132517	-0.275023	-0.265907	-0.156834	-0.00512589	-0.128548	0.0338042	-0.0190221	-0.173566	-0.30789	-0.0896744	-0.122984	-0.190545
ATCAGGTGTGCCTTTC-1-2	day_5_IL33	treatment	day_5	Early GMP	0.666667	Early GMP	Early Granulocyte-Monocyte Progenitor	6.32405	Early GMP	Early GMP	0.622133	-0.152486	-0.0128542	-0.378718	0.100094	-0.176802	-0.0131213	0.267133	-0.0650162	-0.115676	-0.280059	-0.174966	-0.0511585	0.114061
ATCAGGTGTGCGGTAA-1-2	day_5_IL33	treatment	day_5	HSC	0.933333	HSC MPP	Hematopoietic Stem Cell	0.0033149	HSC	HSC	-0.0451784	0.123613	0.154583	0.253885	0.354617	0.104163	0.384857	-0.107466	-0.159227	0.589669	-0.0640997	0.637112	0.290931	-0.0213705
ATCAGGTGTGGATCAG-1-3	day_5_control	control	day_5	Cycling Progenitor	0.6	Cycling Progenitor	Cycling Progenitor	0.108683	Cycling Progenitor	Cycling Progenitor	-0.18451	-0.0444774	0.0776086	-0.133474	0.048453	-0.122583	-0.0558515	-0.157083	-0.21914	-0.162561	-0.168544	0.143201	-0.0772271	-0.238337
ATCAGGTGTGTTAACC-1-3	day_5_control	control	day_5	Early GMP	0.9	Early GMP	Early Granulocyte-Monocyte Progenitor	3.164	Early GMP	Early GMP	0.161073	-0.0118846	-0.154363	-0.18309	-0.0444404	0.104436	0.157192	0.159343	-0.174532	-0.0269534	-0.184648	-0.210011	0.0778507	0.105076
ATCAGGTGTTAGGAGC-1-3	day_5_control	control	day_5	Cycling Progenitor	1	Cycling Progenitor	Cycling Progenitor	5.21634	Cycling Progenitor	Cycling Progenitor	-0.0572908	-0.111793	-0.355627	-0.0105323	0.408051	-0.0295132	-0.0570205	0.00422061	0.0195953	0.0316138	0.0193829	0.13463	0.112779	-0.0706218
ATCAGGTGTTTCGATG-1-3	day_5_control	control	day_5	Cycling Progenitor	1	Cycling Progenitor	Cycling Progenitor	5.21634	Cycling Progenitor	Cycling Progenitor	-0.0827663	-0.00643467	0.110528	-0.085307	-0.0884341	0.0936761	-0.0206237	-0.0918894	-0.109991	0.00626487	-0.30331	-0.253497	-0.0687898	-0.351359
ATCAGGTTCAAGCTGT-1-2	day_5_IL33	treatment	day_5						BFU-E	MEMP	-0.302368	0.120523	0.321039	0.0726256	0.229657	0.220658	0.259397	0.174085	-0.0372882	0.433979	0.155311	0.395482	0.445551	0.919634
ATCAGGTTCCAAGCAT-1-2	day_5_IL33	treatment	day_5	Early GMP	0.966667	Early GMP	Early Granulocyte-Monocyte Progenitor	6.76118	Cycling Progenitor	Cycling Progenitor	0.43356	-0.0736682	-0.122953	-0.295417	0.0387906	-0.172431	-0.152026	0.243673	-0.0889712	-0.192777	-0.16218	-0.161703	-0.0338165	0.0364025
ATCAGGTTCGATCCAA-1-0	day_3_IL33	treatment	day_3	Cycling Progenitor	0.7	Cycling Progenitor	Cycling Progenitor	4.26295	Cycling Progenitor	Cycling Progenitor	-0.147342	0.0984158	0.104736	-0.0713034	-0.114065	-0.0606178	-0.096286	0.0268245	0.294194	0.0423912	0.273213	0.129252	0.151947	-0.111007
ATCAGGTTCGGAATGG-1-1	day_3_control	control	day_3	Cycling Progenitor	1	Cycling Progenitor	Cycling Progenitor	5.21634	Cycling Progenitor	Cycling Progenitor	0.00459721	-0.00236398	0.0604814	-0.281501	-0.143967	-0.197933	-0.0533571	-0.111696	0.065751	0.128027	-0.174872	-0.0945386	0.0545573	-0.0119153
ATCAGGTTCTTCCACG-1-3	day_5_control	control	day_5	GMP-Cycle	0.566667	Late GMP	Cycling Granulocyte-Monocyte Progenitor	7.63669	Early GMP	Early GMP	0.637988	-0.147523	-0.17584	-0.224124	-0.139077	0.177171	-0.00891464	0.501149	-0.082256	-0.276417	-0.297793	-0.00756455	-0.0241489	-0.259555
ATCATTCAGAGTTGTA-1-1	day_3_control	control	day_3	Early GMP	0.5	Early GMP	Early Granulocyte-Monocyte Progenitor	2.32014	LMPP	Ly	-0.0892824	-0.0401401	-0.00224016	-0.0779528	0.179219	-0.0101343	-0.00376655	-0.0936885	0.108077	0.0764597	-0.0978929	0.0933478	0.0278591	0.0819141
ATCATTCAGATCCTAC-1-2	day_5_IL33	treatment	day_5	Cycling Progenitor	1	Cycling Progenitor	Cycling Progenitor	5.21634	Cycling Progenitor	Cycling Progenitor	-0.0441732	0.112287	-0.141571	0.136443	0.00103491	0.0447226	0.117986	-0.140945	0.13703	-0.061482	0.121648	-0.186803	-0.0743468	-0.219776
ATCATTCAGCATCCTA-1-3	day_5_control	control	day_5	Cycling Progenitor	1	Cycling Progenitor	Cycling Progenitor	5.21634	Cycling Progenitor	Cycling Progenitor	-0.10891	0.398771	-0.124688	0.035516	-0.0390653	0.228371	-0.0410913	-0.117521	0.0707321	-0.102781	0.106761	-0.216145	-0.212464	0.393542
ATCATTCAGTTGCCTA-1-3	day_5_control	control	day_5	Cycling Progenitor	0.866667	Cycling Progenitor	Cycling Progenitor	3.12638	Cycling Progenitor	Cycling Progenitor	0.05805	-0.308185	0.0290079	-0.325918	-0.186693	-0.183874	0.0391041	-0.116353	0.312701	-0.292748	0.0570782	-0.284793	-0.159375	-0.0440121
ATCATTCCAAATACGA-1-3	day_5_control	control	day_5	Cycling Progenitor	0.966667	Cycling Progenitor	Cycling Progenitor	5.15228	Cycling Progenitor	Cycling Progenitor	0.0805658	0.0973605	0.0407575	-0.281834	-0.0901715	-0.138358	-0.102507	-0.0104168	0.0122725	-0.134583	0.0474923	-0.134615	-0.0823921	0.00986576
ATCATTCCAAATCAGA-1-2	day_5_IL33	treatment	day_5	Cycling Progenitor	1	Cycling Progenitor	Cycling Progenitor	5.48197	Cycling Progenitor	Cycling Progenitor	0.138025	0.0545967	-0.00899422	-0.0756141	0.0638587	-0.0678096	0.00417819	0.162998	-0.0489367	-0.00173335	0.0441807	-0.165229	-0.00220961	0.0696377
ATCATTCCAATCTCGA-1-3	day_5_control	control	day_5						BFU-E	MEMP	-0.328733	-0.211962	1.19093	0.0417442	-0.00579966	0.989957	-0.0185816	0.272802	0.409253	-0.106562	0.186993	0.0467372	0.252956	0.220653
ATCATTCCAATGTTGC-1-0	day_3_IL33	treatment	day_3	Cycling Progenitor	1	Cycling Progenitor	Cycling Progenitor	5.21634	Cycling Progenitor	Cycling Progenitor	-0.0346766	-0.111877	-0.0445111	-0.1528	-0.135594	0.132654	-0.0921809	-0.138115	0.107907	-0.0875666	0.285326	-0.204305	-0.100196	-0.213567
ATCATTCCATGCCATA-1-0	day_3_IL33	treatment	day_3	Cycling Progenitor	1	Cycling Progenitor	Cycling Progenitor	4.4989	Cycling Progenitor	Cycling Progenitor	-0.0963323	-0.016523	-0.152469	-0.044276	-0.168209	0.026151	-0.0239804	-0.0530513	-0.138072	-0.0210255	0.33317	-0.0818087	-0.147636	-0.100522
ATCATTCGTATTCCGA-1-0	day_3_IL33	treatment	day_3	Cycling Progenitor	0.933333	Cycling Progenitor	Cycling Progenitor	5.21634	Cycling Progenitor	Cycling Progenitor	-0.151841	0.245322	-0.0767852	-0.130319	-0.151271	-0.037857	-0.0474081	-0.114578	-0.0110334	-0.0707386	-0.0991602	-0.0121313	-0.191053	-0.119611
ATCATTCGTCCTACAA-1-0	day_3_IL33	treatment	day_3	LMPP	0.566667	LMPP	Lympho-Myeloid Primed Progenitor	0.0721562	LMPP	Ly	-0.00637741	0.10633	-0.0966474	0.208801	-0.151781	-0.106182	-0.067194	-0.218804	-0.100221	-0.0961819	0.056552	0.161777	-0.0614557	0.26317
ATCATTCTCCATGCAA-1-2	day_5_IL33	treatment	day_5	Early GMP	0.6	Early GMP	Early Granulocyte-Monocyte Progenitor	3.44865	Cycling Progenitor	Cycling Progenitor	0.0339935	0.0954957	0.0288004	-0.0295627	-0.00517592	-0.192608	-0.0741098	-0.0213747	-0.221847	0.000949741	-0.188106	-0.00421222	-0.0990434	-0.278619
ATCATTCTCCCTCGTA-1-2	day_5_IL33	treatment	day_5	Cycling Progenitor	1	Cycling Progenitor	Cycling Progenitor	5.21634	Cycling Progenitor	Cycling Progenitor	-0.141451	0.0653963	-0.167179	0.156429	-0.0522292	0.0134751	0.112419	-0.117518	0.0572726	-0.035338	0.63561	0.0340184	-0.0497337	-0.10104
ATCATTCTCCGATAAC-1-1	day_3_control	control	day_3	MPP-MyLy	0.5	HSC MPP	Multipotent Progenitor - Myelo-Lymphoid Primed	0.00899003	Cycling Progenitor	Cycling Progenitor	-0.191158	-0.069262	-0.0609634	0.0777782	0.128239	-0.182727	-0.0341086	-0.140021	-0.0990817	0.0923308	-0.0619338	0.0974227	-0.0692587	-0.348007
ATCATTCTCCTCTCGA-1-0	day_3_IL33	treatment	day_3	Cycling Progenitor	0.5	Cycling Progenitor	Cycling Progenitor	5.06938	Early GMP	Early GMP	0.349812	-0.0138269	-0.0416633	0.00462049	-0.0812636	0.0233378	0.00176272	0.0172853	0.221845	-0.012009	0.164901	0.222733	0.127245	-0.0468453
ATCATTCTCGCATTAG-1-0	day_3_IL33	treatment	day_3	Cycling Progenitor	0.966667	Cycling Progenitor	Cycling Progenitor	4.70357	Cycling Progenitor	Cycling Progenitor	-0.218458	-0.178985	-0.240375	-0.19171	-0.0809747	0.0185001	-0.187812	-0.140625	-0.0167625	-0.0577299	-0.026696	-0.095801	-0.233731	0.14567
ATCATTCTCGGTGAAG-1-1	day_3_control	control	day_3	Cycling Progenitor	1	Cycling Progenitor	Cycling Progenitor	4.49861	Cycling Progenitor	Cycling Progenitor	-0.208606	-0.0029741	-0.107369	0.0655168	-0.00936752	0.0852256	0.442202	-0.0751967	-0.133878	0.190285	-0.0703285	0.162993	0.0644103	-0.187863
ATCATTCTCTACTCAT-1-1	day_3_control	control	day_3	Cycling Progenitor	0.8	Cycling Progenitor	Cycling Progenitor	3.50047	Cycling Progenitor	Cycling Progenitor	-0.171752	-0.151342	-0.226543	-0.159355	-0.196885	-0.173327	-0.0950772	-0.122984	0.194963	-0.141318	-0.21537	-0.273327	-0.0419606	-0.111782
ATCCACCAGATGAAGG-1-3	day_5_control	control	day_5	MEP	1	MEP	Megakaryocyte-Erythroid Progenitor	3.34165	Megakaryocyte Precursor	MEMP	0.0197363	-0.186326	0.926054	-0.00699966	-0.0939457	0.581389	-0.0301697	0.588931	0.187515	0.278661	0.377733	0.108116	0.18104	1.16661
ATCCACCAGCCTTTGA-1-1	day_3_control	control	day_3	MPP-MyLy	0.7	HSC MPP	Multipotent Progenitor - Myelo-Lymphoid Primed	0.0299505	HSC	HSC	0.0349268	0.244529	-0.144746	0.00509642	-0.0302932	-0.352799	-0.0844391	-0.15268	-0.209563	0.0198538	-0.0229731	0.0530651	-0.190741	-0.196813
ATCCACCAGCTCTTCC-1-3	day_5_control	control	day_5	MPP-MyLy	0.833333	HSC MPP	Multipotent Progenitor - Myelo-Lymphoid Primed	0.0616058	LMPP	Ly	-0.160518	-0.0775922	-0.0237422	0.00722211	-0.0856148	-0.275894	-0.0397945	-0.0269339	-0.26037	0.160439	0.133471	0.34059	-0.109118	-0.110779
ATCCACCAGGCACTAG-1-1	day_3_control	control	day_3	Cycling Progenitor	0.966667	Cycling Progenitor	Cycling Progenitor	5.21634	Cycling Progenitor	Cycling Progenitor	-0.118362	-0.0263057	-0.167154	0.085551	0.0189724	0.0605042	0.0314968	-0.103672	0.0675706	0.137038	-0.244883	0.133388	0.264827	0.0033524
ATCCACCAGTCGCGAA-1-0	day_3_IL33	treatment	day_3	Early GMP	0.4	Early GMP	Early Granulocyte-Monocyte Progenitor	4.16653	Cycling Progenitor	Cycling Progenitor	-0.208969	-0.0140551	0.174795	-0.302219	-0.0965468	-0.141212	0.0865618	0.015961	0.155478	-0.132747	0.227765	0.144248	0.0595286	0.184496
ATCCACCAGTGCGACA-1-0	day_3_IL33	treatment	day_3	Cycling Progenitor	1	Cycling Progenitor	Cycling Progenitor	5.21634	Cycling Progenitor	Cycling Progenitor	-0.090585	-0.051224	-0.0540326	-0.0415248	-0.220529	-0.103823	0.0763661	-0.126343	0.0254063	0.164551	0.370166	0.155848	-0.0935855	-0.240895
ATCCACCCAATTCGTG-1-1	day_3_control	control	day_3	Cycling Progenitor	1	Cycling Progenitor	Cycling Progenitor	5.21634	Cycling Progenitor	Cycling Progenitor	-0.0627148	0.11824	-0.044267	-0.0519313	-0.00734502	0.16148	-0.0344066	-0.0602121	-0.0921701	0.00459543	-0.194377	-0.083358	0.140705	-0.115899
ATCCACCCACTCTCGT-1-3	day_5_control	control	day_5	LMPP	0.645161	LMPP	Lympho-Myeloid Primed Progenitor	0.211137	LMPP	Ly	-0.0406773	0.401985	-0.290417	0.485522	0.0464527	0.147536	-0.0673448	0.00347836	-0.176432	-0.145094	0.25635	0.0973466	-0.115301	0.0915737
ATCCACCCAGGTCAGA-1-0	day_3_IL33	treatment	day_3	Cycling Progenitor	1	Cycling Progenitor	Cycling Progenitor	5.35725	Cycling Progenitor	Cycling Progenitor	-0.232237	0.125709	0.0327799	0.0606955	-0.140327	0.0616804	-0.0425135	-0.0935929	0.135461	-0.0907521	-0.0423062	-0.0478618	-0.0224163	0.807909
ATCCACCCAGTCGCTG-1-2	day_5_IL33	treatment	day_5						Early GMP	Early GMP	0.142528	0.0143786	0.00661336	-0.00111988	-0.227972	0.0407262	-0.00566335	-0.007147	-0.303694	0.0344821	-0.0552819	0.125113	-0.10312	0.422444
ATCCACCCATACAGGG-1-1	day_3_control	control	day_3	Cycling Progenitor	1	Cycling Progenitor	Cycling Progenitor	5.21634	Cycling Progenitor	Cycling Progenitor	0.0201354	-0.0219391	-0.0154456	-0.0317908	-0.046179	-0.11595	-0.144929	-0.019466	0.322531	-0.0221419	0.246985	-0.161413	-0.144812	-0.0657054
ATCCACCCATTCTGTT-1-1	day_3_control	control	day_3	HSC	0.566667	HSC MPP	Hematopoietic Stem Cell	0.00486296	Cycling Progenitor	Cycling Progenitor	-0.218157	0.0659672	-0.123691	0.177462	0.0499582	0.343129	0.178604	-0.208191	0.0113947	0.121146	0.0680622	0.268157	0.0218154	-0.173354
ATCCACCGTAGTTACC-1-2	day_5_IL33	treatment	day_5						Megakaryocyte Precursor	MEMP	-0.344759	-0.140569	1.60065	-0.0947482	0.489227	0.184242	-0.128217	0.674742	0.00571236	0.131444	0.249677	-0.0796031	0.0580987	0.737985
ATCCACCGTCATCAGT-1-3	day_5_control	control	day_5	Cycling Progenitor	0.766667	Cycling Progenitor	Cycling Progenitor	5.21634	BFU-E	MEMP	-0.210885	-0.165348	0.00142957	-0.178469	-0.153534	0.205447	-0.0822225	0.147672	0.300527	-0.166712	0.0651203	-0.0622123	-0.117096	0.302378
ATCCACCGTCGAAACG-1-1	day_3_control	control	day_3	Cycling Progenitor	1	Cycling Progenitor	Cycling Progenitor	5.21634	Cycling Progenitor	Cycling Progenitor	-0.0296632	0.434926	-0.100667	0.0191585	-0.132638	0.0356378	-0.0567551	-0.108249	0.00724224	-0.0589436	-0.314238	-0.02772	-0.145006	-0.209271
ATCCACCGTTAGAAAC-1-3	day_5_control	control	day_5	MPP-MyLy	0.433333	HSC MPP	Multipotent Progenitor - Myelo-Lymphoid Primed	0.273565	MPP-MyLy	MPP-MyLy	0.156695	0.506457	0.00978881	0.458908	-0.00941476	-0.385752	0.201909	-0.00315098	-0.0481228	-0.0249994	0.194759	-0.026361	-0.112126	-0.219117
ATCCACCGTTCCGGTG-1-1	day_3_control	control	day_3	Cycling Progenitor	1	Cycling Progenitor	Cycling Progenitor	4.79266	Cycling Progenitor	Cycling Progenitor	-0.11967	0.0389251	-0.0590336	-0.25884	-0.0113915	0.0423286	0.0394687	-0.106303	-0.128553	-0.000429193	-0.172832	0.0250017	-0.0943505	1.48488
ATCCACCGTTGCATTG-1-1	day_3_control	control	day_3	Cycling Progenitor	1	Cycling Progenitor	Cycling Progenitor	4.70357	Cycling Progenitor	Cycling Progenitor	-0.089909	-0.183051	0.0648759	-0.0428122	-0.0710412	0.118369	0.105785	0.0231273	0.00571283	0.0772182	-0.0299671	0.118171	-0.0460837	-0.0151958
ATCCACCTCATTCCTA-1-1	day_3_control	control	day_3	LMPP	0.933333	LMPP	Lympho-Myeloid Primed Progenitor	1.58024	LMPP	Ly	0.0435983	0.127781	-0.156366	-0.116066	-0.0159843	-0.157772	0.0552398	-0.0551292	0.251959	0.129628	0.015574	0.0408421	0.206129	0.115934
ATCCACCTCATTCGTT-1-2	day_5_IL33	treatment	day_5	Early GMP	0.566667	Early GMP	Early Granulocyte-Monocyte Progenitor	2.79255	LMPP	Ly	-0.12863	0.294006	-0.0466097	0.0395749	-0.0289957	-0.217156	-0.0299882	-0.0132288	0.0504189	-0.0951769	0.226693	-0.0431163	0.0156917	-0.169023
ATCCACCTCCATAGGT-1-1	day_3_control	control	day_3	Cycling Progenitor	0.967742	Cycling Progenitor	Cycling Progenitor	5.21634	Cycling Progenitor	Cycling Progenitor	-0.112663	-0.19719	-0.182735	0.00690598	0.140985	0.0210473	-0.109447	-0.0729831	0.226942	-0.0777877	-0.0956999	-0.0663484	0.170331	-0.118665
ATCCACCTCCTCTCTT-1-2	day_5_IL33	treatment	day_5	Cycling Progenitor	0.5	Cycling Progenitor	Cycling Progenitor	0.29841	MPP-MyLy	MPP-MyLy	-0.0924975	0.109015	-0.165517	0.329142	-0.30191	-0.28756	-0.0546087	-0.151928	0.151311	-0.127911	0.15147	-0.138656	-0.0733076	-0.267742
ATCCACCTCTTCGATT-1-3	day_5_control	control	day_5	Early GMP	0.733333	Early GMP	Early Granulocyte-Monocyte Progenitor	5.06938	Cycling Progenitor	Cycling Progenitor	-0.051593	-0.0879433	-0.125208	-0.349883	-0.0234609	-0.149768	-0.191735	0.117201	0.106875	-0.284503	-0.107807	-0.16555	-0.0413072	-0.253946
ATCCACCTCTTGGGCG-1-2	day_5_IL33	treatment	day_5	Cycling Progenitor	1	Cycling Progenitor	Cycling Progenitor	5.26041	Cycling Progenitor	Cycling Progenitor	0.0241226	-0.155706	-0.258706	-0.173448	-0.223915	-0.226182	-0.185968	-0.0150016	0.0798108	-0.249883	-0.25162	-0.238503	-0.0802744	-0.0225794
ATCCACCTCTTTCCAA-1-0	day_3_IL33	treatment	day_3	Cycling Progenitor	0.612903	Cycling Progenitor	Cycling Progenitor	3.05084	Cycling Progenitor	Cycling Progenitor	-0.115353	0.10938	-0.0494869	0.414854	0.0665921	-0.184233	-0.0115457	-0.154352	0.202131	0.0413257	-0.0592585	0.0929316	0.0486429	0.103613
ATCCATTAGAGCATAT-1-3	day_5_control	control	day_5	Cycling Progenitor	0.766667	Cycling Progenitor	Cycling Progenitor	4.38573	Early GMP	Early GMP	0.0511265	0.0642848	-0.361563	-0.171414	0.0136289	-0.250792	-0.187357	0.00242447	-0.0901837	-0.138368	-0.0947021	-0.120582	-0.0712248	-0.179792
ATCCATTAGATTGCGG-1-0	day_3_IL33	treatment	day_3	MPP-MkEry	0.78125	HSC MPP	Multipotent Progenitor - Megakaryocyte-Erythroid Primed	0.0477132	HSC	HSC	0.121281	0.148455	0.0834253	0.370972	0.386	0.0478127	0.0491819	-0.16553	-0.444916	0.340115	0.283516	0.345675	-0.0340347	0.408069
ATCCATTAGGAGCTGT-1-3	day_5_control	control	day_5						Early GMP	Early GMP	-0.00759478	-0.0468225	-0.163779	-0.221121	0.0873412	-0.131649	0.0866203	-0.105792	-0.0115916	0.163065	-0.187738	0.0187019	0.00038136	-0.137355
ATCCATTAGGGTACAC-1-1	day_3_control	control	day_3	BFU-E	0.633333	MEP	Burst Forming Unit - Erythroid	4.66979	Cycling Progenitor	Cycling Progenitor	-0.0732725	-0.100192	0.236262	-0.135721	0.00798334	0.026078	-0.130997	0.0470639	0.337154	0.00435271	0.48233	0.0279866	0.126537	0.20556
ATCCATTAGGTTCAGG-1-1	day_3_control	control	day_3	Cycling Progenitor	1	Cycling Progenitor	Cycling Progenitor	5.21634	Cycling Progenitor	Cycling Progenitor	-0.0372094	-0.0697039	0.0455393	0.117699	0.00287677	0.0105313	0.136952	-0.0230245	0.0825812	0.0848419	-0.188232	-0.018797	-0.116099	-0.0699516
ATCCATTAGTACTGTC-1-0	day_3_IL33	treatment	day_3	LMPP	0.866667	LMPP	Lympho-Myeloid Primed Progenitor	0.155517	MPP-MyLy	MPP-MyLy	-0.0222284	0.218461	-0.05381	-0.238517	0.100108	-0.10162	0.0160271	-0.15986	0.189943	-0.000848827	0.245741	-0.111422	0.0102016	-0.120545
ATCCATTAGTATCCTG-1-2	day_5_IL33	treatment	day_5	LMPP	0.6	LMPP	Lympho-Myeloid Primed Progenitor	2.12977	CLP	CLP	0.102787	0.183728	-0.111303	-0.0918236	-0.14336	-0.111624	-0.107786	0.0228484	-0.0183669	-0.16869	-0.0150246	-0.247494	-0.0174701	-0.105306
ATCCATTAGTGTTGAA-1-0	day_3_IL33	treatment	day_3	Cycling Progenitor	0.966667	Cycling Progenitor	Cycling Progenitor	3.93404	Cycling Progenitor	Cycling Progenitor	-0.335165	0.24203	-0.0496592	0.342024	-0.0841508	-0.00481689	0.0589266	-0.160484	0.133307	0.294437	-0.373328	0.138854	0.0944637	-0.371864
ATCCATTCAAAGGCTG-1-3	day_5_control	control	day_5	Cycling Progenitor	1	Cycling Progenitor	Cycling Progenitor	5.21634	Cycling Progenitor	Cycling Progenitor	0.0325076	0.123854	-0.0308397	-0.140111	-0.199516	-0.0862293	-0.0801801	-0.0740141	-0.0619354	-0.283648	-0.304581	-0.175531	0.038934	-0.328862
ATCCATTCACTACGGC-1-0	day_3_IL33	treatment	day_3	Cycling Progenitor	1	Cycling Progenitor	Cycling Progenitor	5.21634	Cycling Progenitor	Cycling Progenitor	-0.103045	-0.0286824	0.0494834	0.369166	0.082087	0.0749613	-0.0315987	-0.0191011	0.0481841	0.0987279	-0.0601333	-0.207013	-0.00860335	-0.0737211
ATCCATTCAGCGTGAA-1-1	day_3_control	control	day_3	Cycling Progenitor	0.966667	Cycling Progenitor	Cycling Progenitor	4.52155	Cycling Progenitor	Cycling Progenitor	0.188681	0.140471	-0.0384405	0.0871678	0.00322908	0.174806	-0.065824	-0.0296885	0.106369	-0.151122	-0.312531	-0.14759	-0.0221899	-0.0623563
ATCCATTCAGTCGGTC-1-3	day_5_control	control	day_5	LMPP	0.733333	LMPP	Lympho-Myeloid Primed Progenitor	0.0186845	LMPP	Ly	-0.0803	0.183143	0.0203083	0.0360504	0.0999924	-0.137806	-0.0648568	0.117923	-0.204267	0.0268678	-0.169642	-0.117952	-0.0657878	0.921504
ATCCATTGTATTCCGA-1-3	day_5_control	control	day_5	Early GMP	0.633333	Early GMP	Early Granulocyte-Monocyte Progenitor	3.22309	Early GMP	Early GMP	-0.154243	-0.114799	-0.0563038	-0.144128	-0.00915939	-0.240939	-0.20082	0.115912	0.117862	-0.24364	-0.219759	-0.0972523	0.101698	-0.0355097
ATCCATTGTGCATACT-1-3	day_5_control	control	day_5	Cycling Progenitor	1	Cycling Progenitor	Cycling Progenitor	5.21634	Cycling Progenitor	Cycling Progenitor	-0.297535	-0.31892	0.0507536	-0.0837905	-0.0622512	0.205762	-0.149048	0.0816638	0.197057	-0.178703	-0.105139	-0.104922	0.0786479	0.211227
ATCCATTGTGGATCAG-1-2	day_5_IL33	treatment	day_5	BFU-E	1	MEP	Burst Forming Unit - Erythroid	6.5868	BFU-E	MEMP	-0.44207	-0.290776	1.33604	-0.292327	0.0719326	0.386881	-0.127074	0.73773	0.128946	0.149283	0.0536689	0.0242538	0.232652	1.38754
ATCCATTGTTGTCCCT-1-2	day_5_IL33	treatment	day_5						BFU-E	MEMP	-0.142072	-0.309171	1.47776	-0.346852	1.59515	-0.19239	-0.246209	0.413059	0.13529	-0.100553	0.0937314	-0.125885	-0.0343645	0.0930974
ATCCATTTCACATTGG-1-3	day_5_control	control	day_5	Cycling Progenitor	0.5	Cycling Progenitor	Cycling Progenitor	2.81885	Cycling Progenitor	Cycling Progenitor	-0.144837	0.0394386	-0.185136	0.466164	-0.131066	-0.0080078	-0.123359	-0.00464285	0.00660265	0.0125523	0.232855	0.0761157	-0.209524	-0.199072
ATCCATTTCCGTGTGG-1-3	day_5_control	control	day_5	Cycling Progenitor	0.866667	Cycling Progenitor	Cycling Progenitor	6.27178	Cycling Progenitor	Cycling Progenitor	0.702673	0.12786	-0.0379742	-0.16417	-0.00036745	-0.0287111	-0.22619	0.246362	-0.0407029	-0.218258	-0.141087	-0.154769	0.0254625	-0.0212598
ATCCATTTCCTACAAG-1-3	day_5_control	control	day_5	Cycling Progenitor	0.533333	Cycling Progenitor	Cycling Progenitor	5.06938	Early GMP	Early GMP	0.218045	-0.264518	0.1436	-0.0689634	0.0405407	-0.0320476	-0.189645	0.207941	0.0361433	-0.314527	-0.0793663	-0.343298	-0.0319344	-0.116063
ATCCATTTCGAAGCCC-1-3	day_5_control	control	day_5	Cycling Progenitor	1	Cycling Progenitor	Cycling Progenitor	5.21634	Cycling Progenitor	Cycling Progenitor	-0.0187243	0.00656513	-0.189138	-0.291845	0.091308	-0.162742	-0.198422	-0.0738419	0.0620559	0.0145788	-0.151949	-0.223239	0.0936511	0.208515
ATCCATTTCTAGAACC-1-3	day_5_control	control	day_5	Cycling Progenitor	1	Cycling Progenitor	Cycling Progenitor	4.70357	Cycling Progenitor	Cycling Progenitor	-0.191269	-0.0656771	0.215798	-0.0443455	-0.160932	-0.0701485	-0.145388	0.0318369	-0.0404501	-0.0621962	-0.290851	-0.240752	0.101483	-0.153691
ATCCCTGAGCCGGATA-1-3	day_5_control	control	day_5	MEP	0.433333	MEP	Megakaryocyte-Erythroid Progenitor	1.80584	MEP	MEMP	0.172637	-0.00506578	0.384921	-0.0380301	-0.0687378	0.033757	-0.107416	0.280666	0.118808	0.0838909	-0.0670382	0.109083	0.241188	0.268626
ATCCCTGAGCTTCGTA-1-3	day_5_control	control	day_5	LMPP	0.533333	LMPP	Lympho-Myeloid Primed Progenitor	0.532012	Cycling Progenitor	Cycling Progenitor	-0.0139581	0.234674	-0.169752	-0.0939138	0.145755	-0.135121	0.207743	-0.141186	-0.0892313	0.151191	-0.102207	0.119099	-0.220364	-0.161847
ATCCCTGAGGCACTAG-1-2	day_5_IL33	treatment	day_5	MPP-MyLy	0.666667	HSC MPP	Multipotent Progenitor - Myelo-Lymphoid Primed	0.0744074	MPP-MyLy	MPP-MyLy	-0.109293	0.170367	-0.155702	0.232723	0.0191973	-0.16566	0.146816	-0.00367728	-0.0460155	-0.103116	-0.0335579	0.170082	-0.108443	-0.0758652
ATCCCTGAGTAAACTG-1-1	day_3_control	control	day_3	Cycling Progenitor	1	Cycling Progenitor	Cycling Progenitor	3.93404	Cycling Progenitor	Cycling Progenitor	0.0428741	-0.0319041	-0.16401	0.204748	0.032576	0.192997	0.185134	0.013099	0.0120361	0.267024	0.0584608	0.097668	-0.136236	-0.406835
ATCCCTGAGTCCCAAT-1-2	day_5_IL33	treatment	day_5	HSC	0.366667	HSC MPP	Hematopoietic Stem Cell	0.00360852	MPP-MyLy	MPP-MyLy	0.197483	0.146525	-0.0231259	0.54254	0.243071	-0.301587	-0.0041152	-0.0066066	0.186863	0.225948	-0.0354011	0.194619	0.187712	-0.0105426
ATCCCTGAGTTCCAGT-1-2	day_5_IL33	treatment	day_5	Cycling Progenitor	1	Cycling Progenitor	Cycling Progenitor	4.48044	Cycling Progenitor	Cycling Progenitor	-0.0683662	-0.0884895	-0.177124	0.191498	-0.0397842	-0.0394861	-0.00152142	-0.0481614	-0.0309364	0.142802	0.0483113	-0.0517269	-0.0252825	-0.105748
ATCCCTGCAACTTGCA-1-3	day_5_control	control	day_5						Cycling Progenitor	Cycling Progenitor	0.02766	-0.217464	-0.211161	-0.420335	0.0265901	0.0546989	-0.164039	-0.175245	-0.136683	-0.19422	-0.0769927	-0.326239	-0.0567223	-0.321707
ATCCCTGCAGAGAATT-1-0	day_3_IL33	treatment	day_3	Cycling Progenitor	1	Cycling Progenitor	Cycling Progenitor	5.21634	Cycling Progenitor	Cycling Progenitor	-0.0621598	-0.291617	-0.0889995	-0.0960034	-0.0476441	0.0850032	0.0105739	-0.115273	-0.0802185	0.173326	0.0114886	-0.0294917	0.0202587	0.176727
ATCCCTGCATTGAGCT-1-2	day_5_IL33	treatment	day_5	Early GMP	0.833333	Early GMP	Early Granulocyte-Monocyte Progenitor	2.64203	Early GMP	Early GMP	0.317399	0.418416	-0.214447	-0.150121	0.0521483	-0.269392	0.0824436	-0.126541	-0.117896	0.000190251	-0.214388	-0.0627514	0.0240489	-0.298479
ATCCCTGCATTGTCGA-1-1	day_3_control	control	day_3	Cycling Progenitor	0.9	Cycling Progenitor	Cycling Progenitor	3.03472	Cycling Progenitor	Cycling Progenitor	-0.0471798	-0.162562	-0.0624695	0.269864	-0.0582672	-0.0933293	0.309642	-0.134958	0.174938	0.100748	0.0661659	-0.0164159	0.055542	-0.0724013
ATCCCTGGTAACAAGT-1-3	day_5_control	control	day_5	Early GMP	0.9	Early GMP	Early Granulocyte-Monocyte Progenitor	3.42405	Cycling Progenitor	Cycling Progenitor	0.211273	-0.246558	-0.0760393	-0.47022	-0.247366	-0.115619	-0.163481	0.271691	0.0606565	-0.143379	-0.11408	-0.0143711	-0.157919	-0.0535572
ATCCCTGGTGTTTCTT-1-0	day_3_IL33	treatment	day_3	LMPP	0.933333	LMPP	Lympho-Myeloid Primed Progenitor	0.305583	HSC	HSC	0.124822	0.134612	-0.098367	0.231981	-0.0061175	-0.212983	0.219921	-0.0678864	-0.19805	0.02371	0.154537	-0.0679616	-0.144797	-0.142589
ATCCCTGGTTGGATCT-1-0	day_3_IL33	treatment	day_3	Early GMP	0.666667	Early GMP	Early Granulocyte-Monocyte Progenitor	3.8985	Cycling Progenitor	Cycling Progenitor	-0.056109	0.0194933	-0.0617212	0.0109672	0.0566621	-0.0319303	0.0196608	-0.155012	0.201316	-0.138631	-0.112626	-0.134489	0.00527077	0.370609
ATCCCTGTCTAGCATG-1-3	day_5_control	control	day_5	BFU-E	0.5	MEP	Burst Forming Unit - Erythroid	7.58748	Cycling Progenitor	Cycling Progenitor	-0.220342	-0.199667	0.218181	-0.188998	0.185029	0.248827	-0.256994	0.429371	0.272032	-0.255765	-0.09767	0.0548908	-0.113442	0.099627
ATCCCTGTCTATCGCC-1-0	day_3_IL33	treatment	day_3						Cycling Progenitor	Cycling Progenitor	0.178931	-0.0383795	-0.0147698	-0.278384	-0.298009	-0.327509	-0.107161	0.0169368	-0.359533	-0.401036	0.823688	0.0891846	-0.0995587	-0.10989
ATCCGTCAGAGCCGTA-1-3	day_5_control	control	day_5	MPP-MkEry	0.466667	HSC MPP	Multipotent Progenitor - Megakaryocyte-Erythroid Primed	0.34446	Cycling Progenitor	Cycling Progenitor	-0.102955	0.26864	-0.0404649	0.456339	-0.421229	-0.0500463	0.520425	-0.184079	-0.407791	0.0219383	0.0982934	-0.126134	-0.0546811	-0.130892
ATCCGTCAGGAATCGC-1-1	day_3_control	control	day_3	Cycling Progenitor	1	Cycling Progenitor	Cycling Progenitor	5.21634	Cycling Progenitor	Cycling Progenitor	-0.200714	-0.208528	-0.141474	-0.100744	-0.253602	-0.114901	0.169073	-0.174077	0.0735636	-0.237829	0.0960544	-0.0735497	-0.0439875	-0.0113245
ATCCGTCAGGACTGGT-1-3	day_5_control	control	day_5	LMPP	0.8	LMPP	Lympho-Myeloid Primed Progenitor	0.167544	LMPP	Ly	0.0152262	-0.112575	-0.0415036	0.324289	-0.109135	-0.0212224	-0.00448379	0.234031	0.114671	-0.110857	-0.196183	-0.146349	-0.114469	0.336734
ATCCGTCAGTGTACAA-1-3	day_5_control	control	day_5	GMP-Cycle	0.7	Late GMP	Cycling Granulocyte-Monocyte Progenitor	6.32405	Early GMP	Early GMP	1.40063	-0.222344	-0.0794133	-0.320447	-0.0759401	0.0651158	-0.186999	0.176034	-0.108549	-0.251727	-0.264378	-0.149847	-0.0485472	-0.174322
ATCCGTCCAAATGCTC-1-1	day_3_control	control	day_3	MPP-MkEry	0.866667	HSC MPP	Multipotent Progenitor - Megakaryocyte-Erythroid Primed	0.000994653	MPP-MkEry	MPP-MkEry	-0.0721693	-0.137424	0.148378	0.111178	0.0709104	-0.311557	-0.107729	0.0181798	0.229932	0.0370133	0.0974638	0.0327726	0.0471295	0.273192
ATCCGTCCAACGATCT-1-1	day_3_control	control	day_3	Early GMP	0.333333	Early GMP	Early Granulocyte-Monocyte Progenitor	2.08779	Cycling Progenitor	Cycling Progenitor	-0.00245829	-0.0757342	-0.0728556	0.00130193	-0.040539	-0.0890086	0.000972813	-0.124398	0.141292	0.115149	-0.106098	0.131241	0.061646	0.298322
ATCCGTCCAGCTACAT-1-3	day_5_control	control	day_5	HSC	0.5	HSC MPP	Hematopoietic Stem Cell	0.000705396	MPP-MyLy	MPP-MyLy	-0.0538665	-0.0752099	-0.0872903	0.473261	0.168923	0.0587214	0.061923	-0.181767	-0.0858434	0.149045	-0.186533	-0.116957	0.039379	-0.16181
ATCCGTCCAGCTTTGA-1-0	day_3_IL33	treatment	day_3	Cycling Progenitor	1	Cycling Progenitor	Cycling Progenitor	5.03137	Cycling Progenitor	Cycling Progenitor	-0.152976	-0.023322	0.00406529	0.128305	0.134335	0.0593667	0.0813519	-0.17199	0.0422525	0.0792567	0.0728165	0.0682159	0.00778522	-0.183374
ATCCGTCGTATACGGG-1-3	day_5_control	control	day_5	Cycling Progenitor	0.4	Cycling Progenitor	Cycling Progenitor	0.0203824	HSC	HSC	-0.153546	-0.0853617	0.0785759	0.078373	0.0924873	-0.259655	0.0552291	-0.0230672	-0.0620874	-0.0560918	0.357873	0.0632122	-0.227199	0.141285
ATCCGTCGTCAAGTTC-1-1	day_3_control	control	day_3	HSC	0.7	HSC MPP	Hematopoietic Stem Cell	0.00486294	HSC	HSC	-0.0649422	0.124557	-0.0519832	-0.0619941	-0.0427879	-0.154461	0.15558	-0.16568	-0.0335326	0.107194	0.325705	0.224637	0.000329693	-0.165116
ATCCGTCTCATTACGG-1-1	day_3_control	control	day_3	Cycling Progenitor	1	Cycling Progenitor	Cycling Progenitor	5.21634	Cycling Progenitor	Cycling Progenitor	0.203366	-0.20278	-0.0799066	-0.0353668	-0.200998	0.157719	-0.0181744	-0.111323	0.013704	0.145919	-0.15773	-0.136788	0.0324409	0.0535062
ATCCGTCTCTCAAAGC-1-3	day_5_control	control	day_5	Cycling Progenitor	1	Cycling Progenitor	Cycling Progenitor	5.06938	Cycling Progenitor	Cycling Progenitor	0.409574	0.119229	0.00395302	-0.188601	-0.0581992	0.195644	-0.181741	0.177357	0.044075	-0.214832	0.0925044	-0.175182	0.0858441	-0.0491092
ATCCGTCTCTTTGCAT-1-2	day_5_IL33	treatment	day_5	MPP-MyLy	0.533333	HSC MPP	Multipotent Progenitor - Myelo-Lymphoid Primed	0.0388724	HSC	HSC	0.241272	0.153654	-0.0358623	0.43666	0.281312	-0.156252	0.138265	-0.0383778	-0.12808	0.1994	0.038426	0.257824	-0.0161028	-0.0244865
ATCCGTCTCTTTGCGC-1-3	day_5_control	control	day_5	Cycling Progenitor	1	Cycling Progenitor	Cycling Progenitor	5.21634	Cycling Progenitor	Cycling Progenitor	-0.289477	-0.0419603	-0.16044	-0.284599	-0.0609313	-0.132627	-0.243972	-0.125497	0.0303786	-0.12826	0.112318	-0.179046	-0.0026204	0.0815654
ATCCTATAGCCTGCCA-1-3	day_5_control	control	day_5	LMPP	1	LMPP	Lympho-Myeloid Primed Progenitor	2.25337	Cycling Progenitor	Cycling Progenitor	0.0160876	0.113698	-0.0680239	0.111618	-0.210525	-0.114059	-0.0691435	0.0151946	-0.0440373	0.132192	-0.0364612	-0.130446	-0.158286	-0.127746
ATCCTATGTCGAGTGA-1-1	day_3_control	control	day_3	Cycling Progenitor	0.833333	Cycling Progenitor	Cycling Progenitor	4.27578	Cycling Progenitor	Cycling Progenitor	-0.131568	0.0719429	-0.261844	0.0697861	0.0138603	0.00146841	-0.00863284	-0.150938	0.200912	-0.177544	-0.0136779	-0.0984051	-0.00820467	-0.251247
ATCCTATGTGGCTTAT-1-3	day_5_control	control	day_5	Cycling Progenitor	1	Cycling Progenitor	Cycling Progenitor	5.21634	Cycling Progenitor	Cycling Progenitor	-0.0143933	-0.220575	-0.0842367	-0.223073	-0.180726	0.119192	-0.0981424	-0.0999929	0.266999	-0.0332254	0.472972	0.0104962	0.165308	-0.240874
ATCCTATGTTGGATCT-1-1	day_3_control	control	day_3	Cycling Progenitor	1	Cycling Progenitor	Cycling Progenitor	5.21634	Cycling Progenitor	Cycling Progenitor	-0.104381	-0.271668	0.13661	0.191201	-0.0494828	0.172774	0.0871602	-0.128367	-0.138236	-0.00179766	0.0156617	0.27342	-0.00941826	-0.159084
ATCCTATTCACCTGGG-1-0	day_3_IL33	treatment	day_3	Cycling Progenitor	1	Cycling Progenitor	Cycling Progenitor	4.50626	Cycling Progenitor	Cycling Progenitor	-0.22569	-0.162688	-0.122752	0.309917	0.0345788	0.125753	0.236377	-0.268157	-0.274703	0.315775	0.595376	0.120264	0.110812	-0.388112
ATCCTATTCCAGTGTA-1-1	day_3_control	control	day_3	Cycling Progenitor	1	Cycling Progenitor	Cycling Progenitor	4.77305	Cycling Progenitor	Cycling Progenitor	-0.0100025	0.21751	-0.210006	0.00020362	-0.115797	0.0541786	-0.103213	-0.120162	-0.0540938	-0.0103784	-0.156654	-0.0272148	0.0147492	-0.0202251
ATCCTATTCCCTCATG-1-1	day_3_control	control	day_3	Cycling Progenitor	0.433333	Cycling Progenitor	Cycling Progenitor	0.0337328	Cycling Progenitor	Cycling Progenitor	-0.183747	-0.0202772	-0.148805	0.225598	0.120438	-0.183099	0.23097	-0.0475498	0.123327	-0.12774	0.339749	0.077974	-0.159957	-0.404435
ATCCTATTCGCGAAGA-1-3	day_5_control	control	day_5	HSC	1	HSC MPP	Hematopoietic Stem Cell	4.77006e-07	HSC	HSC	-0.0763764	-0.118639	-0.019712	0.446543	0.147491	-0.199979	0.449457	-0.0271249	-0.296432	0.175915	0.0696214	0.359546	-0.163169	-0.127232
ATCCTATTCGGAGTGA-1-1	day_3_control	control	day_3	Cycling Progenitor	0.933333	Cycling Progenitor	Cycling Progenitor	4.52113	Cycling Progenitor	Cycling Progenitor	0.00505837	-0.0960075	-0.0199352	-0.207613	0.138827	0.0504429	-0.00424608	-0.105284	-0.0459321	-0.138104	0.0672724	0.00994671	-0.00451278	-0.101505
ATCGATGAGAAGTGTT-1-0	day_3_IL33	treatment	day_3	LMPP	0.966667	LMPP	Lympho-Myeloid Primed Progenitor	0.581449	LMPP	Ly	0.227353	0.279344	0.105894	0.538249	0.0489964	-0.174434	0.169192	-0.0649253	-0.0684425	0.113463	0.00466804	0.293333	-0.0883485	-0.267625
ATCGATGAGATCCTAC-1-2	day_5_IL33	treatment	day_5	Cycling Progenitor	0.8	Cycling Progenitor	Cycling Progenitor	4.52205	Cycling Progenitor	Cycling Progenitor	0.361581	-0.00546824	-0.0877786	-0.330284	-0.132993	0.085307	-0.103633	0.00161846	-0.135045	-0.263569	-0.0765828	-0.262887	-0.00934673	0.0132053
ATCGATGAGGCACGAT-1-1	day_3_control	control	day_3	Cycling Progenitor	0.733333	Cycling Progenitor	Cycling Progenitor	5.25564	Cycling Progenitor	Cycling Progenitor	0.111195	-0.105476	-0.112411	-0.138739	0.0296796	-0.106579	-0.077354	-0.0510567	0.0659283	-0.0830978	0.067009	-0.102108	-0.20521	-0.0821813
ATCGATGAGTAAACTG-1-0	day_3_IL33	treatment	day_3	Cycling Progenitor	1	Cycling Progenitor	Cycling Progenitor	4.48139	Cycling Progenitor	Cycling Progenitor	-0.117544	0.0972253	-0.03197	0.0211893	-0.111891	-0.00190538	-0.0688071	0.05114	-0.106323	-0.0961463	-0.0535342	0.114212	-0.0764023	-0.387771
ATCGATGCAAGAATGT-1-2	day_5_IL33	treatment	day_5	Cycling Progenitor	1	Cycling Progenitor	Cycling Progenitor	5.21634	Cycling Progenitor	Cycling Progenitor	-0.0398891	0.115966	0.0846799	0.271769	0.216917	0.0369068	0.116192	-0.0412615	-0.0580139	0.217141	0.10453	0.141482	0.210301	-0.0516157
ATCGATGCAATTTCTC-1-3	day_5_control	control	day_5	Cycling Progenitor	1	Cycling Progenitor	Cycling Progenitor	5.44964	Cycling Progenitor	Cycling Progenitor	0.0732907	0.0112249	0.0216559	-0.202814	-0.127174	-0.146787	-0.134991	0.0148552	0.027678	-0.130596	-0.177633	-0.159935	0.034096	-0.119772
ATCGATGCACAGCCTG-1-2	day_5_IL33	treatment	day_5	HSC	0.9	HSC MPP	Hematopoietic Stem Cell	0.116361	HSC	HSC	-0.0125444	0.205177	-0.019495	0.675369	0.399983	0.173403	0.365225	0.0986841	-0.147436	0.941664	0.517562	0.27935	0.587571	-0.220805
ATCGATGCACAGCTTA-1-0	day_3_IL33	treatment	day_3						Cycling Progenitor	Cycling Progenitor	-0.202852	-0.260663	0.0475304	-0.0101576	0.0646264	0.0345114	-0.0167144	-0.0407878	0.157952	-0.161911	-0.132471	-0.0297609	0.0387751	0.333176
ATCGATGCACGCTGCA-1-2	day_5_IL33	treatment	day_5	Cycling Progenitor	0.866667	Cycling Progenitor	Cycling Progenitor	5.23983	Early GMP	Early GMP	-0.106979	0.019944	-0.29759	-0.153406	-0.0820858	-0.266676	-0.0623688	0.0123464	0.0988526	-0.317639	-0.154961	-0.173114	-0.199712	-0.246339
ATCGATGCAGTTGCGC-1-0	day_3_IL33	treatment	day_3	Cycling Progenitor	0.933333	Cycling Progenitor	Cycling Progenitor	3.0244	Cycling Progenitor	Cycling Progenitor	-0.0937079	0.00550366	-0.13443	0.197708	0.147743	0.167948	0.317456	0.00557947	0.0760615	0.123238	-0.00101017	0.160137	-0.0931962	-0.212167
ATCGATGCATCACGGC-1-3	day_5_control	control	day_5	Cycling Progenitor	1	Cycling Progenitor	Cycling Progenitor	5.21634	Cycling Progenitor	Cycling Progenitor	0.129464	0.157181	0.0597177	-0.0846536	-0.0560927	0.0474368	0.148376	-0.0900462	0.154339	-0.098387	-0.0774283	-0.167915	0.0515938	-0.167545
ATCGATGCATCGTGCG-1-0	day_3_IL33	treatment	day_3	BFU-E	0.866667	MEP	Burst Forming Unit - Erythroid	6.06844	BFU-E	MEMP	-0.214517	-0.173739	0.253538	-0.144993	-0.128677	0.547162	-0.00753117	0.831078	0.297455	0.181857	0.129909	0.177323	0.224614	0.50961
ATCGATGCATTGAGGG-1-3	day_5_control	control	day_5	Early GMP	0.833333	Early GMP	Early Granulocyte-Monocyte Progenitor	2.95938	Cycling Progenitor	Cycling Progenitor	-0.0634115	-0.316166	0.521706	-0.0478042	0.0199772	-0.0424168	-0.129906	-0.110019	-0.117765	-0.0606664	-0.126873	-0.116181	-0.155403	0.327087
ATCGATGGTCTCCCTA-1-3	day_5_control	control	day_5	Cycling Progenitor	1	Cycling Progenitor	Cycling Progenitor	5.06938	GMP-Cycle	GMP	0.359604	0.142457	-0.282552	-0.355181	-0.1066	0.134196	-0.281497	0.390406	-0.0113513	-0.414168	-0.37104	-0.344587	0.0205686	-0.0455105
ATCGATGGTTGTGGCC-1-3	day_5_control	control	day_5	Cycling Progenitor	0.833333	Cycling Progenitor	Cycling Progenitor	4.16653	Cycling Progenitor	Cycling Progenitor	-0.118672	-0.128804	0.117057	-0.0971085	0.130606	-0.178164	0.0727919	-0.00818689	0.225169	-0.021377	1.26624	0.245286	0.0506767	-0.156359
ATCGATGGTTTCGGCG-1-3	day_5_control	control	day_5	Cycling Progenitor	1	Cycling Progenitor	Cycling Progenitor	5.21634	Cycling Progenitor	Cycling Progenitor	0.0658052	-0.155642	-0.0984039	-0.156529	-0.0826343	0.40065	-0.0525748	0.0444407	-0.0561993	0.0619814	-0.172459	-0.11222	-0.0186388	-0.154773
ATCGATGTCAGGGATG-1-3	day_5_control	control	day_5						Early GMP	Early GMP	0.303669	0.0505833	-0.129658	-0.36765	0.0236427	-0.0935665	-0.129087	-0.110488	-0.164286	-0.354896	-0.161952	-0.155786	-0.278035	0.0557227
ATCGATGTCATTACGG-1-3	day_5_control	control	day_5	Cycling Progenitor	0.466667	Cycling Progenitor	Cycling Progenitor	2.76631	Early GMP	Early GMP	0.112772	-0.077225	-0.0942401	-0.10104	0.119772	-0.0617083	0.0841233	-0.000282978	-0.00193993	0.0087891	-0.183705	-0.0077303	-0.230859	-0.0610555
ATCGATGTCCACACCT-1-0	day_3_IL33	treatment	day_3	BFU-E	0.5	MEP	Burst Forming Unit - Erythroid	11.3948	Cycling Progenitor	Cycling Progenitor	-0.178363	-0.0636694	-0.0843538	-0.136818	-0.0558792	0.0953	-0.130879	-0.098817	-0.056801	-0.173688	-0.220528	-0.263642	-0.216241	0.0735047
ATCGATGTCCGAGATT-1-2	day_5_IL33	treatment	day_5	Early GMP	1	Early GMP	Early Granulocyte-Monocyte Progenitor	5.42201	Cycling Progenitor	Cycling Progenitor	0.295232	-0.183806	-0.122208	-0.221879	-0.00500711	-0.189307	-0.10164	0.164825	-0.0907624	-0.286694	-0.0340436	-0.132858	-0.118573	0.196952
ATCGATGTCTGTCGTC-1-2	day_5_IL33	treatment	day_5	MPP-MyLy	0.566667	HSC MPP	Multipotent Progenitor - Myelo-Lymphoid Primed	0.0392015	LMPP	Ly	-0.113765	0.387075	-0.027305	0.161688	-0.0511666	-0.0675335	0.034412	-0.07559	0.145174	-0.0587654	-0.0743099	-0.153577	0.0283877	-0.142951
ATCGCCTAGAAGTCCG-1-3	day_5_control	control	day_5	Cycling Progenitor	0.966667	Cycling Progenitor	Cycling Progenitor	5.21634	Cycling Progenitor	Cycling Progenitor	0.117617	-0.281846	0.0128069	-0.376524	-0.141788	0.14336	-0.0615489	0.115745	0.0394279	-0.0730804	-0.208263	-0.157388	0.0282535	0.171628
ATCGCCTAGACGACTG-1-1	day_3_control	control	day_3	Cycling Progenitor	1	Cycling Progenitor	Cycling Progenitor	4.15603	Cycling Progenitor	Cycling Progenitor	-0.245028	-0.179085	-0.0154003	0.00270217	-0.167376	0.176842	0.0224997	0.0594019	0.130061	0.130096	0.00932777	0.0565065	-0.077449	-0.084591
ATCGCCTAGCAACAAT-1-3	day_5_control	control	day_5	Cycling Progenitor	1	Cycling Progenitor	Cycling Progenitor	5.21634	Cycling Progenitor	Cycling Progenitor	-0.155511	0.031271	0.0248798	0.0261521	-0.0696352	-0.0193965	-0.122569	-0.105092	0.112161	-0.172459	-0.138416	-0.175011	-0.0930003	-0.0887932
ATCGCCTAGCCGATAG-1-3	day_5_control	control	day_5	Cycling Progenitor	0.935484	Cycling Progenitor	Cycling Progenitor	3.43767	Cycling Progenitor	Cycling Progenitor	0.156792	-0.168604	-0.174919	-0.0887097	-0.157051	0.0917953	0.03179	-0.0904554	0.0398754	-0.0937773	-0.111841	-0.101694	0.123951	-0.131258
ATCGCCTAGCCTCGTG-1-3	day_5_control	control	day_5						Cycling Progenitor	Cycling Progenitor	-0.126085	-0.161573	0.107359	-0.147816	0.291795	-0.313816	-0.0944259	-0.119072	-0.278275	-0.00724039	-0.157957	0.12165	-0.0670495	-0.224627
ATCGCCTAGCGGACAT-1-3	day_5_control	control	day_5	Early GMP	0.966667	Early GMP	Early Granulocyte-Monocyte Progenitor	7.26428	Early GMP	Early GMP	0.46775	-0.28804	-0.22899	-0.383637	-0.138386	-0.156657	-0.269751	0.534999	0.0580394	-0.158061	-0.210774	-0.142489	0.0404706	0.219063
ATCGCCTAGGTCTTTG-1-1	day_3_control	control	day_3	Cycling Progenitor	1	Cycling Progenitor	Cycling Progenitor	4.05696	Cycling Progenitor	Cycling Progenitor	0.133634	0.0948448	0.105478	0.0239429	-0.102068	-0.210004	0.0169909	-0.0498892	0.00857323	-0.23304	-0.0783728	-0.164241	-0.184303	0.243828
ATCGCCTAGTAGATCA-1-3	day_5_control	control	day_5	Cycling Progenitor	1	Cycling Progenitor	Cycling Progenitor	5.21634	Cycling Progenitor	Cycling Progenitor	0.202862	-0.192151	0.0557283	-0.339159	0.081634	0.0602124	-0.187147	0.0780098	-0.0321796	-0.232419	-0.272985	-0.221869	-0.0246939	-0.252227
ATCGCCTAGTGCACCC-1-0	day_3_IL33	treatment	day_3	Cycling Progenitor	0.966667	Cycling Progenitor	Cycling Progenitor	5.21634	Cycling Progenitor	Cycling Progenitor	0.152203	-0.0714225	-0.147788	-0.32877	-0.0491762	-0.113004	-0.132799	-0.0741953	0.0471478	-0.0871217	-0.120452	-0.26246	-0.000506623	-0.108456
ATCGCCTAGTGCAGCA-1-3	day_5_control	control	day_5	Cycling Progenitor	0.766667	Cycling Progenitor	Cycling Progenitor	5.06938	Cycling Progenitor	Cycling Progenitor	0.27482	-0.0719983	-0.0402227	-0.150692	-0.0523112	0.121261	-0.0178769	0.536738	-0.0548079	-0.170568	-0.257434	-0.104411	0.0344042	-0.026265
ATCGCCTCAGCTGCCA-1-3	day_5_control	control	day_5	MPP-MyLy	0.766667	HSC MPP	Multipotent Progenitor - Myelo-Lymphoid Primed	0.250312	Cycling Progenitor	Cycling Progenitor	-0.0381187	0.207992	0.055694	-0.0396456	-0.113151	-0.30589	-0.088408	-0.100626	-0.0344766	0.100141	-0.277404	-0.0398969	0.0513647	-0.252138
ATCGCCTCAGGACAGT-1-2	day_5_IL33	treatment	day_5	Cycling Progenitor	1	Cycling Progenitor	Cycling Progenitor	3.94545	Cycling Progenitor	Cycling Progenitor	0.248896	0.124139	0.0211892	0.382424	-0.119389	0.0804457	0.323053	0.0050023	0.00302135	-0.0659882	0.0992798	-0.142232	-0.0610065	-0.00908576
ATCGCCTCAGTGTGCC-1-3	day_5_control	control	day_5	Early GMP	0.5	Early GMP	Early Granulocyte-Monocyte Progenitor	3.80657	Cycling Progenitor	Cycling Progenitor	0.0955574	0.187986	-0.178566	-0.184431	0.0124441	-0.139129	-0.10511	-0.196102	0.0461768	-0.0172773	-0.213091	-0.162879	-0.133536	-0.171325
ATCGCCTGTAGGTCAG-1-3	day_5_control	control	day_5	Cycling Progenitor	1	Cycling Progenitor	Cycling Progenitor	5.21634	Cycling Progenitor	Cycling Progenitor	0.048279	0.0680811	0.146328	-0.16736	-0.054804	0.10377	-0.0041669	-0.0237413	0.0371718	0.104656	-0.0592761	-0.0847364	0.0814118	-0.261836
ATCGCCTGTATGCTAC-1-3	day_5_control	control	day_5	Early GMP	0.833333	Early GMP	Early Granulocyte-Monocyte Progenitor	2.64305	Early GMP	Early GMP	0.345758	-0.190056	-0.171248	-0.244928	-0.154993	0.00736975	-0.165323	0.0163789	0.0936771	-0.0986214	-0.21623	-0.292603	-0.00250433	0.489744
ATCGCCTGTGCTATTG-1-1	day_3_control	control	day_3	Cycling Progenitor	1	Cycling Progenitor	Cycling Progenitor	4.76601	Cycling Progenitor	Cycling Progenitor	0.0488529	-0.131397	-0.0998818	0.0775229	0.163647	-0.0174254	0.0673982	-0.11255	-0.0366493	0.469736	-0.0195144	0.0878992	0.399181	-0.11184
ATCGCCTTCCTCTAGC-1-3	day_5_control	control	day_5	Early GMP	0.833333	Early GMP	Early Granulocyte-Monocyte Progenitor	5.06938	Cycling Progenitor	Cycling Progenitor	0.23867	-0.123108	-0.401387	-0.227283	-0.24495	-0.2315	-0.144803	-0.0545925	0.00380287	-0.130267	-0.068088	-0.18956	-0.0708645	-0.105147
ATCGCCTTCCTGGGTG-1-3	day_5_control	control	day_5	Cycling Progenitor	1	Cycling Progenitor	Cycling Progenitor	4.07518	Cycling Progenitor	Cycling Progenitor	-0.0640523	-0.0366814	0.0968656	0.230393	-0.0810284	-0.00724335	0.323203	0.0642731	0.0993158	0.193069	0.472439	0.316595	0.01443	0.159344
ATCGCCTTCGAAGCAG-1-2	day_5_IL33	treatment	day_5	HSC	0.733333	HSC MPP	Hematopoietic Stem Cell	0.00486294	HSC	HSC	-0.0912854	0.0468264	0.0452975	0.714744	0.106238	-0.0275002	0.499052	-0.106046	-0.207197	0.0500107	0.0939701	0.367512	-0.0652511	-0.0543991
ATCGCCTTCGCAGTTA-1-0	day_3_IL33	treatment	day_3	Cycling Progenitor	1	Cycling Progenitor	Cycling Progenitor	5.21634	Cycling Progenitor	Cycling Progenitor	-0.187631	-0.186412	0.0359963	-0.384418	-0.061426	-0.0990226	0.0407812	-0.0615402	0.01943	0.0602398	-0.00818289	-0.0111489	0.0530898	0.0595503
ATCGGATAGAAGTCTA-1-1	day_3_control	control	day_3	Cycling Progenitor	0.466667	Cycling Progenitor	Cycling Progenitor	2.81984	Cycling Progenitor	Cycling Progenitor	-0.205499	0.0169639	0.245975	-0.0924601	0.129047	-0.0615791	0.0867735	0.149431	-0.0207395	0.166109	-0.15171	0.202902	-0.030689	-0.204483
ATCGGATAGAGGTCGT-1-2	day_5_IL33	treatment	day_5	Early GMP	0.966667	Early GMP	Early Granulocyte-Monocyte Progenitor	3.26502	Cycling Progenitor	Cycling Progenitor	0.188114	-0.0671069	-0.15365	-0.221871	-0.0647851	-0.193173	0.0318153	-0.0845729	-0.105151	-0.0939695	-0.178607	-0.0848042	-0.0508014	0.142652
ATCGGATAGCCTCACG-1-2	day_5_IL33	treatment	day_5	Cycling Progenitor	0.933333	Cycling Progenitor	Cycling Progenitor	4.40239	Cycling Progenitor	Cycling Progenitor	0.143015	0.136376	0.0872407	-0.112853	-0.116142	0.0149536	-0.0629223	-0.0525288	-0.170269	-0.201404	-0.200252	-0.220445	-0.0721711	-0.0198329
ATCGGATAGGAATTAC-1-3	day_5_control	control	day_5	Early GMP	0.733333	Early GMP	Early Granulocyte-Monocyte Progenitor	2.80116	Cycling Progenitor	Cycling Progenitor	-0.0631491	-0.0337781	-0.235018	0.000559732	0.00166892	0.0417016	-0.112317	-0.0501979	-0.0704887	-0.117744	-0.0947664	-0.205396	-0.0435584	-0.0433575
ATCGGATAGTGGCAGT-1-3	day_5_control	control	day_5	Cycling Progenitor	1	Cycling Progenitor	Cycling Progenitor	5.21634	Cycling Progenitor	Cycling Progenitor	0.06431	-0.221961	-0.0550326	0.0297014	0.114227	-0.0745083	0.148506	0.0932167	-0.0631094	0.0927659	0.657414	0.0516213	0.13508	-0.116503
ATCGGATCAAAGACTA-1-3	day_5_control	control	day_5	Cycling Progenitor	0.966667	Cycling Progenitor	Cycling Progenitor	5.21634	Cycling Progenitor	Cycling Progenitor	0.0551574	0.160552	-0.0724304	-0.246184	-0.0161415	0.0911242	-0.0326146	-0.0678782	-0.159616	-0.265388	-0.316356	-0.229441	-0.00826291	-0.113612
ATCGGATCAAAGGAGA-1-0	day_3_IL33	treatment	day_3	Cycling Progenitor	0.533333	Cycling Progenitor	Cycling Progenitor	2.98628	Cycling Progenitor	Cycling Progenitor	0.0520881	0.198094	0.0595472	0.10878	-0.182903	-0.00287221	-0.022178	-0.103081	-0.137448	0.0966517	0.446434	-0.187641	-0.0609373	-0.236997
ATCGGATCAAATCAAG-1-3	day_5_control	control	day_5	Cycling Progenitor	1	Cycling Progenitor	Cycling Progenitor	5.21634	Cycling Progenitor	Cycling Progenitor	-0.0191427	0.0594728	-0.0848998	-0.146474	0.107763	-0.0378285	-0.20763	0.0838406	0.00161031	-0.133574	-0.207447	-0.116357	0.0596757	-0.11377
ATCGGATCAATACGCT-1-3	day_5_control	control	day_5	Cycling Progenitor	1	Cycling Progenitor	Cycling Progenitor	5.21634	Cycling Progenitor	Cycling Progenitor	0.40778	-0.0743382	-0.084821	0.100193	-0.0481085	0.236683	-0.0746855	0.295397	0.1702	0.030519	0.0297891	-0.106413	0.195148	-0.147546
ATCGGATCAATTGGTC-1-1	day_3_control	control	day_3	Cycling Progenitor	0.866667	Cycling Progenitor	Cycling Progenitor	5.06938	Cycling Progenitor	Cycling Progenitor	0.249808	-0.205362	0.0903646	-0.295389	0.0432151	-0.185364	-0.118971	0.10632	0.0919704	-0.103767	-0.205402	-0.24623	0.208246	-0.099104
ATCGGATCACAGCCTG-1-0	day_3_IL33	treatment	day_3						BFU-E	MEMP	-0.237922	-0.110508	0.0458548	-0.0604078	-0.0264145	0.242199	0.16502	0.239693	0.224757	0.29687	0.565852	0.152054	0.0875882	0.0778205
ATCGGATCAGCACCCA-1-1	day_3_control	control	day_3	Cycling Progenitor	1	Cycling Progenitor	Cycling Progenitor	5.21634	Cycling Progenitor	Cycling Progenitor	-0.104388	-0.137321	-0.174074	0.215926	-0.016248	-0.135346	0.171884	-0.207237	-0.0703057	0.37889	0.201813	0.100381	0.133506	-0.216565
ATCGGATCATACTTTC-1-0	day_3_IL33	treatment	day_3	Cycling Progenitor	1	Cycling Progenitor	Cycling Progenitor	5.21634	Cycling Progenitor	Cycling Progenitor	-0.154154	-0.0387108	-0.175757	0.00611252	0.0980552	-0.12912	-0.204856	-0.140041	0.0299291	0.0313368	-0.0615907	-0.0277072	-0.109808	-0.121494
ATCGGATGTATCGCTA-1-1	day_3_control	control	day_3	Early GMP	0.566667	Early GMP	Early Granulocyte-Monocyte Progenitor	3.44865	Cycling Progenitor	Cycling Progenitor	-0.170438	-0.176256	-0.0613251	-0.140906	-0.0492717	-0.148572	-0.076655	-0.168783	0.0205728	-0.102825	-0.222063	-0.179517	-0.132491	-0.106413
ATCGGATGTCATGGCC-1-1	day_3_control	control	day_3	Cycling Progenitor	0.866667	Cycling Progenitor	Cycling Progenitor	4.38461	Cycling Progenitor	Cycling Progenitor	0.0653655	0.0410341	-0.0722916	-0.0906168	-0.115297	-0.152593	0.106079	-0.0624344	0.0607311	-0.289458	-0.0123986	-0.160666	-0.0867233	-0.187042
ATCGGATGTCCCGGTA-1-3	day_5_control	control	day_5	Cycling Progenitor	0.766667	Cycling Progenitor	Cycling Progenitor	5.21634	Cycling Progenitor	Cycling Progenitor	-0.0709365	0.111613	-0.165517	-0.338642	-0.174004	-0.0848104	-0.068544	0.0524049	0.0658287	-0.39764	-0.0972033	-0.182328	0.00216491	-0.0910621
ATCGGATGTCGATTTG-1-2	day_5_IL33	treatment	day_5						BFU-E	MEMP	-0.184553	-0.328175	0.714179	-0.297109	0.146434	0.515956	-0.173265	0.377295	-0.0208112	-0.000370848	0.147812	-0.0208166	0.0776984	0.568241
ATCGGATGTGGCCACT-1-0	day_3_IL33	treatment	day_3	Cycling Progenitor	0.933333	Cycling Progenitor	Cycling Progenitor	5.34841	Cycling Progenitor	Cycling Progenitor	0.0165079	0.190146	0.138842	0.006679	-0.0638938	-0.14227	-0.0868967	0.0199858	0.123191	-0.0975925	-0.181183	-0.243032	-0.026963	-0.258928
ATCGGATGTGTCATTG-1-3	day_5_control	control	day_5	Cycling Progenitor	1	Cycling Progenitor	Cycling Progenitor	4.11624	Cycling Progenitor	Cycling Progenitor	0.0891729	0.255963	-0.108199	0.100962	-0.24567	0.0933228	0.297775	-0.0971363	-0.192876	-0.0711756	-0.201998	0.244017	-0.12677	0.183268
ATCGGATGTTCTCGTC-1-2	day_5_IL33	treatment	day_5	LMPP	0.8	LMPP	Lympho-Myeloid Primed Progenitor	0.328009	MPP-MyLy	MPP-MyLy	0.01418	0.172754	-0.0313608	0.0592717	-0.00792845	-0.103962	-0.0771789	0.186804	0.38842	0.181229	0.33415	0.238089	0.134855	0.0791783
ATCGGATTCAATCCGA-1-3	day_5_control	control	day_5	GMP-Neut	0.9	Late GMP	Neutrophil Primed Granulocyte-Monocyte Progenitor	8.55337	GMP-Cycle	GMP	1.64216	-0.113353	-0.313931	-0.220272	-0.192372	-0.0640275	0.17514	0.264756	-0.257259	-0.162258	-0.246408	-0.0554591	-0.0345235	0.302459
ATCGGATTCATTTGTC-1-2	day_5_IL33	treatment	day_5	Cycling Progenitor	1	Cycling Progenitor	Cycling Progenitor	4.4897	Cycling Progenitor	Cycling Progenitor	-0.102585	0.212684	-0.183736	-0.0648845	0.0121224	-0.00762947	-0.152251	-0.173511	-0.26865	-0.116796	-0.0414908	-0.129192	-0.0519053	-0.136853
ATCGGATTCCGTGGCA-1-1	day_3_control	control	day_3	Cycling Progenitor	1	Cycling Progenitor	Cycling Progenitor	4.16653	Cycling Progenitor	Cycling Progenitor	-0.0667388	-0.118158	0.00203539	0.068753	-0.0665407	0.0222862	-0.118036	-0.174951	0.0633372	0.18533	-0.204337	0.30764	0.0324797	0.059593
ATCGGATTCGAGAAGC-1-3	day_5_control	control	day_5	Cycling Progenitor	0.933333	Cycling Progenitor	Cycling Progenitor	3.93404	Cycling Progenitor	Cycling Progenitor	-0.192617	-0.0558892	0.161937	-0.00139977	-0.151315	-0.0259511	-0.0618982	-0.0164218	-0.133552	-0.0535647	-0.19676	-0.050395	-0.186412	-0.285554
ATCGGATTCGCTTGAA-1-3	day_5_control	control	day_5	Early GMP	1	Early GMP	Early Granulocyte-Monocyte Progenitor	5.36564	Early GMP	Early GMP	1.29557	-0.152487	-0.185275	-0.298977	-0.189372	-0.234766	-0.170108	-0.0522598	0.0423901	-0.050459	-0.0456826	-0.157015	-0.1818	0.0890683
ATCGGATTCTACGGTA-1-3	day_5_control	control	day_5	LMPP	0.833333	LMPP	Lympho-Myeloid Primed Progenitor	1.18112	Early GMP	Early GMP	-0.079399	0.0897207	-0.15155	-0.188412	0.0118434	-0.387077	0.00623314	0.0308066	0.142463	-0.155342	-0.201448	-0.0603186	-0.218292	0.207574
ATCGGCGAGAATCCCT-1-3	day_5_control	control	day_5	Cycling Progenitor	0.933333	Cycling Progenitor	Cycling Progenitor	4.93485	Cycling Progenitor	Cycling Progenitor	0.182596	-0.0681245	-0.182129	-0.0131473	0.0351926	0.0552843	-0.186741	-0.0802572	0.146709	-0.113086	-0.228141	0.0388103	0.0548934	-0.243544
ATCGGCGAGAGTCAAT-1-2	day_5_IL33	treatment	day_5						Megakaryocyte Precursor	MEMP	-0.255578	-0.15884	1.25879	-0.201479	1.81264	0.314337	-0.0940155	0.571532	0.135421	-0.0355898	0.597279	-0.093943	-0.0394912	0.0134823
ATCGGCGAGCATCCCG-1-3	day_5_control	control	day_5	Cycling Progenitor	1	Cycling Progenitor	Cycling Progenitor	5.21634	Cycling Progenitor	Cycling Progenitor	-0.149064	0.11728	-0.100075	-0.182895	0.0136709	0.118865	0.00798729	0.0401837	-0.0872313	-0.112686	-0.198168	-0.0823915	0.0143012	-0.00923291
ATCGGCGAGGGAGTTC-1-1	day_3_control	control	day_3	Cycling Progenitor	0.933333	Cycling Progenitor	Cycling Progenitor	5.0862	Cycling Progenitor	Cycling Progenitor	0.0626637	-0.0865291	0.0633066	-0.177875	-0.0616563	-0.201246	-0.0977694	0.00843076	-0.0947672	-0.0836776	-0.213512	0.123268	-0.0181885	0.00914989
ATCGGCGAGGTACAAT-1-1	day_3_control	control	day_3	Cycling Progenitor	0.903226	Cycling Progenitor	Cycling Progenitor	4.76778	Cycling Progenitor	Cycling Progenitor	0.0696849	0.0500607	-0.140136	0.0724414	-0.0199624	-0.169535	-0.0642706	-0.0274668	0.0504631	0.252273	-0.121124	0.125212	0.0349923	-0.253961
ATCGGCGAGGTAGACC-1-1	day_3_control	control	day_3	Cycling Progenitor	1	Cycling Progenitor	Cycling Progenitor	5.21634	Cycling Progenitor	Cycling Progenitor	-0.0584278	0.00955305	-0.012646	0.0696984	-0.0487766	-0.0447364	-0.0607414	-0.124157	-0.0845083	0.253388	-0.0114095	0.113322	0.209435	0.0516973
ATCGGCGAGTCATCCA-1-1	day_3_control	control	day_3	Cycling Progenitor	1	Cycling Progenitor	Cycling Progenitor	5.21634	Cycling Progenitor	Cycling Progenitor	-0.121101	0.00636642	0.00405565	0.0853228	-0.0142314	0.115607	0.0811471	-0.0508456	-0.0167967	0.247384	0.0371128	0.155786	-0.0239107	-0.0528428
ATCGGCGAGTCTGGAG-1-3	day_5_control	control	day_5	BFU-E	1	MEP	Burst Forming Unit - Erythroid	6.5868	BFU-E	MEMP	-0.0392029	0.0209804	-0.0444916	-0.0839425	-0.134889	0.273851	-0.0856554	0.623724	0.0394705	-0.00640776	0.145555	0.043409	0.187815	0.604431
ATCGGCGCAAAGGAGA-1-3	day_5_control	control	day_5	LMPP	0.7	LMPP	Lympho-Myeloid Primed Progenitor	0.226741	LMPP	Ly	0.0222067	-0.32133	-0.0524828	0.22395	-0.220305	0.0111783	0.0374575	-0.187414	-0.449482	-0.0267868	0.175829	-0.0404787	-0.358028	-0.172396
ATCGGCGCACTGGATT-1-2	day_5_IL33	treatment	day_5	BFU-E	1	MEP	Burst Forming Unit - Erythroid	7.69353	BFU-E	MEMP	-0.2144	-0.200298	0.943235	-0.256976	0.630102	0.443014	-0.249525	0.484737	0.49776	-0.163973	0.168065	-0.0892612	0.056535	0.692337
ATCGGCGGTAGGGTAC-1-3	day_5_control	control	day_5	Cycling Progenitor	1	Cycling Progenitor	Cycling Progenitor	5.21634	Cycling Progenitor	Cycling Progenitor	0.283277	-0.058535	0.0931225	0.153324	-0.0487359	0.0968148	-0.155671	-0.0459358	0.0341809	-0.0477237	-0.248055	-0.0220649	0.143827	-0.11672
ATCGGCGGTAGTGGCA-1-3	day_5_control	control	day_5	Early GMP	0.733333	Early GMP	Early Granulocyte-Monocyte Progenitor	6.2806	Early GMP	Early GMP	0.489826	-0.146342	-0.0841944	-0.321474	0.0259378	-0.22307	-0.000206718	0.144057	0.0510033	-0.0140431	-0.247494	-0.281314	-0.10269	0.252057
ATCGGCGGTCATGACT-1-0	day_3_IL33	treatment	day_3	Cycling Progenitor	1	Cycling Progenitor	Cycling Progenitor	5.21634	Cycling Progenitor	Cycling Progenitor	-0.0212981	-0.100459	-0.109803	-0.00111012	0.122711	-0.0129447	0.0095463	-0.0990967	0.0324603	-0.10823	0.00362192	-0.133936	0.0224623	-0.106893
ATCGGCGGTCCAATCA-1-0	day_3_IL33	treatment	day_3	HSC	0.83871	HSC MPP	Hematopoietic Stem Cell	0.131566	HSC	HSC	0.0145882	0.220641	0.148822	0.0760507	0.066156	-0.130848	0.34996	-0.02748	-0.0360517	0.350038	0.0750378	0.290265	0.117712	-0.160023
ATCGGCGGTCCGAAAG-1-0	day_3_IL33	treatment	day_3	Cycling Progenitor	1	Cycling Progenitor	Cycling Progenitor	3.45913	Cycling Progenitor	Cycling Progenitor	-0.0666583	0.136577	-0.0802655	0.142306	-0.0707125	-0.0142056	0.0500498	-0.0245947	0.125799	0.00223496	-0.276473	0.0371738	0.0244378	-0.132344
ATCGGCGGTGCATGAG-1-2	day_5_IL33	treatment	day_5	Early GMP	1	Early GMP	Early Granulocyte-Monocyte Progenitor	5.03638	Early GMP	Early GMP	0.19014	-0.0701463	-0.186208	-0.258712	-0.0756467	-0.221453	-0.0409014	0.0672705	-0.328981	-0.323147	-0.115429	-0.278462	-0.0671441	-0.0735769
ATCGGCGGTGGTTTGT-1-3	day_5_control	control	day_5	Early GMP	0.6	Early GMP	Early Granulocyte-Monocyte Progenitor	3.44865	Early GMP	Early GMP	0.068701	-0.162978	0.0944851	0.00344052	-0.0227887	-0.178591	-0.208683	-0.0285818	0.0482634	-0.0218747	-0.203759	-0.0566285	-0.0840132	-0.0760892
ATCGGCGGTTAATGAG-1-3	day_5_control	control	day_5	LMPP	0.466667	LMPP	Lympho-Myeloid Primed Progenitor	2.76565	Cycling Progenitor	Cycling Progenitor	-0.155419	-0.114352	-0.164504	-0.0733673	-0.157154	0.00472174	0.10834	-0.137146	0.0423589	-0.195726	0.321971	-0.0734242	-0.159482	0.0221624
ATCGGCGGTTCGCGTG-1-0	day_3_IL33	treatment	day_3	Cycling Progenitor	1	Cycling Progenitor	Cycling Progenitor	3.99648	Cycling Progenitor	Cycling Progenitor	-0.0743459	0.0197755	-0.0790028	-0.135586	-0.0707477	0.204719	-0.195479	0.138014	0.357363	0.0933551	-0.10165	0.201799	-0.191568	-0.0918349
ATCGGCGGTTCTAACG-1-0	day_3_IL33	treatment	day_3						BFU-E	MEMP	-0.290514	0.335892	-0.0142883	0.327291	-0.0338479	0.565039	0.090096	0.117374	0.0243195	0.441833	0.631321	1.02388	0.395825	0.496883
ATCGGCGTCAAACGTC-1-1	day_3_control	control	day_3	Cycling Progenitor	1	Cycling Progenitor	Cycling Progenitor	5.0056	Cycling Progenitor	Cycling Progenitor	-0.166269	-0.108012	0.0271186	0.0321587	0.00360515	0.271216	0.00341588	-0.0286427	0.0155169	-0.0583449	0.0416855	-0.0735256	-0.0144245	0.0585874
ATCGGCGTCCCTGTTG-1-0	day_3_IL33	treatment	day_3	LMPP	0.6	LMPP	Lympho-Myeloid Primed Progenitor	2.08779	Cycling Progenitor	Cycling Progenitor	0.233187	0.262598	0.211797	0.103882	-0.0968996	-0.137041	0.15531	0.00187154	-0.170834	-0.185424	-0.0725937	-0.110999	0.0342508	0.12416
ATCGGCGTCGCCGAAC-1-1	day_3_control	control	day_3	LMPP	0.8	LMPP	Lympho-Myeloid Primed Progenitor	0.346351	Cycling Progenitor	Cycling Progenitor	-0.0460276	-0.349005	0.143254	0.0205867	0.21783	-0.180975	0.109522	0.00768891	0.136938	0.098186	-0.210733	0.0793906	0.0136436	0.0715775
ATCGGCGTCTACTCAT-1-1	day_3_control	control	day_3	Early GMP	0.633333	Early GMP	Early Granulocyte-Monocyte Progenitor	3.93492	Cycling Progenitor	Cycling Progenitor	-0.11542	0.267701	-0.0924868	-0.0531734	-0.0385298	0.0958456	0.21185	-0.145659	0.113898	0.0873894	0.195311	0.0271183	-0.0608871	-0.21117
ATCGTAGAGACAACTA-1-2	day_5_IL33	treatment	day_5	Cycling Progenitor	0.966667	Cycling Progenitor	Cycling Progenitor	5.21634	Cycling Progenitor	Cycling Progenitor	0.34347	-0.0522916	0.00212125	-0.125564	-0.0946644	-0.00188098	-0.0354388	0.0294968	-0.0560556	-0.0737879	-0.267144	-0.0451576	-0.0204775	-0.283178
ATCGTAGAGACGTCGA-1-3	day_5_control	control	day_5	Cycling Progenitor	1	Cycling Progenitor	Cycling Progenitor	5.21634	Cycling Progenitor	Cycling Progenitor	-0.103201	0.344497	-0.0392892	-0.0297331	-0.084302	0.0937475	0.013856	0.0381703	-0.100768	0.0369102	-0.0296372	0.000726062	0.0413444	-0.0937898
ATCGTAGAGGAATGTT-1-3	day_5_control	control	day_5	HSC	0.466667	HSC MPP	Hematopoietic Stem Cell	0.00824514	Cycling Progenitor	Cycling Progenitor	-0.126117	-0.126884	0.0284802	-0.0637929	0.158512	-0.100214	0.276653	-0.0241745	-0.210186	-0.00811561	0.297767	0.378576	0.115727	-0.177058
ATCGTAGAGGAGGTTC-1-1	day_3_control	control	day_3	Cycling Progenitor	0.766667	Cycling Progenitor	Cycling Progenitor	4.29994	Cycling Progenitor	Cycling Progenitor	0.0520779	-0.189235	-0.044323	0.219879	0.0321269	0.148357	0.017948	-0.0225266	0.0591841	0.0319221	0.113533	-0.0822813	-0.0461323	0.00356454
ATCGTAGAGGCCTTGC-1-1	day_3_control	control	day_3	Cycling Progenitor	1	Cycling Progenitor	Cycling Progenitor	4.02968	Cycling Progenitor	Cycling Progenitor	-0.0830647	0.203955	-0.00964996	0.060619	0.0657149	0.190826	0.207894	-0.118685	0.0350663	0.142795	0.112855	0.233579	0.0525144	-0.157595
ATCGTAGAGTGAGCCA-1-3	day_5_control	control	day_5	Early GMP	0.7	Early GMP	Early Granulocyte-Monocyte Progenitor	6.32405	Early GMP	Early GMP	0.339114	-0.150279	-0.168878	-0.322652	-0.160661	-0.0395959	-0.207083	0.252711	0.0302676	-0.263349	-0.300283	-0.20548	0.0873974	-0.169744
ATCGTAGCACTAGGCC-1-3	day_5_control	control	day_5	HSC	1	HSC MPP	Hematopoietic Stem Cell	0.0046227	HSC	HSC	0.178386	0.0998709	-0.119887	0.144333	0.228454	0.110047	0.365471	-0.0289379	-0.531532	0.186639	0.393623	0.149848	-0.226895	0.313347
ATCGTAGCAGGAGACT-1-0	day_3_IL33	treatment	day_3	Cycling Progenitor	1	Cycling Progenitor	Cycling Progenitor	5.21634	Cycling Progenitor	Cycling Progenitor	-0.0607719	-0.00233894	-0.198746	0.0867497	0.0195431	0.159723	0.0362071	-0.0509636	-0.105842	0.151935	-0.0971402	0.173868	-0.080613	0.203738
ATCGTAGCATCTAACG-1-1	day_3_control	control	day_3	Cycling Progenitor	1	Cycling Progenitor	Cycling Progenitor	5.21634	Cycling Progenitor	Cycling Progenitor	0.101051	-0.0940072	0.135167	0.225922	0.119069	-0.0721105	0.169482	0.021008	-0.0544403	0.27325	-0.0137778	0.209457	0.180783	0.0972913
ATCGTAGGTAAGACCG-1-3	day_5_control	control	day_5	Cycling Progenitor	1	Cycling Progenitor	Cycling Progenitor	5.21634	Cycling Progenitor	Cycling Progenitor	0.0685412	0.860348	0.0805298	-0.1674	0.0513365	0.142169	-0.220367	0.147997	0.280466	-0.114848	0.0396659	-0.323941	0.0498936	0.244745
ATCGTAGGTGAATGAT-1-2	day_5_IL33	treatment	day_5	Cycling Progenitor	1	Cycling Progenitor	Cycling Progenitor	5.21634	Cycling Progenitor	Cycling Progenitor	-0.0257216	-0.228742	-0.0299851	-0.010904	0.0484711	-0.143322	-0.072491	-0.118054	-0.185969	-0.120224	0.211169	0.0432024	0.08781	-0.0222975
ATCGTAGGTTCTCTCG-1-1	day_3_control	control	day_3	Cycling Progenitor	1	Cycling Progenitor	Cycling Progenitor	5.21634	Cycling Progenitor	Cycling Progenitor	-0.104253	0.334191	-0.264722	-0.23885	-0.0199429	-0.11867	-0.275022	-0.131075	0.161195	-0.194254	-0.0929364	-0.0202624	0.0502035	-0.106783
ATCGTAGTCCAAACCA-1-3	day_5_control	control	day_5	Cycling Progenitor	1	Cycling Progenitor	Cycling Progenitor	3.52017	Cycling Progenitor	Cycling Progenitor	0.0294509	0.0235722	-0.211454	-0.124638	-0.0983944	0.031755	-0.023397	-0.0980504	-0.091924	0.0686869	-0.0147197	-0.0225384	-0.136846	0.0641372
ATCGTAGTCGAGCCAC-1-1	day_3_control	control	day_3	Early GMP	0.633333	Early GMP	Early Granulocyte-Monocyte Progenitor	3.44865	Early GMP	Early GMP	0.0901427	0.00509448	-0.182801	-0.00527858	0.297713	-0.118445	0.230723	-0.126782	0.101672	-0.0242079	0.0302338	0.0474491	-0.0163718	-0.235595
ATCGTAGTCTGGTGGC-1-1	day_3_control	control	day_3	Cycling Progenitor	1	Cycling Progenitor	Cycling Progenitor	5.21634	Cycling Progenitor	Cycling Progenitor	0.0955823	0.0159796	-0.119627	0.162262	0.0295061	-0.0526716	0.0260637	-0.129352	0.00751979	0.0766485	-0.114789	0.0999302	-0.000945318	-0.220076
ATCGTCCAGAAACACT-1-0	day_3_IL33	treatment	day_3	Cycling Progenitor	0.6	Cycling Progenitor	Cycling Progenitor	5.06938	Cycling Progenitor	Cycling Progenitor	-0.161128	0.191344	-0.120216	-0.0258832	-0.168841	-0.041364	-0.115775	-0.11768	0.0983669	0.0796524	-0.0821491	0.0175296	0.102662	-0.0681894
ATCGTCCAGGTAAACT-1-1	day_3_control	control	day_3	Cycling Progenitor	1	Cycling Progenitor	Cycling Progenitor	5.35042	Cycling Progenitor	Cycling Progenitor	-0.162564	-0.0585036	0.10403	-0.0350811	-0.150742	0.0223006	-0.104174	-0.0929259	0.0711272	0.0843644	0.43401	-0.0469141	-0.00462585	-0.222546
ATCGTCCAGTATGACA-1-3	day_5_control	control	day_5	Cycling Progenitor	0.7	Cycling Progenitor	Cycling Progenitor	3.57884	Cycling Progenitor	Cycling Progenitor	-0.120633	0.0759139	0.081468	-0.197452	0.000278792	-0.089954	-0.212178	-0.0168833	0.29684	-0.310958	0.112954	-0.223571	-0.155939	-0.0926041
ATCGTCCAGTATTAGG-1-0	day_3_IL33	treatment	day_3						Cycling Progenitor	Cycling Progenitor	1.14939	0.0964426	-0.055553	0.588548	-0.291237	1.37623	0.473555	0.131371	-0.149866	0.693042	0.399351	0.556017	0.58333	0.17119
ATCGTCCCAAGTCGTT-1-0	day_3_IL33	treatment	day_3	Cycling Progenitor	0.8	Cycling Progenitor	Cycling Progenitor	5.06938	Early GMP	Early GMP	0.342878	0.0115911	-0.119211	-0.319042	-0.0571298	0.2887	-0.126618	0.430653	0.233095	-0.00203034	-0.0244112	0.0591699	0.0928279	-0.197196
ATCGTCCCAAGTGCTT-1-1	day_3_control	control	day_3	Cycling Progenitor	1	Cycling Progenitor	Cycling Progenitor	5.21634	Cycling Progenitor	Cycling Progenitor	-0.27922	-0.126359	-0.0273181	0.283479	-0.109798	0.0794424	0.154474	-0.177749	-0.271343	0.156961	-0.171135	0.252238	-0.179224	-0.264426
ATCGTCCCACACACGC-1-1	day_3_control	control	day_3	Cycling Progenitor	1	Cycling Progenitor	Cycling Progenitor	5.21634	Cycling Progenitor	Cycling Progenitor	-0.0882268	0.324832	-0.00216462	0.0274309	-0.0154764	-0.0759805	0.0947191	-0.0716201	0.105605	-0.0543249	-0.14704	-0.0785891	0.146659	-0.123808
ATCGTCCCACCTCTAC-1-3	day_5_control	control	day_5	MPP-MyLy	0.633333	HSC MPP	Multipotent Progenitor - Myelo-Lymphoid Primed	0.0064823	LMPP	Ly	-0.143905	-0.135165	-0.205977	-0.102172	-0.00293162	-0.178051	0.046647	-0.0391474	-0.0307189	-0.0689396	0.149492	0.051756	-0.303669	-0.204334
ATCGTCCCACTGTGAT-1-1	day_3_control	control	day_3	Cycling Progenitor	1	Cycling Progenitor	Cycling Progenitor	5.21634	Cycling Progenitor	Cycling Progenitor	-0.096578	0.181664	-0.0796899	0.188963	-0.0899205	0.0340704	0.0971753	-0.124947	-0.0825618	0.447846	-0.022429	0.124146	0.306148	-0.358497
ATCGTCCCAGAGGAAA-1-3	day_5_control	control	day_5	Cycling Progenitor	1	Cycling Progenitor	Cycling Progenitor	5.21634	Cycling Progenitor	Cycling Progenitor	0.0417772	-0.0117182	-0.0861105	-0.0142717	-0.0189528	0.21794	-0.0334113	0.0985265	0.033904	0.0123965	-0.240665	-0.146612	0.0694222	0.0704329
ATCGTCCCAGGAATCG-1-0	day_3_IL33	treatment	day_3	Cycling Progenitor	1	Cycling Progenitor	Cycling Progenitor	4.10354	Cycling Progenitor	Cycling Progenitor	-0.0622544	-0.0421947	-0.028032	0.1518	-0.0239745	0.0293235	0.203907	0.0680237	0.00470695	0.126807	-0.175884	0.188717	-0.100729	-0.119051
ATCGTCCCAGGTTCGC-1-2	day_5_IL33	treatment	day_5	HSC	1	HSC MPP	Hematopoietic Stem Cell	0.0257396	HSC	HSC	-0.121598	0.0715844	-0.118951	0.52964	0.16249	0.0299455	0.243384	-0.217273	0.0383396	0.209816	0.968051	0.39433	-0.0320665	-0.227667
ATCGTCCCAGTGACCC-1-0	day_3_IL33	treatment	day_3	Cycling Progenitor	0.6	Cycling Progenitor	Cycling Progenitor	4.40763	Cycling Progenitor	Cycling Progenitor	-0.113973	-0.0445356	0.0230101	0.0393442	0.0561994	-0.233017	-0.144175	0.0504307	0.212949	-0.190688	-0.230112	-0.0897835	0.177363	-0.184588
ATCGTCCCATACCGTA-1-1	day_3_control	control	day_3	Cycling Progenitor	0.933333	Cycling Progenitor	Cycling Progenitor	3.58665	LMPP	Ly	-0.0842191	0.119935	0.0628614	0.209055	0.0317051	-0.0928675	0.0181725	0.00877514	0.124026	0.146138	0.0900811	0.149329	0.160425	-0.178301
ATCGTCCGTATCGAGG-1-3	day_5_control	control	day_5	Cycling Progenitor	1	Cycling Progenitor	Cycling Progenitor	4.02537	Cycling Progenitor	Cycling Progenitor	0.0174	0.307311	-0.130721	0.11778	-0.0554984	-0.0633398	0.106213	-0.120252	-0.0869121	-0.0409478	0.0294166	0.118529	0.151821	-0.138569
ATCGTCCGTCCAGCCA-1-3	day_5_control	control	day_5	Early GMP	0.733333	Early GMP	Early Granulocyte-Monocyte Progenitor	5.06938	Cycling Progenitor	Cycling Progenitor	0.19575	0.334638	0.0436684	-0.296786	0.0396848	-0.12158	-0.111955	0.0577604	-0.0892263	0.0432663	0.107628	-0.156083	-0.219726	-0.00761263
ATCGTCCGTCTTCCGT-1-2	day_5_IL33	treatment	day_5	Early GMP	0.7	Early GMP	Early Granulocyte-Monocyte Progenitor	2.88021	LMPP	Ly	0.183297	0.350185	-0.0891535	-0.247279	0.029715	-0.133092	-0.0869793	-0.0929156	0.10409	-0.0614753	-0.160601	-0.0624285	-0.102293	-0.129596
ATCGTCCGTGACGTCC-1-0	day_3_IL33	treatment	day_3	Cycling Progenitor	0.7	Cycling Progenitor	Cycling Progenitor	5.15618	Early GMP	Early GMP	-0.11107	-0.151079	-0.0578918	-0.145581	-0.112444	-0.164256	0.0505155	-0.119852	0.0680625	-0.00183707	0.0727474	0.0511159	0.0151441	-0.118326
ATCGTCCGTGTCTAAC-1-0	day_3_IL33	treatment	day_3						Cycling Progenitor	Cycling Progenitor	-0.101816	0.206955	0.0604556	0.363955	0.199125	0.807403	0.177114	-0.117019	-0.189012	0.221356	0.045959	0.419247	0.345877	0.59562
ATCGTCCGTGTGTCCG-1-3	day_5_control	control	day_5	Early GMP	0.8	Early GMP	Early Granulocyte-Monocyte Progenitor	7.07884	Cycling Progenitor	Cycling Progenitor	0.385315	-0.0411855	-0.00182741	-0.279504	0.0348162	-0.0969466	-0.0986166	0.196791	-0.0219424	-0.205325	-0.102975	0.0463426	0.00302107	0.194241
ATCGTCCGTTACCCAA-1-1	day_3_control	control	day_3	Cycling Progenitor	1	Cycling Progenitor	Cycling Progenitor	5.21634	Cycling Progenitor	Cycling Progenitor	-0.0552037	0.0478293	0.00775746	-0.0355476	0.00973839	-0.0173902	-0.0112371	0.12153	0.0928458	-0.00986243	-0.0518076	-0.0295738	-0.0696043	0.129965
ATCGTCCTCCTTCTTC-1-3	day_5_control	control	day_5	Cycling Progenitor	1	Cycling Progenitor	Cycling Progenitor	5.21634	Cycling Progenitor	Cycling Progenitor	0.222524	0.143367	0.0130507	-0.284454	0.195935	0.192834	-0.0874968	0.218146	0.00916294	-0.223227	-0.253872	-0.122749	0.070265	0.0232844
ATCGTCCTCGGCTTCT-1-3	day_5_control	control	day_5	BFU-E	0.7	MEP	Burst Forming Unit - Erythroid	6.5868	BFU-E	MEMP	-0.206068	-0.243826	-0.138131	-0.205909	0.144848	-0.201968	-0.211857	0.438178	0.246374	-0.14968	-0.266777	-0.100951	0.124382	1.65244
ATCGTCCTCTGTCGCT-1-1	day_3_control	control	day_3	Cycling Progenitor	1	Cycling Progenitor	Cycling Progenitor	4.48083	Cycling Progenitor	Cycling Progenitor	-0.104852	-0.26126	-0.0944605	-0.0582066	-0.273055	0.201855	0.132575	-0.159739	-0.143388	0.245305	0.49549	0.335448	-0.0726123	-0.328314
ATCGTCCTCTGTTCAT-1-3	day_5_control	control	day_5	Early GMP	0.5	Early GMP	Early Granulocyte-Monocyte Progenitor	3.81071	Cycling Progenitor	Cycling Progenitor	-0.11286	-0.147487	-0.163506	0.0924802	0.165962	-0.0453678	-0.101179	0.054048	-0.23718	-0.149262	-0.216073	-0.397911	-0.0835194	0.238238
ATCGTCCTCTTCGTAT-1-3	day_5_control	control	day_5	Cycling Progenitor	0.966667	Cycling Progenitor	Cycling Progenitor	5.21634	Cycling Progenitor	Cycling Progenitor	-0.156338	-0.225194	0.109577	0.139707	-0.045046	0.358125	0.19086	0.159071	0.437319	0.234036	0.218211	0.0246585	-0.0279031	0.43943
ATCGTCCTCTTGTTAC-1-3	day_5_control	control	day_5	Cycling Progenitor	0.870968	Cycling Progenitor	Cycling Progenitor	5.15125	Early GMP	Early GMP	0.147418	-0.225135	0.137221	-0.246715	-0.00547654	-0.150577	-0.023311	0.114924	0.327283	-0.273747	-0.0516979	-0.223893	-0.000508026	0.22347
ATCGTGAAGAGAGCCT-1-3	day_5_control	control	day_5						Cycling Progenitor	Cycling Progenitor	0.61348	-0.213222	-0.22379	-0.356273	-0.0775411	-0.00875288	-0.143201	0.310528	-0.290675	-0.259657	-0.193292	-0.453816	-0.300823	-0.163374
ATCGTGAAGCGCCTTG-1-3	day_5_control	control	day_5						Pre-pDC	Pre-DC	0.0896431	-0.190926	-0.0799552	-0.276752	-0.0115676	0.323274	0.0327046	0.121322	-0.108336	0.108811	0.307079	-0.141792	0.112949	-0.1541
ATCGTGAAGGTCATAA-1-1	day_3_control	control	day_3	Cycling Progenitor	0.533333	Cycling Progenitor	Cycling Progenitor	4.50805	Cycling Progenitor	Cycling Progenitor	-0.25056	-0.204288	-0.15609	-0.192199	-0.0801626	-0.0880652	-0.147847	-0.259046	0.14602	0.112234	-0.0969285	0.00859205	-0.0913641	0.0173164
ATCGTGAAGTATGAGT-1-1	day_3_control	control	day_3	MPP-MyLy	0.333333	HSC MPP	Multipotent Progenitor - Myelo-Lymphoid Primed	0.0511383	Cycling Progenitor	Cycling Progenitor	-0.0786437	0.50322	-0.176142	0.0245704	-0.00395351	-0.154599	-0.0432405	-0.231507	0.13433	0.0890621	-0.09206	0.157165	-0.0428965	-0.340041
ATCGTGAAGTATGATG-1-2	day_5_IL33	treatment	day_5	Early GMP	0.533333	Early GMP	Early Granulocyte-Monocyte Progenitor	3.84696	Cycling Progenitor	Cycling Progenitor	0.110743	0.0878011	0.0070878	-0.246587	0.037633	-0.132721	-0.115647	0.111499	0.0583052	0.0284915	-0.307333	-0.0290415	0.0822599	-0.314495
ATCGTGACAAGGAGTC-1-2	day_5_IL33	treatment	day_5	Cycling Progenitor	1	Cycling Progenitor	Cycling Progenitor	5.21634	Cycling Progenitor	Cycling Progenitor	0.0907164	-0.081334	-0.114601	-0.165496	-0.0275832	-0.125336	0.00732122	-0.103898	0.164426	-0.157995	0.0586335	-0.127055	-0.0336615	-0.0258582
ATCGTGACACGAGGAT-1-2	day_5_IL33	treatment	day_5	MPP-MkEry	0.533333	HSC MPP	Multipotent Progenitor - Megakaryocyte-Erythroid Primed	1.1777e-07	HSC	HSC	0.0364926	0.561873	-0.0556076	0.604925	0.0868073	-0.0673726	0.0492083	-0.048513	0.121128	0.192455	0.588316	0.342953	-0.0197849	-0.0996493
ATCGTGACAGTCGCAC-1-0	day_3_IL33	treatment	day_3	Cycling Progenitor	1	Cycling Progenitor	Cycling Progenitor	5.21634	Cycling Progenitor	Cycling Progenitor	-0.142934	0.0540251	-0.220528	0.0832624	-0.192425	-0.206103	0.0259094	-0.158885	0.116286	0.0852684	-0.0251725	-0.0106274	0.0114343	-0.0724454
ATCGTGACATACTTTC-1-3	day_5_control	control	day_5	LMPP	0.8	LMPP	Lympho-Myeloid Primed Progenitor	1.35356	LMPP	Ly	0.102835	0.371262	0.160035	-0.0754865	0.165688	-0.294558	0.0425274	-0.0770582	-0.117376	-0.113479	-0.135296	-0.192656	0.0054299	0.217576
ATCGTGAGTACAGAGC-1-2	day_5_IL33	treatment	day_5	Early GMP	1	Early GMP	Early Granulocyte-Monocyte Progenitor	3.40164	Early GMP	Early GMP	0.201034	-0.0116664	-0.106952	-0.205067	-0.212573	-0.134364	0.0750123	0.0228761	-0.0562482	-0.224497	-0.065698	-0.143888	-0.0581836	-0.211855
ATCGTGAGTCCACATA-1-3	day_5_control	control	day_5	Early GMP	0.966667	Early GMP	Early Granulocyte-Monocyte Progenitor	3.39835	Cycling Progenitor	Cycling Progenitor	0.0499073	0.109107	-0.252742	-0.313971	-0.0145435	-0.119364	-0.166178	0.115116	0.168854	0.0317095	-0.0496538	-0.168459	-0.0899954	0.0410776
ATCGTGAGTGTATTGC-1-1	day_3_control	control	day_3	BFU-E	0.666667	MEP	Burst Forming Unit - Erythroid	6.6706	BFU-E	MEMP	-0.186626	-0.329346	1.26416	-0.0377286	0.711078	0.339112	0.0138254	0.493428	0.502951	0.0587683	0.1015	0.109617	0.0294676	0.233585
ATCGTGAGTTACGCCG-1-0	day_3_IL33	treatment	day_3	Cycling Progenitor	1	Cycling Progenitor	Cycling Progenitor	5.06938	Cycling Progenitor	Cycling Progenitor	0.237592	-0.220723	0.0863197	-0.268097	-0.00135374	-0.0653397	-0.187039	0.0921086	0.0574047	-0.275103	-0.144238	-0.157308	-0.0274525	-0.0666521
ATCGTGAGTTGAATCC-1-0	day_3_IL33	treatment	day_3	Cycling Progenitor	1	Cycling Progenitor	Cycling Progenitor	5.31096	Cycling Progenitor	Cycling Progenitor	-0.0397862	-0.0396884	0.0406057	-0.205971	-0.0328593	0.0864856	-0.166729	-0.00810351	0.0566601	-0.177179	-0.249993	-0.271097	-0.0843339	-0.11263
ATCGTGAGTTGGCCTG-1-0	day_3_IL33	treatment	day_3	Cycling Progenitor	1	Cycling Progenitor	Cycling Progenitor	5.49447	Cycling Progenitor	Cycling Progenitor	0.204965	0.749034	0.0721984	-0.152773	-0.0865601	0.0293691	0.0823117	-0.074445	0.0299912	0.489877	-0.0296851	0.05218	0.204143	-0.132807
ATCGTGAGTTTGAAAG-1-1	day_3_control	control	day_3	LMPP	0.566667	LMPP	Lympho-Myeloid Primed Progenitor	0.343249	MPP-MyLy	MPP-MyLy	-0.199306	0.0677743	0.0310742	-0.0554743	0.0165388	0.0691444	0.211988	-0.200701	0.0554555	0.153751	-0.292043	0.235205	0.165617	-0.27834
ATCGTGATCACTAGCA-1-2	day_5_IL33	treatment	day_5	CFU-E	0.8	Early Erythroid	Colony Forming Unit - Erythroid	9.42149	BFU-E	MEMP	-0.214317	-0.263789	1.05475	-0.368997	0.573152	0.342299	-0.254703	0.536542	0.133951	-0.0061095	0.175256	-0.221492	0.0267513	0.0397595
ATCGTGATCCACTTCG-1-1	day_3_control	control	day_3	Cycling Progenitor	1	Cycling Progenitor	Cycling Progenitor	5.27481	Cycling Progenitor	Cycling Progenitor	0.0214127	-0.033074	-0.0933949	-0.119204	-0.129011	-0.206411	-0.0662836	0.198077	0.125976	-0.150917	-0.186751	-0.111952	-0.0717609	-0.151048
ATCGTGATCGAACCAT-1-0	day_3_IL33	treatment	day_3	Cycling Progenitor	1	Cycling Progenitor	Cycling Progenitor	3.93404	Cycling Progenitor	Cycling Progenitor	-0.152308	-0.0652991	-0.00299933	0.309303	-0.0946639	0.614071	-0.00632379	-0.10477	0.0727896	0.0366845	-0.0823843	0.163289	-0.0299359	-0.173972
ATCGTGATCGTGTTCC-1-3	day_5_control	control	day_5						Early GMP	Early GMP	-0.090123	-0.0782454	-0.0905541	-0.447659	-0.15592	-0.033389	0.0110353	0.108365	0.120523	-0.0452967	-0.288685	-0.307104	0.0256699	-0.123747
ATCTCTAAGAGAGTTT-1-3	day_5_control	control	day_5	Cycling Progenitor	0.580645	Cycling Progenitor	Cycling Progenitor	3.80657	Cycling Progenitor	Cycling Progenitor	0.449832	-0.038424	0.124213	-0.132293	-0.0329464	-0.0508845	-0.147186	0.116117	0.0929401	-0.109557	-0.24022	-0.00906611	0.249827	-0.185885
ATCTCTAAGAGTCAAT-1-1	day_3_control	control	day_3	Cycling Progenitor	1	Cycling Progenitor	Cycling Progenitor	5.2745	Cycling Progenitor	Cycling Progenitor	-0.189822	-0.211778	-0.0283509	0.0708561	0.0858102	-0.057294	0.0359632	-0.0974901	0.140555	-0.197946	0.237466	-0.0960845	-0.135282	-0.216174
ATCTCTAAGCCATCCG-1-3	day_5_control	control	day_5	Cycling Progenitor	0.833333	Cycling Progenitor	Cycling Progenitor	4.07202	Cycling Progenitor	Cycling Progenitor	0.0151949	-0.233809	-0.342548	-0.219321	0.00299025	-0.00578222	-0.096897	-0.072755	-0.00628453	-0.109583	-0.222599	-0.148871	-0.00501259	-0.168149
ATCTCTAAGCCTCAGC-1-3	day_5_control	control	day_5	MLP	0.645161	Early Lymphoid	Multilymphoid Progenitor	5.15475	CLP	CLP	0.364715	0.342858	-0.226304	-0.169427	-0.158652	0.103658	-0.191354	0.195286	0.266743	-0.0973911	-0.24614	-0.427251	0.146904	-0.019627
ATCTCTAAGGCTAACG-1-2	day_5_IL33	treatment	day_5	Cycling Progenitor	0.833333	Cycling Progenitor	Cycling Progenitor	5.21634	BFU-E	MEMP	-0.202663	-0.125302	0.0944738	-0.00131448	0.0965116	-0.322431	0.0459692	0.346982	0.376388	-0.061985	0.497611	0.0522355	0.0289986	0.83808
ATCTCTAAGTAGTCAA-1-3	day_5_control	control	day_5	Cycling Progenitor	1	Cycling Progenitor	Cycling Progenitor	3.54124	Cycling Progenitor	Cycling Progenitor	0.272887	-0.282759	-0.115251	-0.357837	0.0428129	-0.187713	-0.0784611	-0.0739852	0.0276595	-0.112369	-0.215709	-0.170454	0.00350463	-0.210863
ATCTCTAAGTTGGAAT-1-2	day_5_IL33	treatment	day_5	Early GMP	1	Early GMP	Early Granulocyte-Monocyte Progenitor	3.95585	Early GMP	Early GMP	0.0335674	-0.0690582	-0.0540912	-0.101411	-0.0222013	-0.148502	0.067704	-0.000175485	-0.213374	-0.215971	-0.174296	-0.159904	-0.128141	-0.228059
ATCTCTACACGACAGA-1-3	day_5_control	control	day_5	Early GMP	0.966667	Early GMP	Early Granulocyte-Monocyte Progenitor	5.06938	Cycling Progenitor	Cycling Progenitor	0.252874	0.144085	0.168723	-0.206949	-0.01461	0.146607	-0.151575	0.0389262	0.0871236	0.0158919	-0.113163	0.01635	-0.0229216	0.0654945
ATCTCTACACTGTGAT-1-1	day_3_control	control	day_3	Cycling Progenitor	1	Cycling Progenitor	Cycling Progenitor	4.76192	Cycling Progenitor	Cycling Progenitor	-0.00643581	-0.0671446	-0.0585558	0.0846261	-0.0126618	0.139234	-0.00279841	-0.075693	0.0680826	0.028236	-0.116672	0.142228	0.0457356	0.195007
ATCTCTACAGAGACTG-1-2	day_5_IL33	treatment	day_5	Early GMP	0.933333	Early GMP	Early Granulocyte-Monocyte Progenitor	6.27267	Early GMP	Early GMP	0.411366	-0.0560439	-0.0641142	-0.102172	0.0121578	-0.0678767	-0.101885	0.191172	0.0286645	-0.321617	-0.228844	-0.142253	-0.103449	-0.0862231
ATCTCTAGTCACCACG-1-3	day_5_control	control	day_5	MPP-MkEry	0.4	HSC MPP	Multipotent Progenitor - Megakaryocyte-Erythroid Primed	0.0699223	HSC	HSC	0.043625	-0.0494103	-0.0679062	-0.0996646	0.283	-0.314731	-0.0382888	-0.0495189	-0.195223	0.181691	-0.205811	0.0553421	-0.0281728	0.143949
ATCTCTAGTTCTCCAC-1-1	day_3_control	control	day_3	MPP-MyLy	0.666667	HSC MPP	Multipotent Progenitor - Myelo-Lymphoid Primed	0.0264641	MPP-MyLy	MPP-MyLy	-0.0798331	0.101129	0.11221	0.414059	-0.164496	-0.263811	0.267841	-0.129451	0.274288	0.066535	0.0379448	0.160286	0.152772	0.0613091
ATCTCTATCACCTACC-1-3	day_5_control	control	day_5	Cycling Progenitor	1	Cycling Progenitor	Cycling Progenitor	5.21634	Cycling Progenitor	Cycling Progenitor	-0.191852	-0.0102311	-0.016143	0.248978	-0.122622	0.015807	0.407907	-0.25108	0.0525634	-0.000276945	-0.0473409	0.252852	-0.0540215	-0.282051
ATCTCTATCAGCCCAG-1-1	day_3_control	control	day_3	Early GMP	0.766667	Early GMP	Early Granulocyte-Monocyte Progenitor	3.40237	Early GMP	Early GMP	0.20453	-0.0355869	0.118491	0.0830528	0.0425673	-0.0481741	-0.0330098	-0.0763583	0.0599672	-0.0777757	0.0682478	0.0524669	0.0889855	-0.0802232
ATCTCTATCATGCCGG-1-3	day_5_control	control	day_5	HSC	1	HSC MPP	Hematopoietic Stem Cell	5.54465e-07	HSC	HSC	0.0322894	-0.154642	-0.0912431	-0.177696	0.106782	-0.2073	0.141236	-0.133257	-0.3374	0.247456	-0.16487	0.0868835	-0.205063	-0.200118
ATCTCTATCATTCATC-1-0	day_3_IL33	treatment	day_3	Cycling Progenitor	0.966667	Cycling Progenitor	Cycling Progenitor	3.2482	Cycling Progenitor	Cycling Progenitor	-0.0926497	-0.0341708	-0.0422589	0.30727	-0.0495156	-0.114418	0.0834096	-0.111652	-0.0407485	0.0589144	0.121799	0.314074	-0.114463	-0.0221593
ATCTCTATCCGGTTCT-1-2	day_5_IL33	treatment	day_5	LMPP	0.6	LMPP	Lympho-Myeloid Primed Progenitor	0.295776	LMPP	Ly	-0.0906097	0.322273	-0.0428762	0.126875	0.0670666	-0.298379	-0.100794	-0.0868469	0.0195409	0.0726798	-0.0457346	0.152008	0.114768	0.0319594
ATCTCTATCTACCACC-1-0	day_3_IL33	treatment	day_3	Cycling Progenitor	0.7	Cycling Progenitor	Cycling Progenitor	4.46765	Cycling Progenitor	Cycling Progenitor	0.0106363	0.41745	0.0299468	-0.129508	0.0526618	-0.0541631	-0.0917712	-0.1755	0.137988	-0.166696	-0.0985153	-0.282913	0.0916911	-0.0913637
ATCTTCAAGAGTCCGA-1-3	day_5_control	control	day_5	BFU-E	0.966667	MEP	Burst Forming Unit - Erythroid	7.81974	BFU-E	MEMP	-0.224302	-0.210387	0.411842	-0.00214634	0.221454	0.491621	0.0491864	0.583068	0.118814	-0.0785599	-0.0890743	-0.0508903	0.0103906	0.839736
ATCTTCAAGCATCAGG-1-3	day_5_control	control	day_5	GMP-Neut	1	Late GMP	Neutrophil Primed Granulocyte-Monocyte Progenitor	8.38188	GMP-Neut	GMP	4.18535	-0.283642	-0.206882	-0.221149	-0.261733	-0.0360345	-0.126308	0.504077	-0.0525681	-0.429494	0.109003	-0.0585448	-0.0094638	0.491237
ATCTTCAAGTTGGCTT-1-3	day_5_control	control	day_5	BFU-E	1	MEP	Burst Forming Unit - Erythroid	6.57239	Cycling Progenitor	Cycling Progenitor	-0.0449965	-0.0657439	0.306357	0.00895224	-0.0750248	0.0479017	-0.150912	0.255689	0.156165	-0.144402	-0.255544	-0.130494	0.162009	0.26151
ATCTTCACAGCTGAAG-1-1	day_3_control	control	day_3	Cycling Progenitor	1	Cycling Progenitor	Cycling Progenitor	5.21634	Cycling Progenitor	Cycling Progenitor	0.0628509	0.0101956	-0.0124414	-0.149625	0.0268175	0.000612854	0.00965003	-0.00307774	-0.0920165	0.0569039	-0.12072	-0.112424	0.0400094	0.0347334
ATCTTCACATACACCA-1-0	day_3_IL33	treatment	day_3	Cycling Progenitor	1	Cycling Progenitor	Cycling Progenitor	4.50285	Cycling Progenitor	Cycling Progenitor	-0.167032	-0.0492299	0.0455621	0.00588155	-0.0493937	-0.028094	0.116616	-0.131753	0.0396531	0.0609675	0.128549	0.167816	-0.0668311	-0.153034
ATCTTCAGTAATCAGA-1-1	day_3_control	control	day_3	Cycling Progenitor	1	Cycling Progenitor	Cycling Progenitor	5.21634	Cycling Progenitor	Cycling Progenitor	0.0333989	-0.0292085	-0.0936904	0.278864	0.093272	0.0790517	0.0209786	0.0418924	-0.0519108	0.270984	-0.13187	0.0965122	0.0175302	-0.17042
ATCTTCAGTACTCCGG-1-0	day_3_IL33	treatment	day_3	Cycling Progenitor	1	Cycling Progenitor	Cycling Progenitor	4.85483	Cycling Progenitor	Cycling Progenitor	0.217695	-0.0305915	0.0938179	0.324371	0.261166	0.297486	0.096015	-0.00607848	0.0239346	-0.0498365	-0.0250359	0.0398304	-0.180517	-0.272076
ATCTTCAGTATCGTAC-1-3	day_5_control	control	day_5	Cycling Progenitor	0.548387	Cycling Progenitor	Cycling Progenitor	2.08779	Cycling Progenitor	Cycling Progenitor	-0.256512	-0.0110045	0.0101858	0.0607201	0.091222	0.0553306	-0.157407	-0.218689	-0.195852	-0.0850775	-0.226446	0.111835	-0.370389	-0.27412
ATCTTCAGTTAGTTCG-1-3	day_5_control	control	day_5	MPP-MyLy	0.433333	HSC MPP	Multipotent Progenitor - Myelo-Lymphoid Primed	0.00764442	HSC	HSC	-0.0597771	0.463107	0.00538048	0.163471	0.382164	-0.0585904	0.15976	0.0266474	-0.524574	0.0811857	0.358853	0.138231	-0.265476	0.0618795
ATCTTCAGTTTGTTCT-1-3	day_5_control	control	day_5	Cycling Progenitor	0.466667	Cycling Progenitor	Cycling Progenitor	2.82665	Cycling Progenitor	Cycling Progenitor	-0.10111	-0.0598221	0.0894764	0.00304283	0.301579	-0.154271	-0.0623422	-0.0866701	-0.00812602	-0.123356	0.353972	0.262531	-0.100123	-0.176585
ATCTTCATCAAACCCA-1-3	day_5_control	control	day_5	Cycling Progenitor	1	Cycling Progenitor	Cycling Progenitor	5.21634	Cycling Progenitor	Cycling Progenitor	-0.114047	-0.192129	0.254184	-0.251549	-0.108581	0.00406761	-0.280326	0.0546345	0.0646179	-0.166962	-0.227253	-0.135061	-0.133412	0.0385294
ATCTTCATCAAGCCGC-1-0	day_3_IL33	treatment	day_3	HSC	0.566667	HSC MPP	Hematopoietic Stem Cell	0.0076648	HSC	HSC	-0.0754161	0.0438081	-0.179223	-0.13078	0.0898918	-0.122513	0.0457158	-0.186774	-0.0820717	0.257718	-0.0403761	0.212284	-0.109096	0.0586188
ATCTTCATCACTGGTA-1-0	day_3_IL33	treatment	day_3	Cycling Progenitor	1	Cycling Progenitor	Cycling Progenitor	5.21634	Cycling Progenitor	Cycling Progenitor	0.15812	0.0693361	-0.193191	0.301206	-0.0104909	0.29557	0.0576199	-0.13457	0.0256102	0.0598042	0.373984	0.094866	-0.136154	-0.313206
ATCTTCATCCCTCAAC-1-3	day_5_control	control	day_5	Cycling Progenitor	1	Cycling Progenitor	Cycling Progenitor	5.21634	Cycling Progenitor	Cycling Progenitor	-0.116185	-0.362421	0.513115	-0.117596	-0.181699	0.0496229	-0.191152	0.069834	0.0847401	-0.0841414	0.000220277	-0.230094	0.200868	-0.254569
ATGAAAGAGAATGTTG-1-0	day_3_IL33	treatment	day_3						BFU-E	MEMP	-0.142441	-0.178071	0.727041	-0.127766	-0.0452711	0.553166	0.0260202	0.51515	0.344073	0.225585	0.151987	0.236817	0.23418	0.318228
ATGAAAGAGCCTGTCG-1-3	day_5_control	control	day_5	MPP-MyLy	0.433333	HSC MPP	Multipotent Progenitor - Myelo-Lymphoid Primed	1.12632e-07	HSC	HSC	0.0450575	0.314293	0.075501	0.204193	-0.123923	-0.159416	0.297085	-0.155257	-0.305363	0.0343565	-0.157538	0.303955	-0.106936	-0.128933
ATGAAAGAGGCCTAAG-1-0	day_3_IL33	treatment	day_3	Cycling Progenitor	1	Cycling Progenitor	Cycling Progenitor	5.21634	Cycling Progenitor	Cycling Progenitor	-0.152974	-0.103577	-0.168188	0.269009	-0.112595	-0.0141727	0.164874	-0.175976	-0.152389	0.201563	0.78251	0.0376867	-0.0400037	-0.196311
ATGAAAGCAACAACAA-1-3	day_5_control	control	day_5	Cycling Progenitor	0.966667	Cycling Progenitor	Cycling Progenitor	5.21634	Cycling Progenitor	Cycling Progenitor	0.1046	0.0212887	-0.0791562	-0.257511	-0.149937	0.153448	-0.057528	-0.0123271	-0.00682993	-0.180786	-0.198765	-0.144686	0.0145873	0.101434
ATGAAAGCAGACACCC-1-1	day_3_control	control	day_3	MPP-MyLy	0.4	HSC MPP	Multipotent Progenitor - Myelo-Lymphoid Primed	0.0437991	MPP-MyLy	MPP-MyLy	-0.109372	-0.0882442	-0.256799	0.419378	-0.272899	-0.173213	-0.0695883	-0.194534	0.0355369	-0.263658	-0.115589	-0.00386121	-0.171124	-0.155075
ATGAAAGCAGCCTACG-1-0	day_3_IL33	treatment	day_3	Cycling Progenitor	0.7	Cycling Progenitor	Cycling Progenitor	4.31237	Cycling Progenitor	Cycling Progenitor	0.115219	0.0268781	0.0150821	-0.123807	0.120434	-0.104689	-0.0406535	0.137755	0.221103	-0.00628987	-0.300267	-0.24122	0.0247414	-0.0581022
ATGAAAGCAGTGCGCT-1-3	day_5_control	control	day_5	Cycling Progenitor	1	Cycling Progenitor	Cycling Progenitor	5.44448	Cycling Progenitor	Cycling Progenitor	0.184461	0.00574781	-0.105271	-0.222527	-0.0966267	0.00591955	-0.036555	0.0172949	0.0874582	-0.210589	-0.245881	-0.287149	0.0623444	-0.393903
ATGAAAGGTAGTCTGT-1-0	day_3_IL33	treatment	day_3	Cycling Progenitor	1	Cycling Progenitor	Cycling Progenitor	4.50211	Cycling Progenitor	Cycling Progenitor	-0.0649566	-0.120207	-0.0824956	0.287746	-0.126194	-0.0476639	-0.0451841	-0.188279	-0.081066	0.169475	0.965397	-0.0483942	0.056111	-0.327302
ATGAAAGGTCACCTTC-1-3	day_5_control	control	day_5						Pre-pDC	Pre-DC	0.124445	-0.0960929	0.05434	-0.301001	-0.320986	-0.161767	-0.189614	0.118238	-0.0373849	-0.0270816	0.568208	-0.146033	-0.00822325	-0.246711
ATGAAAGGTGTACATC-1-3	day_5_control	control	day_5	Cycling Progenitor	1	Cycling Progenitor	Cycling Progenitor	5.21634	Cycling Progenitor	Cycling Progenitor	-0.16896	0.136178	-0.0264143	-0.131231	0.0259906	-0.127161	-0.169225	-0.0379624	0.0607823	0.0812854	-0.23784	0.0351218	-0.0753659	0.0143876
ATGAAAGGTGTCTTAG-1-3	day_5_control	control	day_5	MPP-MkEry	0.433333	HSC MPP	Multipotent Progenitor - Megakaryocyte-Erythroid Primed	0.0379649	HSC	HSC	0.115192	0.475671	0.173913	0.504681	0.0249406	-0.160267	-0.142778	0.0453135	-0.334621	-0.208358	0.12724	-0.086353	-0.0607965	1.048
ATGAAAGGTTGCTCAA-1-3	day_5_control	control	day_5	Cycling Progenitor	1	Cycling Progenitor	Cycling Progenitor	5.21634	Cycling Progenitor	Cycling Progenitor	0.0631233	0.0144295	-0.19134	0.0628625	-0.109786	0.0581587	-0.0706784	-0.094205	0.0191	-0.233005	-0.224802	-0.16022	-0.0725977	-0.113732
ATGAAAGTCACAGTGT-1-1	day_3_control	control	day_3	LMPP	0.7	LMPP	Lympho-Myeloid Primed Progenitor	0.295776	LMPP	Ly	0.0383459	0.181526	0.0733761	0.347212	0.134603	-0.173226	0.437793	-0.00831705	0.174872	0.0428126	-0.114501	0.0744505	0.0681705	-0.0986457
ATGAAAGTCACCGCTT-1-3	day_5_control	control	day_5	MPP-MyLy	0.433333	HSC MPP	Multipotent Progenitor - Myelo-Lymphoid Primed	0.34446	MPP-MyLy	MPP-MyLy	-0.158595	0.0609347	0.185237	0.681005	-0.141796	0.253254	0.0387624	-0.17487	-0.106393	0.161835	0.253704	0.101323	-0.21084	-0.126315
ATGAAAGTCATGAAAG-1-1	day_3_control	control	day_3	Cycling Progenitor	1	Cycling Progenitor	Cycling Progenitor	5.46786	Cycling Progenitor	Cycling Progenitor	-0.186306	-0.16817	0.0142285	-0.0421556	0.00327135	0.0642215	-0.0368402	-0.0738588	-0.00121108	-0.0867794	-0.0363055	-0.00213687	-0.228226	0.077492
ATGAAAGTCGTCGACG-1-1	day_3_control	control	day_3	Cycling Progenitor	0.566667	Cycling Progenitor	Cycling Progenitor	3.44865	Cycling Progenitor	Cycling Progenitor	-0.057619	-0.0195276	-0.08892	-0.132997	0.0487419	-0.111784	-0.0943073	-0.0936502	-0.0484682	0.00501041	0.574231	0.000160758	0.0204005	0.104469
ATGAAAGTCTGTCCGT-1-0	day_3_IL33	treatment	day_3	Cycling Progenitor	1	Cycling Progenitor	Cycling Progenitor	5.21634	Cycling Progenitor	Cycling Progenitor	-0.0970571	0.212158	-0.225925	-0.351163	0.0544625	0.00308757	-0.180683	-0.0591213	0.200805	-0.125913	0.101796	-0.226849	-0.147533	-0.377714
ATGAAAGTCTTACGTT-1-3	day_5_control	control	day_5	Cycling Progenitor	1	Cycling Progenitor	Cycling Progenitor	5.37679	Cycling Progenitor	Cycling Progenitor	0.0404958	0.000909033	-0.260909	-0.227461	-0.195398	0.1167	-0.0448171	-0.0244379	0.0583088	-0.228721	-0.293089	-0.161332	-0.112407	-0.209525
ATGACCAAGACTAAGT-1-3	day_5_control	control	day_5	Early GMP	1	Early GMP	Early Granulocyte-Monocyte Progenitor	2.70096	Cycling Progenitor	Cycling Progenitor	0.0645154	0.0680468	0.0684536	-0.166601	-0.0909259	-0.285696	-0.0117029	-0.121148	0.128161	-0.172335	-0.011655	-0.117257	-0.29686	-0.100468
ATGACCAAGACTTCGT-1-0	day_3_IL33	treatment	day_3	Cycling Progenitor	0.9	Cycling Progenitor	Cycling Progenitor	3.42839	Cycling Progenitor	Cycling Progenitor	-0.319234	-0.181848	-0.129226	-0.0462212	0.0717605	-0.0681368	-0.0563166	-0.12885	-0.146069	0.0326947	-0.0737743	0.0287052	-0.0221898	-0.0770846
ATGACCAAGCAGATAT-1-3	day_5_control	control	day_5						Cycling Progenitor	Cycling Progenitor	0.214463	-0.397665	-0.0262914	-0.240147	0.0673257	-0.00257511	-0.154453	0.336726	0.244178	-0.30387	-0.0180263	-0.0638848	0.0769572	0.612132
ATGACCAAGTAACCTC-1-3	day_5_control	control	day_5	HSC	0.866667	HSC MPP	Hematopoietic Stem Cell	0.00631829	LMPP	Ly	0.121986	0.806833	-0.0713398	0.268209	0.357465	-0.225312	-0.0402978	-0.170943	-0.0455538	-0.0795244	-0.20689	0.0219497	-0.100297	-0.190588
ATGACCAAGTTGCCCG-1-3	day_5_control	control	day_5	HSC	0.733333	HSC MPP	Hematopoietic Stem Cell	0.00486319	HSC	HSC	-0.0978531	0.118988	-0.0950215	0.296725	0.0101835	0.0514554	0.147236	-0.0834144	-0.0386893	-0.141538	0.0533018	-0.0282917	-0.0289834	-0.237851
ATGACCACAAATTAGG-1-3	day_5_control	control	day_5	Cycling Progenitor	1	Cycling Progenitor	Cycling Progenitor	5.21634	Cycling Progenitor	Cycling Progenitor	0.0205815	-0.223672	0.0353216	-0.206498	-0.116699	-0.134453	-0.108322	-0.10496	0.0202466	-0.0163856	-0.0496276	-0.0953164	-0.0578413	-0.188086
ATGACCACAACCGCCA-1-1	day_3_control	control	day_3	Cycling Progenitor	0.633333	Cycling Progenitor	Cycling Progenitor	5.21634	Cycling Progenitor	Cycling Progenitor	-0.267557	-0.195156	0.348024	-0.0503668	-0.108546	-0.20253	-0.165432	0.0888627	0.260391	-0.220114	0.146618	-0.0810909	-0.229495	0.534271
ATGACCACACGGGTAA-1-3	day_5_control	control	day_5	Early GMP	0.8	Early GMP	Early Granulocyte-Monocyte Progenitor	5.37447	Early GMP	Early GMP	0.0366196	0.175408	-0.118533	-0.298264	-0.0396199	-0.160101	-0.21531	0.0762014	-0.0193689	-0.176107	-0.235895	-0.0897595	-0.0226558	-0.152986
ATGACCACAGACTCTA-1-0	day_3_IL33	treatment	day_3	Cycling Progenitor	1	Cycling Progenitor	Cycling Progenitor	5.21634	Cycling Progenitor	Cycling Progenitor	-0.00690157	-0.0345623	-0.0834241	-0.0380312	-0.0593137	-0.155346	0.00696619	-0.141228	0.0249333	-0.0778318	-0.0418947	-0.0856966	-0.146353	0.0505172
ATGACCACAGCAAGAC-1-1	day_3_control	control	day_3	Cycling Progenitor	1	Cycling Progenitor	Cycling Progenitor	5.21634	Cycling Progenitor	Cycling Progenitor	-0.137576	0.349539	-0.0795778	-0.000899774	-0.155776	-0.0421787	-0.0788377	-0.0545595	0.0392547	0.00112627	-0.286811	-0.0275225	-0.153813	0.0058758
ATGACCAGTAGTCCTA-1-0	day_3_IL33	treatment	day_3	Cycling Progenitor	1	Cycling Progenitor	Cycling Progenitor	5.21634	Cycling Progenitor	Cycling Progenitor	-0.135888	-0.143636	-0.0274922	0.00872475	-0.196961	0.190052	-0.0413059	-0.137668	-0.0482772	-0.0141251	0.0865187	0.0309875	0.0818568	-0.192651
ATGACCAGTATAGCTC-1-2	day_5_IL33	treatment	day_5	BFU-E	0.966667	MEP	Burst Forming Unit - Erythroid	8.4535	BFU-E	MEMP	-0.264557	-0.279578	0.817123	-0.14874	-0.00135094	0.058079	-0.174644	0.365612	0.0130251	-0.00189084	0.344226	0.0708629	-0.0036626	0.148049
ATGACCAGTCAACGCC-1-2	day_5_IL33	treatment	day_5	Pre-pDC	0.677419	pDC	Plasmacytoid Dendritic Cell Precursor	6.30238	Cycling Progenitor	Cycling Progenitor	0.498026	0.448317	-0.309416	0.0821785	0.0428347	0.197503	-0.0792225	0.381092	-0.000248396	0.128151	-0.262201	-0.0256249	0.169156	-0.171397
ATGACCAGTCGCATGC-1-1	day_3_control	control	day_3	Cycling Progenitor	1	Cycling Progenitor	Cycling Progenitor	4.13064	Cycling Progenitor	Cycling Progenitor	-0.0703289	0.215753	-0.0510762	0.183047	0.220062	0.113082	0.0822776	0.234961	-0.000263081	-0.105702	-0.0486247	-0.0662974	0.102911	-0.166336
ATGACCAGTCGGAACA-1-1	day_3_control	control	day_3	Cycling Progenitor	1	Cycling Progenitor	Cycling Progenitor	5.21634	Cycling Progenitor	Cycling Progenitor	-0.156608	0.0785246	0.022063	0.136396	0.0388519	0.107654	0.394508	-0.0615965	0.060735	0.411799	0.330757	0.196223	0.145143	0.0275272
ATGACCAGTGCTGATT-1-0	day_3_IL33	treatment	day_3	Cycling Progenitor	1	Cycling Progenitor	Cycling Progenitor	5.34583	Cycling Progenitor	Cycling Progenitor	-0.241671	0.0481881	0.0329251	0.0717119	-0.0935804	-0.0810996	-0.0297696	-0.154932	0.199935	-0.044307	0.225749	-0.200537	0.140596	-0.298898
ATGACCAGTGTAACGG-1-3	day_5_control	control	day_5	Cycling Progenitor	1	Cycling Progenitor	Cycling Progenitor	5.21634	Cycling Progenitor	Cycling Progenitor	0.0452785	0.0670149	-0.132492	-0.00593669	-0.0154607	0.0760065	0.0841402	-0.152312	-0.11228	0.0110229	0.158544	-0.113003	0.00409779	-0.170442
ATGACCATCATCACCC-1-0	day_3_IL33	treatment	day_3	Cycling Progenitor	1	Cycling Progenitor	Cycling Progenitor	5.21634	Cycling Progenitor	Cycling Progenitor	-0.158621	0.0370678	-0.193125	0.144307	-0.16877	0.050682	-0.00798566	-0.176023	0.288005	0.0325358	0.0806345	-0.0436752	-0.0341031	-0.231483
ATGACCATCCGATAGT-1-1	day_3_control	control	day_3	Cycling Progenitor	1	Cycling Progenitor	Cycling Progenitor	5.21634	Cycling Progenitor	Cycling Progenitor	-0.207762	0.0225594	-0.172079	0.16626	0.0810294	-0.129478	0.0575812	-0.139473	-0.0647721	0.0329398	-0.289541	0.0701954	-0.10836	-0.284349
ATGACCATCCGTTGGG-1-1	day_3_control	control	day_3	Cycling Progenitor	1	Cycling Progenitor	Cycling Progenitor	5.21634	Cycling Progenitor	Cycling Progenitor	-0.154713	-0.0906668	0.00393479	-0.0444414	-0.0107336	0.0280035	0.0233302	-0.210821	0.128805	0.225115	0.0149304	-0.120085	-0.0887344	-0.0425306
ATGACCATCCTCACTG-1-1	day_3_control	control	day_3	Cycling Progenitor	0.933333	Cycling Progenitor	Cycling Progenitor	4.31196	Cycling Progenitor	Cycling Progenitor	0.133376	0.37299	-0.161284	-0.216065	-0.0949193	-0.016465	-0.062555	-0.0374758	0.0984208	-0.00215793	-0.318002	-0.21851	-0.0229865	-0.173353
ATGACCATCGACGCTG-1-2	day_5_IL33	treatment	day_5	Cycling Progenitor	0.833333	Cycling Progenitor	Cycling Progenitor	2.9871	LMPP	Ly	-0.05873	0.0179087	-0.0149422	0.0878331	-0.0375813	-0.0984191	0.0189848	-0.108139	-0.0621691	-0.0372426	-0.0387819	0.0163032	-0.153565	-0.274774
ATGACCATCTACTGAG-1-3	day_5_control	control	day_5	Cycling Progenitor	1	Cycling Progenitor	Cycling Progenitor	4.78965	Cycling Progenitor	Cycling Progenitor	0.0319606	-0.255749	0.0966379	-0.182998	-0.0747223	-0.00458836	0.0251877	0.193313	0.21908	0.0387501	-0.0159402	0.000907522	0.040582	-0.289252
ATGACCATCTCGAACA-1-1	day_3_control	control	day_3	HSC	0.433333	HSC MPP	Hematopoietic Stem Cell	0.22351	HSC	HSC	0.00433695	0.0473863	0.0274293	0.148054	0.0346816	-0.291922	0.546096	-0.176667	-0.12211	-0.0218345	0.0156711	-0.0739539	-0.0292546	-0.0861833
ATGACCATCTGGGCCA-1-0	day_3_IL33	treatment	day_3	Cycling Progenitor	1	Cycling Progenitor	Cycling Progenitor	4.76631	Cycling Progenitor	Cycling Progenitor	-0.0810309	0.129144	-0.149889	0.105633	0.0305369	-0.0712806	0.0481449	-0.173933	-0.018138	-0.0712736	0.044198	0.064515	-0.0372773	-0.192762
ATGAGGGAGACCGTTT-1-1	day_3_control	control	day_3	MPP-MyLy	0.433333	HSC MPP	Multipotent Progenitor - Myelo-Lymphoid Primed	0.000705381	MPP-MyLy	MPP-MyLy	0.196203	0.201118	-0.188498	0.34919	0.114636	-0.166988	0.176048	-0.0412343	-0.014721	0.0323321	0.181038	0.137677	0.142257	0.176589
ATGAGGGAGAGGCGGA-1-0	day_3_IL33	treatment	day_3	Cycling Progenitor	0.866667	Cycling Progenitor	Cycling Progenitor	4.55159	Early GMP	Early GMP	-0.0125679	-0.148148	-0.00953514	0.148456	-0.104608	-0.0434166	-0.0762727	0.000277145	0.172871	-0.0487838	-0.0210696	0.0423046	-0.099158	0.0694276
ATGAGGGAGCCAGTAG-1-3	day_5_control	control	day_5	Cycling Progenitor	0.833333	Cycling Progenitor	Cycling Progenitor	5.22366	Cycling Progenitor	Cycling Progenitor	0.0448502	0.106547	-0.075698	-0.216761	-0.237813	-0.0306125	-0.156064	-0.121186	-0.10559	-0.0930194	-0.239721	0.0199138	-0.00548139	-0.235011
ATGAGGGAGTCGAAGC-1-1	day_3_control	control	day_3	Cycling Progenitor	0.966667	Cycling Progenitor	Cycling Progenitor	5.21634	Cycling Progenitor	Cycling Progenitor	-0.0318853	-0.0822655	0.0972465	-0.24832	-0.121268	-0.112156	0.0125809	0.187065	0.18131	0.169681	-0.131609	-0.108663	0.255133	0.081088
ATGAGGGCACAACGCC-1-3	day_5_control	control	day_5	Early GMP	0.966667	Early GMP	Early Granulocyte-Monocyte Progenitor	5.07012	Cycling Progenitor	Cycling Progenitor	0.688213	0.170624	-0.25058	-0.191387	-0.110981	-0.0252185	-0.188558	0.250928	0.0814263	-0.225288	-0.219697	-0.173479	-0.026249	0.141494
ATGAGGGCACCATTCC-1-0	day_3_IL33	treatment	day_3	Cycling Progenitor	1	Cycling Progenitor	Cycling Progenitor	5.21634	Cycling Progenitor	Cycling Progenitor	0.0566051	0.0520729	-0.119933	-0.121951	-0.144793	0.0947623	-0.156366	-0.0754763	0.202439	-0.0301079	-0.216143	0.0119545	0.140447	-0.220814
ATGAGGGCAGCTGAGA-1-0	day_3_IL33	treatment	day_3	Cycling Progenitor	0.733333	Cycling Progenitor	Cycling Progenitor	4.41239	Cycling Progenitor	Cycling Progenitor	0.0541601	0.0599626	0.00462843	-0.251157	0.0952673	0.0481621	0.227107	-0.0624439	-0.101976	0.0380715	-0.328705	-0.151448	-0.0251308	0.0326073
ATGAGGGCATCGGATT-1-1	day_3_control	control	day_3	Cycling Progenitor	1	Cycling Progenitor	Cycling Progenitor	5.21634	Cycling Progenitor	Cycling Progenitor	0.136691	0.00940328	-0.0458146	0.165253	0.124714	0.329876	0.0121909	-0.185597	-0.0503868	0.324734	-0.160199	0.00730964	0.364136	0.209302
ATGAGGGGTAAGTCAA-1-3	day_5_control	control	day_5	Cycling Progenitor	0.8	Cycling Progenitor	Cycling Progenitor	4.21694	Cycling Progenitor	Cycling Progenitor	0.00820277	0.0534264	-0.0830443	-0.144215	-0.0291444	-0.137057	0.0627923	-0.03948	0.0483703	-0.0676769	-0.097479	-0.11649	0.0659912	0.0807234
ATGAGGGGTACGACAG-1-1	day_3_control	control	day_3	BFU-E	0.733333	MEP	Burst Forming Unit - Erythroid	6.46648	Cycling Progenitor	Cycling Progenitor	-0.213739	-0.0824006	0.016418	-0.125024	0.095987	0.09677	-0.117545	0.129614	0.204767	0.044021	-0.186531	0.324143	0.0791838	0.117238
ATGAGGGGTCCAGCCA-1-0	day_3_IL33	treatment	day_3						Megakaryocyte Precursor	MEMP	-0.304734	-0.217148	0.185703	0.114774	0.502692	0.266591	-0.123293	0.630258	-0.138536	0.808361	0.392649	0.510648	0.569346	-0.124004
ATGAGGGGTGGATCGA-1-3	day_5_control	control	day_5	Cycling Progenitor	0.866667	Cycling Progenitor	Cycling Progenitor	5.15162	Cycling Progenitor	Cycling Progenitor	-0.108444	-0.22742	-0.181299	-0.289074	-0.212208	-0.0545701	-0.129942	-0.0846664	-0.0655556	-0.20712	-0.238236	-0.285835	-0.000936887	-0.0151152
ATGAGGGGTGTACATC-1-1	day_3_control	control	day_3	Cycling Progenitor	1	Cycling Progenitor	Cycling Progenitor	5.21634	Cycling Progenitor	Cycling Progenitor	-0.103645	-0.185388	-0.103169	0.364511	-0.124823	0.191954	0.110552	0.0284197	0.121007	0.132976	0.121954	0.13653	0.0201619	0.0625717
ATGAGGGGTGTGGTCC-1-3	day_5_control	control	day_5	Early GMP	0.833333	Early GMP	Early Granulocyte-Monocyte Progenitor	5.60164	Early GMP	Early GMP	0.338622	0.0975962	0.0909348	-0.314818	0.071329	0.0710213	-0.00238629	-0.0653141	0.00802816	-0.116122	-0.227176	-0.166994	-0.0600545	-0.147527
ATGAGGGGTTTAAGGA-1-3	day_5_control	control	day_5	Early GMP	1	Early GMP	Early Granulocyte-Monocyte Progenitor	5.37086	Cycling Progenitor	Cycling Progenitor	0.159179	0.105191	0.206783	-0.354041	0.0508428	-0.0180762	-0.16603	0.14249	-0.0893183	-0.250701	-0.2301	-0.188533	0.0128226	0.433936
ATGAGGGTCAAGAATG-1-2	day_5_IL33	treatment	day_5	Cycling Progenitor	1	Cycling Progenitor	Cycling Progenitor	3.51715	Cycling Progenitor	Cycling Progenitor	0.153694	-0.173764	0.169576	0.06419	-0.0400642	0.0229113	0.0685282	-0.073172	-0.291012	0.127936	-0.189181	0.0598257	0.0284841	0.00683829
ATGAGGGTCACGGACC-1-3	day_5_control	control	day_5	BFU-E	0.933333	MEP	Burst Forming Unit - Erythroid	7.75014	Cycling Progenitor	Cycling Progenitor	-0.15841	-0.234652	-0.215025	-0.0475324	-0.217814	0.153175	0.189724	-0.0192623	0.074146	-0.101647	0.3481	-0.0747372	-0.0476585	0.172415
ATGAGGGTCATCGCAA-1-0	day_3_IL33	treatment	day_3	Early GMP	0.733333	Early GMP	Early Granulocyte-Monocyte Progenitor	3.80657	Early GMP	Early GMP	-0.0120565	-0.210259	-0.184748	-0.199822	0.0261374	-0.130051	-0.127036	-0.0149834	0.0856759	-0.0954316	-0.0139911	-0.110357	-0.0842486	0.0112572
ATGAGGGTCCATCTCG-1-1	day_3_control	control	day_3	Early GMP	0.633333	Early GMP	Early Granulocyte-Monocyte Progenitor	5.06938	Early GMP	Early GMP	0.0325052	-0.0191097	0.0673814	-0.280923	0.0717342	-0.295132	-0.0914806	0.100398	-0.0838167	-0.115746	-0.176944	-0.125143	-0.0786593	0.00381175
ATGAGGGTCCGCTGTT-1-3	day_5_control	control	day_5	EoBasoMast Precursor	1	EoBasoMast Precursor	Eosinophil-Basophil-Mast Precursor	6.15023	BFU-E	MEMP	-0.025569	-0.0258426	0.2506	-0.216951	0.114052	-0.0310604	-0.153394	0.360573	0.125132	-0.0693693	-0.252394	-0.259415	0.338467	1.65819
ATGAGGGTCCGTGGCA-1-1	day_3_control	control	day_3	Cycling Progenitor	1	Cycling Progenitor	Cycling Progenitor	5.21634	Cycling Progenitor	Cycling Progenitor	0.0124776	-0.110247	0.0720951	0.0209578	-0.0562308	0.126399	0.015753	-0.0634612	-0.0559019	0.331055	-0.116462	0.105177	0.00198201	0.410102
ATGAGGGTCGGAGATG-1-3	day_5_control	control	day_5	Cycling Progenitor	0.633333	Cycling Progenitor	Cycling Progenitor	5.37679	Cycling Progenitor	Cycling Progenitor	-0.119389	0.0339805	0.0190275	-0.154805	-0.0450035	-0.0708197	0.0344489	0.0220094	-0.0560262	-0.217133	-0.0378373	-0.194013	-0.0744869	0.0296056
ATGAGGGTCGTCGCTT-1-1	day_3_control	control	day_3	Cycling Progenitor	0.9	Cycling Progenitor	Cycling Progenitor	4.51617	Cycling Progenitor	Cycling Progenitor	0.168562	0.234535	-0.078493	-0.15137	-0.146054	-0.00219807	-0.120544	0.0708307	-0.147873	0.0163663	-0.224002	0.02942	0.0166496	-0.279796
ATGAGGGTCTCATTGT-1-3	day_5_control	control	day_5	Cycling Progenitor	1	Cycling Progenitor	Cycling Progenitor	5.21634	Cycling Progenitor	Cycling Progenitor	-0.184107	-0.0898996	-0.016843	-0.463651	-0.152715	-0.155928	-0.217092	0.000953502	0.0568427	-0.178374	-0.224006	-0.34011	-0.182189	-0.185686
ATGAGTCAGAGGATGA-1-1	day_3_control	control	day_3	Cycling Progenitor	0.9	Cycling Progenitor	Cycling Progenitor	4.37741	Cycling Progenitor	Cycling Progenitor	-0.167488	-0.173353	-0.0354129	-0.12619	0.00909157	-0.0201598	-0.0243139	-0.0310202	0.138305	-0.0148463	-0.154596	-0.144012	-0.189421	-0.049673
ATGAGTCAGCGGCTCT-1-1	day_3_control	control	day_3	HSC	0.9	HSC MPP	Hematopoietic Stem Cell	8.74972e-07	Cycling Progenitor	Cycling Progenitor	-0.0643287	-0.088378	0.051508	0.229016	-0.0741026	-0.145754	0.0776428	-0.160799	-0.0724545	0.109798	0.442954	0.22229	0.00696429	0.123575
ATGAGTCAGTCTGCAT-1-2	day_5_IL33	treatment	day_5	Early GMP	0.766667	Early GMP	Early Granulocyte-Monocyte Progenitor	2.37081	Early GMP	Early GMP	0.482155	0.246143	-0.239524	-0.12579	-0.00728114	-0.128655	-0.0699756	0.0467031	-0.0930715	-0.211929	-0.197226	-0.176974	0.0893086	0.239428
ATGAGTCAGTGTGTTC-1-1	day_3_control	control	day_3	Cycling Progenitor	1	Cycling Progenitor	Cycling Progenitor	5.21634	Cycling Progenitor	Cycling Progenitor	-0.0185335	-0.0491982	-0.112611	0.0346557	0.0631282	-0.0209841	0.150801	-0.046834	-0.00730683	-0.0809527	0.451617	-0.0985545	-0.0566327	-0.0254265
ATGAGTCCAAACACGG-1-2	day_5_IL33	treatment	day_5	BFU-E	0.666667	MEP	Burst Forming Unit - Erythroid	8.49252	MEP	MEMP	-0.270359	0.0689381	0.477094	0.0115423	0.33467	0.0392255	0.0813947	0.267328	0.119658	-0.105054	-0.0332873	0.170115	-0.00708795	0.168815
ATGAGTCCAACACGAG-1-3	day_5_control	control	day_5	BFU-E	0.833333	MEP	Burst Forming Unit - Erythroid	6.07295	BFU-E	MEMP	-0.18595	-0.237373	0.772085	-0.370117	1.05632	0.0886904	-0.157604	0.627178	0.180085	-0.20959	-0.239256	-0.23093	-0.157435	-0.0865323
ATGAGTCCAAGCTCTA-1-3	day_5_control	control	day_5	Cycling Progenitor	0.833333	Cycling Progenitor	Cycling Progenitor	5.23716	Cycling Progenitor	Cycling Progenitor	-0.0462521	-0.134849	-0.161502	-0.250803	-0.192209	-0.0575092	-0.173156	0.0250351	0.1081	-0.137666	0.0559149	-0.146162	-0.00565776	-0.0819457
ATGAGTCCACTCATAG-1-3	day_5_control	control	day_5	Cycling Progenitor	0.6	Cycling Progenitor	Cycling Progenitor	5.21634	BFU-E	MEMP	0.0345832	0.0739831	0.119856	-0.0524278	-0.0504471	0.155324	-0.0506117	0.818764	0.472138	0.15289	0.356155	-0.0103302	0.159589	0.694924
ATGAGTCCAGGTCAAG-1-1	day_3_control	control	day_3	Cycling Progenitor	1	Cycling Progenitor	Cycling Progenitor	5.03137	Cycling Progenitor	Cycling Progenitor	-0.249606	-0.212833	-0.0477242	0.126195	0.0329849	0.121816	-0.0323267	-0.0212684	-0.0430596	0.0650902	0.0220372	0.263598	-0.0616029	-0.0601336
ATGAGTCCAGTAACAA-1-1	day_3_control	control	day_3	LMPP	0.5	LMPP	Lympho-Myeloid Primed Progenitor	0.0634772	Cycling Progenitor	Cycling Progenitor	-0.0873751	0.19852	-0.0863817	0.23887	-0.11538	-0.195739	0.013261	-0.126505	0.300672	0.141775	-0.0296398	0.221998	-0.0106857	-0.197598
ATGAGTCCATTGTACG-1-0	day_3_IL33	treatment	day_3	Cycling Progenitor	0.833333	Cycling Progenitor	Cycling Progenitor	4.36508	Cycling Progenitor	Cycling Progenitor	-0.0978283	-0.100533	0.0424303	-0.231185	-0.0582882	-0.182808	-0.131134	-0.0868123	0.0543392	-0.137697	-0.174989	0.0371715	-0.124245	-0.244456
ATGAGTCGTATGGAAT-1-3	day_5_control	control	day_5	HSC	0.566667	HSC MPP	Hematopoietic Stem Cell	2.31982e-07	Cycling Progenitor	Cycling Progenitor	0.204996	0.010056	0.134615	0.167436	0.965709	0.121385	0.135532	0.234222	-0.145654	0.184078	0.0345919	0.108571	-0.0717303	-0.180458
ATGAGTCGTCAACATC-1-0	day_3_IL33	treatment	day_3	Cycling Progenitor	1	Cycling Progenitor	Cycling Progenitor	5.21634	Cycling Progenitor	Cycling Progenitor	0.0030905	-0.185062	0.0930608	0.234769	-0.116283	0.614955	0.261325	-0.0487023	-0.00647222	0.302292	-0.0230374	0.40561	0.0361952	-0.151209
ATGAGTCGTTAGCTAC-1-1	day_3_control	control	day_3	Cycling Progenitor	1	Cycling Progenitor	Cycling Progenitor	5.21634	Cycling Progenitor	Cycling Progenitor	-0.0923554	0.225884	-0.123057	0.0449232	0.0720072	0.139963	0.213094	-0.140179	0.297479	0.0287006	-0.252314	0.369829	0.0932109	-0.353943
ATGAGTCTCAGCCCAG-1-2	day_5_IL33	treatment	day_5	Cycling Progenitor	0.666667	Cycling Progenitor	Cycling Progenitor	3.12471	LMPP	Ly	0.0222974	0.0980575	0.0381125	0.0707846	0.00533262	-0.208355	-0.0503636	-0.101208	-0.0844493	-0.167539	0.198091	0.0801709	-0.0949338	-0.0549238
ATGAGTCTCCCGTGAG-1-1	day_3_control	control	day_3	LMPP	0.466667	LMPP	Lympho-Myeloid Primed Progenitor	2.69516	Cycling Progenitor	Cycling Progenitor	-0.236863	-1.27865e-05	-0.0830222	0.104673	-0.107095	-0.0228057	0.102612	-0.107877	0.0820724	0.128934	0.0779401	0.270659	0.0691661	-0.209534
ATGAGTCTCCGTCAAA-1-3	day_5_control	control	day_5	Early GMP	0.5	Early GMP	Early Granulocyte-Monocyte Progenitor	6.25311	Cycling Progenitor	Cycling Progenitor	0.543757	0.0353301	-0.0474452	-0.34471	-0.130754	-0.0759021	-0.237181	-0.142329	0.0826677	-0.137264	0.0850982	0.0245051	-0.0230786	0.120155
ATGAGTCTCCTATTTG-1-1	day_3_control	control	day_3	BFU-E	1	MEP	Burst Forming Unit - Erythroid	8.54105	BFU-E	MEMP	-0.243542	-0.31377	0.629892	-0.16329	0.176659	0.308915	-0.214296	0.592295	0.340874	-0.047542	0.0337096	0.0703974	0.110679	0.525533
ATGAGTCTCGTCAGAT-1-2	day_5_IL33	treatment	day_5	LMPP	0.833333	LMPP	Lympho-Myeloid Primed Progenitor	2.1659	HSC	HSC	0.0712024	0.187285	-0.195116	0.143523	0.0154841	-0.255291	0.0415702	0.219857	-0.391221	0.315329	0.134702	0.500573	-0.0153376	-0.0988445
ATGATCGAGACCCGCT-1-3	day_5_control	control	day_5	Cycling Progenitor	0.7	Cycling Progenitor	Cycling Progenitor	5.06938	Cycling Progenitor	Cycling Progenitor	0.195201	-0.102645	-0.118609	-0.482797	0.085896	0.0914072	-0.0946704	0.120454	-0.0525915	-0.131727	-0.236066	-0.137508	-0.0719728	-0.0852684
ATGATCGAGCCAAGGT-1-2	day_5_IL33	treatment	day_5						BFU-E	MEMP	-0.397555	0.13019	0.550785	-0.0757402	-0.0281919	0.511367	-0.00156723	0.509712	0.0830693	0.311044	0.0113904	0.0795909	0.170961	1.46517
ATGATCGAGCGACCCT-1-3	day_5_control	control	day_5						Cycling Progenitor	Cycling Progenitor	-0.31326	-0.270399	-0.151431	-0.169685	0.0579024	-0.360787	0.0334294	0.0410627	0.012803	-0.158597	0.0730133	0.074563	-0.220082	-0.132418
ATGATCGAGGATACAT-1-3	day_5_control	control	day_5	Cycling Progenitor	1	Cycling Progenitor	Cycling Progenitor	5.28286	Cycling Progenitor	Cycling Progenitor	-0.0193588	-0.151966	-0.21269	-0.0372101	-0.0389557	-0.134156	-0.179006	-0.0552441	0.15274	-0.153187	-0.0426682	-0.21504	0.0343666	-0.0983167
ATGATCGCAACATCGT-1-1	day_3_control	control	day_3	Early GMP	0.7	Early GMP	Early Granulocyte-Monocyte Progenitor	3.10229	Cycling Progenitor	Cycling Progenitor	-0.191853	0.141625	-0.0673166	0.134661	-0.0142597	-0.164749	0.00623531	-0.0153178	0.175953	-0.0399992	-0.149945	-0.10594	-0.0423775	-0.200545
ATGATCGCAAGCTGTT-1-3	day_5_control	control	day_5	Cycling Progenitor	0.766667	Cycling Progenitor	Cycling Progenitor	4.29637	Cycling Progenitor	Cycling Progenitor	0.224024	0.102295	-0.0712626	-0.157978	-0.131737	-0.22298	-0.0151338	-0.10608	-0.139188	-0.308384	-0.0127698	-0.0987094	-0.0936012	0.309626
ATGATCGCACCATTCC-1-0	day_3_IL33	treatment	day_3	Cycling Progenitor	1	Cycling Progenitor	Cycling Progenitor	5.21634	Cycling Progenitor	Cycling Progenitor	-0.114896	0.124431	-0.0959234	0.0695391	-0.0588191	0.0433005	-0.00489125	-0.0614351	0.0110079	0.0570096	0.148008	0.138622	-0.0195347	-0.212015
ATGATCGCACCTGCGA-1-0	day_3_IL33	treatment	day_3	Cycling Progenitor	1	Cycling Progenitor	Cycling Progenitor	5.21634	Cycling Progenitor	Cycling Progenitor	-0.427994	-0.12581	0.112927	0.110524	-0.0141018	0.0326809	0.474449	-0.0325003	0.0216248	0.542747	-0.268353	0.21349	0.224823	-0.253093
ATGATCGCAGGAAGTC-1-3	day_5_control	control	day_5	MPP-MyLy	0.3	HSC MPP	Multipotent Progenitor - Myelo-Lymphoid Primed	0.311334	Cycling Progenitor	Cycling Progenitor	0.0118042	0.0188153	0.000312781	0.00523025	0.458434	-0.177087	0.0240034	-0.026634	-0.26741	0.0693488	-0.183773	-0.0325868	-0.08752	0.0301081
ATGATCGCAGGGAGAG-1-1	day_3_control	control	day_3	Cycling Progenitor	1	Cycling Progenitor	Cycling Progenitor	5.21634	Cycling Progenitor	Cycling Progenitor	0.0790519	0.153927	-0.0513846	-0.0657487	0.33852	-0.0012826	0.0584563	0.0564006	-0.0832313	0.13752	-0.0776529	-0.0228313	0.0765942	0.00826681
ATGATCGGTAGACGGT-1-0	day_3_IL33	treatment	day_3	Cycling Progenitor	1	Cycling Progenitor	Cycling Progenitor	5.21634	Cycling Progenitor	Cycling Progenitor	-0.15956	-0.00250307	-0.130888	0.0149776	0.135965	0.0733664	0.0725545	-0.00884957	-0.0261332	0.00768614	-0.0426928	0.146109	-0.179008	0.0649907
ATGATCGGTCACTCAA-1-3	day_5_control	control	day_5	MPP-MyLy	0.733333	HSC MPP	Multipotent Progenitor - Myelo-Lymphoid Primed	0.0666483	HSC	HSC	-0.18703	-0.105333	-0.185825	-0.101785	-0.0775846	-0.182253	-0.00867998	-0.0787025	-0.284582	0.232709	0.0278196	0.157929	0.00889824	-0.159261
ATGATCGGTCTAATCG-1-2	day_5_IL33	treatment	day_5	Megakaryocyte Precursor	0.9	Megakaryocyte Precursor	Megakaryocyte Precursor	8.53486	BFU-E	MEMP	-0.269569	-0.393571	0.544177	-0.147305	-0.124236	0.496404	-0.090701	0.435197	0.144068	-0.0128385	0.0197993	0.11165	0.0468547	0.196375
ATGATCGGTCTTACAG-1-3	day_5_control	control	day_5	MPP-MkEry	0.533333	HSC MPP	Multipotent Progenitor - Megakaryocyte-Erythroid Primed	0.00824526	Cycling Progenitor	Cycling Progenitor	-0.0135659	-0.0950521	0.0908642	0.357586	0.578182	0.109914	0.171091	0.0112926	-0.178926	0.179515	-0.105083	-0.00759648	-0.0300763	-0.0352386
ATGATCGGTGGGTCAA-1-1	day_3_control	control	day_3	Cycling Progenitor	0.666667	Cycling Progenitor	Cycling Progenitor	4.48018	Cycling Progenitor	Cycling Progenitor	-0.139027	0.0762576	0.0156956	0.0443877	0.0927995	-0.043107	-0.0771268	0.0605762	0.40378	-0.205965	-0.012109	-0.120829	-0.00386338	0.00326733
ATGATCGTCACAGAGG-1-0	day_3_IL33	treatment	day_3	BFU-E	0.666667	MEP	Burst Forming Unit - Erythroid	6.54158	BFU-E	MEMP	-0.244119	-0.160894	0.126327	-0.109745	0.172539	0.402786	-0.0124404	0.101267	0.0513275	0.0297245	0.41353	0.0159265	-0.049933	0.621574
ATGATCGTCCGAGCTG-1-0	day_3_IL33	treatment	day_3						Cycling Progenitor	Cycling Progenitor	-0.0295737	-0.36062	-0.175823	-0.0520012	0.170269	-0.238236	-0.110396	0.0401553	-0.244061	-0.271295	-0.116075	-0.337088	-0.404469	0.207116
ATGATCGTCCTGCTAC-1-2	day_5_IL33	treatment	day_5	Cycling Progenitor	1	Cycling Progenitor	Cycling Progenitor	5.21634	Cycling Progenitor	Cycling Progenitor	0.0744265	-0.149232	-0.0347039	-0.221758	0.0198818	-0.0704375	-0.0939706	0.0539577	-0.0885882	-0.149189	-0.0772819	-0.215987	-0.025514	0.202739
ATGATCGTCGGACTGC-1-2	day_5_IL33	treatment	day_5	Cycling Progenitor	1	Cycling Progenitor	Cycling Progenitor	5.21634	Cycling Progenitor	Cycling Progenitor	-0.0685566	0.0600288	-0.15627	0.120171	0.139528	-0.242542	-0.045742	-0.125059	-0.0378666	-0.07407	0.240828	-0.0123671	0.00820574	0.171683
ATGATCGTCGGCAGTC-1-0	day_3_IL33	treatment	day_3	Cycling Progenitor	0.9	Cycling Progenitor	Cycling Progenitor	3.48807	Cycling Progenitor	Cycling Progenitor	-0.00770826	0.166634	0.0973153	0.147189	-0.177784	0.0564889	-0.0165641	-0.0425634	-0.104005	0.195894	-0.115991	0.508041	-0.0305805	-0.030495
ATGATCGTCTAAACGC-1-3	day_5_control	control	day_5	Cycling Progenitor	0.966667	Cycling Progenitor	Cycling Progenitor	5.21634	Cycling Progenitor	Cycling Progenitor	-0.00181153	-0.0538301	0.0223838	0.0233177	0.158487	-0.0400791	-0.0521369	0.0485403	0.205965	-0.181177	-0.256676	0.00736296	0.0301549	-0.117086
ATGATCGTCTCCAAGA-1-3	day_5_control	control	day_5	LMPP	0.9	LMPP	Lympho-Myeloid Primed Progenitor	0.731001	LMPP	Ly	0.163102	0.222391	-0.09914	-0.0359417	-0.0307913	-0.0802764	0.104379	-0.0138619	-0.338259	0.0217818	-0.098235	-0.0975933	-0.00141454	-0.318371
ATGCATGAGACGACTG-1-2	day_5_IL33	treatment	day_5	HSC	1	HSC MPP	Hematopoietic Stem Cell	0.178565	HSC	HSC	-0.0659664	0.0033722	-0.00801946	0.237673	0.14577	-0.0947493	0.266667	-0.0576585	-0.33074	0.408204	-0.100354	0.392425	-0.208111	-0.031682
ATGCATGAGATCACTC-1-2	day_5_IL33	treatment	day_5	Cycling Progenitor	1	Cycling Progenitor	Cycling Progenitor	5.24002	Cycling Progenitor	Cycling Progenitor	0.357478	-0.112981	-0.0207411	-0.168647	-0.216298	-0.150062	-0.00278584	-0.0388435	-0.00620037	-0.0085249	0.0339733	-0.123331	-0.0923984	-0.0543903
ATGCATGAGCAATTAG-1-3	day_5_control	control	day_5	GMP-Neut	0.733333	Late GMP	Neutrophil Primed Granulocyte-Monocyte Progenitor	8.57313	GMP-Neut	GMP	1.66062	-0.0733476	-0.172944	-0.20697	-0.0200666	0.192547	0.10553	0.290086	0.00298067	-0.0496353	-0.0701472	-0.128326	-0.0523212	-0.019637
ATGCATGAGCCTCATA-1-3	day_5_control	control	day_5	Cycling Progenitor	1	Cycling Progenitor	Cycling Progenitor	5.21634	Cycling Progenitor	Cycling Progenitor	0.150601	0.098599	-0.133938	-0.163723	-0.17947	0.134033	-0.149329	-0.04703	-0.145284	0.0101942	-0.278357	-0.230044	0.0435154	-0.152318
ATGCATGAGCGTGCTC-1-3	day_5_control	control	day_5	MPP-MkEry	0.966667	HSC MPP	Multipotent Progenitor - Megakaryocyte-Erythroid Primed	0.430445	MPP-MkEry	MPP-MkEry	0.111717	0.0764911	-0.12451	0.648761	-0.00677679	-0.0922346	0.0264496	-0.0901824	0.182537	0.240738	0.321534	0.0266647	-0.13665	0.910412
ATGCATGAGGCGCTTC-1-2	day_5_IL33	treatment	day_5	HSC	0.9	HSC MPP	Hematopoietic Stem Cell	2.73083e-07	HSC	HSC	0.32396	0.0905992	0.0152591	0.42897	0.183062	-0.113115	0.0616876	-0.0792433	-0.309582	0.253285	0.185513	0.236788	-0.159717	-0.0403342
ATGCATGAGGGCGAGA-1-0	day_3_IL33	treatment	day_3	Cycling Progenitor	0.533333	Cycling Progenitor	Cycling Progenitor	2.92586	Cycling Progenitor	Cycling Progenitor	-0.29696	-0.152671	-0.0704316	0.00724981	0.0335588	-0.221532	-0.0871163	-0.145763	0.0385214	0.171313	-0.0569118	0.011293	0.012439	0.0908231
ATGCATGAGGTTCCAT-1-3	day_5_control	control	day_5	Early GMP	0.933333	Early GMP	Early Granulocyte-Monocyte Progenitor	3.45899	Cycling Progenitor	Cycling Progenitor	0.198403	0.132151	-0.179133	-0.332045	0.107658	-0.109489	-0.0916714	0.0630527	0.25865	-0.0599687	-0.258463	-0.0218085	0.203404	0.0333665
ATGCATGCACATCATG-1-3	day_5_control	control	day_5	MPP-MyLy	0.633333	HSC MPP	Multipotent Progenitor - Myelo-Lymphoid Primed	0.0910896	HSC	HSC	0.483522	0.321221	0.299551	0.309529	0.25614	-0.0689369	0.390762	-0.054082	-0.247061	-0.260161	-0.134569	0.098125	-0.114794	0.316599
ATGCATGCACGCACCA-1-3	day_5_control	control	day_5	HSC	0.9	HSC MPP	Hematopoietic Stem Cell	0.0180396	HSC	HSC	-3.16717e-05	0.227342	-0.0170271	0.0957591	-0.177398	0.0599619	0.690981	-0.0604008	-0.0768592	0.23516	0.355808	-0.0137606	0.156574	-0.163356
ATGCATGCAGTGTATC-1-1	day_3_control	control	day_3	MPP-MkEry	0.4	HSC MPP	Multipotent Progenitor - Megakaryocyte-Erythroid Primed	0.0217264	MEP	MEMP	-0.0808316	-0.284168	0.0936334	0.276078	0.115892	-0.177545	0.362647	0.0424776	0.163688	0.22095	-0.12287	0.0948738	0.0687636	-0.00502852
ATGCATGCATGGTACT-1-3	day_5_control	control	day_5	Cycling Progenitor	0.966667	Cycling Progenitor	Cycling Progenitor	5.21634	Cycling Progenitor	Cycling Progenitor	-0.218953	-0.271487	-0.198059	-0.220107	-0.0434044	0.111927	-0.0256846	-0.106307	0.139824	0.0815815	-0.269014	-0.168785	0.141126	0.0214146
ATGCATGGTACTAACC-1-2	day_5_IL33	treatment	day_5	Cycling Progenitor	0.7	Cycling Progenitor	Cycling Progenitor	2.99663	MPP-MyLy	MPP-MyLy	-0.0696291	0.212017	-0.137662	0.0154416	-0.00168658	-0.117627	-0.0232755	-0.00622197	0.0187868	-0.107588	0.133842	0.0153515	-0.114636	0.153058
ATGCATGGTAGTTAGA-1-2	day_5_IL33	treatment	day_5	Cycling Progenitor	1	Cycling Progenitor	Cycling Progenitor	5.21634	Cycling Progenitor	Cycling Progenitor	-0.0494302	0.25409	-0.0677225	-0.0638841	-0.0566602	-0.0450159	0.0663819	0.0631217	-0.0688418	-0.050799	0.109586	-0.156697	-0.120771	0.158806
ATGCATGGTCCACTCT-1-0	day_3_IL33	treatment	day_3	Cycling Progenitor	0.933333	Cycling Progenitor	Cycling Progenitor	5.13228	Cycling Progenitor	Cycling Progenitor	0.0843131	-0.134722	-0.151981	-0.266514	-0.135568	-0.0528152	-0.131911	-0.0219578	0.175683	-0.0303166	-0.344883	-0.110372	-0.00434448	-0.0943909
ATGCATGGTGGGAGAG-1-2	day_5_IL33	treatment	day_5	Cycling Progenitor	0.966667	Cycling Progenitor	Cycling Progenitor	6.30238	Cycling Progenitor	Cycling Progenitor	0.0688531	0.0202279	-0.132023	-0.207007	-0.245945	0.0692322	-0.083491	0.100299	-0.024367	-0.0559742	-0.234898	-0.295875	0.0457178	-0.295983
ATGCATGTCAGCGCGT-1-3	day_5_control	control	day_5	HSC	0.6	HSC MPP	Hematopoietic Stem Cell	0.00486294	HSC	HSC	-0.00172969	0.248732	-0.0198242	0.626724	0.217881	-0.121337	0.336317	-0.0717731	-0.669177	-0.0741251	-0.0836964	0.220715	-0.100349	0.394872
ATGCATGTCAGGACAG-1-3	day_5_control	control	day_5	CLP	1	Early Lymphoid	Common Lymphoid Progenitor	6.24352	CLP	CLP	0.191329	-0.229334	-0.171851	-0.289768	-0.358632	-0.531588	0.124598	0.0212584	-0.029336	0.0201701	0.0723508	-0.297343	0.170748	-0.169922
ATGCATGTCCCGGTAG-1-0	day_3_IL33	treatment	day_3	Cycling Progenitor	1	Cycling Progenitor	Cycling Progenitor	3.99316	Cycling Progenitor	Cycling Progenitor	0.035725	0.00914422	0.0158543	0.223361	-0.10749	0.259674	0.0882721	-0.0867201	-0.017491	0.159481	-0.00283177	0.136781	0.111355	-0.134203
ATGCATGTCCCGTTCA-1-1	day_3_control	control	day_3	LMPP	0.433333	LMPP	Lympho-Myeloid Primed Progenitor	0.324754	MPP-MyLy	MPP-MyLy	0.252268	0.148105	0.009449	0.0816571	0.0485828	-0.0921863	-0.0487023	-0.0415832	0.0237049	0.0340175	-0.101217	-0.0094965	0.0406157	-0.0740677
ATGCATGTCCGTGTAA-1-2	day_5_IL33	treatment	day_5						BFU-E	MEMP	-0.186881	0.0352822	0.752686	-0.303198	0.531164	0.00996724	-0.144598	0.595788	0.178134	0.138016	-0.10912	-0.102308	0.103037	0.315003
ATGCATGTCGTCCATC-1-3	day_5_control	control	day_5	HSC	0.466667	HSC MPP	Hematopoietic Stem Cell	0.0968346	HSC	HSC	0.107351	0.276801	-0.0477388	0.333408	0.155306	-0.116006	0.0174429	-0.227811	-0.396243	-0.0704867	0.356298	-0.145453	-0.0957623	0.115816
ATGCATGTCTGCTAGA-1-1	day_3_control	control	day_3	Cycling Progenitor	1	Cycling Progenitor	Cycling Progenitor	3.45632	Cycling Progenitor	Cycling Progenitor	-0.0183771	-0.166602	-0.0378693	-0.104742	-0.174472	-0.132418	-0.0386346	-0.2429	-0.0148568	-0.0459279	-0.15004	-0.102412	0.0455863	-0.261936
ATGCATGTCTTAGCTT-1-1	day_3_control	control	day_3	Cycling Progenitor	0.967742	Cycling Progenitor	Cycling Progenitor	5.21634	Cycling Progenitor	Cycling Progenitor	-0.137856	-0.097007	-0.091832	-0.100312	0.0530996	0.0693804	-0.0362919	-0.0476524	0.0526075	0.00762846	-0.174262	0.0298402	0.0133022	-0.0964252
ATGCATGTCTTGCGCT-1-0	day_3_IL33	treatment	day_3						Megakaryocyte Precursor	MEMP	-0.058275	-0.0822309	1.12819	-0.17585	-0.147111	0.69628	0.109006	0.253664	-0.0537009	0.589922	0.216196	0.520943	0.483657	0.22326
ATGCCTCAGACGCATG-1-0	day_3_IL33	treatment	day_3	Cycling Progenitor	1	Cycling Progenitor	Cycling Progenitor	5.21634	Cycling Progenitor	Cycling Progenitor	-0.25596	0.0745622	-0.252075	-0.0253082	-0.060428	-0.0710876	-0.131639	-0.155402	0.164451	-0.0758786	0.202993	-0.0514283	-0.154386	-0.101442
ATGCCTCAGAGAGTGA-1-0	day_3_IL33	treatment	day_3	Cycling Progenitor	0.5	Cycling Progenitor	Cycling Progenitor	3.93492	Cycling Progenitor	Cycling Progenitor	-0.0692845	-0.127534	-0.208368	-0.149426	-0.0682893	0.0304906	0.0260408	-0.136305	0.0588692	0.114372	-0.0776788	0.155516	0.0948212	-0.288173
ATGCCTCAGAGTCAGC-1-1	day_3_control	control	day_3	Cycling Progenitor	0.9	Cycling Progenitor	Cycling Progenitor	4.40247	Cycling Progenitor	Cycling Progenitor	0.00172529	0.0946192	-0.0477905	0.257002	0.128968	-0.14445	0.0251117	-0.0596843	0.191719	0.0861216	0.195982	0.307538	-0.127129	-0.0513017
ATGCCTCAGATCGCTT-1-1	day_3_control	control	day_3	Cycling Progenitor	1	Cycling Progenitor	Cycling Progenitor	5.21634	Cycling Progenitor	Cycling Progenitor	-0.168593	-0.0820456	0.0565189	-0.0747985	0.125711	0.250077	-0.0604121	-0.110999	0.0174832	0.0348943	-0.264539	0.165206	-0.00783766	0.012531
ATGCCTCAGCAGTACG-1-1	day_3_control	control	day_3	MPP-MyLy	0.533333	HSC MPP	Multipotent Progenitor - Myelo-Lymphoid Primed	0.00993288	HSC	HSC	-0.231891	0.200736	-0.0122107	0.151999	0.013345	-0.210635	0.194793	-0.222492	0.152857	0.190063	-0.121553	0.0565343	-0.0339118	-0.169171
ATGCCTCAGGGCAGTT-1-2	day_5_IL33	treatment	day_5	Cycling Progenitor	1	Cycling Progenitor	Cycling Progenitor	5.21634	Cycling Progenitor	Cycling Progenitor	0.189271	0.188033	-0.21386	-0.0746069	0.0721114	0.133085	-0.0196604	-0.074486	0.155379	0.141982	-0.182851	-0.0936243	0.121509	-0.0954173
ATGCCTCAGGGTACGT-1-1	day_3_control	control	day_3	MEP	0.366667	MEP	Megakaryocyte-Erythroid Progenitor	4.0954	BFU-E	MEMP	-0.155376	0.0578072	-0.0599506	-0.111542	0.00972933	-0.0817811	-0.150062	0.0851268	0.376556	-0.303749	-0.129711	-0.0235781	-0.0181151	0.698076
ATGCCTCCACTACCCT-1-3	day_5_control	control	day_5	Cycling Progenitor	1	Cycling Progenitor	Cycling Progenitor	5.21634	Cycling Progenitor	Cycling Progenitor	-0.0919029	0.150629	-0.0554426	0.0369937	0.0300406	-0.0477503	0.0861213	-0.157871	0.0131746	0.00867377	-0.15191	-0.0285894	0.0246297	-0.10379
ATGCCTCCACTCTGCT-1-3	day_5_control	control	day_5	Early GMP	0.9	Early GMP	Early Granulocyte-Monocyte Progenitor	3.44208	Early GMP	Early GMP	0.366507	-0.0627195	0.0435775	-0.176186	-0.0852695	-0.187258	-0.118206	0.159818	0.0745587	-0.0586062	0.179409	-0.0697909	0.116808	0.00985928
ATGCCTCCAGAGCCCT-1-0	day_3_IL33	treatment	day_3	Cycling Progenitor	1	Cycling Progenitor	Cycling Progenitor	5.21634	Cycling Progenitor	Cycling Progenitor	-0.251418	-0.220525	0.0842018	-0.0569267	0.204774	0.111901	0.0357974	-0.150446	-0.0310055	0.183542	-0.314063	0.109145	-0.105356	0.0326378
ATGCCTCCAGTATTCG-1-1	day_3_control	control	day_3	Cycling Progenitor	1	Cycling Progenitor	Cycling Progenitor	5.21992	Cycling Progenitor	Cycling Progenitor	-0.160305	-0.0222667	0.0157024	-0.0398313	-0.183577	0.171703	0.0987365	-0.0450317	0.114974	0.0204747	-0.210468	0.158838	0.0166763	0.098392
ATGCCTCCATCGGTTA-1-1	day_3_control	control	day_3	Cycling Progenitor	1	Cycling Progenitor	Cycling Progenitor	4.52635	Cycling Progenitor	Cycling Progenitor	0.00456809	0.119194	-0.0715971	-0.095236	-0.145988	-0.127911	-0.111434	-0.100536	0.114843	-0.137305	0.174202	-0.0542909	-0.0964193	-0.27122
ATGCCTCGTAGGACCA-1-3	day_5_control	control	day_5	Early GMP	0.833333	Early GMP	Early Granulocyte-Monocyte Progenitor	3.80657	Early GMP	Early GMP	0.269687	-0.159075	0.0188605	-0.333602	-0.0500947	0.0239679	-0.170373	0.0106985	-0.087834	-0.13525	-0.216158	-0.0371697	-0.189438	0.144565
ATGCCTCGTCCACTCT-1-1	day_3_control	control	day_3	MEP	0.533333	MEP	Megakaryocyte-Erythroid Progenitor	4.66195	BFU-E	MEMP	-0.260505	-0.0735285	0.823529	0.151264	-0.209894	0.0517796	-0.113691	0.60733	0.575984	-0.0205296	0.482602	-0.0674236	0.0241289	1.1134
ATGCCTCGTTCGGTAT-1-3	day_5_control	control	day_5	Cycling Progenitor	1	Cycling Progenitor	Cycling Progenitor	5.21634	Cycling Progenitor	Cycling Progenitor	0.000500069	-0.000161688	-0.103878	-0.0244857	0.206022	0.234615	-0.0665958	-0.0923601	0.0564746	-0.0482276	0.0236535	-0.201015	-0.0222581	-0.216988
ATGCCTCTCCACACCT-1-1	day_3_control	control	day_3	Cycling Progenitor	1	Cycling Progenitor	Cycling Progenitor	4.07899	Cycling Progenitor	Cycling Progenitor	-0.192087	0.0832007	-0.202315	0.278432	-0.103531	-0.0705337	0.0908356	-0.214748	-0.0777255	-0.0837311	0.0846693	-0.233921	-0.208185	-0.0566225
ATGCCTCTCCGTTGAA-1-1	day_3_control	control	day_3	Cycling Progenitor	0.733333	Cycling Progenitor	Cycling Progenitor	3.43701	Cycling Progenitor	Cycling Progenitor	-0.162202	0.0364516	-0.149692	-0.156373	-0.00617596	-0.120395	-0.044914	-0.0808407	0.152219	0.0805931	-0.0149066	0.185672	-0.0551652	-0.0170035
ATGCCTCTCGCAGTGC-1-3	day_5_control	control	day_5	Early GMP	0.6	Early GMP	Early Granulocyte-Monocyte Progenitor	2.8152	Early GMP	Early GMP	0.124225	0.0593856	-0.0958478	-0.179631	0.12298	-0.121641	-0.161469	-0.0498123	-0.154019	-0.114342	-0.09937	-0.164535	-0.042744	-0.125407
ATGCCTCTCTAATTCC-1-3	day_5_control	control	day_5	Cycling Progenitor	1	Cycling Progenitor	Cycling Progenitor	5.21634	Cycling Progenitor	Cycling Progenitor	-0.187959	-0.0248928	-0.33734	0.431371	-0.279691	0.133358	-0.26726	-0.241292	-0.0820605	-0.412356	-0.310388	-0.204533	-0.161498	-0.265726
ATGCCTCTCTGCTTAT-1-3	day_5_control	control	day_5	Early GMP	0.9	Early GMP	Early Granulocyte-Monocyte Progenitor	3.23929	LMPP	Ly	-0.0855939	0.159309	-0.149034	0.062291	0.0987953	-0.203421	-0.113192	-0.0573507	-0.104129	-0.0200457	-0.168109	-0.108134	0.0493271	0.284686
ATGCCTCTCTTGGCTC-1-0	day_3_IL33	treatment	day_3	Cycling Progenitor	0.6	Cycling Progenitor	Cycling Progenitor	3.01888	Cycling Progenitor	Cycling Progenitor	0.109965	-0.140426	-0.137082	-0.00422973	-0.00050757	-0.189672	0.00798371	-0.109748	0.020822	0.158951	0.218549	0.0689022	0.0833025	-0.00392789
ATGCGATAGAACCGCA-1-3	day_5_control	control	day_5	Early GMP	0.933333	Early GMP	Early Granulocyte-Monocyte Progenitor	5.60991	Cycling Progenitor	Cycling Progenitor	0.550304	-0.105231	0.0577559	-0.299991	0.0577297	0.0490875	-0.215502	0.0532696	0.0708365	-0.1661	-0.102436	0.0354448	-0.0740814	0.724752
ATGCGATAGGAAAGTG-1-1	day_3_control	control	day_3	Cycling Progenitor	1	Cycling Progenitor	Cycling Progenitor	5.21634	Cycling Progenitor	Cycling Progenitor	-0.0826172	-0.056135	-0.0969549	-0.0241618	-0.0686683	0.0432082	-0.0538605	-0.10276	-0.0921402	0.0782738	-0.224197	0.0101069	0.0925241	-0.282662
ATGCGATAGGTGATCG-1-0	day_3_IL33	treatment	day_3	CLP	0.933333	Early Lymphoid	Common Lymphoid Progenitor	5.88797	CLP	CLP	-0.0179452	0.49182	-0.129956	-0.451641	0.161869	-0.297889	0.407143	0.30831	-0.0712135	0.623644	0.0873027	-0.282699	0.0354362	-0.228447
ATGCGATAGTAAACAC-1-3	day_5_control	control	day_5	Cycling Progenitor	0.633333	Cycling Progenitor	Cycling Progenitor	3.08215	Early GMP	Early GMP	-0.0948912	0.0466834	-0.34083	-0.195884	0.106185	-0.00927238	-0.210776	-0.0816422	-0.024358	-0.163809	0.116613	-0.00576832	-0.241177	0.0538242
ATGCGATAGTAGAGTT-1-3	day_5_control	control	day_5	LMPP	0.633333	LMPP	Lympho-Myeloid Primed Progenitor	0.223136	Cycling Progenitor	Cycling Progenitor	-0.120449	0.153193	0.0311122	-0.281143	-0.206846	0.0204202	-0.0113386	-0.0371731	-0.160262	0.0835333	0.165068	0.369965	-0.0205682	-0.110887
ATGCGATCAATGTGGG-1-3	day_5_control	control	day_5	LMPP	0.419355	LMPP	Lympho-Myeloid Primed Progenitor	0.346351	Cycling Progenitor	Cycling Progenitor	0.191533	0.267016	0.0239734	0.0570591	0.209702	-0.0363356	0.248144	-0.0514149	-0.242305	0.0382048	-0.115159	0.155257	-0.096452	-0.115662
ATGCGATCACAAGCCC-1-3	day_5_control	control	day_5	Cycling Progenitor	0.933333	Cycling Progenitor	Cycling Progenitor	5.07463	Cycling Progenitor	Cycling Progenitor	0.102908	-0.0123646	-0.208792	-0.295888	-0.165027	0.0497678	-0.12222	0.0481145	-0.00942433	0.0141919	-0.149561	-0.249866	0.187606	-0.0575836
ATGCGATCAGCTTTGA-1-1	day_3_control	control	day_3	Cycling Progenitor	1	Cycling Progenitor	Cycling Progenitor	5.21634	Cycling Progenitor	Cycling Progenitor	-0.0216105	-0.246218	0.0939643	-0.148359	-0.0910443	-0.0818233	0.0737064	-0.117312	0.15335	-0.0261543	-0.009799	-0.168132	-0.0138836	0.0838275
ATGCGATCATAATGAG-1-1	day_3_control	control	day_3	MPP-MyLy	0.433333	HSC MPP	Multipotent Progenitor - Myelo-Lymphoid Primed	0.13092	Cycling Progenitor	Cycling Progenitor	0.00679026	0.377872	0.214399	0.261879	0.231067	-0.185427	0.243647	-0.0696348	-0.0592303	0.0985035	0.122435	-0.0282958	0.0535852	-0.000295899
ATGCGATCATGTCGTA-1-3	day_5_control	control	day_5	Cycling Progenitor	0.7	Cycling Progenitor	Cycling Progenitor	2.08779	Cycling Progenitor	Cycling Progenitor	-0.267849	0.00257164	0.0675011	-0.264019	-0.0902538	0.325264	0.0849266	-0.165755	-0.141706	0.140563	0.0492397	0.153755	-0.0423471	-0.219739
ATGCGATGTAATGATG-1-1	day_3_control	control	day_3	Cycling Progenitor	0.933333	Cycling Progenitor	Cycling Progenitor	3.93404	Cycling Progenitor	Cycling Progenitor	-0.23557	0.00316646	-0.0320116	0.242203	-0.0444357	0.258114	0.00246605	-0.0500051	0.131736	-0.0701771	-0.0406296	0.197108	-0.0483589	-0.0242318
ATGCGATGTACCAGAG-1-3	day_5_control	control	day_5	LMPP	0.366667	LMPP	Lympho-Myeloid Primed Progenitor	3.02866	Cycling Progenitor	Cycling Progenitor	0.0737467	-0.191623	0.104203	-0.269579	-0.00141928	0.100594	0.152136	-0.0617896	-0.164599	0.0644814	-0.0850878	-0.170407	-0.0425001	-0.14247
ATGCGATGTACCTAGT-1-1	day_3_control	control	day_3	Cycling Progenitor	1	Cycling Progenitor	Cycling Progenitor	4.78103	Cycling Progenitor	Cycling Progenitor	0.0640949	-0.119649	0.240845	-0.109079	-0.0292602	0.050365	0.154247	-0.0428099	0.0906679	0.139181	-0.0781243	0.0240323	0.0194118	-0.224531
ATGCGATGTGACCGAA-1-0	day_3_IL33	treatment	day_3	Cycling Progenitor	1	Cycling Progenitor	Cycling Progenitor	5.03137	Cycling Progenitor	Cycling Progenitor	-0.285992	-0.10172	-0.135964	0.0282	-0.225667	0.0637159	-0.0108692	-0.191114	-0.0486281	0.207503	-0.214159	0.0433856	0.0441603	-0.285592
ATGCGATGTGTCATGT-1-2	day_5_IL33	treatment	day_5	LMPP	0.6	LMPP	Lympho-Myeloid Primed Progenitor	2.92216	LMPP	Ly	-0.02201	0.0141181	0.0467095	-0.0601536	0.120888	-0.00527651	0.16737	-0.0231049	0.051203	0.148403	-0.114448	0.24086	0.0253129	-0.188345
ATGCGATGTGTCCTAA-1-3	day_5_control	control	day_5	Cycling Progenitor	0.966667	Cycling Progenitor	Cycling Progenitor	5.21634	Cycling Progenitor	Cycling Progenitor	-0.0826941	-0.175511	0.0848923	-0.109847	-0.0419451	-0.0376547	-0.128932	-0.0717006	-0.0972232	0.104959	-0.264435	0.0110273	-0.0937121	-0.153684
ATGCGATTCAGGTAAA-1-1	day_3_control	control	day_3	Cycling Progenitor	1	Cycling Progenitor	Cycling Progenitor	4.85144	Cycling Progenitor	Cycling Progenitor	-0.231243	0.0496129	-0.138745	0.521334	0.00548433	0.365308	0.151291	-0.157	-0.063148	-0.0278604	0.62417	0.0993602	-0.160609	0.0828165
ATGCGATTCATCCCGT-1-0	day_3_IL33	treatment	day_3	Cycling Progenitor	0.566667	Cycling Progenitor	Cycling Progenitor	2.96548	Cycling Progenitor	Cycling Progenitor	-0.0395891	0.405017	-0.0854432	0.15497	-0.0691458	-0.147043	0.157376	-0.0604187	0.118834	-0.064465	0.196324	-0.00247472	-0.011374	-0.119999
ATGCGATTCGCGTAGC-1-3	day_5_control	control	day_5	Cycling Progenitor	0.4	Cycling Progenitor	Cycling Progenitor	2.08779	Cycling Progenitor	Cycling Progenitor	0.164792	0.133193	0.187225	0.348185	-0.102422	-0.241822	-0.020203	-0.0479712	-0.255947	-0.0147433	0.0620118	-0.192312	0.047186	-0.111412
ATGCGATTCGCTACGG-1-3	day_5_control	control	day_5	Cycling Progenitor	0.966667	Cycling Progenitor	Cycling Progenitor	5.29626	Cycling Progenitor	Cycling Progenitor	0.0506046	-0.0857403	-0.31527	-0.357044	-0.0761987	-0.0654793	-0.143049	0.0234015	0.00340358	-0.332732	0.0247819	-0.20395	-0.188801	-0.252198
ATGCGATTCTGCTGAA-1-1	day_3_control	control	day_3	MPP-MyLy	0.5	HSC MPP	Multipotent Progenitor - Myelo-Lymphoid Primed	0.0855921	HSC	HSC	0.200504	-0.0178746	-0.0629033	0.168223	0.0215286	0.00166453	0.023391	-0.210127	-0.0274945	0.0211795	-0.216792	0.11244	-0.0144441	-0.232611
ATGCGATTCTGTCCCA-1-1	day_3_control	control	day_3	Cycling Progenitor	0.866667	Cycling Progenitor	Cycling Progenitor	3.46724	Cycling Progenitor	Cycling Progenitor	-0.075765	-0.0555094	-0.0186562	0.35725	-0.136211	0.0299665	0.0264644	1.05191e-05	0.0317176	-0.0918343	-0.0911456	0.0679589	-0.044758	-0.0644787
ATGGAGGAGCTTTGTG-1-0	day_3_IL33	treatment	day_3	BFU-E	0.566667	MEP	Burst Forming Unit - Erythroid	4.71701	BFU-E	MEMP	-0.291113	-0.225711	0.281107	-0.255526	0.0652184	0.123157	-0.166938	0.505074	0.307601	0.235233	-0.274162	0.331739	0.0230687	0.809519
ATGGAGGAGGCGTTAG-1-3	day_5_control	control	day_5	Cycling Progenitor	1	Cycling Progenitor	Cycling Progenitor	5.21634	Cycling Progenitor	Cycling Progenitor	0.355759	0.154934	0.0383277	-0.342066	0.0602815	0.238603	0.144767	0.360816	-0.218773	-0.226766	-0.313738	-0.0914385	0.0963814	-0.0446256
ATGGAGGAGGTTGAGC-1-1	day_3_control	control	day_3	Early GMP	0.666667	Early GMP	Early Granulocyte-Monocyte Progenitor	2.26744	Early GMP	Early GMP	-0.0201152	-0.0142996	0.0249356	0.098162	-0.0303125	-0.138542	-0.0709099	-0.089337	0.0383102	-0.081671	-0.0781695	-0.0549354	-0.014347	-0.137608
ATGGAGGCAATTCACG-1-0	day_3_IL33	treatment	day_3	Cycling Progenitor	1	Cycling Progenitor	Cycling Progenitor	5.21634	Cycling Progenitor	Cycling Progenitor	-0.13205	0.222084	-0.0244962	0.120879	-0.0609195	0.043049	0.15731	-0.105417	0.0456663	-0.183202	0.183862	-0.0239588	-0.0332571	-0.213601
ATGGAGGCACTATCGA-1-3	day_5_control	control	day_5	Cycling Progenitor	1	Cycling Progenitor	Cycling Progenitor	5.21634	Cycling Progenitor	Cycling Progenitor	-0.168452	0.106502	0.0326895	0.182589	-0.08104	0.0510127	-0.234393	0.234158	0.0548423	-0.0422078	-0.199917	-0.0544359	0.111093	0.0142785
ATGGAGGCAGTAGATA-1-2	day_5_IL33	treatment	day_5	Cycling Progenitor	1	Cycling Progenitor	Cycling Progenitor	5.21634	Cycling Progenitor	Cycling Progenitor	-0.00892393	-0.0555711	-0.0455691	0.0176608	0.0219613	-0.0700747	0.0440544	-0.106888	-0.158574	-0.0857909	0.0168001	-0.00229086	-0.100406	-0.217195
ATGGAGGCATTGGCAT-1-0	day_3_IL33	treatment	day_3	LMPP	0.733333	LMPP	Lympho-Myeloid Primed Progenitor	2.62388	LMPP	Ly	0.148277	0.563312	0.0220217	0.431517	0.0216375	-0.0612933	0.0589097	-0.181215	0.0118606	0.0178278	0.0499409	0.0191599	0.111686	-0.142446
ATGGAGGGTAAGCTCT-1-3	day_5_control	control	day_5	Early GMP	0.8	Early GMP	Early Granulocyte-Monocyte Progenitor	6.23587	Early GMP	Early GMP	0.164787	0.151273	-0.1406	-0.292982	-0.142238	0.000646764	-0.154204	0.156573	0.140057	-0.136884	-0.163343	0.0297319	0.0273009	0.293252
ATGGAGGGTAGGAGGG-1-1	day_3_control	control	day_3	LMPP	0.4	LMPP	Lympho-Myeloid Primed Progenitor	2.60405	Cycling Progenitor	Cycling Progenitor	-0.133557	0.235322	-0.075068	0.136802	0.130477	-0.00728552	0.00474268	-0.0816982	0.155793	-0.0932825	0.280634	-0.000342776	-0.0473061	-0.187829
ATGGAGGGTCTAACTG-1-3	day_5_control	control	day_5	Early GMP	0.566667	Early GMP	Early Granulocyte-Monocyte Progenitor	2.69901	Cycling Progenitor	Cycling Progenitor	-0.13342	-0.18825	-0.164008	-0.186269	-0.0455767	-0.292785	-0.049352	-0.0484392	-0.0741098	0.0570927	-0.218387	-0.159469	-0.0235918	0.182073
ATGGAGGGTGTGCTTA-1-1	day_3_control	control	day_3	Cycling Progenitor	1	Cycling Progenitor	Cycling Progenitor	3.93404	Cycling Progenitor	Cycling Progenitor	-0.0709625	-0.0839183	-0.170542	0.203373	-0.122199	0.0458365	-0.0317945	-0.0289412	-0.138357	0.136496	-0.0935947	0.140746	-0.12489	-0.134009
ATGGAGGGTTTAGTCG-1-0	day_3_IL33	treatment	day_3						Megakaryocyte Precursor	MEMP	-0.0847631	-0.108739	0.190091	-0.0204759	0.174151	1.13536	0.467362	-0.0745791	-0.549439	0.884151	0.484315	0.602274	0.619478	0.391503
ATGGAGGTCACCGGGT-1-2	day_5_IL33	treatment	day_5	Cycling Progenitor	1	Cycling Progenitor	Cycling Progenitor	5.21634	Cycling Progenitor	Cycling Progenitor	0.115502	0.322266	0.135675	-0.0051903	-0.0384311	0.112983	-0.0869287	0.0318124	0.00719098	0.0596112	-0.0825196	0.0522884	-0.10005	0.0986082
ATGGAGGTCATCACAG-1-3	day_5_control	control	day_5	BFU-E	0.566667	MEP	Burst Forming Unit - Erythroid	5.21634	BFU-E	MEMP	-0.217597	-0.413509	0.369934	0.0478533	-0.0388023	0.0775915	-0.0861649	0.229498	0.449142	-0.0223603	0.0752108	-0.0214853	0.149109	0.423777
ATGGAGGTCCACGTGG-1-2	day_5_IL33	treatment	day_5	Cycling Progenitor	0.733333	Cycling Progenitor	Cycling Progenitor	4.30541	Cycling Progenitor	Cycling Progenitor	0.096346	0.109575	-0.0500602	-0.139666	0.260549	-0.233126	-0.0204257	0.0193552	0.000598606	-0.112968	-0.115246	-0.0195155	0.0627809	-0.0956295
ATGGAGGTCCCTGGTT-1-3	day_5_control	control	day_5	BFU-E	0.866667	MEP	Burst Forming Unit - Erythroid	7.49117	BFU-E	MEMP	-0.14645	-0.212012	0.287962	-0.261348	-0.151569	0.229298	-0.192712	0.257508	0.214545	-0.160933	0.00948382	-0.280138	0.151723	0.936018
ATGGAGGTCGAACCTA-1-1	day_3_control	control	day_3	Cycling Progenitor	0.533333	Cycling Progenitor	Cycling Progenitor	3.8754	Cycling Progenitor	Cycling Progenitor	-0.0168576	0.043779	-0.273068	-0.139381	-0.081676	-0.11545	-0.177693	-0.0203819	0.145662	-0.0101265	-0.135643	-0.0664102	-0.0307012	0.381334
ATGGAGGTCTTGATTC-1-2	day_5_IL33	treatment	day_5	CLP	0.6	Early Lymphoid	Common Lymphoid Progenitor	5.75481	CLP	CLP	0.142824	0.856255	-0.194244	0.0295796	0.01134	-0.118061	-0.15522	0.296831	-0.273352	-0.0968095	-0.26601	-0.194315	0.172058	-0.27217
ATGGATCAGAAAGCGA-1-0	day_3_IL33	treatment	day_3	MPP-MyLy	0.633333	HSC MPP	Multipotent Progenitor - Myelo-Lymphoid Primed	0.119268	HSC	HSC	0.0493006	-0.0799482	0.25784	-0.10948	0.173167	-0.0772159	0.240888	-0.144208	-0.231687	0.127953	0.181755	0.0866753	-0.102499	-0.154555
ATGGATCAGAACCGCA-1-0	day_3_IL33	treatment	day_3	Cycling Progenitor	0.9	Cycling Progenitor	Cycling Progenitor	4.4348	Cycling Progenitor	Cycling Progenitor	0.0392534	0.024781	-0.0767175	-0.111368	-0.0913801	-0.137471	-0.124704	-0.071399	-0.0495862	-0.0658247	-0.30275	-0.177997	-0.016929	-0.0325349
ATGGATCAGACCCTTA-1-3	day_5_control	control	day_5	Early GMP	0.766667	Early GMP	Early Granulocyte-Monocyte Progenitor	2.60979	Cycling Progenitor	Cycling Progenitor	0.393145	0.0101781	0.177669	-0.252368	0.132847	-0.150421	-0.154243	-0.0364927	0.17143	0.0501079	-0.225399	-0.00384464	0.0394089	-0.181216
ATGGATCAGACCTCAT-1-3	day_5_control	control	day_5	Cycling Progenitor	1	Cycling Progenitor	Cycling Progenitor	5.21634	Cycling Progenitor	Cycling Progenitor	-0.105673	0.113438	-0.116525	0.0558511	-0.228767	0.276967	0.0748053	-0.00965541	-0.115525	0.0782832	-0.206124	-0.113668	0.0866454	0.073791
ATGGATCAGGACTAAT-1-0	day_3_IL33	treatment	day_3	Cycling Progenitor	1	Cycling Progenitor	Cycling Progenitor	5.21634	Cycling Progenitor	Cycling Progenitor	-0.0924388	0.0786638	-0.137644	-0.274948	-0.0985997	-0.0157669	3.12954e-05	-0.112426	0.026828	-0.0616142	-0.0741757	-0.147192	-0.091506	-0.291054
ATGGATCCACGCGGTT-1-3	day_5_control	control	day_5	Cycling Progenitor	1	Cycling Progenitor	Cycling Progenitor	5.21634	Cycling Progenitor	Cycling Progenitor	0.0551861	-0.0244639	0.0497342	-0.263223	-0.0224256	-0.0436137	-0.177565	0.027266	0.119163	-0.0507378	-0.127001	-0.176032	-0.0244147	0.0229031
ATGGATCCAGCCTACG-1-1	day_3_control	control	day_3	MPP-MkEry	0.566667	HSC MPP	Multipotent Progenitor - Megakaryocyte-Erythroid Primed	0.496081	Cycling Progenitor	Cycling Progenitor	-0.265312	-0.136339	0.138218	0.490772	-0.00632258	0.178447	-0.0660784	0.23554	0.0763819	0.0326193	0.104595	0.265121	-0.0312903	0.265582
ATGGATCGTGGACAGT-1-1	day_3_control	control	day_3	Cycling Progenitor	1	Cycling Progenitor	Cycling Progenitor	5.21634	Cycling Progenitor	Cycling Progenitor	0.145167	-0.0298098	0.172865	0.121775	-0.00155267	0.0592302	0.120611	-0.126943	-0.0474384	0.537031	0.269367	0.17577	0.216288	-0.0240028
ATGGATCGTTAGAGTA-1-3	day_5_control	control	day_5	Early GMP	0.533333	Early GMP	Early Granulocyte-Monocyte Progenitor	6.2478	Early GMP	Early GMP	0.059437	-0.182678	-0.125118	-0.31292	-0.203373	-0.115689	-0.1528	-0.0359594	0.0590803	-0.176305	-0.232359	-0.11854	-0.0175707	0.0511082
ATGGATCGTTTCGTAG-1-3	day_5_control	control	day_5	Early GMP	1	Early GMP	Early Granulocyte-Monocyte Progenitor	3.81088	Cycling Progenitor	Cycling Progenitor	0.288426	-0.031167	-0.0910024	0.0355485	-0.0605966	-0.0953612	-0.209522	0.0495016	-0.0574791	0.000378719	-0.14279	-0.00358826	-0.0971439	-0.235733
ATGGATCTCAATCTCT-1-0	day_3_IL33	treatment	day_3	Cycling Progenitor	0.966667	Cycling Progenitor	Cycling Progenitor	5.28806	Cycling Progenitor	Cycling Progenitor	-0.0886351	0.270653	0.189327	-0.193169	0.404956	0.0640065	-0.131618	-0.130807	0.0778087	-0.0324127	-0.256374	-0.120271	0.0391045	-0.196921
ATGGATCTCACACCGG-1-1	day_3_control	control	day_3	LMPP	0.5	LMPP	Lympho-Myeloid Primed Progenitor	0.331893	LMPP	Ly	0.239964	0.168265	0.0575282	0.306157	0.10426	0.030355	0.118384	-0.0519356	0.23731	-0.0227604	-0.0599026	-0.202677	0.0825042	-0.0721669
ATGGATCTCCAGTGCG-1-0	day_3_IL33	treatment	day_3						BFU-E	MEMP	-0.317277	0.259635	-0.0991514	0.131286	-0.0354621	0.166855	-0.209101	-0.129819	-0.051935	-0.119617	0.511798	0.126433	0.213849	0.104645
ATGGATCTCCCACAGG-1-1	day_3_control	control	day_3	BFU-E	1	MEP	Burst Forming Unit - Erythroid	6.53672	Cycling Progenitor	Cycling Progenitor	-0.296332	-0.0106694	0.113365	0.102038	-0.0400522	-0.00687198	-0.0109184	0.106555	0.363608	-0.0786816	0.237571	0.0509882	0.112821	0.155515
ATGGATCTCCCGAGAC-1-2	day_5_IL33	treatment	day_5	Cycling Progenitor	1	Cycling Progenitor	Cycling Progenitor	5.47035	Cycling Progenitor	Cycling Progenitor	0.113426	0.0205158	-0.1317	-0.0872995	-0.111777	-0.369029	-0.024383	0.0944266	-0.160773	-0.127911	0.0265121	-0.145116	-0.139203	-0.177064
ATGGATCTCGAATGCT-1-0	day_3_IL33	treatment	day_3	Cycling Progenitor	1	Cycling Progenitor	Cycling Progenitor	3.99282	Cycling Progenitor	Cycling Progenitor	-0.276598	0.139642	-0.0659737	0.371028	-0.0502874	0.245266	0.186902	-0.0859792	-0.249175	0.10174	0.0854411	0.442453	-0.10429	-0.264131
ATGGATCTCGTGCAGC-1-3	day_5_control	control	day_5	Early GMP	0.833333	Early GMP	Early Granulocyte-Monocyte Progenitor	2.70489	Early GMP	Early GMP	0.0409307	-0.28158	-0.108762	-0.00282675	0.00628089	-0.165895	-0.14309	-0.0671417	0.316461	0.0006454	-0.0801509	-0.104709	-0.101736	-0.153936
ATGGATCTCTGGGATT-1-1	day_3_control	control	day_3	Cycling Progenitor	1	Cycling Progenitor	Cycling Progenitor	4.48887	Cycling Progenitor	Cycling Progenitor	-0.207836	0.135871	-0.0376	0.470306	0.171755	0.182763	0.160043	-0.0899975	0.0678071	0.330608	0.108958	0.217755	0.0813076	0.122107
ATGGGAGAGAGACAAG-1-1	day_3_control	control	day_3	Cycling Progenitor	1	Cycling Progenitor	Cycling Progenitor	5.21634	Cycling Progenitor	Cycling Progenitor	-0.0396966	0.514444	0.12922	0.195578	0.0244751	0.00817446	-0.00922284	-0.0458375	-0.0558142	0.106055	-0.0872841	0.17363	0.109492	-0.235069
ATGGGAGAGCAATTAG-1-0	day_3_IL33	treatment	day_3	Cycling Progenitor	1	Cycling Progenitor	Cycling Progenitor	5.21634	Cycling Progenitor	Cycling Progenitor	0.0461697	-0.0945499	-0.125794	-0.104033	-0.0905678	0.0579468	-0.0155227	-0.0302086	0.0739202	0.0774833	-0.277595	0.0162125	0.181928	-0.0548559
ATGGGAGAGCGACATG-1-0	day_3_IL33	treatment	day_3	Cycling Progenitor	0.9	Cycling Progenitor	Cycling Progenitor	5.37679	Cycling Progenitor	Cycling Progenitor	-0.0188392	0.0606054	0.0395761	-0.147146	0.0560353	-0.069153	-0.114548	0.00759973	0.0853868	-0.0512291	-0.139924	-0.134289	0.213527	0.201906
ATGGGAGAGGGAGAAT-1-1	day_3_control	control	day_3	LMPP	0.633333	LMPP	Lympho-Myeloid Primed Progenitor	2.44721	Cycling Progenitor	Cycling Progenitor	0.0909904	0.463527	0.0225967	0.0820817	0.0476193	-0.0966128	-0.0662971	0.0256564	-0.0243707	-0.148742	-0.274999	-0.13214	-0.0594597	-0.0629003
ATGGGAGAGGTTTACC-1-3	day_5_control	control	day_5	Early GMP	0.533333	Early GMP	Early Granulocyte-Monocyte Progenitor	5.06938	Cycling Progenitor	Cycling Progenitor	0.087229	0.296468	-0.0239619	-0.0697423	-0.105133	-0.049027	-0.0706059	0.0840213	-0.0765167	-0.128793	-0.136922	-0.217599	-0.0193694	0.0400243
ATGGGAGAGTGCAAAT-1-0	day_3_IL33	treatment	day_3	Cycling Progenitor	1	Cycling Progenitor	Cycling Progenitor	5.21634	Cycling Progenitor	Cycling Progenitor	-0.0297038	-0.0856026	-0.094169	-0.0905215	0.0322371	0.00882507	-0.0584569	-0.0986765	-0.0660519	0.0735931	-0.0340139	0.0525627	0.00648734	-0.142448
ATGGGAGCACAACATC-1-0	day_3_IL33	treatment	day_3	LMPP	0.5	LMPP	Lympho-Myeloid Primed Progenitor	0.48707	MPP-MyLy	MPP-MyLy	-0.106592	-0.0228432	-0.0463151	0.340569	-0.067392	-0.0818006	-0.0591701	-0.211708	0.0912229	0.253543	0.109421	0.190533	0.237331	-0.268546
ATGGGAGCATCGGTTA-1-1	day_3_control	control	day_3	Cycling Progenitor	1	Cycling Progenitor	Cycling Progenitor	5.21634	Cycling Progenitor	Cycling Progenitor	-0.249204	-0.303895	-0.177065	-0.245908	0.190229	0.201363	-0.0742459	-0.0991939	0.190935	-0.208739	0.333377	0.0426042	-0.0625308	-0.426735
ATGGGAGGTAATACCC-1-0	day_3_IL33	treatment	day_3	BFU-E	0.866667	MEP	Burst Forming Unit - Erythroid	8.49252	BFU-E	MEMP	-0.257461	-0.0800517	0.441153	-0.175616	-0.043641	0.751056	0.0289204	0.18568	0.00284631	0.22774	0.432497	0.120446	0.149926	0.484904
ATGGGAGGTAGGACTG-1-0	day_3_IL33	treatment	day_3	Cycling Progenitor	1	Cycling Progenitor	Cycling Progenitor	5.21634	Cycling Progenitor	Cycling Progenitor	-0.146185	-0.0141881	-0.102285	-0.0808265	-0.105498	0.16219	0.0450096	-0.0642784	0.0519082	0.142746	0.0922018	0.0753361	-0.170842	0.130315
ATGGGAGGTATCAAGA-1-3	day_5_control	control	day_5	MPP-MkEry	0.633333	HSC MPP	Multipotent Progenitor - Megakaryocyte-Erythroid Primed	0.0136322	LMPP	Ly	0.220541	0.167053	0.193656	0.348279	0.0662123	-0.154854	0.0417768	0.0110148	0.272124	-0.293968	0.102837	0.0931597	0.0661798	0.11063
ATGGGAGGTCATCACA-1-3	day_5_control	control	day_5	LMPP	0.933333	LMPP	Lympho-Myeloid Primed Progenitor	1.37729	Cycling Progenitor	Cycling Progenitor	-0.163758	0.35705	-0.15445	-0.160529	0.0819629	-0.221823	-0.0924062	-0.151123	0.0193094	-0.157183	0.272499	-0.10591	0.0385183	-0.148432
ATGGGAGGTCATGACT-1-3	day_5_control	control	day_5	Cycling Progenitor	1	Cycling Progenitor	Cycling Progenitor	5.21634	Cycling Progenitor	Cycling Progenitor	-0.0869465	-0.229757	0.11272	0.0178984	0.147247	0.206581	-0.00951432	-0.0307363	0.237261	0.0260158	-0.0490921	-0.0554405	0.0263317	-0.311575
ATGGGAGGTGTGGTCC-1-1	day_3_control	control	day_3	Early GMP	0.5	Early GMP	Early Granulocyte-Monocyte Progenitor	3.44865	Cycling Progenitor	Cycling Progenitor	-0.0762911	-0.0340776	0.0355641	-0.0050182	0.0363833	0.129917	0.0724736	0.00652599	0.0880563	0.380859	0.040787	0.325194	0.0484372	0.201468
ATGGGAGGTTAGGACG-1-0	day_3_IL33	treatment	day_3	Cycling Progenitor	0.833333	Cycling Progenitor	Cycling Progenitor	4.27847	Cycling Progenitor	Cycling Progenitor	-0.0871555	-0.117972	-0.083335	-0.0635163	0.0495695	-0.0336786	-0.172596	-0.0697881	0.0977124	-0.222643	-0.274781	-0.0186172	0.0409666	-0.214733
ATGGGAGGTTCAAGGG-1-2	day_5_IL33	treatment	day_5	Cycling Progenitor	1	Cycling Progenitor	Cycling Progenitor	5.35571	Early GMP	Early GMP	0.0690893	0.0409335	-0.0528261	-0.0670831	0.142262	-0.0432157	-0.0214686	0.0235531	-0.0120274	-0.0311519	-0.0904113	-0.0647605	-0.0100492	-0.0689027
ATGGGAGGTTCCAAAC-1-3	day_5_control	control	day_5	Cycling Progenitor	0.866667	Cycling Progenitor	Cycling Progenitor	3.42951	Cycling Progenitor	Cycling Progenitor	-0.0403798	0.0739336	0.0285089	0.456479	0.344429	-0.166175	0.300828	0.0909092	0.096304	-0.0934186	0.0850445	-0.0934174	0.170719	-0.152698
ATGGGAGTCACCTCGT-1-3	day_5_control	control	day_5	LMPP	0.666667	LMPP	Lympho-Myeloid Primed Progenitor	2.13227	Cycling Progenitor	Cycling Progenitor	0.192407	0.307317	0.0168451	-0.0441528	0.0379154	-0.0996531	0.137876	-0.0409656	-0.294551	-0.0534282	0.237499	-0.0832419	0.0374456	0.157758
ATGGGAGTCCGCACGA-1-0	day_3_IL33	treatment	day_3	Cycling Progenitor	1	Cycling Progenitor	Cycling Progenitor	5.21634	Cycling Progenitor	Cycling Progenitor	0.0637374	-0.0236618	-0.0397449	-0.10764	-0.0361448	-0.0471423	-0.0336153	-0.118635	0.127018	0.0461771	-0.00266776	-0.159775	-0.0190947	-0.130682
ATGGGAGTCTCCTGAC-1-1	day_3_control	control	day_3	MPP-MyLy	0.633333	HSC MPP	Multipotent Progenitor - Myelo-Lymphoid Primed	0.013183	LMPP	Ly	0.129665	0.121415	-0.129621	0.343905	-0.085453	-0.0946157	0.178839	-0.07365	0.317549	0.103274	0.162289	0.155138	0.0687841	-0.250753
ATGGGAGTCTCGTGGG-1-3	day_5_control	control	day_5	HSC	0.8	HSC MPP	Hematopoietic Stem Cell	0.00419576	HSC	HSC	-0.181843	0.232468	0.0256976	0.669137	0.572525	-0.129768	0.146872	-0.0729559	-0.468186	0.228153	-0.143475	0.218355	-0.219835	-0.138172
ATGGGTTAGATTGCGG-1-1	day_3_control	control	day_3	Cycling Progenitor	1	Cycling Progenitor	Cycling Progenitor	5.21634	Cycling Progenitor	Cycling Progenitor	-0.198557	-0.158855	-0.0654843	0.052931	0.198524	0.395038	0.178033	-0.189205	-0.034047	0.240109	0.0699742	0.202319	-0.0745417	-0.16237
ATGGGTTAGTAGCTCT-1-0	day_3_IL33	treatment	day_3	Early GMP	0.833333	Early GMP	Early Granulocyte-Monocyte Progenitor	3.96857	Cycling Progenitor	Cycling Progenitor	-0.0643318	-0.0965154	-0.188733	-0.148031	-0.128744	0.0125442	0.0511969	-0.0689101	-0.0782831	0.149875	-0.080613	-0.152642	0.0761478	0.0157705
ATGGGTTAGTCTGGAG-1-0	day_3_IL33	treatment	day_3	LMPP	0.466667	LMPP	Lympho-Myeloid Primed Progenitor	2.08779	Cycling Progenitor	Cycling Progenitor	-0.276676	-0.0833362	-0.0730435	0.0418066	-0.0862446	-0.185197	0.0201289	-0.17626	-0.0936641	0.119904	-0.45374	-0.115467	-0.144068	-0.377175
ATGGGTTCAGAACGCA-1-1	day_3_control	control	day_3	Cycling Progenitor	1	Cycling Progenitor	Cycling Progenitor	5.21634	Cycling Progenitor	Cycling Progenitor	-0.0238381	-0.188533	0.0248149	0.127104	-0.0871393	0.196329	0.0426823	-0.124691	-0.16948	0.223915	0.14779	0.0824204	0.0944709	-0.327764
ATGGGTTCATGCCGAC-1-2	day_5_IL33	treatment	day_5	Cycling Progenitor	1	Cycling Progenitor	Cycling Progenitor	5.21634	Cycling Progenitor	Cycling Progenitor	0.020125	-0.0468676	-0.216729	-0.148326	0.0370539	0.0146388	0.038335	0.0486376	-0.322594	0.122557	-0.134339	0.073796	0.167371	0.05248
ATGGGTTGTACGAAAT-1-0	day_3_IL33	treatment	day_3	Cycling Progenitor	1	Cycling Progenitor	Cycling Progenitor	5.21634	Cycling Progenitor	Cycling Progenitor	-0.0519687	-0.238998	-0.0128611	0.022075	-0.171241	-0.0460231	-0.0530741	-0.182387	-0.0755775	-0.134129	-0.178026	-0.147225	-0.0241369	-0.151853
ATGGGTTGTATCTCGA-1-3	day_5_control	control	day_5	HSC	0.766667	HSC MPP	Hematopoietic Stem Cell	0.000705401	HSC	HSC	-0.0640687	0.0144951	0.122173	0.178474	0.0830722	-0.0981479	0.258293	-0.0615014	-0.289308	0.227297	0.158379	0.23781	-0.0639891	-0.118204
ATGGGTTGTATTTCGG-1-3	day_5_control	control	day_5	MPP-MyLy	0.366667	HSC MPP	Multipotent Progenitor - Myelo-Lymphoid Primed	0.0221105	HSC	HSC	-0.0874902	-0.21431	-0.0359254	0.526611	0.0381516	-0.327142	0.21163	-0.0723311	-0.29054	-0.171734	0.830579	0.351612	0.0206407	0.111963
ATGGGTTGTCACAGTT-1-0	day_3_IL33	treatment	day_3	Cycling Progenitor	1	Cycling Progenitor	Cycling Progenitor	5.47938	Cycling Progenitor	Cycling Progenitor	-0.177762	-0.0263126	0.000794582	0.259278	-0.104597	0.009137	-0.0313696	-0.00552123	0.147184	0.00724966	-0.0128422	0.0718332	0.00991823	-0.176542
ATGGGTTGTCATTCCC-1-3	day_5_control	control	day_5	Cycling Progenitor	0.966667	Cycling Progenitor	Cycling Progenitor	5.21634	Cycling Progenitor	Cycling Progenitor	0.232479	-0.172413	-0.108728	-0.210884	-0.130276	-0.112116	-0.0343309	-0.0417149	-0.166426	-0.219623	-0.229596	-0.0562945	-0.12018	0.0364636
ATGGGTTGTCGGTAAG-1-0	day_3_IL33	treatment	day_3	Cycling Progenitor	1	Cycling Progenitor	Cycling Progenitor	5.21634	Cycling Progenitor	Cycling Progenitor	-0.00824284	0.257218	-0.181161	0.380256	0.028646	0.146244	-0.0857385	0.0416813	-0.18535	-0.0845688	0.136404	0.0294366	-0.0403087	-0.0498733
ATGGGTTGTGCATACT-1-0	day_3_IL33	treatment	day_3	Cycling Progenitor	0.833333	Cycling Progenitor	Cycling Progenitor	4.52593	Cycling Progenitor	Cycling Progenitor	-0.000888969	0.0411557	-0.111802	-0.0618005	-0.0363763	-0.0907295	0.143911	-0.129534	0.112519	0.00936962	0.0879607	0.0128769	-0.0291825	-0.0779676
ATGGGTTGTTACACAC-1-3	day_5_control	control	day_5	BFU-E	0.9	MEP	Burst Forming Unit - Erythroid	7.42608	BFU-E	MEMP	-0.068354	-0.217528	0.492405	-0.214189	0.780261	-0.0757491	-0.155627	0.249303	0.15901	0.16978	-0.00848278	0.159673	0.207314	-0.131117
ATGGGTTGTTCTCAGA-1-3	day_5_control	control	day_5						Cycling Progenitor	Cycling Progenitor	-0.079559	-0.0436375	0.192175	-0.233072	-0.0392983	-0.0496403	-0.00461945	0.0615901	-0.0367857	-0.27551	-0.289103	-0.297432	-0.0610531	0.473304
ATGGGTTTCAAGTCTG-1-0	day_3_IL33	treatment	day_3	LMPP	0.866667	LMPP	Lympho-Myeloid Primed Progenitor	2.08779	Cycling Progenitor	Cycling Progenitor	-0.247955	-0.069754	0.00182031	0.0685235	-0.0307629	-0.211659	0.0691638	-0.149131	0.149579	0.00669904	0.0226561	-0.0337676	-0.0207578	0.258141
ATGGGTTTCATGCCAA-1-3	day_5_control	control	day_5	HSC	0.9	HSC MPP	Hematopoietic Stem Cell	0.00402479	HSC	HSC	0.0271824	0.139989	-0.0703796	0.216183	0.00496151	-0.173392	0.058928	0.0696616	-0.313177	-0.0596864	-0.152461	0.0322696	-0.174629	-0.125883
ATGGGTTTCATGCTAG-1-3	day_5_control	control	day_5	Early GMP	1	Early GMP	Early Granulocyte-Monocyte Progenitor	3.09211	Early GMP	Early GMP	0.246924	0.00333543	-0.131387	-0.435723	0.282171	-0.19152	-0.148655	0.105845	-0.00435505	-0.21126	-0.107544	-0.128951	0.0943324	-0.329069
ATGGGTTTCTGTCCCA-1-1	day_3_control	control	day_3	Cycling Progenitor	1	Cycling Progenitor	Cycling Progenitor	5.21634	Cycling Progenitor	Cycling Progenitor	0.0321288	-0.140068	0.0794463	-0.134111	0.0359591	0.0495444	-0.0631326	0.130156	-0.0960475	-0.0285699	-0.0261187	-0.0734497	0.141618	0.0202181
ATGGTTGAGAAACACT-1-0	day_3_IL33	treatment	day_3	Cycling Progenitor	1	Cycling Progenitor	Cycling Progenitor	5.21634	Cycling Progenitor	Cycling Progenitor	-0.0768139	-0.0617701	0.00461746	-0.0796878	-0.156638	-0.13207	-0.163295	0.0258798	0.0388938	-0.207811	-0.185018	-0.160007	-0.145395	-0.303104
ATGGTTGAGACCAAAT-1-2	day_5_IL33	treatment	day_5	MPP-MyLy	0.4	HSC MPP	Multipotent Progenitor - Myelo-Lymphoid Primed	1.4899e-07	HSC	HSC	-0.0629574	-0.0687377	0.0645637	0.134128	0.172372	-0.242625	0.0376464	-0.211177	0.0144455	0.210428	0.269295	0.0486596	0.0608801	-0.210253
ATGGTTGCAAGCTCTA-1-1	day_3_control	control	day_3	Cycling Progenitor	1	Cycling Progenitor	Cycling Progenitor	5.21634	Cycling Progenitor	Cycling Progenitor	-0.253254	-0.0245996	-0.0311159	0.221635	-0.100406	0.0504551	0.0892864	-0.223758	-0.10852	0.668184	0.264894	-0.00266637	0.0383651	-0.325356
ATGGTTGCAAGCTCTA-1-3	day_5_control	control	day_5	Cycling Progenitor	0.733333	Cycling Progenitor	Cycling Progenitor	0.000994285	BFU-E	MEMP	-0.00151161	-0.0420314	0.102288	0.492021	0.414549	0.252547	0.044458	0.0233426	0.202575	0.122217	0.184741	0.0604349	0.116901	0.384127
ATGGTTGCAATAGGAT-1-3	day_5_control	control	day_5	LMPP	0.580645	LMPP	Lympho-Myeloid Primed Progenitor	0.419781	LMPP	Ly	-0.000523596	-0.247978	-0.119779	0.0642801	-0.0162429	-0.139106	0.313483	-0.116519	-0.203612	-0.0862707	-0.0461348	-0.105663	-0.0386456	-0.091605
ATGGTTGCACAGCTGC-1-3	day_5_control	control	day_5	Cycling Progenitor	1	Cycling Progenitor	Cycling Progenitor	4.49711	Cycling Progenitor	Cycling Progenitor	0.0671984	0.159102	0.0945996	0.108257	-0.000992053	0.115477	0.0984149	-0.0183434	-0.00460895	0.153562	0.0796478	0.0966203	0.0346014	-0.084252
ATGGTTGCAGACACCC-1-1	day_3_control	control	day_3	Cycling Progenitor	0.966667	Cycling Progenitor	Cycling Progenitor	5.21634	Cycling Progenitor	Cycling Progenitor	-0.0537637	0.0135177	-0.01457	0.366181	0.0332543	-0.119683	0.158253	-0.168683	-0.0285964	-0.0973586	-0.162928	-0.150641	-0.0384355	-0.06471
ATGGTTGCAGGAATCG-1-0	day_3_IL33	treatment	day_3	Cycling Progenitor	1	Cycling Progenitor	Cycling Progenitor	5.30535	Cycling Progenitor	Cycling Progenitor	-0.0752922	-0.258279	-0.147052	0.159938	-0.0362061	-0.0372613	-0.0814469	-0.120087	-0.0342186	0.0985557	-0.23493	0.0237488	-0.0163484	-0.272926
ATGGTTGCATCGCTCT-1-3	day_5_control	control	day_5	Cycling Progenitor	1	Cycling Progenitor	Cycling Progenitor	4.7597	Cycling Progenitor	Cycling Progenitor	-0.0103566	-0.0942856	0.0214678	0.035471	0.0149832	-0.0222309	-0.0368856	-0.0566707	0.0845641	-0.0591047	-0.00894391	-0.057061	-0.0232456	-0.00907138
ATGGTTGCATCGTGGC-1-1	day_3_control	control	day_3	Cycling Progenitor	0.6	Cycling Progenitor	Cycling Progenitor	3.44865	Early GMP	Early GMP	0.0249151	-0.0349392	0.0112665	-0.223542	-0.0952555	0.064266	-0.0250589	0.0413424	0.00110512	0.0162472	-0.264051	0.100148	0.0151771	-0.124707
ATGGTTGGTACAGCGA-1-3	day_5_control	control	day_5	GMP-Cycle	1	Late GMP	Cycling Granulocyte-Monocyte Progenitor	7.69219	GMP-Cycle	GMP	1.19366	-0.334336	0.0309128	-0.214693	-0.0612476	0.0624738	-0.14209	0.378651	-0.0427323	-0.149429	-0.321122	-0.213209	0.0424871	0.279797
ATGGTTGGTACAGTCT-1-1	day_3_control	control	day_3	Cycling Progenitor	0.5	Cycling Progenitor	Cycling Progenitor	3.4064	Cycling Progenitor	Cycling Progenitor	0.10826	0.0435341	-0.0220829	-0.0930674	-0.042261	0.097472	-0.0683053	-0.123117	0.328589	-0.0384184	0.0130724	-0.205349	0.0508119	-0.126018
ATGGTTGGTATCCCTC-1-2	day_5_IL33	treatment	day_5	Cycling Progenitor	1	Cycling Progenitor	Cycling Progenitor	4.04453	Cycling Progenitor	Cycling Progenitor	0.0119669	-0.0304071	-0.121779	0.111447	-0.19962	0.00604723	0.158	-0.0936801	-0.113387	0.0239947	-0.0963892	0.0487931	-0.103829	-0.0917466
ATGGTTGGTGTGACCC-1-3	day_5_control	control	day_5	Cycling Progenitor	0.933333	Cycling Progenitor	Cycling Progenitor	5.21634	Cycling Progenitor	Cycling Progenitor	-0.0354475	0.0391557	-0.0814014	-0.246375	-0.0368759	0.0949892	-0.0418155	-0.0101917	-0.0927677	0.0599805	-0.0856743	-0.15567	0.110406	-0.257558
ATGGTTGGTTCCCAAA-1-3	day_5_control	control	day_5	MPP-MyLy	0.4	HSC MPP	Multipotent Progenitor - Myelo-Lymphoid Primed	0.057902	MPP-MyLy	MPP-MyLy	0.0411173	-0.100199	0.0669404	-0.0204989	-0.00195628	0.305114	0.238022	-0.155781	-0.0853338	-0.0351771	0.133734	0.0729113	0.0195137	-0.148048
ATGGTTGGTTCGGCGT-1-3	day_5_control	control	day_5	HSC	1	HSC MPP	Hematopoietic Stem Cell	0.00175092	HSC	HSC	0.113697	-0.0849123	0.364633	0.106514	0.265034	0.119342	0.00707504	0.135129	-0.212132	0.123563	-0.157404	0.0262199	-0.062358	-0.186679
ATGGTTGTCAAGAGTA-1-0	day_3_IL33	treatment	day_3	Cycling Progenitor	0.933333	Cycling Progenitor	Cycling Progenitor	4.44124	Cycling Progenitor	Cycling Progenitor	-0.0521484	0.0844026	-0.109674	-0.0804748	0.0804287	-0.0686319	0.0256591	0.00646499	-0.0603752	-0.0176339	0.00179691	-0.0474138	0.0542521	0.10428
ATGGTTGTCAGTGTGT-1-1	day_3_control	control	day_3	Cycling Progenitor	1	Cycling Progenitor	Cycling Progenitor	5.21634	Cycling Progenitor	Cycling Progenitor	-0.131994	-0.0885698	0.00849352	0.00637357	-0.0210491	0.419481	-0.0186244	0.00687142	0.139458	0.107146	-0.0750124	0.126411	0.0937019	-0.213368
ATGGTTGTCGTGGCGT-1-0	day_3_IL33	treatment	day_3	Early GMP	0.433333	Early GMP	Early Granulocyte-Monocyte Progenitor	2.26744	Cycling Progenitor	Cycling Progenitor	0.0508579	0.39007	0.478103	-0.0208994	-0.0331615	-0.157764	0.0361832	-0.183891	-0.0408222	-0.0456613	-0.172521	-0.0606185	-0.0208721	-0.180723
ATGGTTGTCTAGTCAG-1-0	day_3_IL33	treatment	day_3	Cycling Progenitor	1	Cycling Progenitor	Cycling Progenitor	4.3191	Cycling Progenitor	Cycling Progenitor	-0.192382	-0.0422637	-0.15965	-0.0536721	-0.296536	-0.0284284	0.0769444	-0.109491	-0.0682644	0.152733	-0.145784	0.0294657	-0.0591399	-0.324873
ATGTCCCAGCGAAACC-1-3	day_5_control	control	day_5	Early GMP	1	Early GMP	Early Granulocyte-Monocyte Progenitor	3.44208	Early GMP	Early GMP	0.202319	0.110206	0.0172101	-0.282136	0.177786	0.0728775	-0.2036	0.0254025	0.0361226	-0.0693428	-0.217783	-0.14979	0.113562	-0.0761839
ATGTCCCAGCGGATCA-1-3	day_5_control	control	day_5	Cycling Progenitor	0.966667	Cycling Progenitor	Cycling Progenitor	5.06938	Cycling Progenitor	Cycling Progenitor	0.0854603	-0.221235	-0.0973925	-0.332541	0.000628917	-0.0820108	-0.163992	0.0580402	-0.0123527	-0.0463708	-0.223112	-0.206117	0.190912	-0.193383
ATGTCCCAGGTGATAT-1-3	day_5_control	control	day_5	Cycling Progenitor	1	Cycling Progenitor	Cycling Progenitor	5.21634	Cycling Progenitor	Cycling Progenitor	-0.239455	-0.0762945	-0.0748186	0.145424	-0.0708314	-0.243164	-0.150768	-0.0869592	0.0214194	-0.264226	-0.197965	-0.078982	-0.191362	-0.00520637
ATGTCCCAGTGCAAAT-1-3	day_5_control	control	day_5	Early GMP	1	Early GMP	Early Granulocyte-Monocyte Progenitor	4.07661	Early GMP	Early GMP	-0.0406323	-0.207733	-0.169407	-0.304353	-0.114262	-0.0792806	-0.085944	0.0297523	0.0699384	-0.0772568	-0.211191	-0.202621	-0.0035982	0.196124
ATGTCCCCAAAGACGC-1-3	day_5_control	control	day_5	HSC	0.633333	HSC MPP	Hematopoietic Stem Cell	0.00116831	HSC	HSC	-0.0303481	0.195757	0.0327246	0.357355	-0.134439	0.0418942	-0.0215849	-0.0201074	-0.215715	0.0307098	0.13994	0.240845	-0.104651	0.0566156
ATGTCCCCAAAGCTCT-1-3	day_5_control	control	day_5	LMPP	0.6	LMPP	Lympho-Myeloid Primed Progenitor	0.18316	Cycling Progenitor	Cycling Progenitor	-0.209936	-0.101029	-0.174009	-0.053899	0.0859545	-0.0111428	-0.0999295	-0.117809	0.0852807	0.0344441	-0.0024345	-0.0274819	-0.064042	-0.0644267
ATGTCCCGTTTCGGCG-1-3	day_5_control	control	day_5	HSC	0.766667	HSC MPP	Hematopoietic Stem Cell	0.00816004	HSC	HSC	-0.131698	0.00589067	0.0314222	0.325402	-0.0429073	-0.113299	0.311751	0.0786028	-0.545274	0.153142	-0.1377	0.0817638	-0.186997	-0.130345
ATGTCCCTCCTTCACG-1-3	day_5_control	control	day_5	Cycling Progenitor	1	Cycling Progenitor	Cycling Progenitor	5.13228	Cycling Progenitor	Cycling Progenitor	0.596682	0.0330888	-0.03473	-0.239244	-0.0282428	0.00320329	-0.0191615	0.0219357	-0.14426	-0.205786	-0.0533148	-0.143983	-0.0892871	-0.260355
ATGTCCCTCGAGTGGA-1-1	day_3_control	control	day_3	LMPP	0.7	LMPP	Lympho-Myeloid Primed Progenitor	2.88816	Early GMP	Early GMP	-0.0339199	-0.175409	0.085565	-0.214559	0.0445213	-0.262298	0.0244409	-0.137805	0.0931079	0.177305	0.138878	0.036443	0.092318	-0.140699
ATGTCTTAGGTAAAGG-1-0	day_3_IL33	treatment	day_3	BFU-E	0.933333	MEP	Burst Forming Unit - Erythroid	7.51538	BFU-E	MEMP	-0.152528	-0.270101	0.049709	-0.0797228	0.225003	0.454829	-0.134237	0.354136	0.270525	0.183503	-0.12843	-0.0175394	0.328337	1.17549
ATGTCTTCAACCAGAG-1-1	day_3_control	control	day_3	CFU-E	0.7	Early Erythroid	Colony Forming Unit - Erythroid	12.2843	Cycling Progenitor	Cycling Progenitor	-0.189203	-0.20303	-0.202416	-0.241662	-0.087094	0.0369324	-0.0542605	-0.102427	0.0036103	-0.0902024	-0.220251	-0.128147	-0.123008	-0.251376
ATGTCTTCACAGAGAC-1-3	day_5_control	control	day_5	BFU-E	0.666667	MEP	Burst Forming Unit - Erythroid	6.37078	BFU-E	MEMP	-0.324454	-0.296361	0.945949	-0.152057	0.210734	0.606316	-0.184991	0.726879	0.486006	-0.124403	0.776956	-0.0662569	0.137763	0.661588
ATGTCTTCACAGTCAT-1-0	day_3_IL33	treatment	day_3	Early GMP	0.5	Early GMP	Early Granulocyte-Monocyte Progenitor	2.66215	Early GMP	Early GMP	-0.243037	0.0162126	-0.153452	-0.124152	0.106748	-0.178742	-0.103556	-0.0994679	0.0717726	-0.0272614	-0.227713	-0.0964448	-0.0195692	-0.208881
ATGTCTTCACGTTCGG-1-0	day_3_IL33	treatment	day_3	Cycling Progenitor	0.966667	Cycling Progenitor	Cycling Progenitor	3.2482	Cycling Progenitor	Cycling Progenitor	-0.0660973	0.263398	-0.0291629	0.353413	0.0235263	0.120924	-0.0147877	-0.114622	0.0212436	0.0765072	0.134753	0.174074	0.0292846	-0.151756
ATGTCTTCATGCAGCC-1-0	day_3_IL33	treatment	day_3	Cycling Progenitor	1	Cycling Progenitor	Cycling Progenitor	5.21634	Cycling Progenitor	Cycling Progenitor	-0.128959	0.263653	0.0264421	0.0519228	0.0109433	0.313805	0.00678393	-0.138607	0.0391577	0.0180344	0.496372	0.250367	-0.0429566	0.0733228
ATGTCTTGTACCTATG-1-0	day_3_IL33	treatment	day_3	Cycling Progenitor	1	Cycling Progenitor	Cycling Progenitor	5.21634	Cycling Progenitor	Cycling Progenitor	-0.203346	-0.081332	-0.0513901	0.208119	-0.155803	0.117565	0.248709	-0.159179	0.0313281	0.53435	-0.0291589	0.29236	0.371942	-0.249172
ATGTCTTGTAGGCAAC-1-1	day_3_control	control	day_3	Cycling Progenitor	1	Cycling Progenitor	Cycling Progenitor	5.21634	Cycling Progenitor	Cycling Progenitor	0.251957	-0.190938	-0.119594	-0.0270846	0.0155155	0.0448193	-0.0771929	-0.0467283	-0.0361073	-0.074136	-0.115216	-0.201277	-0.0538757	-0.108305
ATGTCTTGTCAGATTC-1-1	day_3_control	control	day_3	Cycling Progenitor	1	Cycling Progenitor	Cycling Progenitor	5.21634	Cycling Progenitor	Cycling Progenitor	-0.105455	-0.0462381	0.0116735	0.0693266	-0.214078	0.173194	-0.043569	-0.119784	-0.0380765	0.0718277	-0.26603	0.00796357	-0.0142173	-0.127461
ATGTCTTGTCCAGCGT-1-3	day_5_control	control	day_5	Early GMP	0.6	Early GMP	Early Granulocyte-Monocyte Progenitor	2.29787	Cycling Progenitor	Cycling Progenitor	0.0101888	-0.0284453	-0.145156	-0.077596	-0.117793	-0.0345067	0.194027	0.0169731	-0.138346	0.101589	0.155311	-0.0938217	-0.0140441	0.330095
ATGTCTTGTGCGAGTA-1-1	day_3_control	control	day_3	Cycling Progenitor	0.5	Cycling Progenitor	Cycling Progenitor	2.9576	LMPP	Ly	0.00807915	-0.0929088	0.0311884	0.16663	0.0406835	-0.222695	0.114254	-0.0618483	0.136052	0.0961284	-0.0196531	0.0633188	-0.0230765	0.0233232
ATGTCTTGTTAGTTCG-1-1	day_3_control	control	day_3	Cycling Progenitor	1	Cycling Progenitor	Cycling Progenitor	5.21634	Cycling Progenitor	Cycling Progenitor	-0.0527583	0.103568	-0.00835399	0.121556	0.137139	0.00310438	-0.143091	-0.0279522	0.0164875	0.193823	0.00421967	-0.127934	0.307312	0.165681
ATGTCTTGTTCACGAT-1-2	day_5_IL33	treatment	day_5	Cycling Progenitor	1	Cycling Progenitor	Cycling Progenitor	5.222	Cycling Progenitor	Cycling Progenitor	-0.0267722	0.217588	-0.0740926	-0.0415752	0.0163483	-0.254313	0.00827108	-0.00872015	-0.154243	-0.123954	-0.0336036	-0.0731499	-0.0876214	-0.205737
ATGTCTTGTTCTTGCC-1-0	day_3_IL33	treatment	day_3	Cycling Progenitor	1	Cycling Progenitor	Cycling Progenitor	5.21634	Cycling Progenitor	Cycling Progenitor	0.00828167	0.0442499	-0.179572	-0.0273136	-0.0908551	0.0829911	-0.047099	-0.12745	-0.0391679	-0.00832351	0.165923	-0.110686	0.00376352	-0.178626
ATGTCTTGTTGTGCAT-1-3	day_5_control	control	day_5	Cycling Progenitor	1	Cycling Progenitor	Cycling Progenitor	5.21634	Cycling Progenitor	Cycling Progenitor	-0.172108	0.00962367	0.527342	-0.196274	-0.220738	-0.111798	-0.140245	-0.0923419	0.157789	-0.224823	0.195007	-0.143699	-0.0663851	-0.192419
ATGTCTTGTTTCGATG-1-3	day_5_control	control	day_5	MPP-MyLy	0.533333	HSC MPP	Multipotent Progenitor - Myelo-Lymphoid Primed	0.0489768	LMPP	Ly	0.145041	0.227188	0.104085	0.239142	0.197867	-0.157428	0.47442	-0.0877675	-0.0924255	0.176731	0.156342	0.174534	-0.053107	0.00909387
ATGTCTTTCAAGCTGT-1-1	day_3_control	control	day_3	Cycling Progenitor	1	Cycling Progenitor	Cycling Progenitor	5.21634	Cycling Progenitor	Cycling Progenitor	-0.121369	0.0456901	-0.0632385	0.398419	0.0147487	-0.085164	0.333167	-0.156052	-0.244494	0.207665	0.244195	0.0858445	0.147066	-0.049522
ATGTCTTTCAGTGTTG-1-1	day_3_control	control	day_3	MEP	1	MEP	Megakaryocyte-Erythroid Progenitor	3.33443	BFU-E	MEMP	-0.285265	-0.247728	0.0303815	0.105442	0.0652641	0.127617	-0.00566054	0.3063	0.35087	0.10129	0.0996332	0.204303	-0.0481889	0.0666255
ATGTCTTTCGGCCTTT-1-1	day_3_control	control	day_3	Cycling Progenitor	0.6	Cycling Progenitor	Cycling Progenitor	3.4247	Early GMP	Early GMP	0.0129017	0.235358	-0.0137449	-0.18944	-0.0165735	-0.061785	-0.160001	0.029878	0.256285	-0.0486341	-0.146853	-0.125357	-0.0106556	-0.00271619
ATGTCTTTCTGCGGGT-1-0	day_3_IL33	treatment	day_3	Cycling Progenitor	1	Cycling Progenitor	Cycling Progenitor	5.47521	Cycling Progenitor	Cycling Progenitor	-0.227195	0.165172	-0.142783	0.0751006	-0.105978	-0.0318157	-0.117471	-0.173773	0.0239936	-0.16	0.00479744	-0.117941	0.0289035	-0.261151
ATTACCTAGTTCATCG-1-1	day_3_control	control	day_3	Cycling Progenitor	1	Cycling Progenitor	Cycling Progenitor	5.21634	Cycling Progenitor	Cycling Progenitor	-0.320334	-0.333394	0.410073	0.0650125	-0.129088	0.153577	-0.074186	-0.101789	-0.0868833	-0.143992	0.205865	0.123402	-0.0590185	0.0460911
ATTACCTCAAGCGAGT-1-3	day_5_control	control	day_5	GMP-Neut	0.933333	Late GMP	Neutrophil Primed Granulocyte-Monocyte Progenitor	8.52184	GMP-Neut	GMP	2.06745	-0.00374497	-0.145436	-0.0998249	0.169212	0.0137225	-0.0648627	0.656818	-0.0672601	-0.218079	-0.145735	-0.0598838	0.129368	0.0532215
ATTACCTCAATGTGGG-1-2	day_5_IL33	treatment	day_5	Cycling Progenitor	1	Cycling Progenitor	Cycling Progenitor	4.80429	Cycling Progenitor	Cycling Progenitor	0.211359	0.250887	-0.0716969	0.13228	-0.052247	-0.0883404	-0.0136833	-0.0422632	-0.125502	0.00358137	0.0921695	-0.0374982	-0.0345454	-0.0911779
ATTACCTCACAAGTTC-1-3	day_5_control	control	day_5	Cycling Progenitor	0.966667	Cycling Progenitor	Cycling Progenitor	3.42547	Cycling Progenitor	Cycling Progenitor	-0.131258	0.0852762	-0.0437784	-0.0187413	0.138727	-0.186261	0.131628	-0.0761398	0.0744072	-0.0844005	0.130482	-0.225971	-0.104803	-0.188115
ATTACCTCACTGCACG-1-1	day_3_control	control	day_3	Cycling Progenitor	1	Cycling Progenitor	Cycling Progenitor	5.21634	Cycling Progenitor	Cycling Progenitor	-0.258791	0.0981654	-0.0798362	0.117585	0.0876793	0.148989	0.220285	-0.0460928	-0.00808725	0.863973	-0.105897	0.0200821	0.524301	0.0629658
ATTACCTCAGACCGCT-1-3	day_5_control	control	day_5	HSC	0.666667	HSC MPP	Hematopoietic Stem Cell	0.000757775	LMPP	Ly	0.192078	0.44618	-0.0699881	0.0636902	0.0488837	-0.14074	0.0948659	-0.0291356	0.0612222	0.112956	0.0903016	0.213605	-0.0146641	0.182983
ATTACCTCAGTGCGCT-1-0	day_3_IL33	treatment	day_3	Cycling Progenitor	0.966667	Cycling Progenitor	Cycling Progenitor	5.41325	Cycling Progenitor	Cycling Progenitor	0.0357892	-0.214273	-0.12845	-0.218305	-0.0102834	-0.198211	0.0708258	-0.105226	0.0153799	-0.0910536	-0.00332873	-0.17048	-0.158894	-0.10283
ATTACCTGTCTTCTAT-1-3	day_5_control	control	day_5	Cycling Progenitor	1	Cycling Progenitor	Cycling Progenitor	5.21634	Cycling Progenitor	Cycling Progenitor	0.0945644	-0.354039	-0.0775854	-0.100929	-0.23629	-0.0750049	-0.110847	0.0357971	0.0284611	-0.196578	-0.104068	-0.191308	-0.0629916	-0.159609
ATTACCTGTCTTTCTA-1-3	day_5_control	control	day_5	Early GMP	0.533333	Early GMP	Early Granulocyte-Monocyte Progenitor	3.80657	Cycling Progenitor	Cycling Progenitor	-0.03437	-0.0203204	0.00914035	-0.0490173	-0.275046	-0.00991708	-0.0251454	0.043162	0.26882	-0.134071	0.149103	-0.181536	0.125939	0.487469
ATTACCTGTGCCGAAA-1-3	day_5_control	control	day_5	MPP-MyLy	0.466667	HSC MPP	Multipotent Progenitor - Myelo-Lymphoid Primed	0.0235196	LMPP	Ly	0.095128	0.284066	0.00882176	0.20901	0.0607109	0.0895567	-0.0549532	-0.202006	-0.190958	0.0132172	-0.0124651	0.0809309	-0.0134424	-0.205755
ATTACCTGTGTGTGTT-1-0	day_3_IL33	treatment	day_3	Cycling Progenitor	0.766667	Cycling Progenitor	Cycling Progenitor	4.3168	Cycling Progenitor	Cycling Progenitor	0.0332262	0.0917052	0.34572	-0.0277571	-0.0328926	-0.0944834	-0.113524	0.0693346	0.0560773	0.0727469	-0.259136	-0.0470597	-0.0503934	0.0529115
ATTACCTTCCCGTGTT-1-3	day_5_control	control	day_5	LMPP	0.6	LMPP	Lympho-Myeloid Primed Progenitor	2.08779	Cycling Progenitor	Cycling Progenitor	-0.0737512	-0.166287	-0.0976301	0.034618	0.0552279	-0.105679	0.11011	-0.0674267	-0.107329	-0.0285242	0.227495	-0.00944088	-0.125011	0.0313651
ATTACCTTCCGCTTAC-1-3	day_5_control	control	day_5	LMPP	0.8	LMPP	Lympho-Myeloid Primed Progenitor	0.346351	Early GMP	Early GMP	-0.0191381	-0.114408	-0.088072	-0.108036	-0.238013	-0.0558414	-0.152027	-0.222601	0.03203	-0.24765	0.220159	-0.125692	0.0696169	0.586772
ATTACCTTCCTCTGCA-1-3	day_5_control	control	day_5	Cycling Progenitor	1	Cycling Progenitor	Cycling Progenitor	5.21634	Cycling Progenitor	Cycling Progenitor	-0.00246377	-0.146581	-0.143529	0.0795883	-0.111225	0.106333	-0.144593	-0.164215	0.201268	-0.110054	0.111342	-0.0737702	0.107871	-0.225314
ATTACCTTCGAAGTGG-1-3	day_5_control	control	day_5	Early GMP	0.966667	Early GMP	Early Granulocyte-Monocyte Progenitor	5.37086	Early GMP	Early GMP	0.0416101	0.0962509	-0.111653	-0.158597	-0.169822	-0.145171	0.0100804	0.0791997	0.0824512	0.119566	-0.0992433	-0.0183019	-0.110785	-0.234628
ATTACCTTCTACGGGC-1-3	day_5_control	control	day_5	Cycling Progenitor	1	Cycling Progenitor	Cycling Progenitor	5.21634	Cycling Progenitor	Cycling Progenitor	-0.00650214	-0.0563321	-0.0584971	0.133249	-0.108709	-0.174404	0.197092	0.168725	-0.00232525	0.0114423	-0.168377	0.059575	0.146531	-0.243092
ATTACCTTCTCCCATG-1-1	day_3_control	control	day_3	Cycling Progenitor	1	Cycling Progenitor	Cycling Progenitor	5.21634	Cycling Progenitor	Cycling Progenitor	-0.110966	0.438235	-0.106741	-0.217783	-0.042001	0.000139426	-0.0226914	-0.0138807	0.0981348	0.0335394	0.105398	0.00261029	0.00168143	-0.0228925
ATTACTCAGACTCGAG-1-2	day_5_IL33	treatment	day_5						BFU-E	MEMP	-0.281867	-0.348823	0.914022	-0.405472	1.02094	-0.198229	-0.150302	0.229033	0.0383033	-0.0853844	-0.0211131	-0.0515226	-0.229903	-0.217057
ATTACTCAGCAGGCTA-1-0	day_3_IL33	treatment	day_3	HSC	1	HSC MPP	Hematopoietic Stem Cell	3.87296e-08	MEP	MEMP	0.0796778	0.0713916	-0.108206	0.239866	0.0159786	-0.0433763	0.320686	-0.10005	0.150744	0.267973	-0.12861	0.300073	0.00719646	0.162612
ATTACTCAGCGCATCC-1-2	day_5_IL33	treatment	day_5	Cycling Progenitor	1	Cycling Progenitor	Cycling Progenitor	4.71907	Early GMP	Early GMP	0.14497	-0.0766324	-0.0185076	-0.0318244	0.027382	-0.224138	-0.0652719	0.0552583	-0.146574	-0.184543	-0.174661	-0.112895	-0.00828963	-0.118732
ATTACTCAGGACAAGA-1-3	day_5_control	control	day_5	MPP-MyLy	0.6	HSC MPP	Multipotent Progenitor - Myelo-Lymphoid Primed	0.441458	MPP-MyLy	MPP-MyLy	-0.0141905	0.0626249	0.129942	0.0677693	-0.0324695	-0.331002	0.0155319	-0.0397152	-0.253827	0.0104778	0.020055	-0.0276987	-0.0498993	0.129825
ATTACTCAGGGAACAA-1-3	day_5_control	control	day_5	Cycling Progenitor	0.933333	Cycling Progenitor	Cycling Progenitor	4.09122	Cycling Progenitor	Cycling Progenitor	-0.262275	-0.0482688	0.0156702	0.153111	-0.0512098	-0.109785	-0.0653966	-0.0947999	0.227328	-0.379322	0.0764542	-0.179132	0.0590795	0.134532
ATTACTCAGTCGCGAA-1-3	day_5_control	control	day_5	Early GMP	0.633333	Early GMP	Early Granulocyte-Monocyte Progenitor	3.42273	Cycling Progenitor	Cycling Progenitor	0.178028	0.082329	0.151992	-0.36563	-0.0145192	-0.0501832	0.0808119	0.218136	0.166108	-0.273747	-0.0169998	-0.0964118	-0.120696	0.188863
ATTACTCAGTGATTCC-1-3	day_5_control	control	day_5	BFU-E	1	MEP	Burst Forming Unit - Erythroid	7.72224	BFU-E	MEMP	-0.235178	-0.089677	0.534515	0.107039	-0.165777	0.511125	0.131822	0.215635	0.543274	-0.133818	0.189804	0.250658	0.00121351	0.702593
ATTACTCAGTTGTCGT-1-0	day_3_IL33	treatment	day_3	Cycling Progenitor	1	Cycling Progenitor	Cycling Progenitor	5.32958	Cycling Progenitor	Cycling Progenitor	-0.0499073	-0.280406	-0.0206628	-0.325354	0.275009	0.0112402	-0.138572	-0.0968649	0.132417	-0.102143	-0.0203933	-0.156413	0.209068	0.0545036
ATTACTCCAAATGCGG-1-2	day_5_IL33	treatment	day_5						BFU-E	MEMP	-0.454117	-0.107978	0.436588	0.151904	0.114296	0.553006	0.291861	0.787781	0.303055	0.0915011	-0.173024	-0.15445	0.0357586	1.72222
ATTACTCCAAGGTACG-1-3	day_5_control	control	day_5	LMPP	0.666667	LMPP	Lympho-Myeloid Primed Progenitor	0.136622	LMPP	Ly	0.0358343	0.161839	-0.103018	0.431293	-0.102163	-0.0999642	0.177985	-0.0559682	0.0961982	0.175726	0.30613	0.131445	0.170074	-0.0957341
ATTACTCCACAGCGCT-1-0	day_3_IL33	treatment	day_3	Cycling Progenitor	1	Cycling Progenitor	Cycling Progenitor	5.03137	Cycling Progenitor	Cycling Progenitor	-0.19093	-0.0108001	-0.253066	0.123545	-0.0647078	0.0502882	0.143344	-0.197442	-0.0238426	0.257539	-0.0901163	0.121003	-0.0237385	-0.33649
ATTACTCCACATACTG-1-1	day_3_control	control	day_3	Cycling Progenitor	1	Cycling Progenitor	Cycling Progenitor	5.21634	Cycling Progenitor	Cycling Progenitor	-0.145207	0.0614902	-0.00979662	-0.0160364	-0.0534965	-0.0533657	-0.171812	-0.0392224	0.0829564	0.0486374	-0.00881891	-0.0866881	0.0791718	-0.129886
ATTACTCCACCAGTTA-1-0	day_3_IL33	treatment	day_3	HSC	1	HSC MPP	Hematopoietic Stem Cell	0.0201552	HSC	HSC	-0.204998	-0.109562	0.0271785	0.440082	0.0926937	-0.154518	0.297642	0.222589	-0.198132	0.419859	-0.227231	0.452172	-0.0421401	0.149715
ATTACTCCAGCGTGCT-1-3	day_5_control	control	day_5	Cycling Progenitor	1	Cycling Progenitor	Cycling Progenitor	5.21634	Cycling Progenitor	Cycling Progenitor	-0.0126892	0.0364589	-0.0426544	0.164481	-0.125474	0.205821	-0.0418748	-0.149539	0.0305846	0.00822644	0.318148	-0.0601723	0.156233	-0.218947
ATTACTCCATTCTGTT-1-3	day_5_control	control	day_5	Basophilic Erythroblast	0.833333	Early Erythroid	Basophilic Erythroblast	13.9202	Megakaryocyte Precursor	MEMP	-0.347801	-0.500404	1.59054	-0.289894	0.648261	0.104134	-0.276519	0.689626	0.166845	0.0601102	-0.178917	0.00107195	-0.0678718	0.306856
ATTACTCGTAGCTGTT-1-1	day_3_control	control	day_3	Cycling Progenitor	1	Cycling Progenitor	Cycling Progenitor	5.21634	Cycling Progenitor	Cycling Progenitor	0.0156787	-0.150177	-0.082403	-0.00878235	-0.0578341	0.046322	-0.0342753	0.105887	-0.113079	0.0221098	0.0527972	0.0257949	0.0716047	-0.0512327
ATTACTCGTATGAGCG-1-1	day_3_control	control	day_3	Cycling Progenitor	1	Cycling Progenitor	Cycling Progenitor	5.3149	Cycling Progenitor	Cycling Progenitor	0.00181272	0.179985	-0.137203	-0.104077	-0.0999395	0.113746	0.119224	-0.109739	-0.0303923	0.287233	-0.093741	0.0501055	0.189962	-0.199362
ATTACTCGTGCGTTTA-1-1	day_3_control	control	day_3	Cycling Progenitor	1	Cycling Progenitor	Cycling Progenitor	5.21634	Cycling Progenitor	Cycling Progenitor	-0.191419	0.0394303	-0.0525059	0.00893424	-0.0568604	0.141232	0.251321	-0.13624	0.0431087	0.10522	0.3361	0.294537	0.0119805	-0.370712
ATTACTCGTGTTATCG-1-0	day_3_IL33	treatment	day_3	Cycling Progenitor	0.4	Cycling Progenitor	Cycling Progenitor	0.0340649	Cycling Progenitor	Cycling Progenitor	0.104374	0.0333145	-0.0583935	0.142981	0.209588	-0.0548366	0.10475	-0.114173	-0.175126	0.135343	0.923193	0.308953	-0.0308978	-0.0587003
ATTACTCGTTCTGACA-1-0	day_3_IL33	treatment	day_3	Cycling Progenitor	1	Cycling Progenitor	Cycling Progenitor	5.21634	Cycling Progenitor	Cycling Progenitor	-0.0796154	-0.0733192	0.079497	0.269921	0.0452994	0.222905	0.155654	-0.191419	-0.112323	0.129279	-0.0326884	0.146073	-0.0426997	-0.140293
ATTACTCGTTGTTGCA-1-0	day_3_IL33	treatment	day_3	Cycling Progenitor	0.366667	Cycling Progenitor	Cycling Progenitor	0.0361094	Cycling Progenitor	Cycling Progenitor	-0.231609	-0.125427	0.185006	-0.109699	0.160482	0.0876746	0.0778704	-0.183673	-0.0687569	0.0483014	-0.278528	0.182039	0.0694659	0.010451
ATTACTCTCAAGTCTG-1-1	day_3_control	control	day_3	LMPP	0.903226	LMPP	Lympho-Myeloid Primed Progenitor	0.211137	LMPP	Ly	-0.161489	0.0408767	8.72751e-06	-0.128637	0.0441686	-0.211267	0.108289	-0.143484	0.0292068	0.0475594	-0.0662052	0.175976	0.115189	-0.163787
ATTACTCTCACCGGGT-1-0	day_3_IL33	treatment	day_3	Cycling Progenitor	0.9	Cycling Progenitor	Cycling Progenitor	4.70357	Cycling Progenitor	Cycling Progenitor	-0.192021	-0.0108386	-0.246267	-0.0914684	-0.0713134	-0.0832274	-0.086258	-0.0902009	0.192694	-0.117811	1.00589	-0.0333534	0.0819952	-0.200952
ATTACTCTCCGTGTCT-1-2	day_5_IL33	treatment	day_5	Cycling Progenitor	0.9	Cycling Progenitor	Cycling Progenitor	3.48236	Cycling Progenitor	Cycling Progenitor	-0.00101966	0.249985	-0.220794	-0.0519924	-0.244279	-0.205337	-0.0250533	-0.204028	-0.128831	-0.159479	-0.124445	-0.197162	-0.229954	-0.296208
ATTACTCTCTGCACCT-1-0	day_3_IL33	treatment	day_3	HSC	0.4	HSC MPP	Hematopoietic Stem Cell	0.0238128	Cycling Progenitor	Cycling Progenitor	-0.247376	0.372053	-0.0508054	0.471829	0.228067	-0.0904325	-0.173115	-0.216355	0.0407979	0.246725	0.374941	0.0910867	0.0503949	0.0268196
ATTATCCAGAAGTCCG-1-1	day_3_control	control	day_3	Cycling Progenitor	0.9	Cycling Progenitor	Cycling Progenitor	4.51579	Cycling Progenitor	Cycling Progenitor	-0.139695	-0.110258	-0.135221	0.0175457	0.0612557	-0.0877852	0.038641	-0.101634	0.117398	-0.0966441	-0.248212	-0.244713	0.0690113	0.0029091
ATTATCCAGCAGTCTT-1-3	day_5_control	control	day_5	Cycling Progenitor	0.933333	Cycling Progenitor	Cycling Progenitor	5.21634	Cycling Progenitor	Cycling Progenitor	-0.166512	-0.0920678	-0.182156	-0.139433	-0.247801	0.1273	-0.255763	-0.00260214	-0.0671414	-0.156825	-0.184133	-0.309097	0.0493794	-0.0479889
ATTATCCCAACATCGT-1-1	day_3_control	control	day_3	Cycling Progenitor	1	Cycling Progenitor	Cycling Progenitor	5.21634	Cycling Progenitor	Cycling Progenitor	-0.0163228	0.0655693	0.0608317	-0.0301672	-0.0794072	-0.116249	0.0492297	-0.149922	-0.0810886	0.492028	-0.101541	0.0965778	0.359896	-0.0542528
ATTATCCCAAGCGAAC-1-1	day_3_control	control	day_3	Cycling Progenitor	1	Cycling Progenitor	Cycling Progenitor	5.21634	Cycling Progenitor	Cycling Progenitor	-0.0565341	-0.164852	-0.073871	-0.202651	-0.103284	0.114581	-0.0858849	-0.137472	0.0503686	0.0114133	-0.213749	-0.158835	-0.0287711	0.0620205
ATTATCCCACAATTCG-1-0	day_3_IL33	treatment	day_3	Cycling Progenitor	1	Cycling Progenitor	Cycling Progenitor	4.07874	Cycling Progenitor	Cycling Progenitor	-0.111714	-0.173652	-0.053934	0.218771	0.00556957	-0.0479621	0.0685598	-0.0156436	0.121905	0.00403708	-0.238043	-0.0615301	0.000209831	0.059832
ATTATCCCACACAGAG-1-1	day_3_control	control	day_3	CLP	0.633333	Early Lymphoid	Common Lymphoid Progenitor	5.36713	Early GMP	Early GMP	-0.169951	0.299685	-0.363743	0.0348925	-0.071027	-0.201513	0.0102584	-0.0545595	0.416502	0.1486	-0.175776	0.0958152	-0.0101656	-0.17575
ATTATCCCACGAGGAT-1-0	day_3_IL33	treatment	day_3	Cycling Progenitor	0.966667	Cycling Progenitor	Cycling Progenitor	3.93404	Cycling Progenitor	Cycling Progenitor	-0.178987	0.0580751	-0.0845503	0.00795652	-0.00684206	-0.0537267	-0.0858117	-0.0957348	-0.00306255	0.141318	-0.0625816	0.0758412	-0.0561198	-0.285441
ATTATCCCACTGTGTA-1-0	day_3_IL33	treatment	day_3	MPP-MyLy	0.533333	HSC MPP	Multipotent Progenitor - Myelo-Lymphoid Primed	9.36624e-08	HSC	HSC	0.104159	0.0949992	0.860345	0.748482	0.13485	0.0149864	0.289898	-0.136319	0.207213	0.11064	1.00956	0.416415	-0.0796498	0.163925
ATTATCCCAGCGACAA-1-0	day_3_IL33	treatment	day_3	Cycling Progenitor	1	Cycling Progenitor	Cycling Progenitor	5.21634	Cycling Progenitor	Cycling Progenitor	-0.222643	0.0619384	-0.0684734	0.0751797	-0.139211	-0.0232085	0.0253814	-0.171186	-0.165253	-0.0079844	-0.0679399	0.000805007	-0.143107	-0.138152
ATTATCCCATACATCG-1-1	day_3_control	control	day_3	Cycling Progenitor	0.933333	Cycling Progenitor	Cycling Progenitor	5.37679	Cycling Progenitor	Cycling Progenitor	-0.0364409	-0.149053	0.104062	-0.0514901	-0.205754	0.00309817	0.162098	-0.118121	-0.103851	-0.0747999	-0.269951	-0.021014	0.0262933	-0.0897076
ATTATCCCATTGAAGA-1-3	day_5_control	control	day_5	MPP-MyLy	0.533333	HSC MPP	Multipotent Progenitor - Myelo-Lymphoid Primed	0.00999243	HSC	HSC	-0.00491753	-0.194257	0.168348	0.12446	0.0327481	-0.0429249	0.47348	0.00546056	-0.60168	0.0502931	0.726976	-0.101342	-0.0370663	-0.0356906
ATTATCCGTAACATAG-1-2	day_5_IL33	treatment	day_5	Cycling Progenitor	0.933333	Cycling Progenitor	Cycling Progenitor	5.21634	Cycling Progenitor	Cycling Progenitor	0.128895	0.0203053	-0.141662	-0.262797	-0.194165	-0.169779	-0.0577351	-0.0007456	-0.0745194	-0.127221	-0.0230657	-0.113344	-0.0304123	-0.105703
ATTATCCGTATTGGCT-1-0	day_3_IL33	treatment	day_3	Cycling Progenitor	1	Cycling Progenitor	Cycling Progenitor	4.50453	Cycling Progenitor	Cycling Progenitor	-0.036807	0.157391	0.0745238	0.22381	-0.0503123	0.101675	0.0653187	-0.074209	-0.121839	0.381663	-0.0300495	0.211244	0.0202814	0.157465
ATTATCCGTCAGTCTA-1-3	day_5_control	control	day_5	Cycling Progenitor	1	Cycling Progenitor	Cycling Progenitor	5.21634	Cycling Progenitor	Cycling Progenitor	-0.11927	-0.248963	-0.268053	-0.0272862	0.0213556	-0.0413284	-0.128431	-0.0571193	-0.0715645	-0.203312	0.0849125	-0.135326	-0.0469395	-0.0972609
ATTATCCGTCATCCCT-1-3	day_5_control	control	day_5	Cycling Progenitor	1	Cycling Progenitor	Cycling Progenitor	4.50285	Cycling Progenitor	Cycling Progenitor	-0.111004	-0.0108166	0.00585989	0.107549	-0.0113187	0.0440213	0.107695	-0.0756834	0.0971488	-0.152211	-0.0359865	-0.171176	-0.0624949	-0.0917424
ATTATCCGTCGCTTAA-1-3	day_5_control	control	day_5						Cycling Progenitor	Cycling Progenitor	0.0719451	-0.0741293	-0.025857	-0.178627	-0.252552	-0.341507	0.0719189	-0.160815	-0.290574	-0.0544713	-0.115051	-0.354103	-0.125595	-0.0723006
ATTATCCGTCTTGAGT-1-0	day_3_IL33	treatment	day_3	MPP-MyLy	0.433333	HSC MPP	Multipotent Progenitor - Myelo-Lymphoid Primed	0.464375	Cycling Progenitor	Cycling Progenitor	-0.104587	-0.228311	0.0150076	-0.147128	0.28524	-0.284796	0.0405142	-0.129759	0.212464	-0.106071	0.0743978	-0.108818	0.0854922	-0.0826681
ATTATCCTCAAGGAGC-1-0	day_3_IL33	treatment	day_3	Cycling Progenitor	0.966667	Cycling Progenitor	Cycling Progenitor	3.42608	Cycling Progenitor	Cycling Progenitor	-0.20024	-0.163122	0.0335002	-0.24292	-0.0226609	0.249147	-0.00607883	-0.0479483	0.102034	0.0583721	-0.108242	0.0805453	-0.0554322	0.180213
ATTATCCTCACATACG-1-2	day_5_IL33	treatment	day_5	Cycling Progenitor	1	Cycling Progenitor	Cycling Progenitor	5.21634	Cycling Progenitor	Cycling Progenitor	-0.0421925	-0.00996415	-0.0178722	0.187714	0.060131	-0.220941	0.115758	-0.0323053	-0.0116048	0.0223187	0.101206	0.135744	-0.0640115	0.0280457
ATTATCCTCATTTGCT-1-1	day_3_control	control	day_3	Cycling Progenitor	1	Cycling Progenitor	Cycling Progenitor	5.21634	Cycling Progenitor	Cycling Progenitor	-0.0930014	-0.150687	-0.0039298	0.0875954	-0.062565	0.0340509	0.0608277	-0.120308	-0.0823346	0.214083	0.254374	0.165961	-0.0461038	-0.0168028
ATTATCCTCCACCTGT-1-3	day_5_control	control	day_5	HSC	0.7	HSC MPP	Hematopoietic Stem Cell	0.175255	HSC	HSC	0.23974	0.153938	-0.13936	0.355457	-0.025737	-0.0200234	0.241164	-0.0986258	-0.245318	0.497149	0.209993	0.610238	0.0972986	-0.26677
ATTATCCTCCCTCTCC-1-1	day_3_control	control	day_3	Cycling Progenitor	1	Cycling Progenitor	Cycling Progenitor	5.21634	Cycling Progenitor	Cycling Progenitor	-0.150745	-0.102402	-0.00421848	0.115726	0.0697529	-0.0494579	0.0692658	0.0301109	0.0668793	0.113659	0.0536875	0.169134	0.0414598	-0.18002
ATTATCCTCCTCTAAT-1-1	day_3_control	control	day_3	MPP-MyLy	0.566667	HSC MPP	Multipotent Progenitor - Myelo-Lymphoid Primed	0.469413	Cycling Progenitor	Cycling Progenitor	0.0668373	0.311675	-0.103274	0.0972645	0.191841	-0.0893793	0.191498	0.0223528	0.0768012	-0.0370235	-0.318554	-0.211208	-0.107794	-0.0962312
ATTATCCTCGACGCGT-1-0	day_3_IL33	treatment	day_3	Cycling Progenitor	1	Cycling Progenitor	Cycling Progenitor	5.21634	Cycling Progenitor	Cycling Progenitor	-0.152026	-0.0389501	-0.00479594	0.277768	-0.115559	-0.0215055	0.0246317	-0.0255276	0.282196	0.171433	0.0640054	0.177729	0.121566	-0.132496
ATTCACTAGCTGGCCT-1-1	day_3_control	control	day_3	Cycling Progenitor	0.966667	Cycling Progenitor	Cycling Progenitor	5.21634	Cycling Progenitor	Cycling Progenitor	-0.172651	0.117976	-0.000660772	-0.190919	-0.124614	-0.11012	0.125167	-0.163339	0.358931	-0.0649505	-0.308436	-0.286095	0.0991954	-0.0459928
ATTCACTAGGAAAGGT-1-0	day_3_IL33	treatment	day_3	BFU-E	0.733333	MEP	Burst Forming Unit - Erythroid	8.5197	BFU-E	MEMP	-0.136112	-0.0126215	0.354768	0.256783	0.0847038	0.691524	0.0789744	0.369253	0.0735834	0.864621	0.560474	0.261724	0.449337	-0.2724
ATTCACTAGGTCCGAA-1-0	day_3_IL33	treatment	day_3						BFU-E	MEMP	-0.212796	0.0891938	0.313195	0.130338	-0.138916	1.08325	0.229736	0.179548	-0.017454	0.426896	0.721301	0.324851	0.526421	0.253374
ATTCACTAGTTATGGA-1-1	day_3_control	control	day_3	Cycling Progenitor	0.966667	Cycling Progenitor	Cycling Progenitor	5.21634	Cycling Progenitor	Cycling Progenitor	-0.164761	-0.338127	-0.0405977	-0.154863	-0.037454	0.116646	-0.0659064	-0.0957718	0.0503792	0.130923	-0.0962748	-0.144325	0.239636	-0.252235
ATTCACTCAACCCTCT-1-1	day_3_control	control	day_3	Cycling Progenitor	1	Cycling Progenitor	Cycling Progenitor	3.44067	Cycling Progenitor	Cycling Progenitor	0.00180335	0.0976295	0.0599309	0.173791	-0.11745	0.163186	-0.0868172	-0.0875908	0.262725	0.10859	-0.254146	0.230877	0.0686383	-0.181749
ATTCACTCACAGGATG-1-1	day_3_control	control	day_3	Cycling Progenitor	1	Cycling Progenitor	Cycling Progenitor	5.21634	Cycling Progenitor	Cycling Progenitor	-0.0644158	-0.273734	-0.0925609	-0.120465	-0.0822541	0.0826418	-0.12744	-0.0439527	-0.194162	0.00291971	0.112399	0.0518364	0.0332719	-0.250299
ATTCACTCACCTTCGT-1-3	day_5_control	control	day_5	Cycling Progenitor	1	Cycling Progenitor	Cycling Progenitor	5.37679	Cycling Progenitor	Cycling Progenitor	0.414245	-0.0534576	-0.135253	-0.0566272	-0.103121	0.00681986	-0.209529	0.090783	0.083357	-0.264502	-0.0942155	-0.271407	-0.029283	-0.0563211
ATTCACTCACTGCTTC-1-3	day_5_control	control	day_5	Cycling Progenitor	1	Cycling Progenitor	Cycling Progenitor	5.21634	Cycling Progenitor	Cycling Progenitor	-0.0557331	-0.183762	-0.293336	-0.178992	-0.283304	0.0996648	-0.0604118	-0.131646	0.0584962	-0.152559	-0.105225	-0.0213716	-0.0560471	0.167048
ATTCACTCAGCAGAAC-1-0	day_3_IL33	treatment	day_3	Cycling Progenitor	1	Cycling Progenitor	Cycling Progenitor	5.21634	Cycling Progenitor	Cycling Progenitor	-0.17491	0.203455	0.0544108	0.155948	-0.0142394	0.189453	0.209448	-0.181465	0.137651	0.174786	0.00405753	0.272345	-0.0188539	-0.113097
ATTCACTCATATAGCC-1-3	day_5_control	control	day_5	Cycling Progenitor	0.866667	Cycling Progenitor	Cycling Progenitor	5.06938	Cycling Progenitor	Cycling Progenitor	0.112915	-0.282241	-0.0849707	-0.398312	-0.0520401	-0.125305	-0.27069	0.0141465	0.0542651	-0.346813	-0.277466	-0.393701	0.102016	-0.112636
ATTCACTCATCGAAGG-1-2	day_5_IL33	treatment	day_5	Cycling Progenitor	0.933333	Cycling Progenitor	Cycling Progenitor	4.72488	BFU-E	MEMP	-0.0874209	-0.0979605	0.247267	-0.125727	-0.0160297	0.120282	0.038753	0.267123	-0.0598838	0.0192467	0.128636	-0.109247	0.109446	0.898065
ATTCACTGTAATTGGA-1-3	day_5_control	control	day_5						Cycling Progenitor	Cycling Progenitor	-0.129408	-0.291313	-0.0576091	-0.284781	-0.204087	-0.0491599	-0.271723	0.13823	0.258068	-0.333392	-0.248163	-0.324597	-0.0250569	-0.242618
ATTCACTGTAGAAACT-1-0	day_3_IL33	treatment	day_3	Cycling Progenitor	1	Cycling Progenitor	Cycling Progenitor	5.21634	Cycling Progenitor	Cycling Progenitor	-0.126013	0.0363848	-0.090734	0.00748235	0.0663536	0.131891	0.0758314	-0.0619281	0.102924	0.314751	0.0979551	0.0976293	0.025093	0.00377895
ATTCACTGTAGGGTAC-1-0	day_3_IL33	treatment	day_3	HSC	0.866667	HSC MPP	Hematopoietic Stem Cell	0.00631828	LMPP	Ly	-0.13242	0.0487959	-0.191968	0.358614	0.0944839	-0.129608	0.430924	-0.150903	0.00534752	0.433882	0.18581	0.291414	0.067911	-0.179312
ATTCACTGTCCAAAGG-1-2	day_5_IL33	treatment	day_5	HSC	0.866667	HSC MPP	Hematopoietic Stem Cell	0.175255	HSC	HSC	0.0359694	0.235364	-0.180438	0.243291	0.307301	-0.0929661	0.228888	-0.105203	-0.244164	0.204386	0.486278	0.355279	0.0599039	-0.252806
ATTCACTGTGTATACC-1-3	day_5_control	control	day_5	Cycling Progenitor	1	Cycling Progenitor	Cycling Progenitor	5.12385	Cycling Progenitor	Cycling Progenitor	-0.0680088	-0.205176	-0.0801521	0.0907912	0.0512511	0.0164305	-0.0274138	-0.118868	-0.167081	-0.0883941	-0.0253463	-0.274717	-0.0975413	-0.101356
ATTCACTGTTGGGTTT-1-3	day_5_control	control	day_5	HSC	0.741935	HSC MPP	Hematopoietic Stem Cell	0.00926138	HSC	HSC	-0.204279	0.0632674	-0.289723	0.167917	0.322766	0.121827	0.130038	-0.120444	-0.095854	0.207746	-0.0611106	0.239807	0.00850751	0.141441
ATTCACTTCACCATAG-1-2	day_5_IL33	treatment	day_5	Early GMP	0.966667	Early GMP	Early Granulocyte-Monocyte Progenitor	3.41009	Cycling Progenitor	Cycling Progenitor	0.0723562	0.0566911	0.174036	-0.101343	0.162672	0.115644	0.00896849	-0.0242648	-0.0163061	0.0612198	-0.180588	-0.117224	0.0396109	0.172815
ATTCACTTCCATTGCC-1-3	day_5_control	control	day_5	Cycling Progenitor	1	Cycling Progenitor	Cycling Progenitor	5.21634	Cycling Progenitor	Cycling Progenitor	0.202783	-0.0432469	-0.142397	-0.114067	-0.0540986	0.167485	-0.0964303	-0.0744849	0.0299635	-0.0702466	-0.0653321	-0.155611	0.140956	-0.0871884
ATTCACTTCCCGAATA-1-3	day_5_control	control	day_5	Cycling Progenitor	1	Cycling Progenitor	Cycling Progenitor	5.21634	Cycling Progenitor	Cycling Progenitor	0.0104211	-0.136868	-0.119421	-0.261168	-0.0611974	0.0215503	-0.250928	-0.0868503	-0.123035	-0.272641	-0.315376	-0.192611	-0.11015	-0.333212
ATTCACTTCGTTAGTG-1-0	day_3_IL33	treatment	day_3	Cycling Progenitor	1	Cycling Progenitor	Cycling Progenitor	5.21634	Cycling Progenitor	Cycling Progenitor	-0.158322	-0.0385872	-0.0816853	0.0260886	0.0252358	0.107538	0.0091363	0.0406461	0.0565809	-0.135191	0.148304	0.0644292	0.0976736	-0.0836362
ATTCAGGAGAATCGCG-1-1	day_3_control	control	day_3	Cycling Progenitor	0.833333	Cycling Progenitor	Cycling Progenitor	4.42115	Cycling Progenitor	Cycling Progenitor	-0.0905146	-0.0214082	-0.100045	-0.224313	-0.00650948	-0.11782	-0.10879	-0.0031105	-0.022929	-0.0847089	-0.116106	-0.124627	-0.128209	0.0536057
ATTCAGGAGAGAGCAA-1-0	day_3_IL33	treatment	day_3	Early GMP	0.4	Early GMP	Early Granulocyte-Monocyte Progenitor	2.14109	Cycling Progenitor	Cycling Progenitor	-0.0905935	-0.0135354	-0.0852212	0.098218	0.0174512	-0.10198	-0.0245362	-0.149578	0.0297872	0.0613621	-0.0896908	-0.0578052	0.0885384	-0.0803154
ATTCAGGAGCCTCACG-1-3	day_5_control	control	day_5	LMPP	0.433333	LMPP	Lympho-Myeloid Primed Progenitor	0.0378521	LMPP	Ly	0.194865	-0.154889	-0.0838254	0.150208	0.138946	-0.175515	0.0473601	0.0293819	-0.31344	0.0969932	0.585321	0.0536719	-0.0852523	-0.18958
ATTCAGGAGGAAGTGA-1-3	day_5_control	control	day_5	Cycling Progenitor	0.933333	Cycling Progenitor	Cycling Progenitor	5.21634	Cycling Progenitor	Cycling Progenitor	0.2073	-0.0406763	0.0699686	0.0567333	-0.146153	-0.0336881	0.016954	0.160112	-0.152468	0.117423	-0.251091	0.0324729	0.195928	-0.189279
ATTCAGGAGGCCCGTT-1-3	day_5_control	control	day_5						Megakaryocyte Precursor	MEMP	-0.210668	-0.303695	1.21702	-0.11178	1.27627	0.385423	-0.157069	0.58273	0.144315	-0.093869	0.112288	-0.0351899	-0.00662922	0.542882
ATTCAGGAGTCTGGAG-1-2	day_5_IL33	treatment	day_5	HSC	0.733333	HSC MPP	Hematopoietic Stem Cell	0.0915954	HSC	HSC	0.245674	0.263053	0.0480321	0.418369	0.131436	-0.356526	0.409319	-0.132133	-0.24768	0.152772	0.162883	0.146958	-0.106079	-0.0471111
ATTCAGGAGTGGTTGG-1-2	day_5_IL33	treatment	day_5	BFU-E	0.7	MEP	Burst Forming Unit - Erythroid	9.62606	BFU-E	MEMP	-0.327524	-0.385643	1.4141	-0.183406	0.542525	0.00279221	-0.172067	0.456435	0.0989173	0.174218	0.562913	0.130451	0.108867	0.116199
ATTCAGGCAAGGGCAT-1-3	day_5_control	control	day_5	Early GMP	0.633333	Early GMP	Early Granulocyte-Monocyte Progenitor	5.06938	Early GMP	Early GMP	0.0912059	-0.126014	-0.0404848	-0.172379	-0.115024	0.0532973	-0.00351094	0.0996321	-0.167044	-0.131785	-0.114016	-0.0507654	-0.0162293	-0.00463608
ATTCAGGCACGCGTGT-1-3	day_5_control	control	day_5	Megakaryocyte Precursor	1	Megakaryocyte Precursor	Megakaryocyte Precursor	8.53486	MEP	MEMP	0.230287	0.043476	0.0759963	-0.305657	-0.107877	1.29572	0.0400347	0.0833014	0.0815989	-0.0157191	0.0890417	-0.130383	0.00141606	-0.199346
ATTCAGGCAGGAGACT-1-0	day_3_IL33	treatment	day_3	Early GMP	0.466667	Early GMP	Early Granulocyte-Monocyte Progenitor	3.49871	Cycling Progenitor	Cycling Progenitor	-0.132791	-0.126441	0.090324	-0.0988482	0.0944893	0.0584274	0.00701888	-0.0395577	-0.0189955	-0.0427212	-0.156646	0.0757243	0.0200607	0.0220409
ATTCAGGCATTCCTCG-1-2	day_5_IL33	treatment	day_5						Megakaryocyte Precursor	MEMP	-0.0108359	-0.200416	1.28657	0.0497247	0.812061	0.69461	-0.324439	1.79996	0.117303	0.308401	0.154502	0.184534	0.247144	1.40227
ATTCAGGGTAGTCTGT-1-3	day_5_control	control	day_5	LMPP	0.866667	LMPP	Lympho-Myeloid Primed Progenitor	0.113029	MPP-MyLy	MPP-MyLy	0.0145279	-8.11633e-05	-0.0560078	-0.138565	-0.0622087	-0.348072	0.0671161	-0.0276203	-0.064605	-0.184921	-0.135299	-0.069961	-0.263919	-0.128591
ATTCAGGGTATCCTCC-1-1	day_3_control	control	day_3	Cycling Progenitor	1	Cycling Progenitor	Cycling Progenitor	5.21634	Cycling Progenitor	Cycling Progenitor	-0.131564	-0.0412109	-0.0702453	0.0906054	0.0662353	-0.0785854	0.127408	-0.0826963	0.153007	-0.103388	0.105237	0.0497624	-0.0526585	-0.246245
ATTCAGGGTCAAAGAT-1-0	day_3_IL33	treatment	day_3	Cycling Progenitor	1	Cycling Progenitor	Cycling Progenitor	4.75559	Cycling Progenitor	Cycling Progenitor	-0.0196409	-0.144555	-0.190163	-0.125411	0.0869804	0.0988196	-0.0395593	-0.0977161	-0.0240897	0.0407652	-0.267079	-0.0491773	-0.0317639	-0.28068
ATTCAGGGTTTAAGGA-1-0	day_3_IL33	treatment	day_3	Cycling Progenitor	1	Cycling Progenitor	Cycling Progenitor	5.21634	Cycling Progenitor	Cycling Progenitor	-0.246236	-0.303407	-0.0413016	-0.0569237	-0.123921	-0.206079	-0.106777	-0.107513	0.061977	-0.0983803	-0.0590619	-0.153134	0.0733979	-0.350809
ATTCAGGTCAAGCTGT-1-1	day_3_control	control	day_3	Cycling Progenitor	0.866667	Cycling Progenitor	Cycling Progenitor	4.27222	Cycling Progenitor	Cycling Progenitor	-0.0134759	-0.037941	0.0954037	-0.0859661	0.132591	-0.224614	-0.0620499	-0.109271	0.0600421	-0.13339	-0.216589	-0.170847	-0.13685	0.00123073
ATTCAGGTCTAGGCCG-1-3	day_5_control	control	day_5	Early GMP	0.666667	Early GMP	Early Granulocyte-Monocyte Progenitor	8.23488	Early GMP	Early GMP	0.380388	-0.0928127	-0.0684714	-0.347558	-0.126647	-0.0807319	-0.131451	0.0123944	-0.0547019	-0.312838	-0.225843	-0.196281	-0.0350238	0.30328
ATTCAGGTCTGGTGGC-1-0	day_3_IL33	treatment	day_3	MPP-MkEry	0.666667	HSC MPP	Multipotent Progenitor - Megakaryocyte-Erythroid Primed	0.122611	MEP	MEMP	-0.162793	0.187048	0.0283382	0.174065	-0.0928143	0.214304	-0.0382016	-0.19476	0.0391244	0.112074	-0.192696	0.339513	0.00904028	0.116268
ATTCATCAGACTACCT-1-3	day_5_control	control	day_5	MPP-MkEry	0.766667	HSC MPP	Multipotent Progenitor - Megakaryocyte-Erythroid Primed	0.776266	LMPP	Ly	-0.00717957	-0.301421	0.197701	0.0206984	-0.157017	-0.124662	0.0946541	0.0332266	0.377519	-0.112303	0.030217	-0.0228532	0.0606738	-0.171853
ATTCATCAGAGCAGTC-1-3	day_5_control	control	day_5	HSC	0.9	HSC MPP	Hematopoietic Stem Cell	2.39096e-07	HSC	HSC	0.208296	0.226876	-0.0803906	0.470246	0.0710174	-0.195105	0.105057	-0.177529	-0.517803	0.314459	-0.10019	0.20474	-0.0321497	-0.253263
ATTCATCAGGAACGAA-1-3	day_5_control	control	day_5	LMPP	0.966667	LMPP	Lympho-Myeloid Primed Progenitor	1.1714	Early GMP	Early GMP	0.0060516	-0.0108484	0.00295785	0.015859	0.00773734	-0.048003	-0.0499071	-0.111688	-0.0235307	0.0946545	-0.149662	-0.232495	-0.0918153	-0.0362726
ATTCATCAGGACAACC-1-1	day_3_control	control	day_3	Cycling Progenitor	1	Cycling Progenitor	Cycling Progenitor	5.21634	Cycling Progenitor	Cycling Progenitor	-0.222957	-0.150009	0.0768443	-0.084834	-0.0516731	0.033122	0.03385	0.00592645	0.0784362	0.0544411	-0.04282	0.034342	0.0639341	-0.144164
ATTCATCAGTATCTGC-1-3	day_5_control	control	day_5	Cycling Progenitor	1	Cycling Progenitor	Cycling Progenitor	5.21634	Cycling Progenitor	Cycling Progenitor	0.165841	0.116853	0.0355399	0.0942823	0.0922571	0.0380629	0.125015	0.0358964	-0.00421068	-0.00700355	-0.0226799	-0.15574	0.0260609	0.0183922
ATTCATCCAACGTTAC-1-3	day_5_control	control	day_5	Cycling Progenitor	1	Cycling Progenitor	Cycling Progenitor	5.21634	Cycling Progenitor	Cycling Progenitor	-0.190037	-0.173811	-0.200451	-0.0386765	-0.0621597	-0.133924	0.066594	0.00745793	0.132936	-0.0299776	-0.0521107	-0.00592118	0.0550044	-0.152089
ATTCATCCATCTCGTC-1-0	day_3_IL33	treatment	day_3	Cycling Progenitor	1	Cycling Progenitor	Cycling Progenitor	5.21634	Cycling Progenitor	Cycling Progenitor	-0.208358	-0.0766203	-0.145273	-0.0455427	-0.105196	-0.117918	-0.13036	-0.0850944	0.139633	-0.0431572	-0.0269234	-0.0941319	-0.173192	0.0296769
ATTCATCCATTCCTAT-1-1	day_3_control	control	day_3	HSC	0.766667	HSC MPP	Hematopoietic Stem Cell	0.00378686	HSC	HSC	-0.144775	0.388708	-0.0462687	0.573371	-0.217802	-0.201504	0.355455	-0.280635	-0.254182	0.0611368	0.159358	0.0962305	0.0153287	-0.0584171
ATTCATCGTAACTAAG-1-2	day_5_IL33	treatment	day_5	Cycling Progenitor	0.966667	Cycling Progenitor	Cycling Progenitor	4.52183	Early GMP	Early GMP	0.0501998	0.239995	-0.0359041	0.0934633	0.0461308	-0.0220983	-0.0490394	-0.0692747	-0.0538935	-0.0527936	0.146252	-0.0454761	-0.0385143	0.0670866
ATTCATCGTCAAAGAT-1-2	day_5_IL33	treatment	day_5	Cycling Progenitor	0.8	Cycling Progenitor	Cycling Progenitor	3.56274	Early GMP	Early GMP	0.0287047	-0.00599218	-0.0290565	-0.0809804	0.074165	-0.0883143	0.0714387	-0.108881	-0.00966184	0.0619153	-0.0128677	0.155079	-0.0941556	-0.0159095
ATTCATCGTCCAGCCA-1-2	day_5_IL33	treatment	day_5	GMP-Mono	0.733333	Late GMP	Monocyte Primed Granulocyte-Monocyte Progenitor	9.24554	Cycling Progenitor	Cycling Progenitor	0.601227	0.0356457	-0.22918	-0.249036	-0.132137	-0.258579	-0.110647	0.0703433	-0.153401	-0.212544	-0.108916	-0.148947	-0.0968729	-0.215235
ATTCATCTCAACGAGG-1-1	day_3_control	control	day_3	LMPP	0.733333	LMPP	Lympho-Myeloid Primed Progenitor	2.08779	Cycling Progenitor	Cycling Progenitor	-0.274013	0.171471	0.0163992	0.146039	0.286772	0.232656	0.0590389	-0.0915256	-0.111246	-0.0212305	-0.05213	0.27657	-0.0242118	0.050005
ATTCATCTCAGACCGC-1-1	day_3_control	control	day_3	BFU-E	1	MEP	Burst Forming Unit - Erythroid	8.51388	BFU-E	MEMP	-0.354623	-0.18507	1.16567	-0.138924	0.0732373	0.604247	-0.112321	0.421168	0.302631	-0.0153694	0.132739	0.034859	-0.0407901	0.258843
ATTCATCTCCATTCGC-1-1	day_3_control	control	day_3	MPP-MkEry	0.387097	HSC MPP	Multipotent Progenitor - Megakaryocyte-Erythroid Primed	0.219325	LMPP	Ly	-0.030996	0.048749	-0.0237348	0.118595	-0.0531385	-0.164251	-0.052559	-0.236731	0.137556	-0.0467799	-0.277186	-0.104718	-0.114177	-0.0982293
ATTCATCTCTAGGCAT-1-3	day_5_control	control	day_5	Cycling Progenitor	1	Cycling Progenitor	Cycling Progenitor	5.22743	Cycling Progenitor	Cycling Progenitor	0.0109888	-0.0691981	-0.0507301	-0.389661	-0.214679	0.0564032	-0.172716	-0.0436864	-0.11206	-0.184491	-0.297417	-0.249781	-0.0341064	-0.23528
ATTCCATAGAGCACTG-1-2	day_5_IL33	treatment	day_5	Cycling Progenitor	1	Cycling Progenitor	Cycling Progenitor	5.21634	Cycling Progenitor	Cycling Progenitor	-0.115994	0.0423466	0.0383967	0.130497	0.0786441	0.0482232	0.0938203	-0.16749	-0.143318	0.0683506	0.374643	0.132254	-0.0813194	-0.0784857
ATTCCATAGATTGGGC-1-1	day_3_control	control	day_3	BFU-E	0.766667	MEP	Burst Forming Unit - Erythroid	11.3948	BFU-E	MEMP	-0.149918	-0.168014	-0.0608347	-0.214655	-0.286711	0.00596163	-0.110159	0.0544726	0.373441	-0.114062	0.0369221	-0.0259096	-0.107764	0.201243
ATTCCATAGGAGGCAG-1-3	day_5_control	control	day_5	Megakaryocyte Precursor	0.633333	Megakaryocyte Precursor	Megakaryocyte Precursor	8.69573	BFU-E	MEMP	-0.227155	-0.249383	0.623166	-0.146541	-0.262923	1.37333	-0.238166	0.959375	0.110793	0.0537285	0.177117	0.197757	0.216183	0.911763
ATTCCATAGTAAATGC-1-2	day_5_IL33	treatment	day_5	BFU-E	0.533333	MEP	Burst Forming Unit - Erythroid	4.82505	BFU-E	MEMP	-0.116266	-0.12936	0.494953	0.0408747	0.147365	0.12592	-0.105351	0.477388	0.480674	0.266299	-0.266893	0.293219	0.228664	0.89793
ATTCCATCAAACTCGT-1-3	day_5_control	control	day_5	Cycling Progenitor	0.866667	Cycling Progenitor	Cycling Progenitor	4.28278	Cycling Progenitor	Cycling Progenitor	-0.0687763	0.0956169	-0.0446954	-0.0358239	-0.251262	-0.036615	-0.0640874	-0.0199337	0.155087	-0.293097	-0.118309	-0.0697226	0.0198579	-0.219857
ATTCCATCAATCTCGA-1-3	day_5_control	control	day_5	Cycling Progenitor	1	Cycling Progenitor	Cycling Progenitor	5.21634	Cycling Progenitor	Cycling Progenitor	0.14399	-0.249017	-0.169227	-0.251548	-0.202771	0.0519089	-0.0456566	-0.00601908	0.0591701	-0.188411	-0.132372	0.0173947	-0.164696	0.0652881
ATTCCATCACACGCCA-1-2	day_5_IL33	treatment	day_5	Cycling Progenitor	1	Cycling Progenitor	Cycling Progenitor	5.03137	Cycling Progenitor	Cycling Progenitor	-0.129744	0.0821531	-0.00606948	0.176102	0.0933567	-0.0162766	0.120265	-0.0189175	-0.145855	-0.0082072	-0.000762053	0.0944361	0.0107762	0.0712915
ATTCCATCACGATAGG-1-3	day_5_control	control	day_5	LMPP	0.433333	LMPP	Lympho-Myeloid Primed Progenitor	2.40282e-07	LMPP	Ly	-0.244456	-0.0251653	0.240183	0.12942	0.131768	-0.00266655	-0.0786723	-0.0668895	-0.0353068	-0.0543708	-0.103407	0.218951	0.0659585	0.139078
ATTCCATCAGCTTCCT-1-2	day_5_IL33	treatment	day_5	Cycling Progenitor	0.8	Cycling Progenitor	Cycling Progenitor	3.10844	LMPP	Ly	-0.0245224	0.148971	0.104716	0.255635	0.0510179	-0.13902	-0.0683259	-0.0520786	-0.0319921	-0.0177832	-0.0991521	0.0330061	-0.0892937	-0.0500234
ATTCCATCAGTGCCTG-1-2	day_5_IL33	treatment	day_5	MPP-MyLy	0.4	HSC MPP	Multipotent Progenitor - Myelo-Lymphoid Primed	0.454582	HSC	HSC	0.266333	0.0988555	0.0782011	0.434619	0.198834	-0.159178	0.0270143	0.00336869	-0.0500512	0.0324823	-0.146388	0.162246	-0.161269	0.180432
ATTCCATCAGTTAGAA-1-0	day_3_IL33	treatment	day_3	Cycling Progenitor	1	Cycling Progenitor	Cycling Progenitor	5.21634	Cycling Progenitor	Cycling Progenitor	0.0847852	-0.0851732	-0.208888	-0.260601	0.0365594	-0.140778	-0.132379	-0.0185384	0.00138695	-0.00694488	-0.045127	-0.0182281	-0.020922	0.0888419
ATTCCATCATGTGCCG-1-0	day_3_IL33	treatment	day_3	Cycling Progenitor	1	Cycling Progenitor	Cycling Progenitor	5.21634	Cycling Progenitor	Cycling Progenitor	-0.0671184	0.0852985	0.0521866	0.0753762	0.0574527	0.123354	0.0976225	-0.210849	-0.0338384	0.172534	-0.120231	0.0868589	0.0495705	-0.204008
ATTCCATGTAGGTCAG-1-3	day_5_control	control	day_5	Early GMP	0.633333	Early GMP	Early Granulocyte-Monocyte Progenitor	2.96114	Early GMP	Early GMP	-0.0491512	0.117041	-0.235637	-0.302967	-0.201824	-0.0832977	-0.0874342	0.0176006	0.0375613	-0.136763	-0.0941811	-0.0567344	0.0439179	0.0348097
ATTCCATGTATGCAAA-1-1	day_3_control	control	day_3	Cycling Progenitor	1	Cycling Progenitor	Cycling Progenitor	5.21634	Cycling Progenitor	Cycling Progenitor	0.115239	-0.0303926	0.146974	0.217123	0.108317	0.104891	0.124188	-0.0793799	0.0220981	0.0823019	-0.0100535	-0.113362	0.111921	0.0519542
ATTCCATGTCTTGCTC-1-2	day_5_IL33	treatment	day_5	Cycling Progenitor	1	Cycling Progenitor	Cycling Progenitor	5.21634	Cycling Progenitor	Cycling Progenitor	0.0926627	-0.100711	-0.0631282	-0.164218	-0.034758	0.0740125	-0.168097	-0.0800326	0.158776	-0.024846	-0.0329404	-0.0623251	0.0748663	-0.188734
ATTCCATGTGCATACT-1-2	day_5_IL33	treatment	day_5	Cycling Progenitor	1	Cycling Progenitor	Cycling Progenitor	5.21634	Cycling Progenitor	Cycling Progenitor	0.147584	0.384191	-0.152512	0.377865	0.186593	0.000628628	0.0827114	0.00106581	-0.0621724	0.190809	0.26603	0.0998231	0.0323861	-0.154826
ATTCCATGTTCGGTAT-1-3	day_5_control	control	day_5	BFU-E	0.933333	MEP	Burst Forming Unit - Erythroid	8.54105	Cycling Progenitor	Cycling Progenitor	-0.173316	-0.37719	0.448061	-0.0913684	0.0420647	0.232188	-0.0714641	0.27297	0.194089	-0.163723	-0.0371335	0.0590015	0.0610605	1.02606
ATTCCATTCAGTCAGT-1-0	day_3_IL33	treatment	day_3						BFU-E	MEMP	-0.396356	-0.153393	0.0747143	-0.188327	-0.260966	0.402848	-0.0542971	0.367188	0.150935	0.169982	0.237591	0.074785	0.253188	0.511984
ATTCCATTCATGCTAG-1-1	day_3_control	control	day_3	Cycling Progenitor	1	Cycling Progenitor	Cycling Progenitor	5.21634	Cycling Progenitor	Cycling Progenitor	-0.00316075	-0.0538862	0.0260342	0.0716991	0.0498757	-0.064278	0.200237	-0.0545642	-0.203218	0.308835	-0.0294506	0.103495	-0.0580669	-0.0977221
ATTCCATTCGTCGACG-1-3	day_5_control	control	day_5	Cycling Progenitor	1	Cycling Progenitor	Cycling Progenitor	5.21634	Cycling Progenitor	Cycling Progenitor	-0.0227027	0.269661	-0.233908	0.118582	-0.103973	0.0205384	0.137025	0.000695359	-0.256917	-0.0707671	-0.109902	0.0277105	-0.197407	-0.0226743
ATTCCATTCTCGTTTA-1-3	day_5_control	control	day_5	Cycling Progenitor	1	Cycling Progenitor	Cycling Progenitor	5.21634	Cycling Progenitor	Cycling Progenitor	-0.143279	-0.318915	-0.332773	-0.270448	-0.120847	-0.103707	-0.170306	-0.0454058	-0.0438625	-0.0933032	0.044236	-0.189498	-0.0752781	-0.168608
ATTCCCGAGAGGGTCT-1-3	day_5_control	control	day_5	LMPP	0.566667	LMPP	Lympho-Myeloid Primed Progenitor	0.295776	Cycling Progenitor	Cycling Progenitor	0.201231	0.00458641	0.0297574	0.0500006	-0.0858797	-0.272669	-0.0188111	-0.0932814	-0.180331	0.183164	-0.0902134	-0.0649746	0.209712	-0.132968
ATTCCCGAGTCCCAAT-1-1	day_3_control	control	day_3	Cycling Progenitor	1	Cycling Progenitor	Cycling Progenitor	5.37679	Cycling Progenitor	Cycling Progenitor	-0.253903	-0.243551	0.0740101	-0.00802923	-0.117877	-0.166567	-0.036437	0.0118934	0.0964802	-0.240264	0.0194138	-0.0958395	0.0140932	0.0472895
ATTCCCGAGTCCGCCA-1-3	day_5_control	control	day_5	LMPP	0.6	LMPP	Lympho-Myeloid Primed Progenitor	0.086265	LMPP	Ly	0.178133	0.264092	0.16293	0.317199	-0.127942	-0.258707	0.205014	0.073727	-0.270858	-0.110559	0.240998	-0.0512933	-0.0921503	-0.200958
ATTCCCGCAACACTAC-1-0	day_3_IL33	treatment	day_3	Cycling Progenitor	1	Cycling Progenitor	Cycling Progenitor	5.21634	Cycling Progenitor	Cycling Progenitor	-0.371953	-0.146211	-0.106178	0.00666318	-0.0525862	0.140328	0.217777	-0.150017	0.0772391	0.0300679	0.00225664	0.0571729	0.0252306	-0.149948
ATTCCCGCAACCTATG-1-1	day_3_control	control	day_3	Cycling Progenitor	0.8	Cycling Progenitor	Cycling Progenitor	4.30345	Cycling Progenitor	Cycling Progenitor	0.0101604	0.238446	0.027928	0.134662	-0.15508	-0.170227	-0.0658946	-0.101521	0.151237	-0.118941	-0.0586185	-0.0944833	-0.0313149	0.0737721
ATTCCCGCACCCTTAC-1-1	day_3_control	control	day_3	Cycling Progenitor	1	Cycling Progenitor	Cycling Progenitor	5.21634	Cycling Progenitor	Cycling Progenitor	-0.0278356	0.0958521	0.00165912	-0.127335	-0.197671	-0.208083	-0.119686	-0.0318887	0.11114	-0.204025	0.0911301	-0.276815	0.0222799	-0.202861
ATTCCCGCACGTGAGA-1-1	day_3_control	control	day_3	Early GMP	0.566667	Early GMP	Early Granulocyte-Monocyte Progenitor	2.97092	Cycling Progenitor	Cycling Progenitor	-0.00451535	0.0541977	0.204956	0.0885386	-0.0295359	-0.157071	0.106694	-0.119502	-0.0180635	-0.185214	-0.213792	-0.0324799	-0.0452997	-0.163318
ATTCCCGCATTGGATC-1-1	day_3_control	control	day_3	Cycling Progenitor	1	Cycling Progenitor	Cycling Progenitor	5.37679	Cycling Progenitor	Cycling Progenitor	-0.0189331	0.148126	-0.199058	-0.160915	-0.183382	-0.122345	-0.163576	-0.148559	0.0478234	-0.211335	-0.082258	-0.256667	-0.135969	-0.244992
ATTCCCGGTCAATCTG-1-0	day_3_IL33	treatment	day_3	Cycling Progenitor	1	Cycling Progenitor	Cycling Progenitor	4.4869	Cycling Progenitor	Cycling Progenitor	-0.10696	-0.135881	-0.12616	-0.0737694	-0.189565	-0.0481766	-0.021672	-0.0966915	0.0953801	0.133654	-0.082003	0.190426	0.164142	-0.253187
ATTCCCGGTGGGTCAA-1-1	day_3_control	control	day_3	Cycling Progenitor	0.8	Cycling Progenitor	Cycling Progenitor	4.37076	Cycling Progenitor	Cycling Progenitor	-0.0870643	-0.0765287	0.0930782	-0.102049	-0.0115207	-0.0728573	-0.242903	-0.12031	0.0493963	-0.0660406	-0.124595	-0.0159719	0.126015	0.055719
ATTCCCGGTGTTCGAT-1-3	day_5_control	control	day_5	MPP-MyLy	0.6	HSC MPP	Multipotent Progenitor - Myelo-Lymphoid Primed	0.0677511	LMPP	Ly	0.208922	-0.151242	0.21937	0.300637	0.41207	-0.0212755	0.0847271	-0.0604599	-0.278751	0.0997837	0.205722	0.0563744	0.0420116	-0.190167
ATTCCCGTCATCGCTC-1-1	day_3_control	control	day_3	Early GMP	0.466667	Early GMP	Early Granulocyte-Monocyte Progenitor	3.21063	Cycling Progenitor	Cycling Progenitor	0.0203895	-0.112655	-0.166759	-0.0860103	-0.101862	-0.340328	-0.0247954	-0.103589	0.00348083	0.0180156	-0.0180557	-0.00830678	-0.0193604	0.218764
ATTCCTAAGCTGAAAT-1-3	day_5_control	control	day_5	LMPP	0.8	LMPP	Lympho-Myeloid Primed Progenitor	2.87472	LMPP	Ly	0.374231	-0.156397	-0.0946184	-0.0252035	0.0487612	-0.0106334	-0.0444508	0.197405	0.0693822	0.0115631	-0.305679	0.0414174	0.171581	0.28543
ATTCCTAAGGATTACA-1-0	day_3_IL33	treatment	day_3	Cycling Progenitor	1	Cycling Progenitor	Cycling Progenitor	4.70357	Cycling Progenitor	Cycling Progenitor	-0.134372	-0.121122	-0.0497348	-0.0743984	-0.0939761	-0.094603	-0.0634125	0.449397	-0.0118742	-0.109525	-0.111061	-0.0865188	-0.0129166	0.341197
ATTCCTAAGGGTCAAC-1-2	day_5_IL33	treatment	day_5						MEP	MEMP	-0.22001	-0.376081	1.02125	0.288153	0.67898	0.156691	-0.30523	1.04244	0.131527	0.196134	-0.088166	-0.0825412	0.267336	1.80234
ATTCCTAAGTCGGCAA-1-0	day_3_IL33	treatment	day_3	Cycling Progenitor	0.766667	Cycling Progenitor	Cycling Progenitor	4.55159	Cycling Progenitor	Cycling Progenitor	-0.109828	0.237738	-0.0154088	0.121413	-0.201519	-0.02111	0.0617247	-0.031769	-0.0158653	-0.141814	0.0707944	-0.0833584	-0.089125	0.0486169
ATTCCTACAAGGACAC-1-0	day_3_IL33	treatment	day_3	HSC	0.933333	HSC MPP	Hematopoietic Stem Cell	2.90077e-07	LMPP	Ly	-0.122333	0.158515	-0.0687093	0.594875	0.0218782	-0.14977	0.312033	-0.152385	0.0805875	0.189297	0.0364063	0.551384	0.0640417	-0.230399
ATTCCTACACACCTGG-1-2	day_5_IL33	treatment	day_5	EoBasoMast Precursor	0.733333	EoBasoMast Precursor	Eosinophil-Basophil-Mast Precursor	5.56317	MEP	MEMP	-0.202071	-0.136064	0.730326	0.0486994	0.72515	-0.332937	-0.0124344	1.40368	0.649648	-0.0940011	-0.0527367	0.0809009	0.120099	0.532702
ATTCCTACAGACACCC-1-3	day_5_control	control	day_5	Cycling Progenitor	1	Cycling Progenitor	Cycling Progenitor	5.21634	Cycling Progenitor	Cycling Progenitor	0.051426	-0.152265	-0.0474889	-0.0208148	0.127653	0.201619	-0.101274	0.293139	0.193007	0.0659617	-0.0997531	-0.161522	-0.0217727	-0.232388
ATTCCTACATAGGTAA-1-0	day_3_IL33	treatment	day_3	Cycling Progenitor	0.966667	Cycling Progenitor	Cycling Progenitor	4.5198	Cycling Progenitor	Cycling Progenitor	0.0199827	-0.00671877	-0.298736	0.0915686	0.0160513	0.0354142	-0.129595	0.0341581	0.0995069	0.140601	-0.190643	0.156947	0.0708679	-0.100341
ATTCCTACATGACTCA-1-0	day_3_IL33	treatment	day_3	Cycling Progenitor	1	Cycling Progenitor	Cycling Progenitor	4.76181	Cycling Progenitor	Cycling Progenitor	-0.123317	-0.0733784	-0.101821	0.0348574	-0.00745828	0.0907388	0.0118032	-0.065521	0.047549	-0.143573	-0.0935144	-0.18731	-0.0770872	0.0238311
ATTCCTAGTGGCTTAT-1-2	day_5_IL33	treatment	day_5	LMPP	0.466667	LMPP	Lympho-Myeloid Primed Progenitor	3.00352e-08	Cycling Progenitor	Cycling Progenitor	-0.116029	-0.255526	-0.0512677	0.0224998	-0.184698	-0.119992	-0.0357729	-0.0872074	-0.331571	-0.197994	0.0458729	-0.0580681	-0.0990529	0.165906
ATTCCTATCACGAACT-1-1	day_3_control	control	day_3	MPP-MyLy	0.4	HSC MPP	Multipotent Progenitor - Myelo-Lymphoid Primed	0.071655	Cycling Progenitor	Cycling Progenitor	-0.154237	-0.0364774	0.0469203	0.286908	0.0536249	0.023034	0.176167	-0.21094	0.130374	-0.0508273	0.914627	0.133424	-0.00216307	-0.00315153
ATTCCTATCATCGTAG-1-3	day_5_control	control	day_5	Cycling Progenitor	1	Cycling Progenitor	Cycling Progenitor	4.48894	Cycling Progenitor	Cycling Progenitor	0.0855684	-0.190864	-0.168455	-0.304521	0.0582123	0.291155	0.34534	-0.1811	-0.190587	-0.0466936	-0.0448794	0.0609858	-0.134134	0.0521182
ATTCCTATCATGCAGT-1-3	day_5_control	control	day_5	Pre-pDC	0.566667	pDC	Plasmacytoid Dendritic Cell Precursor	6.30238	Cycling Progenitor	Cycling Progenitor	-0.0117222	0.299947	-0.0437829	-0.197637	0.00935089	0.369157	-0.211537	-0.0409262	0.0231371	0.0122462	-0.335999	-0.109675	-0.0282009	-0.144149
ATTCCTATCCGTCAAA-1-0	day_3_IL33	treatment	day_3	Cycling Progenitor	1	Cycling Progenitor	Cycling Progenitor	4.83718	Cycling Progenitor	Cycling Progenitor	-0.283346	0.174388	-0.0894273	0.0992159	-0.149909	0.0320956	0.109793	-0.181127	0.0504007	0.00258071	-0.00224745	0.116775	-0.131346	-0.388019
ATTCCTATCCTACCAC-1-1	day_3_control	control	day_3	MPP-MyLy	0.516129	HSC MPP	Multipotent Progenitor - Myelo-Lymphoid Primed	0.00291143	LMPP	Ly	-0.136223	0.0372082	-0.0194597	-0.0111334	0.103726	0.00806608	0.118491	-0.0673853	0.209058	0.151016	-0.0935893	0.207182	-0.076106	-0.351925
ATTCCTATCGATCCCT-1-3	day_5_control	control	day_5	LMPP	0.633333	LMPP	Lympho-Myeloid Primed Progenitor	0.423927	LMPP	Ly	-0.123975	-0.0978207	0.017527	0.00514244	0.0968958	0.0646514	0.46965	-0.125558	-0.146062	0.153945	0.126297	-0.097124	-0.103541	0.299279
ATTCCTATCGGCATCG-1-3	day_5_control	control	day_5	BFU-E	0.9	MEP	Burst Forming Unit - Erythroid	8.54105	BFU-E	MEMP	-0.326485	-0.24317	0.481221	-0.275592	-0.00873943	0.605367	-0.21834	0.273407	-0.0908144	0.162556	0.311235	-0.142036	0.271587	0.618522
ATTCCTATCTCCGAGG-1-3	day_5_control	control	day_5	Cycling Progenitor	0.766667	Cycling Progenitor	Cycling Progenitor	5.06938	Cycling Progenitor	Cycling Progenitor	0.123061	0.00365632	-0.119005	-0.391304	-0.184665	-0.0205777	-0.087801	-0.0767549	0.0167975	-0.253794	-0.203612	-0.34911	-0.0176609	0.168196
ATTCGTTAGAGTGTTA-1-0	day_3_IL33	treatment	day_3	Cycling Progenitor	1	Cycling Progenitor	Cycling Progenitor	4.1628	Cycling Progenitor	Cycling Progenitor	-0.0087659	-0.0515173	-0.213081	0.112827	-0.153842	-0.0723525	0.0416028	-0.0396078	-0.11531	-0.0628675	-0.158734	-0.00168074	-0.0672221	0.200178
ATTCGTTAGGAAGTGA-1-3	day_5_control	control	day_5	Cycling Progenitor	0.966667	Cycling Progenitor	Cycling Progenitor	5.21634	Cycling Progenitor	Cycling Progenitor	0.347321	-0.0266723	-0.147061	-0.22063	0.0817252	-0.0822747	-0.154236	0.295698	-0.0444431	-0.200594	-0.161663	-0.0876346	0.152695	-0.13293
ATTCGTTAGGCTGTAG-1-1	day_3_control	control	day_3	Cycling Progenitor	0.733333	Cycling Progenitor	Cycling Progenitor	5.1116	Cycling Progenitor	Cycling Progenitor	-0.17204	-0.177138	-0.109921	-0.265195	-0.0814299	0.0135653	-0.0529499	-0.11554	-0.0776254	0.0590785	-0.214999	0.0148071	0.0433111	-0.0400319
ATTCGTTAGGTGCAGT-1-0	day_3_IL33	treatment	day_3	Cycling Progenitor	0.833333	Cycling Progenitor	Cycling Progenitor	0.0254054	HSC	HSC	-0.0453969	-0.106548	0.179013	-0.00634709	0.0727962	-0.107208	-0.00607868	-0.0472395	0.194286	0.292675	-0.188071	0.198945	0.186553	-0.039348
ATTCGTTAGTGAATAC-1-2	day_5_IL33	treatment	day_5	Cycling Progenitor	1	Cycling Progenitor	Cycling Progenitor	4.49763	Cycling Progenitor	Cycling Progenitor	-0.0392956	0.116902	0.0406356	0.240116	0.117928	0.0804436	0.0868269	-0.0975621	-0.258035	0.0171654	-0.237893	-0.0818639	0.0716854	-0.148873
ATTCGTTCACAAAGTA-1-2	day_5_IL33	treatment	day_5	Early GMP	0.833333	Early GMP	Early Granulocyte-Monocyte Progenitor	4.01015	Early GMP	Early GMP	0.198625	0.289184	-0.121709	-0.0923789	0.0716669	0.0893675	0.0620315	-0.0139321	-0.191679	0.0632862	-0.138655	-0.115647	0.0561839	0.0904573
ATTCGTTCACGGCCAT-1-3	day_5_control	control	day_5	Cycling Progenitor	1	Cycling Progenitor	Cycling Progenitor	4.78965	Cycling Progenitor	Cycling Progenitor	0.237233	-0.0959943	-0.0214849	0.139101	-0.10037	-0.0804865	-0.107975	0.0848794	-0.020343	0.000301858	-0.250104	-0.0989295	0.103812	-0.187451
ATTCGTTCAGACCGCT-1-3	day_5_control	control	day_5	Cycling Progenitor	0.7	Cycling Progenitor	Cycling Progenitor	0.154696	Cycling Progenitor	Cycling Progenitor	-0.0526421	0.264354	0.0635722	0.0441676	0.0549409	-0.289052	0.0584526	-0.062064	-0.397653	0.0338688	-0.0464689	0.0933277	-0.195156	0.464113
ATTCGTTCAGCTTTGA-1-3	day_5_control	control	day_5	Cycling Progenitor	1	Cycling Progenitor	Cycling Progenitor	5.21634	Cycling Progenitor	Cycling Progenitor	-0.159274	-0.114346	0.0812442	0.00263018	-0.00561864	0.0310347	0.0502711	-0.161333	-0.200495	-0.130259	-0.129865	-0.194447	-0.024968	2.59768
ATTCGTTCAGTTTGGT-1-0	day_3_IL33	treatment	day_3	Cycling Progenitor	1	Cycling Progenitor	Cycling Progenitor	5.21634	Cycling Progenitor	Cycling Progenitor	-0.112041	0.0965098	0.233568	0.285574	0.103488	0.069008	0.314153	0.00374398	0.00212256	0.221755	-0.188905	0.124101	0.134715	-0.183703
ATTCGTTGTCTCTCTG-1-1	day_3_control	control	day_3	Cycling Progenitor	0.633333	Cycling Progenitor	Cycling Progenitor	3.04897	Cycling Progenitor	Cycling Progenitor	-0.0701146	-0.0912831	-0.0254947	0.0584219	0.277225	-0.107184	0.12744	-0.0218113	0.118571	-0.0858672	0.00447521	-0.0208691	-0.0624382	-0.268264
ATTCGTTGTGTGACCC-1-3	day_5_control	control	day_5	MPP-MyLy	0.866667	HSC MPP	Multipotent Progenitor - Myelo-Lymphoid Primed	5.49328e-08	MPP-MyLy	MPP-MyLy	-0.0717211	0.200537	0.0594678	0.031386	-0.107902	-0.435503	0.147596	-0.0196926	-0.409483	0.254234	0.2025	-0.0247494	0.0770073	-0.0818042
ATTCGTTGTGTGTCCG-1-3	day_5_control	control	day_5	Early GMP	0.933333	Early GMP	Early Granulocyte-Monocyte Progenitor	3.81088	Early GMP	Early GMP	-0.0471446	-0.114158	0.0761542	-0.203297	0.140998	-0.191027	-0.150399	0.0984297	0.165133	-0.00796642	-0.229805	-0.230943	-0.0360007	-0.164231
ATTCGTTGTTAGGCTT-1-1	day_3_control	control	day_3	Cycling Progenitor	1	Cycling Progenitor	Cycling Progenitor	5.21634	Cycling Progenitor	Cycling Progenitor	0.0163588	-0.0378636	-0.0314541	0.272077	0.147259	0.247235	0.0988193	-0.070501	-0.0981407	0.378067	0.00741428	0.278738	0.180026	-0.0570322
ATTCGTTGTTCCGCAG-1-3	day_5_control	control	day_5	Cycling Progenitor	1	Cycling Progenitor	Cycling Progenitor	3.2482	Cycling Progenitor	Cycling Progenitor	-0.0922549	0.149425	-0.279669	0.0751253	0.024103	0.157593	0.0384183	-0.250366	-0.226665	-0.27931	-0.262781	0.0192168	-0.127274	-0.311649
ATTCGTTTCACCTGTC-1-1	day_3_control	control	day_3	Cycling Progenitor	1	Cycling Progenitor	Cycling Progenitor	5.21634	Cycling Progenitor	Cycling Progenitor	0.0593423	0.0626664	-0.0307712	0.0491059	0.114341	0.094871	-0.0766954	0.00613411	0.0683726	0.111108	-0.175643	-0.0393714	0.105348	0.201283
ATTCGTTTCAGGCGAA-1-3	day_5_control	control	day_5	Cycling Progenitor	0.9	Cycling Progenitor	Cycling Progenitor	5.06938	Cycling Progenitor	Cycling Progenitor	0.309065	0.121522	-0.18728	-0.0255557	-0.123686	0.183257	-0.159086	0.0290935	0.0946654	-0.184723	-0.263776	-0.0131588	-0.0311383	-0.108199
ATTCGTTTCATTGAGC-1-0	day_3_IL33	treatment	day_3	Cycling Progenitor	1	Cycling Progenitor	Cycling Progenitor	5.21634	Cycling Progenitor	Cycling Progenitor	-0.0634589	-0.155894	-0.0056947	-0.112961	-0.0502909	-0.0378576	0.0657995	-0.104518	0.0552796	0.118927	-0.241998	0.0715172	0.106562	-0.25539
ATTCGTTTCCAAGCAT-1-2	day_5_IL33	treatment	day_5	Cycling Progenitor	1	Cycling Progenitor	Cycling Progenitor	5.21634	Cycling Progenitor	Cycling Progenitor	0.0231976	-0.0545908	0.216028	0.0591509	0.0929562	-0.0386286	0.00159946	-0.114799	-0.0974367	-0.0106724	0.183042	0.000619397	-0.00982962	-0.0632259
ATTCGTTTCCAATCCC-1-1	day_3_control	control	day_3	Cycling Progenitor	0.633333	Cycling Progenitor	Cycling Progenitor	3.42579	Cycling Progenitor	Cycling Progenitor	0.139679	0.00776579	0.122594	-0.128547	-0.162496	-0.0935752	-0.0952707	-0.101232	0.346583	-0.0203675	0.0803974	0.146346	0.0827882	0.189174
ATTCTACAGACATGCG-1-2	day_5_IL33	treatment	day_5	EoBasoMast Precursor	1	EoBasoMast Precursor	Eosinophil-Basophil-Mast Precursor	6.15023	Megakaryocyte Precursor	MEMP	-0.250958	0.019815	0.903669	-0.310836	0.275905	0.141522	-0.225039	1.31681	-0.162541	0.203222	0.184376	-0.0121403	0.139035	1.72101
ATTCTACAGCGCATCC-1-0	day_3_IL33	treatment	day_3	Cycling Progenitor	0.366667	Cycling Progenitor	Cycling Progenitor	0.34446	Cycling Progenitor	Cycling Progenitor	-0.0120057	0.0966429	-0.0905654	0.331134	-0.109697	0.291379	0.106725	-0.0868823	-0.248088	-0.116252	0.752632	0.145925	-0.0184389	-0.219198
ATTCTACAGCTGGTGA-1-1	day_3_control	control	day_3	Cycling Progenitor	1	Cycling Progenitor	Cycling Progenitor	3.46943	Cycling Progenitor	Cycling Progenitor	-0.131763	-0.167764	-0.0259088	0.129901	-0.0804956	-0.0621065	0.0487246	-0.0897708	-0.0101559	0.142139	-0.090243	0.0497632	-0.0384659	0.107246
ATTCTACAGCTTTCTT-1-3	day_5_control	control	day_5	Cycling Progenitor	0.866667	Cycling Progenitor	Cycling Progenitor	5.2316	Cycling Progenitor	Cycling Progenitor	0.211269	0.00380652	0.0401517	-0.420083	-0.135207	-0.156804	-0.139428	-0.0231596	-0.0904929	-0.0448996	-0.0969424	-0.0832368	-0.0364771	0.126983
ATTCTACCAAGGCCTC-1-3	day_5_control	control	day_5	MPP-MyLy	0.580645	HSC MPP	Multipotent Progenitor - Myelo-Lymphoid Primed	0.00116827	MPP-MyLy	MPP-MyLy	-0.0985001	0.462041	-0.155977	0.0834833	-0.19868	-0.118866	0.306073	-0.20886	-0.254956	0.107424	0.535474	0.239601	-0.0717502	-0.308191
ATTCTACCACGACAGA-1-2	day_5_IL33	treatment	day_5	Early GMP	0.8	Early GMP	Early Granulocyte-Monocyte Progenitor	5.59975	Early GMP	Early GMP	0.743671	-0.146167	-0.132856	-0.12169	-0.092085	-0.182564	-0.078502	0.190658	0.0398295	-0.149477	-0.150659	-0.128287	0.0232015	0.0554121
ATTCTACCAGAGTTCT-1-3	day_5_control	control	day_5	Cycling Progenitor	1	Cycling Progenitor	Cycling Progenitor	5.21634	Cycling Progenitor	Cycling Progenitor	0.0205025	0.0477379	-0.273598	-0.146304	-0.151161	0.185705	-0.0527609	-0.100823	0.0586315	-0.28125	0.098625	-0.351299	-0.0760361	-0.0405195
ATTCTACCAGGCTTGC-1-3	day_5_control	control	day_5	Cycling Progenitor	0.733333	Cycling Progenitor	Cycling Progenitor	3.93404	Cycling Progenitor	Cycling Progenitor	-0.167961	0.0742636	-0.17918	-0.0978123	-0.0569251	0.0586629	-0.175755	-0.0633393	0.176634	-0.176359	-0.307272	-0.180878	-0.233731	0.185872
ATTCTACGTAACCCGC-1-1	day_3_control	control	day_3	Cycling Progenitor	1	Cycling Progenitor	Cycling Progenitor	5.21634	Cycling Progenitor	Cycling Progenitor	0.0150877	0.385935	0.0972484	-0.0259228	-0.186057	-0.0838476	-0.0755562	-0.0468798	0.267217	-0.131958	0.0907199	0.160769	0.0105715	-0.147727
ATTCTACGTCATCAGT-1-0	day_3_IL33	treatment	day_3	HSC	0.466667	HSC MPP	Hematopoietic Stem Cell	0.0148038	Cycling Progenitor	Cycling Progenitor	-0.102136	0.0855468	0.0963564	0.24373	-0.055003	-0.166772	0.584518	-0.159327	0.0252107	0.282333	0.161032	0.211031	0.0123999	-0.383578
ATTCTACGTCCAAGAG-1-1	day_3_control	control	day_3	Cycling Progenitor	1	Cycling Progenitor	Cycling Progenitor	5.21634	Cycling Progenitor	Cycling Progenitor	0.0170622	-0.21728	-0.0565839	-0.111182	0.0449437	-0.036706	-0.0652059	-0.1604	-0.0590931	0.0602175	-0.0364289	-0.207082	-0.0560499	-0.0662574
ATTCTACGTGAGGAAA-1-3	day_5_control	control	day_5	LMPP	0.9	LMPP	Lympho-Myeloid Primed Progenitor	1.17255	MPP-MyLy	MPP-MyLy	0.214824	-0.150775	-0.0194179	-0.183262	-0.132343	-0.22041	-0.12583	0.119559	-0.208183	-0.135165	0.583426	-0.113834	-0.030972	-0.0346778
ATTCTACGTGCTTCAA-1-1	day_3_control	control	day_3	Cycling Progenitor	1	Cycling Progenitor	Cycling Progenitor	4.11741	Cycling Progenitor	Cycling Progenitor	0.349441	0.28516	-0.20347	0.401967	0.0429367	0.215866	0.233373	-0.0207895	-0.119439	0.0891619	0.0263276	-0.0621303	-0.016038	-0.0632102
ATTCTACGTGGTCTTA-1-0	day_3_IL33	treatment	day_3	Cycling Progenitor	1	Cycling Progenitor	Cycling Progenitor	3.46092	Cycling Progenitor	Cycling Progenitor	0.135845	-0.0267173	0.201692	-0.0804215	0.0294699	-0.129271	0.205655	0.099954	0.0457466	0.0393662	0.00664915	0.0343835	-0.00682808	-0.126592
ATTCTACTCAAGCCTA-1-3	day_5_control	control	day_5	Cycling Progenitor	1	Cycling Progenitor	Cycling Progenitor	5.21634	Cycling Progenitor	Cycling Progenitor	0.0578109	0.288777	-0.12237	0.0249154	0.071034	0.0725988	0.118698	-0.0416032	0.00774701	-0.0585306	0.207396	0.117676	-0.0826131	-0.0661697
ATTCTACTCCATAGAC-1-1	day_3_control	control	day_3	Cycling Progenitor	0.7	Cycling Progenitor	Cycling Progenitor	3.93492	Cycling Progenitor	Cycling Progenitor	-0.0258539	0.180276	0.0439537	-0.0327929	0.176848	-0.106956	-0.0225577	-0.0652047	0.159755	-0.0353144	-0.219442	0.0659749	0.0970681	-0.191759
ATTCTACTCCTTCGAC-1-0	day_3_IL33	treatment	day_3	HSC	0.5	HSC MPP	Hematopoietic Stem Cell	0.0136322	HSC	HSC	0.339674	0.113343	0.0134177	0.396647	-0.0575569	-0.200137	0.0492533	-0.0713081	-0.015953	0.467571	0.174812	0.370887	0.319054	-0.187894
ATTCTACTCTACTGAG-1-3	day_5_control	control	day_5	Pre-pDC	0.333333	pDC	Plasmacytoid Dendritic Cell Precursor	9.33012	Pre-pDC	Pre-DC	0.623499	0.00275169	-0.276044	-0.199206	-0.143128	0.0592581	0.00594012	0.031074	-0.057474	-0.0407208	-0.0220939	-0.130593	0.0521426	-0.240811
ATTCTACTCTCTTGCG-1-2	day_5_IL33	treatment	day_5	CFU-E	0.8	Early Erythroid	Colony Forming Unit - Erythroid	9.9056	MEP	MEMP	-0.187984	-0.157977	1.84992	-0.174666	0.722757	0.12661	-0.00237123	0.592361	0.175897	0.563876	0.0118874	0.221982	0.246879	0.862117
ATTCTTGAGCAAATGT-1-1	day_3_control	control	day_3	HSC	0.533333	HSC MPP	Hematopoietic Stem Cell	0.0834963	Cycling Progenitor	Cycling Progenitor	-0.0691457	-0.152738	0.0407736	0.191572	-0.0845666	-0.161593	0.101914	-0.121564	-0.128344	-0.0989018	0.255572	0.0146161	0.00796998	-0.205243
ATTCTTGAGCGAATGC-1-3	day_5_control	control	day_5	Cycling Progenitor	1	Cycling Progenitor	Cycling Progenitor	5.21634	Cycling Progenitor	Cycling Progenitor	-0.132375	-0.0160476	-0.0771897	-0.305638	-0.197857	0.080111	-0.106247	-0.0103961	-0.0639263	0.245424	-0.230256	0.0961963	0.137614	0.0788401
ATTCTTGAGCGGATCA-1-3	day_5_control	control	day_5	Cycling Progenitor	1	Cycling Progenitor	Cycling Progenitor	5.21634	Cycling Progenitor	Cycling Progenitor	-0.00165497	-0.216177	-0.0964417	-0.069027	-0.108152	0.0594063	-0.163717	0.215831	-0.0143649	-0.19293	0.0863959	-0.187451	-0.162265	-0.019571
ATTCTTGAGCGGTATG-1-3	day_5_control	control	day_5	Cycling Progenitor	1	Cycling Progenitor	Cycling Progenitor	5.21634	Cycling Progenitor	Cycling Progenitor	0.287622	0.263084	-0.039496	-0.166792	0.101431	0.122642	-0.122884	-0.0540777	0.00340359	-0.0885231	-0.19904	-0.154924	0.0123891	-0.00811328
ATTCTTGAGCTCCGAC-1-1	day_3_control	control	day_3	Early GMP	0.366667	Early GMP	Early Granulocyte-Monocyte Progenitor	2.90866	Cycling Progenitor	Cycling Progenitor	-0.141661	0.0213026	0.0142423	-0.0917522	-0.072737	0.0354809	0.414985	-0.116363	-0.0281925	0.216706	-0.00584946	0.124383	0.140654	-0.0562266
ATTCTTGAGCTTCATG-1-0	day_3_IL33	treatment	day_3	Cycling Progenitor	0.633333	Cycling Progenitor	Cycling Progenitor	2.85887	Cycling Progenitor	Cycling Progenitor	-0.0720575	0.0852085	0.186353	0.235013	0.0409597	-0.161233	0.142685	-0.215122	0.118546	0.129112	0.333618	0.163017	-0.0290249	0.0360248
ATTCTTGAGGATCACG-1-3	day_5_control	control	day_5	Early GMP	0.9	Early GMP	Early Granulocyte-Monocyte Progenitor	5.40547	Cycling Progenitor	Cycling Progenitor	0.42794	0.183311	-0.0541001	-0.109852	-0.168913	-0.0467139	-0.111038	0.0768466	0.124241	-0.182707	-0.049379	-0.207197	-0.162389	-0.052357
ATTCTTGAGGTTAAAC-1-2	day_5_IL33	treatment	day_5	Cycling Progenitor	1	Cycling Progenitor	Cycling Progenitor	5.14984	GMP-Cycle	GMP	0.687939	0.0122652	-0.199597	-0.157205	-0.00254806	-0.119362	-0.167754	0.20326	-0.0193899	-0.224887	-0.0161506	-0.09886	0.0363275	-0.0415854
ATTCTTGAGTATAACG-1-1	day_3_control	control	day_3	Cycling Progenitor	1	Cycling Progenitor	Cycling Progenitor	3.96667	Cycling Progenitor	Cycling Progenitor	-0.170149	-0.226691	0.327399	0.173666	0.112264	0.108941	0.0964844	-0.0700203	-0.0385496	-0.0243021	0.502284	0.0228707	-0.115676	-0.210283
ATTCTTGAGTTTCTTC-1-1	day_3_control	control	day_3	MPP-MyLy	0.466667	HSC MPP	Multipotent Progenitor - Myelo-Lymphoid Primed	1.58475e-07	Cycling Progenitor	Cycling Progenitor	-0.0680333	0.208139	-0.0102662	0.761536	0.0565096	-0.235071	0.369131	-0.20405	0.0165949	-0.0847337	0.0316982	-0.0466479	0.226854	-0.166839
ATTCTTGCAAATGATG-1-0	day_3_IL33	treatment	day_3	BFU-E	0.633333	MEP	Burst Forming Unit - Erythroid	7.80455	BFU-E	MEMP	-0.156533	-0.161249	0.127128	-0.232921	-0.28002	0.159233	-0.180484	0.208732	0.215113	0.0847518	0.225946	0.157787	0.0206297	0.541069
ATTCTTGCAACGATCT-1-3	day_5_control	control	day_5	LMPP	0.533333	LMPP	Lympho-Myeloid Primed Progenitor	2.73947	Early GMP	Early GMP	0.0888574	-0.0114771	-0.26256	-0.100722	-0.10748	-0.17725	0.163365	0.151964	0.218376	-0.00417773	-0.147261	0.00251392	0.104517	-0.0967152
ATTCTTGCAAGCCATT-1-1	day_3_control	control	day_3	Cycling Progenitor	1	Cycling Progenitor	Cycling Progenitor	3.93404	Cycling Progenitor	Cycling Progenitor	-0.285599	-0.249037	-0.0475666	0.321125	-0.0855534	0.297723	0.262292	-0.167002	0.0282739	-0.0143332	-0.178926	0.258702	0.0222681	-0.186649
ATTCTTGCAAGTGGTG-1-3	day_5_control	control	day_5	Cycling Progenitor	0.4	Cycling Progenitor	Cycling Progenitor	1.68355e-07	Cycling Progenitor	Cycling Progenitor	-0.0627665	0.0411711	-0.127935	0.210826	-0.125294	-0.189555	0.243472	-0.150802	-0.282184	-0.15688	0.0280744	0.334475	-0.121218	0.0217051
ATTCTTGCAATATCCG-1-3	day_5_control	control	day_5	HSC	0.833333	HSC MPP	Hematopoietic Stem Cell	0.147935	HSC	HSC	0.0753737	0.10787	-0.135971	0.18943	0.0395974	-0.10022	0.104511	-0.101343	-0.169729	-0.0140749	-0.0920204	0.135806	-0.136515	-0.161894
ATTCTTGCACAATGAA-1-0	day_3_IL33	treatment	day_3	Cycling Progenitor	0.933333	Cycling Progenitor	Cycling Progenitor	3.45902	Cycling Progenitor	Cycling Progenitor	0.0618692	0.07269	0.0122556	0.193503	0.12967	-0.0328451	-2.92183e-05	-0.0849701	-0.0242671	0.0260996	-0.0854021	-0.0103185	0.0282936	0.0482526
ATTCTTGCACTTGAAC-1-3	day_5_control	control	day_5	Cycling Progenitor	0.966667	Cycling Progenitor	Cycling Progenitor	5.21634	Cycling Progenitor	Cycling Progenitor	0.108259	-0.203188	-0.0107992	-0.212469	-0.20794	-0.13977	-0.180312	-0.00340139	0.210323	-0.364014	-0.0820804	-0.311181	-0.146724	-0.0107252
ATTCTTGCAGCGTTGC-1-1	day_3_control	control	day_3	HSC	0.5	HSC MPP	Hematopoietic Stem Cell	0.15475	Cycling Progenitor	Cycling Progenitor	-0.0235098	0.224661	0.138497	0.207889	0.249539	-0.106098	0.000988278	-0.0156759	-0.553104	0.212657	0.25718	0.170995	0.0953931	0.0455428
ATTCTTGCAGGCACAA-1-1	day_3_control	control	day_3	Cycling Progenitor	0.533333	Cycling Progenitor	Cycling Progenitor	0.171755	Cycling Progenitor	Cycling Progenitor	0.0907621	0.0871351	-0.00816517	0.168624	0.121712	-0.0524156	0.221074	-0.169338	-0.0744122	0.21279	0.404415	0.567785	-0.00441607	-0.217854
ATTCTTGGTACGATTC-1-0	day_3_IL33	treatment	day_3	Cycling Progenitor	0.8	Cycling Progenitor	Cycling Progenitor	2.89341	Cycling Progenitor	Cycling Progenitor	-0.215203	0.0148995	0.1176	0.227633	-0.192317	-0.0648922	0.12817	-0.170598	0.154113	-0.0684427	-0.0457268	0.154155	-0.112715	-0.259831
ATTCTTGGTCAAATCC-1-1	day_3_control	control	day_3	Cycling Progenitor	1	Cycling Progenitor	Cycling Progenitor	5.21984	Cycling Progenitor	Cycling Progenitor	-0.159353	0.131672	-0.159408	0.0304722	-0.16906	0.115629	-0.104488	-0.0957434	-0.0403404	-0.122911	0.103417	-0.0693422	-0.0884389	0.0910819
ATTCTTGGTCACCACG-1-3	day_5_control	control	day_5	BFU-E	0.9	MEP	Burst Forming Unit - Erythroid	8.54105	BFU-E	MEMP	-0.0742203	-0.138455	1.68404	-0.0361823	0.690513	0.160346	-0.133629	1.06768	0.303702	0.00510524	0.22859	-0.0672555	0.128972	1.52736
ATTCTTGGTCACTTAG-1-1	day_3_control	control	day_3	Cycling Progenitor	1	Cycling Progenitor	Cycling Progenitor	5.21634	Cycling Progenitor	Cycling Progenitor	-0.223155	0.189255	-0.0276244	0.453749	0.194703	0.0334847	0.327951	-0.0250232	-0.155722	0.328378	0.293854	0.383014	0.0528668	-0.262418
ATTCTTGGTCGCAACC-1-0	day_3_IL33	treatment	day_3	Cycling Progenitor	0.633333	Cycling Progenitor	Cycling Progenitor	3.45005	Cycling Progenitor	Cycling Progenitor	0.0117821	0.115514	-0.0906316	0.0326502	0.186566	0.00572308	-0.0133129	-0.114647	-0.0871224	0.094435	-0.255719	0.147455	0.096602	-0.0923417
ATTCTTGGTCGTGGTC-1-3	day_5_control	control	day_5						Cycling Progenitor	Cycling Progenitor	-0.0708526	-0.447685	-0.134052	-0.360338	0.0744888	-0.018459	-0.0918903	-0.0664708	-0.135221	-0.300799	-0.159861	-0.205331	0.0196825	-0.207395
ATTCTTGGTTCCGTTC-1-0	day_3_IL33	treatment	day_3	Cycling Progenitor	1	Cycling Progenitor	Cycling Progenitor	5.21634	Cycling Progenitor	Cycling Progenitor	-0.271846	-0.144931	-0.114356	-0.218434	-0.0679323	-0.0231964	0.0927345	-0.115576	0.00763816	-0.147259	0.12317	-0.0743639	-0.0343311	-0.147241
ATTCTTGGTTGCTCCT-1-3	day_5_control	control	day_5	Cycling Progenitor	1	Cycling Progenitor	Cycling Progenitor	5.21634	Cycling Progenitor	Cycling Progenitor	-0.149409	0.220434	-0.12396	-0.102282	-0.159223	-0.00280771	-0.174603	-0.0446891	0.293086	-0.284898	-0.038355	-0.23295	-0.00308433	-0.0685865
ATTCTTGGTTGGGTAG-1-1	day_3_control	control	day_3	Cycling Progenitor	1	Cycling Progenitor	Cycling Progenitor	5.21634	Cycling Progenitor	Cycling Progenitor	-0.00723149	-0.041512	0.0365267	-0.0777596	-0.0280953	0.11015	-0.0503851	-0.12838	0.196104	0.103614	0.243852	0.208123	0.129418	-0.131335
ATTCTTGTCAAGTCGT-1-2	day_5_IL33	treatment	day_5	LMPP	0.633333	LMPP	Lympho-Myeloid Primed Progenitor	2.17118	LMPP	Ly	0.00931076	0.0625344	0.0408178	0.0450287	0.278513	-0.259083	0.0575957	-0.0131242	0.0288158	-0.0303174	0.175804	0.103268	-0.0818699	0.157455
ATTCTTGTCAGGCGAA-1-3	day_5_control	control	day_5	Early GMP	0.933333	Early GMP	Early Granulocyte-Monocyte Progenitor	6.2687	Early GMP	Early GMP	0.274136	-0.114143	-0.0768158	-0.202968	-0.0991724	-0.151904	-0.20921	0.253442	0.0925592	-0.202668	-0.151352	-0.135056	-0.155376	0.457318
ATTCTTGTCATCCCGT-1-3	day_5_control	control	day_5	Pre-pDC	0.4	pDC	Plasmacytoid Dendritic Cell Precursor	9.33012	Cycling Progenitor	Cycling Progenitor	0.339924	0.116334	0.147945	-0.314798	-0.228753	0.148828	-0.0743203	0.330733	0.101263	-0.0897295	-0.119363	-0.233408	0.0136195	-0.0273958
ATTCTTGTCCTTGAAG-1-1	day_3_control	control	day_3	Cycling Progenitor	1	Cycling Progenitor	Cycling Progenitor	3.2482	Cycling Progenitor	Cycling Progenitor	-0.0913176	-0.1104	-0.211034	0.0526706	-0.139458	0.221268	-0.181566	-0.143511	0.220584	0.0250886	0.184194	0.380803	0.018615	-0.023935
ATTCTTGTCGCCATAA-1-2	day_5_IL33	treatment	day_5	Cycling Progenitor	0.733333	Cycling Progenitor	Cycling Progenitor	5.06938	Cycling Progenitor	Cycling Progenitor	0.681911	0.129595	-0.0566424	-0.202816	-0.169998	-0.226131	-0.0670155	0.0694414	-0.0719663	-0.1807	-0.151668	-0.0779152	-0.225109	-0.00426203
ATTCTTGTCGCTTTAT-1-3	day_5_control	control	day_5	EoBasoMast Precursor	0.580645	EoBasoMast Precursor	Eosinophil-Basophil-Mast Precursor	5.49141	Cycling Progenitor	Cycling Progenitor	0.0599461	-0.22662	0.0682993	-0.156086	-0.219528	-0.210227	-0.13536	0.53591	0.0517546	-0.198837	-0.14442	-0.111864	-0.0134574	1.68359
ATTCTTGTCGTAGTGT-1-3	day_5_control	control	day_5						Cycling Progenitor	Cycling Progenitor	-0.023486	0.072096	-0.139394	-0.323052	-0.00533743	-0.0262834	0.140544	-0.105519	-0.136186	-0.273119	-0.214204	-0.269054	0.0983305	-0.031719
ATTCTTGTCTCACCCA-1-0	day_3_IL33	treatment	day_3	Cycling Progenitor	1	Cycling Progenitor	Cycling Progenitor	5.21634	Cycling Progenitor	Cycling Progenitor	-0.219996	0.0689668	-0.174319	-0.087834	-0.00962625	0.127953	-0.110359	0.0230934	0.0185042	0.0590095	0.0229362	-0.0649875	0.017849	0.030054
ATTCTTGTCTTCTGGC-1-3	day_5_control	control	day_5	Early GMP	0.433333	Early GMP	Early Granulocyte-Monocyte Progenitor	2.62984	Cycling Progenitor	Cycling Progenitor	-0.0208139	0.0146435	-0.104559	0.307753	-0.267802	-0.1117	-0.11237	-0.0670995	-0.146148	-0.143643	-0.22692	-0.192205	-0.235598	-0.228329
ATTGGGTAGATTCGCT-1-2	day_5_IL33	treatment	day_5	Cycling Progenitor	1	Cycling Progenitor	Cycling Progenitor	5.21634	Cycling Progenitor	Cycling Progenitor	0.0960955	0.00264676	-0.0804638	0.0386693	-0.119675	0.102174	0.0444042	0.100301	-0.136406	0.0118603	0.0934673	-0.0429758	0.112998	-0.132066
ATTGGGTAGCAACAAT-1-3	day_5_control	control	day_5	Cycling Progenitor	1	Cycling Progenitor	Cycling Progenitor	5.21634	Cycling Progenitor	Cycling Progenitor	-0.0509492	-0.0733389	-0.0560242	-0.0366022	-0.0128431	0.0880729	0.0181302	0.0629916	-0.0604747	-0.301165	0.124405	-0.151781	-0.0148426	0.287776
ATTGGGTAGCAAGCCA-1-0	day_3_IL33	treatment	day_3						BFU-E	MEMP	-0.173264	-0.0362282	0.294663	-0.120101	0.0346697	0.307475	-0.0960809	0.28698	0.332318	0.15013	0.328756	0.115709	0.0642894	0.127671
ATTGGGTAGTTGCTCA-1-3	day_5_control	control	day_5	Cycling Progenitor	0.966667	Cycling Progenitor	Cycling Progenitor	4.52214	Cycling Progenitor	Cycling Progenitor	-0.0210353	0.327556	0.0430374	-0.0780412	0.277782	-0.0709587	-0.165292	0.0633753	-0.0197794	-0.045506	-0.239255	-0.28021	0.0784526	-0.00741211
ATTGGGTCAACAACAA-1-3	day_5_control	control	day_5	Early GMP	0.566667	Early GMP	Early Granulocyte-Monocyte Progenitor	3.93492	Early GMP	Early GMP	0.303143	0.129036	-0.168643	0.094524	-0.0111772	0.173337	0.025392	-0.0731188	0.0244215	-0.104963	-0.25131	-0.0507995	-0.0702071	-0.204131
ATTGGGTCACGAAGAC-1-0	day_3_IL33	treatment	day_3	Cycling Progenitor	1	Cycling Progenitor	Cycling Progenitor	4.70357	Cycling Progenitor	Cycling Progenitor	-0.137125	-0.183326	-0.104314	-0.128932	-0.0129814	-0.159944	0.058624	-0.145962	-0.0716327	0.214358	0.105126	0.128037	0.224261	-0.175188
ATTGGGTCACGATAGG-1-2	day_5_IL33	treatment	day_5	Cycling Progenitor	0.933333	Cycling Progenitor	Cycling Progenitor	5.21634	Cycling Progenitor	Cycling Progenitor	-0.00363528	-0.0424367	-0.0729962	-0.062545	0.0691016	0.0263693	-0.108712	-0.0627827	-0.109252	0.0588838	-3.43218e-05	-0.148006	-0.0764394	-0.227397
ATTGGGTCACTGCATA-1-2	day_5_IL33	treatment	day_5	Cycling Progenitor	0.466667	Cycling Progenitor	Cycling Progenitor	2.82353	Cycling Progenitor	Cycling Progenitor	-0.0630818	0.114392	0.00530751	0.121686	-0.128301	-0.116461	0.0349376	-0.117754	-0.146384	0.0338363	0.0215228	0.191101	-0.0105867	-0.0450501
ATTGGGTCAGGAAGTC-1-3	day_5_control	control	day_5	Cycling Progenitor	0.9	Cycling Progenitor	Cycling Progenitor	5.21634	Cycling Progenitor	Cycling Progenitor	0.0516862	0.0313933	-0.139871	-0.184592	0.00855779	-0.212406	-0.037431	-0.0895564	0.0743842	-0.0116389	0.0658521	-0.25217	-0.0766404	0.302562
ATTGGGTGTACATTGC-1-2	day_5_IL33	treatment	day_5	MPP-MyLy	0.833333	HSC MPP	Multipotent Progenitor - Myelo-Lymphoid Primed	0.0701742	MPP-MyLy	MPP-MyLy	0.102836	0.160061	-0.0407869	0.30647	0.0391459	-0.301807	0.00991613	-0.133867	-0.0596475	0.0178673	-0.121103	0.0964658	-0.123749	-0.171323
ATTGGGTGTCACCACG-1-3	day_5_control	control	day_5	Cycling Progenitor	1	Cycling Progenitor	Cycling Progenitor	5.21634	Cycling Progenitor	Cycling Progenitor	0.219116	-0.00554893	0.034659	-0.118574	-0.0648186	0.191643	-0.115051	0.0517758	0.0265476	0.0688178	-0.191605	-0.112291	-0.0600196	0.23249
ATTGGGTGTCGCATTA-1-0	day_3_IL33	treatment	day_3	Cycling Progenitor	1	Cycling Progenitor	Cycling Progenitor	5.29629	Cycling Progenitor	Cycling Progenitor	0.0252	-0.0627052	0.0583721	-0.111688	-0.108727	-0.192748	0.177254	-0.119709	0.104881	0.00547379	0.152001	-0.0246496	0.0146204	0.162493
ATTGGGTGTGACTGTT-1-3	day_5_control	control	day_5	Early GMP	0.866667	Early GMP	Early Granulocyte-Monocyte Progenitor	2.28672	Early GMP	Early GMP	0.191613	-0.0756292	-0.219976	-0.0030623	0.191143	-0.309093	-0.026273	0.0273105	0.154987	-0.0531422	0.295285	-0.190356	-0.13426	0.201469
ATTGGGTGTGCCCTTT-1-0	day_3_IL33	treatment	day_3	Cycling Progenitor	1	Cycling Progenitor	Cycling Progenitor	5.21634	Cycling Progenitor	Cycling Progenitor	-0.240069	0.0743861	0.0285056	0.249594	0.0161512	0.276673	0.0106298	-0.0129187	-0.00306993	-0.0650327	0.0488692	0.0482648	0.0194153	-0.282126
ATTGGGTGTGGTAATA-1-2	day_5_IL33	treatment	day_5						Cycling Progenitor	Cycling Progenitor	-0.304131	-0.0538081	0.0933053	0.168155	-0.282252	0.226678	0.017273	0.0186143	0.234537	0.321583	0.256227	0.60631	0.186973	0.14868
ATTGGGTGTGTCTTAG-1-2	day_5_IL33	treatment	day_5	BFU-E	0.866667	MEP	Burst Forming Unit - Erythroid	7.83622	BFU-E	MEMP	-0.193387	-0.0735721	0.333448	-0.245282	0.137599	0.313442	-0.183294	0.295777	0.0550306	-0.0125797	-0.0688456	-0.10538	0.0827717	0.326207
ATTGGGTGTTAGGCCC-1-0	day_3_IL33	treatment	day_3	LMPP	0.566667	LMPP	Lympho-Myeloid Primed Progenitor	2.69516	Cycling Progenitor	Cycling Progenitor	0.053225	0.134867	0.0481291	0.336067	-0.0628223	-0.177178	0.140629	-0.0324906	0.0383155	0.00682572	-0.153103	0.0610106	-0.0320708	-0.242918
ATTGGGTTCAGTCATG-1-0	day_3_IL33	treatment	day_3	Cycling Progenitor	0.9	Cycling Progenitor	Cycling Progenitor	5.28868	Cycling Progenitor	Cycling Progenitor	-0.256166	-0.264033	-0.0351161	-0.0989838	0.00399309	-0.0430221	-0.0432668	-0.120762	-0.0549398	-0.0258412	-0.222416	-0.0471625	-0.0816382	0.136015
ATTGGGTTCATCCTGC-1-1	day_3_control	control	day_3	Cycling Progenitor	1	Cycling Progenitor	Cycling Progenitor	5.21634	Cycling Progenitor	Cycling Progenitor	-0.0450226	-0.165157	0.0819079	0.378519	0.0867942	-0.0272054	-0.126743	-0.0403648	0.230364	-0.0161804	0.0179938	0.114328	-0.0991594	0.211979
ATTGGGTTCGAACGGA-1-3	day_5_control	control	day_5	Cycling Progenitor	1	Cycling Progenitor	Cycling Progenitor	4.15603	Cycling Progenitor	Cycling Progenitor	-0.141492	0.15592	-0.258984	-0.0538252	0.154014	0.0818853	0.290403	0.0721453	0.0861477	-0.073856	-0.0566508	-0.10524	0.00104501	-0.283469
ATTGGGTTCGACACTA-1-2	day_5_IL33	treatment	day_5						BFU-E	MEMP	-0.484485	-0.0799887	0.645294	-0.166652	0.130895	0.369081	0.0337701	0.30475	-0.0522747	-0.0387441	0.311954	0.0245559	-0.143843	0.238418
ATTGGGTTCGGTTAGT-1-2	day_5_IL33	treatment	day_5	Cycling Progenitor	1	Cycling Progenitor	Cycling Progenitor	5.21634	Cycling Progenitor	Cycling Progenitor	0.065718	0.206619	-0.0434172	0.0936947	0.204995	0.0707307	0.0115173	-0.0215875	-0.102652	0.118418	-0.0425898	0.00127793	0.0573166	-0.102095
ATTGGGTTCTCGGGAC-1-3	day_5_control	control	day_5	LMPP	0.8	LMPP	Lympho-Myeloid Primed Progenitor	2.08779	Cycling Progenitor	Cycling Progenitor	0.0258399	0.299953	-0.0890931	0.210124	-0.025872	-0.0929897	0.224852	-0.124289	-0.0292123	-0.023814	-0.184972	-0.254665	0.0512795	0.301234
ATTGTTCAGAAACTGT-1-1	day_3_control	control	day_3	Cycling Progenitor	1	Cycling Progenitor	Cycling Progenitor	5.21634	Cycling Progenitor	Cycling Progenitor	-0.0908982	-0.0294345	0.0822227	0.0650492	-0.00553526	0.227851	0.360216	-0.130477	-0.0416202	0.181968	0.135462	0.220354	-0.0801831	0.109008
ATTGTTCAGAGAGTGA-1-3	day_5_control	control	day_5	MPP-MyLy	0.533333	HSC MPP	Multipotent Progenitor - Myelo-Lymphoid Primed	0.0341007	HSC	HSC	-0.172096	-0.0963	-0.0751857	-0.022695	0.250385	-0.451725	0.00285092	-0.106257	-0.146017	0.0956268	-0.209363	-0.0790337	-0.136077	-0.323568
ATTGTTCAGCACTCCG-1-3	day_5_control	control	day_5	Cycling Progenitor	1	Cycling Progenitor	Cycling Progenitor	4.02537	Cycling Progenitor	Cycling Progenitor	-0.164386	0.274252	-0.12086	0.15322	0.0262841	0.156089	-0.0217042	-0.0330149	0.154207	-0.196376	0.147076	-0.144546	-0.11673	-0.188172
ATTGTTCAGCTGCGAA-1-1	day_3_control	control	day_3	Cycling Progenitor	1	Cycling Progenitor	Cycling Progenitor	3.46842	Cycling Progenitor	Cycling Progenitor	0.00786234	0.146548	-0.126794	-0.0549334	0.021107	0.013263	0.21673	-0.085281	0.196034	0.0600293	-0.136635	0.0998492	0.115601	-0.225829
ATTGTTCAGGAGTCTG-1-3	day_5_control	control	day_5	Cycling Progenitor	0.533333	Cycling Progenitor	Cycling Progenitor	5.06938	Early GMP	Early GMP	0.180859	-0.209472	-0.166986	-0.294102	-0.143869	-0.0813718	-0.144951	-0.133625	0.0488666	-0.0395412	-0.288497	-0.0988413	0.0416181	0.0516838
ATTGTTCCAAGAGGTC-1-3	day_5_control	control	day_5	Cycling Progenitor	1	Cycling Progenitor	Cycling Progenitor	5.30062	Early GMP	Early GMP	0.170192	-0.18645	-0.0721209	-0.258569	0.00752489	0.00263322	-0.176295	0.0156884	-0.0486879	-0.14302	0.193061	-0.23151	0.0465639	-0.170288
ATTGTTCCAAGATGGC-1-3	day_5_control	control	day_5	LMPP	0.8	LMPP	Lympho-Myeloid Primed Progenitor	0.346351	Early GMP	Early GMP	-0.110455	-0.00692398	0.0562503	-0.0622706	-0.107755	-0.299893	-0.123634	0.0129582	0.0568532	-0.060863	-0.111115	-0.139392	0.111986	-0.18297
ATTGTTCCAAGGGTCA-1-0	day_3_IL33	treatment	day_3	Cycling Progenitor	1	Cycling Progenitor	Cycling Progenitor	5.03137	Cycling Progenitor	Cycling Progenitor	-0.106291	-0.00459625	0.0627951	0.15982	-0.0128862	-0.0231686	0.0176967	-0.140878	-0.0530141	0.0178283	0.258564	0.108691	-0.107292	0.0708838
ATTGTTCCAATCTCTT-1-1	day_3_control	control	day_3	Cycling Progenitor	1	Cycling Progenitor	Cycling Progenitor	5.03137	Cycling Progenitor	Cycling Progenitor	-0.187712	-0.155935	-0.0284926	0.0797222	-0.19719	0.450866	0.189009	-0.151072	-0.0370445	0.531553	-0.119264	0.115253	0.204168	-0.194849
ATTGTTCCAGTCACGC-1-0	day_3_IL33	treatment	day_3	Cycling Progenitor	1	Cycling Progenitor	Cycling Progenitor	5.21634	Cycling Progenitor	Cycling Progenitor	-0.14692	0.0505513	-0.0143858	0.164873	-0.0528468	-0.111951	0.00222981	0.127611	0.218251	-0.00237182	0.236214	-0.104629	0.0545292	0.306558
ATTGTTCCATGAAGGC-1-2	day_5_IL33	treatment	day_5	Cycling Progenitor	1	Cycling Progenitor	Cycling Progenitor	5.36435	Cycling Progenitor	Cycling Progenitor	0.101983	0.0368882	-0.190025	-0.097085	-0.0467121	-0.156747	-0.0822447	0.0293317	-0.115842	-0.150864	-0.0719278	-0.211352	-0.192012	-0.160722
ATTGTTCCATGAGAAT-1-3	day_5_control	control	day_5						Cycling Progenitor	Cycling Progenitor	-0.0599104	-0.0489376	0.0420357	-0.160638	-0.292922	-0.196441	-0.0724298	0.0162229	-0.0135748	-0.10758	-0.183175	-0.126865	-0.237577	-0.161803
ATTGTTCCATTCGGGC-1-0	day_3_IL33	treatment	day_3	Cycling Progenitor	1	Cycling Progenitor	Cycling Progenitor	5.21634	Cycling Progenitor	Cycling Progenitor	-0.0596346	0.00587638	-0.223932	0.0266176	0.100746	0.296692	0.0362427	-0.13467	0.0106439	0.0525089	0.123974	-0.0171732	0.049198	-0.114858
ATTGTTCGTACACGCC-1-3	day_5_control	control	day_5	HSC	0.533333	HSC MPP	Hematopoietic Stem Cell	0.00486297	Cycling Progenitor	Cycling Progenitor	-0.256536	-0.294174	-0.0890996	0.0659727	-0.0881043	-0.201915	0.215259	-0.244293	-0.209737	0.0855803	-0.0611505	0.0538318	-0.223067	0.0160717
ATTGTTCGTTACCCTC-1-0	day_3_IL33	treatment	day_3	Cycling Progenitor	1	Cycling Progenitor	Cycling Progenitor	5.21634	Cycling Progenitor	Cycling Progenitor	-0.0129044	-0.0157206	-0.14057	-0.0548835	0.240696	-0.151882	-0.0654794	-0.138372	0.122841	-0.0341108	0.616144	-0.130659	-0.0646364	-0.127371
ATTGTTCGTTGAGGAC-1-2	day_5_IL33	treatment	day_5	HSC	0.933333	HSC MPP	Hematopoietic Stem Cell	0.0509201	MPP-MyLy	MPP-MyLy	-0.0142514	-0.046767	-0.160818	0.554793	0.135251	-0.0650393	0.284809	-0.183166	-0.0170658	0.374326	-0.0160508	0.543654	0.00491623	-0.0750601
ATTGTTCGTTGATCGT-1-1	day_3_control	control	day_3	HSC	0.4	HSC MPP	Hematopoietic Stem Cell	0.00708301	Cycling Progenitor	Cycling Progenitor	-0.139878	-0.196627	-0.0874347	0.0435502	0.0403534	0.240257	0.0325843	-0.157845	-0.0555746	0.137261	0.158812	0.12803	-0.0895637	-0.398895
ATTGTTCTCAGGACAG-1-3	day_5_control	control	day_5	HSC	0.766667	HSC MPP	Hematopoietic Stem Cell	0.175255	HSC	HSC	0.228205	0.17318	0.0729364	0.884352	0.0979618	-0.0255259	0.0625939	-0.178588	-0.22808	0.418306	0.542683	0.279317	-0.0629297	0.242233
ATTGTTCTCGTCGATA-1-2	day_5_IL33	treatment	day_5	MPP-MyLy	0.333333	HSC MPP	Multipotent Progenitor - Myelo-Lymphoid Primed	0.345889	HSC	HSC	0.0142762	0.0859264	-0.0825719	0.0168662	0.0996423	-0.0653278	-0.0122626	-0.161182	0.0701697	0.120389	-0.0693502	0.0689324	0.0229238	-0.15416
ATTGTTCTCTGTACAG-1-2	day_5_IL33	treatment	day_5	Cycling Progenitor	1	Cycling Progenitor	Cycling Progenitor	5.21634	Cycling Progenitor	Cycling Progenitor	-0.129289	-0.0998026	-0.156376	0.119224	-0.0106619	0.00715313	-0.0268966	-0.107434	0.0646879	-0.141374	0.250537	-0.034091	0.0846961	-0.348986
ATTTACCAGCAGGCTA-1-0	day_3_IL33	treatment	day_3	Cycling Progenitor	1	Cycling Progenitor	Cycling Progenitor	5.21634	Cycling Progenitor	Cycling Progenitor	0.0980739	0.31153	-0.197809	-0.102549	-0.0576287	0.0130995	0.0265395	-0.143893	0.228003	0.118305	-0.148964	-0.0511146	0.0439194	-0.155511
ATTTACCAGCCTCAAT-1-2	day_5_IL33	treatment	day_5	Early GMP	0.666667	Early GMP	Early Granulocyte-Monocyte Progenitor	3.80657	Cycling Progenitor	Cycling Progenitor	0.152136	0.0110798	0.0422701	0.0136678	-0.0154587	-0.0795974	0.0615126	-0.0946058	0.205201	-0.165975	0.0497399	-0.195119	0.0126081	-0.0400922
ATTTACCCACCAGCTG-1-1	day_3_control	control	day_3	Cycling Progenitor	1	Cycling Progenitor	Cycling Progenitor	5.21634	Cycling Progenitor	Cycling Progenitor	-0.244958	-0.032577	-0.151616	-0.0454145	-0.0436183	-0.0021621	0.263349	-0.0824695	0.104093	0.135431	-0.215137	-0.205348	0.180939	-0.231217
ATTTACCCACCGTGAC-1-3	day_5_control	control	day_5	BFU-E	0.766667	MEP	Burst Forming Unit - Erythroid	5.4588	BFU-E	MEMP	-0.116053	-0.285852	0.756646	-0.344898	-0.198169	0.0677493	-0.0759621	0.920215	0.154415	-0.0882608	-0.239225	-0.072034	0.000281871	0.893431
ATTTACCCAGAGATGC-1-3	day_5_control	control	day_5	Cycling Progenitor	1	Cycling Progenitor	Cycling Progenitor	5.32807	Cycling Progenitor	Cycling Progenitor	-0.127371	0.0266321	-0.252856	-0.183207	-0.0417401	0.113052	-0.0653855	-0.0316018	0.0269954	0.219972	-0.0913119	-0.172079	0.275821	-0.204935
ATTTACCGTACAAAGT-1-3	day_5_control	control	day_5	HSC	0.766667	HSC MPP	Hematopoietic Stem Cell	0.175255	HSC	HSC	-0.103583	0.164812	0.000255059	0.659719	-0.154111	-0.246594	0.238734	-0.103107	-0.523494	0.0688644	0.541166	0.274017	-0.0795049	-0.0766429
ATTTACCGTGGTCAAG-1-3	day_5_control	control	day_5	Early GMP	0.733333	Early GMP	Early Granulocyte-Monocyte Progenitor	5.06938	Cycling Progenitor	Cycling Progenitor	-0.114878	-0.146032	-0.167024	-0.250406	-0.215225	0.066983	-0.247459	-0.0929357	-0.191671	-0.246102	-0.249157	-0.338929	-0.139807	-0.180871
ATTTACCGTTAAGGAT-1-1	day_3_control	control	day_3	Cycling Progenitor	1	Cycling Progenitor	Cycling Progenitor	5.21634	Cycling Progenitor	Cycling Progenitor	-0.121324	-0.0700124	-0.25284	0.0961492	0.061604	0.11006	0.189616	-0.15656	0.0494526	0.276052	-0.0156811	0.125532	0.117477	-0.136129
ATTTACCTCAGTGTGT-1-2	day_5_IL33	treatment	day_5	Cycling Progenitor	1	Cycling Progenitor	Cycling Progenitor	5.21634	Cycling Progenitor	Cycling Progenitor	0.10822	0.137523	-0.0193138	0.214689	-0.000655004	0.151253	0.130068	-0.098935	0.0224816	0.0741823	-0.149733	0.0287955	-0.0290574	-0.0091888
ATTTACCTCCAAGAGG-1-3	day_5_control	control	day_5	GMP-Neut	0.766667	Late GMP	Neutrophil Primed Granulocyte-Monocyte Progenitor	8.06459	Early GMP	Early GMP	1.12912	-0.270122	-0.0726825	-0.380347	-0.000390096	-0.17448	-0.125585	0.550878	-0.0712473	-0.244414	-0.0143358	0.0411004	-0.180532	0.568652
ATTTACCTCCCGAGAC-1-3	day_5_control	control	day_5	Early GMP	0.633333	Early GMP	Early Granulocyte-Monocyte Progenitor	3.81088	Cycling Progenitor	Cycling Progenitor	-0.249734	-0.101338	-0.0988562	-0.13054	-0.101139	-0.322052	-0.162113	0.0170083	-0.0365057	-0.128767	-0.04925	-0.0958738	0.0515209	0.0870915
ATTTACCTCTCTAGGA-1-3	day_5_control	control	day_5	Early GMP	1	Early GMP	Early Granulocyte-Monocyte Progenitor	3.24571	Early GMP	Early GMP	0.279735	0.0490652	-0.0347237	-0.0829988	-0.271348	-0.0602629	-0.230262	0.0536089	0.112321	-0.144357	0.0580266	-0.191654	0.0122783	-0.166137
ATTTACCTCTGTCGCT-1-3	day_5_control	control	day_5	Cycling Progenitor	0.833333	Cycling Progenitor	Cycling Progenitor	5.21634	Cycling Progenitor	Cycling Progenitor	0.144451	-0.134575	-0.253844	-0.234138	-0.120219	-0.00962993	-0.164779	0.192881	0.252926	-0.0675646	-0.287506	-0.233342	-0.00149489	-0.306342
ATTTACCTCTTGGGCG-1-1	day_3_control	control	day_3	Cycling Progenitor	0.933333	Cycling Progenitor	Cycling Progenitor	5.06938	Cycling Progenitor	Cycling Progenitor	-0.0575564	-0.06679	-0.0061161	-0.125678	-0.0697145	-0.0746295	0.0936769	-0.0806394	0.0248685	-0.0136552	-0.082502	-0.0549815	-0.00686579	-0.228149
ATTTCACAGACTAGAT-1-2	day_5_IL33	treatment	day_5	CLP	0.933333	Early Lymphoid	Common Lymphoid Progenitor	5.90055	CLP	CLP	0.0859923	0.0582121	-0.364082	-0.10927	0.00718795	-0.196153	0.021578	0.138257	0.21893	0.0846015	-0.330857	-0.169969	0.127584	-0.253077
ATTTCACCAAAGGGCT-1-0	day_3_IL33	treatment	day_3	Cycling Progenitor	0.966667	Cycling Progenitor	Cycling Progenitor	4.28559	Cycling Progenitor	Cycling Progenitor	-0.0388938	0.137533	0.189092	0.0280816	-0.133356	-0.19294	0.0135189	0.0506646	0.0477396	0.0312148	0.478645	0.0233888	-0.0149634	-0.315751
ATTTCACCACACCAGC-1-3	day_5_control	control	day_5	Early GMP	0.966667	Early GMP	Early Granulocyte-Monocyte Progenitor	4.41233	Cycling Progenitor	Cycling Progenitor	0.238331	-0.145471	-0.156603	-0.352677	-0.124909	0.218626	-0.169409	0.0934322	0.138923	-0.225394	-0.25157	-0.284258	0.0154361	-0.00981025
ATTTCACCACCGCTAG-1-3	day_5_control	control	day_5	Cycling Progenitor	1	Cycling Progenitor	Cycling Progenitor	5.36409	Cycling Progenitor	Cycling Progenitor	0.0345965	-0.0364562	-0.0949367	-0.365739	-0.119489	0.00352467	-0.143045	0.0878593	0.124757	-0.161757	-0.112266	-0.281768	-0.00370735	-0.103435
ATTTCACCAGAGAGGG-1-2	day_5_IL33	treatment	day_5	Cycling Progenitor	1	Cycling Progenitor	Cycling Progenitor	5.21634	Cycling Progenitor	Cycling Progenitor	-0.131891	0.00309257	0.0139742	-0.0106327	-0.0626143	-0.0156526	-0.160285	0.0410075	-0.0836372	-0.301795	0.122413	-0.139305	-0.00863105	0.193038
ATTTCACCAGGGAATC-1-1	day_3_control	control	day_3	Cycling Progenitor	0.766667	Cycling Progenitor	Cycling Progenitor	5.32182	Cycling Progenitor	Cycling Progenitor	-0.136133	-0.145283	-0.0558738	-0.178216	-0.0143821	-0.13166	0.00340764	-0.142062	0.0504732	-0.00150853	-0.160226	0.0507201	0.011969	0.00896111
ATTTCACCAGTGTGGA-1-0	day_3_IL33	treatment	day_3	LMPP	0.566667	LMPP	Lympho-Myeloid Primed Progenitor	0.400069	LMPP	Ly	0.0155314	0.214324	-0.0826163	0.290928	-0.165857	-0.244164	0.338861	-0.092028	-0.0550509	0.240926	0.117147	0.0947755	0.115156	-0.265105
ATTTCACCATTATGCG-1-1	day_3_control	control	day_3	Cycling Progenitor	1	Cycling Progenitor	Cycling Progenitor	5.21634	Cycling Progenitor	Cycling Progenitor	0.0629071	0.0218879	-0.0466603	0.164682	-0.0146298	-0.0462681	0.173258	-0.196515	0.161351	-0.106876	-0.125377	-0.0353254	0.00113728	-0.0922838
ATTTCACGTACCTGTA-1-2	day_5_IL33	treatment	day_5	Cycling Progenitor	1	Cycling Progenitor	Cycling Progenitor	5.21634	Cycling Progenitor	Cycling Progenitor	-0.209826	-0.0140662	-0.023143	0.0098341	-0.0409311	-0.107198	0.0594252	-0.100889	-0.0149304	0.0573546	-0.064247	-0.0274045	0.0233453	-0.0721777
ATTTCACGTACGATTC-1-1	day_3_control	control	day_3	MPP-MyLy	0.333333	HSC MPP	Multipotent Progenitor - Myelo-Lymphoid Primed	0.0112346	Cycling Progenitor	Cycling Progenitor	-0.11969	0.0247334	-0.0654753	0.306743	-0.103101	-0.0128909	0.166003	-0.0712717	0.0420741	0.31493	-0.097255	0.313914	0.0205264	-0.0425534
ATTTCACGTATCATGC-1-3	day_5_control	control	day_5						Megakaryocyte Precursor	MEMP	-0.156867	-0.287536	0.876341	-0.278842	0.416124	0.474383	-0.0786362	0.337344	0.477054	-0.0905289	0.274662	-0.262476	0.0522469	-0.043552
ATTTCACGTTACAGCT-1-1	day_3_control	control	day_3	Cycling Progenitor	1	Cycling Progenitor	Cycling Progenitor	5.21634	Cycling Progenitor	Cycling Progenitor	-0.156199	-0.0890211	-0.0318743	-0.016255	-0.23208	0.118535	-0.160303	-0.20008	0.0363701	0.0958064	-0.057886	-0.0759485	-0.0431388	-0.37353
ATTTCACGTTACCTGA-1-0	day_3_IL33	treatment	day_3						Cycling Progenitor	Cycling Progenitor	-0.316734	0.166619	0.327498	0.255766	-0.197766	0.400219	0.106784	0.176572	-0.179907	0.79913	0.444146	0.426282	0.368746	0.308303
ATTTCACGTTGCGGAA-1-1	day_3_control	control	day_3	Cycling Progenitor	1	Cycling Progenitor	Cycling Progenitor	5.23901	Cycling Progenitor	Cycling Progenitor	-0.0128645	-0.000797379	-0.0984981	0.0062784	-0.170706	0.269554	0.0458273	-0.105352	-0.0790255	0.0608881	-0.242795	-0.143138	-0.0476888	-0.186701
ATTTCACTCAAGCCTA-1-3	day_5_control	control	day_5	Cycling Progenitor	1	Cycling Progenitor	Cycling Progenitor	3.59112	Cycling Progenitor	Cycling Progenitor	0.269812	-0.0397953	0.139461	0.284677	0.163628	0.0837869	0.281168	-0.029625	-0.322623	-0.037488	0.114434	0.279762	-0.0160258	-0.200382
ATTTCACTCACAATGC-1-0	day_3_IL33	treatment	day_3	Cycling Progenitor	1	Cycling Progenitor	Cycling Progenitor	5.28621	Cycling Progenitor	Cycling Progenitor	-0.124354	-0.130975	-0.118523	-0.0545921	-0.0119535	0.0305985	-0.0947125	-0.172425	-0.0276344	-0.153229	-0.210447	-0.161961	-0.173587	-0.0235279
ATTTCACTCACCGGTG-1-2	day_5_IL33	treatment	day_5	Cycling Progenitor	1	Cycling Progenitor	Cycling Progenitor	4.16653	Cycling Progenitor	Cycling Progenitor	0.0494402	0.0368582	-0.0616795	-0.0413764	0.082015	0.177107	0.0699864	0.0178888	-0.249559	-0.195807	0.0145008	-0.0792231	-0.140403	-0.0975017
ATTTCACTCACTTATC-1-1	day_3_control	control	day_3	Cycling Progenitor	1	Cycling Progenitor	Cycling Progenitor	4.52118	Cycling Progenitor	Cycling Progenitor	0.0951873	-0.108616	-0.0675074	-0.00533985	-0.0830609	0.0280388	-0.0373508	0.0339307	0.0584689	-0.00328285	-0.0328829	-0.160422	0.159885	-0.0673628
ATTTCACTCATTTGTC-1-3	day_5_control	control	day_5	MPP-MyLy	0.4	HSC MPP	Multipotent Progenitor - Myelo-Lymphoid Primed	0.0591718	MPP-MyLy	MPP-MyLy	-0.130944	0.108369	-0.109941	-0.150927	-0.127673	-0.64835	0.0357479	-0.174296	-0.299072	-0.204741	-0.211423	0.0369138	-0.0981682	-0.0772528
ATTTCACTCCAATCCC-1-3	day_5_control	control	day_5	GMP-Neut	0.6	Late GMP	Neutrophil Primed Granulocyte-Monocyte Progenitor	8.38188	Early GMP	Early GMP	1.03314	-0.126779	-0.0916503	-0.166296	-0.157037	-0.005256	-0.151009	0.0102282	-0.213693	-0.253582	-0.201358	-0.222951	-0.0340776	0.148107
ATTTCACTCCTTCACG-1-1	day_3_control	control	day_3	Cycling Progenitor	1	Cycling Progenitor	Cycling Progenitor	5.21634	Cycling Progenitor	Cycling Progenitor	0.0208931	0.131146	-0.139114	0.0401311	0.0662794	0.111051	0.117196	-0.0547416	-0.00795685	0.0303921	-0.209876	-0.139361	-0.153838	0.108645
ATTTCACTCGAACCAT-1-0	day_3_IL33	treatment	day_3	LMPP	0.666667	LMPP	Lympho-Myeloid Primed Progenitor	2.92472	LMPP	Ly	0.0529864	-0.0323147	-0.206465	0.0338446	0.0355265	0.0614744	0.186951	-0.141243	-0.0120295	0.187029	0.026956	0.0511982	0.0483007	-0.00710449
ATTTCACTCGCACTCT-1-3	day_5_control	control	day_5						BFU-E	MEMP	-0.208726	-0.18694	0.217363	0.032317	-0.350502	0.0143588	-0.106763	0.0955394	0.647127	-0.330011	0.0296625	-0.173262	0.183626	0.85141
ATTTCACTCTAGGAAA-1-3	day_5_control	control	day_5						Early GMP	Early GMP	-0.149929	-0.31839	-0.225508	-0.273107	-0.41256	-0.309231	-0.0325581	-0.0525299	-0.181259	-0.248067	-0.31129	-0.282091	-0.188608	0.456332
ATTTCACTCTGCTGAA-1-1	day_3_control	control	day_3	Cycling Progenitor	0.5	Cycling Progenitor	Cycling Progenitor	0.346351	Cycling Progenitor	Cycling Progenitor	-0.213136	0.0255656	-0.039876	0.0362239	-0.0172498	-0.244693	0.0641465	-0.196496	0.0229357	0.154774	-0.219572	-0.0396778	-0.0241279	-0.121631
ATTTCACTCTTTCCAA-1-2	day_5_IL33	treatment	day_5	Cycling Progenitor	1	Cycling Progenitor	Cycling Progenitor	5.21634	Cycling Progenitor	Cycling Progenitor	-0.0941533	0.118547	-0.0398472	0.419731	-0.0459341	-0.0937855	0.208891	-0.103705	-0.138583	0.150822	0.327628	0.119313	0.0416299	-0.0126714
ATTTCTGAGAAGCGCT-1-0	day_3_IL33	treatment	day_3	MPP-MkEry	0.4	HSC MPP	Multipotent Progenitor - Megakaryocyte-Erythroid Primed	0.00927404	HSC	HSC	0.236719	0.0581717	0.133823	0.318756	-0.115585	0.147498	0.22099	-0.132153	-0.196847	-0.0362641	-0.11976	0.182751	0.0319377	-0.213857
ATTTCTGAGGAGGCAG-1-3	day_5_control	control	day_5	Early GMP	0.966667	Early GMP	Early Granulocyte-Monocyte Progenitor	2.8522	Cycling Progenitor	Cycling Progenitor	0.448083	-0.132043	-0.133248	-0.322556	-0.0411278	-0.241888	0.0554612	0.204061	-0.1544	-0.154529	0.341209	0.00525353	-0.0516604	-0.2247
ATTTCTGAGGCGTTGA-1-3	day_5_control	control	day_5	BFU-E	0.933333	MEP	Burst Forming Unit - Erythroid	6.6706	Cycling Progenitor	Cycling Progenitor	0.522655	-0.227774	0.0555306	-0.354802	-0.108007	-0.134336	-0.217727	0.481253	-0.215154	-0.31931	-0.336168	-0.259374	-0.271172	1.19931
ATTTCTGAGTTTGGCT-1-1	day_3_control	control	day_3	LMPP	0.633333	LMPP	Lympho-Myeloid Primed Progenitor	2.70464	Cycling Progenitor	Cycling Progenitor	-0.229173	0.178261	-0.025206	0.330042	0.0360543	-0.119305	0.0841647	-0.125945	0.0784583	-0.0880938	0.191095	-0.0629826	0.0646146	0.188277
ATTTCTGCAAGCAGGT-1-0	day_3_IL33	treatment	day_3	MPP-MyLy	0.433333	HSC MPP	Multipotent Progenitor - Myelo-Lymphoid Primed	0.0713501	HSC	HSC	0.0245742	0.0722962	0.0601742	0.321388	-0.0501938	-0.114077	0.0780026	0.00682006	0.216855	0.360617	0.137943	0.298582	0.225216	-0.203571
ATTTCTGCAAGCTACT-1-3	day_5_control	control	day_5	HSC	0.966667	HSC MPP	Hematopoietic Stem Cell	0.00419576	LMPP	Ly	0.192025	0.0905159	-0.108699	0.125146	-0.0777566	-0.177775	0.487905	-0.0858447	-0.262838	0.733295	-0.164348	0.263415	-0.256682	-0.033373
ATTTCTGCAAGTATAG-1-0	day_3_IL33	treatment	day_3	BFU-E	0.8	MEP	Burst Forming Unit - Erythroid	7.8294	BFU-E	MEMP	-0.337416	-0.169577	0.0415042	-0.0448662	0.130447	0.220853	-0.0765054	0.18232	0.0957932	0.045633	0.0158329	-0.0461841	0.0630708	0.526776
ATTTCTGCACGGTCTG-1-3	day_5_control	control	day_5	MPP-MkEry	0.9	HSC MPP	Multipotent Progenitor - Megakaryocyte-Erythroid Primed	0.138092	MPP-MkEry	MPP-MkEry	-0.389953	-0.226412	0.149331	-0.0321165	0.128038	-0.187381	0.163785	-0.0734862	0.229232	0.029434	0.447305	-0.0221854	-0.203776	0.658373
ATTTCTGCACTACACA-1-3	day_5_control	control	day_5	Cycling Progenitor	0.935484	Cycling Progenitor	Cycling Progenitor	4.32659	Cycling Progenitor	Cycling Progenitor	-0.0803789	0.0119889	-0.000209207	-0.293088	-0.1284	-0.162423	0.0688759	-0.0201677	0.0498635	-0.084649	-0.283861	-0.183698	0.00613575	-0.104152
ATTTCTGCAGCATGCC-1-3	day_5_control	control	day_5	HSC	1	HSC MPP	Hematopoietic Stem Cell	0.0169005	HSC	HSC	0.145635	0.250857	-0.198878	0.239844	0.27386	-0.18503	0.144415	-0.0791013	-0.44139	0.189202	0.211423	0.135795	-0.114816	0.211897
ATTTCTGCAGCTGTCG-1-1	day_3_control	control	day_3	Early GMP	0.566667	Early GMP	Early Granulocyte-Monocyte Progenitor	4.42209	Cycling Progenitor	Cycling Progenitor	-0.181849	-0.106015	-0.0677648	-0.134774	-0.100921	-0.0753405	0.0768595	-0.142271	0.0560043	-0.0576629	-0.0348444	0.175854	-0.184315	-0.0131594
ATTTCTGGTAAGATCA-1-1	day_3_control	control	day_3	Cycling Progenitor	1	Cycling Progenitor	Cycling Progenitor	5.21634	Cycling Progenitor	Cycling Progenitor	-0.0158639	-0.0485302	-0.00691814	0.0918225	-0.06106	0.0433613	0.0708655	-0.0847817	0.0244734	-0.0670714	-0.12155	0.0248797	-0.0403628	0.0435743
ATTTCTGGTATCACCA-1-0	day_3_IL33	treatment	day_3	Cycling Progenitor	1	Cycling Progenitor	Cycling Progenitor	5.21634	Cycling Progenitor	Cycling Progenitor	-0.205041	0.00815317	-0.075222	0.12721	0.0121358	0.287561	0.0551953	-0.110906	0.0436363	-0.120316	-0.0525399	-0.0238346	0.0787401	-0.235825
ATTTCTGGTCACCTTC-1-3	day_5_control	control	day_5	Early GMP	1	Early GMP	Early Granulocyte-Monocyte Progenitor	3.93932	Cycling Progenitor	Cycling Progenitor	0.066113	-0.320339	-0.21224	-0.34801	-0.153794	-0.148306	-0.024479	0.0937838	-0.308156	-0.221726	-0.165762	-0.060652	-0.118093	0.00890679
ATTTCTGGTCTAGATC-1-3	day_5_control	control	day_5	Cycling Progenitor	1	Cycling Progenitor	Cycling Progenitor	5.21634	Cycling Progenitor	Cycling Progenitor	0.106981	-0.488457	0.204938	-0.299273	-0.0553964	0.291418	-0.198227	0.318857	0.308133	-0.309452	-0.0311418	-0.228368	0.0724099	0.0301312
ATTTCTGGTGTCCAAT-1-0	day_3_IL33	treatment	day_3	Cycling Progenitor	1	Cycling Progenitor	Cycling Progenitor	5.21634	Cycling Progenitor	Cycling Progenitor	0.00297874	0.083143	0.0388522	0.0607229	-0.212293	0.0671073	0.0534856	-0.107609	0.107674	0.177921	-0.1096	0.0216681	-0.141741	-0.189198
ATTTCTGGTTCTCCTG-1-2	day_5_IL33	treatment	day_5	Cycling Progenitor	0.6	Cycling Progenitor	Cycling Progenitor	2.88104	Cycling Progenitor	Cycling Progenitor	0.0781788	-0.076297	-0.0625575	0.0214875	-0.0189579	-0.23831	-0.0365813	-0.113688	-0.213996	-0.0315168	0.186948	-0.0480195	-0.0550082	-0.17891
ATTTCTGGTTGTCTAG-1-3	day_5_control	control	day_5	Cycling Progenitor	0.7	Cycling Progenitor	Cycling Progenitor	5.6106	Cycling Progenitor	Cycling Progenitor	0.56037	-0.170084	-0.0230665	-0.32483	0.179062	-0.149632	-0.0876132	0.103962	0.147458	-0.13638	-0.199335	-0.102682	0.0760167	0.414613
ATTTCTGGTTTGGCTA-1-3	day_5_control	control	day_5	MPP-MkEry	0.5	HSC MPP	Multipotent Progenitor - Megakaryocyte-Erythroid Primed	0.0152713	MPP-MkEry	MPP-MkEry	0.166251	0.100805	-0.243275	0.181646	0.132934	-0.0270594	-0.0855034	-0.14607	0.229332	-0.0549276	0.726737	-0.00138075	0.0464344	0.220945
ATTTCTGTCACATTGG-1-0	day_3_IL33	treatment	day_3						HSC	HSC	-0.133612	0.172033	0.118005	0.112849	0.165064	-0.0380961	0.104519	-0.00673933	-0.108177	0.14701	0.187355	0.111425	-0.231833	0.094572
ATTTCTGTCATCTGTT-1-2	day_5_IL33	treatment	day_5	Cycling Progenitor	0.566667	Cycling Progenitor	Cycling Progenitor	3.91277	Cycling Progenitor	Cycling Progenitor	0.067038	-0.174869	-0.0982833	-0.201029	-0.00645921	-0.0831778	-0.189545	0.128718	-0.0457713	-0.229445	-0.0503808	-0.100068	-0.128431	0.0598883
ATTTCTGTCATTCACT-1-0	day_3_IL33	treatment	day_3	Cycling Progenitor	1	Cycling Progenitor	Cycling Progenitor	5.21634	Cycling Progenitor	Cycling Progenitor	-0.125458	-0.0941929	-0.0679476	0.224747	-0.160446	0.106154	0.123626	-0.121547	-0.0706306	0.141205	0.0978859	0.276137	-0.0909372	-0.277445
ATTTCTGTCCTGATAG-1-0	day_3_IL33	treatment	day_3	Cycling Progenitor	0.9	Cycling Progenitor	Cycling Progenitor	3.20833	Cycling Progenitor	Cycling Progenitor	-0.333476	-0.118488	0.00125531	-0.0649021	0.0232759	-0.0344671	-0.0859339	-0.0245908	0.0504307	0.0848982	0.459897	-0.0293521	0.090621	0.022856
ATTTCTGTCGAACCTA-1-1	day_3_control	control	day_3	Cycling Progenitor	1	Cycling Progenitor	Cycling Progenitor	5.21634	Cycling Progenitor	Cycling Progenitor	-0.110542	-0.132101	0.0278607	-0.0967651	0.0944599	0.0466672	-0.0966286	-0.0661199	0.326552	0.274604	-0.107468	0.0247774	0.246193	-0.271784
ATTTCTGTCGACCCAG-1-3	day_5_control	control	day_5	GMP-Neut	0.933333	Late GMP	Neutrophil Primed Granulocyte-Monocyte Progenitor	8.58229	GMP-Neut	GMP	1.53108	0.266152	-0.261596	-0.338369	-0.148714	-0.000807359	-0.095679	0.288694	-0.0257215	-0.0357362	-0.0572366	-0.0930599	0.0208824	-0.254104
ATTTCTGTCTAATTCC-1-2	day_5_IL33	treatment	day_5	BFU-E	1	MEP	Burst Forming Unit - Erythroid	8.54105	BFU-E	MEMP	-0.319394	-0.295803	0.467949	-0.229658	0.16356	0.18143	-0.088789	0.359921	0.307354	-0.0811606	-0.0293288	-0.0145596	0.0775996	0.83764
ATTTCTGTCTTACACT-1-3	day_5_control	control	day_5	Cycling Progenitor	1	Cycling Progenitor	Cycling Progenitor	5.21634	Cycling Progenitor	Cycling Progenitor	-0.0435406	-0.0943233	-0.0696541	-0.144689	-0.0793603	-0.0769689	-0.248726	0.0711502	0.249031	-0.138991	-0.107087	-0.261888	0.0378211	-0.271435
CAAAGAAAGACGACTG-1-0	day_3_IL33	treatment	day_3	HSC	0.9	HSC MPP	Hematopoietic Stem Cell	0.0164797	HSC	HSC	-0.074362	0.296858	-0.0517757	0.231507	0.116063	-0.360057	0.398851	-0.173962	-0.0988231	0.127443	-0.0640226	0.0435461	-0.14623	0.32141
CAAAGAAAGCATAGGC-1-2	day_5_IL33	treatment	day_5						BFU-E	MEMP	-0.323007	-0.127069	0.77402	-0.131302	0.314789	0.196267	-0.0171726	0.252502	0.00468492	0.205731	0.403741	0.0843894	0.142172	0.774753
CAAAGAAAGCCTCTCT-1-3	day_5_control	control	day_5	Cycling Progenitor	1	Cycling Progenitor	Cycling Progenitor	5.21634	Cycling Progenitor	Cycling Progenitor	0.187575	-0.139786	-0.0123783	-0.0182599	-0.216112	-0.135233	-0.131478	-0.00309486	-0.0302774	-0.0790133	0.0909232	-0.127109	-0.0331993	-0.101867
CAAAGAAAGTGGTGGT-1-1	day_3_control	control	day_3	Cycling Progenitor	1	Cycling Progenitor	Cycling Progenitor	5.21634	Cycling Progenitor	Cycling Progenitor	0.0715905	0.0157114	-0.117691	0.0695489	0.0426985	-0.0491919	-0.0419705	-0.114607	-0.0451813	-0.0593522	0.0391712	0.147693	0.0402983	-0.0863037
CAAAGAAAGTGTTCAC-1-3	day_5_control	control	day_5	Cycling Progenitor	0.733333	Cycling Progenitor	Cycling Progenitor	5.12195	Cycling Progenitor	Cycling Progenitor	-0.0837098	-0.172674	-0.0584031	-0.272614	-0.0770807	0.0932197	-0.194326	-0.115092	-0.0263597	-0.0441329	-0.105328	-0.217472	0.00491805	0.0623037
CAAAGAACAATAACCC-1-0	day_3_IL33	treatment	day_3	LMPP	0.966667	LMPP	Lympho-Myeloid Primed Progenitor	2.09697	Cycling Progenitor	Cycling Progenitor	-0.182655	0.197174	0.0660402	0.415415	-0.111177	0.0581599	0.0946929	-0.167937	0.232035	0.0479113	0.337209	0.131148	-0.10023	0.139145
CAAAGAACACCGTCGA-1-3	day_5_control	control	day_5	MPP-MyLy	0.533333	HSC MPP	Multipotent Progenitor - Myelo-Lymphoid Primed	0.0609664	HSC	HSC	-0.0132621	-0.10377	-0.119223	0.181047	0.598719	-0.0231769	0.123062	-0.124954	-0.278498	-0.108454	-0.130611	-0.0811971	-0.0413529	-0.173038
CAAAGAACAGTCTCTC-1-2	day_5_IL33	treatment	day_5						Megakaryocyte Precursor	MEMP	-0.234671	-0.101028	0.691085	0.38245	0.0838805	0.816595	0.0974893	0.339968	-0.0397836	0.823863	0.686584	0.685229	0.271124	0.622251
CAAAGAACATACTGTG-1-0	day_3_IL33	treatment	day_3						BFU-E	MEMP	-0.257242	0.238376	0.558779	-0.0895483	-0.12613	0.997365	-0.202025	0.164583	0.117437	0.11023	0.406348	0.174367	0.0676039	0.173298
CAAAGAAGTAAGGCCA-1-0	day_3_IL33	treatment	day_3	Cycling Progenitor	0.9	Cycling Progenitor	Cycling Progenitor	3.46842	Cycling Progenitor	Cycling Progenitor	-0.0270137	0.175114	0.116305	0.0429868	0.0627098	-0.176477	0.016961	-0.032708	0.0474789	-0.0267283	-0.279948	-0.136623	0.0107141	-0.0567258
CAAAGAAGTACCAATC-1-3	day_5_control	control	day_5	Cycling Progenitor	1	Cycling Progenitor	Cycling Progenitor	3.99533	Cycling Progenitor	Cycling Progenitor	-0.0344839	-0.17199	-0.192659	-0.290466	-0.05037	0.306019	0.0681206	0.0884356	-0.125322	-0.123983	-0.0481387	0.0602592	-0.0800738	-0.254751
CAAAGAAGTAGCGTCC-1-3	day_5_control	control	day_5	Cycling Progenitor	0.933333	Cycling Progenitor	Cycling Progenitor	4.70357	Cycling Progenitor	Cycling Progenitor	-0.0383156	0.00202327	-0.19952	-0.0181385	0.00209279	-0.119539	0.0434694	-0.153137	-0.160512	-0.185608	0.345654	-0.0703357	-0.195788	-0.0744767
CAAAGAAGTATTAAGG-1-3	day_5_control	control	day_5	MPP-MyLy	0.7	HSC MPP	Multipotent Progenitor - Myelo-Lymphoid Primed	0.0205942	HSC	HSC	0.132346	0.206467	0.0460836	-0.0311227	-0.100915	-0.196511	0.147741	-0.098334	-0.391257	0.040833	0.49216	0.134024	-0.0283273	0.387197
CAAAGAAGTCCAGGTC-1-3	day_5_control	control	day_5	LMPP	0.866667	LMPP	Lympho-Myeloid Primed Progenitor	2.25337	Early GMP	Early GMP	0.147213	0.243908	-0.145984	0.094	-0.127727	0.00341405	0.128903	-0.131974	-0.0192763	-0.189885	0.0778159	0.0956027	0.0245228	-0.195428
CAAAGAAGTCTACAAC-1-0	day_3_IL33	treatment	day_3	Cycling Progenitor	0.6	Cycling Progenitor	Cycling Progenitor	2.08779	Cycling Progenitor	Cycling Progenitor	0.00250932	-0.0314869	-0.0893083	0.570029	0.168391	0.123852	0.403571	-0.0884785	0.00872011	0.0692248	-0.0376205	0.299366	0.0666142	-0.0967677
CAAAGAAGTGAATTGA-1-0	day_3_IL33	treatment	day_3	Early GMP	0.466667	Early GMP	Early Granulocyte-Monocyte Progenitor	2.29263	Cycling Progenitor	Cycling Progenitor	-0.0159861	-0.11879	0.0561233	-0.0592402	-0.0176864	-0.131369	-0.0643556	-0.172939	0.212739	0.00777596	-0.101142	0.118929	0.0831874	0.0387475
CAAAGAAGTGGGAGAG-1-1	day_3_control	control	day_3	BFU-E	0.966667	MEP	Burst Forming Unit - Erythroid	6.61516	Cycling Progenitor	Cycling Progenitor	-0.269485	-0.250711	0.0468827	0.0114617	-0.0672738	-0.258562	-0.0779318	-0.0462853	0.140758	-0.0597004	-0.0607146	0.00569583	-0.011558	0.0168979
CAAAGAAGTTTCGATG-1-2	day_5_IL33	treatment	day_5	Cycling Progenitor	1	Cycling Progenitor	Cycling Progenitor	5.21634	Cycling Progenitor	Cycling Progenitor	-0.0797828	0.0190104	-0.217527	-0.11054	0.025406	-0.260808	-0.100109	-0.0820567	0.0322745	-0.144952	-0.216067	-0.147516	-0.135479	-0.0921503
CAAAGAATCACTGCTC-1-2	day_5_IL33	treatment	day_5						BFU-E	MEMP	-0.232674	-0.318965	1.1176	-0.192253	0.82578	0.291323	-0.0853422	0.42725	0.0224407	0.132386	0.223116	0.00621424	0.0781773	-0.0172424
CAAAGAATCAGTCACA-1-3	day_5_control	control	day_5						Cycling Progenitor	Cycling Progenitor	-0.0803597	-0.241596	-0.116685	-0.255664	0.0424427	0.155456	-0.246161	0.00198742	-0.0227276	-0.183608	-0.206773	-0.105107	-0.111208	0.289603
CAAAGAATCGAAGCAG-1-3	day_5_control	control	day_5	Cycling Progenitor	0.966667	Cycling Progenitor	Cycling Progenitor	3.4859	Cycling Progenitor	Cycling Progenitor	-0.0511643	0.132207	-0.043592	-0.135932	0.0676662	-0.09496	-0.0655518	-0.222917	-0.146703	0.123054	-0.224087	-0.134281	-0.000405896	-0.0655578
CAAAGAATCGAGTGAG-1-3	day_5_control	control	day_5	LMPP	0.966667	LMPP	Lympho-Myeloid Primed Progenitor	2.07492	Early GMP	Early GMP	0.359564	-0.0249087	0.0451884	-0.0884683	-0.113198	-0.387189	-0.145234	-0.146221	-0.25713	0.0115079	-0.0485557	-0.152237	-0.158241	-0.187188
CAAAGAATCGCTCCTA-1-0	day_3_IL33	treatment	day_3	Cycling Progenitor	1	Cycling Progenitor	Cycling Progenitor	4.51868	Cycling Progenitor	Cycling Progenitor	-0.220663	0.053237	-0.156239	-0.217555	-0.0151434	-0.160136	-0.0378769	-0.0942955	-0.124726	-0.103769	-0.20435	-0.134799	0.00728035	-0.269119
CAACAACAGGAGTACC-1-2	day_5_IL33	treatment	day_5	MPP-MyLy	0.366667	HSC MPP	Multipotent Progenitor - Myelo-Lymphoid Primed	3.51728e-08	HSC	HSC	0.54037	-0.124695	-0.263176	0.551177	0.0746627	0.074979	-0.106004	-0.0910667	0.34692	0.0105857	0.727948	0.0466909	0.119057	-0.23875
CAACAACAGGTAAAGG-1-1	day_3_control	control	day_3	Cycling Progenitor	0.8	Cycling Progenitor	Cycling Progenitor	3.55745	Cycling Progenitor	Cycling Progenitor	0.185192	0.122545	-0.0778607	0.135428	0.014499	-0.0245231	-0.0612897	-0.110273	0.106228	0.011432	0.162314	0.109743	-0.154752	-0.00107372
CAACAACAGTGATAAC-1-1	day_3_control	control	day_3	Cycling Progenitor	1	Cycling Progenitor	Cycling Progenitor	5.21634	Cycling Progenitor	Cycling Progenitor	-0.167188	-0.010905	0.0522117	-0.0607992	-0.190575	0.0564144	0.0379344	-0.0728604	0.0112636	0.121959	-0.171852	0.0443245	0.0765003	-0.0866752
CAACAACCAAACTCTG-1-1	day_3_control	control	day_3	Cycling Progenitor	0.533333	Cycling Progenitor	Cycling Progenitor	3.80657	Cycling Progenitor	Cycling Progenitor	0.0424785	-0.071168	-0.054421	-0.290449	-0.154851	-0.224977	-0.144616	-0.0393418	0.133313	0.0235221	-0.0976303	-0.103591	-0.0430646	-0.287777
CAACAACCAAATAGCA-1-0	day_3_IL33	treatment	day_3	Cycling Progenitor	1	Cycling Progenitor	Cycling Progenitor	5.21634	Cycling Progenitor	Cycling Progenitor	-0.0814874	-0.0889074	-0.163776	-0.0837811	-0.223938	-0.0279835	-0.0560919	0.0117073	0.262386	0.172547	-0.0145206	0.00400951	0.257913	0.158049
CAACAACCACTGATTG-1-0	day_3_IL33	treatment	day_3	Cycling Progenitor	1	Cycling Progenitor	Cycling Progenitor	5.21634	Cycling Progenitor	Cycling Progenitor	-0.110913	-0.0450538	0.0216195	-0.0637382	-0.162357	0.00422075	-0.0376828	-0.0864397	-0.105164	0.00306322	0.135521	-0.205115	0.00536385	-0.0481386
CAACAACCACTTTAGG-1-3	day_5_control	control	day_5	MPP-MyLy	0.866667	HSC MPP	Multipotent Progenitor - Myelo-Lymphoid Primed	0.0737674	LMPP	Ly	0.480218	0.72011	-0.0786086	0.188457	-0.171537	-0.244613	0.0227919	0.0711751	-0.0557374	0.185517	0.0815544	0.11015	0.0691714	-0.238647
CAACAACCAGCTGTAT-1-3	day_5_control	control	day_5	HSC	0.933333	HSC MPP	Hematopoietic Stem Cell	0.0352806	HSC	HSC	-0.125862	0.142587	-0.0162387	0.320377	-0.143089	-0.28118	0.302262	-0.15408	-0.0119167	0.0937463	0.101344	0.212107	-0.230865	0.153792
CAACAACCAGGTTACT-1-3	day_5_control	control	day_5	Early GMP	0.666667	Early GMP	Early Granulocyte-Monocyte Progenitor	2.29861	Cycling Progenitor	Cycling Progenitor	-0.238678	-0.209906	-0.147188	-0.151087	-0.0687269	-0.0379804	0.0300021	-0.0940322	0.114338	-0.212257	-0.276489	-0.173946	0.106005	-0.265162
CAACAACGTAACCCGC-1-1	day_3_control	control	day_3	Cycling Progenitor	0.966667	Cycling Progenitor	Cycling Progenitor	3.00622	Cycling Progenitor	Cycling Progenitor	-0.0391519	-0.0525356	-0.0747927	0.0746518	-0.10431	-0.146726	0.00599865	-0.0699496	0.0732167	0.103704	0.068051	0.0609525	-0.0506351	-0.266039
CAACAACGTACAGAGC-1-2	day_5_IL33	treatment	day_5	BFU-E	0.833333	MEP	Burst Forming Unit - Erythroid	8.76493	BFU-E	MEMP	-0.198546	-0.400394	1.06593	-0.211264	0.309298	0.179232	-0.23063	0.738791	-0.0186481	-0.0148571	0.2872	-0.0644213	0.0792132	0.219343
CAACAACGTACTAACC-1-1	day_3_control	control	day_3	Cycling Progenitor	1	Cycling Progenitor	Cycling Progenitor	5.21634	Cycling Progenitor	Cycling Progenitor	0.133441	-0.0616692	-0.118943	0.127883	0.0658621	-0.126975	0.340309	0.0319379	-0.157438	0.195597	-0.0609554	0.115396	0.110652	0.0422868
CAACAACGTCATCAGT-1-0	day_3_IL33	treatment	day_3	Cycling Progenitor	1	Cycling Progenitor	Cycling Progenitor	5.21634	Cycling Progenitor	Cycling Progenitor	0.157277	0.176471	0.0454205	0.0186649	-0.246747	0.106375	-0.0718513	-0.0410591	-0.0181185	-0.101859	-0.0181596	-0.0847043	-0.105675	-0.0273636
CAACAACGTGAGATCG-1-3	day_5_control	control	day_5	Cycling Progenitor	0.933333	Cycling Progenitor	Cycling Progenitor	3.2482	Cycling Progenitor	Cycling Progenitor	-0.150717	-0.292534	-0.0464222	-0.0218179	0.137562	0.0513893	0.177002	-0.133914	-0.0813698	-0.16998	0.109849	0.179803	0.0468858	0.580175
CAACAACGTGGCATCC-1-0	day_3_IL33	treatment	day_3						BFU-E	MEMP	-0.34346	-0.354033	0.448258	-0.403499	0.300303	0.276933	0.307328	0.473482	0.196498	0.255988	0.686444	0.0363142	0.238377	1.52489
CAACAACGTGTACAGG-1-1	day_3_control	control	day_3	HSC	0.533333	HSC MPP	Hematopoietic Stem Cell	3.70302e-07	LMPP	Ly	0.102482	-0.044993	0.0123075	0.249357	0.12416	-0.220958	0.169237	-0.004158	0.0049405	0.106895	-0.105972	0.234559	-0.0288133	-0.203866
CAACAACGTGTCCAAT-1-0	day_3_IL33	treatment	day_3	Cycling Progenitor	1	Cycling Progenitor	Cycling Progenitor	5.21634	Cycling Progenitor	Cycling Progenitor	-0.078957	0.0854117	-0.041095	0.266599	0.235085	0.18936	-0.0202102	-0.191656	-0.0572986	0.303309	0.11822	0.275162	0.122129	-0.164796
CAACAACGTGTCCGTG-1-3	day_5_control	control	day_5	LMPP	0.833333	LMPP	Lympho-Myeloid Primed Progenitor	0.155517	MPP-MyLy	MPP-MyLy	-0.0707211	0.014563	0.191044	-0.146866	0.164052	-0.0112925	0.102512	-0.0980089	-0.219014	-0.0111043	0.329536	0.0499156	-0.0570667	0.150721
CAACAACGTTAAGGGC-1-3	day_5_control	control	day_5	Cycling Progenitor	1	Cycling Progenitor	Cycling Progenitor	5.21634	Cycling Progenitor	Cycling Progenitor	0.0813269	-0.324914	-0.0821757	-0.199689	-0.105681	0.140063	-0.130204	-0.0815117	-0.119602	-0.176476	0.0651913	-0.0326391	-0.0185273	-0.0414723
CAACAACGTTATCTTC-1-2	day_5_IL33	treatment	day_5	MPP-MyLy	0.533333	HSC MPP	Multipotent Progenitor - Myelo-Lymphoid Primed	0.0659125	HSC	HSC	-0.145331	0.0787248	-0.100857	0.11452	0.0839629	-0.299268	0.00802607	-0.173361	0.0647933	0.163791	0.277711	0.10122	0.141403	-0.278597
CAACAACGTTCGATTG-1-0	day_3_IL33	treatment	day_3	Cycling Progenitor	0.966667	Cycling Progenitor	Cycling Progenitor	5.21634	Cycling Progenitor	Cycling Progenitor	0.214809	-0.136111	-0.0380977	-0.151536	-0.188948	-0.243152	-0.161246	0.0213901	0.0390524	-0.289195	-0.232461	-0.26872	-0.0937338	-0.13066
CAACAACGTTGAGTCT-1-3	day_5_control	control	day_5	Early GMP	0.774194	Early GMP	Early Granulocyte-Monocyte Progenitor	5.06938	Early GMP	Early GMP	0.00321358	-0.112661	-0.138505	-0.222031	-0.22667	-0.0315998	-0.139366	-0.00317043	-0.173313	-0.174521	-0.0695017	-0.245543	-0.0817473	-0.456857
CAACAACTCAGGGATG-1-1	day_3_control	control	day_3	Cycling Progenitor	0.933333	Cycling Progenitor	Cycling Progenitor	3.19944	Cycling Progenitor	Cycling Progenitor	-0.138046	-0.00188744	-0.136844	0.0158514	-0.134196	0.0989374	0.0329138	-0.251232	0.0295699	0.0581681	0.135448	0.127204	-0.128787	-0.210043
CAACAACTCCCGAGGT-1-3	day_5_control	control	day_5	Cycling Progenitor	1	Cycling Progenitor	Cycling Progenitor	5.21634	Cycling Progenitor	Cycling Progenitor	0.0290995	0.23616	-0.171681	0.116031	-0.0598172	0.00338436	0.0629838	-0.0917485	0.170473	0.0850905	0.0323086	-0.0298969	0.110528	-0.081431
CAACAACTCTACGCAA-1-3	day_5_control	control	day_5	Cycling Progenitor	0.7	Cycling Progenitor	Cycling Progenitor	0.346351	Cycling Progenitor	Cycling Progenitor	0.12979	0.0660671	0.154457	0.297453	0.00875466	-0.00206664	0.290405	0.0302011	-0.0736558	-0.0892843	0.215557	0.303609	-0.0820348	-0.133753
CAACAACTCTGAGATC-1-3	day_5_control	control	day_5	Cycling Progenitor	1	Cycling Progenitor	Cycling Progenitor	4.07489	Cycling Progenitor	Cycling Progenitor	0.0213407	-0.0392597	-0.00705169	0.126178	-0.0250007	0.283074	0.0200926	-0.0545261	-0.0489255	-0.059942	-0.0635124	0.308983	-0.0759792	0.355942
CAACAGTAGCACGGAT-1-3	day_5_control	control	day_5	Cycling Progenitor	0.466667	Cycling Progenitor	Cycling Progenitor	3.93404	Cycling Progenitor	Cycling Progenitor	-0.169076	-0.127787	0.0548323	-0.101619	-0.126596	-0.0139171	-0.090406	0.137306	-0.0369974	-0.0746631	0.0315076	0.128746	-0.0868053	-0.0936855
CAACAGTAGCCGCTTG-1-1	day_3_control	control	day_3	Cycling Progenitor	1	Cycling Progenitor	Cycling Progenitor	5.21634	Cycling Progenitor	Cycling Progenitor	-0.00911124	-0.118001	-0.243199	-0.216619	-0.0785975	-0.124533	-0.17984	-0.124046	0.253854	-0.115793	-0.212877	-0.149377	0.161778	0.183015
CAACAGTAGCGTGCTC-1-1	day_3_control	control	day_3	Cycling Progenitor	0.9	Cycling Progenitor	Cycling Progenitor	4.5184	Cycling Progenitor	Cycling Progenitor	-0.0916254	-0.0840151	-0.108762	-0.019097	-0.203812	-0.00234018	-0.0564005	-0.102928	-0.111673	-0.0886072	-0.183988	-0.132653	0.0801624	-0.103617
CAACAGTAGCTGGTGA-1-3	day_5_control	control	day_5	LMPP	1	LMPP	Lympho-Myeloid Primed Progenitor	1.19067	MPP-MyLy	MPP-MyLy	0.131855	0.59532	-0.0951382	0.351676	0.494694	-0.0806704	0.16046	0.17301	-0.443431	0.207229	0.262963	0.158026	0.0602673	-0.186585
CAACAGTCAAAGGCGT-1-0	day_3_IL33	treatment	day_3	HSC	0.933333	HSC MPP	Hematopoietic Stem Cell	0.0236234	HSC	HSC	-0.000234082	-0.0441063	0.0544007	0.352195	0.338437	-0.185612	0.494154	-0.108588	-0.143194	0.275811	0.23289	0.328451	-0.0121765	0.0696143
CAACAGTCAGACAAGC-1-3	day_5_control	control	day_5	BFU-E	0.966667	MEP	Burst Forming Unit - Erythroid	7.74913	BFU-E	MEMP	-0.403036	-0.0367672	0.0198393	0.116078	-0.164993	-0.0199106	-0.0967368	0.278381	0.139322	-0.0727121	-0.0281678	-0.238475	0.139964	0.477107
CAACAGTCATGTACGT-1-0	day_3_IL33	treatment	day_3	Cycling Progenitor	0.866667	Cycling Progenitor	Cycling Progenitor	4.51351	Cycling Progenitor	Cycling Progenitor	-0.115606	-0.04915	0.1565	0.133008	-0.00520049	-0.100292	0.0593086	0.166225	0.14068	0.00774939	-0.258594	-0.0806226	-0.0557879	0.252987
CAACAGTGTAACATAG-1-3	day_5_control	control	day_5	HSC	0.933333	HSC MPP	Hematopoietic Stem Cell	1.72307e-07	HSC	HSC	-0.149776	0.687137	-0.2049	0.64104	0.0542817	0.192741	0.177625	-0.0994317	-0.476683	-0.117934	-0.100228	0.0124678	-0.00733063	-0.248077
CAACAGTGTACCGCGT-1-3	day_5_control	control	day_5	MPP-MyLy	0.466667	HSC MPP	Multipotent Progenitor - Myelo-Lymphoid Primed	0.0965741	Cycling Progenitor	Cycling Progenitor	-0.00264841	0.0366004	-0.154038	0.0334678	-0.166641	-0.0600907	0.231242	-0.0819134	-0.124881	-0.0423979	0.161261	-0.262302	0.000745301	-0.194783
CAACAGTGTACCTAGT-1-0	day_3_IL33	treatment	day_3	Cycling Progenitor	0.433333	Cycling Progenitor	Cycling Progenitor	2.75452	Cycling Progenitor	Cycling Progenitor	-0.00806927	0.0448098	-0.0348668	0.274289	0.1012	-0.0874966	0.0398513	0.0576055	0.11856	-0.0398393	0.137853	0.115046	-0.0784846	0.137539
CAACAGTGTACGAAAT-1-0	day_3_IL33	treatment	day_3	MPP-MyLy	0.533333	HSC MPP	Multipotent Progenitor - Myelo-Lymphoid Primed	0.23028	MPP-MyLy	MPP-MyLy	0.0494551	-0.0326197	0.0631949	0.290583	-0.0730702	-0.0249587	0.0931411	-0.0864885	0.113109	0.109855	-0.142596	0.0434942	0.101655	0.0193156
CAACAGTGTACGTACT-1-3	day_5_control	control	day_5	Cycling Progenitor	0.966667	Cycling Progenitor	Cycling Progenitor	5.21634	Cycling Progenitor	Cycling Progenitor	-0.156877	0.110055	-0.100649	-0.182332	-0.0674015	-0.000637868	-0.211067	0.0974751	0.0612426	-0.205726	0.00378536	-0.241932	0.186811	-0.150851
CAACAGTGTATACCTG-1-1	day_3_control	control	day_3	Cycling Progenitor	1	Cycling Progenitor	Cycling Progenitor	5.21634	Cycling Progenitor	Cycling Progenitor	-0.190452	-0.090731	-0.0934024	-0.0547167	0.0592943	0.288934	0.222615	-0.195853	-0.0130666	0.236717	0.101601	0.286266	0.241555	-0.0909622
CAACAGTGTGGAGAAA-1-3	day_5_control	control	day_5	GMP-Neut	0.966667	Late GMP	Neutrophil Primed Granulocyte-Monocyte Progenitor	8.41948	GMP-Neut	GMP	1.53328	-0.175276	-0.166279	-0.246567	0.0211018	-0.00338914	0.0714328	0.488834	-0.0277184	-0.271945	-0.275161	-0.0168289	0.0238848	-0.0511052
CAACAGTTCACCCTTG-1-1	day_3_control	control	day_3	BFU-E	0.806452	MEP	Burst Forming Unit - Erythroid	6.63425	BFU-E	MEMP	-0.28522	-0.242061	0.154383	-0.0860821	-0.0877159	0.282478	-0.0537447	0.0676459	0.140306	-0.139355	0.151454	-0.110218	-0.137079	0.140499
CAACAGTTCATCGGGC-1-3	day_5_control	control	day_5	EoBasoMast Precursor	1	EoBasoMast Precursor	Eosinophil-Basophil-Mast Precursor	6.15023	Cycling Progenitor	Cycling Progenitor	-0.314678	-0.341244	0.204776	-0.367642	-0.0714404	-0.204179	-0.335607	0.390164	0.107587	-0.183267	-0.218786	-0.147839	-0.0718	0.869874
CAACAGTTCTCGGGAC-1-2	day_5_IL33	treatment	day_5	Cycling Progenitor	0.466667	Cycling Progenitor	Cycling Progenitor	6.6706	Cycling Progenitor	Cycling Progenitor	-0.0766748	-0.180189	0.314638	-0.304391	0.146252	-0.0634224	-0.11369	0.459198	0.638313	0.0118107	-0.120739	-0.0888118	0.203433	1.16266
CAACAGTTCTCTATGT-1-2	day_5_IL33	treatment	day_5	Cycling Progenitor	0.9	Cycling Progenitor	Cycling Progenitor	5.10452	Cycling Progenitor	Cycling Progenitor	0.14342	0.166929	-0.183298	-0.25237	-0.0530149	-0.041562	-0.0996454	0.368584	0.151356	-0.131151	-0.0723317	-0.214779	0.130454	-0.282623
CAACAGTTCTGACAGT-1-0	day_3_IL33	treatment	day_3	Cycling Progenitor	0.933333	Cycling Progenitor	Cycling Progenitor	4.16653	Cycling Progenitor	Cycling Progenitor	-0.0918186	0.031914	-0.1481	-0.0625246	-0.066447	0.179959	-0.0397718	-0.121976	-0.00255087	0.0337382	-0.183635	-0.171989	-0.130019	-0.0636994
CAACAGTTCTTACCGC-1-3	day_5_control	control	day_5						Early GMP	Early GMP	-0.0302498	-0.256581	-0.213537	-0.362273	-0.310703	-0.125725	-0.195607	-0.130319	-0.173245	-0.419383	-0.272938	-0.360082	-0.164537	-0.320361
CAACAGTTCTTTGGAG-1-3	day_5_control	control	day_5	Early GMP	0.466667	Early GMP	Early Granulocyte-Monocyte Progenitor	2.9281	Cycling Progenitor	Cycling Progenitor	0.0575489	-0.245972	-0.249415	0.178432	0.107441	-0.00411156	-0.0878892	-0.0874768	-0.14812	-0.0452613	0.432143	-0.0868421	-0.0280968	-0.0316317
CAACCAAAGCAGCCCT-1-1	day_3_control	control	day_3	Early GMP	0.866667	Early GMP	Early Granulocyte-Monocyte Progenitor	3.23071	Cycling Progenitor	Cycling Progenitor	-0.268292	0.261478	-0.0657647	0.0659066	0.00570975	-0.123325	0.0622622	-0.12444	0.0656804	-0.0643142	-0.0423057	-0.0779267	0.0913238	-0.210512
CAACCAAAGCAGTCTT-1-0	day_3_IL33	treatment	day_3	Early GMP	0.733333	Early GMP	Early Granulocyte-Monocyte Progenitor	3.13052	LMPP	Ly	-0.0206885	0.0642017	-0.0880781	-0.131038	-0.0219243	-0.211226	-0.02019	-0.079061	-0.0394351	0.0512594	-0.121071	0.162394	0.0745503	0.0580397
CAACCAAAGCATAGGC-1-0	day_3_IL33	treatment	day_3	Cycling Progenitor	1	Cycling Progenitor	Cycling Progenitor	5.21634	Cycling Progenitor	Cycling Progenitor	-0.0879712	0.10963	-0.0107805	0.0882861	0.0769002	-0.0580169	0.200445	-0.0589459	0.24795	-0.105382	0.0558992	0.0728803	-0.0615647	-0.163928
CAACCAAAGCCAGACA-1-3	day_5_control	control	day_5	Cycling Progenitor	0.8	Cycling Progenitor	Cycling Progenitor	4.38781	Early GMP	Early GMP	-0.0725139	0.0231052	-0.057609	-0.437341	-0.018066	0.0628381	-0.0602194	-0.133415	0.265884	-0.258498	-0.0868851	-0.0703504	0.00950384	-0.177428
CAACCAAAGCTGTTAC-1-3	day_5_control	control	day_5	Early GMP	0.8	Early GMP	Early Granulocyte-Monocyte Progenitor	7.07849	Early GMP	Early GMP	0.0580092	-0.0773924	-0.0388997	-0.412133	-0.106085	0.0736117	-0.254142	0.0603451	-0.100244	-0.26349	-0.244152	-0.325938	0.0929249	-0.250503
CAACCAAAGGCTTAAA-1-3	day_5_control	control	day_5	Cycling Progenitor	0.966667	Cycling Progenitor	Cycling Progenitor	3.02247	Cycling Progenitor	Cycling Progenitor	0.135728	0.136774	-0.182842	-0.176594	-0.362625	-0.0264068	-0.0726729	0.0182863	-0.0432345	0.138394	-0.168783	0.173861	-0.204621	-0.0974219
CAACCAAAGTCCCGAC-1-0	day_3_IL33	treatment	day_3	Cycling Progenitor	1	Cycling Progenitor	Cycling Progenitor	5.21634	Cycling Progenitor	Cycling Progenitor	0.0503879	-0.133644	-0.135543	-0.2104	-0.0222648	-0.0595681	0.36836	-0.0835974	0.0967818	0.313644	-0.112943	-0.0983285	0.046718	-0.28402
CAACCAACACAAACGG-1-2	day_5_IL33	treatment	day_5	MEP	1	MEP	Megakaryocyte-Erythroid Progenitor	2.62949	MEP	MEMP	-0.152837	-0.232834	0.501833	0.0893228	0.809425	0.16174	0.0872576	0.688036	0.55718	0.217249	-0.103692	0.218635	0.252593	0.325338
CAACCAACAGGACTAG-1-2	day_5_IL33	treatment	day_5	Cycling Progenitor	1	Cycling Progenitor	Cycling Progenitor	5.21634	Cycling Progenitor	Cycling Progenitor	0.151829	-0.03632	-0.0298482	-0.177853	-0.0197629	-0.0639474	-0.0485098	0.0866947	-0.0406409	-0.11948	-0.0727577	-0.253143	0.0885227	-0.265455
CAACCAACAGTGGTGA-1-1	day_3_control	control	day_3	MPP-MkEry	0.833333	HSC MPP	Multipotent Progenitor - Megakaryocyte-Erythroid Primed	0.0136321	LMPP	Ly	-0.113816	-0.00642067	-0.086089	0.546394	-0.0537498	0.139762	0.075895	-0.126606	0.180096	0.0218437	-0.0770971	0.242593	0.102394	0.116221
CAACCAACATAGAATG-1-3	day_5_control	control	day_5	Early GMP	0.533333	Early GMP	Early Granulocyte-Monocyte Progenitor	2.89495	Cycling Progenitor	Cycling Progenitor	0.098954	0.231173	-0.0525703	-0.11954	0.11418	-0.0130429	0.22479	0.0260274	-0.00571375	-0.0262396	-0.182413	-0.303605	-0.120138	-0.0197281
CAACCAACATAGAGGC-1-0	day_3_IL33	treatment	day_3	LMPP	0.5	LMPP	Lympho-Myeloid Primed Progenitor	2.80798	Cycling Progenitor	Cycling Progenitor	0.15149	0.13082	0.051071	-0.0417234	0.0132337	-0.223391	0.0241031	0.00958095	-0.0501558	0.0504493	-0.0472948	-0.129494	-0.0795426	-0.121792
CAACCAAGTAGCCCTG-1-0	day_3_IL33	treatment	day_3	Cycling Progenitor	1	Cycling Progenitor	Cycling Progenitor	3.97757	Cycling Progenitor	Cycling Progenitor	-0.0706174	0.0901092	-0.0866088	-0.0197778	0.0850027	-0.174708	0.0241229	-0.176683	-0.00434533	-0.0608481	-0.112224	0.263878	0.0267626	0.0173866
CAACCAAGTCAGACTT-1-3	day_5_control	control	day_5	Cycling Progenitor	0.3	Cycling Progenitor	Cycling Progenitor	0.0387955	Cycling Progenitor	Cycling Progenitor	-0.147999	-0.160679	-0.181548	0.0190394	0.0414721	-0.225927	-0.0855193	-0.159013	0.160361	0.0142857	-0.239129	-0.0909108	-0.160036	-0.00662458
CAACCAAGTGAGTAGC-1-3	day_5_control	control	day_5	Cycling Progenitor	1	Cycling Progenitor	Cycling Progenitor	5.21634	Cycling Progenitor	Cycling Progenitor	-0.0663345	0.0119258	-0.10436	-0.102813	0.0858803	0.210908	0.0599424	-0.072539	-0.0459202	0.109447	-0.0315376	-0.131515	-0.0141382	-0.0593562
CAACCAAGTGAGTTGG-1-1	day_3_control	control	day_3	Cycling Progenitor	1	Cycling Progenitor	Cycling Progenitor	5.36837	Cycling Progenitor	Cycling Progenitor	0.0392003	-0.190678	-0.122851	-0.289695	-0.00380354	-0.0968149	-0.0408687	0.034599	-0.0554901	-0.220909	-0.190875	-0.107441	-0.0453406	0.0459598
CAACCAAGTGTACATC-1-3	day_5_control	control	day_5	MPP-MkEry	0.566667	HSC MPP	Multipotent Progenitor - Megakaryocyte-Erythroid Primed	8.6944e-08	Cycling Progenitor	Cycling Progenitor	0.170163	0.182275	-0.0819566	-0.05925	0.100126	-0.059079	0.280902	-0.0441091	-0.0656558	-0.0436857	-0.102331	0.412832	0.0852864	-0.0817106
CAACCAAGTTCTTAGG-1-2	day_5_IL33	treatment	day_5	BFU-E	0.7	MEP	Burst Forming Unit - Erythroid	5.54569	MEP	MEMP	-0.24019	-0.022208	1.32152	0.0596532	0.718772	0.0487997	-0.10293	0.936256	0.331694	-0.0340088	0.0874342	0.067728	0.249001	1.09197
CAACCAATCCACAAGT-1-3	day_5_control	control	day_5	MEP	0.9	MEP	Megakaryocyte-Erythroid Progenitor	4.71701	MEP	MEMP	-0.00408833	-0.175488	2.02189	-0.0973588	0.445057	0.00315661	-0.221131	0.929015	0.555103	-0.274582	-0.175542	-0.181508	0.161933	1.1386
CAACCAATCCATGATG-1-0	day_3_IL33	treatment	day_3	Cycling Progenitor	1	Cycling Progenitor	Cycling Progenitor	5.13919	Cycling Progenitor	Cycling Progenitor	0.199432	-0.136643	-0.0843834	-0.17698	0.0401118	-0.112394	-0.0481695	-0.0168676	-0.0842304	-0.179695	0.127	-0.180514	-0.0206555	-0.0061576
CAACCAATCCTGTTGC-1-1	day_3_control	control	day_3	HSC	0.9	HSC MPP	Hematopoietic Stem Cell	0.113039	MPP-MkEry	MPP-MkEry	0.273245	0.110046	0.139391	0.519802	-0.0333154	-0.239907	0.0109375	-0.0793844	-0.393515	0.0780288	-0.0746403	0.268982	-0.0742898	-0.170781
CAACCAATCGCCTTGT-1-0	day_3_IL33	treatment	day_3	Cycling Progenitor	1	Cycling Progenitor	Cycling Progenitor	3.9718	Cycling Progenitor	Cycling Progenitor	-0.260292	-0.00468293	-0.0162648	0.0229786	-0.083959	0.0103053	-0.0131838	-0.162985	0.0398243	0.0264281	0.382032	0.240246	-0.0349399	-0.147147
CAACCAATCTTCGGTC-1-3	day_5_control	control	day_5	Cycling Progenitor	0.933333	Cycling Progenitor	Cycling Progenitor	5.21634	Cycling Progenitor	Cycling Progenitor	0.196484	0.387317	0.330913	-0.225931	-0.19699	0.00494222	-0.0781993	-0.0704901	0.214772	-0.324058	-0.260247	-0.299437	0.0212393	-0.0432289
CAACCAATCTTCGTGC-1-3	day_5_control	control	day_5	Cycling Progenitor	0.633333	Cycling Progenitor	Cycling Progenitor	5.06938	Cycling Progenitor	Cycling Progenitor	-0.208561	-0.250448	-0.120349	-0.22241	-0.16162	-0.0269246	-0.103075	0.0423173	-0.116022	-0.15871	-0.00637897	-0.0164752	-0.0310678	0.157424
CAACCAATCTTGTTAC-1-3	day_5_control	control	day_5	LMPP	0.766667	LMPP	Lympho-Myeloid Primed Progenitor	0.155517	LMPP	Ly	0.0557252	0.154744	0.0678268	0.128564	0.0593408	-0.129787	0.0398234	-0.0526303	0.0850857	0.110452	0.303353	0.0927551	-0.0172299	-0.0648359
CAACCTCAGGTCATAA-1-0	day_3_IL33	treatment	day_3	MPP-MyLy	0.5	HSC MPP	Multipotent Progenitor - Myelo-Lymphoid Primed	0.0130455	MPP-MyLy	MPP-MyLy	-0.183426	-0.0520162	-0.0332581	0.299053	0.0271652	0.136899	0.0995125	-0.198797	-0.0288781	0.0142801	-0.19658	0.154335	-0.0881758	-0.0610949
CAACCTCAGGTTCCGC-1-2	day_5_IL33	treatment	day_5	EoBasoMast Precursor	1	EoBasoMast Precursor	Eosinophil-Basophil-Mast Precursor	6.15023	BFU-E	MEMP	-0.244484	-0.0734227	0.443789	-0.345572	0.465036	-0.16097	-0.314699	0.833069	0.450572	0.164665	0.10863	0.0904948	0.195932	4.1665
CAACCTCCAGATTAAG-1-0	day_3_IL33	treatment	day_3	Cycling Progenitor	1	Cycling Progenitor	Cycling Progenitor	5.21634	Cycling Progenitor	Cycling Progenitor	-0.119548	-0.0600267	-0.0701677	0.210497	-0.124813	0.0337909	0.118549	-0.086716	-0.0542411	0.139804	0.137826	0.051052	-0.168197	-0.289635
CAACCTCCAGCTCTGG-1-2	day_5_IL33	treatment	day_5						BFU-E	MEMP	-0.229424	-0.351137	0.810357	-0.237258	0.870148	-0.118808	-0.0216489	0.464844	0.134426	-0.117795	0.0676321	0.231092	-0.0793233	1.00628
CAACCTCCATGCGGTC-1-0	day_3_IL33	treatment	day_3	BFU-E	0.733333	MEP	Burst Forming Unit - Erythroid	6.5868	Cycling Progenitor	Cycling Progenitor	-0.173795	-0.0728972	0.234721	-0.207638	-0.0624456	0.350059	-0.0497092	-0.00577122	0.343401	0.0327191	0.0583442	-0.110683	0.173921	1.92718
CAACCTCGTACAATAG-1-3	day_5_control	control	day_5	Megakaryocyte Precursor	1	Megakaryocyte Precursor	Megakaryocyte Precursor	8.53486	Megakaryocyte Precursor	MEMP	-0.311293	-0.232163	1.26277	-0.173838	0.014175	1.50382	-0.126276	0.63313	0.09462	0.0966921	0.250444	0.0829857	0.288879	0.760223
CAACCTCGTACTGTTG-1-1	day_3_control	control	day_3	Cycling Progenitor	1	Cycling Progenitor	Cycling Progenitor	5.21634	Cycling Progenitor	Cycling Progenitor	-0.202638	-0.10821	0.0295917	-0.196297	-0.164269	0.175214	0.0964408	-0.114615	-0.117606	0.140381	0.00805311	0.0408147	0.0571836	-0.0554587
CAACCTCGTGCGACAA-1-1	day_3_control	control	day_3	Cycling Progenitor	1	Cycling Progenitor	Cycling Progenitor	4.48139	Cycling Progenitor	Cycling Progenitor	-0.216159	-0.0356919	-0.0797861	0.195842	-0.061812	0.107381	0.169006	-0.0198686	0.137623	0.387506	-0.282889	0.151009	0.263513	-0.150116
CAACCTCGTGCTTCAA-1-1	day_3_control	control	day_3	Cycling Progenitor	0.9	Cycling Progenitor	Cycling Progenitor	4.53034	Cycling Progenitor	Cycling Progenitor	-0.064965	-0.0411917	-0.0245109	-0.0817921	-0.0346328	0.0298117	-0.0986145	-0.105295	0.0554813	-0.217805	-0.125767	-0.172208	0.162715	-0.148985
CAACCTCGTTGAATCC-1-0	day_3_IL33	treatment	day_3	Cycling Progenitor	0.966667	Cycling Progenitor	Cycling Progenitor	5.21634	Cycling Progenitor	Cycling Progenitor	-0.0913131	0.222508	-0.233368	-0.086931	-0.0578476	0.219875	0.19542	-0.178786	0.0597221	0.0300497	-0.00534087	-0.0026693	-0.150002	-0.293827
CAACCTCTCAATCCGA-1-2	day_5_IL33	treatment	day_5	Cycling Progenitor	1	Cycling Progenitor	Cycling Progenitor	3.93404	Cycling Progenitor	Cycling Progenitor	-0.15247	0.174153	-0.294069	0.344748	0.0464198	0.0500385	0.0305976	-0.208343	-0.175633	-0.0745631	0.0320429	-0.0267679	-0.217639	-0.0986631
CAACCTCTCACGACTA-1-1	day_3_control	control	day_3	Cycling Progenitor	1	Cycling Progenitor	Cycling Progenitor	5.21634	Cycling Progenitor	Cycling Progenitor	-0.224682	-0.0749091	-0.090448	-0.158475	-0.146418	-0.23368	-0.125531	-0.0315822	0.156958	-0.0124914	-0.238648	-0.0360298	-0.0420622	-0.139485
CAACCTCTCACGTAGT-1-2	day_5_IL33	treatment	day_5	Cycling Progenitor	0.966667	Cycling Progenitor	Cycling Progenitor	4.49232	Cycling Progenitor	Cycling Progenitor	-0.0667215	0.208553	-0.127284	0.0540389	0.203816	-0.176888	-0.215276	-0.00777863	0.308406	0.0717149	-0.260983	0.0623737	0.144887	-0.154397
CAACCTCTCGCGTGAC-1-2	day_5_IL33	treatment	day_5	Early GMP	1	Early GMP	Early Granulocyte-Monocyte Progenitor	2.27092	Cycling Progenitor	Cycling Progenitor	-0.0823875	0.0727498	-0.0147703	-0.0776656	0.132282	-0.135438	0.108563	0.0399647	-0.0985974	-0.0554498	-0.20031	-0.072481	-0.0560352	-0.0116622
CAACCTCTCGTAGCTA-1-1	day_3_control	control	day_3	Cycling Progenitor	1	Cycling Progenitor	Cycling Progenitor	4.1108	Cycling Progenitor	Cycling Progenitor	-0.230853	-0.182977	0.00778492	0.135828	-0.10729	-0.0959197	0.076558	-0.146654	-0.0286405	-0.0148642	0.000595528	-0.209519	-0.106931	0.0193121
CAACCTCTCGTAGGGA-1-3	day_5_control	control	day_5	Cycling Progenitor	1	Cycling Progenitor	Cycling Progenitor	5.21634	Cycling Progenitor	Cycling Progenitor	-0.135057	-0.21771	-0.0463846	-0.000298345	-0.19487	-0.0851318	0.0223222	-0.0169674	-0.0568103	0.138797	-0.293164	-0.196638	0.0116812	-0.263111
CAACCTCTCTAATTCC-1-0	day_3_IL33	treatment	day_3	Cycling Progenitor	1	Cycling Progenitor	Cycling Progenitor	4.16653	Cycling Progenitor	Cycling Progenitor	-0.21278	0.0554259	-0.229596	0.0111485	-0.144165	-0.0290501	0.0219653	-0.0754594	0.0132828	-0.13222	-0.0299792	-0.166336	-0.118479	-0.179516
CAACCTCTCTCTCTTC-1-0	day_3_IL33	treatment	day_3	Cycling Progenitor	1	Cycling Progenitor	Cycling Progenitor	5.21634	Cycling Progenitor	Cycling Progenitor	-0.121287	0.165513	-0.0490881	0.0690545	-0.0398119	0.0650241	0.0391534	-0.198292	0.127758	0.0798094	0.0992238	0.178888	-0.0152645	0.0497195
CAACCTCTCTTACGTT-1-1	day_3_control	control	day_3	Cycling Progenitor	1	Cycling Progenitor	Cycling Progenitor	5.21634	Cycling Progenitor	Cycling Progenitor	-0.0613493	-0.260351	-0.173672	-0.195515	-0.145197	-0.160345	-0.0806658	-0.136792	0.131318	0.00699704	-0.213992	-0.183479	0.0164166	-0.147748
CAACCTCTCTTGCGCT-1-0	day_3_IL33	treatment	day_3	Cycling Progenitor	1	Cycling Progenitor	Cycling Progenitor	5.21634	Cycling Progenitor	Cycling Progenitor	-0.126347	0.129577	-0.11973	0.325024	0.0654434	0.0595227	-0.106073	-0.118857	0.0797535	0.081187	0.158568	-0.0216231	0.137181	-0.0914926
CAACGATAGAAACCCG-1-0	day_3_IL33	treatment	day_3	Cycling Progenitor	1	Cycling Progenitor	Cycling Progenitor	3.93404	Cycling Progenitor	Cycling Progenitor	-0.326583	-0.124003	-0.120419	-0.0148132	0.254129	0.158468	0.553869	-0.239329	-0.187147	0.189508	-0.128687	0.433537	-0.0281104	-0.0867285
CAACGATAGACGCATG-1-1	day_3_control	control	day_3	Cycling Progenitor	1	Cycling Progenitor	Cycling Progenitor	5.21634	Cycling Progenitor	Cycling Progenitor	-0.110363	-0.0721882	-0.203805	-0.00499155	-0.00739589	-0.0111231	0.0531406	-0.206252	-0.0722718	0.232838	0.0117865	0.151316	-0.0507157	-0.0983997
CAACGATAGAGTGAAG-1-1	day_3_control	control	day_3	Cycling Progenitor	1	Cycling Progenitor	Cycling Progenitor	5.21634	Cycling Progenitor	Cycling Progenitor	-0.212722	-0.111588	-0.0521375	-0.0885443	-0.121026	0.108642	0.0450884	-0.131882	0.0458641	0.0933602	0.0466866	0.121634	0.0696163	-0.0703112
CAACGATAGTCACACT-1-0	day_3_IL33	treatment	day_3	Cycling Progenitor	1	Cycling Progenitor	Cycling Progenitor	5.21634	Cycling Progenitor	Cycling Progenitor	-0.170896	0.129282	-0.142261	-0.0614453	-0.0073284	0.0230544	-0.053243	0.00107423	0.191431	-0.14124	0.177534	-0.0668699	-0.0130967	-0.150314
CAACGATCATCACCAA-1-1	day_3_control	control	day_3	HSC	0.833333	HSC MPP	Hematopoietic Stem Cell	0.0315545	Cycling Progenitor	Cycling Progenitor	0.218902	0.160613	-0.0327768	0.249862	0.0617744	-0.0837355	0.297961	-0.132212	-0.0111757	0.337741	0.0183562	0.519251	-0.130115	-0.462232
CAACGATGTACTCCGG-1-2	day_5_IL33	treatment	day_5	Early GMP	0.866667	Early GMP	Early Granulocyte-Monocyte Progenitor	3.18463	Early GMP	Early GMP	0.0136558	0.20332	-0.237274	-0.306184	-0.147767	-0.319427	-0.076161	-0.0902837	0.123194	-0.151833	-0.125678	-0.283159	-0.00570745	0.075622
CAACGATGTGATTCTG-1-2	day_5_IL33	treatment	day_5	Cycling Progenitor	1	Cycling Progenitor	Cycling Progenitor	5.21634	Cycling Progenitor	Cycling Progenitor	-0.00618107	0.142348	0.0134988	0.263477	0.109822	-0.00670439	0.111774	0.00199018	0.143295	0.117544	0.0725007	0.152466	0.0870026	-0.228708
CAACGATGTGGCAGAT-1-2	day_5_IL33	treatment	day_5	MPP-MyLy	0.7	HSC MPP	Multipotent Progenitor - Myelo-Lymphoid Primed	0.295776	MPP-MyLy	MPP-MyLy	0.374815	0.524973	-0.130128	0.297645	0.153554	-0.180323	0.286126	-0.108944	-0.060365	0.160083	0.3701	0.194185	0.122555	0.0595371
CAACGATGTTTAGAGA-1-3	day_5_control	control	day_5	HSC	0.9	HSC MPP	Hematopoietic Stem Cell	0.00116831	HSC	HSC	0.184049	0.177712	0.0496286	0.397622	0.407406	-0.123538	0.287342	-0.175319	-0.155719	0.276534	0.866058	0.2504	-0.0997489	-0.163104
CAACGATTCATCTCTA-1-0	day_3_IL33	treatment	day_3	HSC	0.5	HSC MPP	Hematopoietic Stem Cell	0.0082453	LMPP	Ly	-0.0456445	-0.0737229	-0.172398	0.318194	0.0847325	-0.175959	0.476944	-0.086071	-0.0263951	0.106791	-0.0636712	-0.00651521	0.12764	-0.25184
CAACGATTCCACTGGG-1-3	day_5_control	control	day_5	Early GMP	0.733333	Early GMP	Early Granulocyte-Monocyte Progenitor	2.76311	Early GMP	Early GMP	0.0340011	0.00953933	0.0372268	-0.226001	-0.0204484	-0.048273	0.0888254	0.0777035	-0.260481	0.170695	-0.218927	-0.0826407	0.17625	-0.0144547
CAACGATTCCAGTACA-1-3	day_5_control	control	day_5	Cycling Progenitor	0.933333	Cycling Progenitor	Cycling Progenitor	4.52149	Cycling Progenitor	Cycling Progenitor	-0.0166366	-0.0295138	0.168777	-0.191727	-0.210271	0.132124	-0.260626	0.0508313	0.151195	-0.23792	0.0131232	-0.266079	0.00212888	-0.393384
CAACGATTCCATGAGT-1-2	day_5_IL33	treatment	day_5	Cycling Progenitor	0.566667	Cycling Progenitor	Cycling Progenitor	5.21634	BFU-E	MEMP	-0.109171	-0.13638	0.386399	-0.125859	-0.0883414	0.181352	-0.0568696	0.0722163	0.31172	0.01401	0.313878	0.0958245	0.141862	0.449563
CAACGATTCCCTCGAT-1-3	day_5_control	control	day_5	HSC	0.8	HSC MPP	Hematopoietic Stem Cell	0.175255	HSC	HSC	0.20096	0.344578	0.0291317	0.404152	-0.0129618	-0.143376	0.297724	-0.0536078	-0.112623	-0.120791	0.0517844	0.133439	-0.106965	-0.156018
CAACGATTCCGCCTAT-1-3	day_5_control	control	day_5	LMPP	0.533333	LMPP	Lympho-Myeloid Primed Progenitor	2.32796	Cycling Progenitor	Cycling Progenitor	0.121123	-0.158215	-0.114576	-0.225041	0.113538	0.154055	-0.192804	-0.0788068	-0.0695348	-0.0542032	-0.111717	-0.114008	0.077141	-0.0836797
CAACGATTCCGTGTCT-1-1	day_3_control	control	day_3	Cycling Progenitor	0.966667	Cycling Progenitor	Cycling Progenitor	4.25769	Cycling Progenitor	Cycling Progenitor	-0.00294217	0.0265853	-0.0898782	0.0805854	-0.186562	0.0101318	-0.146011	-0.0957876	0.040272	0.0509805	-0.110447	-0.0341	0.0397899	-0.265591
CAACGATTCGATTTCT-1-0	day_3_IL33	treatment	day_3	LMPP	1	LMPP	Lympho-Myeloid Primed Progenitor	1.35392	Cycling Progenitor	Cycling Progenitor	-0.0623867	0.435472	-0.154685	0.0796674	-0.0272633	-0.0772481	-0.116533	-0.139134	0.223762	-0.0225544	-0.155694	0.0629021	0.0630396	-0.00739639
CAACGATTCTCGCAGG-1-3	day_5_control	control	day_5	LMPP	0.466667	LMPP	Lympho-Myeloid Primed Progenitor	3.58066	Early GMP	Early GMP	0.169196	0.0764925	-0.00202889	-0.245339	0.0140086	-0.197629	-0.0493943	0.108041	0.391871	0.0973424	-0.166284	-0.057795	0.189466	0.0811135
CAACGGCAGAACTTCC-1-3	day_5_control	control	day_5	Cycling Progenitor	0.333333	Cycling Progenitor	Cycling Progenitor	1.05518e-07	Early GMP	Early GMP	-0.198267	0.145913	-0.125512	-0.0206103	-0.260735	-0.105656	-0.0369892	-0.084654	-0.288553	-0.10253	0.180313	-0.00465255	-0.362125	-0.281467
CAACGGCAGACGAAGA-1-0	day_3_IL33	treatment	day_3	Early GMP	1	Early GMP	Early Granulocyte-Monocyte Progenitor	5.42291	Early GMP	Early GMP	0.143116	0.0871652	-0.120721	-0.20866	0.10953	-0.18119	-0.191916	0.223826	0.0856205	-0.355073	-0.115291	-0.221951	-0.186717	-0.0892185
CAACGGCAGAGCTGAC-1-3	day_5_control	control	day_5						Cycling Progenitor	Cycling Progenitor	-0.137732	-0.167532	-0.132497	-0.0115011	0.113155	-0.0902927	-0.00957381	-0.0523406	-0.203217	-0.232164	0.142603	-0.0632531	-0.169145	-0.146645
CAACGGCAGATACGAT-1-3	day_5_control	control	day_5	BFU-E	1	MEP	Burst Forming Unit - Erythroid	7.75349	BFU-E	MEMP	-0.127823	-0.242376	1.47853	-0.200899	-0.113699	0.0145426	-0.175945	0.808391	0.117981	-0.068515	0.251637	-0.0832562	0.183089	1.00838
CAACGGCAGCAGCAGT-1-3	day_5_control	control	day_5	Cycling Progenitor	1	Cycling Progenitor	Cycling Progenitor	5.21634	Cycling Progenitor	Cycling Progenitor	0.257738	0.0957502	-0.192222	-0.149649	0.00589106	0.0633629	-0.159441	-0.0253439	-0.0233609	-0.110291	0.0517926	-0.231031	-0.0446561	-0.0542127
CAACGGCAGCCGATCC-1-3	day_5_control	control	day_5	LMPP	0.5	LMPP	Lympho-Myeloid Primed Progenitor	0.563132	HSC	HSC	0.271567	-0.0270529	-0.0710619	0.0194828	-0.0410743	0.0436984	-0.017214	-0.0828248	-0.0785155	0.239279	0.428383	0.0645835	-0.0630466	0.776667
CAACGGCAGCGTATAA-1-2	day_5_IL33	treatment	day_5	Early GMP	0.966667	Early GMP	Early Granulocyte-Monocyte Progenitor	3.80657	Cycling Progenitor	Cycling Progenitor	0.258255	0.133049	0.0045096	-0.288704	-0.0763212	-0.180347	-0.134235	-0.012995	-0.226195	-0.0213921	-0.142401	-0.180692	-0.0445622	-0.15564
CAACGGCAGCTCAGAG-1-3	day_5_control	control	day_5	Early GMP	1	Early GMP	Early Granulocyte-Monocyte Progenitor	5.07158	Cycling Progenitor	Cycling Progenitor	0.274373	-0.122865	0.263378	-0.259647	0.0586266	-0.0995117	-0.103831	0.0472481	-0.149004	0.150025	-0.15863	0.090743	0.0828212	0.00471252
CAACGGCAGGATGGCT-1-3	day_5_control	control	day_5	LMPP	0.666667	LMPP	Lympho-Myeloid Primed Progenitor	2.33288	Cycling Progenitor	Cycling Progenitor	0.137652	0.261824	-0.106919	-0.0826087	-0.0114701	0.110201	-0.0671932	-0.00313894	-0.052073	-0.0197216	-0.093559	-0.142202	0.108966	-0.272621
CAACGGCAGTAGTCAA-1-3	day_5_control	control	day_5	Cycling Progenitor	1	Cycling Progenitor	Cycling Progenitor	3.883	Cycling Progenitor	Cycling Progenitor	0.0410027	-0.0040661	-0.08951	-0.0203562	0.233626	-0.0682968	-0.0280626	0.147113	-0.0553294	-0.156209	-0.0529713	-0.105949	0.0878191	-0.197843
CAACGGCAGTCGTTAC-1-2	day_5_IL33	treatment	day_5	Cycling Progenitor	0.966667	Cycling Progenitor	Cycling Progenitor	5.35374	Early GMP	Early GMP	0.119068	-0.0572037	-0.185045	-0.109359	-0.0741476	-0.0489168	-0.0862899	-0.0554788	-0.281237	-0.136413	-0.136491	-0.0237983	-0.0308606	-0.159152
CAACGGCAGTGAGTGC-1-3	day_5_control	control	day_5	Cycling Progenitor	1	Cycling Progenitor	Cycling Progenitor	4.49153	Cycling Progenitor	Cycling Progenitor	0.10599	0.0474609	0.0183606	0.37706	0.0415248	0.502944	0.199838	0.383	-0.20114	0.128849	0.0992816	0.0768756	0.0836345	0.0162086
CAACGGCCACAAACGG-1-2	day_5_IL33	treatment	day_5	LMPP	0.866667	LMPP	Lympho-Myeloid Primed Progenitor	1.61053	LMPP	Ly	-0.00394178	-0.016344	0.19886	0.0821674	0.0578077	-0.104997	0.00172004	-0.198937	0.0312486	0.0571617	0.0731963	-0.0804765	-0.072196	-0.0392411
CAACGGCCACGACAGA-1-1	day_3_control	control	day_3	MPP-MyLy	0.733333	HSC MPP	Multipotent Progenitor - Myelo-Lymphoid Primed	0.339643	Cycling Progenitor	Cycling Progenitor	-0.167592	0.526107	0.130016	0.00407611	-0.0233894	-0.118957	0.0932364	-0.248258	-0.176701	0.0446125	0.378506	0.0516732	-0.0519928	-0.265241
CAACGGCGTAACGATA-1-2	day_5_IL33	treatment	day_5	Cycling Progenitor	1	Cycling Progenitor	Cycling Progenitor	5.21634	Cycling Progenitor	Cycling Progenitor	0.0388041	-0.0492476	-0.0248127	-0.0890257	0.031274	-0.0737251	-0.00481667	0.05456	-0.255644	0.0311472	-0.0564795	-0.00128379	-0.172206	0.0490826
CAACGGCGTCAGGTGA-1-3	day_5_control	control	day_5	Cycling Progenitor	0.933333	Cycling Progenitor	Cycling Progenitor	5.06938	Cycling Progenitor	Cycling Progenitor	0.169286	-0.169122	0.0173289	-0.389682	0.0148821	-0.0990913	-0.177688	0.181322	-0.033782	-0.0407822	-0.247473	-0.156596	0.00915488	0.0534403
CAACGGCGTCCCTGAG-1-0	day_3_IL33	treatment	day_3	Cycling Progenitor	1	Cycling Progenitor	Cycling Progenitor	4.76095	Cycling Progenitor	Cycling Progenitor	-0.0733731	-0.0657778	0.1522	-0.211317	0.0218938	-0.0152139	-0.112794	0.0279673	0.151388	0.0358416	-0.173554	0.180754	-0.034853	-0.23746
CAACGGCGTCGCTGCA-1-3	day_5_control	control	day_5						Early GMP	Early GMP	0.108591	0.167767	-0.0722671	-0.283281	-0.13132	-0.0519365	-0.116111	0.0642092	0.0364687	-0.112818	-0.228727	-0.198141	0.00193676	-0.282724
CAACGGCGTGCGTCGT-1-2	day_5_IL33	treatment	day_5	Cycling Progenitor	1	Cycling Progenitor	Cycling Progenitor	4.16653	Cycling Progenitor	Cycling Progenitor	0.650774	0.0568931	0.00786945	-0.201911	-0.237227	-0.0171864	0.0550294	0.258673	-0.330468	-0.16815	-0.0228017	-0.0940302	-0.000109995	-0.234551
CAACGGCGTTATTCTC-1-2	day_5_IL33	treatment	day_5						Megakaryocyte Precursor	MEMP	-0.259802	-0.270274	1.34863	-0.186514	1.56996	-0.174635	-0.0847137	0.787499	0.258873	0.261123	0.221762	0.26137	0.30178	0.971033
CAACGGCGTTCTCTAT-1-0	day_3_IL33	treatment	day_3	Cycling Progenitor	1	Cycling Progenitor	Cycling Progenitor	5.21634	Cycling Progenitor	Cycling Progenitor	-0.0381548	0.00969571	-0.128252	0.0655109	0.0784893	0.0583385	0.161547	-0.0794865	-0.0902439	0.158594	0.0471024	0.154437	-0.00437049	-0.0632825
CAACGGCTCAAGCCCG-1-1	day_3_control	control	day_3	Cycling Progenitor	0.733333	Cycling Progenitor	Cycling Progenitor	0.0910896	Cycling Progenitor	Cycling Progenitor	0.00550138	0.562609	-0.00337387	0.6967	-0.0342438	-0.0990854	0.476383	-0.130199	-0.0681442	0.208468	-0.0427277	0.352967	0.105177	0.0785012
CAACGGCTCATGGAGG-1-3	day_5_control	control	day_5	LMPP	0.633333	LMPP	Lympho-Myeloid Primed Progenitor	2.08779	Cycling Progenitor	Cycling Progenitor	0.174004	0.382134	0.18331	0.14734	-0.0770917	-0.150549	0.0870517	0.341175	-0.155473	0.0836561	1.39378	-0.201176	-0.00503386	0.458138
CAACGGCTCCATTGGA-1-3	day_5_control	control	day_5	Cycling Progenitor	0.8	Cycling Progenitor	Cycling Progenitor	5.18809	Cycling Progenitor	Cycling Progenitor	0.547457	-0.0141007	-0.131105	-0.353315	-0.209977	0.0214329	-0.231267	0.0232903	-0.0336664	-0.0613559	0.164862	-0.0801276	-0.159554	-0.240444
CAACGGCTCCCATTTA-1-0	day_3_IL33	treatment	day_3	HSC	0.666667	HSC MPP	Hematopoietic Stem Cell	0.000705379	MPP-MyLy	MPP-MyLy	-0.113466	0.0333141	0.246475	0.171696	0.163378	0.0912373	0.480658	-0.123051	-0.145882	0.158802	0.278943	0.412916	-0.0196814	0.126698
CAACGGCTCGCTACGG-1-3	day_5_control	control	day_5	MPP-MyLy	0.6	HSC MPP	Multipotent Progenitor - Myelo-Lymphoid Primed	0.0391085	HSC	HSC	0.132927	0.50341	-0.20109	0.457879	0.0100247	-0.0554371	0.122896	-0.168547	-0.148637	0.231998	0.0335096	0.105745	0.229277	-0.172563
CAACGGCTCGCTCATC-1-1	day_3_control	control	day_3	Early GMP	0.8	Early GMP	Early Granulocyte-Monocyte Progenitor	3.42606	Cycling Progenitor	Cycling Progenitor	-0.0645636	-0.195548	-0.0453453	0.196382	-0.0149967	-0.134568	-0.0117748	-0.0522438	0.0700435	0.0564734	-0.155743	0.198938	0.0375286	0.0383396
CAACGGCTCGTGTGAT-1-0	day_3_IL33	treatment	day_3	Cycling Progenitor	1	Cycling Progenitor	Cycling Progenitor	5.21634	Cycling Progenitor	Cycling Progenitor	0.0105687	-0.013361	0.138688	0.0935061	-0.04732	0.254574	0.0638693	-0.046387	-0.125199	-0.0058638	-0.0600982	-0.0467713	-0.00489781	-0.108808
CAACGGCTCTTCACGC-1-0	day_3_IL33	treatment	day_3	Cycling Progenitor	1	Cycling Progenitor	Cycling Progenitor	4.55159	Cycling Progenitor	Cycling Progenitor	-0.0692136	0.169096	-0.114595	-0.173203	-0.107134	-0.0355678	-0.0357134	-0.117598	-0.00913125	-0.0279086	-0.182747	-0.0129055	-0.0553938	-0.313453
CAACGGCTCTTGCAGA-1-1	day_3_control	control	day_3	Cycling Progenitor	1	Cycling Progenitor	Cycling Progenitor	5.21634	Cycling Progenitor	Cycling Progenitor	-0.00874499	0.0384937	-0.0278198	-0.0782088	-0.142955	-0.0650941	-0.0779217	-0.09447	-0.084379	-0.0998216	0.0294003	-0.213698	-0.0515401	-0.142626
CAAGACTAGGTAGTAT-1-3	day_5_control	control	day_5						Cycling Progenitor	Cycling Progenitor	0.00998443	0.00507543	-0.19651	-0.147628	0.221723	0.0118147	-0.011776	-0.00364053	-0.158189	-0.289121	0.441857	-0.228655	-0.130792	0.147753
CAAGACTCAATGAAAC-1-3	day_5_control	control	day_5	MPP-MyLy	0.433333	HSC MPP	Multipotent Progenitor - Myelo-Lymphoid Primed	3.79392e-08	Cycling Progenitor	Cycling Progenitor	-0.169839	-0.291714	-0.187948	0.097822	-0.252022	-0.308408	-0.0264521	-0.0513195	0.265307	-0.162882	-0.185665	-0.186668	0.0205432	-0.110747
CAAGACTCACCAACAT-1-1	day_3_control	control	day_3	BFU-E	0.833333	MEP	Burst Forming Unit - Erythroid	6.65174	Cycling Progenitor	Cycling Progenitor	-0.246647	-0.0644708	0.111805	-0.140967	-0.174034	-0.0771246	-0.10559	0.0391939	0.431992	-0.107334	-0.180022	0.000404494	-0.0581984	0.124579
CAAGACTCACGTCATA-1-3	day_5_control	control	day_5	BFU-E	0.966667	MEP	Burst Forming Unit - Erythroid	6.5868	BFU-E	MEMP	-0.233645	-0.183632	0.786616	-0.137807	-0.345854	-0.0021381	-0.240154	0.444407	0.366167	-0.197012	0.00713447	-0.0955651	0.00391787	-0.326148
CAAGACTCACTAAACC-1-2	day_5_IL33	treatment	day_5	Cycling Progenitor	1	Cycling Progenitor	Cycling Progenitor	3.44616	Cycling Progenitor	Cycling Progenitor	0.155096	0.152448	-0.00928005	0.143894	0.113392	-0.0057554	0.103474	-0.015653	-0.118344	0.0664245	-0.0123581	0.241023	0.0962972	-0.192955
CAAGACTCAGATCATC-1-0	day_3_IL33	treatment	day_3	Cycling Progenitor	0.966667	Cycling Progenitor	Cycling Progenitor	5.12812	Cycling Progenitor	Cycling Progenitor	-0.212949	-0.225037	-0.118834	-0.215252	0.313732	-0.0451395	-0.0885397	-0.0651076	0.00181035	-0.0390669	-0.310121	-0.00654111	-0.0317798	0.0350512
CAAGACTCAGGCTATT-1-2	day_5_IL33	treatment	day_5	Early GMP	1	Early GMP	Early Granulocyte-Monocyte Progenitor	4.36905	Early GMP	Early GMP	0.293807	-0.0148199	-0.127585	-0.268455	-0.165367	-0.188914	-0.161171	0.0531964	0.101654	-0.242584	-0.204596	-0.240773	-0.117221	0.0182464
CAAGACTCATCCTGTC-1-1	day_3_control	control	day_3	Cycling Progenitor	1	Cycling Progenitor	Cycling Progenitor	5.21634	Cycling Progenitor	Cycling Progenitor	-0.089173	-0.150462	-0.172477	-0.0376432	-0.103524	0.0989659	-0.0726245	-0.114387	0.0973275	0.0352676	-0.328903	-0.0364158	-0.111952	-0.220592
CAAGACTGTATGCTTG-1-3	day_5_control	control	day_5	Cycling Progenitor	1	Cycling Progenitor	Cycling Progenitor	5.21634	Cycling Progenitor	Cycling Progenitor	-0.0444666	0.367689	-0.16483	0.0455555	-0.0495264	-0.0204702	0.0665336	-0.0111427	0.0869614	0.195143	-0.0333989	-0.0654994	0.133752	-0.0883854
CAAGACTGTCAAATCC-1-1	day_3_control	control	day_3	Early GMP	0.6	Early GMP	Early Granulocyte-Monocyte Progenitor	2.65124	Cycling Progenitor	Cycling Progenitor	-0.148562	0.0614732	-0.0766086	-0.0440047	0.00383384	-0.176818	0.0079846	-0.131192	-0.140718	-0.0777017	-0.0373817	-0.153577	-0.051879	0.069812
CAAGACTTCCTCACGT-1-0	day_3_IL33	treatment	day_3	Cycling Progenitor	1	Cycling Progenitor	Cycling Progenitor	5.21634	Cycling Progenitor	Cycling Progenitor	-0.110959	-0.0566987	-0.119892	-0.00140716	0.0852899	-0.0798169	0.0492728	-0.140858	0.0701079	0.0185153	-0.0410537	0.0819225	0.0461567	-0.169784
CAAGAGGAGAGGCGTT-1-3	day_5_control	control	day_5						Cycling Progenitor	Cycling Progenitor	-0.176855	-0.146653	-0.205435	-0.249365	0.0548245	0.142752	-0.0309246	0.245364	-0.0701023	-0.188364	-0.207047	-0.133661	0.107507	-0.178295
CAAGAGGAGCCGAACA-1-0	day_3_IL33	treatment	day_3	LMPP	0.7	LMPP	Lympho-Myeloid Primed Progenitor	0.0185434	Cycling Progenitor	Cycling Progenitor	-0.198157	-0.138829	-0.0261837	-0.00819729	-0.0238363	-0.0278275	-0.0954837	-0.141462	0.300125	0.215631	-0.0770158	0.0415826	0.0064683	-0.0316039
CAAGAGGAGGAAAGAC-1-0	day_3_IL33	treatment	day_3	Early GMP	0.633333	Early GMP	Early Granulocyte-Monocyte Progenitor	3.84774	Cycling Progenitor	Cycling Progenitor	0.201986	-0.050694	-0.0150472	-0.247458	0.0276173	-0.10556	-0.149559	-0.048824	0.0500839	0.0338706	-0.176983	-0.0136077	0.00146773	-0.214
CAAGAGGAGGCACTAG-1-3	day_5_control	control	day_5	Early GMP	0.666667	Early GMP	Early Granulocyte-Monocyte Progenitor	3.90805	Early GMP	Early GMP	-0.0861828	-0.144488	-0.178112	-0.27853	-0.0888045	-0.0504993	-0.0280479	0.00529547	-0.0329685	0.000272128	-0.21882	0.0466439	0.0886974	-0.11514
CAAGAGGAGTATGGAT-1-3	day_5_control	control	day_5	Cycling Progenitor	1	Cycling Progenitor	Cycling Progenitor	5.21634	Cycling Progenitor	Cycling Progenitor	0.13982	0.055413	-0.155214	-0.0797228	-0.07498	0.127372	-0.130165	-0.239881	0.209317	-0.0659062	0.0805045	-0.284654	-0.138516	-0.239481
CAAGAGGAGTTACGTC-1-0	day_3_IL33	treatment	day_3	Cycling Progenitor	0.7	Cycling Progenitor	Cycling Progenitor	4.38394	Cycling Progenitor	Cycling Progenitor	-0.0813113	0.00135871	-0.101172	-0.156802	-0.136047	-0.228832	-0.0293523	-0.113315	0.0661514	-0.108926	-0.10803	0.024615	-0.0864865	-0.295636
CAAGAGGCACTAAACC-1-2	day_5_IL33	treatment	day_5	Cycling Progenitor	1	Cycling Progenitor	Cycling Progenitor	5.36069	Cycling Progenitor	Cycling Progenitor	0.127179	-0.0827059	-0.124128	-0.184004	0.0323339	-0.216822	-0.0247784	0.0705865	-0.160586	-0.24489	-0.107293	-0.124849	-0.171248	-0.0635015
CAAGAGGCACTTCCTG-1-3	day_5_control	control	day_5	Cycling Progenitor	1	Cycling Progenitor	Cycling Progenitor	5.21634	Cycling Progenitor	Cycling Progenitor	0.116721	-0.194416	-0.0434212	0.319039	-0.0215101	-0.172694	-0.125317	-0.00306637	-0.0733639	-0.0544221	0.218478	0.010958	0.0741817	-0.291726
CAAGAGGCATAGACTC-1-1	day_3_control	control	day_3	Cycling Progenitor	1	Cycling Progenitor	Cycling Progenitor	3.93404	Cycling Progenitor	Cycling Progenitor	-0.117036	0.0273477	-0.041823	0.250042	0.0114852	0.132786	-0.063634	-0.197574	-0.0172625	0.239165	0.0285106	0.234289	-0.0210444	-0.0331842
CAAGAGGGTATCACGT-1-1	day_3_control	control	day_3	HSC	0.7	HSC MPP	Hematopoietic Stem Cell	0.00883525	HSC	HSC	-0.314679	-0.214184	-0.100202	0.468041	0.0739195	0.0306349	0.00514954	-0.224045	0.0402065	0.171199	0.190342	0.487192	-0.125544	0.138713
CAAGAGGGTATTTCCT-1-1	day_3_control	control	day_3	Cycling Progenitor	1	Cycling Progenitor	Cycling Progenitor	4.15603	Cycling Progenitor	Cycling Progenitor	-0.104564	0.224894	-0.037764	0.339356	-0.101248	0.16939	0.147936	0.0496953	0.0305057	0.144756	0.0194411	0.276312	-0.00262064	-0.0713064
CAAGAGGGTCACAATC-1-3	day_5_control	control	day_5	Cycling Progenitor	0.966667	Cycling Progenitor	Cycling Progenitor	5.21634	Cycling Progenitor	Cycling Progenitor	-0.35922	-0.301244	-0.137242	-0.0970267	-0.0608108	0.0615125	-0.0995574	-0.138124	0.0137953	-0.0804611	-0.161175	-0.181846	-0.0308312	-0.0982205
CAAGAGGGTGAATATG-1-0	day_3_IL33	treatment	day_3	Cycling Progenitor	0.866667	Cycling Progenitor	Cycling Progenitor	4.27646	Cycling Progenitor	Cycling Progenitor	-0.149451	-0.119441	-0.0816127	-0.0693813	-0.0919834	0.0095021	0.0010543	-0.156532	0.0357564	-0.0832489	-0.260563	0.145008	-0.0749178	-0.0215429
CAAGAGGGTGAGACGT-1-0	day_3_IL33	treatment	day_3	Cycling Progenitor	1	Cycling Progenitor	Cycling Progenitor	5.21634	Cycling Progenitor	Cycling Progenitor	0.0923564	0.0844298	-0.0827662	0.233723	0.0608542	-0.119335	0.16753	-0.110743	0.0880059	0.11775	0.14492	0.236042	0.10246	0.0858601
CAAGAGGGTGGACAGT-1-3	day_5_control	control	day_5	LMPP	0.466667	LMPP	Lympho-Myeloid Primed Progenitor	2.86801	Early GMP	Early GMP	-0.0184453	0.190644	-0.190428	-0.0415354	0.0931637	-0.0550778	0.0661712	-0.0267445	0.00540508	0.06993	0.164996	0.0752051	0.0678599	-0.166809
CAAGAGGTCAATCCAG-1-3	day_5_control	control	day_5	LMPP	0.866667	LMPP	Lympho-Myeloid Primed Progenitor	0.354711	HSC	HSC	-0.178392	-0.189832	0.0120384	0.105654	0.456022	-0.342374	0.184688	-0.0516684	-0.32949	-0.0725803	0.398417	-0.103838	-0.166083	-0.0970343
CAAGAGGTCACCATAG-1-0	day_3_IL33	treatment	day_3	MPP-MyLy	0.833333	HSC MPP	Multipotent Progenitor - Myelo-Lymphoid Primed	0.32387	MPP-MyLy	MPP-MyLy	0.307888	0.487376	-0.192128	0.444746	0.190541	0.138991	0.0651512	-0.0162096	0.0224591	0.424846	0.0808323	0.281125	0.241977	-0.284281
CAAGAGGTCAGCTCTC-1-0	day_3_IL33	treatment	day_3	Cycling Progenitor	1	Cycling Progenitor	Cycling Progenitor	5.21634	Cycling Progenitor	Cycling Progenitor	-0.0906286	-0.0477176	-0.0496974	-0.0372804	-0.151957	-0.103559	0.00684585	-0.12873	-0.129268	0.0381202	-0.0126959	-0.0479677	-0.0500955	-0.238155
CAAGAGGTCCCGAACG-1-3	day_5_control	control	day_5	Cycling Progenitor	0.966667	Cycling Progenitor	Cycling Progenitor	5.06938	Early GMP	Early GMP	0.489257	-0.257381	-0.0951966	-0.368333	0.0747097	-0.127853	-0.0379499	0.345413	-0.0667672	-0.172505	-0.123406	-0.148763	-0.0188771	-0.00609196
CAAGAGGTCCGTGGGT-1-1	day_3_control	control	day_3	Cycling Progenitor	1	Cycling Progenitor	Cycling Progenitor	4.78965	Cycling Progenitor	Cycling Progenitor	-0.0347597	-0.0957228	-0.0974594	0.0438137	-0.0711902	-0.231887	0.00515134	-0.127906	-0.0205051	-0.0110248	0.0371283	0.0277549	0.0777598	-0.204541
CAAGAGGTCTCAACGA-1-2	day_5_IL33	treatment	day_5	BFU-E	1	MEP	Burst Forming Unit - Erythroid	8.54105	BFU-E	MEMP	-0.317427	-0.037762	0.144866	-0.286649	-0.0676429	0.388001	-0.206173	0.275357	0.220835	-0.22498	0.467515	-0.162742	0.0765241	1.16459
CAAGCTAAGACGAAGA-1-0	day_3_IL33	treatment	day_3	Cycling Progenitor	0.966667	Cycling Progenitor	Cycling Progenitor	3.46066	Cycling Progenitor	Cycling Progenitor	-0.136049	0.127853	-0.0608805	0.00811178	0.195795	-0.124584	0.174876	0.0818492	-0.0368308	0.0478257	-0.236617	0.133013	-0.0274057	-0.185387
CAAGCTAAGATCCAAA-1-1	day_3_control	control	day_3	Cycling Progenitor	1	Cycling Progenitor	Cycling Progenitor	5.21634	Cycling Progenitor	Cycling Progenitor	-0.115147	0.193442	0.0245094	0.149572	-0.105093	0.142859	0.144661	-0.0216668	0.0613473	0.0944925	0.193701	-0.074363	0.0821423	0.150845
CAAGCTAAGATGCTAA-1-3	day_5_control	control	day_5	Cycling Progenitor	0.966667	Cycling Progenitor	Cycling Progenitor	5.21634	Cycling Progenitor	Cycling Progenitor	-0.110128	0.110453	0.0193198	-0.151299	-0.0387784	-0.0242143	-0.0473988	-0.052494	-0.149239	-0.0561604	-0.209268	-0.0116805	0.169657	-0.289816
CAAGCTAAGCATCTTG-1-3	day_5_control	control	day_5	Cycling Progenitor	1	Cycling Progenitor	Cycling Progenitor	5.22034	Cycling Progenitor	Cycling Progenitor	0.992877	-0.149594	-0.055305	-0.222217	-0.137266	-0.268758	0.115927	0.197618	-0.083662	-0.11832	-0.0293851	0.0684602	0.0124078	0.031741
CAAGCTAAGGTGCTAG-1-1	day_3_control	control	day_3	Cycling Progenitor	1	Cycling Progenitor	Cycling Progenitor	5.21634	Cycling Progenitor	Cycling Progenitor	-0.00765941	0.150568	-0.0287545	0.0722841	-0.0569398	-0.0801087	0.00560954	-0.0461627	-0.239326	0.0270164	0.166213	0.126546	-0.195426	-0.0680485
CAAGCTAAGTTCACTG-1-3	day_5_control	control	day_5	Early GMP	0.9	Early GMP	Early Granulocyte-Monocyte Progenitor	6.27536	Early GMP	Early GMP	0.411187	-0.181018	-0.0848145	-0.120216	0.152099	-0.180703	-0.0974724	0.108425	-0.180829	-0.163325	0.0243772	-0.122794	-0.0463188	-0.120634
CAAGCTACAGGTCAGA-1-0	day_3_IL33	treatment	day_3	Cycling Progenitor	0.9	Cycling Progenitor	Cycling Progenitor	3.51438	Cycling Progenitor	Cycling Progenitor	-0.0447015	0.23408	0.100321	-0.135656	-0.0336046	-0.143236	-0.0878909	-0.0368148	-0.0593153	0.0688303	-0.158966	-0.187796	0.166435	-0.127371
CAAGCTAGTAACATCC-1-3	day_5_control	control	day_5	LMPP	0.433333	LMPP	Lympho-Myeloid Primed Progenitor	2.69516	Cycling Progenitor	Cycling Progenitor	-0.0596942	0.0823364	-0.139387	-0.186028	-0.0303738	-0.0788789	-0.0826037	-0.0715176	0.149492	-0.00553052	-0.17837	0.0221654	-0.211343	-0.189891
CAAGCTAGTAAGTCAA-1-0	day_3_IL33	treatment	day_3						BFU-E	MEMP	-0.191877	0.164383	0.247132	-0.00473038	0.0516615	0.228838	0.164686	0.0792473	0.0640906	0.223538	0.0438843	0.370118	0.0899897	0.267122
CAAGCTAGTAGCGTAG-1-0	day_3_IL33	treatment	day_3	Cycling Progenitor	0.866667	Cycling Progenitor	Cycling Progenitor	5.37679	Cycling Progenitor	Cycling Progenitor	-0.135015	-0.0226345	-0.0730146	-0.149808	0.0148764	0.00323766	-0.158883	-0.108381	-0.0130446	0.0476413	-0.263201	0.0984421	0.25686	0.124783
CAAGCTAGTCATGACT-1-3	day_5_control	control	day_5	HSC	0.5	HSC MPP	Hematopoietic Stem Cell	0.000705408	HSC	HSC	0.185752	-0.00506777	0.0764303	0.19956	-0.0254674	-0.0416492	-0.10948	-0.154289	-0.304481	0.0419663	-0.122026	0.184512	-0.124612	0.136622
CAAGCTAGTCCTGTCT-1-3	day_5_control	control	day_5	Cycling Progenitor	0.6	Cycling Progenitor	Cycling Progenitor	3.85751	Early GMP	Early GMP	0.219476	-0.104605	-0.137086	-0.20256	0.0368307	0.0917149	-0.0971257	0.0322815	-0.0188096	-0.261159	-0.267618	0.0397958	-0.0793244	0.212707
CAAGCTAGTCTACATG-1-1	day_3_control	control	day_3	BFU-E	0.366667	MEP	Burst Forming Unit - Erythroid	12.2843	Cycling Progenitor	Cycling Progenitor	-0.172166	-0.16011	-0.184022	0.240905	-0.0872395	-0.294123	0.0535428	-0.0813326	0.174698	-0.167191	-0.115853	0.000333668	-0.09559	-0.146348
CAAGCTAGTTGTCTAG-1-3	day_5_control	control	day_5	Cycling Progenitor	1	Cycling Progenitor	Cycling Progenitor	3.93404	Cycling Progenitor	Cycling Progenitor	-0.192345	-0.137876	-0.0868837	0.119845	-0.15909	0.167736	0.3005	-0.074755	-0.455139	0.00450152	-0.2511	0.31125	-0.0229343	0.126672
CAAGCTATCACCCTGT-1-3	day_5_control	control	day_5	Cycling Progenitor	0.833333	Cycling Progenitor	Cycling Progenitor	3.2482	Cycling Progenitor	Cycling Progenitor	-0.169505	0.19848	-0.193174	0.106208	-0.139698	-0.138718	-0.0350287	0.0184725	0.118269	-0.247204	0.00718835	-0.171612	-0.222845	-0.260082
CAAGCTATCCGACGGT-1-1	day_3_control	control	day_3	Cycling Progenitor	1	Cycling Progenitor	Cycling Progenitor	5.21634	Cycling Progenitor	Cycling Progenitor	-0.0402182	-0.102223	0.0433129	0.124938	-0.0733717	0.0743181	-0.0916899	-0.0403264	0.141914	0.0921337	0.0966971	0.194351	0.00123328	-0.119122
CAAGCTATCTAGTTCT-1-1	day_3_control	control	day_3	Cycling Progenitor	0.9	Cycling Progenitor	Cycling Progenitor	3.45888	Cycling Progenitor	Cycling Progenitor	0.115893	0.508222	-0.17465	0.334558	0.112304	-0.0485478	0.38303	-0.0651777	0.107712	0.118503	0.0990119	0.20164	-0.0734352	-0.147742
CAAGGGAAGACGAAGA-1-0	day_3_IL33	treatment	day_3	LMPP	0.533333	LMPP	Lympho-Myeloid Primed Progenitor	0.526843	Cycling Progenitor	Cycling Progenitor	-0.108752	0.147548	-0.111011	-0.102685	0.0308202	0.0546664	-0.019457	-0.138273	0.010009	0.19744	-0.117214	0.10778	0.0423701	-0.0468818
CAAGGGAAGATCCTAC-1-1	day_3_control	control	day_3	Cycling Progenitor	0.7	Cycling Progenitor	Cycling Progenitor	4.44066	Cycling Progenitor	Cycling Progenitor	-0.0835643	-0.154526	0.123501	-0.025856	0.0691905	0.00635193	-0.0421469	-0.0522469	0.0724837	-0.024896	-0.307991	0.128668	-0.106199	-0.0398026
CAAGGGAAGGTAAGAG-1-3	day_5_control	control	day_5	Early GMP	1	Early GMP	Early Granulocyte-Monocyte Progenitor	4.33911	Early GMP	Early GMP	0.177881	0.187259	0.0323067	-0.259671	-0.019712	-0.0266888	-0.160327	0.163826	-0.144631	-0.0416965	-0.237176	-0.306337	0.0183378	0.182234
CAAGGGAAGTGCCAGA-1-3	day_5_control	control	day_5	HSC	0.733333	HSC MPP	Hematopoietic Stem Cell	0.0373724	HSC	HSC	0.121561	0.559451	0.18212	0.604014	0.0369648	-0.0904828	0.175263	-0.00704699	-0.372164	0.340931	0.116984	0.207541	0.0203191	-0.102293
CAAGGGACAAGGAGTC-1-1	day_3_control	control	day_3	Cycling Progenitor	1	Cycling Progenitor	Cycling Progenitor	5.21634	Cycling Progenitor	Cycling Progenitor	-0.0272289	-0.113506	0.018572	-0.105234	0.206878	0.0668746	-0.133161	0.0358784	-0.0141239	-0.0979261	-0.0995324	-7.37576e-05	0.073958	-0.151184
CAAGGGACACACCTTC-1-0	day_3_IL33	treatment	day_3	Cycling Progenitor	1	Cycling Progenitor	Cycling Progenitor	5.21634	Cycling Progenitor	Cycling Progenitor	-0.0451141	-0.0523618	-0.088467	-0.00140899	-0.0947292	-0.144566	-0.118286	-0.0329801	0.0555016	-0.0503671	0.0130198	0.0901649	-0.0264009	-0.262703
CAAGGGACACGTACTA-1-1	day_3_control	control	day_3	Cycling Progenitor	1	Cycling Progenitor	Cycling Progenitor	4.52128	Cycling Progenitor	Cycling Progenitor	-0.0765309	0.182774	-0.112006	-0.0410904	-0.0429126	-0.300201	-0.0743091	-0.0762796	0.038777	-0.0271979	-0.14675	-0.114522	0.105988	-0.145373
CAAGGGACAGAAGTGC-1-2	day_5_IL33	treatment	day_5	Early GMP	1	Early GMP	Early Granulocyte-Monocyte Progenitor	5.40948	Cycling Progenitor	Cycling Progenitor	0.408413	-0.137471	-0.00794656	-0.200001	0.0568373	-0.361011	-0.0246716	0.128688	-0.156722	-0.159873	0.00360922	-0.0223415	-0.138287	-0.0353905
CAAGGGACAGCATTGT-1-3	day_5_control	control	day_5	Cycling Progenitor	1	Cycling Progenitor	Cycling Progenitor	5.13528	Cycling Progenitor	Cycling Progenitor	0.448222	-0.181941	-0.018546	-0.238165	0.0298421	0.0440447	-0.0682125	0.02551	-0.126502	-0.210459	-0.301529	-0.0973741	-0.000724957	-0.205346
CAAGGGACATCCTGTC-1-0	day_3_IL33	treatment	day_3	HSC	0.7	HSC MPP	Hematopoietic Stem Cell	1.68355e-07	Cycling Progenitor	Cycling Progenitor	-0.251232	-0.050985	-0.0065439	0.383413	-0.0129713	0.148427	0.137011	-0.157272	0.191126	0.350897	0.0602421	0.329623	0.234691	-0.0563848
CAAGGGAGTAGTTCCA-1-2	day_5_IL33	treatment	day_5	Early GMP	0.766667	Early GMP	Early Granulocyte-Monocyte Progenitor	2.36379	Early GMP	Early GMP	0.0919158	-0.058583	-0.0465557	-0.0718805	-0.0404499	-0.199925	-0.0265808	0.0801331	-0.0871127	0.0414507	-0.0822416	-0.0400268	0.0524147	-0.233396
CAAGGGAGTATCCTTT-1-0	day_3_IL33	treatment	day_3	HSC	0.566667	HSC MPP	Hematopoietic Stem Cell	0.0024189	MPP-MyLy	MPP-MyLy	0.202552	0.39668	-0.137434	0.521097	0.106847	-0.0881325	0.127461	-0.0338409	-0.0512761	0.192826	0.265367	0.255223	0.147354	-0.195412
CAAGGGAGTCACAATC-1-3	day_5_control	control	day_5	Pro-B VDJ	0.366667	Pro-B	Pro-B Cell - VDJ rearranging	8.8643	CLP	CLP	1.83536	0.952035	-0.113315	-0.197754	-0.0844021	-0.413268	-0.0936676	0.408058	0.160277	-0.172609	-0.0778206	-0.313492	-0.07627	-0.167207
CAAGGGAGTCCACTCT-1-0	day_3_IL33	treatment	day_3	MPP-MyLy	0.666667	HSC MPP	Multipotent Progenitor - Myelo-Lymphoid Primed	0.0702653	Cycling Progenitor	Cycling Progenitor	-0.240809	-0.00730207	0.0669595	0.429108	-0.066387	-0.00806474	0.163547	-0.106844	0.00089095	-0.019162	0.270762	0.107731	-0.0906775	0.132919
CAAGGGAGTCCGTACG-1-1	day_3_control	control	day_3	Cycling Progenitor	1	Cycling Progenitor	Cycling Progenitor	3.2482	Cycling Progenitor	Cycling Progenitor	-0.0382002	-0.118463	0.0560959	0.137693	-0.0411518	-0.000632779	-0.119638	-0.0422456	0.0451644	-0.00673751	0.427899	0.116202	-0.0149393	-0.270744
CAAGGGAGTGATACTC-1-1	day_3_control	control	day_3	Cycling Progenitor	0.733333	Cycling Progenitor	Cycling Progenitor	3.47645	Cycling Progenitor	Cycling Progenitor	-0.182552	0.0201263	-0.118515	-0.23928	-0.25408	-0.088089	0.0397591	-0.123226	0.155763	-0.185808	0.0576927	0.0322827	-0.217479	-0.316487
CAAGGGAGTTATTCCT-1-3	day_5_control	control	day_5	BFU-E	0.933333	MEP	Burst Forming Unit - Erythroid	6.40411	BFU-E	MEMP	-0.128725	-0.370915	0.123651	-0.005777	-0.119263	0.129891	-0.167712	0.259799	0.281589	-0.0793566	0.487848	-0.0207808	-0.072259	-0.064357
CAAGGGATCTACTTCA-1-2	day_5_IL33	treatment	day_5						BFU-E	MEMP	-0.384251	-0.0342596	0.969459	-0.372982	0.0538168	0.0793029	-0.25813	0.845188	0.129595	0.219877	0.297459	-0.218203	-0.137908	2.25469
CAAGGGATCTCTGAGA-1-3	day_5_control	control	day_5	Cycling Progenitor	1	Cycling Progenitor	Cycling Progenitor	5.21634	Cycling Progenitor	Cycling Progenitor	0.221107	-0.225418	-0.0903442	-0.375781	0.00587386	0.00295066	-0.200882	-0.0905964	0.144918	-0.119974	-0.141441	-0.174588	-0.0264169	-0.105406
CAATACGAGGGTATAT-1-3	day_5_control	control	day_5	Cycling Progenitor	1	Cycling Progenitor	Cycling Progenitor	5.21634	Cycling Progenitor	Cycling Progenitor	0.127345	0.0259017	-0.170911	-0.362376	-0.152554	-0.245868	-0.288477	0.371369	0.16114	-0.200914	-0.252779	-0.278606	-0.0591908	-0.160107
CAATACGAGTTGGCTT-1-3	day_5_control	control	day_5	Cycling Progenitor	1	Cycling Progenitor	Cycling Progenitor	5.21634	Cycling Progenitor	Cycling Progenitor	-0.143514	0.0887087	-0.114385	0.0170601	-0.153079	0.149268	0.054604	-0.0512351	-0.159577	-0.0868433	0.00862916	0.0879212	0.014694	-0.02279
CAATACGCAACTGGTT-1-3	day_5_control	control	day_5	Cycling Progenitor	1	Cycling Progenitor	Cycling Progenitor	5.21634	Cycling Progenitor	Cycling Progenitor	-0.0764357	-0.131186	0.00686602	-0.0451331	-0.205445	0.0552046	-0.192371	-0.0332063	-0.00115626	-0.214554	0.0400156	-0.246534	0.0341487	-0.272063
CAATACGCAGAACTCT-1-2	day_5_IL33	treatment	day_5	Cycling Progenitor	0.9	Cycling Progenitor	Cycling Progenitor	4.52123	Cycling Progenitor	Cycling Progenitor	-0.183335	0.0063122	-0.134437	-0.0575101	-0.14768	0.0295118	-0.0522853	-0.128344	0.263783	-0.00780888	-0.0391784	0.0706502	-0.0113011	-0.100622
CAATACGCATCGGAAG-1-3	day_5_control	control	day_5	Cycling Progenitor	0.666667	Cycling Progenitor	Cycling Progenitor	5.07606	Early GMP	Early GMP	0.235975	0.0909689	0.0933932	-0.0423284	0.0764384	0.126296	0.0985894	0.278868	-0.184857	-0.138225	-0.294954	-0.0618698	0.0643953	-0.0137131
CAATACGGTAGGTTTC-1-3	day_5_control	control	day_5	LMPP	0.933333	LMPP	Lympho-Myeloid Primed Progenitor	0.155517	Cycling Progenitor	Cycling Progenitor	0.0762178	-0.221628	-0.125585	-0.149955	0.0152756	-0.208968	0.103354	0.0361351	-0.193127	-0.3116	0.0348091	0.355657	-0.137638	-0.2297
CAATACGGTATAGGGC-1-1	day_3_control	control	day_3	MPP-MkEry	0.433333	HSC MPP	Multipotent Progenitor - Megakaryocyte-Erythroid Primed	2.13408e-07	BFU-E	MEMP	-0.111968	-0.193656	-0.0483002	-0.00512906	-0.00587936	0.0294557	-0.223202	0.146368	0.212818	-0.0961368	-0.200839	0.0682847	-0.0174037	0.0346985
CAATACGGTCAAAGTA-1-1	day_3_control	control	day_3	Cycling Progenitor	1	Cycling Progenitor	Cycling Progenitor	4.15603	Cycling Progenitor	Cycling Progenitor	-0.145454	0.202624	-0.00714045	0.20817	-0.137721	0.13653	0.223463	-0.169054	-0.174327	-0.0393017	0.0426584	0.0172286	-0.0292177	-0.284103
CAATACGGTCACTTCC-1-1	day_3_control	control	day_3	MPP-MkEry	0.533333	HSC MPP	Multipotent Progenitor - Megakaryocyte-Erythroid Primed	0.046866	Cycling Progenitor	Cycling Progenitor	-0.169891	-0.0567816	-0.082115	0.182118	0.4105	-0.20098	0.00912861	-0.0306493	-0.0610641	0.106257	0.341345	0.2705	-0.158492	0.0389652
CAATACGGTGGATACG-1-3	day_5_control	control	day_5	Cycling Progenitor	1	Cycling Progenitor	Cycling Progenitor	5.23835	Cycling Progenitor	Cycling Progenitor	0.269643	0.0618472	-0.106045	-0.0798048	-0.1123	0.10947	-0.131732	0.217511	-0.00142575	-0.094926	-0.303183	-0.189266	0.0790673	-0.13577
CAATACGGTGGGCTTC-1-3	day_5_control	control	day_5	Early GMP	0.666667	Early GMP	Early Granulocyte-Monocyte Progenitor	7.5894	Early GMP	Early GMP	0.309274	-0.247734	-0.176142	-0.27157	0.0193177	-0.147544	-0.103359	0.133983	0.0405847	-0.227211	-0.108692	-0.0959655	-0.182856	-0.0916214
CAATACGGTTCCTAAG-1-2	day_5_IL33	treatment	day_5	Cycling Progenitor	0.9	Cycling Progenitor	Cycling Progenitor	5.06938	Cycling Progenitor	Cycling Progenitor	0.226177	-0.0423672	-0.123535	-0.323328	0.0472728	-0.203703	-0.126089	0.022845	-0.0256422	-0.139023	-0.165995	-0.157139	-0.016531	-0.240614
CAATACGTCACCATGA-1-1	day_3_control	control	day_3	Cycling Progenitor	1	Cycling Progenitor	Cycling Progenitor	5.21634	Cycling Progenitor	Cycling Progenitor	-0.234616	-0.0701258	-0.0378157	0.0941158	-0.205068	-0.158153	0.100094	-0.24864	0.0972449	0.172863	0.103064	0.000795084	0.0296972	-0.477723
CAATACGTCACCGACG-1-0	day_3_IL33	treatment	day_3	Early GMP	0.7	Early GMP	Early Granulocyte-Monocyte Progenitor	2.2479	Early GMP	Early GMP	0.00475133	0.15826	0.0312103	-0.160596	0.0604487	-0.197203	-0.0932174	-0.136425	0.051897	-0.16069	-0.205644	-0.158744	0.0503613	0.0683871
CAATACGTCAGAGCGA-1-3	day_5_control	control	day_5	Early GMP	0.8	Early GMP	Early Granulocyte-Monocyte Progenitor	2.87894	Early GMP	Early GMP	0.00498041	0.0649936	0.0239146	-0.221301	-0.0643786	0.032113	-0.0480765	0.0761744	0.138943	-0.237064	0.178768	0.0630403	0.01389	-0.0978351
CAATACGTCCACTAGA-1-1	day_3_control	control	day_3	Early GMP	0.6	Early GMP	Early Granulocyte-Monocyte Progenitor	3.20972	Cycling Progenitor	Cycling Progenitor	0.0495336	0.230036	-0.0932222	0.0690165	0.192968	-0.128555	-0.0729645	-0.195315	0.0564769	-0.0183071	-0.12591	-0.111873	0.113657	-0.119125
CAATACGTCCGGTAGC-1-1	day_3_control	control	day_3	Cycling Progenitor	1	Cycling Progenitor	Cycling Progenitor	5.21634	Cycling Progenitor	Cycling Progenitor	0.0941016	-0.184314	0.0409323	-0.282074	0.0937912	0.262161	0.00244076	-0.141705	0.0421079	0.0764089	-0.272965	-0.0452709	0.0851131	-0.0954566
CAATCGAAGCTGTTAC-1-3	day_5_control	control	day_5	LMPP	0.5	LMPP	Lympho-Myeloid Primed Progenitor	2.31588	Cycling Progenitor	Cycling Progenitor	0.242781	0.0447685	0.0558906	0.14003	0.053373	0.0681248	0.324879	-0.0852248	0.134423	-0.163885	-0.221943	-0.13416	-0.0998181	0.0658074
CAATCGAAGGATAATC-1-3	day_5_control	control	day_5	Cycling Progenitor	1	Cycling Progenitor	Cycling Progenitor	4.5256	Cycling Progenitor	Cycling Progenitor	0.0862896	-0.0891492	-0.18496	-0.316601	-0.177069	-0.0911241	-0.135043	-0.0945253	-0.0207906	-0.147163	-0.293129	-0.0531128	-0.0392989	-0.287818
CAATCGAAGGCCTGCT-1-1	day_3_control	control	day_3	Cycling Progenitor	1	Cycling Progenitor	Cycling Progenitor	4.72506	Cycling Progenitor	Cycling Progenitor	-0.0365068	-0.0123023	-0.089644	-0.00340876	0.180955	-0.0702434	-0.161601	-0.0461352	0.0105509	-0.0892244	-0.191598	0.216422	-0.0184605	0.0681385
CAATCGAAGTCTGCGC-1-1	day_3_control	control	day_3	LMPP	0.633333	LMPP	Lympho-Myeloid Primed Progenitor	2.25457	Cycling Progenitor	Cycling Progenitor	-0.147862	-0.00169984	0.098519	0.218569	-0.0166015	0.134076	0.0373526	-0.0754492	0.0861957	0.347908	0.0340976	0.349323	0.104593	-0.190847
CAATCGAAGTGAGTTA-1-2	day_5_IL33	treatment	day_5	Early GMP	0.6	Early GMP	Early Granulocyte-Monocyte Progenitor	3.44865	Early GMP	Early GMP	-0.0316558	-0.127334	0.124786	-0.175331	0.151712	-0.230951	0.203268	-0.0971213	0.0721665	-0.206047	-0.117744	0.0182236	0.0197309	0.213355
CAATCGACAATAACCC-1-0	day_3_IL33	treatment	day_3	Cycling Progenitor	1	Cycling Progenitor	Cycling Progenitor	5.27601	Cycling Progenitor	Cycling Progenitor	-0.0170456	0.118985	-0.119133	0.161534	-0.201315	-0.0362257	-0.043807	-0.195464	0.0287592	-0.00633392	-0.18859	-0.124471	-0.0174546	-0.29305
CAATCGACATAGTCGT-1-2	day_5_IL33	treatment	day_5						Megakaryocyte Precursor	MEMP	-0.325048	-0.299346	1.23077	-0.373016	0.933545	-0.0199555	-0.296651	0.205548	0.215027	-0.0999295	0.0662745	-0.109032	-0.112583	0.707042
CAATCGACATATACCG-1-1	day_3_control	control	day_3	Cycling Progenitor	1	Cycling Progenitor	Cycling Progenitor	4.86629	Cycling Progenitor	Cycling Progenitor	-0.127058	-0.117958	0.117389	0.14688	0.0271634	0.154724	0.0714886	-0.0709959	-0.0349283	0.252022	0.0429558	0.146597	0.0613454	-0.0129733
CAATCGAGTCTAGTGT-1-3	day_5_control	control	day_5	Cycling Progenitor	0.966667	Cycling Progenitor	Cycling Progenitor	5.08182	Cycling Progenitor	Cycling Progenitor	0.605137	0.154807	-0.0580987	-0.101591	0.107882	-0.10439	-0.0371846	0.0306769	-0.0192656	-0.179599	-0.232431	0.0731942	-0.209678	-0.232506
CAATCGAGTGTAACGG-1-3	day_5_control	control	day_5	Cycling Progenitor	0.633333	Cycling Progenitor	Cycling Progenitor	3.0244	Cycling Progenitor	Cycling Progenitor	0.0822193	-0.170953	-0.0891813	0.246614	0.110216	0.0546728	0.257604	0.0142168	-0.0399004	0.0406946	0.114982	0.0491481	0.318723	-0.134817
CAATCGATCTTCCACG-1-3	day_5_control	control	day_5						Cycling Progenitor	Cycling Progenitor	0.102869	0.547505	-0.0537894	-0.361275	-0.109304	-0.0253736	-0.0231497	0.245747	0.0939256	-0.288722	-0.217953	-0.286831	-0.0532614	-0.142283
CAATGACAGAAGTGTT-1-1	day_3_control	control	day_3	Cycling Progenitor	1	Cycling Progenitor	Cycling Progenitor	4.00971	Cycling Progenitor	Cycling Progenitor	-0.166711	-0.142883	-0.0295774	0.27652	-0.0300987	-0.00062365	0.104024	-0.120566	-0.0788075	0.0432646	0.123045	0.258834	-0.0226729	-0.0753307
CAATGACAGAGCAACC-1-2	day_5_IL33	treatment	day_5	EoBasoMast Precursor	0.8	EoBasoMast Precursor	Eosinophil-Basophil-Mast Precursor	5.51624	MEP	MEMP	-0.225648	-0.156516	0.697498	-0.30517	0.0450127	0.580553	-0.23563	1.023	0.424197	0.348194	-0.143049	0.125984	0.278483	1.8234
CAATGACAGCGACTGA-1-3	day_5_control	control	day_5	HSC	0.766667	HSC MPP	Hematopoietic Stem Cell	0.00426494	HSC	HSC	-0.134797	0.256479	0.146498	0.40748	0.423919	-0.214055	0.065534	-0.163941	-0.379707	0.0470407	0.135504	0.117747	-0.260121	-0.272004
CAATGACAGGAAGAAC-1-3	day_5_control	control	day_5	Cycling Progenitor	0.9	Cycling Progenitor	Cycling Progenitor	5.20592	Cycling Progenitor	Cycling Progenitor	0.343702	-0.0139993	0.058051	-0.171346	0.0704578	0.0838628	-0.0745761	0.0955897	-0.0728004	0.0373122	0.105054	-0.0784298	-0.063667	-0.137483
CAATGACAGTCGAAAT-1-3	day_5_control	control	day_5	Cycling Progenitor	0.6	Cycling Progenitor	Cycling Progenitor	0.319699	Cycling Progenitor	Cycling Progenitor	-0.0258211	-0.0405302	-0.160182	0.371039	-0.116116	-0.0431262	0.111668	0.0294341	-0.216586	-0.0519734	0.214837	0.0483318	-0.154128	-0.14763
CAATGACAGTTGCATC-1-1	day_3_control	control	day_3	Cycling Progenitor	1	Cycling Progenitor	Cycling Progenitor	5.03137	Cycling Progenitor	Cycling Progenitor	-0.117564	0.227305	-0.00119935	0.396036	0.038569	0.0205204	0.215328	-0.185669	-0.109718	0.0979668	0.232751	0.0339496	-0.0450546	-0.0502445
CAATGACCAACCTATG-1-1	day_3_control	control	day_3	Cycling Progenitor	1	Cycling Progenitor	Cycling Progenitor	5.21634	Cycling Progenitor	Cycling Progenitor	-0.320657	-0.0985111	-0.0472011	0.459376	-0.150936	0.0416457	0.0270241	-0.0274109	0.172672	0.115034	-0.131974	0.0384265	0.0769209	-0.0091294
CAATGACCAAGTGGCA-1-2	day_5_IL33	treatment	day_5	Early GMP	0.866667	Early GMP	Early Granulocyte-Monocyte Progenitor	3.83862	Cycling Progenitor	Cycling Progenitor	0.00158911	-0.162514	-0.0362519	-0.047473	-0.0397139	-0.222877	-0.0477027	-0.0515777	-0.030963	-0.14449	-0.182032	-0.15088	-0.222322	0.107851
CAATGACCAGCGGATA-1-3	day_5_control	control	day_5	Early GMP	0.633333	Early GMP	Early Granulocyte-Monocyte Progenitor	2.25337	LMPP	Ly	0.49725	0.113736	0.107863	-0.0102937	0.559664	-0.225002	0.0392291	0.530102	0.306868	-0.236776	0.823373	-0.0926724	0.0848331	0.129481
CAATGACCATCCGAAT-1-2	day_5_IL33	treatment	day_5	Cycling Progenitor	1	Cycling Progenitor	Cycling Progenitor	5.21634	Cycling Progenitor	Cycling Progenitor	-0.0372702	0.340021	0.0457304	0.404378	-0.0139623	-0.0366072	0.108229	-0.129608	0.00705641	0.0467192	0.322743	0.178602	0.0159229	0.00214919
CAATGACGTACTGCCG-1-3	day_5_control	control	day_5	Cycling Progenitor	0.9	Cycling Progenitor	Cycling Progenitor	4.50285	Cycling Progenitor	Cycling Progenitor	-0.029922	-0.0175515	0.151488	-0.221956	0.114661	0.0480578	-0.0355716	0.105781	0.194626	-0.154017	-0.3248	-0.215531	0.0173524	0.16733
CAATGACGTAGGCTCC-1-2	day_5_IL33	treatment	day_5	Cycling Progenitor	1	Cycling Progenitor	Cycling Progenitor	5.29712	Cycling Progenitor	Cycling Progenitor	0.120325	-0.0295037	-0.152247	-0.0101755	0.0370275	-0.105214	-0.0658533	-0.0177763	-0.0126132	-0.160296	-0.0451378	-0.0120643	-0.0454408	0.149497
CAATGACGTCACGACC-1-1	day_3_control	control	day_3	MPP-MkEry	0.333333	HSC MPP	Multipotent Progenitor - Megakaryocyte-Erythroid Primed	0.166613	Cycling Progenitor	Cycling Progenitor	-0.0547153	0.0157442	-0.0757343	0.33645	0.293547	-0.0308564	0.375449	-0.206831	0.0937257	0.0415685	0.315524	0.362525	0.00852188	0.10566
CAATGACGTCGCAGTC-1-3	day_5_control	control	day_5	Early GMP	0.966667	Early GMP	Early Granulocyte-Monocyte Progenitor	3.81088	Cycling Progenitor	Cycling Progenitor	-0.048802	0.045098	-0.26194	-0.286289	-0.261162	0.0991172	-0.108462	-0.0436215	-0.0501038	-0.0149238	-0.110422	-0.0675556	0.256679	-0.0258612
CAATGACGTCGGATTT-1-3	day_5_control	control	day_5	Cycling Progenitor	1	Cycling Progenitor	Cycling Progenitor	5.21634	Cycling Progenitor	Cycling Progenitor	0.102132	0.0316491	0.225294	-0.197821	0.143666	0.0433315	-0.209596	0.220616	0.151556	-0.100492	-0.0565049	-0.255409	0.118886	0.528411
CAATGACGTGCATGAG-1-3	day_5_control	control	day_5	Cycling Progenitor	1	Cycling Progenitor	Cycling Progenitor	5.21634	Cycling Progenitor	Cycling Progenitor	0.244134	0.00993848	-0.359405	0.0818658	-0.126041	-0.35343	0.0964896	-0.25462	-0.14731	0.0131846	-0.126304	0.0326039	-0.0653793	-0.0634184
CAATGACGTGTTCAGT-1-3	day_5_control	control	day_5						Cycling Progenitor	Cycling Progenitor	0.159084	-0.0561207	-0.115773	-0.214622	-0.206538	-0.100274	-0.0887021	0.353789	0.013042	-0.337368	-0.219471	-0.276812	0.00505752	-0.223878
CAATGACGTTGTGTAC-1-3	day_5_control	control	day_5	LMPP	0.933333	LMPP	Lympho-Myeloid Primed Progenitor	0.659579	Cycling Progenitor	Cycling Progenitor	0.17593	0.381667	0.36072	0.0129897	0.0385762	0.084781	0.0478933	-0.15335	-0.079002	-0.196538	-0.184786	-0.166855	0.160892	0.0523457
CAATGACGTTTAAGGA-1-0	day_3_IL33	treatment	day_3	MPP-MyLy	0.733333	HSC MPP	Multipotent Progenitor - Myelo-Lymphoid Primed	0.00835653	HSC	HSC	0.00100251	0.261254	0.0943317	0.327676	-0.0991403	-0.434396	0.26398	-0.134754	0.10527	0.126307	-0.0892146	-0.076953	0.0586729	-0.162836
CAATGACTCAAAGACA-1-0	day_3_IL33	treatment	day_3	Cycling Progenitor	1	Cycling Progenitor	Cycling Progenitor	5.21634	Cycling Progenitor	Cycling Progenitor	-0.199839	0.000207822	0.0736009	0.217566	0.0518126	0.0284147	0.252149	-0.0238515	-0.041315	0.188204	-0.16976	0.137037	0.0359299	-0.226533
CAATGACTCACACGAT-1-2	day_5_IL33	treatment	day_5	Early GMP	0.8	Early GMP	Early Granulocyte-Monocyte Progenitor	5.06938	Cycling Progenitor	Cycling Progenitor	0.324143	0.0296639	-0.0467393	-0.216883	-0.0791545	-0.0703645	-0.0728821	-0.00123237	-0.270426	-0.1297	-0.1314	-0.147108	-0.0490909	-0.0309445
CAATGACTCACCTTGC-1-2	day_5_IL33	treatment	day_5	BFU-E	0.933333	MEP	Burst Forming Unit - Erythroid	6.65843	BFU-E	MEMP	-0.326893	-0.0289956	0.695296	0.103762	0.227838	0.629415	-0.0378228	0.196022	0.0111654	-0.0161962	0.171179	0.0713281	-0.0995357	0.35611
CAATGACTCAGCGGAA-1-0	day_3_IL33	treatment	day_3	BFU-E	1	MEP	Burst Forming Unit - Erythroid	5.85592	BFU-E	MEMP	-0.0830015	0.0677763	0.173738	-0.107863	-0.102047	0.0888539	-0.0570385	0.103321	0.317847	0.105736	-0.0549291	0.140142	0.0946803	1.15288
CAATGACTCCTCAGGG-1-3	day_5_control	control	day_5	MPP-MyLy	0.666667	HSC MPP	Multipotent Progenitor - Myelo-Lymphoid Primed	0.0552916	LMPP	Ly	-0.159225	0.0472891	0.114601	0.253325	0.031555	-0.183511	-0.0549826	-0.0395047	-0.0576571	-0.0699432	0.226918	0.291137	0.022609	-0.217106
CAATGACTCGGCTTGG-1-0	day_3_IL33	treatment	day_3	MPP-MyLy	0.7	HSC MPP	Multipotent Progenitor - Myelo-Lymphoid Primed	0.0552367	MPP-MyLy	MPP-MyLy	-0.080388	0.352349	-0.178995	0.528796	-0.0435557	-0.0170553	0.176448	-0.0984261	0.0473531	0.206711	-0.111775	0.245172	0.178131	-0.158802
CAATGACTCGGCTTGG-1-3	day_5_control	control	day_5	Cycling Progenitor	1	Cycling Progenitor	Cycling Progenitor	4.0249	Cycling Progenitor	Cycling Progenitor	0.0628365	0.0284838	-0.234838	0.168444	-0.0978506	-0.0359633	-0.0826937	-0.217583	-0.211099	0.0417752	0.0437786	-0.0338995	-0.13427	0.0935213
CAATGACTCGTTGTGA-1-0	day_3_IL33	treatment	day_3	Cycling Progenitor	0.933333	Cycling Progenitor	Cycling Progenitor	5.21634	Cycling Progenitor	Cycling Progenitor	-0.0989304	-0.301878	-0.0420295	-0.396258	-0.147284	-0.100137	-0.135554	-0.0725818	0.0236178	-0.344323	-0.0349851	-0.0835915	-0.115603	-0.0820807
CAATTTCAGAGGTATT-1-3	day_5_control	control	day_5	HSC	0.4	HSC MPP	Hematopoietic Stem Cell	0.175255	LMPP	Ly	0.0879144	-0.0125721	0.0922826	0.204168	0.11962	-0.117964	0.058438	-0.0503994	-0.0245784	0.04208	0.373312	0.0393395	-0.0500528	0.161316
CAATTTCAGAGGTCGT-1-1	day_3_control	control	day_3	LMPP	0.666667	LMPP	Lympho-Myeloid Primed Progenitor	0.336595	LMPP	Ly	-0.011777	-0.0679567	0.0775084	-0.296336	-0.0979986	-0.189371	-0.178836	-0.00438246	-0.166765	0.116475	-0.0531845	0.00848154	-0.197716	0.212143
CAATTTCAGATGCGAC-1-2	day_5_IL33	treatment	day_5	Cycling Progenitor	0.666667	Cycling Progenitor	Cycling Progenitor	4.36544	Cycling Progenitor	Cycling Progenitor	0.0287241	-0.14086	0.0856096	-0.117157	0.0331535	-0.159173	-0.0941697	0.0828663	0.0452095	-0.18482	-0.148317	-0.162747	-0.15911	-0.0269986
CAATTTCAGCATCTTG-1-3	day_5_control	control	day_5	Early GMP	0.733333	Early GMP	Early Granulocyte-Monocyte Progenitor	2.26744	Early GMP	Early GMP	-0.266455	-0.095983	-0.102286	-0.0396384	-0.219363	-0.00742596	-0.0961414	0.320385	-0.0743821	-0.0457422	-0.0586559	0.0656372	0.064117	-0.0159256
CAATTTCAGGTCCAGA-1-3	day_5_control	control	day_5	HSC	0.5	HSC MPP	Hematopoietic Stem Cell	0.117786	MPP-MyLy	MPP-MyLy	0.324836	0.471368	-0.0161618	0.0835942	0.00843481	-0.265104	0.233577	-0.0235598	-0.256134	0.0893754	0.346066	0.202378	-0.046111	-0.213932
CAATTTCAGGTCGTCC-1-1	day_3_control	control	day_3	Cycling Progenitor	1	Cycling Progenitor	Cycling Progenitor	5.21634	Cycling Progenitor	Cycling Progenitor	-0.208253	0.0223104	-0.0464556	0.397553	-0.143775	0.107259	0.392699	-0.0740111	-0.160615	0.115941	-0.119134	0.10948	-0.113064	-0.233694
CAATTTCAGTAGCCAG-1-1	day_3_control	control	day_3	LMPP	0.866667	LMPP	Lympho-Myeloid Primed Progenitor	4.26106	CLP	CLP	-0.0373325	0.346153	-0.265136	0.063591	0.0894409	-0.0810031	0.0778473	-0.161077	-0.0247664	0.172273	-0.201937	-0.00267858	0.208337	-0.282255
CAATTTCAGTTAGTAG-1-1	day_3_control	control	day_3	Cycling Progenitor	1	Cycling Progenitor	Cycling Progenitor	3.99871	Cycling Progenitor	Cycling Progenitor	-0.0921745	-0.296531	0.0746659	-0.014223	-0.0442405	-0.0157583	0.0171776	-0.13523	0.0544829	0.0810113	0.00715209	-0.0549039	-0.0709545	0.612739
CAATTTCCAACTCCCT-1-2	day_5_IL33	treatment	day_5	Megakaryocyte Precursor	1	Megakaryocyte Precursor	Megakaryocyte Precursor	8.53486	BFU-E	MEMP	-0.24198	-0.229497	0.228432	-0.0286007	-0.289783	1.03593	-0.109706	0.410326	0.14047	0.181018	0.574284	0.225861	0.214175	0.391231
CAATTTCCAAGAGTGC-1-1	day_3_control	control	day_3	BFU-E	1	MEP	Burst Forming Unit - Erythroid	6.63153	BFU-E	MEMP	-0.28468	-0.310261	0.0196661	-0.242449	-0.124133	0.178039	-0.0823971	0.280696	0.319673	0.0106767	-0.074341	-0.0683402	0.0377917	0.824946
CAATTTCCACAACGTT-1-3	day_5_control	control	day_5	Cycling Progenitor	0.966667	Cycling Progenitor	Cycling Progenitor	5.37679	Cycling Progenitor	Cycling Progenitor	0.119868	-0.0912441	-0.0991158	-0.384369	-0.130011	0.147337	-0.111743	-0.0640929	0.121066	-0.0840013	-0.319062	-0.322784	-0.069108	-0.145267
CAATTTCCACCTGCTT-1-3	day_5_control	control	day_5	Cycling Progenitor	1	Cycling Progenitor	Cycling Progenitor	5.21634	Cycling Progenitor	Cycling Progenitor	-0.0644305	0.172072	-0.110644	0.127962	-0.0838799	0.1579	-0.130355	-0.0835986	0.00523539	-0.0415974	-0.22258	-0.0412924	0.0808631	-0.154965
CAATTTCCACTAACGT-1-0	day_3_IL33	treatment	day_3	Cycling Progenitor	0.866667	Cycling Progenitor	Cycling Progenitor	5.21634	Cycling Progenitor	Cycling Progenitor	-0.24716	0.100848	0.0459543	0.259125	-0.145267	-0.00702601	0.228221	0.047033	0.170421	0.252122	-0.0639248	-0.104111	0.0894164	-0.0819783
CAATTTCCATCGGTTA-1-3	day_5_control	control	day_5						Megakaryocyte Precursor	MEMP	0.167307	0.430867	0.531693	0.0372393	2.11079	-0.219677	-0.0582776	0.0791868	-0.0415452	-0.169875	-0.104049	0.411764	-0.116622	-0.126573
CAATTTCCATTGTGCA-1-0	day_3_IL33	treatment	day_3	Cycling Progenitor	0.966667	Cycling Progenitor	Cycling Progenitor	5.21634	Cycling Progenitor	Cycling Progenitor	-0.0674473	-0.0987983	0.000891467	0.308313	-0.0139651	0.339352	-0.0438982	-0.188199	0.217097	0.130646	-0.0397915	-0.048031	0.0714494	-0.15155
CAATTTCGTAGGAGGG-1-3	day_5_control	control	day_5	HSC	0.866667	HSC MPP	Hematopoietic Stem Cell	0.157574	HSC	HSC	0.234537	0.0222744	0.119078	0.490377	-0.0718483	-0.330406	-0.0354691	-0.0222644	-0.448313	0.155702	0.25705	0.0778709	0.0766145	-0.121348
CAATTTCGTCTCAGGC-1-0	day_3_IL33	treatment	day_3	Cycling Progenitor	0.8	Cycling Progenitor	Cycling Progenitor	4.42223	Cycling Progenitor	Cycling Progenitor	0.0907051	0.0537724	-0.0752563	-0.0189159	0.0708604	-0.235669	-0.156847	-0.067253	0.122805	-0.11718	-0.0907373	-0.139535	-0.0382271	-0.000995793
CAATTTCGTTAACCTG-1-3	day_5_control	control	day_5	Cycling Progenitor	1	Cycling Progenitor	Cycling Progenitor	5.21634	Cycling Progenitor	Cycling Progenitor	-0.199687	-0.336331	-0.103627	-0.104071	0.0474842	-0.229547	-0.204187	-0.00314481	0.00312479	-0.164914	-0.0892255	-0.155476	-0.161548	-0.0625065
CAATTTCTCCATTTGT-1-2	day_5_IL33	treatment	day_5	Cycling Progenitor	1	Cycling Progenitor	Cycling Progenitor	5.21634	Cycling Progenitor	Cycling Progenitor	-0.0123888	0.173023	-0.083955	0.0289078	-0.0486728	0.0108534	-0.0646108	-0.0149974	0.0364695	0.0905437	-0.20766	0.0780514	-0.0180865	0.352569
CAATTTCTCCCGAGTG-1-1	day_3_control	control	day_3	Cycling Progenitor	1	Cycling Progenitor	Cycling Progenitor	5.21634	Cycling Progenitor	Cycling Progenitor	-0.154479	-0.210814	0.273537	0.173135	0.0704749	-0.00934485	-0.0456842	-0.0886661	-0.0448618	0.0286241	0.311084	0.0406722	0.0987029	-0.0626353
CAATTTCTCCGAGTGC-1-2	day_5_IL33	treatment	day_5	Early GMP	0.966667	Early GMP	Early Granulocyte-Monocyte Progenitor	3.26676	Early GMP	Early GMP	0.283656	-0.0555622	-0.104246	-0.193134	0.108498	-0.147185	-0.0602223	0.0375957	-0.096558	-0.172703	-0.120807	-0.166126	-0.133273	-0.226582
CAATTTCTCTGGAAGG-1-3	day_5_control	control	day_5	HSC	0.366667	HSC MPP	Hematopoietic Stem Cell	0.00702654	HSC	HSC	-0.0215664	0.427323	-0.0478681	0.461776	-0.12899	-0.167745	0.131702	-0.00808309	-0.371513	0.0626131	0.454625	-0.0357408	-0.240261	-0.214864
CACAACAAGAATTCAG-1-2	day_5_IL33	treatment	day_5						BFU-E	MEMP	-0.153463	-0.113205	0.663822	-0.12159	0.259636	0.35807	-0.197684	0.724406	0.225353	0.0592309	0.214764	-0.0465476	0.296066	2.01315
CACAACAAGAGGTTTA-1-3	day_5_control	control	day_5	Early GMP	1	Early GMP	Early Granulocyte-Monocyte Progenitor	3.18463	Early GMP	Early GMP	0.14509	-0.0168865	-0.223802	-0.101697	-0.0745721	0.0242737	-0.125334	0.0576803	0.0330193	-0.144576	-0.206707	-0.28592	0.191616	-0.00966348
CACAACAAGCTAGAGC-1-3	day_5_control	control	day_5	Early ProMono	0.966667	Pro-Monocyte	Early Pro-Monocyte	13.9837	Pre-pDC	Pre-DC	2.86315	-0.277287	-0.0837582	-0.394679	-0.184891	0.231526	0.126393	0.0322331	-0.293899	0.125694	-0.305761	-0.043194	0.138505	-0.104984
CACAACAAGTTTCTTC-1-3	day_5_control	control	day_5	MEP	0.933333	MEP	Megakaryocyte-Erythroid Progenitor	4.68847	MEP	MEMP	-0.0922423	-0.207725	2.83697	-0.104545	0.211361	0.509855	-0.151269	0.53345	0.447988	-0.176805	0.503204	0.17689	-0.0504681	0.682471
CACAACACAAGAGTAT-1-1	day_3_control	control	day_3	Cycling Progenitor	0.966667	Cycling Progenitor	Cycling Progenitor	4.5116	Cycling Progenitor	Cycling Progenitor	0.155368	-0.0503056	-0.118373	-0.133244	0.00137057	0.191909	0.0977188	0.0867903	0.0312896	0.160133	-0.139528	-0.0707618	0.0831245	-0.0732824
CACAACACACATTACG-1-3	day_5_control	control	day_5	Cycling Progenitor	1	Cycling Progenitor	Cycling Progenitor	5.21634	Cycling Progenitor	Cycling Progenitor	0.0340043	-0.0228896	-0.122863	-0.220623	-0.00687481	-0.0907828	-0.113154	0.117289	0.0555336	-0.148062	-0.171228	-0.198832	-0.0725318	0.128225
CACAACACACCTGAAT-1-3	day_5_control	control	day_5	Cycling Progenitor	1	Cycling Progenitor	Cycling Progenitor	4.15603	Cycling Progenitor	Cycling Progenitor	0.0629839	-0.145265	-0.172353	-0.0912189	-0.161107	0.07332	0.054255	-0.0969708	-0.0322523	0.0249265	-0.346635	0.0296777	-0.152554	-0.311242
CACAACACAGCGACAA-1-2	day_5_IL33	treatment	day_5	Cycling Progenitor	1	Cycling Progenitor	Cycling Progenitor	5.06938	GMP-Cycle	GMP	1.21923	-0.145914	-0.142704	-0.0645682	-0.101609	-0.102291	-0.188385	0.231257	0.0349247	-0.220497	-0.164436	-0.0950207	-0.00358855	0.185389
CACAACACAGCTTTGA-1-3	day_5_control	control	day_5	HSC	1	HSC MPP	Hematopoietic Stem Cell	0.178564	HSC	HSC	-0.160639	0.131179	-0.178934	0.108763	0.283918	-0.291301	0.0956154	-0.114306	-0.583403	0.247097	0.192376	0.304155	0.0544282	-0.173991
CACAACACATAGATCC-1-3	day_5_control	control	day_5	LMPP	0.7	LMPP	Lympho-Myeloid Primed Progenitor	2.69516	Cycling Progenitor	Cycling Progenitor	-0.160979	-0.028907	-0.0986272	0.0225024	-0.0458553	-0.080301	0.21818	-0.042277	0.205715	0.0495085	0.0764202	-0.0319484	0.147118	-0.140544
CACAACACATATCTGG-1-2	day_5_IL33	treatment	day_5	BFU-E	0.866667	MEP	Burst Forming Unit - Erythroid	5.05078	BFU-E	MEMP	-0.19589	-0.194916	0.529631	-0.106202	0.199225	0.126434	-0.117002	0.470939	0.419128	0.0898585	-0.122537	-0.157131	0.15035	0.930309
CACAACACATCTCATT-1-3	day_5_control	control	day_5	LMPP	0.7	LMPP	Lympho-Myeloid Primed Progenitor	0.226503	LMPP	Ly	-0.0570657	-0.373091	-0.16805	0.0397836	0.0870186	-0.290055	-0.274859	-0.132763	0.0333026	0.154308	0.206815	-0.0282881	0.138724	-0.231601
CACAACAGTAATTAGG-1-1	day_3_control	control	day_3	Cycling Progenitor	1	Cycling Progenitor	Cycling Progenitor	5.21634	Cycling Progenitor	Cycling Progenitor	-0.0426969	0.124117	0.0739094	0.181356	0.0275929	-0.0567693	0.202214	-0.073289	-0.0258867	0.391962	0.00389932	-0.0197784	0.271002	0.00823566
CACAACAGTACCTAGT-1-1	day_3_control	control	day_3	Cycling Progenitor	1	Cycling Progenitor	Cycling Progenitor	5.03137	Cycling Progenitor	Cycling Progenitor	-0.16263	-0.0678863	-0.0638008	0.149434	-0.0755079	-0.142453	0.118183	-0.0905738	-0.171288	0.0457106	-0.023519	0.024756	-0.0679527	0.00571199
CACAACAGTAGCGTAG-1-1	day_3_control	control	day_3	Cycling Progenitor	1	Cycling Progenitor	Cycling Progenitor	4.1108	Cycling Progenitor	Cycling Progenitor	0.115786	-0.0525935	-0.109514	0.070657	0.149454	0.0823338	0.152476	-0.120199	0.0351506	0.0240868	-0.109635	0.129528	-0.00637501	-0.255041
CACAACAGTATTGACC-1-2	day_5_IL33	treatment	day_5	Cycling Progenitor	1	Cycling Progenitor	Cycling Progenitor	5.21634	Cycling Progenitor	Cycling Progenitor	0.0423329	-0.0586298	-0.167479	-0.00907129	-0.0270443	-0.0861517	0.00651239	0.0569128	-0.28344	-0.12075	-0.0483332	-0.119104	-0.109567	0.0633224
CACAACAGTATTGGCT-1-3	day_5_control	control	day_5	Cycling Progenitor	1	Cycling Progenitor	Cycling Progenitor	5.21634	Cycling Progenitor	Cycling Progenitor	-0.000755272	-0.0314377	-0.0887326	-0.0850719	0.00192347	0.225729	-0.0289792	-0.0754719	-0.0792675	0.0288644	0.00252838	-0.222448	0.109451	0.198017
CACAACAGTCCAGCGT-1-2	day_5_IL33	treatment	day_5	HSC	0.533333	HSC MPP	Hematopoietic Stem Cell	0.0545335	HSC	HSC	0.00369819	0.0933499	-0.123193	0.627238	0.094528	-0.200725	0.363282	-0.164205	-0.119474	0.000966292	0.0543416	0.186888	-0.0611719	-0.130267
CACAACAGTCTACGTA-1-1	day_3_control	control	day_3	LMPP	0.866667	LMPP	Lympho-Myeloid Primed Progenitor	1.05122	MPP-MyLy	MPP-MyLy	-0.147408	0.138163	0.00549145	0.204276	-0.00435033	-0.21729	0.195387	-0.114069	-0.023096	0.111684	0.317375	0.126271	0.0686318	-0.0452924
CACAACAGTTAACAGA-1-2	day_5_IL33	treatment	day_5	Cycling Progenitor	1	Cycling Progenitor	Cycling Progenitor	5.21634	Cycling Progenitor	Cycling Progenitor	-0.0426545	-0.137942	-0.288737	0.0466359	-0.00566127	-0.0586634	0.175128	-0.196697	-0.0172929	0.194718	-0.2613	-0.0525867	0.11364	-0.215035
CACAACATCCGTAGTA-1-3	day_5_control	control	day_5	MPP-MkEry	0.6	HSC MPP	Multipotent Progenitor - Megakaryocyte-Erythroid Primed	0.168964	MPP-MkEry	MPP-MkEry	-0.312065	0.108018	-0.0393035	-0.0658529	-0.0848658	-0.141321	0.0603217	0.0606348	0.233877	-0.135483	-0.106273	0.379083	-0.038608	0.131849
CACAACATCTTTACAC-1-1	day_3_control	control	day_3	Cycling Progenitor	1	Cycling Progenitor	Cycling Progenitor	5.21634	Cycling Progenitor	Cycling Progenitor	-0.190682	-0.0555686	-0.135559	0.173818	-0.17448	-0.0492922	-0.0466397	-0.142868	0.166609	0.0115276	-0.0374043	-0.044188	0.111293	-0.127467
CACACAAAGAAACTAC-1-3	day_5_control	control	day_5	Cycling Progenitor	1	Cycling Progenitor	Cycling Progenitor	4.04979	Cycling Progenitor	Cycling Progenitor	-0.0140608	0.0495469	0.0156023	0.117334	0.181582	0.0126094	0.196132	-0.192768	-0.200756	0.0118488	-0.018002	-0.294964	-0.225359	-0.271552
CACACAAAGCGACAGT-1-3	day_5_control	control	day_5	Cycling Progenitor	1	Cycling Progenitor	Cycling Progenitor	5.21634	Cycling Progenitor	Cycling Progenitor	-0.133673	-0.0303787	-0.244191	-0.202988	0.242095	-0.115077	-0.191189	-0.0973377	0.153948	-0.0127628	0.0528289	-0.166025	-0.124161	-0.320862
CACACAAAGGCGTCCT-1-0	day_3_IL33	treatment	day_3	LMPP	0.666667	LMPP	Lympho-Myeloid Primed Progenitor	0.317133	LMPP	Ly	-0.0697991	-0.288702	-0.0962529	0.317729	-0.0112982	-0.0456802	0.0674137	-0.214642	-0.0461467	0.0354941	-0.270519	0.23904	-0.262243	-0.273378
CACACAAAGTCGCCAC-1-3	day_5_control	control	day_5	Early GMP	0.933333	Early GMP	Early Granulocyte-Monocyte Progenitor	4.84541	Cycling Progenitor	Cycling Progenitor	0.491393	0.186915	-0.0250099	-0.101191	-0.139072	0.0746851	-0.100645	-0.0476318	0.0164426	-0.251369	-0.168292	-0.14152	-0.00604031	-0.250824
CACACAACACCAGACC-1-1	day_3_control	control	day_3	Cycling Progenitor	1	Cycling Progenitor	Cycling Progenitor	4.50239	Cycling Progenitor	Cycling Progenitor	-0.254313	-0.22703	-0.048732	0.185423	0.051273	-0.0762606	0.241242	0.00326726	0.0105073	0.198836	-0.250176	0.106709	-0.0525521	-0.371865
CACACAACACCGGTCA-1-3	day_5_control	control	day_5	Cycling Progenitor	1	Cycling Progenitor	Cycling Progenitor	5.21634	Cycling Progenitor	Cycling Progenitor	0.0374914	-0.0947511	0.233186	0.0720918	0.284281	0.0888553	-0.0958593	0.220756	0.441496	-0.147188	-0.0888259	-0.122824	0.0866183	-0.0705339
CACACAAGTACTCGAT-1-3	day_5_control	control	day_5	Cycling Progenitor	0.833333	Cycling Progenitor	Cycling Progenitor	5.21634	Cycling Progenitor	Cycling Progenitor	-0.029448	0.134884	0.0440574	0.196483	-0.193228	-0.194694	-0.0710676	-0.136677	0.119337	-0.21259	-0.228738	-0.409061	0.148862	0.057338
CACACAAGTCCAGAAG-1-3	day_5_control	control	day_5	Cycling Progenitor	0.933333	Cycling Progenitor	Cycling Progenitor	5.21634	Cycling Progenitor	Cycling Progenitor	-0.0833269	-0.0581	0.0207143	-0.180314	-0.0579493	0.0988829	-0.0231839	0.168733	0.239095	0.038986	0.123305	0.021062	-0.102476	0.204324
CACACAAGTCCTATAG-1-0	day_3_IL33	treatment	day_3	Early GMP	1	Early GMP	Early Granulocyte-Monocyte Progenitor	3.24623	Early GMP	Early GMP	0.211264	0.115824	-0.0716233	-0.166309	0.069905	-0.18984	-0.221743	-0.0288275	0.206476	-0.0373281	-0.28267	-0.121047	0.228987	-0.087678
CACACAAGTCTTCCGT-1-0	day_3_IL33	treatment	day_3	BFU-E	0.766667	MEP	Burst Forming Unit - Erythroid	5.45132	BFU-E	MEMP	-0.286665	-0.37108	0.0861953	-0.250725	-0.124916	0.118613	-0.119155	0.240382	0.153733	-0.0256052	0.435314	-0.0528405	0.014765	1.31689
CACACAAGTTCCTTGC-1-3	day_5_control	control	day_5	MPP-MyLy	0.533333	HSC MPP	Multipotent Progenitor - Myelo-Lymphoid Primed	0.0236022	MPP-MyLy	MPP-MyLy	-0.282733	-0.00379293	0.0709921	0.0795196	-0.0915087	-0.178131	0.289671	-0.21666	0.0325016	-0.0299027	-0.117052	0.447677	0.11881	-0.319336
CACACAATCAAAGAAC-1-0	day_3_IL33	treatment	day_3	Cycling Progenitor	1	Cycling Progenitor	Cycling Progenitor	5.21634	Cycling Progenitor	Cycling Progenitor	-0.0417202	0.172664	-0.0579693	0.346906	0.12759	0.186228	-0.0080339	-0.00109891	-0.000473715	0.305585	0.143661	0.218519	-0.0582786	-0.0655386
CACACAATCACTTGGA-1-1	day_3_control	control	day_3	LMPP	0.533333	LMPP	Lympho-Myeloid Primed Progenitor	2.46278	Cycling Progenitor	Cycling Progenitor	-0.0894735	0.0325086	0.0152016	0.0943648	-0.0875198	-0.0800299	0.0507053	-0.146185	0.184622	-0.0771706	-0.204849	-0.0338506	-0.0497208	-0.288186
CACACAATCCAATGCA-1-3	day_5_control	control	day_5						Cycling Progenitor	Cycling Progenitor	-0.146586	-0.132363	-0.0409713	-0.0606057	-0.219964	-0.126651	-0.0685876	-0.0745027	0.187593	-0.162718	-0.0567854	-0.197608	-0.0515162	-0.00306015
CACACAATCCACGTAA-1-3	day_5_control	control	day_5	Cycling Progenitor	1	Cycling Progenitor	Cycling Progenitor	5.21634	Cycling Progenitor	Cycling Progenitor	0.0237004	0.023624	-0.038238	0.136178	-0.221021	-0.232714	0.206706	-0.207385	-0.180236	0.193702	-0.1788	0.114491	0.145318	-0.0409494
CACACAATCCGAACGC-1-1	day_3_control	control	day_3	Cycling Progenitor	0.866667	Cycling Progenitor	Cycling Progenitor	4.47322	Cycling Progenitor	Cycling Progenitor	-0.121907	-0.0755078	-0.187753	-0.240824	-0.111697	-0.18591	-0.0847602	-0.0998711	0.0603667	-0.155758	-0.230791	-0.212493	-0.0742147	-0.162234
CACACAATCCGTCACT-1-3	day_5_control	control	day_5						Cycling Progenitor	Cycling Progenitor	-0.118483	0.340891	-0.217989	-0.438492	0.151905	-0.10105	-0.12993	-0.0809983	-0.037242	0.00991478	0.402046	-0.137201	-0.00751752	-0.00393227
CACACAATCGTTCAGA-1-0	day_3_IL33	treatment	day_3	Cycling Progenitor	1	Cycling Progenitor	Cycling Progenitor	5.21634	Cycling Progenitor	Cycling Progenitor	-0.0577445	0.19001	-0.114179	-0.024989	-0.243507	-0.169739	-0.161344	-0.0836277	0.299053	-0.229412	0.0930699	-0.0673026	-0.045392	0.00736168
CACACAATCTACGGGC-1-1	day_3_control	control	day_3	Cycling Progenitor	1	Cycling Progenitor	Cycling Progenitor	5.21634	Cycling Progenitor	Cycling Progenitor	-0.187807	-0.0484881	-0.0688749	-0.0115205	0.0450379	0.0321069	0.0066267	-0.177995	0.0560832	-0.259663	-0.181542	-0.263249	-0.00708748	-0.0607077
CACAGATAGAGGTTAT-1-3	day_5_control	control	day_5						Cycling Progenitor	Cycling Progenitor	0.257527	-0.102803	-0.0448382	-0.195782	-0.022454	0.0423722	-0.0914312	0.0309803	-0.171122	-0.159996	-0.248799	-0.113188	-0.0820992	0.0352461
CACAGATAGCGCCTTG-1-3	day_5_control	control	day_5	MPP-MyLy	0.5	HSC MPP	Multipotent Progenitor - Myelo-Lymphoid Primed	0.00421613	Cycling Progenitor	Cycling Progenitor	0.0796017	0.297923	-0.0936367	0.473931	-0.0217249	0.0523806	0.171582	0.11974	-0.252214	0.107999	0.213119	-0.0145934	-0.0228298	-0.0843994
CACAGATAGGCATGGT-1-0	day_3_IL33	treatment	day_3	Cycling Progenitor	1	Cycling Progenitor	Cycling Progenitor	5.03137	Cycling Progenitor	Cycling Progenitor	-0.110931	0.0507391	-0.0221083	0.742536	-0.0302542	0.218461	0.317479	-0.169824	-0.0919413	0.281068	0.15293	0.397177	0.163231	-0.257807
CACAGATAGGTCGACA-1-3	day_5_control	control	day_5	Early GMP	0.433333	Early GMP	Early Granulocyte-Monocyte Progenitor	3.00114	Cycling Progenitor	Cycling Progenitor	-0.0286918	-0.216991	-0.0927518	-0.103625	-0.275568	-0.163613	0.128051	-0.164889	-0.204737	-0.0629139	0.100088	-0.0951913	-0.192049	-0.267595
CACAGATAGTAGTCTC-1-1	day_3_control	control	day_3	Cycling Progenitor	1	Cycling Progenitor	Cycling Progenitor	5.21634	Cycling Progenitor	Cycling Progenitor	-0.34305	-0.231208	-0.0809045	0.0506682	-0.229718	0.0501195	-0.093844	-0.00111384	0.00412415	-0.0656941	-0.113274	0.157255	0.131496	-0.0970873
CACAGATAGTCGAAGC-1-3	day_5_control	control	day_5	Cycling Progenitor	1	Cycling Progenitor	Cycling Progenitor	5.06938	Cycling Progenitor	Cycling Progenitor	0.552135	0.0105005	0.275586	0.0526139	0.2776	0.271166	-0.164174	0.556634	-0.0661329	-0.179666	-0.098064	-0.212174	-0.0434908	0.208212
CACAGATAGTGAGTTA-1-1	day_3_control	control	day_3	Cycling Progenitor	1	Cycling Progenitor	Cycling Progenitor	5.21634	Cycling Progenitor	Cycling Progenitor	0.00965936	0.0734873	-0.0788871	-0.0380392	0.112904	0.0252824	-0.137524	0.0984795	0.0396345	0.104256	-0.271259	-0.0407181	0.258148	0.0553683
CACAGATCAACCCTAA-1-3	day_5_control	control	day_5	Cycling Progenitor	1	Cycling Progenitor	Cycling Progenitor	4.03232	Cycling Progenitor	Cycling Progenitor	0.125542	-0.212037	-0.0335334	-0.0572545	-0.0703117	0.36536	0.00617754	-0.104766	0.0166409	0.0714539	0.384296	-0.0446839	0.00107076	-0.21821
CACAGATCAAGTAGTA-1-2	day_5_IL33	treatment	day_5	HSC	0.8	HSC MPP	Hematopoietic Stem Cell	1.41877e-07	MPP-MyLy	MPP-MyLy	-0.0092671	0.0395742	-0.114286	0.256096	0.0661027	-0.173921	0.449034	-0.0865977	0.108964	0.303009	-0.155661	0.277532	0.156198	-0.248543
CACAGATCACAGGATG-1-3	day_5_control	control	day_5	MPP-MyLy	0.6	HSC MPP	Multipotent Progenitor - Myelo-Lymphoid Primed	0.0509332	LMPP	Ly	-0.00372109	-0.0601848	-0.152843	1.04382	0.0781942	0.12256	0.402733	0.0965739	0.148686	-0.160921	-0.148942	-0.0799166	-0.0493979	0.486061
CACAGATCACGAGAAC-1-3	day_5_control	control	day_5	Cycling Progenitor	0.966667	Cycling Progenitor	Cycling Progenitor	5.21634	Cycling Progenitor	Cycling Progenitor	-0.211313	0.149087	0.00352912	0.296215	-0.0709542	0.231786	-0.0694916	-0.0750508	0.122006	-0.205145	0.173321	-0.113103	0.00754779	-0.24287
CACAGATCAGTAGAAT-1-3	day_5_control	control	day_5	Cycling Progenitor	1	Cycling Progenitor	Cycling Progenitor	5.21634	Cycling Progenitor	Cycling Progenitor	0.216631	0.157914	-0.315126	-0.221978	-0.231139	0.132505	0.198762	0.192006	0.0708043	-0.14126	-0.208012	0.0409096	0.0555293	-0.26077
CACAGATCATCATCTT-1-0	day_3_IL33	treatment	day_3	Cycling Progenitor	0.6	Cycling Progenitor	Cycling Progenitor	5.23554	Cycling Progenitor	Cycling Progenitor	-0.0080102	-0.077402	0.16426	0.0475823	0.0796721	-0.0985823	-0.0844475	-0.0635357	-0.0406895	0.142631	-0.287077	-0.0747235	-0.00106837	-0.239192
CACAGATGTACGCTTA-1-0	day_3_IL33	treatment	day_3	Cycling Progenitor	1	Cycling Progenitor	Cycling Progenitor	5.21634	Cycling Progenitor	Cycling Progenitor	-0.0754385	-0.0640927	-0.0533398	0.277435	-0.153508	0.207563	-0.108954	-0.0793511	0.0303771	-0.0242955	-0.0331271	0.0022849	0.053822	-0.141281
CACAGATGTACTCAAC-1-3	day_5_control	control	day_5	Cycling Progenitor	1	Cycling Progenitor	Cycling Progenitor	3.93404	Cycling Progenitor	Cycling Progenitor	-0.0576885	0.133955	-0.151689	-0.206478	-0.0399431	-0.115705	-0.103912	-0.161472	-0.0914555	0.0117099	-0.186738	0.0978299	-0.219455	0.302442
CACAGATGTATCAGGG-1-3	day_5_control	control	day_5	BFU-E	0.9	MEP	Burst Forming Unit - Erythroid	7.92468	BFU-E	MEMP	-0.151517	-0.404389	0.407728	-0.265372	0.202396	0.211835	-0.160413	0.90867	0.0191627	0.24695	0.220404	-0.122748	0.22934	0.430064
CACAGATGTATGATCC-1-2	day_5_IL33	treatment	day_5	BFU-E	1	MEP	Burst Forming Unit - Erythroid	6.64259	BFU-E	MEMP	-0.173927	-0.0028607	0.206524	-0.108678	0.139569	0.0902803	0.000145219	0.158718	0.112605	0.015483	0.412498	0.102933	0.0119256	0.604787
CACAGATGTCAGTCGC-1-3	day_5_control	control	day_5	HSC	0.933333	HSC MPP	Hematopoietic Stem Cell	0.0145395	HSC	HSC	0.00812568	-0.0682845	-0.0531304	0.405528	0.337056	-0.161048	0.139904	0.0358432	-0.61972	0.135137	0.418568	0.480527	-0.172753	0.0785524
CACAGATGTCTACATG-1-1	day_3_control	control	day_3	BFU-E	0.8	MEP	Burst Forming Unit - Erythroid	11.3948	BFU-E	MEMP	-0.286794	-0.304217	2.08072	-0.171088	0.279866	0.41682	-0.16608	0.618381	0.313592	0.130387	0.110248	-0.0114339	0.350926	0.232778
CACAGATGTCTCAAGT-1-1	day_3_control	control	day_3	Cycling Progenitor	0.933333	Cycling Progenitor	Cycling Progenitor	3.56274	Cycling Progenitor	Cycling Progenitor	-0.17177	0.19833	-0.0683723	0.125417	-0.22934	-0.00185976	-0.0832514	-0.128864	-0.113757	-0.179575	0.162683	0.0344912	-0.0569367	-0.169327
CACAGATGTCTCACGG-1-1	day_3_control	control	day_3	Cycling Progenitor	1	Cycling Progenitor	Cycling Progenitor	3.93404	Cycling Progenitor	Cycling Progenitor	-0.184535	-0.10418	0.03351	0.366988	0.0735822	0.0951262	0.114392	-0.106406	0.0288216	0.143787	0.134666	0.0881257	-0.0125825	-0.162282
CACAGATGTCTTGCGG-1-2	day_5_IL33	treatment	day_5	Cycling Progenitor	1	Cycling Progenitor	Cycling Progenitor	5.21634	Cycling Progenitor	Cycling Progenitor	-0.0632466	0.0294836	-0.188059	0.15109	0.097938	0.297571	-0.00427137	-0.0732049	-0.269423	0.0991451	-0.0668109	0.113914	0.18741	-0.292983
CACAGATGTGCCGTAC-1-3	day_5_control	control	day_5	Cycling Progenitor	0.933333	Cycling Progenitor	Cycling Progenitor	4.52251	Cycling Progenitor	Cycling Progenitor	-0.0359171	-0.0709366	-0.032664	-0.340514	-0.0325335	-0.140162	-0.168663	-0.00398991	-0.12863	-0.0881356	0.404068	-0.0939019	-0.000643299	0.0645854
CACAGATGTTGTGGCC-1-3	day_5_control	control	day_5	MPP-MyLy	0.6	HSC MPP	Multipotent Progenitor - Myelo-Lymphoid Primed	0.332792	MPP-MyLy	MPP-MyLy	-0.214537	0.108392	-0.0596361	0.148717	0.101251	-0.274713	0.118068	-0.133491	-0.189381	-0.011391	-0.121466	-0.338616	-0.0977257	-0.243905
CACAGATTCCCGGTAG-1-3	day_5_control	control	day_5	LMPP	0.766667	LMPP	Lympho-Myeloid Primed Progenitor	0.155517	Cycling Progenitor	Cycling Progenitor	-0.13185	0.0942489	-0.0283149	0.118446	-0.0526986	-0.0915367	0.151257	-0.124383	-0.0397639	-0.0131863	-0.013319	-0.19991	0.11477	0.0447692
CACAGATTCCTATGGA-1-3	day_5_control	control	day_5	Pre-pDC	1	pDC	Plasmacytoid Dendritic Cell Precursor	7.81921	Cycling Progenitor	Cycling Progenitor	-0.01904	0.249457	-0.157917	-0.373482	-0.00014044	-0.113818	-0.0962635	-0.0280626	0.117296	-0.171399	-0.198592	-0.190016	0.0224525	-0.0714393
CACAGATTCGAGAAGC-1-0	day_3_IL33	treatment	day_3	Cycling Progenitor	1	Cycling Progenitor	Cycling Progenitor	4.15603	Cycling Progenitor	Cycling Progenitor	-0.167102	0.146978	-0.157037	0.414939	-0.140793	0.414779	0.153611	-0.128666	-0.21203	0.681141	-0.155165	0.318225	0.11318	-0.023597
CACAGATTCTCGGTCT-1-1	day_3_control	control	day_3	Cycling Progenitor	1	Cycling Progenitor	Cycling Progenitor	5.21634	Cycling Progenitor	Cycling Progenitor	-0.0546144	0.0459631	0.0991083	0.243803	0.0117833	0.194071	0.158377	-0.0470868	0.0298073	0.131341	0.189724	0.115196	0.179854	-0.114168
CACAGATTCTGAGGTT-1-3	day_5_control	control	day_5	Cycling Progenitor	1	Cycling Progenitor	Cycling Progenitor	5.21634	Cycling Progenitor	Cycling Progenitor	0.0485513	-0.232624	0.0419102	-0.313995	-0.0686774	0.0743022	-0.179121	0.00101256	-0.0948267	-0.145313	-0.244467	-0.184426	0.123578	-0.0333056
CACAGATTCTTCGACC-1-3	day_5_control	control	day_5	Cycling Progenitor	1	Cycling Progenitor	Cycling Progenitor	5.21634	Cycling Progenitor	Cycling Progenitor	0.0729007	-0.131456	0.0834885	-0.0458252	-0.0623542	-0.0481576	-0.259448	0.0538989	-0.0253474	-0.154982	-0.209212	-0.344961	-0.0431303	-0.146926
CACAGGCAGTGACCTT-1-0	day_3_IL33	treatment	day_3	Early GMP	0.733333	Early GMP	Early Granulocyte-Monocyte Progenitor	3.44865	Cycling Progenitor	Cycling Progenitor	-0.0182901	0.0328714	-0.0771916	-0.0624865	-0.0733955	-0.149473	-0.132486	-0.0833656	-0.168573	0.00608791	0.583948	0.0292553	-0.114912	-0.00519635
CACAGGCAGTGACCTT-1-3	day_5_control	control	day_5	Early GMP	0.833333	Early GMP	Early Granulocyte-Monocyte Progenitor	2.72444	Early GMP	Early GMP	0.13465	0.247939	0.0219432	0.0018613	0.123785	-0.118317	-0.0079297	-0.0282127	0.0901281	-0.0669773	-0.325871	-0.155378	0.135465	-0.129485
CACAGGCCAAAGCACG-1-3	day_5_control	control	day_5	Cycling Progenitor	1	Cycling Progenitor	Cycling Progenitor	5.21634	Cycling Progenitor	Cycling Progenitor	0.149142	0.299144	-0.0839204	0.0841348	0.0490657	0.0319342	-0.0824246	0.0270285	0.0690364	0.101263	-0.226522	0.179394	-0.00789841	-0.0357783
CACAGGCCAACCGGAA-1-3	day_5_control	control	day_5	Cycling Progenitor	0.733333	Cycling Progenitor	Cycling Progenitor	1.79816e-07	Cycling Progenitor	Cycling Progenitor	-0.0379381	0.176456	-0.170039	0.0221459	-0.137814	-0.105967	-0.0298407	0.0709994	-0.252063	-0.0884226	0.0731243	0.115087	-0.167759	-0.173454
CACAGGCCAAGCGAAC-1-3	day_5_control	control	day_5	Early GMP	0.733333	Early GMP	Early Granulocyte-Monocyte Progenitor	3.80657	Cycling Progenitor	Cycling Progenitor	0.0017844	-0.0312171	-0.194197	-0.214041	-0.206017	-0.0959451	-0.101241	-0.0730979	0.252885	-0.209661	-0.124361	-0.0830994	-0.0920222	-0.284459
CACAGGCCAATATCCG-1-3	day_5_control	control	day_5	HSC	0.8	HSC MPP	Hematopoietic Stem Cell	0.00255791	HSC	HSC	0.0230377	-0.0305591	0.0148056	0.422141	-0.0452911	-0.329452	0.257101	-0.105442	-0.193622	-0.157714	0.0955237	0.100714	-0.0479066	-0.0833769
CACAGGCCATTCCTAT-1-3	day_5_control	control	day_5	Cycling Progenitor	1	Cycling Progenitor	Cycling Progenitor	5.21634	Cycling Progenitor	Cycling Progenitor	-0.139694	-0.0169394	-0.245603	0.167759	-0.271209	0.206535	0.0601987	0.114334	-0.0305377	-0.0217975	0.465615	0.0928147	-0.0768641	0.0405517
CACAGGCGTAAGCTCT-1-1	day_3_control	control	day_3	Cycling Progenitor	0.9	Cycling Progenitor	Cycling Progenitor	4.15603	BFU-E	MEMP	-0.136286	-0.114218	0.158694	0.177084	-0.0849743	-0.0588171	-0.123852	0.0292891	0.050838	0.0834022	0.312153	0.133166	0.109353	0.0936376
CACAGGCGTCAACGCC-1-1	day_3_control	control	day_3	HSC	0.966667	HSC MPP	Hematopoietic Stem Cell	3.56075e-07	HSC	HSC	0.0101323	0.0178217	0.381768	0.461648	-0.0761938	0.0119724	-0.00259149	-0.0484653	-0.252424	0.477472	-0.205296	0.254606	0.161429	0.365358
CACAGGCGTCACCGCA-1-3	day_5_control	control	day_5	Cycling Progenitor	1	Cycling Progenitor	Cycling Progenitor	5.21634	Cycling Progenitor	Cycling Progenitor	0.128961	0.0574032	0.0390673	-0.210109	0.0215621	-0.147655	0.0651425	0.0768357	-0.0778675	0.0158635	-0.245376	-0.28709	0.113084	-0.247949
CACAGGCGTCCAACGC-1-3	day_5_control	control	day_5	Early GMP	1	Early GMP	Early Granulocyte-Monocyte Progenitor	4.61957	Early GMP	Early GMP	0.217009	-0.1227	0.0610349	0.109135	0.040867	-0.012667	0.0694817	0.0253178	-0.022594	-0.0844544	0.367126	-0.135042	-0.0747922	-0.0465892
CACAGGCGTCTGGTTA-1-3	day_5_control	control	day_5	Early GMP	1	Early GMP	Early Granulocyte-Monocyte Progenitor	5.03783	Early GMP	Early GMP	0.439334	-0.189511	-0.0863653	-0.355138	-0.145841	-0.25675	-0.146331	0.173962	0.0400953	-0.0453739	-0.235662	-0.233724	0.121224	-0.250758
CACAGGCGTGAAAGTT-1-1	day_3_control	control	day_3	MPP-MyLy	0.533333	HSC MPP	Multipotent Progenitor - Myelo-Lymphoid Primed	0.538494	Cycling Progenitor	Cycling Progenitor	-0.0492763	0.117422	-0.0902377	0.347399	0.0820448	-0.0699664	-0.030377	-0.176853	0.0063422	0.0769894	0.418937	0.280393	-0.05338	0.0078282
CACAGGCGTGAGTGAC-1-3	day_5_control	control	day_5	Pre-pDC	0.5	pDC	Plasmacytoid Dendritic Cell Precursor	6.30238	Cycling Progenitor	Cycling Progenitor	-0.0282733	0.420278	0.0043731	-0.127404	0.025959	-0.0635087	0.0445241	0.0535555	0.0202123	-0.172691	-0.11906	-0.220928	-0.0116869	-0.309384
CACAGGCGTTGTGTAC-1-3	day_5_control	control	day_5	Early GMP	0.866667	Early GMP	Early Granulocyte-Monocyte Progenitor	6.23848	Early GMP	Early GMP	0.990066	0.194781	0.165715	-0.28102	-0.0955792	0.0725224	-0.172554	0.233376	0.0110489	-0.0389273	-0.236962	0.0122495	0.0928507	-0.0136325
CACAGGCTCAAGCCTA-1-3	day_5_control	control	day_5	Early GMP	0.633333	Early GMP	Early Granulocyte-Monocyte Progenitor	3.44865	Cycling Progenitor	Cycling Progenitor	-0.168155	0.252831	-0.164506	-0.173895	-0.00716779	-0.148887	-0.042104	-0.175321	0.0713101	-0.307716	-0.254815	-0.203172	-0.243078	-0.0769901
CACAGGCTCAGACCGC-1-3	day_5_control	control	day_5	Cycling Progenitor	1	Cycling Progenitor	Cycling Progenitor	5.23223	Cycling Progenitor	Cycling Progenitor	0.0823004	0.0554154	-0.138691	-0.279583	-0.0477721	0.115271	-0.0693678	0.136969	-0.0462108	-0.0353444	-0.141376	-0.079104	-0.0672471	0.219933
CACAGGCTCAGTGATC-1-3	day_5_control	control	day_5	Early GMP	1	Early GMP	Early Granulocyte-Monocyte Progenitor	5.06435	Early GMP	Early GMP	0.189246	-0.1859	-0.00702098	-0.265711	-0.024211	-0.0724411	-0.140798	-0.034319	0.136006	-0.274784	-0.21975	-0.288643	0.00818721	-0.265914
CACAGGCTCCAAATGC-1-0	day_3_IL33	treatment	day_3	Cycling Progenitor	0.9	Cycling Progenitor	Cycling Progenitor	5.21634	Cycling Progenitor	Cycling Progenitor	0.0852472	0.480326	-0.0725	-0.0537106	0.0556437	0.0846987	0.053738	-0.00952375	0.0729666	0.219652	-0.098694	0.023865	0.223288	-0.290667
CACAGGCTCCGGCAGT-1-0	day_3_IL33	treatment	day_3	Cycling Progenitor	0.766667	Cycling Progenitor	Cycling Progenitor	3.80734	Cycling Progenitor	Cycling Progenitor	0.231267	-0.104709	-0.0387822	-0.138134	-0.00405345	-0.242505	0.00356883	-0.0102015	-0.110677	0.000355361	0.0647216	-0.0998878	-0.100222	0.0516622
CACAGGCTCGCCGATG-1-3	day_5_control	control	day_5	Early GMP	0.666667	Early GMP	Early Granulocyte-Monocyte Progenitor	5.06938	Cycling Progenitor	Cycling Progenitor	0.124134	0.00322183	-0.0276629	-0.0304395	-0.169325	-0.253779	-0.121053	0.0437367	0.0926672	-0.287731	-0.220196	-0.248246	-0.0554249	-0.123162
CACAGGCTCTACAGGT-1-3	day_5_control	control	day_5	Cycling Progenitor	1	Cycling Progenitor	Cycling Progenitor	5.37679	Cycling Progenitor	Cycling Progenitor	0.247372	-0.312722	-0.0831761	-0.27499	-0.0743499	-0.0779087	-0.0574214	0.0141663	0.00125404	-0.103715	-0.157796	-0.141676	-0.0279071	-0.209225
CACAGGCTCTCCTGAC-1-0	day_3_IL33	treatment	day_3	Cycling Progenitor	1	Cycling Progenitor	Cycling Progenitor	5.21634	Cycling Progenitor	Cycling Progenitor	0.00649607	-0.167167	-0.159655	-0.0661992	-0.131371	0.0254059	-0.145819	0.0438052	0.0840247	-0.206635	0.211012	-0.0934298	0.0823157	-0.0122637
CACATGAAGAAGTCAT-1-0	day_3_IL33	treatment	day_3	Cycling Progenitor	1	Cycling Progenitor	Cycling Progenitor	5.21634	Cycling Progenitor	Cycling Progenitor	-0.0153687	0.00553581	-0.104886	-0.272585	-0.0988038	-0.0693211	-0.176001	-0.0823081	-0.0374202	-0.0471789	-0.148355	-0.136499	-0.0387837	0.91752
CACATGAAGCACTCTA-1-3	day_5_control	control	day_5	Early GMP	0.566667	Early GMP	Early Granulocyte-Monocyte Progenitor	3.84321	Cycling Progenitor	Cycling Progenitor	-0.00179822	-0.0959833	-0.172073	-0.317281	-0.177036	-0.0435853	-0.203662	-0.136001	-0.0429494	-0.194768	-0.262591	-0.143551	-0.140629	-0.199369
CACATGAAGCACTGGA-1-0	day_3_IL33	treatment	day_3	Cycling Progenitor	0.766667	Cycling Progenitor	Cycling Progenitor	2.95538	Cycling Progenitor	Cycling Progenitor	0.0290373	0.0379006	0.0984876	0.177294	-0.0228697	-0.114916	-0.0729499	-0.119717	0.256432	-0.0143357	-0.0280148	0.0539397	0.112004	-0.0638441
CACATGAAGCCTAACT-1-0	day_3_IL33	treatment	day_3	Cycling Progenitor	1	Cycling Progenitor	Cycling Progenitor	5.47758	Cycling Progenitor	Cycling Progenitor	-0.195182	0.100689	-0.0236874	0.0348747	-0.00836387	-0.266781	-0.0274084	-0.100126	0.180219	-0.0769694	0.2137	-0.145889	0.0261253	-0.0859027
CACATGAAGGGACCAT-1-1	day_3_control	control	day_3	Cycling Progenitor	0.566667	Cycling Progenitor	Cycling Progenitor	3.44865	Cycling Progenitor	Cycling Progenitor	0.0438699	0.32737	0.0606259	0.0856363	0.0043449	-0.0754245	-0.0440973	-0.130859	0.323297	-0.181148	-0.027177	-0.0415879	0.00170317	0.0220567
CACATGAAGGTGCCAA-1-1	day_3_control	control	day_3	Cycling Progenitor	1	Cycling Progenitor	Cycling Progenitor	5.21634	Cycling Progenitor	Cycling Progenitor	0.0855738	0.0873829	0.104092	0.0865765	0.0418516	0.0053209	-0.0397915	0.0446523	-0.121026	0.139262	-0.0317681	0.191778	0.0271192	-0.119136
CACATGAAGTCACGAG-1-2	day_5_IL33	treatment	day_5	Early GMP	0.866667	Early GMP	Early Granulocyte-Monocyte Progenitor	3.81088	Early GMP	Early GMP	0.162985	0.0127076	-0.0990323	-0.0977594	0.0776549	-0.285362	-0.0202007	0.10931	-0.0715421	0.0188087	0.0697468	-0.00632168	-0.0590462	0.183878
CACATGACAAACCATC-1-0	day_3_IL33	treatment	day_3	Cycling Progenitor	1	Cycling Progenitor	Cycling Progenitor	5.2431	BFU-E	MEMP	0.246919	-0.000685587	0.278048	0.183051	0.0873033	0.331887	-0.119845	0.138069	0.056431	0.107957	0.293743	-0.0400084	0.152118	0.469551
CACATGACAAAGGGTC-1-1	day_3_control	control	day_3	Cycling Progenitor	0.8	Cycling Progenitor	Cycling Progenitor	4.52559	Cycling Progenitor	Cycling Progenitor	-0.0179924	-0.0593436	-0.0139598	0.205471	-0.28857	-0.254037	-0.120884	-0.137781	0.141206	-0.0378776	-0.202783	-0.123296	-0.0631056	-0.308702
CACATGACAATGCAGG-1-3	day_5_control	control	day_5	Cycling Progenitor	1	Cycling Progenitor	Cycling Progenitor	5.21634	Cycling Progenitor	Cycling Progenitor	-0.0829734	0.205442	0.0658971	0.386694	-0.00155403	-0.0190497	-0.0966065	-0.17748	0.0505672	0.135839	0.197016	0.2458	0.0848793	-0.117265
CACATGACACTAGTAC-1-2	day_5_IL33	treatment	day_5	Cycling Progenitor	0.8	Cycling Progenitor	Cycling Progenitor	3.43725	LMPP	Ly	-0.154485	0.181746	-0.147979	0.173356	-0.161765	-0.121679	-0.0638871	-0.0785485	0.0600657	-0.0184217	0.542291	0.0108854	-0.174022	-0.186533
CACATGACAGCTTTGA-1-3	day_5_control	control	day_5	Cycling Progenitor	1	Cycling Progenitor	Cycling Progenitor	4.483	Cycling Progenitor	Cycling Progenitor	-0.100526	0.367431	-0.218298	0.255946	0.18387	0.090507	0.602288	-0.0643329	-0.12206	0.213513	0.286781	0.18832	0.207413	-0.237607
CACATGACAGTCTTCC-1-0	day_3_IL33	treatment	day_3	Cycling Progenitor	1	Cycling Progenitor	Cycling Progenitor	4.49232	Cycling Progenitor	Cycling Progenitor	-0.235165	-0.120211	0.0174166	0.236963	-0.21412	-0.0500223	0.335344	-0.221522	5.14925e-05	-0.125216	0.386948	0.121098	0.0163679	-0.158276
CACATGACATGTGCTA-1-0	day_3_IL33	treatment	day_3	Cycling Progenitor	0.533333	Cycling Progenitor	Cycling Progenitor	3.42489	Cycling Progenitor	Cycling Progenitor	0.0533741	-0.187778	-0.135661	0.0485333	-0.0751006	-0.133898	0.0360711	-0.0306816	0.264654	-0.0450667	0.0500606	-0.0948535	0.138037	-0.132802
CACATGAGTCCCTGTT-1-3	day_5_control	control	day_5	MEP	0.933333	MEP	Megakaryocyte-Erythroid Progenitor	4.6399	BFU-E	MEMP	-0.252863	-0.0960052	0.534965	-0.146013	0.340365	-0.0159779	-0.0839044	0.377295	0.432364	-0.225856	-0.168744	0.141889	0.113415	0.0823762
CACATGAGTGAATTGA-1-1	day_3_control	control	day_3	Cycling Progenitor	1	Cycling Progenitor	Cycling Progenitor	5.21634	Cycling Progenitor	Cycling Progenitor	0.0648939	-0.233297	0.0734173	-0.160301	-0.0930822	0.0146359	-0.109256	0.0953503	0.0440524	-0.0438168	-0.189519	-0.0453131	0.000343288	0.255989
CACATGAGTGTACAGG-1-1	day_3_control	control	day_3	HSC	0.9	HSC MPP	Hematopoietic Stem Cell	0.00824519	HSC	HSC	-0.0434049	0.405773	-2.68568e-05	0.527807	0.132227	-0.041473	0.0707386	-0.0787991	-0.131869	0.277855	0.0227966	0.198119	0.122638	0.160311
CACATGAGTTACCTTT-1-0	day_3_IL33	treatment	day_3	Cycling Progenitor	1	Cycling Progenitor	Cycling Progenitor	5.21634	Cycling Progenitor	Cycling Progenitor	-0.154612	-0.279721	-0.166115	-0.0127473	-0.240315	-0.156762	-0.101671	-0.0659111	-0.0213545	-0.0789908	-0.311301	-0.0825027	-0.132812	-0.304035
CACATGAGTTATCTTC-1-0	day_3_IL33	treatment	day_3	Cycling Progenitor	0.833333	Cycling Progenitor	Cycling Progenitor	4.41239	Early GMP	Early GMP	-0.00962188	0.0439242	-0.0718931	0.126039	-0.0688814	-0.0331991	0.0157857	0.0327395	0.166204	0.00800724	-0.240935	-0.0433577	-0.0130964	-0.0696833
CACATGAGTTTACTGG-1-1	day_3_control	control	day_3	Cycling Progenitor	1	Cycling Progenitor	Cycling Progenitor	5.21634	Cycling Progenitor	Cycling Progenitor	-0.0378256	0.0666582	-0.145633	-0.161623	-0.261396	0.142093	-0.127443	-0.131833	0.034126	-0.0997445	-0.327205	-0.0219652	0.0103499	-0.341657
CACATGATCACGAGGA-1-2	day_5_IL33	treatment	day_5	Early GMP	0.7	Early GMP	Early Granulocyte-Monocyte Progenitor	3.80657	Cycling Progenitor	Cycling Progenitor	0.38219	0.0585557	0.097225	-0.206711	0.0331775	-0.0880818	-0.0312153	-0.00910934	-0.184088	-0.240096	-0.0707531	-0.228222	-0.143362	0.0319069
CACATGATCACTGGTA-1-3	day_5_control	control	day_5	Early GMP	0.666667	Early GMP	Early Granulocyte-Monocyte Progenitor	2.96324	Early GMP	Early GMP	-0.0103544	-0.133381	-0.01331	-0.0433026	-0.00688486	-0.0171222	-0.136451	0.248428	0.312765	0.058348	-0.156741	-0.240012	0.222211	0.225992
CACATGATCGCCAGAC-1-1	day_3_control	control	day_3	Cycling Progenitor	0.666667	Cycling Progenitor	Cycling Progenitor	3.42176	Cycling Progenitor	Cycling Progenitor	-0.0378227	-0.19099	-0.0872729	-0.080446	0.0242794	0.0640681	0.114222	-0.167449	0.0442345	0.0522011	-0.0482014	0.137333	0.0800682	-0.129213
CACATGATCGCCGAAC-1-1	day_3_control	control	day_3	LMPP	0.966667	LMPP	Lympho-Myeloid Primed Progenitor	1.35717	LMPP	Ly	-0.10787	0.211964	-0.00805513	0.0926505	-0.0560081	-0.0840257	-0.121994	-0.101292	0.239384	0.155002	0.234129	0.0848238	0.101827	-0.10767
CACATGATCTATACTC-1-0	day_3_IL33	treatment	day_3	Cycling Progenitor	0.666667	Cycling Progenitor	Cycling Progenitor	4.36418	Cycling Progenitor	Cycling Progenitor	0.0677216	-0.153602	-0.127009	-0.209097	-0.115263	0.0496066	-0.0332711	-0.1463	-0.0360681	-0.0716402	0.222808	-0.0495372	0.00337453	0.198014
CACCAAAAGGTTGCCC-1-3	day_5_control	control	day_5	Early GMP	0.866667	Early GMP	Early Granulocyte-Monocyte Progenitor	2.99607	Cycling Progenitor	Cycling Progenitor	-0.0549666	0.265431	-0.200953	-0.203779	-0.0292549	-0.0719026	-0.0879789	0.127899	0.0259519	-0.213669	-0.0826567	-0.299383	0.139663	-0.0309557
CACCAAACAAGCTGCC-1-0	day_3_IL33	treatment	day_3	Cycling Progenitor	1	Cycling Progenitor	Cycling Progenitor	5.21634	Cycling Progenitor	Cycling Progenitor	-0.0791518	0.033263	-0.141985	0.0815001	0.179451	-0.107973	0.0187809	-0.137278	0.0396894	0.0379483	0.0209893	0.0117551	0.102719	0.0190113
CACCAAACAGAAGTGC-1-0	day_3_IL33	treatment	day_3	Early GMP	0.666667	Early GMP	Early Granulocyte-Monocyte Progenitor	3.44769	Cycling Progenitor	Cycling Progenitor	0.0125592	-0.1932	-0.0309507	-0.156244	0.0684918	-0.0401132	0.163264	-0.14961	0.131322	0.0251307	-0.0870284	0.227495	0.0632003	-0.196686
CACCAAACAGACGCTC-1-0	day_3_IL33	treatment	day_3	Cycling Progenitor	1	Cycling Progenitor	Cycling Progenitor	5.49447	Cycling Progenitor	Cycling Progenitor	-0.0468345	-0.119563	-0.0813439	-0.0826728	0.0267672	0.08003	0.010655	-0.0429821	0.0550938	-0.0428554	-0.222509	0.0689949	-0.0269588	-0.288819
CACCAAACATCGGCCA-1-0	day_3_IL33	treatment	day_3	MPP-MyLy	0.333333	HSC MPP	Multipotent Progenitor - Myelo-Lymphoid Primed	4.1496e-08	Cycling Progenitor	Cycling Progenitor	0.0712815	0.505257	-0.0206326	0.399978	-0.0431367	-0.202051	0.15972	-0.104576	-0.0515554	-0.0356267	0.16615	0.105696	-0.17387	-0.0852366
CACCAAAGTAAGACCG-1-3	day_5_control	control	day_5	Cycling Progenitor	1	Cycling Progenitor	Cycling Progenitor	4.48887	Cycling Progenitor	Cycling Progenitor	-0.239537	-0.202856	-0.128922	0.196125	-0.276081	0.0728867	-0.00658912	-0.0346849	-0.106703	0.0955231	0.0723853	0.0936472	-0.258265	-0.228177
CACCAAAGTAATCAAG-1-3	day_5_control	control	day_5	HSC	0.8	HSC MPP	Hematopoietic Stem Cell	0.130986	HSC	HSC	-0.057001	-0.0281344	-0.0134421	0.181218	0.491239	-0.153736	0.264984	-0.0752171	-0.185692	0.304258	-0.201058	0.0441168	-0.0832872	-0.303526
CACCAAAGTATGAGAT-1-1	day_3_control	control	day_3	Cycling Progenitor	0.7	Cycling Progenitor	Cycling Progenitor	4.33305	Cycling Progenitor	Cycling Progenitor	-0.120688	-0.0773667	-0.0674171	-0.201685	0.0992475	-0.246603	0.0145169	-0.0696371	0.0378309	0.118291	-0.198247	0.0470326	-0.0577309	-0.305395
CACCAAAGTATGTCCA-1-1	day_3_control	control	day_3	Cycling Progenitor	1	Cycling Progenitor	Cycling Progenitor	5.33113	Cycling Progenitor	Cycling Progenitor	-0.0641202	-0.145675	-0.105997	-0.0959255	-0.0565837	-0.0948933	-0.097795	-0.0694281	-0.0872454	-0.044187	-0.0169136	-0.136081	-0.00461452	-0.115265
CACCAAAGTCGCGTCA-1-0	day_3_IL33	treatment	day_3	Cycling Progenitor	1	Cycling Progenitor	Cycling Progenitor	5.21634	Cycling Progenitor	Cycling Progenitor	-0.117027	0.0186906	-0.221967	-0.035831	-0.288569	0.0134078	0.00315438	-0.0812451	0.0299017	-0.075105	-0.0812422	0.15517	0.0146234	-0.19951
CACCAAAGTGAATGTA-1-1	day_3_control	control	day_3	Cycling Progenitor	0.6	Cycling Progenitor	Cycling Progenitor	3.47189	Cycling Progenitor	Cycling Progenitor	-0.265998	-0.0408213	-0.0352149	0.12363	-0.110002	-0.0606802	-0.0934809	-0.084015	0.0541652	-0.126123	-0.0794273	0.0711841	-0.119703	-0.12306
CACCAAAGTGGAAATT-1-3	day_5_control	control	day_5	LMPP	0.466667	LMPP	Lympho-Myeloid Primed Progenitor	2.75465	Cycling Progenitor	Cycling Progenitor	0.0491259	-0.196592	0.217481	-0.0498348	-0.0877292	-0.140187	-0.0889082	0.256965	0.255351	-0.257925	0.0691676	-0.0666548	-0.111285	-0.209623
CACCAAATCATGAGAA-1-3	day_5_control	control	day_5						BFU-E	MEMP	-0.231199	-0.152405	0.43651	-0.241359	0.0180383	0.902441	-0.2048	0.386599	0.240276	-0.114556	-0.00905536	-0.168281	0.130334	0.948727
CACCAAATCCCATGGG-1-3	day_5_control	control	day_5	Early GMP	1	Early GMP	Early Granulocyte-Monocyte Progenitor	2.76101	Early GMP	Early GMP	-0.0173568	0.12122	-0.116205	0.111526	0.498107	-0.124469	0.176354	-0.127279	-0.118683	-0.13716	0.111799	0.0460182	-0.124	0.194469
CACCAAATCCGCTGTT-1-3	day_5_control	control	day_5	Early GMP	0.666667	Early GMP	Early Granulocyte-Monocyte Progenitor	3.80657	Cycling Progenitor	Cycling Progenitor	0.191003	0.0814634	-0.218916	-0.291411	-0.153944	0.0460539	-0.214516	0.117166	0.155826	-0.168963	-0.283395	-0.218573	0.106868	-0.0730314
CACCAAATCGATGCTA-1-1	day_3_control	control	day_3	Cycling Progenitor	1	Cycling Progenitor	Cycling Progenitor	5.21634	Cycling Progenitor	Cycling Progenitor	0.0338173	-0.0237243	0.220713	0.177679	-0.034918	0.0925868	-0.07041	0.020892	0.0621435	0.190781	-0.0285503	0.174422	0.108754	0.110326
CACCAAATCGGCCCAA-1-3	day_5_control	control	day_5	Cycling Progenitor	1	Cycling Progenitor	Cycling Progenitor	5.21634	Cycling Progenitor	Cycling Progenitor	-0.168339	0.0607557	-0.0264057	-0.109748	0.0551748	-0.11928	0.361299	-0.0190697	0.0603851	0.461796	-0.227154	0.0436596	0.285311	-0.22658
CACCAAATCTGACGCG-1-3	day_5_control	control	day_5	Cycling Progenitor	1	Cycling Progenitor	Cycling Progenitor	5.21634	Cycling Progenitor	Cycling Progenitor	0.0271967	-0.124909	-0.207943	-0.343368	-0.0752174	-0.194945	-0.119261	-0.0878267	-0.0355838	-0.12102	0.125602	-0.0926426	0.01016	-0.127837
CACCGTTAGCCACCGT-1-0	day_3_IL33	treatment	day_3	HSC	0.633333	HSC MPP	Hematopoietic Stem Cell	0.154751	HSC	HSC	-0.167103	0.374779	-0.0950393	0.161444	0.172353	0.00416731	0.166461	0.0418114	-0.196652	0.251464	-0.048162	0.0785054	0.0334475	0.385566
CACCGTTAGCCTCCAG-1-3	day_5_control	control	day_5	LMPP	1	LMPP	Lympho-Myeloid Primed Progenitor	1.35815	LMPP	Ly	-0.147684	-0.0869563	-0.222446	-0.0770395	0.189128	-0.255472	0.00716309	0.0760501	-0.197829	-0.179944	-0.27813	-0.211737	0.0104923	-0.298201
CACCGTTAGTATAACG-1-1	day_3_control	control	day_3	Cycling Progenitor	0.9	Cycling Progenitor	Cycling Progenitor	4.25776	Cycling Progenitor	Cycling Progenitor	0.152487	0.353384	-0.144197	-0.0952683	-0.207379	0.0278018	-0.133294	-0.091726	0.130836	-0.0723265	-0.106677	0.168308	0.0627508	0.0266923
CACCGTTCACCTCAGG-1-0	day_3_IL33	treatment	day_3	Cycling Progenitor	0.966667	Cycling Progenitor	Cycling Progenitor	3.93404	Cycling Progenitor	Cycling Progenitor	-0.324765	0.127318	-0.143517	0.413393	-0.102908	0.0851974	0.101291	0.029808	-0.057097	-0.010947	0.00417955	0.082195	-0.000268214	0.0761648
CACCGTTCAGTGTGCC-1-3	day_5_control	control	day_5	Cycling Progenitor	0.966667	Cycling Progenitor	Cycling Progenitor	5.21634	Cycling Progenitor	Cycling Progenitor	0.0654171	0.310785	-0.0790884	-0.055137	-0.0667006	0.105857	-0.00329757	-0.114416	-0.140292	0.132647	-0.0278386	-0.0967605	0.0201707	-0.0479458
CACCGTTCATACGCAT-1-0	day_3_IL33	treatment	day_3	BFU-E	0.833333	MEP	Burst Forming Unit - Erythroid	7.59552	BFU-E	MEMP	-0.40822	-0.254777	0.402712	0.388566	-0.26396	0.413446	-0.0668905	0.0841328	0.205771	0.211496	0.630067	0.171515	0.132274	0.707359
CACCGTTGTATTGAGA-1-3	day_5_control	control	day_5	GMP-Cycle	0.8	Late GMP	Cycling Granulocyte-Monocyte Progenitor	7.63218	GMP-Cycle	GMP	1.0552	-0.279601	-0.0360965	-0.0904502	-0.0906697	-0.0716547	-0.276961	0.396755	0.00155972	-0.395714	-0.287853	-0.0546522	0.034527	0.483823
CACCGTTGTCCTTAAG-1-3	day_5_control	control	day_5	Cycling Progenitor	1	Cycling Progenitor	Cycling Progenitor	5.30767	Cycling Progenitor	Cycling Progenitor	-0.00376358	-0.126146	0.00895	-0.157872	-0.252781	0.233349	0.0864264	0.0583465	-0.128517	-0.250791	-0.0230081	-0.203353	-0.286606	-0.29252
CACCGTTGTGTCTTAG-1-0	day_3_IL33	treatment	day_3	Cycling Progenitor	1	Cycling Progenitor	Cycling Progenitor	3.47242	Cycling Progenitor	Cycling Progenitor	-0.199624	0.138983	0.115004	0.0944479	0.109176	-0.0826676	0.24206	-0.0299801	-0.166334	0.17811	-0.0507632	0.190009	-0.104504	-0.164761
CACCGTTGTGTTTGCA-1-3	day_5_control	control	day_5	Early GMP	0.766667	Early GMP	Early Granulocyte-Monocyte Progenitor	6.32405	Cycling Progenitor	Cycling Progenitor	0.259292	-0.0245897	-0.0193889	-0.124359	-0.084827	-0.0824514	-0.0697479	-0.0133802	-0.150596	-0.0707093	-0.0909728	0.103724	-0.0827637	-0.0739988
CACCGTTGTTCTCGCT-1-3	day_5_control	control	day_5	Cycling Progenitor	1	Cycling Progenitor	Cycling Progenitor	5.21634	Cycling Progenitor	Cycling Progenitor	-0.16661	-0.265919	-0.341806	-0.221925	-0.0538612	-0.136706	-0.119097	-0.165814	-0.0156944	-0.0686283	-0.278926	-0.064802	0.00327804	-0.302515
CACCGTTGTTTAGACC-1-3	day_5_control	control	day_5	Cycling Progenitor	1	Cycling Progenitor	Cycling Progenitor	5.21634	Cycling Progenitor	Cycling Progenitor	-0.117629	-0.250049	-0.238498	0.051843	-0.12333	0.0483658	-0.0712908	-0.0385629	0.0446915	-0.0163537	0.391163	-0.0176912	0.0459094	-0.215488
CACCGTTTCAGCGCGT-1-0	day_3_IL33	treatment	day_3	HSC	0.966667	HSC MPP	Hematopoietic Stem Cell	0.0439684	MPP-MyLy	MPP-MyLy	-0.104631	0.0160177	0.0640576	0.275515	0.0765994	-0.0558871	0.0651887	-0.0647077	0.0471473	0.0901062	-0.118646	0.169648	-0.0660127	0.0388976
CACCGTTTCCCATGGG-1-3	day_5_control	control	day_5	GMP-Mono	0.387097	Late GMP	Monocyte Primed Granulocyte-Monocyte Progenitor	8.08429	Early GMP	Early GMP	-0.0229265	-0.0587871	-0.303065	-0.395727	-0.128867	0.0354977	-0.172802	-0.0804799	0.177725	-0.013549	-0.333681	-0.0343881	0.0717369	0.0748059
CACCGTTTCCGTAATG-1-2	day_5_IL33	treatment	day_5	Early GMP	1	Early GMP	Early Granulocyte-Monocyte Progenitor	3.86624	Early GMP	Early GMP	0.0349869	-0.0724268	-0.230452	-0.292315	-0.0483931	-0.240197	-0.101678	-0.0187732	-0.124042	-0.208762	0.018519	-0.0726386	-0.0913663	-0.11072
CACCGTTTCGCTGTCT-1-3	day_5_control	control	day_5	Cycling Progenitor	1	Cycling Progenitor	Cycling Progenitor	4.63008	Cycling Progenitor	Cycling Progenitor	-0.0278719	0.0085419	-0.0931967	-0.240493	-0.0203901	-0.0379159	0.0587722	-0.0308721	0.00454119	0.108368	-0.297158	-0.111429	-0.0845961	0.0138555
CACCGTTTCGGACTTA-1-3	day_5_control	control	day_5	EoBasoMast Precursor	1	EoBasoMast Precursor	Eosinophil-Basophil-Mast Precursor	6.15023	EoBasoMast Precursor	MEMP	-0.00825951	-0.299946	0.370028	-0.218349	0.112988	0.164734	-0.124525	0.857665	0.684716	0.0490971	-0.132568	-0.0608459	0.252318	1.76217
CACGAATAGGCATGGT-1-0	day_3_IL33	treatment	day_3	Cycling Progenitor	1	Cycling Progenitor	Cycling Progenitor	5.21634	Cycling Progenitor	Cycling Progenitor	-0.0527688	0.107311	-0.216606	0.172231	0.0703576	-0.00931099	-0.00700929	-0.153406	-0.0825633	0.252637	0.17516	0.164228	0.107628	-0.150227
CACGAATAGTAAACAC-1-0	day_3_IL33	treatment	day_3	Cycling Progenitor	1	Cycling Progenitor	Cycling Progenitor	4.4821	Cycling Progenitor	Cycling Progenitor	-0.392732	0.0495317	-0.155369	0.0832599	-0.19463	0.0198984	0.361856	-0.28627	-0.228532	0.490887	-0.292889	0.148198	0.0906138	-0.147089
CACGAATAGTCTGCGC-1-2	day_5_IL33	treatment	day_5	LMPP	0.666667	LMPP	Lympho-Myeloid Primed Progenitor	0.211137	Cycling Progenitor	Cycling Progenitor	-0.0830555	0.189253	-0.0630468	0.239825	0.052175	-0.223979	0.109143	-0.0907017	-0.191152	0.0221044	-0.0103023	0.0286332	-0.0243863	-0.111876
CACGAATAGTTGAAGT-1-2	day_5_IL33	treatment	day_5	LMPP	0.533333	LMPP	Lympho-Myeloid Primed Progenitor	2.08567	Cycling Progenitor	Cycling Progenitor	0.106009	0.102758	0.0288245	-0.150403	-0.0126304	-0.09766	-0.113238	0.0602173	-0.0316019	0.099262	-0.271896	-0.241602	0.000638072	0.235597
CACGAATCACTGCTTC-1-1	day_3_control	control	day_3	Cycling Progenitor	1	Cycling Progenitor	Cycling Progenitor	5.21634	Cycling Progenitor	Cycling Progenitor	-0.00904066	0.242057	-0.215348	-0.304441	-0.0996218	-0.0470343	-0.12402	0.0857532	0.0522387	0.00563984	-0.204205	-0.0773518	-0.0328555	-0.118736
CACGAATCAGAGGCTA-1-1	day_3_control	control	day_3	MPP-MyLy	0.6	HSC MPP	Multipotent Progenitor - Myelo-Lymphoid Primed	0.0616005	HSC	HSC	-0.0312744	-0.0758253	-0.107332	0.386079	-0.103901	-0.302672	-0.0471806	-0.0954438	0.112338	0.418057	0.443234	0.323529	0.0642812	-0.233618
CACGAATCAGCACGAA-1-0	day_3_IL33	treatment	day_3	Cycling Progenitor	1	Cycling Progenitor	Cycling Progenitor	5.21634	Cycling Progenitor	Cycling Progenitor	-0.0673891	-0.00585055	-0.137516	0.261972	-0.174223	0.0146185	0.136779	-0.205127	-0.12764	0.0155177	-0.002345	-0.069563	-0.0325769	-0.300707
CACGAATCATACCATG-1-1	day_3_control	control	day_3	Cycling Progenitor	1	Cycling Progenitor	Cycling Progenitor	5.21634	Cycling Progenitor	Cycling Progenitor	-0.159768	-0.172802	0.062883	0.35432	-0.0952176	0.107719	0.146221	-0.118498	-0.048544	0.162133	-0.0367349	0.381177	-0.0139839	-0.186099
CACGAATCATCAGCAT-1-3	day_5_control	control	day_5	MPP-MyLy	0.566667	HSC MPP	Multipotent Progenitor - Myelo-Lymphoid Primed	0.140815	HSC	HSC	0.257763	0.449516	-0.0439066	0.0349338	0.149481	-0.102452	0.171584	0.0136027	0.0140287	0.457165	0.247979	0.195824	-0.111153	-0.129377
CACGAATGTAACTGCT-1-0	day_3_IL33	treatment	day_3	Cycling Progenitor	1	Cycling Progenitor	Cycling Progenitor	4.52311	Cycling Progenitor	Cycling Progenitor	0.150423	0.073274	-0.0744321	-0.0483969	-0.0420606	-0.16257	-0.0764838	-0.049902	0.00962504	0.0554785	-0.14312	-0.0362898	0.0123001	-0.0401026
CACGAATGTACTAGCT-1-1	day_3_control	control	day_3	Cycling Progenitor	0.9	Cycling Progenitor	Cycling Progenitor	3.2482	Cycling Progenitor	Cycling Progenitor	-0.141682	0.159786	0.085195	0.444118	-0.111028	0.300298	0.639096	-0.0361816	0.270215	0.133598	-0.0386817	0.246328	0.0629167	-0.22724
CACGAATGTGTATCCA-1-3	day_5_control	control	day_5	Cycling Progenitor	1	Cycling Progenitor	Cycling Progenitor	5.21634	Cycling Progenitor	Cycling Progenitor	0.21007	0.0580527	0.00355964	-0.0547047	0.153909	0.14213	-0.0457707	-0.0463568	-0.00155541	-0.0136102	-0.00385823	-0.0911143	0.179331	0.213075
CACGAATGTTCTCCTG-1-0	day_3_IL33	treatment	day_3	LMPP	0.833333	LMPP	Lympho-Myeloid Primed Progenitor	0.129442	LMPP	Ly	-0.00589005	0.404212	-0.0747463	0.204243	-0.0498257	-0.142151	-0.0745737	-0.0532641	0.125669	0.145944	-0.023611	0.0386838	0.0032309	-0.150103
CACGAATGTTCTTGCC-1-2	day_5_IL33	treatment	day_5	BFU-E	0.933333	MEP	Burst Forming Unit - Erythroid	7.64735	BFU-E	MEMP	-0.215619	-0.101882	0.796266	-0.219088	0.267683	0.317456	-0.139261	0.532619	0.251958	0.105048	0.0359915	-0.0177385	0.138083	0.554706
CACGAATTCACACCGG-1-0	day_3_IL33	treatment	day_3	Cycling Progenitor	1	Cycling Progenitor	Cycling Progenitor	5.21634	Cycling Progenitor	Cycling Progenitor	-0.0959406	-0.0801052	-0.0723999	0.0255118	-0.0782663	-0.126805	-0.0823297	0.0402262	-0.130427	-0.0668297	0.388696	-0.0574524	-0.0645788	0.201666
CACGAATTCATTTACC-1-3	day_5_control	control	day_5	Cycling Progenitor	0.933333	Cycling Progenitor	Cycling Progenitor	5.21634	Cycling Progenitor	Cycling Progenitor	0.0482589	-0.0527126	-0.201771	-0.148403	0.0119515	-0.00157726	-0.211444	0.0211271	0.0403518	-0.312538	-0.164804	-0.169842	0.0656602	-0.163892
CACGAATTCCACTGGG-1-1	day_3_control	control	day_3	LMPP	0.833333	LMPP	Lympho-Myeloid Primed Progenitor	2.08779	Cycling Progenitor	Cycling Progenitor	-0.073359	0.10194	0.0567278	-0.0587106	-0.00768117	-0.219976	0.0705867	-0.0690636	0.114072	0.0147447	-0.15151	-0.0179945	0.0199501	-0.372817
CACGAATTCTGTCAGA-1-1	day_3_control	control	day_3	Cycling Progenitor	1	Cycling Progenitor	Cycling Progenitor	5.21634	Cycling Progenitor	Cycling Progenitor	-0.130335	0.231972	-0.0929615	-0.139559	-0.0649952	-0.143836	-0.0163413	-0.0536203	-0.0694941	-0.0173579	-0.164002	-0.0893311	0.00275339	-0.059248
CACGGGTAGCAGCAGT-1-1	day_3_control	control	day_3	MPP-MyLy	0.633333	HSC MPP	Multipotent Progenitor - Myelo-Lymphoid Primed	0.0146779	LMPP	Ly	-0.070885	-0.248994	-0.0984477	0.211331	0.0702448	-0.213753	0.0917733	-0.104275	-0.0780401	0.0360109	0.0609221	0.174223	-0.0510174	0.118303
CACGGGTCAAACACCT-1-1	day_3_control	control	day_3	Cycling Progenitor	1	Cycling Progenitor	Cycling Progenitor	4.55159	Cycling Progenitor	Cycling Progenitor	0.116032	-0.0202663	0.0718525	-0.0789856	-0.133342	0.0775766	0.0885484	-0.131509	-0.0646969	0.0340016	-0.202593	-0.0974031	0.0892332	-0.147209
CACGGGTCAACAAGTA-1-3	day_5_control	control	day_5	Cycling Progenitor	0.966667	Cycling Progenitor	Cycling Progenitor	5.26186	Cycling Progenitor	Cycling Progenitor	0.0311041	-0.177302	-0.207826	-0.190336	0.107108	-0.0292047	-0.160818	-0.101475	-0.0125683	-0.0380029	-0.0456446	-0.0257044	-0.0201917	-0.079166
CACGGGTCAAGTGCTT-1-2	day_5_IL33	treatment	day_5	HSC	0.533333	HSC MPP	Hematopoietic Stem Cell	0.0260528	MPP-MyLy	MPP-MyLy	-0.0351209	0.123466	-0.0317078	0.216484	0.0721998	0.0172958	-0.0175721	-0.039764	0.114218	-0.112088	0.204835	-0.0335663	-0.0763176	-0.316864
CACGGGTCAATAGGAT-1-3	day_5_control	control	day_5	Early GMP	0.433333	Early GMP	Early Granulocyte-Monocyte Progenitor	2.62949	BFU-E	MEMP	0.234133	-0.14048	0.140659	0.00889989	-0.128746	-0.153932	-0.125848	0.687388	0.14901	-0.266604	-0.164942	-0.144279	0.100961	0.868272
CACGGGTCAATATCCG-1-2	day_5_IL33	treatment	day_5	Cycling Progenitor	0.9	Cycling Progenitor	Cycling Progenitor	3.52088	Cycling Progenitor	Cycling Progenitor	0.0732465	0.244947	-0.00404514	-0.125896	-0.0289391	-0.0573043	0.0848761	-0.0850412	-0.176746	-0.154944	0.0427814	-0.0689754	-0.0508681	0.109099
CACGGGTCAATGTCTG-1-3	day_5_control	control	day_5	BFU-E	1	MEP	Burst Forming Unit - Erythroid	7.65817	BFU-E	MEMP	-0.366464	-0.316493	0.149519	-0.349754	-0.334059	0.326301	-0.0746004	0.434695	0.0609064	-0.161565	-0.26887	-0.257306	0.10377	1.11303
CACGGGTCACGACGCT-1-3	day_5_control	control	day_5	MPP-MyLy	0.6	HSC MPP	Multipotent Progenitor - Myelo-Lymphoid Primed	0.0346475	LMPP	Ly	0.552895	-0.213133	-0.0201091	0.598817	-0.258204	0.127242	-0.113131	0.0601887	-0.343694	0.00614768	0.412317	0.0382038	-0.222977	-0.194992
CACGGGTCAGAGAATT-1-1	day_3_control	control	day_3	Cycling Progenitor	1	Cycling Progenitor	Cycling Progenitor	5.21634	Cycling Progenitor	Cycling Progenitor	-0.183531	0.0201496	-0.0901087	0.0584658	-0.0767168	-0.0710168	-0.026695	-0.105402	-0.0206738	0.0243688	0.113834	-0.0625396	-0.0247338	-0.00381359
CACGGGTCATGAGGGT-1-3	day_5_control	control	day_5	BFU-E	0.933333	MEP	Burst Forming Unit - Erythroid	5.71812	BFU-E	MEMP	-0.36725	-0.143036	0.193452	-0.07688	0.0590346	-0.125956	-0.194292	0.147811	0.413929	-0.241248	-0.0225882	0.266348	0.110694	0.85559
CACGGGTCATGATCTG-1-1	day_3_control	control	day_3	Cycling Progenitor	1	Cycling Progenitor	Cycling Progenitor	5.21634	Cycling Progenitor	Cycling Progenitor	-0.0575181	0.16721	-0.0623897	0.208786	0.00686196	0.153778	-0.184537	-0.0860649	0.0714304	0.135371	-0.199374	0.0623248	-0.0278532	-0.287193
CACGGGTGTATTTCTC-1-2	day_5_IL33	treatment	day_5	Early GMP	0.733333	Early GMP	Early Granulocyte-Monocyte Progenitor	3.80657	Early GMP	Early GMP	0.238052	0.00173877	-0.0483583	-0.171569	0.0901903	-0.233775	-0.0974218	0.166851	-0.101687	-0.0913354	-0.178699	-0.155236	-0.0473373	-0.073475
CACGGGTGTCCTGAAT-1-0	day_3_IL33	treatment	day_3	Cycling Progenitor	1	Cycling Progenitor	Cycling Progenitor	5.21634	Cycling Progenitor	Cycling Progenitor	-0.0901702	-0.00220079	-0.0470086	0.192566	-0.101116	0.100185	0.108811	-0.131412	-0.0523626	0.0794232	0.0649324	0.164108	0.0006293	-0.0126711
CACGGGTGTCTTGGTA-1-3	day_5_control	control	day_5	Cycling Progenitor	0.533333	Cycling Progenitor	Cycling Progenitor	2.85611	Early GMP	Early GMP	-0.0713217	0.150743	-0.050915	-0.358402	0.0216715	0.0735171	-0.122359	-0.0794511	-0.0553708	-0.315511	-0.209976	-0.0203406	0.0519152	-0.206459
CACGGGTGTTCCTACC-1-0	day_3_IL33	treatment	day_3	Cycling Progenitor	0.633333	Cycling Progenitor	Cycling Progenitor	3.93492	Cycling Progenitor	Cycling Progenitor	0.0673156	0.149041	0.0526755	0.0587734	0.0483074	-0.0212066	-0.00409398	-0.0112674	0.085746	0.0569242	0.159168	-0.00329391	0.112216	-0.0549264
CACGGGTGTTGCTTGA-1-3	day_5_control	control	day_5	Cycling Progenitor	1	Cycling Progenitor	Cycling Progenitor	5.21634	Cycling Progenitor	Cycling Progenitor	0.137386	0.0247607	-0.0603016	-0.275464	-0.158046	0.0956088	-0.00356559	-0.0372268	-0.0590414	0.0117366	-0.203008	-0.120609	0.0138641	-0.128449
CACGGGTTCCCAGCGA-1-2	day_5_IL33	treatment	day_5	HSC	0.9	HSC MPP	Hematopoietic Stem Cell	0.0245297	HSC	HSC	0.0494208	0.244768	0.0331624	0.290351	0.0753618	-0.48161	0.305428	0.00894477	-0.302671	0.383821	0.0448786	0.139685	-0.102267	-0.16232
CACGGGTTCCGATGCG-1-3	day_5_control	control	day_5	BFU-E	0.766667	MEP	Burst Forming Unit - Erythroid	9.62606	Cycling Progenitor	Cycling Progenitor	-0.22031	-0.155449	0.00578164	-0.339111	0.320675	-0.0699851	-0.0655609	0.0852809	0.157353	-0.00965672	0.00846936	0.0312625	-0.0296552	0.204099
CACGGGTTCCTCGCAT-1-2	day_5_IL33	treatment	day_5	Cycling Progenitor	1	Cycling Progenitor	Cycling Progenitor	5.21634	Cycling Progenitor	Cycling Progenitor	0.0760086	-0.0402972	-0.125203	0.20546	0.0385698	0.208261	0.1033	-0.101276	-0.117441	0.166099	-0.211906	0.111218	-0.00405254	0.0154846
CACGGGTTCTCGCTTG-1-3	day_5_control	control	day_5	BFU-E	0.6	MEP	Burst Forming Unit - Erythroid	7.73258	Cycling Progenitor	Cycling Progenitor	-0.231149	-0.425556	-0.0978963	-0.11999	-0.111293	0.0492375	-0.0546812	0.182207	0.0986767	-0.286926	-0.0514106	-0.365034	-0.213071	0.63551
CACGTGGAGACGACGT-1-3	day_5_control	control	day_5	Cycling Progenitor	1	Cycling Progenitor	Cycling Progenitor	5.21634	Cycling Progenitor	Cycling Progenitor	-0.142523	-0.229077	-0.0956594	0.0435224	-0.207682	0.256987	-0.0600249	0.025833	-0.12819	-0.0908836	-0.234876	-0.236602	-0.146731	-0.00582764
CACGTGGAGATGTAGT-1-0	day_3_IL33	treatment	day_3	Cycling Progenitor	1	Cycling Progenitor	Cycling Progenitor	4.70357	Cycling Progenitor	Cycling Progenitor	0.0725415	0.0921387	-0.0150586	-0.0299492	0.0230664	-0.197081	0.0391505	0.0080056	-0.123011	0.0337669	-0.140614	-0.0806482	0.003136	-0.0825575
CACGTGGAGCACGATG-1-2	day_5_IL33	treatment	day_5						BFU-E	MEMP	-0.397383	-0.291015	0.850979	-0.121586	-0.117518	0.634689	0.0471996	0.602996	0.171829	0.122912	0.284922	0.265292	0.0145554	0.0778651
CACGTGGAGCATAGGC-1-3	day_5_control	control	day_5	Early GMP	0.966667	Early GMP	Early Granulocyte-Monocyte Progenitor	3.07201	Cycling Progenitor	Cycling Progenitor	0.15699	-0.0737516	0.0119525	0.0162597	-0.0638076	0.0558236	-0.0150734	0.206552	0.171092	-0.223996	-0.181125	-0.0606068	0.187612	0.146057
CACGTGGAGCCGATTT-1-0	day_3_IL33	treatment	day_3						Early GMP	Early GMP	-0.15847	-0.011369	0.132868	0.092566	-0.00819434	-0.241068	0.271578	-0.158947	0.0330901	-0.20265	0.0418963	-0.185288	-0.119256	-0.181521
CACGTGGAGGAAGAAC-1-3	day_5_control	control	day_5	Cycling Progenitor	0.933333	Cycling Progenitor	Cycling Progenitor	4.4977	Cycling Progenitor	Cycling Progenitor	-9.56139e-05	-0.263496	0.207292	-0.0699652	-0.0761057	-0.0882251	-0.0846583	0.00693735	-0.156448	-0.00129664	-0.00535527	-0.0995257	0.181264	-0.250501
CACGTGGAGGCCTGAA-1-0	day_3_IL33	treatment	day_3	MPP-MkEry	0.666667	HSC MPP	Multipotent Progenitor - Megakaryocyte-Erythroid Primed	0.496081	Cycling Progenitor	Cycling Progenitor	-0.096872	0.20672	-0.115135	0.769736	0.253272	0.764625	0.36385	0.0748559	-0.273211	0.264619	1.29146	0.659236	0.187328	0.571484
CACGTGGAGTTGGAAT-1-1	day_3_control	control	day_3	Cycling Progenitor	1	Cycling Progenitor	Cycling Progenitor	5.21634	Cycling Progenitor	Cycling Progenitor	-0.106877	-0.0201181	-0.0388878	0.0328158	-0.0605152	0.0562494	0.0887966	-0.0479067	-0.0831593	0.0575948	0.00184903	0.000920992	0.00656511	0.0263177
CACGTGGCACTATGTG-1-3	day_5_control	control	day_5	Cycling Progenitor	1	Cycling Progenitor	Cycling Progenitor	5.21634	Cycling Progenitor	Cycling Progenitor	-0.236967	-0.083506	-0.0648053	-0.122317	-0.204998	0.193058	-0.120439	-0.0531552	0.0971719	-0.184109	-0.172743	-0.0686653	-0.0897357	-0.204903
CACGTGGCAGCAGTGA-1-1	day_3_control	control	day_3	Cycling Progenitor	0.5	Cycling Progenitor	Cycling Progenitor	3.82353	Cycling Progenitor	Cycling Progenitor	0.111902	0.00341159	-0.149338	-0.146275	0.0167439	-0.237753	-0.0542566	-0.00379695	-0.28618	-0.0276663	0.0938777	-0.145008	-0.133423	-0.261332
CACGTGGCAGCCCACA-1-1	day_3_control	control	day_3	Cycling Progenitor	1	Cycling Progenitor	Cycling Progenitor	5.21634	Cycling Progenitor	Cycling Progenitor	-0.15655	-0.0133258	0.0606881	0.171445	-0.132102	0.132788	0.333842	-0.0636665	-0.0152409	0.556706	-0.00554561	0.0300239	0.215921	-0.278165
CACGTGGGTAGGCTCC-1-0	day_3_IL33	treatment	day_3	BFU-E	0.8	MEP	Burst Forming Unit - Erythroid	8.42891	BFU-E	MEMP	-0.327549	-0.360971	1.32578	-0.358846	0.0611243	0.728341	-0.176349	0.694738	0.32692	0.355112	0.448821	0.031182	0.469769	0.0138191
CACGTGGGTATGCAAA-1-3	day_5_control	control	day_5	Cycling Progenitor	1	Cycling Progenitor	Cycling Progenitor	5.21634	Cycling Progenitor	Cycling Progenitor	0.0133259	0.111235	-0.108621	0.044538	-0.130195	0.172378	0.192628	-0.111653	-0.0806524	0.00287839	-0.18754	0.0725142	-0.138438	-0.242546
CACGTGGGTCGAATGG-1-3	day_5_control	control	day_5	Cycling Progenitor	0.933333	Cycling Progenitor	Cycling Progenitor	4.70357	Cycling Progenitor	Cycling Progenitor	-0.00773691	-0.324263	-0.213969	-0.457762	-0.129547	-0.184643	-0.130838	-0.075261	-0.178615	-0.174485	0.0513808	0.0298927	-0.153693	0.0927374
CACGTGGGTCTAACTG-1-0	day_3_IL33	treatment	day_3	Cycling Progenitor	0.966667	Cycling Progenitor	Cycling Progenitor	3.53435	Cycling Progenitor	Cycling Progenitor	-0.190431	-0.0126587	-0.0978171	0.155798	0.00577272	-0.0774296	0.249353	0.00757733	-0.0456481	-0.0474841	0.281241	-0.133439	-0.00399956	-0.0547916
CACGTGGTCGTACCTC-1-3	day_5_control	control	day_5						Cycling Progenitor	Cycling Progenitor	0.194943	-0.188553	-0.101213	-0.185173	-0.138897	-0.189874	-0.105647	-0.152267	-0.105766	-0.284983	-0.228187	-0.316401	-0.216256	-0.217256
CACGTTCAGAGTCGAC-1-3	day_5_control	control	day_5	Cycling Progenitor	0.83871	Cycling Progenitor	Cycling Progenitor	5.23863	Cycling Progenitor	Cycling Progenitor	0.296825	0.022278	-0.167212	-0.0080784	0.0747804	-0.0683012	-0.0734184	0.236202	-0.0132317	-0.172839	-0.0756349	-0.213059	0.00271969	-0.151165
CACGTTCAGATCGGTG-1-1	day_3_control	control	day_3	Cycling Progenitor	1	Cycling Progenitor	Cycling Progenitor	5.21634	Cycling Progenitor	Cycling Progenitor	0.0654837	0.0175046	-0.155106	-0.046708	0.0293535	0.00894174	0.0787332	-0.0425762	0.107509	0.00417766	-0.208701	-0.00380899	0.15468	-0.331462
CACGTTCAGCAACCAG-1-3	day_5_control	control	day_5	Cycling Progenitor	1	Cycling Progenitor	Cycling Progenitor	4.15603	Cycling Progenitor	Cycling Progenitor	-0.0300047	-0.0425806	-0.179156	-0.0600389	0.133039	0.017053	0.295982	-0.154157	-0.0355764	0.133919	0.00227363	0.211725	-0.130105	0.123998
CACGTTCAGCAGAAAG-1-3	day_5_control	control	day_5	Cycling Progenitor	0.966667	Cycling Progenitor	Cycling Progenitor	4.2762	Cycling Progenitor	Cycling Progenitor	-0.0159942	0.132748	-0.139362	-0.111709	-0.0850104	-0.0850846	-0.106777	0.15894	0.00287753	-0.223793	0.040242	-0.0959176	-0.0900995	-0.0486083
CACGTTCAGCCTTGAT-1-2	day_5_IL33	treatment	day_5	Cycling Progenitor	0.8	Cycling Progenitor	Cycling Progenitor	3.44842	Cycling Progenitor	Cycling Progenitor	0.240726	0.0786697	-0.0300464	0.0355395	-0.110749	-0.256686	-0.0655859	-0.123698	0.0837898	-0.0621039	0.084339	-0.0877723	-0.0442993	-0.0481736
CACGTTCAGCGCACAA-1-3	day_5_control	control	day_5	CLP	0.966667	Early Lymphoid	Common Lymphoid Progenitor	6.12316	CLP	CLP	-0.15901	-0.122457	0.0280398	-0.274606	0.118731	-0.197817	-0.0434175	0.124168	0.00257962	-0.0234339	-0.152948	-0.0468375	0.0357995	-0.189212
CACGTTCAGGAATGTT-1-3	day_5_control	control	day_5	Cycling Progenitor	1	Cycling Progenitor	Cycling Progenitor	5.21634	Cycling Progenitor	Cycling Progenitor	0.00615575	0.0917388	0.172444	0.201774	0.0990237	0.136801	0.0814422	-0.068018	-0.115915	0.392509	0.212286	0.313292	-0.0411587	0.0852759
CACGTTCAGGAGAGGC-1-1	day_3_control	control	day_3	Cycling Progenitor	1	Cycling Progenitor	Cycling Progenitor	4.77648	Cycling Progenitor	Cycling Progenitor	0.192774	-0.133007	0.0127419	-0.0804157	0.104278	0.0879284	-0.0755939	-0.0931553	0.01493	-0.0661532	0.198805	-0.133551	-0.0865728	-0.124479
CACGTTCAGGTTATAG-1-1	day_3_control	control	day_3	Cycling Progenitor	1	Cycling Progenitor	Cycling Progenitor	5.21634	Cycling Progenitor	Cycling Progenitor	-0.0614714	0.183109	-0.189713	0.421143	-0.0838378	0.227749	0.0309854	-0.275296	0.011315	0.379703	-0.282887	-0.016692	0.327124	-0.169412
CACGTTCCAACAAGTA-1-3	day_5_control	control	day_5	Cycling Progenitor	1	Cycling Progenitor	Cycling Progenitor	5.21634	Cycling Progenitor	Cycling Progenitor	-0.219216	0.0677859	0.0723296	-0.114339	-0.0550856	0.0795612	-0.232184	-0.00720786	0.0796529	-0.142874	-0.071878	-0.264944	-0.0421832	0.175693
CACGTTCCAACGAGGT-1-3	day_5_control	control	day_5	Early GMP	0.633333	Early GMP	Early Granulocyte-Monocyte Progenitor	2.50478	Early GMP	Early GMP	0.0727081	0.00180622	-0.114219	-0.163611	-0.262399	-0.126548	-0.0997664	-0.0630186	0.0363198	-0.0189708	-0.0275345	-0.0476229	0.10692	-0.320713
CACGTTCCAACTGCCG-1-2	day_5_IL33	treatment	day_5	Megakaryocyte Precursor	1	Megakaryocyte Precursor	Megakaryocyte Precursor	8.53486	Megakaryocyte Precursor	MEMP	-0.265231	-0.192491	1.20791	0.213233	-0.148305	4.60572	-0.216339	0.786803	0.232985	0.159536	0.15047	0.41266	0.417422	0.286334
CACGTTCCACAGCGCT-1-3	day_5_control	control	day_5	HSC	0.533333	HSC MPP	Hematopoietic Stem Cell	0.00116828	LMPP	Ly	0.0776445	0.0897792	0.0168767	0.0496704	0.34716	-0.28844	-0.045794	-0.0901571	0.296151	0.167424	-0.160124	0.102251	-0.181191	0.113845
CACGTTCCAGCAATTC-1-3	day_5_control	control	day_5	EoBasoMast Precursor	1	EoBasoMast Precursor	Eosinophil-Basophil-Mast Precursor	6.15023	BFU-E	MEMP	-0.00361612	-0.238873	-0.00901521	-0.227394	-0.00985377	-0.161364	-0.171296	0.943914	0.523092	-0.0435273	0.0694528	0.0193953	0.191215	1.76588
CACGTTCGTACGAAAT-1-3	day_5_control	control	day_5	Cycling Progenitor	1	Cycling Progenitor	Cycling Progenitor	5.21634	Cycling Progenitor	Cycling Progenitor	-0.0359818	-0.0503117	-0.125962	-0.256771	-0.0764155	0.0340822	-0.0726845	0.126911	0.251641	-0.205317	-0.129063	-0.184129	-0.0507025	-0.143254
CACGTTCGTAGGTACG-1-2	day_5_IL33	treatment	day_5	Cycling Progenitor	1	Cycling Progenitor	Cycling Progenitor	5.03137	Cycling Progenitor	Cycling Progenitor	-0.104925	-0.0356071	-0.0811491	0.048855	-0.0966163	-0.0758701	0.00533402	0.0518128	-0.0302228	0.0724661	-0.00416415	0.0419472	0.0269694	-0.146747
CACGTTCGTATGAGAT-1-3	day_5_control	control	day_5	Early GMP	0.933333	Early GMP	Early Granulocyte-Monocyte Progenitor	3.20864	Early GMP	Early GMP	-0.124062	-0.131214	-0.163234	-0.272886	0.205527	-0.0509701	-0.106896	-0.101508	-0.299062	-0.181957	-0.136014	0.0456877	-0.143911	-0.0949708
CACGTTCGTCGACTTA-1-1	day_3_control	control	day_3	Cycling Progenitor	1	Cycling Progenitor	Cycling Progenitor	5.21634	Cycling Progenitor	Cycling Progenitor	-0.19998	-0.100603	-0.0562573	0.303167	0.156405	0.228501	0.196964	-0.0583981	0.0285303	0.0506511	0.0263351	-0.0177202	0.0763056	0.211021
CACGTTCGTTTCGGCG-1-1	day_3_control	control	day_3	Cycling Progenitor	1	Cycling Progenitor	Cycling Progenitor	5.21634	Cycling Progenitor	Cycling Progenitor	0.117679	-0.048139	-0.134815	-0.052979	0.0495504	-0.0360223	-0.0419168	-0.0455604	0.000354301	-0.0161609	-0.0366107	-0.110019	-0.0972344	-0.184822
CACGTTCGTTTGATCG-1-1	day_3_control	control	day_3	BFU-E	0.7	MEP	Burst Forming Unit - Erythroid	4.66415	Cycling Progenitor	Cycling Progenitor	-0.116952	-0.176126	0.194121	0.069355	0.0244452	-0.141717	-0.0137898	0.09579	0.205941	-0.116744	-0.0295611	-0.0209003	-0.00366636	0.180335
CACGTTCTCAACTTTC-1-0	day_3_IL33	treatment	day_3	Cycling Progenitor	1	Cycling Progenitor	Cycling Progenitor	5.21634	Cycling Progenitor	Cycling Progenitor	-0.21992	-0.254246	-0.248999	0.0923382	0.128728	0.118623	-0.140055	-0.122073	0.409389	0.264292	0.148653	0.185953	0.144691	-0.203533
CACGTTCTCAATCGGT-1-0	day_3_IL33	treatment	day_3	MPP-MyLy	0.566667	HSC MPP	Multipotent Progenitor - Myelo-Lymphoid Primed	0.423927	Cycling Progenitor	Cycling Progenitor	-0.151304	-0.06685	0.0598604	0.148928	-0.0961551	-0.127697	0.0787685	-0.254639	-0.0585638	-0.167173	-0.00740097	-0.106185	-0.149283	-0.161163
CACGTTCTCACCATCC-1-3	day_5_control	control	day_5	Cycling Progenitor	1	Cycling Progenitor	Cycling Progenitor	5.21634	Cycling Progenitor	Cycling Progenitor	-0.139547	0.0508753	-0.155063	0.571816	-0.0594992	0.180522	0.264946	-0.213631	0.107399	0.132163	1.04835	0.111254	-0.0963104	-0.28967
CACGTTCTCCAGTACA-1-1	day_3_control	control	day_3	Cycling Progenitor	1	Cycling Progenitor	Cycling Progenitor	3.93404	Cycling Progenitor	Cycling Progenitor	-0.0405209	0.0636977	-0.183333	0.150987	-0.133654	-0.123067	0.153195	-0.174742	0.0284783	-0.220201	0.228304	-0.0224121	0.0169446	-0.157372
CACGTTCTCCCTCGTA-1-1	day_3_control	control	day_3	BFU-E	0.533333	MEP	Burst Forming Unit - Erythroid	8.89725	BFU-E	MEMP	-0.362549	-0.274407	1.13142	0.0394554	-0.160709	1.00687	-0.153447	0.257834	0.232721	0.13058	0.258091	0.158653	0.0129969	0.203531
CACGTTCTCCGATTAG-1-3	day_5_control	control	day_5	Cycling Progenitor	0.633333	Cycling Progenitor	Cycling Progenitor	5.21634	BFU-E	MEMP	-0.336466	-0.302695	0.145372	-0.33216	0.097061	-0.0368221	-0.186252	0.324926	0.181331	-0.161598	-0.2139	-0.0673613	-0.0767736	1.15412
CACTAAGAGGTCCGAA-1-3	day_5_control	control	day_5						Cycling Progenitor	Cycling Progenitor	-0.0217297	0.217278	-0.0744911	-0.173622	-0.0221445	-0.118155	0.0249453	-0.121749	-0.156542	-0.249979	-0.0886753	0.00460295	-0.163455	-0.19569
CACTAAGAGTCCGTCG-1-1	day_3_control	control	day_3	Cycling Progenitor	1	Cycling Progenitor	Cycling Progenitor	5.21634	Cycling Progenitor	Cycling Progenitor	-0.212737	-0.0372269	0.0858334	0.331326	0.0399912	0.215027	0.125002	-0.0867952	-0.197322	0.336049	0.0960129	0.332196	0.142881	-0.0542311
CACTAAGAGTTCCTGA-1-3	day_5_control	control	day_5	LMPP	0.4	LMPP	Lympho-Myeloid Primed Progenitor	0.0581537	LMPP	Ly	-0.0308438	0.260042	-0.233857	-0.31585	-0.324045	-0.285435	0.0134026	-0.0395139	-0.156454	-0.318324	-0.138988	-0.206182	-0.150905	-0.128946
CACTAAGCAAATCGTC-1-3	day_5_control	control	day_5	Cycling Progenitor	0.6	Cycling Progenitor	Cycling Progenitor	3.93492	Cycling Progenitor	Cycling Progenitor	0.0207445	-0.00859702	-0.0551672	-0.0252578	0.119374	-0.0903765	-0.0240267	0.0691494	0.242517	-0.314215	0.237209	-0.196702	0.0200675	0.0436863
CACTAAGCAGCAGTGA-1-0	day_3_IL33	treatment	day_3	Cycling Progenitor	1	Cycling Progenitor	Cycling Progenitor	3.93404	Cycling Progenitor	Cycling Progenitor	0.0675764	-0.0114807	-0.057298	0.175386	-0.114944	-0.0580142	0.168143	-0.057184	-0.0385116	0.194476	-0.111534	0.164237	-0.00199747	-0.212853
CACTAAGCAGCGAACA-1-3	day_5_control	control	day_5	HSC	0.833333	HSC MPP	Hematopoietic Stem Cell	0.00070541	MPP-MyLy	MPP-MyLy	-0.115809	0.13039	-0.217185	0.320928	0.182201	0.142142	0.070382	-0.125365	-0.478064	0.155632	-0.181904	0.113725	-0.01623	0.103744
CACTAAGCAGCTGTTA-1-1	day_3_control	control	day_3	LMPP	0.533333	LMPP	Lympho-Myeloid Primed Progenitor	2.39096e-07	LMPP	Ly	-0.195677	0.0533007	-0.352325	0.225461	-0.0575567	-0.175913	-0.0668782	-0.148683	0.289475	0.118517	-0.183397	-0.0697992	0.0020856	-0.281017
CACTAAGCAGGCACTC-1-0	day_3_IL33	treatment	day_3	Cycling Progenitor	1	Cycling Progenitor	Cycling Progenitor	5.21634	Cycling Progenitor	Cycling Progenitor	0.000781943	-0.123235	-0.033885	0.0447947	0.0085716	-0.129278	0.139186	0.0340047	-0.0779146	0.114447	0.339956	0.1523	-0.0229019	-0.138921
CACTAAGCATACAGGG-1-0	day_3_IL33	treatment	day_3	Cycling Progenitor	1	Cycling Progenitor	Cycling Progenitor	5.21634	Cycling Progenitor	Cycling Progenitor	-0.0859174	-0.107446	-0.0749542	-0.015742	-0.188344	-0.0757978	0.201831	-0.140256	0.0180177	-0.108065	0.167189	0.216579	-0.192659	-0.20764
CACTAAGCATAGTCAC-1-0	day_3_IL33	treatment	day_3	MPP-MyLy	0.633333	HSC MPP	Multipotent Progenitor - Myelo-Lymphoid Primed	0.0491538	MPP-MyLy	MPP-MyLy	-0.0250466	0.0405359	-0.218971	0.287151	-0.133164	-0.320199	0.116423	-0.00625666	-0.0798854	-0.0291882	-0.120495	0.105667	0.0578559	1.62605
CACTAAGCATGAAAGT-1-3	day_5_control	control	day_5	Early GMP	0.483871	Early GMP	Early Granulocyte-Monocyte Progenitor	1.7293	LMPP	Ly	-0.0481904	0.246491	-0.0248483	-0.153897	0.082003	-0.266301	0.0306798	0.21608	-0.136035	-0.355056	-0.267998	-0.126812	-0.0146897	0.100242
CACTAAGGTACCGCGT-1-3	day_5_control	control	day_5	Early GMP	0.7	Early GMP	Early Granulocyte-Monocyte Progenitor	2.31656	Early GMP	Early GMP	-0.0575935	0.0338722	-0.0693548	-0.190217	0.0460187	-0.0711094	0.0367672	0.0669249	-0.311302	0.143688	0.0383762	0.147988	-0.0241427	0.263888
CACTAAGGTAGCGCTC-1-0	day_3_IL33	treatment	day_3	Cycling Progenitor	1	Cycling Progenitor	Cycling Progenitor	3.46699	Cycling Progenitor	Cycling Progenitor	-0.000602639	-0.0939613	-0.0966351	0.1402	-0.00651406	-0.224662	0.0826132	-0.153392	-0.0246837	-0.00923182	0.250612	0.076137	-0.0672928	-0.105984
CACTAAGGTAGTTACC-1-1	day_3_control	control	day_3	MPP-MyLy	0.5	HSC MPP	Multipotent Progenitor - Myelo-Lymphoid Primed	7.62736e-08	MPP-MyLy	MPP-MyLy	-0.0587883	-0.231934	-0.0984257	0.00829477	-0.164551	-0.0980723	-0.121062	-0.118966	0.101376	-0.0537158	-0.0904054	0.129017	0.0414129	-0.0785873
CACTAAGGTGTCTTGA-1-3	day_5_control	control	day_5	Megakaryocyte Precursor	1	Megakaryocyte Precursor	Megakaryocyte Precursor	8.53486	Megakaryocyte Precursor	MEMP	-0.261484	-0.126805	0.373998	-0.389269	-0.311222	4.3687	-0.00329928	0.606015	-0.00191831	0.053651	-0.0284713	0.0399577	-0.031764	0.362036
CACTAAGGTTATTCTC-1-3	day_5_control	control	day_5	Cycling Progenitor	1	Cycling Progenitor	Cycling Progenitor	5.21634	Cycling Progenitor	Cycling Progenitor	0.18968	-0.122628	-0.185255	-0.232919	-0.153174	0.191724	-0.233351	-0.0336548	0.0430233	-0.132266	-0.302742	-0.00219578	-0.133265	-0.0802575
CACTAAGTCATCGACA-1-1	day_3_control	control	day_3	Cycling Progenitor	1	Cycling Progenitor	Cycling Progenitor	5.21634	Cycling Progenitor	Cycling Progenitor	-0.315648	0.165401	-0.215837	0.0108706	-0.157193	-0.160441	0.0582361	-0.0873063	0.109976	-0.0860277	-0.0957244	0.0917196	0.0913077	-0.28339
CACTAAGTCCCGAGTG-1-2	day_5_IL33	treatment	day_5	BFU-E	0.966667	MEP	Burst Forming Unit - Erythroid	7.32818	BFU-E	MEMP	-0.294329	-0.182099	0.307605	-0.150375	-0.232735	0.567906	0.0861633	0.52221	0.107412	0.177029	0.559835	0.109393	0.227813	4.45616
CACTAAGTCCGAAGGA-1-1	day_3_control	control	day_3	Cycling Progenitor	1	Cycling Progenitor	Cycling Progenitor	5.21634	Cycling Progenitor	Cycling Progenitor	-0.082545	0.122777	-0.072778	0.383688	0.2053	0.107649	0.182001	-0.102867	-0.0444699	0.114823	0.0425233	0.0090721	0.135961	-0.246153
CACTAAGTCCGGCTTT-1-3	day_5_control	control	day_5	Cycling Progenitor	1	Cycling Progenitor	Cycling Progenitor	4.78965	Cycling Progenitor	Cycling Progenitor	-0.000743439	0.142357	-0.212044	-0.150638	-0.249666	-0.0062878	-0.198897	0.0303454	0.174705	-0.110889	-0.0827814	-0.0464139	-0.111111	-0.282536
CACTGAAAGACGCCAA-1-1	day_3_control	control	day_3	Cycling Progenitor	1	Cycling Progenitor	Cycling Progenitor	5.21634	Cycling Progenitor	Cycling Progenitor	-0.194241	-0.197411	0.0488318	-0.0642719	0.00032036	-0.00237746	-0.0212356	-0.0845782	0.151706	-0.0658545	-0.101805	-0.0167615	-0.0987209	-0.0766003
CACTGAAAGATGGTCG-1-2	day_5_IL33	treatment	day_5	Cycling Progenitor	1	Cycling Progenitor	Cycling Progenitor	5.21634	Cycling Progenitor	Cycling Progenitor	-0.108156	0.0462648	-0.028018	-0.0915613	0.0230003	0.0658992	0.0601059	-0.124934	-0.116023	-0.073069	-0.058584	-0.0374612	-0.0562743	0.0212885
CACTGAAAGCCTTTGA-1-3	day_5_control	control	day_5	Cycling Progenitor	1	Cycling Progenitor	Cycling Progenitor	5.21634	Cycling Progenitor	Cycling Progenitor	-0.035484	-0.14208	-0.10243	-0.0483881	0.242464	0.143146	0.104606	0.0430937	0.104357	-0.0383716	-0.0456158	-0.15438	-0.109798	0.0755223
CACTGAAAGGGAGATA-1-0	day_3_IL33	treatment	day_3	HSC	0.466667	HSC MPP	Hematopoietic Stem Cell	0.175255	MPP-MyLy	MPP-MyLy	-0.13477	-0.0306602	0.0114863	0.3195	-0.147626	0.180621	0.124878	-0.129182	0.0881828	0.0711456	-0.249799	0.172522	0.039141	-0.012799
CACTGAACAAACCGGA-1-3	day_5_control	control	day_5	Cycling Progenitor	0.933333	Cycling Progenitor	Cycling Progenitor	5.21634	Cycling Progenitor	Cycling Progenitor	0.462571	0.00933024	-0.263998	-0.206036	-0.256213	-0.0362182	-0.25136	-0.00945534	-0.0285671	-0.0735016	1.4317	-0.259452	-0.0697672	-0.0860406
CACTGAACAAATTGGA-1-0	day_3_IL33	treatment	day_3						Cycling Progenitor	Cycling Progenitor	-0.26357	0.369729	0.223523	0.542719	1.19058	0.77899	0.275821	0.153261	-0.462423	0.409056	1.99727	0.955505	0.370456	0.445549
CACTGAACACAGCATT-1-3	day_5_control	control	day_5	BFU-E	1	MEP	Burst Forming Unit - Erythroid	6.6706	BFU-E	MEMP	-0.268797	-0.0705281	0.0311537	-0.482967	-0.0385673	0.212141	-0.223344	0.509017	0.256459	0.00370313	-0.167889	-0.0908736	0.124249	0.859818
CACTGAACACCAGCTG-1-1	day_3_control	control	day_3	Cycling Progenitor	1	Cycling Progenitor	Cycling Progenitor	5.21634	Cycling Progenitor	Cycling Progenitor	-0.138062	-0.192291	-0.0706636	-0.185683	0.0844238	0.0678583	-0.0706073	0.0213247	0.239661	-0.0674831	0.128088	-0.267249	0.120162	0.025767
CACTGAACACCGTCGA-1-3	day_5_control	control	day_5	LMPP	0.466667	LMPP	Lympho-Myeloid Primed Progenitor	0.346351	Cycling Progenitor	Cycling Progenitor	0.112091	0.121419	-0.0930063	0.0823768	-0.0399601	-0.33845	-0.0619933	-0.0224325	0.00712671	-0.0453905	-0.142247	0.123804	-0.0152431	0.341226
CACTGAACATATTCGG-1-1	day_3_control	control	day_3	Cycling Progenitor	1	Cycling Progenitor	Cycling Progenitor	4.50023	Cycling Progenitor	Cycling Progenitor	-0.0760634	-0.122891	0.100977	-0.131001	-0.0332354	0.0367247	-0.078112	-0.087678	-0.0330794	-0.121878	-0.036925	0.101582	0.0354604	-0.086249
CACTGAAGTAATGATG-1-1	day_3_control	control	day_3	Cycling Progenitor	1	Cycling Progenitor	Cycling Progenitor	5.21634	Cycling Progenitor	Cycling Progenitor	-0.095196	-0.160477	0.0195033	0.0587318	0.180975	0.0623326	0.0683551	-0.102523	0.110968	0.289234	0.046563	0.0411893	0.0881185	-0.0323976
CACTGAAGTACTCCGG-1-1	day_3_control	control	day_3	Cycling Progenitor	1	Cycling Progenitor	Cycling Progenitor	5.06938	Cycling Progenitor	Cycling Progenitor	-0.146318	-0.122152	0.0952052	-0.106169	0.238204	-0.0626749	-0.337437	0.0237382	0.294632	-0.0837554	-0.256714	-0.415559	-0.015581	0.33989
CACTGAAGTATTGCCA-1-3	day_5_control	control	day_5	Pre-pDC	0.866667	pDC	Plasmacytoid Dendritic Cell Precursor	7.81921	Cycling Progenitor	Cycling Progenitor	-0.0956221	0.172436	-0.0438642	-0.350844	-0.128868	-0.119125	-0.12068	0.361006	0.00956455	-0.108584	-0.0935106	-0.406804	0.175693	-0.0809754
CACTGAAGTCTACACA-1-3	day_5_control	control	day_5	Early GMP	0.516129	Early GMP	Early Granulocyte-Monocyte Progenitor	2.67558	Cycling Progenitor	Cycling Progenitor	0.0447491	0.183849	-0.220733	-0.248774	-0.0532727	0.0344298	-0.215828	-0.0782127	-0.0104685	-0.241353	-0.185154	-0.22381	0.0628657	-0.0836657
CACTGAAGTGAATGAT-1-2	day_5_IL33	treatment	day_5						Megakaryocyte Precursor	MEMP	-0.139497	-0.359105	1.34118	-0.35208	1.33279	0.00883984	-0.108442	0.575121	-0.213037	-0.20729	0.0173707	-0.198119	0.112976	0.960114
CACTGAAGTGACACGA-1-2	day_5_IL33	treatment	day_5	Cycling Progenitor	0.6	Cycling Progenitor	Cycling Progenitor	5.1973	Cycling Progenitor	Cycling Progenitor	0.364468	-0.189116	0.000472432	-0.193191	-0.0427224	-0.0523365	-0.112403	0.0379334	-0.105472	-0.169465	-0.214626	-0.203686	-0.00217173	-0.205338
CACTGAAGTGTTGACT-1-0	day_3_IL33	treatment	day_3	Cycling Progenitor	1	Cycling Progenitor	Cycling Progenitor	5.21634	Cycling Progenitor	Cycling Progenitor	-0.0749181	-0.233495	-0.149726	-0.251641	0.0901808	-0.156065	-0.00872904	-0.04751	0.186375	-0.0873559	-0.257851	0.0614351	-0.089594	-0.315431
CACTGAAGTTCAATCG-1-0	day_3_IL33	treatment	day_3	Cycling Progenitor	1	Cycling Progenitor	Cycling Progenitor	5.21634	Cycling Progenitor	Cycling Progenitor	-0.0654424	-0.206244	-0.193115	0.0447212	-0.170089	0.0492592	0.100022	-0.140415	-0.166848	0.146721	-0.272595	0.0851935	0.0438747	-0.279182
CACTGAAGTTCCCACT-1-1	day_3_control	control	day_3	Cycling Progenitor	1	Cycling Progenitor	Cycling Progenitor	4.78965	Cycling Progenitor	Cycling Progenitor	-0.171937	-0.041978	-0.0378779	-0.0548997	-0.0803675	-0.110955	0.0559768	-0.104245	0.0735568	0.081703	0.16668	0.115452	0.139258	-0.0972079
CACTGAAGTTGCCGCA-1-3	day_5_control	control	day_5	Cycling Progenitor	1	Cycling Progenitor	Cycling Progenitor	5.21634	Cycling Progenitor	Cycling Progenitor	0.00991883	-0.0809673	0.154085	-0.162671	-0.00544892	0.180708	-0.121774	0.0996404	0.07	-0.046062	-0.232809	0.0758286	0.0622607	-0.0154725
CACTGAAGTTGTGCCG-1-3	day_5_control	control	day_5	Cycling Progenitor	0.966667	Cycling Progenitor	Cycling Progenitor	5.21634	Cycling Progenitor	Cycling Progenitor	0.209102	0.277686	-0.0773578	-0.111405	-0.140638	-0.0735291	-0.132972	0.127758	0.0781265	-0.0345279	-0.258562	-0.307715	0.210215	-0.303066
CACTGAAGTTTCGTTT-1-3	day_5_control	control	day_5						BFU-E	MEMP	-0.233109	-0.426387	0.366595	-0.349937	0.110714	0.457346	-0.144502	0.377209	-0.247217	-0.0744458	0.498982	0.0638063	0.00975356	0.849613
CACTGAATCACAAGAA-1-3	day_5_control	control	day_5	MPP-MyLy	0.5	HSC MPP	Multipotent Progenitor - Myelo-Lymphoid Primed	0.423927	MPP-MyLy	MPP-MyLy	0.0335217	-0.461161	-0.133013	0.162836	-0.0476019	-0.0822362	-0.0637879	-0.214078	-0.019268	-0.205313	-0.123588	0.578868	0.0328273	-0.166657
CACTGAATCAGCTGAT-1-2	day_5_IL33	treatment	day_5	LMPP	0.9	LMPP	Lympho-Myeloid Primed Progenitor	0.668579	LMPP	Ly	0.06067	-0.052566	0.0387279	0.29057	0.0313115	-0.260589	0.0586334	-0.0651847	0.22921	-0.0717603	0.161068	0.13728	-0.135167	-0.00143043
CACTGAATCCGTTGAA-1-3	day_5_control	control	day_5	Cycling Progenitor	1	Cycling Progenitor	Cycling Progenitor	5.21634	Cycling Progenitor	Cycling Progenitor	0.0603131	0.278953	-0.00915214	-0.0785224	0.0173253	0.187419	-0.169766	-0.105335	0.0288136	-0.240902	-0.0939046	-0.127986	0.0154215	-0.258908
CACTGAATCTACGCAA-1-2	day_5_IL33	treatment	day_5	Cycling Progenitor	1	Cycling Progenitor	Cycling Progenitor	5.21634	Cycling Progenitor	Cycling Progenitor	-0.094642	0.117669	0.0591076	0.115285	0.0382207	-0.0878926	-0.0884222	0.018999	0.0311382	0.0805738	0.0633716	0.0663679	0.0478393	-0.221372
CACTGGGAGACCATTC-1-1	day_3_control	control	day_3	Cycling Progenitor	0.966667	Cycling Progenitor	Cycling Progenitor	5.33093	Cycling Progenitor	Cycling Progenitor	-0.319098	-0.0459569	0.147064	0.210047	-0.0286345	-0.0195242	-0.00546225	0.0845306	0.148843	0.092368	-0.0301044	0.159097	0.0316591	0.236829
CACTGGGAGACGGATC-1-2	day_5_IL33	treatment	day_5	Cycling Progenitor	0.8	Cycling Progenitor	Cycling Progenitor	2.99315	MPP-MyLy	MPP-MyLy	0.188093	0.0224996	0.0481559	0.062068	-0.129063	-0.133802	0.0435842	-0.0122614	-0.0529404	0.0175941	0.0975148	0.186633	-0.0660973	0.103887
CACTGGGAGCAACAGC-1-3	day_5_control	control	day_5	Cycling Progenitor	1	Cycling Progenitor	Cycling Progenitor	4.70357	Cycling Progenitor	Cycling Progenitor	0.163081	0.0734748	0.0910141	-0.10561	-0.0806856	0.0344306	0.019343	-0.0135526	-0.167307	-0.21163	-0.184559	-0.099905	-0.156416	0.341081
CACTGGGAGCAGATAT-1-0	day_3_IL33	treatment	day_3	Early GMP	0.566667	Early GMP	Early Granulocyte-Monocyte Progenitor	2.75916	Cycling Progenitor	Cycling Progenitor	-0.0765875	0.0657151	-0.0292635	-0.0723361	0.0107585	-0.089405	-0.0742659	0.0173661	0.100148	-0.250273	6.6599	-0.112281	-0.0372597	-0.259519
CACTGGGAGCCATTGT-1-0	day_3_IL33	treatment	day_3	BFU-E	1	MEP	Burst Forming Unit - Erythroid	7.36883	BFU-E	MEMP	-0.273151	-0.117794	0.275514	-0.116468	0.166674	0.688971	0.0189759	0.159752	0.0795911	0.388102	0.825427	0.19052	0.145159	0.299311
CACTGGGAGTTGAAAC-1-3	day_5_control	control	day_5	Cycling Progenitor	1	Cycling Progenitor	Cycling Progenitor	5.21634	Cycling Progenitor	Cycling Progenitor	0.0312983	0.212042	-0.117005	-0.0776553	-0.00185381	0.0688398	-0.046382	0.0893615	0.00442019	0.0420022	-0.245051	-0.0753832	0.0114879	-0.258779
CACTGGGCAAGCGATG-1-3	day_5_control	control	day_5	Cycling Progenitor	0.766667	Cycling Progenitor	Cycling Progenitor	6.25511	Cycling Progenitor	Cycling Progenitor	0.314469	0.0965713	-0.237931	-0.247535	0.0820654	0.176811	-0.171624	0.297024	-0.0163057	-0.051601	-0.143974	0.108145	0.0576074	0.0299362
CACTGGGCACTCCTGT-1-1	day_3_control	control	day_3	Cycling Progenitor	1	Cycling Progenitor	Cycling Progenitor	5.21634	Cycling Progenitor	Cycling Progenitor	-0.214784	-0.111341	-0.100722	0.0999724	0.0576061	0.141693	-0.0139263	-0.173608	0.0960764	0.097539	0.0207299	0.0865152	0.132235	-0.112312
CACTGGGCAGAGGACT-1-3	day_5_control	control	day_5	Megakaryocyte Precursor	1	Megakaryocyte Precursor	Megakaryocyte Precursor	8.53486	Megakaryocyte Precursor	MEMP	-0.374958	-0.48325	1.62936	-0.302509	0.291867	0.827504	-0.105547	0.434012	-0.0713871	-0.0668526	-0.136057	0.173047	0.178979	0.548976
CACTGGGCAGCGTGAA-1-0	day_3_IL33	treatment	day_3	Cycling Progenitor	0.8	Cycling Progenitor	Cycling Progenitor	3.44482	LMPP	Ly	-0.0859053	0.0272265	-0.0450443	0.336911	-0.000388916	-0.207069	0.00990801	-0.0198648	-0.0863012	0.110889	-0.2074	0.112125	-0.080479	-0.247571
CACTGGGCATCGTGCG-1-1	day_3_control	control	day_3	Cycling Progenitor	1	Cycling Progenitor	Cycling Progenitor	5.21634	Cycling Progenitor	Cycling Progenitor	0.0332098	-0.0955704	0.0129883	0.483113	0.261311	-0.0154345	0.11249	-0.0927948	0.0367476	0.0502713	0.202599	0.245505	0.146224	0.0378773
CACTGGGGTACGTGAG-1-1	day_3_control	control	day_3	Cycling Progenitor	1	Cycling Progenitor	Cycling Progenitor	5.21634	Cycling Progenitor	Cycling Progenitor	-0.0712893	-0.0773814	-0.0537059	-0.0419298	0.00187418	-0.0257443	0.0445331	-0.0250225	0.106267	0.100615	-0.155562	-0.0883355	0.126538	-0.0750255
CACTGGGGTAGAAACT-1-0	day_3_IL33	treatment	day_3	Cycling Progenitor	1	Cycling Progenitor	Cycling Progenitor	3.59279	Cycling Progenitor	Cycling Progenitor	-0.0769676	0.195335	-0.128447	0.200411	-0.15375	0.0395928	0.1115	-0.206211	0.360609	0.127636	-0.198519	-0.121043	0.0662033	-0.235874
CACTGGGGTTAGGGAC-1-3	day_5_control	control	day_5	Cycling Progenitor	0.9	Cycling Progenitor	Cycling Progenitor	1.9681e-07	LMPP	Ly	-0.122385	-0.0825338	-0.0115603	0.287609	0.103974	0.465531	0.0100325	-0.0911982	0.271553	-0.0306113	-0.017966	0.475349	-0.110637	-0.193142
CACTGGGGTTGACGGA-1-3	day_5_control	control	day_5	Cycling Progenitor	1	Cycling Progenitor	Cycling Progenitor	5.21634	Cycling Progenitor	Cycling Progenitor	0.00748285	0.133714	-0.0363656	0.06738	0.208259	-0.0228631	-0.153756	0.0140025	0.065669	-0.00101934	0.273122	0.0765314	-0.0671345	-0.0324186
CACTGGGTCAGCACCG-1-0	day_3_IL33	treatment	day_3	Cycling Progenitor	1	Cycling Progenitor	Cycling Progenitor	3.84918	Cycling Progenitor	Cycling Progenitor	0.0445569	0.241339	0.0513116	0.240567	-0.0246775	-0.0226121	0.0967386	-0.254304	-0.00979704	0.116552	0.195521	0.124236	0.038699	0.0089447
CACTGGGTCATTCATC-1-3	day_5_control	control	day_5	MPP-MkEry	0.566667	HSC MPP	Multipotent Progenitor - Megakaryocyte-Erythroid Primed	8.81296e-08	LMPP	Ly	0.135122	0.193934	-0.0912983	0.487708	-0.107704	-0.0503471	0.086726	-0.182461	-0.140428	0.165795	0.179666	-0.0359303	-0.040342	0.00924945
CACTGGGTCCGGCAAC-1-0	day_3_IL33	treatment	day_3	Cycling Progenitor	1	Cycling Progenitor	Cycling Progenitor	5.21634	Cycling Progenitor	Cycling Progenitor	-0.131316	0.329917	-0.150265	-0.227907	-0.123101	0.0138125	0.0622273	-0.0718056	0.109651	0.077208	0.136043	-0.0135579	0.0860025	-0.00642594
CACTGGGTCGTTCTAT-1-1	day_3_control	control	day_3	Cycling Progenitor	0.533333	Cycling Progenitor	Cycling Progenitor	3.42598	Cycling Progenitor	Cycling Progenitor	-0.235094	0.163952	-0.0507882	-0.0214706	-0.0943844	-0.141406	-0.0235267	-0.116531	0.00771753	-0.0260951	-0.272401	-0.0364873	-0.0878156	-0.142605
CACTGGGTCTAGCATG-1-1	day_3_control	control	day_3	Cycling Progenitor	1	Cycling Progenitor	Cycling Progenitor	4.03102	Cycling Progenitor	Cycling Progenitor	-0.258993	-0.0161178	-0.0523925	0.0353969	-0.145476	-0.0728193	-0.102828	-0.178593	0.205146	-0.125162	0.0357111	-0.0211129	-0.178579	-0.172778
CACTGTCAGCCTCGTG-1-0	day_3_IL33	treatment	day_3	Cycling Progenitor	0.6	Cycling Progenitor	Cycling Progenitor	3.92128	Cycling Progenitor	Cycling Progenitor	0.0686255	-0.00209312	0.0558005	-0.0714552	0.13115	-0.0878746	-0.0921666	-0.142553	0.0223912	-0.152178	-0.051056	-0.101669	-0.137902	0.130983
CACTGTCAGCGCCGTT-1-2	day_5_IL33	treatment	day_5	LMPP	0.566667	LMPP	Lympho-Myeloid Primed Progenitor	2.79834	Early GMP	Early GMP	0.0626838	0.129268	0.075992	0.0896554	0.094962	-0.166444	0.0632184	0.040738	-0.0807521	-0.0761351	-0.200377	0.116693	0.14399	-0.137432
CACTGTCAGCTACAAA-1-0	day_3_IL33	treatment	day_3	Cycling Progenitor	0.5	Cycling Progenitor	Cycling Progenitor	2.69516	Cycling Progenitor	Cycling Progenitor	-0.108584	-0.067008	-0.0694233	0.144709	-0.194442	-0.27498	-0.106921	-0.189847	-0.0324112	0.0102812	0.153406	0.287398	0.163071	-0.117934
CACTGTCAGCTCGACC-1-0	day_3_IL33	treatment	day_3	Cycling Progenitor	0.8	Cycling Progenitor	Cycling Progenitor	3.08802	Cycling Progenitor	Cycling Progenitor	-0.229399	-0.0401753	-0.212656	0.149374	-0.130859	0.11796	0.0666499	-0.208439	0.0120327	-0.0916506	-0.0294802	0.0814974	-0.0447177	-0.239204
CACTGTCAGGTTATAG-1-3	day_5_control	control	day_5	Cycling Progenitor	0.966667	Cycling Progenitor	Cycling Progenitor	4.78965	Cycling Progenitor	Cycling Progenitor	-0.130606	-0.0578577	-0.0867696	-0.0641707	-0.131488	0.19352	0.0204963	0.32477	0.102838	-0.205526	-0.00740247	-0.391897	0.0955698	-0.223868
CACTGTCCAACACGAG-1-1	day_3_control	control	day_3	MPP-MyLy	0.666667	HSC MPP	Multipotent Progenitor - Myelo-Lymphoid Primed	0.102279	HSC	HSC	-0.0924639	0.204799	-0.130518	0.00841854	-0.0932641	-0.0893216	0.133311	-0.139264	-0.309092	0.0787068	-0.219885	0.0625665	0.152145	-0.0336564
CACTGTCCACGCACCA-1-1	day_3_control	control	day_3	Cycling Progenitor	0.6	Cycling Progenitor	Cycling Progenitor	3.04648	Cycling Progenitor	Cycling Progenitor	-0.0476869	-0.0686913	0.0714501	-0.0210579	-0.00142667	-0.0437773	0.10825	-0.111329	-0.0781308	-0.0658519	0.279127	-0.0528307	-0.110168	-0.263847
CACTGTCCACGTTCGG-1-3	day_5_control	control	day_5	Cycling Progenitor	0.966667	Cycling Progenitor	Cycling Progenitor	5.06938	Cycling Progenitor	Cycling Progenitor	0.2025	-0.157397	0.014138	-0.317183	-0.0758447	-0.00259507	-0.124442	0.0958879	-0.149252	-0.36804	-0.0555125	-0.196302	0.0271664	-0.0255206
CACTGTCCAGCGCGTT-1-0	day_3_IL33	treatment	day_3	Cycling Progenitor	0.5	Cycling Progenitor	Cycling Progenitor	3.00266	Cycling Progenitor	Cycling Progenitor	-0.147188	0.0201018	-0.114009	0.0718609	-0.0179346	0.127669	0.0737218	-0.134078	0.100474	0.0461792	-0.0382679	0.0791688	0.00226345	-0.0658734
CACTGTCCAGGATTCT-1-0	day_3_IL33	treatment	day_3	Cycling Progenitor	1	Cycling Progenitor	Cycling Progenitor	5.10488	Cycling Progenitor	Cycling Progenitor	0.0595082	-0.100073	-0.0102414	-0.131262	-0.054446	-0.140424	-0.0298454	0.0491363	-0.0621876	-0.134449	0.0232086	-0.03391	0.0418959	-0.0176125
CACTGTCCATATACCG-1-3	day_5_control	control	day_5	Early GMP	1	Early GMP	Early Granulocyte-Monocyte Progenitor	5.37388	Early GMP	Early GMP	-0.00316273	-0.163462	-0.0822672	-0.180734	-0.00681558	-0.0608736	-0.0810451	0.227513	-0.156207	-0.23357	-0.279064	-0.168091	-0.014167	-0.146394
CACTGTCGTAACATCC-1-0	day_3_IL33	treatment	day_3	Cycling Progenitor	1	Cycling Progenitor	Cycling Progenitor	5.21634	Cycling Progenitor	Cycling Progenitor	-0.237039	-0.0691225	-0.0440501	0.193441	-0.0374841	0.146825	-0.0832528	-0.0868283	-0.0747431	-0.0828947	0.438204	0.0730727	0.00324864	-0.181026
CACTGTCGTAACTAAG-1-1	day_3_control	control	day_3	Early GMP	0.8	Early GMP	Early Granulocyte-Monocyte Progenitor	3.41917	Cycling Progenitor	Cycling Progenitor	-0.053399	-0.0578301	-0.0297783	0.0598552	-0.0470217	-0.129344	-0.0448505	-0.0804349	0.0176395	0.0358749	-0.0617465	-0.0011232	0.0475156	0.0684183
CACTGTCGTCGCACGT-1-0	day_3_IL33	treatment	day_3	Cycling Progenitor	1	Cycling Progenitor	Cycling Progenitor	5.21634	Cycling Progenitor	Cycling Progenitor	-0.141916	0.320353	-0.260142	0.0557536	-0.196619	-0.238266	0.0432496	-0.102795	0.278077	0.03526	-0.0528974	-0.0491457	0.177368	-0.307586
CACTGTCGTGATAGAT-1-3	day_5_control	control	day_5						Early GMP	Early GMP	0.122172	-0.0341686	0.0376947	0.0944137	-0.10818	0.0890191	-0.0211412	0.0200191	-0.184485	0.130771	-0.273102	-0.151005	-0.046221	-0.207377
CACTGTCGTTTGGGAG-1-0	day_3_IL33	treatment	day_3						BFU-E	MEMP	-0.347306	0.395242	1.05368	-0.392311	0.188302	0.571759	-0.111511	0.353141	0.0549672	0.506903	0.406273	0.199605	0.338993	0.577022
CACTGTCTCACACGAT-1-3	day_5_control	control	day_5	Cycling Progenitor	1	Cycling Progenitor	Cycling Progenitor	5.21634	Cycling Progenitor	Cycling Progenitor	0.451839	-0.24203	-0.113708	-0.312968	-0.119004	0.0418579	-0.141245	-0.120275	-0.0937333	-0.280988	-0.353121	-0.329174	-0.0587426	-0.0249422
CACTGTCTCAGCATTG-1-3	day_5_control	control	day_5	MPP-MkEry	0.433333	HSC MPP	Multipotent Progenitor - Megakaryocyte-Erythroid Primed	0.0136321	MPP-MyLy	MPP-MyLy	-0.319703	-0.0529219	-0.436725	-0.174898	-0.438757	-0.342033	0.022782	-0.0271085	0.0222651	-0.175178	-0.184157	0.00732621	0.00390395	-0.0643392
CACTGTCTCCCATGGG-1-3	day_5_control	control	day_5	GMP-Neut	1	Late GMP	Neutrophil Primed Granulocyte-Monocyte Progenitor	8.38188	GMP-Neut	GMP	2.87412	-0.208015	0.198744	-0.242687	0.221245	0.0221786	-0.114919	0.733039	-0.0827521	-0.301347	-0.129879	-0.188948	-0.167068	0.343205
CACTGTCTCGCCAGAC-1-0	day_3_IL33	treatment	day_3	Cycling Progenitor	0.633333	Cycling Progenitor	Cycling Progenitor	2.08779	Cycling Progenitor	Cycling Progenitor	-0.163099	0.0734223	0.0327171	0.217308	-0.0881006	-0.021033	0.162642	-0.166814	0.0664577	0.0928882	-0.185874	0.00478055	-0.0324677	-0.20881
CACTGTCTCGGTTGTA-1-2	day_5_IL33	treatment	day_5	CFU-E	0.966667	Early Erythroid	Colony Forming Unit - Erythroid	12.2843	BFU-E	MEMP	-0.248755	-0.270036	0.8798	-0.331302	0.428741	0.232195	-0.217189	0.207558	0.114545	0.0454175	0.424422	0.0636098	0.0325198	0.561518
CACTGTCTCGTAATGC-1-0	day_3_IL33	treatment	day_3	HSC	0.866667	HSC MPP	Hematopoietic Stem Cell	0.178564	Cycling Progenitor	Cycling Progenitor	-0.154109	0.0745344	-0.158727	0.280275	0.0134868	0.241867	0.0634906	-0.111618	-0.139807	0.18696	-0.234997	0.300413	-0.00944024	-0.286988
CACTGTCTCTAGCCTC-1-0	day_3_IL33	treatment	day_3	Cycling Progenitor	1	Cycling Progenitor	Cycling Progenitor	5.21634	Cycling Progenitor	Cycling Progenitor	-0.160582	-0.127644	-0.187633	-0.0419975	-0.0295701	-0.203261	-0.0559865	-0.0268128	0.0944893	-0.0120568	0.0925731	-0.102365	-0.0194517	0.0641609
CACTTCGAGATACCAA-1-1	day_3_control	control	day_3	Cycling Progenitor	1	Cycling Progenitor	Cycling Progenitor	5.21634	Cycling Progenitor	Cycling Progenitor	0.0109743	-0.103929	-0.08107	-0.203436	-0.0321741	-0.0119544	-0.0614672	-0.00131578	-0.0291662	0.133931	-0.069468	0.105997	0.038103	0.0641791
CACTTCGAGGAAAGGT-1-2	day_5_IL33	treatment	day_5	Cycling Progenitor	1	Cycling Progenitor	Cycling Progenitor	5.21634	Cycling Progenitor	Cycling Progenitor	0.0859031	-0.0329655	-0.0182733	-0.0711848	0.0305517	0.041963	-0.0209014	0.0347575	-0.1978	0.0978738	0.0960975	-0.0533102	-0.0294585	-0.112834
CACTTCGCAATGAAAC-1-3	day_5_control	control	day_5	Cycling Progenitor	0.5	Cycling Progenitor	Cycling Progenitor	3.96214	Early GMP	Early GMP	-0.0153458	0.512018	-0.0847392	-0.404466	0.397446	-0.0229172	-0.0804406	0.262468	0.227556	-0.0931505	-0.240256	-0.309304	0.0725057	-0.396594
CACTTCGCAGACGATG-1-3	day_5_control	control	day_5	Cycling Progenitor	1	Cycling Progenitor	Cycling Progenitor	4.32636	Cycling Progenitor	Cycling Progenitor	-0.146321	-0.137804	-0.172861	-0.174027	-0.0197218	-0.0552206	-0.0997304	0.0783168	-0.0269746	-0.324951	0.266861	-0.0755792	-0.0247984	-0.263376
CACTTCGCATCGATAC-1-0	day_3_IL33	treatment	day_3	Cycling Progenitor	1	Cycling Progenitor	Cycling Progenitor	5.21634	Cycling Progenitor	Cycling Progenitor	-0.257971	0.0785123	-0.0517435	0.0122589	-0.0138057	0.00179497	0.0389625	-0.0104552	0.131155	-0.0341514	-0.289779	-0.0907201	-0.152604	0.156064
CACTTCGCATGACTTG-1-2	day_5_IL33	treatment	day_5	MPP-MyLy	0.7	HSC MPP	Multipotent Progenitor - Myelo-Lymphoid Primed	0.0600983	HSC	HSC	0.113763	0.100908	-0.00518098	0.103427	-0.0767118	-0.336857	0.130566	-0.164274	0.122602	-0.129472	0.00658233	-0.129763	-0.111666	-0.213767
CACTTCGGTAACAGGC-1-3	day_5_control	control	day_5	Early GMP	0.9	Early GMP	Early Granulocyte-Monocyte Progenitor	3.81088	Early GMP	Early GMP	0.47469	-0.049727	0.0434129	-0.0367937	0.119717	-0.206297	-0.0454078	-0.029009	-0.0590237	-0.114522	-0.207059	-0.0641238	0.113901	-0.0700107
CACTTCGGTCACTTCC-1-0	day_3_IL33	treatment	day_3	Cycling Progenitor	1	Cycling Progenitor	Cycling Progenitor	5.21634	Cycling Progenitor	Cycling Progenitor	-0.309791	0.356612	-0.0313987	0.224208	-0.184413	0.311741	-0.0249052	-0.138781	-0.0727218	0.0830937	0.232035	0.0308205	0.0861772	0.0884593
CACTTCGGTGTTACTG-1-3	day_5_control	control	day_5	Cycling Progenitor	1	Cycling Progenitor	Cycling Progenitor	5.21634	Cycling Progenitor	Cycling Progenitor	-0.0335589	-0.226542	-0.273123	-0.00726913	-0.0842274	-0.00156888	-0.0859352	-0.150982	-0.151503	-0.168031	-0.188102	-0.0572057	-0.113802	-0.159597
CACTTCGGTTCGGGTC-1-3	day_5_control	control	day_5	HSC	1	HSC MPP	Hematopoietic Stem Cell	0.178564	MPP-MkEry	MPP-MkEry	-0.209522	-0.0630436	0.0088366	0.40519	0.175609	-0.0793692	0.0704701	-0.0418794	-0.254121	0.0930326	-0.203664	0.129771	-0.307148	-0.26039
CACTTCGTCAAATGCC-1-3	day_5_control	control	day_5	Early GMP	0.566667	Early GMP	Early Granulocyte-Monocyte Progenitor	3.42456	Cycling Progenitor	Cycling Progenitor	-0.278699	-0.238744	-0.203149	-0.0871799	0.0113816	-0.202438	-0.230915	-0.195803	0.0303944	-0.042411	-0.0800757	-0.206695	0.0968335	-0.0953192
CACTTCGTCACCGGGT-1-0	day_3_IL33	treatment	day_3	Cycling Progenitor	1	Cycling Progenitor	Cycling Progenitor	5.21634	Cycling Progenitor	Cycling Progenitor	0.0298688	0.0969959	-0.0399494	-0.011105	0.117946	0.0904526	0.146191	-0.193345	-0.0344499	-0.0705242	0.131565	0.12689	0.0576366	-0.0402664
CACTTCGTCATGGTAC-1-3	day_5_control	control	day_5	Early GMP	0.966667	Early GMP	Early Granulocyte-Monocyte Progenitor	3.8606	Cycling Progenitor	Cycling Progenitor	0.345411	-0.162369	-0.0424897	-0.117212	-0.0889602	-0.105956	-0.234084	0.00712323	-0.0176895	-0.122968	-0.0281277	-0.154131	0.206033	0.0210238
CACTTCGTCCGTCCTA-1-1	day_3_control	control	day_3	MPP-MyLy	0.4	HSC MPP	Multipotent Progenitor - Myelo-Lymphoid Primed	1.8693e-07	Cycling Progenitor	Cycling Progenitor	-0.16564	-0.00160287	-0.0494755	-0.12355	-0.075124	-0.265128	0.243241	-0.130026	0.0371154	-0.0970822	-0.144167	-0.119335	-0.234181	0.0669596
CACTTCGTCCGTGGCA-1-2	day_5_IL33	treatment	day_5	LMPP	0.7	LMPP	Lympho-Myeloid Primed Progenitor	2.31739	LMPP	Ly	0.0240828	-0.0497678	-0.0521747	-0.00229578	0.0376778	-0.277022	-0.166999	-0.0785018	0.105836	-0.29085	-0.244525	-0.12899	-0.112787	-0.131379
CACTTCGTCGATCCCT-1-1	day_3_control	control	day_3	Cycling Progenitor	1	Cycling Progenitor	Cycling Progenitor	5.21634	Cycling Progenitor	Cycling Progenitor	0.0227254	0.00824918	-0.074226	0.0641626	-0.00418074	-0.00695375	0.0822363	-0.0510636	0.0314592	0.0117252	0.388391	0.0485818	0.0545618	-0.0333092
CACTTCGTCGGACTGC-1-3	day_5_control	control	day_5	Cycling Progenitor	1	Cycling Progenitor	Cycling Progenitor	5.21634	Cycling Progenitor	Cycling Progenitor	0.268207	0.00963309	-0.225267	-0.222202	0.113163	0.168622	-0.142624	-0.0136102	0.0546797	-0.051054	-0.160085	0.0867015	-0.0837737	-0.242116
CACTTCGTCGGTAGAG-1-3	day_5_control	control	day_5	Early GMP	0.866667	Early GMP	Early Granulocyte-Monocyte Progenitor	2.47681	Early GMP	Early GMP	0.128302	-0.361925	-0.122204	-0.398769	0.00520235	-0.0805088	0.0338549	-0.0137362	-0.362377	0.11478	-0.144024	0.142253	-0.0717332	-0.116986
CACTTCGTCGGTCGGT-1-3	day_5_control	control	day_5	Cycling Progenitor	1	Cycling Progenitor	Cycling Progenitor	5.15228	Cycling Progenitor	Cycling Progenitor	0.16637	-0.0656585	-0.0685079	-0.279916	-0.014659	0.0587944	-0.0507758	-0.0335609	-0.284329	0.305821	-0.21351	0.660082	-0.0430771	-0.116897
CACTTCGTCTAAGGAA-1-3	day_5_control	control	day_5	Early GMP	0.566667	Early GMP	Early Granulocyte-Monocyte Progenitor	2.64203	Early GMP	Early GMP	-0.159407	0.583865	-0.0285524	-0.127411	0.0688885	0.100584	-0.131747	-0.160715	-0.2173	0.0725227	-0.244574	-0.162418	0.198202	-0.179691
CAGAGCCAGACCACGA-1-0	day_3_IL33	treatment	day_3	Cycling Progenitor	0.966667	Cycling Progenitor	Cycling Progenitor	4.51681	Cycling Progenitor	Cycling Progenitor	0.0472402	-0.00038993	-0.0983302	-0.124102	0.0360215	-0.0885338	-0.0498036	-0.0865829	-0.207067	-0.0487454	-0.0192951	-0.0365557	-0.0739118	-0.346143
CAGAGCCAGTAACGAT-1-3	day_5_control	control	day_5	MPP-MkEry	0.5	HSC MPP	Multipotent Progenitor - Megakaryocyte-Erythroid Primed	0.00285979	HSC	HSC	0.30261	0.448936	-0.230914	0.107938	-0.196106	-0.236418	0.232124	-0.0967476	-0.351961	0.1499	0.0936013	-0.337555	-0.0741299	-0.190926
CAGAGCCAGTGAGCCA-1-3	day_5_control	control	day_5	Cycling Progenitor	0.966667	Cycling Progenitor	Cycling Progenitor	5.21634	Cycling Progenitor	Cycling Progenitor	-0.0937676	-0.266933	-0.335943	-0.0714156	-0.0647891	0.0989302	0.0316064	-0.104013	0.124204	-0.205512	-0.0262246	-0.140701	0.00343094	0.129056
CAGAGCCCAACCTATG-1-1	day_3_control	control	day_3	Cycling Progenitor	1	Cycling Progenitor	Cycling Progenitor	5.21634	Cycling Progenitor	Cycling Progenitor	-0.0581195	-0.0191201	-0.116576	0.358719	-0.131096	0.00557208	-0.0158843	-0.14855	0.106283	0.109278	0.433335	0.0407727	-0.0330724	-0.193489
CAGAGCCCAATACCTG-1-3	day_5_control	control	day_5	HSC	0.967742	HSC MPP	Hematopoietic Stem Cell	0.0547762	HSC	HSC	-0.0564875	0.0644914	-0.0283456	0.182877	0.0887975	-0.174008	0.122999	-0.135097	-0.587202	0.401375	0.220296	0.39797	-0.070852	-0.0605033
CAGAGCCCAGAGTGAC-1-3	day_5_control	control	day_5	BFU-E	0.5	MEP	Burst Forming Unit - Erythroid	11.3948	Cycling Progenitor	Cycling Progenitor	0.408993	-0.00194563	-0.000711886	-0.344691	0.0161498	-0.0218517	-0.117826	0.406905	-0.0423563	-0.189787	-0.0880203	-0.105851	-0.136136	0.227923
CAGAGCCCAGTTCTAG-1-3	day_5_control	control	day_5	Early GMP	0.548387	Early GMP	Early Granulocyte-Monocyte Progenitor	3.93492	Cycling Progenitor	Cycling Progenitor	0.184234	0.0221061	0.218851	-0.107969	-0.0968944	-0.0111145	-0.116315	0.232096	-0.163693	0.18672	-0.163902	-0.109892	-0.00733188	-0.190794
CAGAGCCCATAACGGG-1-3	day_5_control	control	day_5	Early GMP	1	Early GMP	Early Granulocyte-Monocyte Progenitor	4.27827	Early GMP	Early GMP	0.340164	-0.206843	-0.0205598	-0.0718367	-0.0341033	-0.148851	-0.1414	0.026435	0.0210477	-0.0372981	-0.195078	-0.125586	-0.132616	0.409158
CAGAGCCCATGGCCCA-1-2	day_5_IL33	treatment	day_5	Cycling Progenitor	1	Cycling Progenitor	Cycling Progenitor	5.21634	Cycling Progenitor	Cycling Progenitor	-0.00821344	-0.180175	-0.203224	-0.0275149	0.103096	0.0244599	0.146708	0.0191017	0.0136203	-0.107684	-0.119044	-0.0296819	-0.0222091	-0.26073
CAGAGCCCATGTGTCA-1-3	day_5_control	control	day_5	Cycling Progenitor	0.666667	Cycling Progenitor	Cycling Progenitor	5.06938	Cycling Progenitor	Cycling Progenitor	0.0182921	0.143145	-0.104455	-0.166089	-0.0765391	-0.0873945	-0.111316	0.0475007	-0.0480154	-0.123151	0.522469	-0.0561459	-0.170313	0.189386
CAGAGCCCATTAGGCT-1-1	day_3_control	control	day_3	Cycling Progenitor	0.5	Cycling Progenitor	Cycling Progenitor	5.06938	Cycling Progenitor	Cycling Progenitor	0.138285	-0.031847	-0.188451	-0.259975	-0.117402	-0.0448225	-0.134383	-0.0155647	0.115524	-0.0522313	-0.18658	-0.161614	-0.0756	0.137119
CAGAGCCGTACCTTCC-1-1	day_3_control	control	day_3	MPP-MyLy	0.566667	HSC MPP	Multipotent Progenitor - Myelo-Lymphoid Primed	0.0227364	MPP-MyLy	MPP-MyLy	-0.0720441	0.11245	-0.0499091	0.431229	-0.213853	-0.15182	0.139665	-0.126626	-0.223591	0.136835	-0.169291	0.240744	0.00293992	-0.192501
CAGAGCCGTCCGTTTC-1-1	day_3_control	control	day_3	Cycling Progenitor	1	Cycling Progenitor	Cycling Progenitor	5.21634	Cycling Progenitor	Cycling Progenitor	0.174373	-0.0788196	0.0452674	-0.000659125	0.237745	-0.0841874	-0.044408	-0.0192388	0.0492268	0.217056	-0.246978	-0.0016046	0.237568	-0.144688
CAGAGCCGTGTTACAC-1-3	day_5_control	control	day_5	HSC	0.566667	HSC MPP	Hematopoietic Stem Cell	0.0366216	Cycling Progenitor	Cycling Progenitor	-0.0195817	0.228667	0.213258	0.0272114	0.197203	-0.155144	0.410753	-0.0761543	-0.314647	0.30838	-0.0733071	0.169821	-0.0197309	-0.0739817
CAGAGCCGTTCGGACC-1-0	day_3_IL33	treatment	day_3						Unlabeled	excluded	-0.127064	-0.248274	-0.113271	-0.413155	0.0908787	0.0331887	-0.166388	-0.0351244	-0.155524	-0.303245	-0.0665214	-0.0303757	-0.140935	-0.0433637
CAGAGCCTCAGGACGA-1-1	day_3_control	control	day_3	HSC	0.533333	HSC MPP	Hematopoietic Stem Cell	0.0144392	Cycling Progenitor	Cycling Progenitor	-0.171366	0.0011243	0.0706503	0.25317	0.0792407	-0.164139	0.100792	0.0105385	0.0640456	0.181679	-0.040036	0.219531	0.138125	0.120209
CAGAGCCTCGATGGAG-1-3	day_5_control	control	day_5	BFU-E	0.633333	MEP	Burst Forming Unit - Erythroid	8.54105	BFU-E	MEMP	-0.0765029	-0.1996	0.826614	-0.278176	-0.0621374	0.806414	-0.0749665	0.447113	-0.0599607	0.091759	-0.0149059	0.320912	0.0940839	0.561432
CAGAGCCTCGATTGGT-1-1	day_3_control	control	day_3	Early GMP	0.566667	Early GMP	Early Granulocyte-Monocyte Progenitor	3.42659	Cycling Progenitor	Cycling Progenitor	-0.055462	-0.0784283	0.100497	0.131171	0.0228568	0.0163587	-0.0316192	-0.167565	0.0697064	-0.0408747	-0.0390505	-0.0892043	-0.0977204	0.277135
CAGATACAGAGGTTTA-1-0	day_3_IL33	treatment	day_3	LMPP	0.466667	LMPP	Lympho-Myeloid Primed Progenitor	0.0728511	Cycling Progenitor	Cycling Progenitor	-0.105145	-0.0584083	0.0670855	0.436724	0.0475824	-0.16183	0.0545733	-0.127736	-0.0355243	0.0673539	-0.0332605	0.352109	-0.121163	-0.196454
CAGATACAGATTAGAC-1-0	day_3_IL33	treatment	day_3	Cycling Progenitor	0.966667	Cycling Progenitor	Cycling Progenitor	5.34135	Cycling Progenitor	Cycling Progenitor	-0.0855138	-0.0492756	-0.0754741	-0.266558	-0.0536822	0.0382436	0.0552115	0.198758	0.121117	-0.0848935	-0.154838	-0.0629317	0.0452179	0.0293508
CAGATACAGCAGCCTC-1-0	day_3_IL33	treatment	day_3	BFU-E	0.766667	MEP	Burst Forming Unit - Erythroid	7.65066	BFU-E	MEMP	-0.348021	-0.0384633	0.411577	-0.243267	-0.0849959	0.805273	-0.110957	-0.0744482	-0.021298	0.410481	0.193083	0.0356881	0.327166	0.0166003
CAGATACAGGGTGGGA-1-0	day_3_IL33	treatment	day_3	Cycling Progenitor	0.633333	Cycling Progenitor	Cycling Progenitor	4.36207	Early GMP	Early GMP	-0.0219068	-0.0272243	-0.149093	-0.11939	-0.193559	-0.229676	-0.0178297	-0.060983	-0.0983341	-0.225767	-0.166346	0.0018653	-0.00242461	0.0345933
CAGATACAGGTCCGAA-1-3	day_5_control	control	day_5	CLP	0.9	Early Lymphoid	Common Lymphoid Progenitor	5.84458	CLP	CLP	0.211728	0.349534	-0.338311	-0.161766	-0.114976	-0.0753254	-0.226466	0.285359	-0.530219	-0.0405502	0.035025	-0.350256	0.024588	-0.220211
CAGATACAGTAGGATT-1-3	day_5_control	control	day_5	Cycling Progenitor	1	Cycling Progenitor	Cycling Progenitor	5.21634	Cycling Progenitor	Cycling Progenitor	0.0564488	-0.0446654	-0.188767	-0.192391	0.00352915	-0.0335859	-0.067062	-0.0709799	0.00785434	-0.0490312	-0.266824	0.0167463	-0.0447059	-0.166772
CAGATACCAATAGTGA-1-3	day_5_control	control	day_5	Cycling Progenitor	0.933333	Cycling Progenitor	Cycling Progenitor	5.21634	Cycling Progenitor	Cycling Progenitor	0.297324	0.045101	-0.159865	-0.41535	-0.119197	-0.0635241	-0.145119	0.0744102	-0.021014	-0.030414	-0.208493	-0.181644	-0.0773924	-0.297946
CAGATACCACAGTGTT-1-3	day_5_control	control	day_5	MPP-MyLy	0.733333	HSC MPP	Multipotent Progenitor - Myelo-Lymphoid Primed	0.12865	LMPP	Ly	-0.0601237	-0.324722	-0.238522	0.0019383	-0.0648444	-0.210682	0.121427	0.0468163	-0.219595	0.0371589	-0.194453	-0.0942868	-0.158225	0.102098
CAGATACCACATATGC-1-3	day_5_control	control	day_5	Cycling Progenitor	1	Cycling Progenitor	Cycling Progenitor	5.37679	Cycling Progenitor	Cycling Progenitor	0.0577399	-0.0327696	-0.321209	-0.215048	-0.232513	-0.0689688	-0.186208	-0.114467	-0.0879644	-0.162494	-0.303683	-0.2767	0.0524894	-0.281376
CAGATACCACCAGTTA-1-1	day_3_control	control	day_3	Cycling Progenitor	1	Cycling Progenitor	Cycling Progenitor	4.78965	Cycling Progenitor	Cycling Progenitor	0.0444028	-0.0436222	-0.0263554	-0.159168	0.0452097	0.0469005	-0.00384491	0.0527825	-0.0237174	-0.082471	0.156802	-0.024719	0.0788153	-0.0624202
CAGATACCACTAGTAC-1-3	day_5_control	control	day_5	Cycling Progenitor	0.966667	Cycling Progenitor	Cycling Progenitor	5.21634	Cycling Progenitor	Cycling Progenitor	0.107024	0.618573	-0.15846	-0.36137	-0.248576	-0.0127887	-0.108307	-0.0750848	-0.0299061	-0.0698444	-0.190377	-0.278134	0.0244772	-0.214996
CAGATACCAGGAATAT-1-3	day_5_control	control	day_5	Cycling Progenitor	1	Cycling Progenitor	Cycling Progenitor	5.21634	Cycling Progenitor	Cycling Progenitor	-0.197036	-0.24503	-0.129868	-0.105817	0.0722588	-0.111638	-0.145189	-0.0487192	0.00420721	-0.218805	0.218665	0.089012	-0.164029	0.197238
CAGATACCAGTGCGCT-1-1	day_3_control	control	day_3	Cycling Progenitor	0.633333	Cycling Progenitor	Cycling Progenitor	3.42176	Cycling Progenitor	Cycling Progenitor	-0.154599	-0.097178	-0.0132891	-0.145518	-0.0578569	-0.0354919	0.148256	-0.217731	0.143523	-0.067415	-0.0803688	-0.108438	-0.0362547	0.113634
CAGATACCATGAATAG-1-3	day_5_control	control	day_5	Cycling Progenitor	1	Cycling Progenitor	Cycling Progenitor	5.21634	Cycling Progenitor	Cycling Progenitor	0.00523106	-0.0179877	-0.11626	0.0455737	-0.0717964	0.580755	-0.147872	-0.105888	0.0470319	-0.0408152	-0.0392157	0.049505	0.08707	-0.295924
CAGATACGTATAGGGC-1-3	day_5_control	control	day_5						Cycling Progenitor	Cycling Progenitor	-0.0120729	0.121792	0.0980584	0.0261257	0.0796863	-0.0241692	0.161019	-0.00495154	-0.237303	0.0271418	-0.203536	0.326326	0.0755614	-0.194354
CAGATACGTCATCCGG-1-0	day_3_IL33	treatment	day_3	LMPP	0.766667	LMPP	Lympho-Myeloid Primed Progenitor	2.69516	Cycling Progenitor	Cycling Progenitor	-0.11778	0.237882	-0.0272064	0.119542	-0.0175989	-0.0506575	-0.0503373	-0.11898	-0.155733	0.244281	0.176924	0.191678	-0.00333321	-0.0907638
CAGATACGTCGGTGAA-1-2	day_5_IL33	treatment	day_5	Cycling Progenitor	1	Cycling Progenitor	Cycling Progenitor	5.21634	Cycling Progenitor	Cycling Progenitor	-0.00362311	-0.0669813	-0.0559683	0.0401176	-0.00641485	-0.0577308	-0.0300127	0.0169011	-0.177517	-0.0374789	-0.134337	-0.0781687	-0.0434829	0.159501
CAGATACGTCTTCAAG-1-0	day_3_IL33	treatment	day_3	Cycling Progenitor	1	Cycling Progenitor	Cycling Progenitor	5.21634	Cycling Progenitor	Cycling Progenitor	-0.13839	-0.13207	-0.309941	-0.177479	-0.112745	-0.037497	-0.185345	-0.0851788	-0.0219246	-0.0614316	-0.343841	-0.095233	-0.134153	-0.144434
CAGATACGTTCGGGTC-1-3	day_5_control	control	day_5	Cycling Progenitor	0.966667	Cycling Progenitor	Cycling Progenitor	5.23191	Cycling Progenitor	Cycling Progenitor	-0.0946937	-0.1471	0.0637961	-0.406511	-0.253051	0.0288682	-0.180263	0.0695067	-0.106215	-0.0289481	-0.248435	-0.23124	0.0286225	-0.112323
CAGATACTCACTCGAA-1-3	day_5_control	control	day_5	Cycling Progenitor	1	Cycling Progenitor	Cycling Progenitor	5.21634	Cycling Progenitor	Cycling Progenitor	0.426794	-0.0782268	-0.00402883	-0.13233	-0.114206	-0.144057	-0.120566	0.302915	0.160776	-0.239223	-0.18471	-0.304329	0.0351343	0.155396
CAGATACTCAGCTGAT-1-1	day_3_control	control	day_3	HSC	0.870968	HSC MPP	Hematopoietic Stem Cell	0.00486267	Cycling Progenitor	Cycling Progenitor	0.0562031	-0.145179	-0.0718616	0.243807	-0.0147036	-0.315098	0.221436	0.0720625	-0.368816	0.546852	-0.136014	0.337333	0.205923	0.175421
CAGATACTCATCACTT-1-3	day_5_control	control	day_5	Cycling Progenitor	1	Cycling Progenitor	Cycling Progenitor	4.02808	Cycling Progenitor	Cycling Progenitor	0.0371684	-0.217742	-0.0447543	-0.0773693	0.00635352	-0.0285772	0.322932	0.00140327	0.0392597	0.00208584	0.142141	0.060743	-0.12475	0.31177
CAGATACTCATTGCTT-1-3	day_5_control	control	day_5	BFU-E	1	MEP	Burst Forming Unit - Erythroid	6.50836	BFU-E	MEMP	-0.214593	-0.233927	0.0409586	0.14935	0.0128306	0.43596	0.0494199	0.639322	0.361724	0.0670707	0.184074	0.288859	-0.00202868	0.27584
CAGATACTCCGACGGT-1-3	day_5_control	control	day_5	LMPP	0.580645	LMPP	Lympho-Myeloid Primed Progenitor	0.346351	Cycling Progenitor	Cycling Progenitor	-0.0455926	0.148225	-0.11367	0.184575	-0.0462177	-0.118335	0.245701	0.0389698	-0.232847	-0.0723923	-0.0425052	-0.0185745	-0.13215	0.0594253
CAGATACTCGAAATCC-1-0	day_3_IL33	treatment	day_3	Cycling Progenitor	1	Cycling Progenitor	Cycling Progenitor	5.21634	Cycling Progenitor	Cycling Progenitor	0.0422939	0.103329	0.00280372	-0.0774689	0.0501982	-0.00935407	-0.0163613	0.088655	-0.0291056	-0.00609315	-0.161737	-0.000152749	0.132467	0.163452
CAGATACTCGATTCCC-1-3	day_5_control	control	day_5						BFU-E	MEMP	-0.189532	-0.181408	0.211497	-0.113536	-0.208073	-0.0373148	-0.128231	0.435971	0.443844	-0.0958231	-0.162992	-0.0653851	0.184673	0.0515532
CAGATACTCGTGCAGC-1-2	day_5_IL33	treatment	day_5	Cycling Progenitor	0.9	Cycling Progenitor	Cycling Progenitor	5.29023	Cycling Progenitor	Cycling Progenitor	-0.0171112	0.0743662	-0.0460603	-0.140136	-0.0722814	0.00982344	-0.086364	0.227721	-0.206046	-0.145518	-0.143797	-0.129642	-0.0673015	-0.0876348
CAGATACTCTATTTCG-1-1	day_3_control	control	day_3	Cycling Progenitor	1	Cycling Progenitor	Cycling Progenitor	5.21634	Cycling Progenitor	Cycling Progenitor	0.04457	-0.0750436	0.00216953	-0.198488	0.0842541	-0.0644652	-0.0975337	-0.0438961	-0.0522305	0.0310421	-0.255839	-0.150682	-0.00388994	-0.0801055
CAGATACTCTGCACCT-1-3	day_5_control	control	day_5	LMPP	0.833333	LMPP	Lympho-Myeloid Primed Progenitor	0.155517	LMPP	Ly	-0.0471726	0.186358	-0.0614944	0.364482	-0.0211149	0.0949229	-0.0606014	-0.0845871	0.00928151	0.028048	-0.0326964	0.0122871	-0.0352047	0.384268
CAGATACTCTGGGCAC-1-2	day_5_IL33	treatment	day_5	MPP-MyLy	0.333333	HSC MPP	Multipotent Progenitor - Myelo-Lymphoid Primed	3.71488e-08	Cycling Progenitor	Cycling Progenitor	-0.0948205	0.457941	-0.0678353	0.236262	0.0497978	-0.113011	0.225443	-0.0296793	-0.0214013	-0.0571278	-0.0553442	0.183453	-0.0814328	-0.0642518
CAGATCAAGAAGCCAC-1-1	day_3_control	control	day_3	Cycling Progenitor	0.7	Cycling Progenitor	Cycling Progenitor	4.78965	Cycling Progenitor	Cycling Progenitor	-0.088602	0.0926976	-0.0317447	-0.0355991	0.0121352	-0.226421	-0.0181385	-0.0657756	-0.0342232	-0.219799	0.0388044	-0.0503889	-0.148161	-0.110545
CAGATCAAGTGGAAAG-1-0	day_3_IL33	treatment	day_3	Large Pre-B	0.633333	Pre-B	Large Pre-B Cell	10.7832	Cycling Progenitor	Cycling Progenitor	-0.164431	0.345402	-0.290739	0.0392517	-0.140088	0.0927101	0.150442	-0.190531	-0.084848	-0.0976381	-0.0207479	-0.180214	0.0870337	-0.155131
CAGATCAAGTTTCTTC-1-3	day_5_control	control	day_5	Cycling Progenitor	0.966667	Cycling Progenitor	Cycling Progenitor	4.16653	Cycling Progenitor	Cycling Progenitor	0.0160707	-0.134224	-0.0866912	-0.0632878	-0.0157742	0.125421	-0.149677	0.0339685	0.0196919	-0.18566	0.0254071	-0.0793939	-0.0323009	-0.076941
CAGATCACAATTTCTC-1-1	day_3_control	control	day_3	Early GMP	0.7	Early GMP	Early Granulocyte-Monocyte Progenitor	3.80657	Early GMP	Early GMP	0.0208643	-0.0332277	-0.101414	-0.362771	-0.0557065	-0.130502	-0.170658	-0.0955473	0.0815325	-0.154989	-0.255232	-0.160541	-0.0494214	-0.10101
CAGATCACACCCTGTT-1-3	day_5_control	control	day_5	Cycling Progenitor	1	Cycling Progenitor	Cycling Progenitor	5.21634	Cycling Progenitor	Cycling Progenitor	0.135925	0.141817	-0.0736879	-0.168024	-0.058731	-0.0389138	0.105936	0.208633	-0.0251608	-0.0155724	-0.0239143	-0.181726	0.166207	-0.185969
CAGATCACACTCCTTG-1-3	day_5_control	control	day_5	BFU-E	0.933333	MEP	Burst Forming Unit - Erythroid	7.62278	BFU-E	MEMP	0.0450077	-0.114444	1.08961	-0.227262	0.180099	0.836228	0.128255	0.306448	0.352048	0.219059	0.0561924	0.304335	0.160244	-0.388051
CAGATCACAGCCTTCT-1-1	day_3_control	control	day_3	Cycling Progenitor	0.666667	Cycling Progenitor	Cycling Progenitor	2.08779	Cycling Progenitor	Cycling Progenitor	-0.0177932	-0.0204803	0.0168668	0.16502	-0.0156984	0.173027	0.126438	0.0191299	0.256653	0.046838	0.028306	-0.010205	-0.0871529	-0.0653567
CAGATCACATAGAAAC-1-2	day_5_IL33	treatment	day_5	Cycling Progenitor	1	Cycling Progenitor	Cycling Progenitor	5.21634	Cycling Progenitor	Cycling Progenitor	-0.0797566	-0.150996	-0.0371338	0.122094	-0.0182638	0.0402651	0.164616	-0.0942252	-0.119169	-0.15535	0.202162	-0.123291	-0.0593754	-0.0817054
CAGATCACATAGGAGC-1-3	day_5_control	control	day_5	MPP-MyLy	0.566667	HSC MPP	Multipotent Progenitor - Myelo-Lymphoid Primed	0.440803	Cycling Progenitor	Cycling Progenitor	-0.127665	-0.0328616	-0.181031	-0.00219432	-0.0257966	-0.223712	-0.0208828	-0.0843325	0.062195	-0.140079	0.653368	-0.316071	-0.173383	0.241596
CAGATCAGTACATTGC-1-1	day_3_control	control	day_3	Cycling Progenitor	1	Cycling Progenitor	Cycling Progenitor	5.21634	Cycling Progenitor	Cycling Progenitor	-0.213364	-0.0387044	-0.0469994	-0.00668784	-0.18297	-0.0403186	-0.00362132	-0.178557	0.223973	0.0649902	0.582187	0.0461133	0.0119393	-0.18424
CAGATCAGTGTTTGCA-1-0	day_3_IL33	treatment	day_3	Cycling Progenitor	1	Cycling Progenitor	Cycling Progenitor	5.36923	Cycling Progenitor	Cycling Progenitor	-0.0498156	-0.197656	-0.0456711	-0.28821	-0.0719299	-0.133067	-0.212106	0.0824043	-0.0689071	-0.125479	-0.252099	-0.223186	-0.0834941	-0.0563775
CAGATCAGTTAGTCGT-1-3	day_5_control	control	day_5	Cycling Progenitor	1	Cycling Progenitor	Cycling Progenitor	5.21634	Cycling Progenitor	Cycling Progenitor	-0.0797285	-0.202887	-0.114059	0.079936	-0.0896777	0.0890401	0.0766299	-0.096969	-0.147278	-0.114058	0.0156246	-0.0880458	0.00525026	-0.271912
CAGATCATCAAGAGTA-1-3	day_5_control	control	day_5	Cycling Progenitor	0.966667	Cycling Progenitor	Cycling Progenitor	4.49069	Cycling Progenitor	Cycling Progenitor	-0.0620908	-0.0066322	-0.065568	0.0184667	-0.129853	0.0547426	-0.0838312	-0.0354049	-0.0516145	-0.0437899	-0.147648	-0.0849569	-0.232031	0.178327
CAGATCATCCTCATAT-1-1	day_3_control	control	day_3	Cycling Progenitor	1	Cycling Progenitor	Cycling Progenitor	4.76552	Cycling Progenitor	Cycling Progenitor	-0.0334977	-0.0726544	-0.0852091	-0.100469	-0.125917	0.11654	-0.127145	-0.0339429	0.0794478	0.00943807	-0.204142	0.0554263	-0.0964413	-0.174024
CAGATCATCCTTGGAA-1-3	day_5_control	control	day_5	Cycling Progenitor	0.433333	Cycling Progenitor	Cycling Progenitor	1.65984e-07	Cycling Progenitor	Cycling Progenitor	0.00684643	0.197938	-0.212855	0.141469	-0.00147595	0.0472468	-0.0575123	-0.0409546	-0.120759	-0.0661588	-0.182573	-0.0278139	-0.161842	0.154449
CAGATTGAGATGACCG-1-3	day_5_control	control	day_5	HSC	0.8	HSC MPP	Hematopoietic Stem Cell	0.000705518	HSC	HSC	0.268877	0.382702	-0.101084	0.438973	0.290389	-0.112193	0.475629	-0.197263	-0.196835	0.0707651	-0.131799	0.442354	-0.125988	-0.265501
CAGATTGAGATTAGTG-1-3	day_5_control	control	day_5	GMP-Cycle	1	Late GMP	Cycling Granulocyte-Monocyte Progenitor	7.69219	GMP-Neut	GMP	2.051	-0.15658	-0.0714336	-0.246781	0.142926	0.657252	-0.0124453	0.407327	-0.0539816	-0.0768872	-0.00370768	-0.0965425	0.0151491	0.463956
CAGATTGAGGATTCAA-1-0	day_3_IL33	treatment	day_3	Cycling Progenitor	1	Cycling Progenitor	Cycling Progenitor	5.21634	Cycling Progenitor	Cycling Progenitor	-0.0757311	-0.103529	-0.13249	0.211544	-0.199534	0.142224	-0.0447181	-0.138916	-0.15856	0.112014	-0.0192492	0.0920592	0.165064	-0.322681
CAGATTGAGTGAATAC-1-3	day_5_control	control	day_5	Cycling Progenitor	1	Cycling Progenitor	Cycling Progenitor	5.21634	Cycling Progenitor	Cycling Progenitor	0.0445015	-0.165804	0.687253	-0.127061	-0.152117	-0.0500708	-0.128331	0.0194056	0.116121	-0.0456292	0.11454	-0.00760682	-0.102001	-0.133967
CAGATTGAGTTCCAGT-1-3	day_5_control	control	day_5	Cycling Progenitor	1	Cycling Progenitor	Cycling Progenitor	5.08438	Cycling Progenitor	Cycling Progenitor	0.515654	0.0379107	-0.0209772	-0.3185	0.0424382	0.116675	-0.182082	0.191496	-0.138721	-0.039211	-0.219739	0.0059829	-0.0731988	-0.0610322
CAGATTGCAGACCCGT-1-1	day_3_control	control	day_3	Cycling Progenitor	1	Cycling Progenitor	Cycling Progenitor	4.87877	Cycling Progenitor	Cycling Progenitor	-0.0128796	-0.0878011	-0.0602528	-0.0630086	0.114303	0.0721775	0.227006	-0.0551306	-0.203526	0.0810037	-0.322825	0.0634957	-0.0849035	-0.0928577
CAGATTGCAGGAGGAG-1-3	day_5_control	control	day_5	LMPP	0.433333	LMPP	Lympho-Myeloid Primed Progenitor	0.171755	Early GMP	Early GMP	0.155141	0.0699625	-0.0685779	-0.161894	-0.169928	-0.352387	0.00577781	-0.124075	-0.0335395	0.0475562	0.229075	-0.0405806	-0.113148	0.0163089
CAGATTGGTACGCGTC-1-0	day_3_IL33	treatment	day_3	LMPP	0.666667	LMPP	Lympho-Myeloid Primed Progenitor	2.08779	LMPP	Ly	0.00397798	0.169587	0.022651	0.1012	0.174564	-0.0918895	0.126233	-0.0760368	0.0119555	0.140103	-0.166448	-0.0263304	-0.136486	0.124643
CAGATTGGTCGCATCG-1-1	day_3_control	control	day_3	Cycling Progenitor	0.833333	Cycling Progenitor	Cycling Progenitor	4.52643	Cycling Progenitor	Cycling Progenitor	0.0104065	0.201771	0.157482	-0.0281936	-0.00716232	-0.116066	-0.0108198	-0.0449797	0.221557	0.033776	-0.128709	-0.0308356	0.0506252	0.0737006
CAGATTGGTCGTTTCC-1-1	day_3_control	control	day_3	Cycling Progenitor	0.933333	Cycling Progenitor	Cycling Progenitor	5.21634	Cycling Progenitor	Cycling Progenitor	-0.0252161	0.136094	-0.194933	-0.2129	-0.0754461	0.198493	-0.028599	-0.113882	0.00299118	-0.0220537	-0.217044	-0.209933	0.036086	-0.119603
CAGATTGGTCTAACTG-1-3	day_5_control	control	day_5	Basophilic Erythroblast	1	Early Erythroid	Basophilic Erythroblast	13.9716	Megakaryocyte Precursor	MEMP	-0.250058	-0.427291	1.71472	-0.140696	4.81494	-0.0735936	-0.218367	0.509704	-0.438862	-0.164444	-0.0650217	0.240319	-0.318009	-0.224941
CAGATTGGTGGGCTTC-1-3	day_5_control	control	day_5	Cycling Progenitor	1	Cycling Progenitor	Cycling Progenitor	5.21634	Cycling Progenitor	Cycling Progenitor	0.0062206	0.129179	0.0912434	-0.198958	-0.19853	0.0293382	-0.0980399	0.139119	0.115862	-0.128331	-0.252066	-0.118704	0.036651	0.0324496
CAGATTGGTTGTTGCA-1-1	day_3_control	control	day_3	Cycling Progenitor	1	Cycling Progenitor	Cycling Progenitor	5.21634	Cycling Progenitor	Cycling Progenitor	0.0774642	0.0120757	-0.200319	0.220382	0.0894215	0.181757	0.267136	-0.0734139	-0.136138	0.0457586	0.279081	0.0991724	0.00293529	-0.347876
CAGATTGGTTTGATCG-1-1	day_3_control	control	day_3	Cycling Progenitor	1	Cycling Progenitor	Cycling Progenitor	5.21634	Cycling Progenitor	Cycling Progenitor	-0.273952	-0.189607	0.0102083	-0.149062	0.0253445	-0.161437	0.00697543	-0.00716576	-0.0692314	-0.0806775	0.0635725	0.00758596	-0.0587635	0.198087
CAGATTGTCAAAGACA-1-3	day_5_control	control	day_5	Cycling Progenitor	1	Cycling Progenitor	Cycling Progenitor	5.21634	Cycling Progenitor	Cycling Progenitor	-0.210165	-0.171154	-0.220073	-0.118419	-0.122712	-0.0516361	-0.145866	-0.106518	0.0406947	-0.149451	0.0877713	-0.182682	-0.163712	-0.13927
CAGATTGTCACCTGTC-1-2	day_5_IL33	treatment	day_5	HSC	0.5	HSC MPP	Hematopoietic Stem Cell	0.00447528	HSC	HSC	-0.129092	0.134889	-0.139718	0.101893	0.0233252	-0.165855	0.250671	-0.194272	-0.0847832	0.0621048	-0.277952	0.056467	0.142184	-0.253301
CAGATTGTCAGATTGC-1-3	day_5_control	control	day_5	MPP-MyLy	0.333333	HSC MPP	Multipotent Progenitor - Myelo-Lymphoid Primed	2.62017e-07	Cycling Progenitor	Cycling Progenitor	0.000437272	0.206387	-0.0638293	0.151551	-0.0668755	-0.017365	-0.119533	0.0861025	-0.148786	-0.165874	0.0202708	0.152544	-0.246549	-0.259657
CAGATTGTCCATCTCG-1-3	day_5_control	control	day_5	LMPP	0.666667	LMPP	Lympho-Myeloid Primed Progenitor	1.96405	Cycling Progenitor	Cycling Progenitor	0.265148	0.00958926	-0.156675	0.123662	-0.0371831	-0.161445	-0.22292	0.0473394	-0.204168	-0.201223	-0.0322167	-0.149513	-0.060485	0.238791
CAGATTGTCCTCTCGA-1-1	day_3_control	control	day_3	Cycling Progenitor	1	Cycling Progenitor	Cycling Progenitor	5.21634	Cycling Progenitor	Cycling Progenitor	-0.177581	-0.149175	-0.161427	0.0108858	-0.229214	-0.00890522	-0.020638	-0.170654	0.125695	0.0759194	0.26072	-0.0118434	-0.0420968	-0.030133
CAGATTGTCGCGCTGA-1-1	day_3_control	control	day_3	Cycling Progenitor	1	Cycling Progenitor	Cycling Progenitor	5.21634	Cycling Progenitor	Cycling Progenitor	-0.191306	-0.164925	0.00169676	0.0544866	-0.0466417	0.0540943	-0.122008	-0.100683	0.0960572	-0.0269052	0.103799	-0.0792211	0.0362502	0.429968
CAGCAATAGAGCTGCA-1-1	day_3_control	control	day_3	MPP-MyLy	0.8	HSC MPP	Multipotent Progenitor - Myelo-Lymphoid Primed	0.0329269	LMPP	Ly	-0.00707435	-0.128788	0.0394052	0.103724	-0.0325789	-0.218677	0.0359442	-0.114929	-0.0110149	0.141747	0.0507055	0.132026	0.0306242	-0.22226
CAGCAATAGGATGGCT-1-1	day_3_control	control	day_3	Cycling Progenitor	0.633333	Cycling Progenitor	Cycling Progenitor	3.59558	Cycling Progenitor	Cycling Progenitor	-0.185866	0.0277643	-0.107998	0.095751	-0.0391783	0.0886011	0.103927	0.067473	-0.21693	-0.233812	-0.0854602	-0.0438776	-0.0300722	-0.146908
CAGCAATAGTCTGGTT-1-3	day_5_control	control	day_5	LMPP	0.666667	LMPP	Lympho-Myeloid Primed Progenitor	0.346351	LMPP	Ly	-0.149338	-0.0717155	-0.0468928	0.194332	0.0461209	0.13357	0.0953123	-0.108366	-0.0737337	0.202885	-0.192189	0.331603	0.0486569	-0.0942035
CAGCAATCAAACCATC-1-1	day_3_control	control	day_3	Cycling Progenitor	1	Cycling Progenitor	Cycling Progenitor	5.21634	Cycling Progenitor	Cycling Progenitor	-0.106133	0.0182316	-0.144515	-0.267278	-0.124298	-0.236906	-0.163586	-0.105543	-0.0276106	-0.257241	-0.0937709	-0.11935	-0.0817989	-0.0562973
CAGCAATCAACCGTAT-1-3	day_5_control	control	day_5	HSC	0.366667	HSC MPP	Hematopoietic Stem Cell	0.00824527	LMPP	Ly	-0.261379	0.0935469	-0.121359	0.40659	-0.066284	-0.277165	0.282791	-0.239348	0.0195931	-0.172641	0.032277	-0.0590621	-0.256849	0.0527979
CAGCAATCACCAGCCA-1-3	day_5_control	control	day_5	Cycling Progenitor	1	Cycling Progenitor	Cycling Progenitor	4.43505	Cycling Progenitor	Cycling Progenitor	0.215495	-0.128351	-0.214699	0.0241557	-0.22031	-0.0951476	-0.122725	0.0531696	0.00851136	-0.27742	-0.155473	-0.0662322	-0.214509	0.169976
CAGCAATCAGAGATGC-1-2	day_5_IL33	treatment	day_5	Cycling Progenitor	0.566667	Cycling Progenitor	Cycling Progenitor	4.38573	Early GMP	Early GMP	-0.00774488	-0.0724188	-0.108629	-0.247106	0.145233	0.00179889	-0.000512443	0.00860667	0.0302611	-0.110267	-0.203748	-0.0490398	-0.0971305	-0.189327
CAGCAATCAGAGTTGG-1-1	day_3_control	control	day_3	Early GMP	0.566667	Early GMP	Early Granulocyte-Monocyte Progenitor	3.96265	Early GMP	Early GMP	-0.0389775	-0.0538158	0.121884	-0.0205695	-0.0866277	-0.184351	0.0453215	-0.149681	0.0370634	-0.219723	-0.0159541	-0.0341059	0.071603	-0.146001
CAGCAATCAGGAGGTT-1-2	day_5_IL33	treatment	day_5	Cycling Progenitor	1	Cycling Progenitor	Cycling Progenitor	5.21634	Cycling Progenitor	Cycling Progenitor	0.15554	0.154248	-0.0736369	-0.152226	0.0971905	0.0329588	-0.0227033	-0.0453427	-0.0182771	-0.0750853	-0.126143	-0.116798	-0.00263235	0.0364036
CAGCAATCATGGATCT-1-3	day_5_control	control	day_5	Early GMP	0.3	Early GMP	Early Granulocyte-Monocyte Progenitor	2.96993	Early GMP	Early GMP	0.204924	0.315875	-0.0509308	-0.311774	-0.104812	-0.139875	-0.165597	0.144897	-0.0347522	-0.199603	0.24815	-0.269247	0.107273	-0.26236
CAGCAATGTAACTGCT-1-3	day_5_control	control	day_5	Cycling Progenitor	1	Cycling Progenitor	Cycling Progenitor	5.21634	Cycling Progenitor	Cycling Progenitor	0.00387583	-0.158087	0.0504717	0.071069	0.0433522	0.294952	0.527763	-0.0324884	-0.132026	0.159847	-0.0575005	0.182864	0.000306738	-0.0720851
CAGCAATGTATCAGGG-1-1	day_3_control	control	day_3	Cycling Progenitor	1	Cycling Progenitor	Cycling Progenitor	5.21634	Cycling Progenitor	Cycling Progenitor	0.018098	0.621481	0.110476	0.0489969	-0.139354	0.0254862	-0.0385372	-0.114869	0.214347	0.0785803	-0.165767	0.0810719	-0.00223302	0.0422921
CAGCAATGTATGCTTG-1-3	day_5_control	control	day_5	Cycling Progenitor	1	Cycling Progenitor	Cycling Progenitor	5.21634	Cycling Progenitor	Cycling Progenitor	0.108163	-0.144455	-0.181273	-0.124551	0.0353266	-0.104678	-0.0526397	0.238712	-0.0127438	-0.105915	0.0605993	-0.0366529	0.106737	-0.0667526
CAGCAATGTCGGTACC-1-3	day_5_control	control	day_5	Cycling Progenitor	0.9	Cycling Progenitor	Cycling Progenitor	4.38363	Early GMP	Early GMP	0.212206	-0.131745	-0.0293865	-0.0307804	-0.135092	0.105361	-0.119327	0.0734677	-0.0351518	-0.179845	-0.00825774	0.0595338	0.0260913	-0.0655152
CAGCAATGTCGTGATT-1-3	day_5_control	control	day_5	MPP-MkEry	0.366667	HSC MPP	Multipotent Progenitor - Megakaryocyte-Erythroid Primed	0.328717	Cycling Progenitor	Cycling Progenitor	-0.0982869	0.388308	-0.216961	-0.154774	0.035616	0.485733	0.305047	-0.0541977	0.0186408	-0.0535436	-0.160227	-0.212181	-0.181306	-0.209489
CAGCAATGTCTCGACG-1-3	day_5_control	control	day_5	Cycling Progenitor	1	Cycling Progenitor	Cycling Progenitor	3.2482	Cycling Progenitor	Cycling Progenitor	-0.19276	0.00345913	0.0487524	0.564348	0.0919471	-0.128693	0.548052	-0.161608	-0.230785	0.0671179	-0.0383417	0.0819641	-0.0844916	0.00821135
CAGCAATGTCTTCTAT-1-2	day_5_IL33	treatment	day_5	Cycling Progenitor	1	Cycling Progenitor	Cycling Progenitor	5.21634	Cycling Progenitor	Cycling Progenitor	0.0606204	-0.0458814	-0.246773	-0.333561	-0.176002	-0.285975	-0.213423	0.0635993	0.0505564	-0.211462	-0.187587	-0.125592	-0.0803781	-0.148566
CAGCAATTCAAATGCC-1-0	day_3_IL33	treatment	day_3	Cycling Progenitor	1	Cycling Progenitor	Cycling Progenitor	3.42629	Cycling Progenitor	Cycling Progenitor	-0.0972971	-0.0133204	0.131574	0.185215	0.00164698	0.0441229	-0.020959	-0.133221	0.175062	-0.00116758	0.00295334	-0.0268425	0.0732834	-0.144225
CAGCAATTCAGCTTGA-1-0	day_3_IL33	treatment	day_3	MPP-MkEry	0.5	HSC MPP	Multipotent Progenitor - Megakaryocyte-Erythroid Primed	1.98786e-07	LMPP	Ly	-0.18095	-0.0286056	-0.00393604	-0.0292458	-0.107614	-0.0475494	-0.0155465	-0.06869	0.129368	0.145388	0.0820743	0.00508781	0.0311745	0.195713
CAGCAATTCATGCCCT-1-0	day_3_IL33	treatment	day_3	Cycling Progenitor	1	Cycling Progenitor	Cycling Progenitor	5.21634	Cycling Progenitor	Cycling Progenitor	-0.208884	-0.0790291	-0.0441881	0.260248	0.00719851	0.334396	0.107503	-0.0562248	-0.0140417	0.243189	0.0502317	-0.0829024	0.0384476	0.0975489
CAGCACGAGACGACTG-1-0	day_3_IL33	treatment	day_3	MPP-MyLy	0.366667	HSC MPP	Multipotent Progenitor - Myelo-Lymphoid Primed	0.0112346	Cycling Progenitor	Cycling Progenitor	-0.015466	-0.102354	-0.0758593	0.239616	0.046774	-0.136465	-0.014923	-0.198517	0.00757215	-0.162274	-0.206335	0.178143	0.0779817	0.00968751
CAGCACGAGGAGTCTG-1-3	day_5_control	control	day_5	Early GMP	0.9	Early GMP	Early Granulocyte-Monocyte Progenitor	2.30752	Early GMP	Early GMP	0.106708	-0.117008	-0.0241583	-0.417001	-0.0649849	-0.185915	-0.0841828	-0.0121712	0.0296408	-0.0399299	0.0286858	0.0962076	-0.0282854	0.0439144
CAGCACGAGGTAGACC-1-2	day_5_IL33	treatment	day_5	Cycling Progenitor	1	Cycling Progenitor	Cycling Progenitor	5.21634	Cycling Progenitor	Cycling Progenitor	0.0604534	0.0409263	0.249821	0.204421	0.0492289	-0.0670912	0.0663828	0.0691368	-0.0539103	0.0867879	-0.0418861	0.10115	0.0480368	-0.166742
CAGCACGAGTGAGGCT-1-1	day_3_control	control	day_3	Cycling Progenitor	0.933333	Cycling Progenitor	Cycling Progenitor	5.21634	Cycling Progenitor	Cycling Progenitor	-0.159936	0.0266829	-0.0743132	-0.0126433	-0.139955	-0.0952694	-0.0495821	-0.0735415	0.0376831	0.0725887	-0.0818554	0.0386107	-0.132829	0.131769
CAGCACGCACAAGCTT-1-3	day_5_control	control	day_5	HSC	0.766667	HSC MPP	Hematopoietic Stem Cell	0.00824522	HSC	HSC	0.0713943	0.290594	-0.086846	0.208858	0.095914	-0.328709	0.0470551	-0.10398	-0.116282	0.599797	0.257298	0.197528	-0.174656	-0.11582
CAGCACGCAGCTGAGA-1-1	day_3_control	control	day_3	Cycling Progenitor	1	Cycling Progenitor	Cycling Progenitor	4.08216	Cycling Progenitor	Cycling Progenitor	-0.0777446	0.10552	-0.0201037	0.13039	0.0608634	0.075954	0.194569	-0.11838	0.0843786	0.183438	-0.151	0.0487113	0.0514063	-0.0137881
CAGCACGCATGTGACT-1-3	day_5_control	control	day_5	Cycling Progenitor	1	Cycling Progenitor	Cycling Progenitor	5.21634	Cycling Progenitor	Cycling Progenitor	0.20112	0.126263	-0.0559305	-0.00919086	-0.0827006	0.32459	0.0803746	0.0358608	-0.045989	0.0994195	-0.115988	-0.0462904	0.103844	-0.00697314
CAGCACGGTACGTGAG-1-3	day_5_control	control	day_5	Cycling Progenitor	1	Cycling Progenitor	Cycling Progenitor	4.49252	Cycling Progenitor	Cycling Progenitor	-0.257029	-0.120723	-0.148305	-0.0581862	0.127332	-0.0799147	-0.0316047	0.0125453	-0.0542974	-0.0978237	-0.296693	-0.133543	-0.0974761	-0.240046
CAGCACGGTAGACACG-1-0	day_3_IL33	treatment	day_3	Cycling Progenitor	1	Cycling Progenitor	Cycling Progenitor	5.21634	Cycling Progenitor	Cycling Progenitor	-0.153311	-0.102922	-0.121084	-0.0393239	-0.151504	-0.130487	0.0385664	-0.160355	-0.0597682	-0.0585791	0.086321	0.000726588	0.0148108	0.158759
CAGCACGGTCTTGAGT-1-3	day_5_control	control	day_5						Early GMP	Early GMP	0.447704	-0.269485	-0.0151944	-0.331343	0.163316	-0.00136128	-0.187234	0.165207	0.0981867	-0.113503	-0.175242	-0.182012	-0.131458	-0.204348
CAGCACGGTGATACCT-1-3	day_5_control	control	day_5	BFU-E	0.9	MEP	Burst Forming Unit - Erythroid	7.4935	BFU-E	MEMP	-0.00863442	0.136466	-0.155501	-0.171194	-0.140405	-0.251681	-0.0989518	0.0817856	0.553047	-0.0855005	-0.190531	0.322103	-0.0784861	0.821563
CAGCACGGTGGAACCA-1-1	day_3_control	control	day_3	Cycling Progenitor	0.766667	Cycling Progenitor	Cycling Progenitor	2.86419	Cycling Progenitor	Cycling Progenitor	-0.0801328	-0.141703	-0.111525	0.260776	-0.0966727	-0.108681	-0.0175819	-0.110529	0.0174869	0.127281	0.772997	0.130479	0.0356662	-0.121567
CAGCACGGTTGGAGGT-1-1	day_3_control	control	day_3	Cycling Progenitor	0.766667	Cycling Progenitor	Cycling Progenitor	3.06956	Cycling Progenitor	Cycling Progenitor	-0.144687	-0.168067	-0.0476554	0.216975	-0.029078	-0.0204141	0.213006	-0.118132	0.0506471	0.0577959	0.122722	0.00934564	-0.00833608	-0.204394
CAGCACGGTTTCACTT-1-1	day_3_control	control	day_3	Cycling Progenitor	0.966667	Cycling Progenitor	Cycling Progenitor	5.21634	Cycling Progenitor	Cycling Progenitor	-0.114772	-0.157613	-0.0400831	0.269548	0.0420062	-0.0331418	-0.013448	-0.0115831	0.0270185	0.140857	-0.242948	0.0492619	0.203316	-0.255399
CAGCACGGTTTGATCG-1-0	day_3_IL33	treatment	day_3	Cycling Progenitor	1	Cycling Progenitor	Cycling Progenitor	5.21634	Cycling Progenitor	Cycling Progenitor	-0.116104	-0.105524	-0.0326008	0.299358	0.0225228	-0.202437	0.0133182	-0.244683	0.0632655	0.418038	0.0227922	0.378464	-0.0744996	0.196346
CAGCACGTCACCATGA-1-1	day_3_control	control	day_3	Cycling Progenitor	0.933333	Cycling Progenitor	Cycling Progenitor	4.38245	Cycling Progenitor	Cycling Progenitor	-0.0885394	0.0275788	-0.188552	0.0595767	-0.11483	-0.0245482	-0.0898782	-0.00323353	0.177073	0.0687699	-0.0603939	-0.013957	0.183285	-0.207238
CAGCACGTCAGCTCTC-1-1	day_3_control	control	day_3	Cycling Progenitor	1	Cycling Progenitor	Cycling Progenitor	4.70357	Cycling Progenitor	Cycling Progenitor	0.0374506	0.0462505	0.0097017	-0.0722746	0.0309021	-0.0801689	0.0551536	-0.0530568	0.00957532	-0.122298	-0.0744592	0.0797107	0.00891684	0.0107232
CAGCACGTCATTCTTG-1-1	day_3_control	control	day_3	Cycling Progenitor	1	Cycling Progenitor	Cycling Progenitor	5.21634	Cycling Progenitor	Cycling Progenitor	0.0713409	0.449869	-0.121159	-0.0630082	-0.165487	-0.152745	0.021168	-0.0920369	-0.104588	-0.140926	-0.227534	-0.242311	0.0499793	-0.149276
CAGCACGTCCTCACGT-1-2	day_5_IL33	treatment	day_5	Cycling Progenitor	1	Cycling Progenitor	Cycling Progenitor	5.37679	Cycling Progenitor	Cycling Progenitor	0.137572	-0.0158287	-0.0412232	-0.319738	-0.222224	-0.0188388	-0.202736	0.030235	0.0827055	-0.258894	-0.241828	-0.231857	0.0455586	0.29788
CAGCACGTCGGCATAT-1-1	day_3_control	control	day_3	Cycling Progenitor	1	Cycling Progenitor	Cycling Progenitor	4.9168	Cycling Progenitor	Cycling Progenitor	-0.0554746	0.191335	-0.0156197	-0.127492	-0.210794	0.306397	-0.0770751	-0.137812	0.0473093	0.0607481	-0.124041	-0.0265294	-0.0404119	-0.0811856
CAGCACGTCTTTCTAG-1-1	day_3_control	control	day_3	LMPP	0.4	LMPP	Lympho-Myeloid Primed Progenitor	2.74019	Cycling Progenitor	Cycling Progenitor	-0.175495	0.083358	-0.119317	0.0185805	-0.0800296	-0.267489	0.0284055	-0.195616	0.0959706	0.043904	-0.229804	-0.223664	-0.0635763	-0.222413
CAGCAGCAGAAACTGT-1-0	day_3_IL33	treatment	day_3	LMPP	0.5	LMPP	Lympho-Myeloid Primed Progenitor	0.288301	LMPP	Ly	0.0167995	-0.150556	0.00949985	0.0562384	0.120418	-0.245846	0.0724865	-0.136537	0.225388	0.181018	0.0156644	0.115977	0.144289	-0.146102
CAGCAGCAGAATCCCT-1-3	day_5_control	control	day_5	Early GMP	0.966667	Early GMP	Early Granulocyte-Monocyte Progenitor	5.61	Early GMP	Early GMP	0.402239	-0.123046	-0.0734181	-0.286356	0.0247821	-0.0569729	-0.197026	0.542586	0.226526	-0.110275	0.0459125	-0.3338	0.0916637	0.300959
CAGCAGCAGACTAGAT-1-3	day_5_control	control	day_5	MPP-MyLy	0.433333	HSC MPP	Multipotent Progenitor - Myelo-Lymphoid Primed	0.0488654	LMPP	Ly	-0.0470894	0.0172541	0.0105804	-0.0934676	0.0900396	0.135045	0.0562874	-0.128372	0.131397	0.0256251	0.331247	-0.0257088	-0.0716214	0.0817611
CAGCAGCAGCCTGACC-1-3	day_5_control	control	day_5	Cycling Progenitor	1	Cycling Progenitor	Cycling Progenitor	5.21634	Cycling Progenitor	Cycling Progenitor	0.311536	0.296522	0.0118364	-0.00712867	-0.268832	0.0432707	-0.217614	-0.0694613	-0.0206688	-0.0972791	-0.103041	-0.00128337	0.0267257	0.305341
CAGCAGCAGCTAAATG-1-2	day_5_IL33	treatment	day_5	MPP-MkEry	0.366667	HSC MPP	Multipotent Progenitor - Megakaryocyte-Erythroid Primed	0.0916557	BFU-E	MEMP	-0.162855	0.0602634	0.160646	-0.0414138	-0.0050959	-0.086244	0.0220347	0.341693	0.134647	0.0287981	0.269249	0.214734	0.136079	0.385471
CAGCAGCAGTTGGCGA-1-1	day_3_control	control	day_3	Cycling Progenitor	0.933333	Cycling Progenitor	Cycling Progenitor	5.21634	Cycling Progenitor	Cycling Progenitor	0.180991	0.171335	0.0146839	-0.110103	-0.157495	0.0362981	-0.113879	0.0467924	0.210094	-0.0311821	-0.139934	0.0888882	0.0881109	-0.135329
CAGCAGCCAACAGAGC-1-2	day_5_IL33	treatment	day_5	Cycling Progenitor	1	Cycling Progenitor	Cycling Progenitor	5.21634	Early GMP	Early GMP	-0.037219	-0.0690995	-0.215613	-0.133947	-0.097262	-0.0111137	-0.0785858	-0.110158	-0.218904	-0.00310633	-0.0239143	-0.100199	-0.00477498	-0.000298192
CAGCAGCCACAACGTT-1-2	day_5_IL33	treatment	day_5	Cycling Progenitor	1	Cycling Progenitor	Cycling Progenitor	4.74742	Cycling Progenitor	Cycling Progenitor	0.210463	0.121415	0.0158587	-0.0984964	-0.125897	-0.142383	-0.0416951	-0.0670589	0.183345	0.0339374	-0.0878235	-0.279038	0.00908244	-0.35274
CAGCAGCCAGCATCTA-1-1	day_3_control	control	day_3	Cycling Progenitor	1	Cycling Progenitor	Cycling Progenitor	3.0244	Cycling Progenitor	Cycling Progenitor	-0.31696	-0.0717123	0.0933495	0.57427	-0.00853969	-0.0605262	0.340804	-0.165883	0.104038	0.127971	-0.111465	-0.0558592	0.0725619	0.10967
CAGCAGCGTAATGATG-1-0	day_3_IL33	treatment	day_3	Cycling Progenitor	1	Cycling Progenitor	Cycling Progenitor	5.21634	Cycling Progenitor	Cycling Progenitor	-0.126033	0.179922	-0.0866254	0.300049	-0.11799	0.228775	0.0511887	-0.155874	0.0350285	0.149511	0.212721	0.0969503	0.107394	-0.341396
CAGCAGCGTCGGAACA-1-0	day_3_IL33	treatment	day_3	Cycling Progenitor	0.7	Cycling Progenitor	Cycling Progenitor	4.38922	Cycling Progenitor	Cycling Progenitor	-0.108341	0.0397741	-0.0715338	0.217572	-0.0653668	0.045734	0.0979445	-0.0515664	0.16715	0.278895	0.404886	0.060575	-0.0788537	0.032224
CAGCAGCGTCGTACAT-1-0	day_3_IL33	treatment	day_3	BFU-E	0.9	MEP	Burst Forming Unit - Erythroid	7.667	BFU-E	MEMP	-0.00978057	0.126625	0.876808	-0.19424	0.114047	0.652652	0.132813	0.433987	0.173371	0.0490794	0.219691	-0.018871	0.360982	0.695782
CAGCAGCGTCTGTGTA-1-3	day_5_control	control	day_5						Early GMP	Early GMP	0.216801	0.16576	-0.249634	0.088422	0.0204096	0.15977	-0.0700868	0.208472	-0.234344	-0.176077	-0.0793775	-0.329813	-0.0389598	-0.133606
CAGCAGCGTTCCGCAG-1-0	day_3_IL33	treatment	day_3	Cycling Progenitor	0.9	Cycling Progenitor	Cycling Progenitor	5.21634	Cycling Progenitor	Cycling Progenitor	-0.263154	0.302926	-0.223274	-0.231366	-0.173251	0.00283944	-0.154145	0.069511	0.0535736	-0.0834847	-0.241762	-0.271553	0.0112555	-0.205608
CAGCAGCTCCATATGG-1-3	day_5_control	control	day_5						Cycling Progenitor	Cycling Progenitor	0.40949	-0.135844	0.145248	-0.268749	-0.0747344	0.0716484	-0.196014	0.391259	0.0634327	-0.28667	0.00565229	-0.263844	0.0583436	0.132016
CAGCAGCTCGCCTAGG-1-3	day_5_control	control	day_5	GMP-Neut	0.966667	Late GMP	Neutrophil Primed Granulocyte-Monocyte Progenitor	8.38188	GMP-Neut	GMP	2.71438	0.0271726	-0.116077	0.156494	0.0590414	0.134655	0.0120947	0.884794	-0.214335	-0.144409	-0.106054	0.286854	0.0104285	0.473137
CAGCAGCTCTGTAAGC-1-3	day_5_control	control	day_5	Cycling Progenitor	1	Cycling Progenitor	Cycling Progenitor	5.21634	Cycling Progenitor	Cycling Progenitor	0.0711901	0.103579	-0.0813095	-0.0534251	0.0620719	0.293345	0.118683	-0.021194	-0.0356345	-0.0248195	0.00244786	0.070747	0.0834881	-0.276971
CAGCCAGAGCACTCGC-1-2	day_5_IL33	treatment	day_5	Cycling Progenitor	1	Cycling Progenitor	Cycling Progenitor	5.21634	Cycling Progenitor	Cycling Progenitor	0.424537	0.0794634	0.0134663	-0.221657	0.174204	-0.0163402	-0.0892917	0.105186	-0.0181003	9.75418e-06	0.0987424	-0.0300364	0.0832434	-0.0729437
CAGCCAGAGCCTCAAT-1-2	day_5_IL33	treatment	day_5	Cycling Progenitor	1	Cycling Progenitor	Cycling Progenitor	5.21634	Cycling Progenitor	Cycling Progenitor	0.128652	-0.026981	-0.124488	0.00116813	0.287652	-0.0743459	-0.0621972	-0.0834204	0.0740353	-0.0587345	-0.0578067	-0.0922719	0.0609519	-0.0174526
CAGCCAGAGCCTCACG-1-3	day_5_control	control	day_5	Cycling Progenitor	1	Cycling Progenitor	Cycling Progenitor	5.21634	Cycling Progenitor	Cycling Progenitor	0.0903437	-0.12762	0.00037867	-0.0879298	0.163701	0.0638643	-0.0155202	-0.0197764	0.0473529	0.0169808	-0.292912	0.0639605	-0.0547553	-0.147524
CAGCCAGAGCGCCTTG-1-2	day_5_IL33	treatment	day_5	BFU-E	1	MEP	Burst Forming Unit - Erythroid	7.66382	BFU-E	MEMP	-0.185994	-0.1271	0.963252	-0.0731201	0.582138	0.425816	-0.206974	0.494746	0.159034	0.2387	0.443116	0.274419	0.253547	2.96888
CAGCCAGAGGTTATAG-1-3	day_5_control	control	day_5	MPP-MyLy	0.666667	HSC MPP	Multipotent Progenitor - Myelo-Lymphoid Primed	0.0112346	MPP-MyLy	MPP-MyLy	-0.149742	-0.0083705	0.14367	0.418037	-0.0935551	0.107953	-0.137942	-0.0102307	0.082271	0.198706	0.335713	0.00448309	0.118924	-0.17443
CAGCCAGAGTAAGAGG-1-3	day_5_control	control	day_5						Cycling Progenitor	Cycling Progenitor	-0.237425	0.0183325	-0.0699353	-0.310255	0.117994	0.175228	0.0230661	-0.102909	-0.319401	0.0549111	-0.192395	-0.0289221	0.0444079	-0.166674
CAGCCAGAGTGATAGT-1-2	day_5_IL33	treatment	day_5	Cycling Progenitor	1	Cycling Progenitor	Cycling Progenitor	5.28286	Cycling Progenitor	Cycling Progenitor	-0.0100944	0.125515	-0.000729862	0.0613696	-0.0306692	-0.105198	-0.00566996	-0.0682508	-0.124416	-0.0867043	-0.152801	-0.0794869	-0.158639	0.132772
CAGCCAGCAAATGGAT-1-0	day_3_IL33	treatment	day_3	Cycling Progenitor	0.7	Cycling Progenitor	Cycling Progenitor	3.11018	Cycling Progenitor	Cycling Progenitor	-0.0198154	7.05754e-05	0.00170934	0.359476	0.0232775	-0.0394701	-0.00694717	-0.048678	0.136778	-0.0138632	-0.0972541	0.113788	0.0208697	-0.0103985
CAGCCAGCACCCTAGG-1-1	day_3_control	control	day_3	Cycling Progenitor	0.966667	Cycling Progenitor	Cycling Progenitor	3.42814	MPP-MyLy	MPP-MyLy	-0.122259	0.1276	-0.14343	0.284696	-0.0278246	0.0166115	0.13283	-0.144984	-0.110454	-0.0166641	0.0290284	-0.015865	-0.135608	-0.00790446
CAGCCAGCAGCCATTA-1-3	day_5_control	control	day_5	Cycling Progenitor	1	Cycling Progenitor	Cycling Progenitor	5.21634	Cycling Progenitor	Cycling Progenitor	-0.220509	-0.00973722	-0.0164986	0.0130115	0.0110625	-0.0654553	-0.106701	-0.155332	0.0263423	-0.206275	-0.224697	-0.201863	-0.14873	-0.299117
CAGCCAGGTATCATGC-1-1	day_3_control	control	day_3	MPP-MkEry	0.933333	HSC MPP	Multipotent Progenitor - Megakaryocyte-Erythroid Primed	0.000994602	Cycling Progenitor	Cycling Progenitor	-0.239661	-0.0831013	0.0260229	0.0685924	0.102055	-0.296513	-0.116943	0.217167	0.311008	0.0383867	0.00932299	0.0537994	0.0365271	0.314663
CAGCCAGGTATGTCAC-1-2	day_5_IL33	treatment	day_5	Cycling Progenitor	1	Cycling Progenitor	Cycling Progenitor	5.21634	Cycling Progenitor	Cycling Progenitor	-0.0910974	-0.114495	-0.141158	0.0422767	-0.0471212	-0.210648	-0.00377528	-0.149684	0.000550828	-0.175732	-0.018207	-0.0892887	-0.117371	-0.0572715
CAGCCAGGTCCAACGC-1-3	day_5_control	control	day_5	HSC	0.966667	HSC MPP	Hematopoietic Stem Cell	0.0539374	HSC	HSC	-0.118453	-0.0836194	0.151391	0.0895731	0.0827974	-0.217395	0.448797	-0.129769	-0.228079	-0.0782294	-0.216129	0.0336165	-0.387389	-0.224384
CAGCCAGGTGAAAGTT-1-3	day_5_control	control	day_5	Early GMP	1	Early GMP	Early Granulocyte-Monocyte Progenitor	5.40117	Early GMP	Early GMP	0.515866	0.026376	-0.0705937	-0.322286	0.05044	-0.187901	-0.145119	0.076397	0.149589	-0.259812	0.0299773	-0.0865816	0.00982291	-0.236437
CAGCCAGGTGATCATC-1-2	day_5_IL33	treatment	day_5	Cycling Progenitor	0.633333	Cycling Progenitor	Cycling Progenitor	5.06938	Cycling Progenitor	Cycling Progenitor	0.184964	0.0275638	-0.166745	-0.0926518	-0.0854552	-0.308437	0.00485816	0.00639678	-0.242055	-0.2699	-0.0911207	-0.1373	-0.165544	0.147472
CAGCCAGGTGGCTTAT-1-0	day_3_IL33	treatment	day_3	Cycling Progenitor	1	Cycling Progenitor	Cycling Progenitor	5.21634	Cycling Progenitor	Cycling Progenitor	-0.157016	-0.0281886	-0.06157	0.71294	0.0697605	0.431515	0.138478	-0.200587	0.00877521	0.0683447	-0.157966	0.112292	-0.00930805	0.0567882
CAGCCAGGTGTGTCCG-1-1	day_3_control	control	day_3	Cycling Progenitor	1	Cycling Progenitor	Cycling Progenitor	3.93404	Cycling Progenitor	Cycling Progenitor	-0.298628	-0.0941283	-0.219539	0.433719	-0.0872227	0.232101	0.230732	-0.156507	-0.253394	0.101159	-0.0875707	0.124233	0.258812	-0.191126
CAGCCAGGTTCCATTT-1-3	day_5_control	control	day_5	Cycling Progenitor	1	Cycling Progenitor	Cycling Progenitor	3.99169	Cycling Progenitor	Cycling Progenitor	0.057226	0.117209	-0.0653929	0.025981	0.0414539	-0.00775391	-0.0653167	-0.0536838	0.114285	-0.015063	0.350424	-0.0919472	-0.0106715	-0.269195
CAGCCAGGTTCTCGTC-1-1	day_3_control	control	day_3	Cycling Progenitor	1	Cycling Progenitor	Cycling Progenitor	5.36514	Cycling Progenitor	Cycling Progenitor	-0.0742646	-0.098247	-0.148065	-0.0863486	-0.0313533	-0.0249113	-0.0999938	-0.0534138	-0.0349743	-0.00620596	-0.137467	-0.0825971	0.0192067	0.0345088
CAGCCAGTCCATTTAC-1-3	day_5_control	control	day_5	Cycling Progenitor	1	Cycling Progenitor	Cycling Progenitor	4.49076	Cycling Progenitor	Cycling Progenitor	-0.10186	0.150183	0.0621285	0.0276955	-0.187755	0.218211	-0.175664	-0.162061	0.0148354	0.206727	-0.00228833	0.021676	-0.0277488	-0.0454868
CAGCCAGTCCATTTCA-1-1	day_3_control	control	day_3	Cycling Progenitor	0.566667	Cycling Progenitor	Cycling Progenitor	3.17729	Cycling Progenitor	Cycling Progenitor	0.0895666	0.19154	-0.104593	0.199558	0.250571	-0.101233	0.154492	-0.122877	0.0713862	0.0630756	-0.0808401	0.210834	0.0419097	-0.0556308
CAGCCAGTCTCACCCA-1-0	day_3_IL33	treatment	day_3	Cycling Progenitor	1	Cycling Progenitor	Cycling Progenitor	4.01429	Cycling Progenitor	Cycling Progenitor	-0.177227	0.151448	-0.106322	0.596237	-0.158444	0.0631971	0.295355	-0.118202	-0.236033	0.0459503	-0.130616	0.140246	-0.0342838	-0.299136
CAGCCAGTCTCGCCTA-1-1	day_3_control	control	day_3	Cycling Progenitor	0.7	Cycling Progenitor	Cycling Progenitor	3.51104	Cycling Progenitor	Cycling Progenitor	-0.115529	-0.0506068	-0.0783591	0.105003	-0.135621	0.0171386	-0.0798393	-0.10336	0.16848	-0.0745856	-0.0983374	0.00990115	-0.0178469	-0.243045
CAGCCAGTCTGGTGGC-1-3	day_5_control	control	day_5	MPP-MyLy	0.466667	HSC MPP	Multipotent Progenitor - Myelo-Lymphoid Primed	0.0311716	MPP-MyLy	MPP-MyLy	-0.149938	-0.167759	-0.12081	0.425131	-0.0533223	0.0896214	0.181258	-0.0851846	-0.115412	0.123036	0.082391	0.0671748	-0.0615709	-0.139595
CAGCGTGAGAATCGAT-1-3	day_5_control	control	day_5	LMPP	0.533333	LMPP	Lympho-Myeloid Primed Progenitor	1.73884	LMPP	Ly	0.00782055	0.483998	0.00653878	0.126261	0.391438	-0.452493	0.159759	-0.0654472	-0.164011	0.0458072	-0.213578	0.0993736	-0.118115	-0.0933123
CAGCGTGAGAGACAAG-1-3	day_5_control	control	day_5	Early GMP	0.533333	Early GMP	Early Granulocyte-Monocyte Progenitor	3.93492	Cycling Progenitor	Cycling Progenitor	0.130605	-0.0873097	-0.218303	-0.285592	-0.0882229	-0.0169049	-0.0392837	-0.0874466	0.0323601	-0.125634	-0.230935	-0.00505917	-0.0606324	-0.1928
CAGCGTGAGCAAGTGC-1-0	day_3_IL33	treatment	day_3	Cycling Progenitor	1	Cycling Progenitor	Cycling Progenitor	4.47889	Cycling Progenitor	Cycling Progenitor	-0.223117	-0.0968801	-0.0416584	0.0625686	0.117724	0.144241	-0.0770888	-0.154427	-0.443859	0.00598838	-0.195617	-0.189167	-0.133384	-0.111406
CAGCGTGAGCACTTTG-1-0	day_3_IL33	treatment	day_3	HSC	0.5	HSC MPP	Hematopoietic Stem Cell	0.0311677	HSC	HSC	-0.0221627	0.529118	0.294097	0.578285	0.149512	-0.128646	0.317017	-0.181218	-0.181181	0.377292	0.242459	0.311076	-0.103132	-0.22038
CAGCGTGAGCTAATGA-1-3	day_5_control	control	day_5	GMP-Mono	0.6	Late GMP	Monocyte Primed Granulocyte-Monocyte Progenitor	13.2929	Pre-pDC	Pre-DC	0.848073	0.000261276	-0.127213	-0.135823	-0.123884	0.0892462	-0.0706584	0.205378	-0.105943	0.0153667	0.148803	-0.250369	0.0512445	-0.276433
CAGCGTGAGGGACTGT-1-3	day_5_control	control	day_5	Cycling Progenitor	1	Cycling Progenitor	Cycling Progenitor	5.21634	Cycling Progenitor	Cycling Progenitor	-0.218851	-0.138187	-0.214241	-0.226125	-0.227365	0.393493	-0.0633419	-0.128252	-0.164399	0.0441251	-0.0684631	-0.178354	-0.0617541	-0.177665
CAGCGTGAGTCTAGCT-1-0	day_3_IL33	treatment	day_3	Cycling Progenitor	1	Cycling Progenitor	Cycling Progenitor	5.21634	Cycling Progenitor	Cycling Progenitor	-0.0966828	0.00767544	-0.0367948	0.191404	-0.150974	0.117954	0.0205319	-0.127544	-0.0634824	0.13488	0.0393417	0.0729344	0.013096	-0.046439
CAGCGTGCATACCATG-1-0	day_3_IL33	treatment	day_3	Cycling Progenitor	1	Cycling Progenitor	Cycling Progenitor	3.2482	Cycling Progenitor	Cycling Progenitor	-0.184634	-0.0862916	-0.0426258	0.208515	-0.16485	-0.0406884	0.0375802	-0.160912	0.0790903	0.0722479	-0.00474311	-0.0103335	-0.0276242	-0.229291
CAGCGTGGTACGTGAG-1-1	day_3_control	control	day_3	Cycling Progenitor	1	Cycling Progenitor	Cycling Progenitor	5.49003	Early GMP	Early GMP	0.044496	0.0420579	-0.0488146	-0.0577372	0.0209851	-0.038475	0.0129616	-0.053002	-0.106328	-0.149052	-0.228337	0.16267	-0.077692	0.141036
CAGCGTGGTCTTTCAT-1-3	day_5_control	control	day_5	Cycling Progenitor	1	Cycling Progenitor	Cycling Progenitor	5.21634	Cycling Progenitor	Cycling Progenitor	-0.110534	0.0355996	-0.0956581	-0.0256216	-0.185177	0.0759066	0.363946	0.0976018	0.0845233	0.0907688	0.211517	-0.00069669	0.0785517	-0.131503
CAGCGTGTCCCAGGCA-1-3	day_5_control	control	day_5	Cycling Progenitor	1	Cycling Progenitor	Cycling Progenitor	5.47489	Cycling Progenitor	Cycling Progenitor	0.185604	0.193214	-0.0407719	-0.209638	0.0539145	0.0251598	-0.0434324	0.0296926	-0.139533	-0.0996193	0.00292284	-0.0244922	0.026258	-0.0420866
CAGCGTGTCCGTTGAA-1-3	day_5_control	control	day_5	Cycling Progenitor	0.6	Cycling Progenitor	Cycling Progenitor	3.92014	Cycling Progenitor	Cycling Progenitor	0.0134524	-0.0799109	0.110044	-0.406283	-0.0737106	0.0940349	-0.131347	-0.0290704	-0.245997	-0.103785	-0.0190179	-0.0947695	0.00573967	-0.0584218
CAGCGTGTCGGAAACG-1-2	day_5_IL33	treatment	day_5	LMPP	0.7	LMPP	Lympho-Myeloid Primed Progenitor	0.261833	Early GMP	Early GMP	0.0173835	-0.0236112	0.0702701	-0.0565318	0.166319	-0.259305	0.0176	0.0159452	0.008853	-0.064558	-0.0212824	0.108184	0.0174325	-0.0423872
CAGCGTGTCGGAAACG-1-3	day_5_control	control	day_5	HSC	0.933333	HSC MPP	Hematopoietic Stem Cell	0.0135018	HSC	HSC	0.1589	0.185345	0.0864499	0.336332	-0.073664	0.104331	0.365188	-0.103481	-0.669086	0.254927	0.233364	-0.00640783	0.0745834	-0.116245
CAGCGTGTCGTCAGAT-1-3	day_5_control	control	day_5	Cycling Progenitor	1	Cycling Progenitor	Cycling Progenitor	5.21634	Cycling Progenitor	Cycling Progenitor	-0.0172624	-0.142777	-0.0546176	-0.192643	-0.0146626	-0.17178	0.053518	0.057194	0.0378827	0.0513917	0.0405933	-0.116149	0.0443819	-0.28839
CAGCGTGTCTAGTACG-1-3	day_5_control	control	day_5	Cycling Progenitor	1	Cycling Progenitor	Cycling Progenitor	5.21634	Cycling Progenitor	Cycling Progenitor	-0.152345	0.166353	0.0684233	-0.19065	-0.115026	0.206281	-0.165008	0.00182192	-0.16493	-0.0804342	0.0695304	-0.0260634	0.00295648	-0.211432
CAGCGTGTCTCATAGG-1-1	day_3_control	control	day_3	Cycling Progenitor	0.9	Cycling Progenitor	Cycling Progenitor	5.26409	Cycling Progenitor	Cycling Progenitor	0.000601683	-0.091607	0.0180628	0.0958698	0.185285	-0.0182745	-0.12388	-0.191091	0.232223	-0.153465	-0.0395949	-0.173002	-0.0843164	-0.107661
CAGCGTGTCTCATGCC-1-3	day_5_control	control	day_5	Cycling Progenitor	1	Cycling Progenitor	Cycling Progenitor	4.97329	Cycling Progenitor	Cycling Progenitor	-0.0239067	-0.125987	-0.0743326	-0.174741	-0.207227	-0.131524	-0.177224	-0.130264	-0.203945	-0.0447813	-0.319307	0.0600146	-0.110579	0.295478
CAGCGTGTCTTGGAAC-1-3	day_5_control	control	day_5	MPP-MyLy	0.433333	HSC MPP	Multipotent Progenitor - Myelo-Lymphoid Primed	2.05109e-07	Cycling Progenitor	Cycling Progenitor	0.0303236	-0.0917417	0.0158551	0.0164272	0.0313552	-0.138814	0.359318	0.102607	-0.28373	0.109096	0.176748	0.247073	-0.0231732	-0.160375
CAGGCCAAGACTTAAG-1-0	day_3_IL33	treatment	day_3	Cycling Progenitor	1	Cycling Progenitor	Cycling Progenitor	5.21634	Cycling Progenitor	Cycling Progenitor	0.0305139	-0.0342841	-0.112915	-0.22823	0.123524	-0.0788994	0.395107	0.0345897	0.249409	-0.135587	-0.207559	-0.0537252	0.121241	-0.0603266
CAGGCCAAGCCGTCGT-1-0	day_3_IL33	treatment	day_3	Cycling Progenitor	0.9	Cycling Progenitor	Cycling Progenitor	4.75458	Cycling Progenitor	Cycling Progenitor	-0.0354419	-0.0894842	-0.0247981	-0.0503389	-0.110661	-0.067368	-0.0675205	-0.144651	0.0763003	-0.13693	-0.1138	-0.0294569	0.0565918	-0.303955
CAGGCCAAGGATACAT-1-0	day_3_IL33	treatment	day_3	LMPP	0.466667	LMPP	Lympho-Myeloid Primed Progenitor	0.399079	LMPP	Ly	-0.071774	-0.165936	-0.000655322	0.00482924	0.194869	-0.0712601	0.0287172	-0.0912589	0.140531	0.103406	0.0893278	0.123417	-0.0319912	0.0972834
CAGGCCAAGGTCATAA-1-3	day_5_control	control	day_5	Cycling Progenitor	0.966667	Cycling Progenitor	Cycling Progenitor	5.21634	Cycling Progenitor	Cycling Progenitor	-0.0777188	-0.122496	-0.170643	-0.114383	-0.0673296	-0.154175	-0.184909	-0.0436686	0.506071	-0.0132957	-0.0665435	-0.299199	0.204248	-0.236596
CAGGCCAAGTAGGAAG-1-2	day_5_IL33	treatment	day_5	Cycling Progenitor	1	Cycling Progenitor	Cycling Progenitor	4.70357	Cycling Progenitor	Cycling Progenitor	0.0318219	-0.0408719	-0.0992054	-0.0849877	0.048361	-0.0371916	0.0135838	-0.0541143	-0.383804	0.0515286	-0.0278283	-0.123885	-0.10559	-0.12085
CAGGCCACAAAGGAGA-1-1	day_3_control	control	day_3	Cycling Progenitor	1	Cycling Progenitor	Cycling Progenitor	5.47908	Cycling Progenitor	Cycling Progenitor	-0.156751	0.0192776	-0.00384202	-0.0506478	-0.0640439	-0.0368602	-0.0565966	-0.124189	0.0558182	0.176906	-0.129062	-0.125831	0.0336793	-0.159538
CAGGCCACAGAACTTC-1-3	day_5_control	control	day_5	BFU-E	0.633333	MEP	Burst Forming Unit - Erythroid	4.02583	BFU-E	MEMP	-0.082401	0.0566161	-0.108203	-0.210268	-0.18025	-0.0393981	-0.0898126	0.112821	0.406688	-0.252209	-0.109334	-0.00105016	-0.092049	0.115178
CAGGCCACATCTCATT-1-1	day_3_control	control	day_3	Cycling Progenitor	0.633333	Cycling Progenitor	Cycling Progenitor	0.0137448	Cycling Progenitor	Cycling Progenitor	-0.220397	-0.00768705	-0.117943	0.165388	-0.122327	-0.131245	0.112412	-0.238862	-0.0729455	0.149799	0.195165	0.147416	-0.0240245	0.100163
CAGGCCAGTCCGGATC-1-1	day_3_control	control	day_3	Cycling Progenitor	1	Cycling Progenitor	Cycling Progenitor	4.16653	Cycling Progenitor	Cycling Progenitor	-0.158388	-0.087123	0.0729573	-0.0874433	0.110278	-0.0619224	-0.00917863	0.0248941	0.15074	0.136427	0.137648	0.252258	0.0329894	-0.128416
CAGGCCAGTCTCCTGT-1-3	day_5_control	control	day_5						EoBasoMast Precursor	MEMP	0.445817	0.91049	0.341477	0.0196384	-0.0747034	0.787853	0.0816313	2.5028	-1.13636	0.402113	-0.160067	-0.0604779	0.285677	3.90987
CAGGCCAGTGATTCTG-1-3	day_5_control	control	day_5	Early GMP	0.933333	Early GMP	Early Granulocyte-Monocyte Progenitor	5.40228	Early GMP	Early GMP	0.372725	-0.249168	-0.204282	-0.227801	-0.0509583	-0.0346592	-0.0433261	0.0707626	-0.174285	-0.188377	-0.245039	-0.230428	0.0568427	-0.118819
CAGGCCATCACGAACT-1-3	day_5_control	control	day_5	Early GMP	0.866667	Early GMP	Early Granulocyte-Monocyte Progenitor	4.37013	Early GMP	Early GMP	0.313008	0.110517	-0.0433457	-0.265752	0.105561	-0.0254397	-0.0582959	-0.101521	0.236092	-0.0113422	-0.203848	-0.0938214	-0.10383	-0.0151909
CAGGCCATCGCTCTAC-1-1	day_3_control	control	day_3	Cycling Progenitor	1	Cycling Progenitor	Cycling Progenitor	4.47723	Cycling Progenitor	Cycling Progenitor	-0.127097	0.237731	-0.106269	0.154063	-0.0662154	-0.0197523	0.0826602	-0.147244	0.0359761	0.206965	-0.103645	0.201264	0.0489669	-0.192367
CAGGCCATCTCCCAAC-1-2	day_5_IL33	treatment	day_5	Cycling Progenitor	0.933333	Cycling Progenitor	Cycling Progenitor	5.21634	HSC	HSC	-0.147659	0.109342	0.30769	0.327362	0.0940265	-0.0331558	0.172471	0.143611	-0.0973199	0.0991877	0.658991	0.270522	-0.0535204	1.09887
CAGGGCTAGCCACTCG-1-3	day_5_control	control	day_5	Early GMP	0.533333	Early GMP	Early Granulocyte-Monocyte Progenitor	6.26156	Early GMP	Early GMP	0.237135	0.00403179	0.0986341	-0.278459	0.0130364	-0.098643	-0.105496	-0.0627588	0.144757	-0.202247	-0.30588	0.00107457	-0.0873727	-0.252517
CAGGGCTAGGATTCAA-1-0	day_3_IL33	treatment	day_3	MPP-MyLy	0.733333	HSC MPP	Multipotent Progenitor - Myelo-Lymphoid Primed	0.0902672	Cycling Progenitor	Cycling Progenitor	0.0542044	0.277856	0.101138	0.25385	0.252902	0.00653108	0.200274	-0.102692	-0.0917	0.0853813	-0.214193	0.127721	0.00733414	0.362525
CAGGGCTAGGGTCACA-1-3	day_5_control	control	day_5	LMPP	0.8	LMPP	Lympho-Myeloid Primed Progenitor	1.3598	LMPP	Ly	-0.0273864	-0.0379552	-0.0336007	-0.0352444	0.0243048	-0.283341	0.0376772	-0.0700791	0.102322	0.0337414	0.300184	-0.0880218	0.0273232	0.00478651
CAGGGCTAGTAACGTA-1-1	day_3_control	control	day_3	Cycling Progenitor	1	Cycling Progenitor	Cycling Progenitor	5.21634	Cycling Progenitor	Cycling Progenitor	0.0963399	-0.0289285	-0.0434372	-0.131214	0.0346684	0.143768	-0.145631	-0.0593798	-0.0421194	-0.131568	-0.118515	-0.112203	0.0854604	0.181104
CAGGGCTAGTCAGGGT-1-0	day_3_IL33	treatment	day_3	HSC	0.677419	HSC MPP	Hematopoietic Stem Cell	0.0147925	Cycling Progenitor	Cycling Progenitor	-0.318927	-0.238794	-0.0703073	0.0762917	0.0952409	-0.113699	0.0636495	-0.161997	0.0157427	0.158109	-0.123593	0.238181	-0.00923565	-0.0316146
CAGGGCTAGTTGCCCG-1-2	day_5_IL33	treatment	day_5	Early GMP	1	Early GMP	Early Granulocyte-Monocyte Progenitor	4.95659	Early GMP	Early GMP	0.147481	-0.113016	-0.0552192	-0.239395	0.0312624	-0.163539	-0.0900385	0.0356638	-0.191762	-0.216376	-0.043033	-0.191031	-0.19321	-0.172669
CAGGGCTCAAATCCCA-1-3	day_5_control	control	day_5	Cycling Progenitor	1	Cycling Progenitor	Cycling Progenitor	5.21634	Cycling Progenitor	Cycling Progenitor	0.0526454	0.174508	-0.0676803	-0.145778	-0.139323	-0.0170907	-0.127311	0.0984568	0.103468	-0.196686	0.124076	-0.162123	0.113004	-0.172644
CAGGGCTCACAAGGTG-1-3	day_5_control	control	day_5	Cycling Progenitor	0.833333	Cycling Progenitor	Cycling Progenitor	4.33983	Cycling Progenitor	Cycling Progenitor	-0.123162	-0.033571	-0.148276	-0.0719381	-0.0578576	-0.152791	-0.181756	-0.094304	0.117113	-0.137667	-0.0257761	-0.403775	0.0523775	-0.14685
CAGGGCTCACAGACGA-1-2	day_5_IL33	treatment	day_5	Cycling Progenitor	1	Cycling Progenitor	Cycling Progenitor	5.21634	Cycling Progenitor	Cycling Progenitor	-0.0256395	-0.0374759	-0.149053	-0.0553091	-0.0630812	-0.0576393	0.0211566	-0.0502954	0.099969	-0.092653	-0.114698	-0.263517	0.031102	0.0606429
CAGGGCTCAGCACAGA-1-1	day_3_control	control	day_3	Cycling Progenitor	1	Cycling Progenitor	Cycling Progenitor	5.37679	Cycling Progenitor	Cycling Progenitor	0.0918167	0.15546	-0.190707	-0.00702214	-0.136896	-0.0316214	-0.0383624	0.0650825	0.142356	0.00951517	-0.0326734	-0.0741493	-0.150991	-0.107424
CAGGGCTCAGTAGGAC-1-1	day_3_control	control	day_3	Early GMP	0.6	Early GMP	Early Granulocyte-Monocyte Progenitor	1.95801	LMPP	Ly	0.0520028	-0.0153952	0.169788	0.0730955	0.12962	0.00934418	-0.0474394	-0.0629015	0.114662	-0.124114	0.0285587	-0.0806026	0.0679403	-0.24196
CAGGGCTCAGTGGTGA-1-2	day_5_IL33	treatment	day_5	Early GMP	0.533333	Early GMP	Early Granulocyte-Monocyte Progenitor	1.99486	LMPP	Ly	0.169027	-0.0130243	-0.0803163	0.120043	0.0979249	-0.214021	0.0400345	0.0200841	0.183918	-0.0709032	-0.0757023	0.0774531	-0.0605218	-0.126257
CAGGGCTCAGTGTGCC-1-0	day_3_IL33	treatment	day_3	Cycling Progenitor	1	Cycling Progenitor	Cycling Progenitor	4.80462	Cycling Progenitor	Cycling Progenitor	0.124933	0.150332	0.0124735	-0.00792967	0.0480683	0.276493	-0.0742533	-0.0555383	0.0568638	-0.114637	-0.175229	-0.0309537	0.0210997	-0.0710377
CAGGGCTCATGACACT-1-3	day_5_control	control	day_5	LMPP	0.4	LMPP	Lympho-Myeloid Primed Progenitor	2.69516	Cycling Progenitor	Cycling Progenitor	-0.142235	0.00892612	-0.201507	0.00619711	-0.0379401	-0.0526999	0.0143306	-0.0642013	0.027506	-0.133814	-0.126852	-0.135363	-0.194042	-0.155826
CAGGGCTCATGACCCG-1-1	day_3_control	control	day_3	Cycling Progenitor	0.666667	Cycling Progenitor	Cycling Progenitor	3.42549	Cycling Progenitor	Cycling Progenitor	0.011918	-0.0702614	0.18932	0.0568392	0.0923869	0.0294211	0.0556088	-0.0739409	0.0934491	0.0404418	-0.117936	-0.0486748	-0.0715543	-0.284391
CAGGGCTGTAACATAG-1-1	day_3_control	control	day_3	HSC	0.6	HSC MPP	Hematopoietic Stem Cell	0.165275	HSC	HSC	0.252752	-0.0850181	0.115429	0.641562	0.30025	-0.115803	0.204198	-0.146688	-0.2176	0.0568181	0.213461	0.177027	0.185988	-0.0655879
CAGGGCTGTATCCTTT-1-2	day_5_IL33	treatment	day_5						Megakaryocyte Precursor	MEMP	-0.223253	-0.277633	1.32307	-0.145031	1.45602	-0.172952	-0.24776	0.74945	-0.103047	-0.0154448	0.250933	0.110212	-0.0156908	0.618348
CAGGGCTGTCTCTCAC-1-2	day_5_IL33	treatment	day_5	Cycling Progenitor	1	Cycling Progenitor	Cycling Progenitor	4.00058	Early GMP	Early GMP	0.317681	-0.0872812	-0.0451561	0.187513	-0.143931	0.140609	-0.0995524	0.0653523	-0.0113154	-0.0342033	0.00639082	-0.0235101	-0.072993	-0.0409408
CAGGGCTGTCTTACAG-1-2	day_5_IL33	treatment	day_5	Cycling Progenitor	1	Cycling Progenitor	Cycling Progenitor	5.21634	Cycling Progenitor	Cycling Progenitor	-0.0496742	-0.129585	-0.0837046	1.04196e-05	0.247656	0.000842956	-0.108299	-0.0527859	0.0820055	0.00997056	-0.0189455	-0.0975709	0.033414	0.00963896
CAGGGCTGTGACCGAA-1-2	day_5_IL33	treatment	day_5	Cycling Progenitor	1	Cycling Progenitor	Cycling Progenitor	5.21634	Cycling Progenitor	Cycling Progenitor	-0.073684	-0.169605	-0.299942	-0.017809	-0.174149	0.000830697	-0.0369263	-0.217098	-0.017739	0.013285	0.112123	0.124954	-0.0411617	-0.0273705
CAGGGCTTCAGAGTGG-1-3	day_5_control	control	day_5	Cycling Progenitor	1	Cycling Progenitor	Cycling Progenitor	5.21634	Cycling Progenitor	Cycling Progenitor	-0.159661	0.194644	-0.0107624	0.119027	0.151627	-0.00449885	-0.10976	-0.138037	0.0168177	-0.119878	0.057057	-0.216782	-0.107001	0.00488303
CAGGGCTTCAGCTTGA-1-1	day_3_control	control	day_3	Early GMP	0.6	Early GMP	Early Granulocyte-Monocyte Progenitor	3.42606	Cycling Progenitor	Cycling Progenitor	-0.0155692	0.112306	-0.0445856	-0.15102	-0.17558	-0.0261294	-0.0248405	-0.0555979	-0.0183769	0.0190704	-0.102616	0.0533616	0.05904	-0.111874
CAGGGCTTCATTTGGG-1-0	day_3_IL33	treatment	day_3	Cycling Progenitor	0.633333	Cycling Progenitor	Cycling Progenitor	4.3105	Cycling Progenitor	Cycling Progenitor	-0.0911713	-0.123068	0.0574667	-0.251401	0.225671	-0.178017	-0.108117	0.0675831	0.227846	-0.0332373	-0.283351	-0.0481815	-0.203064	0.0614599
CAGGGCTTCCACCTGT-1-3	day_5_control	control	day_5	Cycling Progenitor	0.5	Cycling Progenitor	Cycling Progenitor	0.0601249	Cycling Progenitor	Cycling Progenitor	-0.0758335	-0.101073	-0.319863	-0.363401	-0.21689	0.0689477	0.0876547	-0.197408	-0.41593	0.1972	-0.216476	0.194251	0.0254636	-0.278378
CAGGGCTTCCCATTTA-1-3	day_5_control	control	day_5	Cycling Progenitor	1	Cycling Progenitor	Cycling Progenitor	5.21634	Cycling Progenitor	Cycling Progenitor	-0.143148	0.283627	-0.131492	-0.280891	-0.0840754	0.159678	0.194158	-0.207385	-0.150016	0.21093	-0.244752	-0.135849	0.195166	-0.0539237
CAGGGCTTCCTTATGT-1-3	day_5_control	control	day_5	Cycling Progenitor	1	Cycling Progenitor	Cycling Progenitor	5.21634	Cycling Progenitor	Cycling Progenitor	-0.119439	-0.318931	0.133322	-0.253533	-0.19761	-0.116566	-0.166376	0.102119	-0.285571	-0.142245	-0.113781	-0.217064	-0.0436611	-0.244409
CAGGGCTTCGCCGATG-1-2	day_5_IL33	treatment	day_5	Cycling Progenitor	1	Cycling Progenitor	Cycling Progenitor	3.98835	Cycling Progenitor	Cycling Progenitor	-0.0836529	-0.0374885	-0.210723	0.0792489	-0.0998796	-0.0236583	0.00375898	-0.0844265	-0.116468	-0.0697109	-0.00256584	-0.139575	-0.0852371	-0.0464303
CAGGGCTTCGTAGGAG-1-3	day_5_control	control	day_5	CFU-E	0.9	Early Erythroid	Colony Forming Unit - Erythroid	11.3948	Cycling Progenitor	Cycling Progenitor	-0.258452	-0.37237	0.00917205	-0.478179	0.713014	-0.0842423	-0.17641	0.344461	0.172891	-0.243449	-0.221494	-0.229095	0.013032	0.620906
CAGGTATAGCTAAGTA-1-1	day_3_control	control	day_3	Cycling Progenitor	1	Cycling Progenitor	Cycling Progenitor	4.70767	Cycling Progenitor	Cycling Progenitor	0.0203694	-0.0829877	0.0764802	-0.0994526	-0.206929	0.00334084	0.0980496	-0.0711339	-0.00354537	-0.0928379	-0.0974854	-0.00506642	0.124658	-0.060266
CAGGTATAGCTCTTCC-1-3	day_5_control	control	day_5	BFU-E	1	MEP	Burst Forming Unit - Erythroid	8.54105	BFU-E	MEMP	-0.166134	-0.33142	0.728177	-0.00525852	0.0152242	0.322119	-0.184314	0.366939	0.139927	-0.109089	0.368853	-0.0584975	0.122918	-0.282155
CAGGTATAGGACAACC-1-0	day_3_IL33	treatment	day_3	Cycling Progenitor	1	Cycling Progenitor	Cycling Progenitor	5.21634	Cycling Progenitor	Cycling Progenitor	-0.119512	-0.0198614	-0.0620172	0.0450226	0.108143	0.182742	-0.104453	-0.0498594	0.145543	-0.101898	-0.211829	-0.0232301	-0.0266273	-0.101739
CAGGTATAGTGAACAT-1-3	day_5_control	control	day_5	LMPP	0.6	LMPP	Lympho-Myeloid Primed Progenitor	2.08275	LMPP	Ly	0.283738	0.340769	0.101494	-0.0784104	0.257907	-0.275972	-0.225729	0.0219128	-0.0837917	-0.114155	-0.248942	-0.138918	0.208366	-0.0693781
CAGGTATCACAGCATT-1-3	day_5_control	control	day_5	BFU-E	0.5	MEP	Burst Forming Unit - Erythroid	8.54105	Cycling Progenitor	Cycling Progenitor	0.10638	0.00940458	-0.0330585	-0.179649	-0.135744	-0.0114997	-0.128045	-0.0939794	0.0758271	-0.0221244	0.521567	-0.0973392	-0.00623616	0.130082
CAGGTATCACATTACG-1-2	day_5_IL33	treatment	day_5	Cycling Progenitor	1	Cycling Progenitor	Cycling Progenitor	3.93404	Cycling Progenitor	Cycling Progenitor	-0.00579296	0.00750071	-0.174344	0.308199	-0.165926	0.019032	0.0308896	-0.174463	-0.0874836	0.0460579	0.39905	0.142489	0.0484868	-0.218015
CAGGTATCACGCGCTA-1-2	day_5_IL33	treatment	day_5	Cycling Progenitor	1	Cycling Progenitor	Cycling Progenitor	5.21634	Cycling Progenitor	Cycling Progenitor	0.0381462	0.02579	0.0750266	0.425632	0.0117353	-0.0854425	-0.0074003	-0.034577	0.00967049	0.100279	0.121833	-0.0537174	0.0479254	0.121469
CAGGTATCATAACCCA-1-1	day_3_control	control	day_3	Cycling Progenitor	1	Cycling Progenitor	Cycling Progenitor	5.21634	Cycling Progenitor	Cycling Progenitor	-0.108952	-0.00571223	-0.127816	-0.0229187	-0.106536	0.0254381	-0.144827	-0.0494248	0.107842	-0.105316	-0.15729	-0.080551	-0.090201	-0.321178
CAGGTATCATAGAGGC-1-3	day_5_control	control	day_5	LMPP	0.7	LMPP	Lympho-Myeloid Primed Progenitor	1.58383	Cycling Progenitor	Cycling Progenitor	-0.143368	-0.25289	0.0311971	-0.131114	0.0973972	0.00450277	-0.0646185	-0.0119851	-0.317955	0.108313	-0.101409	0.161259	-0.0397241	-0.0708903
CAGGTATCATCCGTGG-1-3	day_5_control	control	day_5	Cycling Progenitor	1	Cycling Progenitor	Cycling Progenitor	5.21634	Cycling Progenitor	Cycling Progenitor	-0.286098	-0.230278	0.143134	-0.153311	-0.170565	0.02736	-0.175543	-0.0951066	0.195056	-0.379126	-0.247047	-0.11368	-0.223346	0.053999
CAGGTATGTAATGCTC-1-0	day_3_IL33	treatment	day_3	Cycling Progenitor	1	Cycling Progenitor	Cycling Progenitor	5.21634	Cycling Progenitor	Cycling Progenitor	-0.0285986	-0.0660562	0.129352	0.296518	-0.0276417	-0.170658	0.161355	-0.0896684	-0.0958021	0.0395066	0.029468	0.050778	-0.0175084	-0.272324
CAGGTATGTACAACGG-1-0	day_3_IL33	treatment	day_3	Cycling Progenitor	1	Cycling Progenitor	Cycling Progenitor	5.21634	Cycling Progenitor	Cycling Progenitor	-0.0862509	-0.218017	0.0305917	-0.00575521	0.0779066	0.161833	-0.0379051	-0.151826	0.0772484	0.157834	-0.17462	0.0779101	0.117384	-0.209517
CAGGTATGTAGGTGCA-1-2	day_5_IL33	treatment	day_5	Cycling Progenitor	1	Cycling Progenitor	Cycling Progenitor	5.21634	Cycling Progenitor	Cycling Progenitor	-0.0724075	0.0222648	-0.0725598	0.308352	0.0961935	0.0671551	0.615717	-0.0346454	-0.138527	0.314321	0.145035	0.28231	-0.0116691	-0.206748
CAGGTATGTATCGTTG-1-3	day_5_control	control	day_5	Cycling Progenitor	0.966667	Cycling Progenitor	Cycling Progenitor	5.21634	Cycling Progenitor	Cycling Progenitor	0.0731078	-0.0884341	-0.049061	-0.145285	0.0704769	0.0670377	-0.13393	0.142286	0.100218	0.0374121	-0.136239	0.113466	0.132463	0.367558
CAGGTATGTCATGGCC-1-1	day_3_control	control	day_3	Cycling Progenitor	0.8	Cycling Progenitor	Cycling Progenitor	3.99648	Cycling Progenitor	Cycling Progenitor	-0.0333523	-0.100467	0.289753	0.126187	-0.025924	0.0916121	-0.0617481	0.268089	0.0755787	0.0336026	0.0422651	-0.0223576	0.0499314	0.693186
CAGGTATGTCTATGAC-1-3	day_5_control	control	day_5	Cycling Progenitor	1	Cycling Progenitor	Cycling Progenitor	5.21634	Cycling Progenitor	Cycling Progenitor	0.0339768	0.362354	-0.345541	-0.04507	-0.0933885	-0.118038	-0.0452227	-0.0531172	0.13665	-0.0233143	-0.180607	-0.147508	0.319798	-0.230483
CAGGTATGTTATCTTC-1-0	day_3_IL33	treatment	day_3	LMPP	0.466667	LMPP	Lympho-Myeloid Primed Progenitor	2.86721	Cycling Progenitor	Cycling Progenitor	-0.0695725	-0.141648	-0.0905635	-0.102928	0.103283	0.106685	-0.0055692	-0.000994723	0.0251598	0.149018	-0.152313	0.211206	0.0550175	-0.100817
CAGGTATGTTGCGAAG-1-1	day_3_control	control	day_3	Cycling Progenitor	1	Cycling Progenitor	Cycling Progenitor	5.21634	Cycling Progenitor	Cycling Progenitor	0.0359436	-0.0771758	0.069943	0.0312765	0.0655467	-0.0110179	-0.0125076	-0.0665377	0.0143112	0.00502796	-0.208356	-0.134754	-0.0396782	-0.0308571
CAGGTATGTTGTTTGG-1-1	day_3_control	control	day_3	Cycling Progenitor	0.833333	Cycling Progenitor	Cycling Progenitor	5.29985	Early GMP	Early GMP	-0.0654745	-0.170759	-0.149995	-0.263016	-0.0726332	-0.0536382	-0.122282	0.11856	0.189419	-0.218707	-0.144355	-0.257602	0.0615316	0.17721
CAGGTATTCAGGCGAA-1-2	day_5_IL33	treatment	day_5	Cycling Progenitor	0.966667	Cycling Progenitor	Cycling Progenitor	4.52418	Cycling Progenitor	Cycling Progenitor	0.355359	0.0779894	-0.119885	0.114723	-0.147695	-0.14345	0.121808	0.104538	-0.00686949	-0.299414	-0.0914077	-0.212518	0.0283224	-0.141382
CAGGTATTCATCGCAA-1-1	day_3_control	control	day_3	BFU-E	0.966667	MEP	Burst Forming Unit - Erythroid	5.7011	BFU-E	MEMP	-0.147252	-0.161738	0.267641	0.130122	-0.124214	0.054822	0.0973027	0.192776	0.288837	0.0122764	-0.0326597	0.469364	0.00778627	0.155358
CAGGTATTCCGTGTAA-1-3	day_5_control	control	day_5	Cycling Progenitor	0.866667	Cycling Progenitor	Cycling Progenitor	4.51361	Cycling Progenitor	Cycling Progenitor	-0.0938129	0.00739769	0.0110366	-0.151641	-0.116698	-0.0325574	-0.12895	-0.109821	0.0643421	-0.042355	0.696751	-0.0649937	-0.0677496	-0.0212174
CAGGTATTCGGAGCAA-1-2	day_5_IL33	treatment	day_5	Cycling Progenitor	0.633333	Cycling Progenitor	Cycling Progenitor	2.76084	Cycling Progenitor	Cycling Progenitor	0.145982	0.100337	-0.0723565	-0.0334928	0.0972017	-0.119195	0.05335	-0.0670873	-0.137833	-0.0180889	-0.0381194	0.100914	-0.134568	-0.179449
CAGGTATTCTAGAACC-1-3	day_5_control	control	day_5	Early GMP	0.8	Early GMP	Early Granulocyte-Monocyte Progenitor	2.69334	LMPP	Ly	0.00647881	0.439613	-0.240753	-0.0224744	-0.0774233	-0.0895194	-0.0619777	0.0486001	0.0595186	-0.0466315	-0.312131	0.0947718	-0.079721	0.113519
CAGGTATTCTCTGCCA-1-3	day_5_control	control	day_5	Cycling Progenitor	1	Cycling Progenitor	Cycling Progenitor	5.21634	Cycling Progenitor	Cycling Progenitor	0.32666	-0.0523929	0.154515	-0.109248	-0.0310988	0.117657	0.0595167	0.0275153	0.133831	-0.100735	-0.242595	-0.153495	0.000496249	-0.285181
CAGTGCGAGATGGGCT-1-0	day_3_IL33	treatment	day_3	LMPP	0.6	LMPP	Lympho-Myeloid Primed Progenitor	2.08779	Cycling Progenitor	Cycling Progenitor	-0.23306	0.0354254	0.178594	0.165901	-0.0387936	-0.0737165	-0.0977191	-0.0554883	-0.126701	-0.0031624	0.838631	0.069679	-0.128478	0.204021
CAGTGCGAGATTCGCT-1-1	day_3_control	control	day_3	Cycling Progenitor	0.533333	Cycling Progenitor	Cycling Progenitor	0.0702753	Cycling Progenitor	Cycling Progenitor	-0.133518	0.0552619	-0.0323225	0.311498	-0.0233697	0.278721	0.26166	-0.0820444	0.240511	0.16033	-0.0324225	0.359513	0.101511	-0.178524
CAGTGCGAGTCCCAGC-1-3	day_5_control	control	day_5	Cycling Progenitor	1	Cycling Progenitor	Cycling Progenitor	5.21634	Cycling Progenitor	Cycling Progenitor	0.256277	0.17697	-0.0260189	-0.193603	-0.105306	0.0252816	0.198937	-0.195461	0.01804	-0.152589	0.0541976	-0.048482	-0.114734	-0.282496
CAGTGCGAGTTTGGCT-1-3	day_5_control	control	day_5	Early GMP	0.766667	Early GMP	Early Granulocyte-Monocyte Progenitor	2.26744	Early GMP	Early GMP	-0.177646	-0.0426629	-0.201258	0.0511627	0.0364151	-0.0871777	0.053747	-0.13565	0.025445	-0.135266	-0.0887257	-0.141429	-0.166284	-0.224278
CAGTGCGCAAAGCTCT-1-3	day_5_control	control	day_5	Cycling Progenitor	1	Cycling Progenitor	Cycling Progenitor	5.28025	Cycling Progenitor	Cycling Progenitor	0.160052	-0.18214	0.0968733	-0.212587	0.148548	-0.0769993	-0.192641	-0.0506826	0.0773254	-0.139159	-0.191586	-0.274387	0.0064364	0.0592685
CAGTGCGCAAGGGCAT-1-0	day_3_IL33	treatment	day_3	Early GMP	0.7	Early GMP	Early Granulocyte-Monocyte Progenitor	5.06938	Early GMP	Early GMP	0.152287	-0.130817	0.106114	-0.280747	-0.0914187	-0.05352	-0.195977	-0.0572327	0.122327	-0.00188799	-0.0964193	-0.208017	0.0421172	-0.302931
CAGTGCGGTACGACAG-1-3	day_5_control	control	day_5	Cycling Progenitor	0.966667	Cycling Progenitor	Cycling Progenitor	3.99537	Cycling Progenitor	Cycling Progenitor	0.0970509	-0.219941	0.064073	0.0753518	-0.167563	0.0825895	0.0447711	-0.076555	-0.126998	0.0462536	0.0929955	-0.125247	0.0707639	0.0772567
CAGTGCGGTAGTGCGA-1-2	day_5_IL33	treatment	day_5	Cycling Progenitor	1	Cycling Progenitor	Cycling Progenitor	3.2482	Cycling Progenitor	Cycling Progenitor	0.331119	-0.0717457	-0.122548	0.312483	0.269518	0.217041	0.678942	-0.0925029	-0.377028	0.0711643	-0.0455776	0.53356	-0.0049731	-0.187808
CAGTGCGGTGTTTACG-1-3	day_5_control	control	day_5	Cycling Progenitor	1	Cycling Progenitor	Cycling Progenitor	5.21634	Cycling Progenitor	Cycling Progenitor	-0.181318	0.140648	-0.141994	-0.26958	-0.0517096	0.105476	0.0173212	-0.0432349	-0.0913279	0.203605	-0.217555	0.131265	-0.0182744	-0.303563
CAGTGCGTCAATCCAG-1-3	day_5_control	control	day_5						HSC	HSC	-0.184496	0.325464	-0.184666	0.718069	-0.156332	-0.264075	0.568007	0.0686129	-0.990132	0.282061	0.424921	0.141378	0.0332963	-0.155656
CAGTGCGTCACTGGGC-1-2	day_5_IL33	treatment	day_5	LMPP	0.733333	LMPP	Lympho-Myeloid Primed Progenitor	1.82838	LMPP	Ly	0.0129312	0.110864	-0.00247288	-0.0265764	0.0884076	-0.129015	-0.156293	-0.101617	-0.0115613	0.214957	-0.0152772	0.1858	0.345308	-0.1162
CAGTGCGTCAGAGCGA-1-3	day_5_control	control	day_5	HSC	0.766667	HSC MPP	Hematopoietic Stem Cell	0.11515	HSC	HSC	-0.253076	0.346349	-0.102844	-0.0987418	-0.0232791	-0.226418	0.272938	-0.0238319	-0.85041	-0.0197507	0.201628	0.357369	0.0906475	-0.151455
CAGTGCGTCCAATGCA-1-3	day_5_control	control	day_5	Cycling Progenitor	1	Cycling Progenitor	Cycling Progenitor	5.21634	Cycling Progenitor	Cycling Progenitor	-0.00150506	-0.221392	0.189134	-0.2009	0.139072	0.182109	-0.0775152	-0.183885	0.0349071	0.0855365	-0.211322	-0.105122	0.103849	0.0602452
CAGTGCGTCGACATCA-1-2	day_5_IL33	treatment	day_5	HSC	0.866667	HSC MPP	Hematopoietic Stem Cell	0.00486295	HSC	HSC	0.219602	-0.434258	-0.176643	0.300012	-0.102694	-0.203542	0.293922	-0.154198	-0.257185	0.156323	0.00218176	0.272225	-0.140564	-0.273164
CAGTGCGTCGACGAGA-1-3	day_5_control	control	day_5	LMPP	0.833333	LMPP	Lympho-Myeloid Primed Progenitor	0.527018	Cycling Progenitor	Cycling Progenitor	0.123349	0.0235531	-0.201988	0.228041	-0.0427076	-0.161024	-0.0211478	0.0125195	-0.416422	-0.19369	0.207765	-0.0616423	0.00281364	-0.101171
CAGTGCGTCGTCGACG-1-0	day_3_IL33	treatment	day_3						Early GMP	Early GMP	-0.246828	-0.18697	0.0955518	-0.401552	-0.210209	-0.00353857	-0.0490004	-0.0241829	0.0673075	-0.232771	-0.15988	-0.2017	0.0214805	0.0860867
CAGTTAGAGACATCCT-1-2	day_5_IL33	treatment	day_5	BFU-E	0.833333	MEP	Burst Forming Unit - Erythroid	6.5868	BFU-E	MEMP	-0.198462	-0.385941	0.656248	-0.179743	1.55252	0.00780802	-0.231216	1.03308	0.499251	-0.191828	-0.144901	-0.318579	0.197009	1.59045
CAGTTAGAGAGGGTGG-1-1	day_3_control	control	day_3	MPP-MkEry	0.7	HSC MPP	Multipotent Progenitor - Megakaryocyte-Erythroid Primed	1.1777e-07	MPP-MyLy	MPP-MyLy	-0.0250125	0.0952973	-0.0505353	-0.166072	0.00927383	-0.0949508	0.120447	0.0150416	0.0704011	0.274615	-0.254688	0.405306	0.28836	-0.168594
CAGTTAGAGCGCCTAC-1-0	day_3_IL33	treatment	day_3	HSC	1	HSC MPP	Hematopoietic Stem Cell	0.000329847	HSC	HSC	-0.078044	0.0570402	-0.195836	0.435477	-0.0486766	0.199578	0.17892	0.0472077	-0.224222	0.441593	-0.243435	0.675693	0.0680302	-0.228633
CAGTTAGAGCTTACGT-1-3	day_5_control	control	day_5	MPP-MkEry	0.5	HSC MPP	Multipotent Progenitor - Megakaryocyte-Erythroid Primed	0.35652	Cycling Progenitor	Cycling Progenitor	-0.031912	0.250982	0.166025	0.178555	-0.0984625	-0.105215	0.0113118	-0.140785	-0.116008	-0.102049	-0.23371	0.111719	0.0984259	-0.22948
CAGTTAGAGGCACTCC-1-3	day_5_control	control	day_5	Cycling Progenitor	0.933333	Cycling Progenitor	Cycling Progenitor	5.21634	Cycling Progenitor	Cycling Progenitor	0.360567	-0.0973632	-0.205978	-0.230388	-0.134973	0.305266	-0.225617	0.27325	0.180279	-0.177367	-0.340085	-0.243975	-0.0292729	-0.0687404
CAGTTAGAGTCACTGT-1-3	day_5_control	control	day_5	MPP-MyLy	0.6	HSC MPP	Multipotent Progenitor - Myelo-Lymphoid Primed	0.0481044	HSC	HSC	0.343461	0.0855589	-0.16721	-0.0334459	0.245164	-0.154722	0.116989	-0.0309361	-0.17144	-0.0487192	-0.0990326	0.147639	-0.241993	0.00521954
CAGTTAGCAACTGATC-1-3	day_5_control	control	day_5	Early GMP	1	Early GMP	Early Granulocyte-Monocyte Progenitor	3.84328	Early GMP	Early GMP	0.262686	0.0526953	-0.201718	-0.201782	-0.0724139	-0.10907	0.0206559	-0.0601978	0.220644	0.0173145	-0.244173	-0.0749297	0.072999	-0.00988448
CAGTTAGCAATTGGTC-1-1	day_3_control	control	day_3	Cycling Progenitor	0.766667	Cycling Progenitor	Cycling Progenitor	4.27129	Cycling Progenitor	Cycling Progenitor	-0.0141151	-0.177811	0.215746	0.0361039	0.0605014	-0.123139	-0.0617241	0.21034	0.226171	-0.22199	0.0372977	-0.139607	-0.0979558	0.296695
CAGTTAGCACCTGCGA-1-3	day_5_control	control	day_5	Cycling Progenitor	0.933333	Cycling Progenitor	Cycling Progenitor	4.76085	Cycling Progenitor	Cycling Progenitor	0.362523	-0.10349	-0.113164	-0.199893	-0.0739319	-0.134311	-0.147224	0.157828	0.0346828	-0.103032	-0.193323	-0.1249	0.0143981	-0.258634
CAGTTAGCAGGACTTT-1-1	day_3_control	control	day_3	Cycling Progenitor	1	Cycling Progenitor	Cycling Progenitor	5.21634	Cycling Progenitor	Cycling Progenitor	-0.0985261	0.0255608	-0.1801	-0.198974	-0.0516208	0.237928	0.00175638	-0.120387	-0.00123072	0.42635	-0.00133009	0.404228	-0.183461	-0.166337
CAGTTAGCATGACTGT-1-1	day_3_control	control	day_3	Cycling Progenitor	0.633333	Cycling Progenitor	Cycling Progenitor	7.81921	Cycling Progenitor	Cycling Progenitor	-0.182819	0.737039	-0.020433	-0.227466	-0.0205229	-0.25661	-0.101606	-0.0345229	0.0723178	-0.0794846	-0.275274	-0.0543426	-0.0588371	-0.0709875
CAGTTAGCATGGCCCA-1-0	day_3_IL33	treatment	day_3	Cycling Progenitor	1	Cycling Progenitor	Cycling Progenitor	5.21634	Cycling Progenitor	Cycling Progenitor	0.0530118	0.141484	-0.0555197	-0.158616	-0.116124	0.000149194	0.158497	-0.116798	0.0358972	0.129155	0.0244631	-0.104982	0.0873936	0.163443
CAGTTAGGTCCTTGTC-1-1	day_3_control	control	day_3	Cycling Progenitor	1	Cycling Progenitor	Cycling Progenitor	5.21634	Cycling Progenitor	Cycling Progenitor	-0.146576	-0.0755032	-0.19518	0.189303	-0.153551	0.247933	0.0444076	-0.190038	0.168608	0.131078	0.327891	0.0633584	-0.00380971	-0.255917
CAGTTAGGTCGGAAAC-1-1	day_3_control	control	day_3	Cycling Progenitor	1	Cycling Progenitor	Cycling Progenitor	5.21634	Cycling Progenitor	Cycling Progenitor	-0.030472	-0.129222	-0.157796	-0.0828369	-0.0460104	0.135254	-0.0158848	-0.0483383	-0.0749519	0.0230781	-0.104445	-0.00869949	0.0285552	-0.173175
CAGTTAGGTTGCGAAG-1-1	day_3_control	control	day_3	Cycling Progenitor	1	Cycling Progenitor	Cycling Progenitor	3.42608	Cycling Progenitor	Cycling Progenitor	-0.0353167	-0.0357471	-0.0193863	0.104351	0.00710512	0.0979872	0.0507712	-0.0922065	-0.0126138	-0.0162633	-0.106911	0.158874	-0.0795044	-0.0814643
CAGTTAGTCAACGAGG-1-3	day_5_control	control	day_5	MPP-MyLy	0.6	HSC MPP	Multipotent Progenitor - Myelo-Lymphoid Primed	0.0225611	LMPP	Ly	0.04351	-0.163457	-0.0149843	0.150969	0.0474822	-0.0367495	0.036136	-0.153694	-0.0647613	0.072351	0.255622	-0.285597	-0.155082	-0.194938
CAGTTAGTCCATATGG-1-1	day_3_control	control	day_3	Cycling Progenitor	1	Cycling Progenitor	Cycling Progenitor	5.21634	Cycling Progenitor	Cycling Progenitor	-0.218935	0.0713789	0.308403	-0.101944	-0.133696	0.0815279	0.0370727	-0.0857763	0.0803494	0.0491864	-0.271241	0.0389668	0.0548198	-0.0863426
CAGTTAGTCTACTGAG-1-3	day_5_control	control	day_5	MPP-MyLy	0.333333	HSC MPP	Multipotent Progenitor - Myelo-Lymphoid Primed	4.26816e-08	MPP-MyLy	MPP-MyLy	0.216619	0.0967317	-0.0954062	0.302855	-0.108137	0.0865934	0.0483706	-0.115936	-0.145888	0.0065624	-0.0638208	-0.133387	-0.0348404	-0.113981
CAGTTAGTCTATTCGT-1-2	day_5_IL33	treatment	day_5						BFU-E	MEMP	-0.175688	-0.232571	0.828176	-0.0233774	0.209135	1.07298	-0.16263	0.744145	0.259652	0.5251	0.492996	0.251914	0.350344	0.272637
CAGTTAGTCTGCGAGC-1-1	day_3_control	control	day_3	LMPP	0.866667	LMPP	Lympho-Myeloid Primed Progenitor	0.680279	LMPP	Ly	-0.124981	0.312923	-0.0414284	0.370112	0.243509	-0.142962	-0.0233777	-0.0593121	0.0133204	0.210996	0.472378	0.121425	0.193035	0.08046
CAGTTCCAGAAGGTAG-1-2	day_5_IL33	treatment	day_5	Cycling Progenitor	1	Cycling Progenitor	Cycling Progenitor	5.21634	Cycling Progenitor	Cycling Progenitor	-0.0737821	0.0415848	-0.0782672	-0.00194873	-0.124885	0.00223409	-0.0209715	-0.0266463	0.00754448	-0.0857922	-0.0844584	-0.0346162	0.110185	0.265106
CAGTTCCAGCTGAGCA-1-3	day_5_control	control	day_5	Cycling Progenitor	0.933333	Cycling Progenitor	Cycling Progenitor	4.38891	Cycling Progenitor	Cycling Progenitor	-0.00861924	0.145791	-0.0575326	-0.213817	0.102825	-0.136075	-0.0880636	-0.0221917	-0.0977785	-0.0791643	-0.114532	0.0729838	0.0518158	-0.301612
CAGTTCCAGGCTTAAA-1-0	day_3_IL33	treatment	day_3	Cycling Progenitor	0.566667	Cycling Progenitor	Cycling Progenitor	2.94404	Cycling Progenitor	Cycling Progenitor	-0.145199	0.172181	-0.039569	0.203628	0.0578899	-0.0755352	0.0738176	-0.171026	0.0632114	0.0753502	-0.1605	0.200525	0.0301842	-0.0554717
CAGTTCCAGGTCGACA-1-1	day_3_control	control	day_3	HSC	0.9	HSC MPP	Hematopoietic Stem Cell	0.00993736	HSC	HSC	0.0268455	-0.00322629	0.063282	0.147932	0.194814	-0.276184	0.369808	0.00103819	-0.147433	0.51989	-0.0327769	0.349698	0.025916	-0.15041
CAGTTCCAGTAGGTTA-1-3	day_5_control	control	day_5	Cycling Progenitor	1	Cycling Progenitor	Cycling Progenitor	5.21634	Cycling Progenitor	Cycling Progenitor	0.0447389	-0.270855	0.0511203	-0.291476	-0.0719525	0.286956	-0.0738891	0.0941243	0.0245353	-0.186869	-0.1521	-0.0340482	0.10386	-0.184436
CAGTTCCAGTCAGCGA-1-1	day_3_control	control	day_3	HSC	0.7	HSC MPP	Hematopoietic Stem Cell	0.175255	MPP-MyLy	MPP-MyLy	-0.0215675	-0.160171	0.018895	0.329819	0.0875199	0.201031	0.285267	-0.145592	0.174113	0.619943	0.154886	0.346738	0.322947	-0.0733908
CAGTTCCAGTTCCATG-1-0	day_3_IL33	treatment	day_3	Cycling Progenitor	1	Cycling Progenitor	Cycling Progenitor	5.37679	Cycling Progenitor	Cycling Progenitor	-0.241846	0.10665	0.00751193	-0.0340314	-0.18247	0.0137056	-0.118067	-0.0787485	-0.140303	0.0193819	-0.118422	0.00651923	0.0751297	-0.200751
CAGTTCCAGTTTCGAC-1-3	day_5_control	control	day_5	Cycling Progenitor	1	Cycling Progenitor	Cycling Progenitor	5.21634	Cycling Progenitor	Cycling Progenitor	-0.00119612	0.0821056	0.092064	0.173344	0.0153135	0.551717	0.154238	-0.126718	0.307263	0.159071	-0.126211	0.0360236	-0.000712925	-0.0526972
CAGTTCCCAAAGACTA-1-1	day_3_control	control	day_3	Cycling Progenitor	1	Cycling Progenitor	Cycling Progenitor	4.11525	Cycling Progenitor	Cycling Progenitor	-0.128333	-0.159786	0.0945646	0.148587	-0.0627985	0.0445666	0.267738	-0.0728573	-0.0280386	0.0693523	-0.0548851	0.00164026	-0.0417256	-0.107995
CAGTTCCCAAGTCGTT-1-1	day_3_control	control	day_3	Cycling Progenitor	1	Cycling Progenitor	Cycling Progenitor	5.21634	Cycling Progenitor	Cycling Progenitor	-0.302675	-0.112381	-0.0761806	0.159696	-0.174273	0.22568	-0.107517	-0.0445245	-0.141181	0.0641	-0.242522	-0.0181351	0.0126132	2.82704
CAGTTCCCAGAGTCAG-1-1	day_3_control	control	day_3	Cycling Progenitor	0.966667	Cycling Progenitor	Cycling Progenitor	4.29686	Cycling Progenitor	Cycling Progenitor	-0.147667	-0.129582	-0.183404	-0.311337	0.253664	-0.193104	-0.0610699	-0.177065	-0.00494951	0.0140506	-0.0534322	-0.16808	0.132279	-0.1424
CAGTTCCCAGCTGAAG-1-3	day_5_control	control	day_5	LMPP	0.5	LMPP	Lympho-Myeloid Primed Progenitor	2.69516	Cycling Progenitor	Cycling Progenitor	0.108964	-0.259189	-0.0480881	0.02703	0.138978	-0.126702	0.0870159	-0.056916	0.0310839	0.0314097	-0.153332	0.0955509	-0.0189309	-0.06354
CAGTTCCCAGGCATGA-1-3	day_5_control	control	day_5	Cycling Progenitor	0.966667	Cycling Progenitor	Cycling Progenitor	4.49271	Cycling Progenitor	Cycling Progenitor	-0.0117588	0.465737	-0.0846905	0.0329528	-0.280805	-0.0125464	0.230149	0.0185075	-0.0193408	0.139239	-0.219123	-0.0976207	0.0686203	-0.0878153
CAGTTCCCATACCGTA-1-3	day_5_control	control	day_5						Early GMP	Early GMP	0.0189898	0.00695227	-0.153914	-0.268613	-0.190547	-0.181714	-0.158334	-0.178871	-0.0714852	-0.359315	-0.176299	-0.163579	-0.121812	-0.185965
CAGTTCCCATTCACAG-1-3	day_5_control	control	day_5	Cycling Progenitor	1	Cycling Progenitor	Cycling Progenitor	5.21634	Cycling Progenitor	Cycling Progenitor	-0.0229476	-0.181478	-0.0268368	-0.231603	-0.164095	-0.053079	-0.216862	-0.0887816	0.134511	-0.104641	-0.0781021	-0.275975	0.109187	-0.195674
CAGTTCCGTATGTCCA-1-3	day_5_control	control	day_5						Cycling Progenitor	Cycling Progenitor	-0.0657258	-0.504473	0.000106094	-0.192087	-0.239443	0.147684	-0.156699	0.00387217	0.17167	-0.165274	-0.198213	-0.21112	-0.0247523	-0.175035
CAGTTCCGTCAAGCGA-1-3	day_5_control	control	day_5	Cycling Progenitor	0.666667	Cycling Progenitor	Cycling Progenitor	6.25533	Cycling Progenitor	Cycling Progenitor	0.461853	0.370211	0.399659	0.0773931	-0.178192	0.0593767	-0.105635	0.560692	0.0920842	-0.251876	-0.1611	-0.216086	-0.0325125	0.901257
CAGTTCCGTCCTGAAT-1-3	day_5_control	control	day_5	MPP-MyLy	0.633333	HSC MPP	Multipotent Progenitor - Myelo-Lymphoid Primed	0.0360839	LMPP	Ly	0.0680228	0.1042	0.139643	0.839519	0.235912	-0.0579472	0.0715501	-0.0999627	-0.304501	0.235304	-0.237616	0.179136	0.135901	-0.178783
CAGTTCCGTGTAGTGG-1-1	day_3_control	control	day_3	Cycling Progenitor	1	Cycling Progenitor	Cycling Progenitor	5.27638	Cycling Progenitor	Cycling Progenitor	-0.21784	-0.308512	-0.207427	0.209734	0.0518112	-0.0581541	0.21946	-0.152008	0.145512	-0.000932529	0.0553536	-0.0423623	-0.143244	-0.508069
CAGTTCCGTGTCCGTG-1-0	day_3_IL33	treatment	day_3	Cycling Progenitor	0.866667	Cycling Progenitor	Cycling Progenitor	4.36013	Cycling Progenitor	Cycling Progenitor	0.189843	-0.163027	0.0429019	0.00580106	-0.0524173	0.130668	0.0919148	0.0699166	0.0446812	-0.186958	-0.102404	-0.11934	-0.0209033	0.0447566
CAGTTCCGTGTGCTTA-1-3	day_5_control	control	day_5	Cycling Progenitor	1	Cycling Progenitor	Cycling Progenitor	5.21634	Cycling Progenitor	Cycling Progenitor	0.44807	0.324083	-0.137683	-0.359134	-0.207017	0.0565442	-0.153972	0.161491	-0.0695669	-0.0895896	-0.24285	-0.171681	0.197997	-0.139757
CAGTTCCGTTTCACTT-1-3	day_5_control	control	day_5						Early GMP	Early GMP	-0.198726	0.179401	-0.0887675	-0.163844	-0.111861	-0.216	0.292657	-0.0351738	-0.339458	-0.184014	-0.119251	-0.123812	-0.124913	-0.091229
CAGTTCCTCCCAAGTA-1-3	day_5_control	control	day_5	Cycling Progenitor	1	Cycling Progenitor	Cycling Progenitor	5.21634	Cycling Progenitor	Cycling Progenitor	-0.164771	0.0877615	0.0807429	-0.392634	-0.208847	0.179274	-0.21933	-0.034965	0.131678	-0.147432	-0.0228968	-0.281269	0.135605	-0.250073
CAGTTCCTCCGAACGC-1-2	day_5_IL33	treatment	day_5	Early GMP	0.466667	Early GMP	Early Granulocyte-Monocyte Progenitor	2.57091	LMPP	Ly	0.0435605	0.0898649	-0.121103	-0.0193565	0.0853584	-0.239187	0.0422774	0.0088185	0.0859856	-0.133244	0.0778465	-0.123653	-0.104138	-0.134329
CAGTTCCTCCGGTAGC-1-3	day_5_control	control	day_5	BFU-E	1	MEP	Burst Forming Unit - Erythroid	6.21493	BFU-E	MEMP	-0.118586	-0.278254	0.28719	-0.102941	-0.235441	0.282353	-0.205142	0.357153	0.404371	-0.0616662	0.188851	-0.112089	0.111038	0.805161
CAGTTCCTCGAATGCT-1-3	day_5_control	control	day_5	HSC	0.433333	HSC MPP	Hematopoietic Stem Cell	0.0467102	Early GMP	Early GMP	0.0888853	0.407069	-0.195756	0.307339	0.0778433	-0.361385	0.281132	-0.0329387	0.013339	-0.114099	-0.139732	-0.0726556	-0.164581	-0.153049
CAGTTCCTCGCAGTCG-1-3	day_5_control	control	day_5	Cycling Progenitor	0.966667	Cycling Progenitor	Cycling Progenitor	5.21634	Cycling Progenitor	Cycling Progenitor	0.0322685	0.123974	-0.0467973	-0.4283	0.0406546	0.0204271	-0.200397	-0.00545856	-0.110408	0.0614796	-0.0998646	-0.184221	0.0134197	-0.169692
CATAAGCAGACGGAAA-1-3	day_5_control	control	day_5	GMP-Mono	0.966667	Late GMP	Monocyte Primed Granulocyte-Monocyte Progenitor	9.35122	Cycling Progenitor	Cycling Progenitor	1.85293	0.257523	0.246488	-0.3113	0.149333	0.0524986	-0.208189	0.159228	-0.0485143	-0.141115	-0.344596	-0.174376	0.192217	0.00847918
CATAAGCAGATTGAGT-1-3	day_5_control	control	day_5	Cycling Progenitor	1	Cycling Progenitor	Cycling Progenitor	5.21634	Cycling Progenitor	Cycling Progenitor	-0.0474237	0.0945146	-0.042026	-0.114469	-0.00933377	-0.0458949	-0.0998156	-0.0131449	0.288993	0.0677844	0.141948	0.00608184	0.269517	-0.127236
CATAAGCAGCGTGCTC-1-1	day_3_control	control	day_3	Early GMP	0.466667	Early GMP	Early Granulocyte-Monocyte Progenitor	2.96993	Cycling Progenitor	Cycling Progenitor	0.315057	-0.0404859	-0.0646648	-0.365503	-0.177919	-0.0638372	-0.0505118	-0.0211129	0.0668665	-0.271389	-0.220193	-0.245242	-0.0214206	-0.310765
CATAAGCAGCTAAACA-1-1	day_3_control	control	day_3	Cycling Progenitor	0.533333	Cycling Progenitor	Cycling Progenitor	2.8205	Cycling Progenitor	Cycling Progenitor	-0.108242	0.284513	0.0586309	0.00155751	-0.0845009	-0.124237	0.21124	-0.166289	0.114397	-0.00378585	-0.23336	0.00217405	0.0862781	0.0647594
CATAAGCAGCTCGGCT-1-1	day_3_control	control	day_3	Cycling Progenitor	1	Cycling Progenitor	Cycling Progenitor	5.21634	Cycling Progenitor	Cycling Progenitor	-0.25256	0.1231	-0.0515108	0.336006	0.0423294	0.0409735	0.214135	-0.0913318	-0.219316	0.238548	0.109055	0.163753	-0.02728	0.101752
CATAAGCAGGTCATCT-1-0	day_3_IL33	treatment	day_3	MEP	1	MEP	Megakaryocyte-Erythroid Progenitor	2.62949	MEP	MEMP	-0.385549	-0.187698	0.447368	-0.126339	0.495857	0.505694	-0.128654	0.635359	0.506419	0.0490462	-0.0313577	0.380433	0.278182	1.61734
CATAAGCAGTTACTCG-1-3	day_5_control	control	day_5	Early GMP	0.9	Early GMP	Early Granulocyte-Monocyte Progenitor	2.66963	Early GMP	Early GMP	-0.100887	0.0459644	-0.107835	0.0474776	-0.141878	-0.203785	-0.0979533	-0.0711483	0.0500353	-0.263792	0.0509214	-0.15431	0.0281651	0.167965
CATAAGCCACCAGCGT-1-0	day_3_IL33	treatment	day_3	Early GMP	0.533333	Early GMP	Early Granulocyte-Monocyte Progenitor	5.06938	Cycling Progenitor	Cycling Progenitor	-0.0309823	0.0212369	-0.0639073	-0.278925	-0.185527	-0.214383	-0.150695	0.0190531	-0.0615986	-0.0723466	-0.170013	-0.136678	-0.107526	0.060067
CATAAGCCAGAACATA-1-1	day_3_control	control	day_3	HSC	0.766667	HSC MPP	Hematopoietic Stem Cell	0.014784	HSC	HSC	-0.0795466	-0.0866592	-0.046385	0.683905	-0.122797	-0.1871	0.316607	-0.258683	-0.102736	0.160404	0.36618	0.335522	0.116696	-0.293826
CATAAGCCAGTATACC-1-3	day_5_control	control	day_5	Cycling Progenitor	0.833333	Cycling Progenitor	Cycling Progenitor	3.12217	Cycling Progenitor	Cycling Progenitor	0.060501	0.0595746	-0.230837	0.722247	-0.107105	0.161627	0.26761	-0.156807	-0.198762	-0.0950834	-0.0129253	0.0427028	-0.16758	-0.254209
CATAAGCCAGTGCCTG-1-2	day_5_IL33	treatment	day_5	Cycling Progenitor	0.966667	Cycling Progenitor	Cycling Progenitor	3.10934	Cycling Progenitor	Cycling Progenitor	-0.0953526	-0.0279346	-0.0214267	0.387464	-0.0920314	-0.0929729	0.00367701	-0.117748	-0.0254581	-0.0883813	0.18179	0.18404	-0.0408212	-0.197686
CATAAGCCATAGAATG-1-3	day_5_control	control	day_5	MPP-MkEry	0.8	HSC MPP	Multipotent Progenitor - Megakaryocyte-Erythroid Primed	0.0136322	MPP-MyLy	MPP-MyLy	0.177482	-0.0778602	-0.330629	0.251744	-0.139775	-0.403878	0.108356	-0.161153	-0.232056	-0.37596	-0.178093	-0.282562	-0.0570081	0.00828696
CATAAGCCATCGTGCG-1-3	day_5_control	control	day_5	Cycling Progenitor	1	Cycling Progenitor	Cycling Progenitor	4.78965	Cycling Progenitor	Cycling Progenitor	0.414847	0.104471	-0.0846865	0.0179697	-0.0676349	0.203116	0.113188	0.10641	0.0617285	-0.038161	-0.146348	-0.108106	0.0482839	-0.0297396
CATAAGCGTAGGCTGA-1-0	day_3_IL33	treatment	day_3	Cycling Progenitor	1	Cycling Progenitor	Cycling Progenitor	5.46541	Cycling Progenitor	Cycling Progenitor	0.121149	-0.0338023	-0.216643	-0.107449	-0.13709	0.183585	-0.00195415	-0.0257748	-0.127371	0.0834551	0.168243	-0.0314872	0.108081	-0.203675
CATAAGCGTCTTCATT-1-3	day_5_control	control	day_5	Cycling Progenitor	1	Cycling Progenitor	Cycling Progenitor	5.21634	Cycling Progenitor	Cycling Progenitor	0.0978186	-0.0304762	0.0473491	0.389763	0.0918706	0.0402402	0.050314	-0.0881182	-0.0264773	0.1162	0.202076	-0.144228	-0.0792903	0.267002
CATAAGCGTGTCGCTG-1-3	day_5_control	control	day_5	LMPP	0.4	LMPP	Lympho-Myeloid Primed Progenitor	5.59661	CLP	CLP	0.095063	0.190217	-0.087162	-0.0436158	-0.0997763	-0.0528318	0.0808978	0.00762317	-0.109709	0.123237	0.317711	-0.0469092	0.0266559	-0.121223
CATAAGCGTTCCGGTG-1-1	day_3_control	control	day_3	MPP-MyLy	0.333333	HSC MPP	Multipotent Progenitor - Myelo-Lymphoid Primed	0.0467434	Cycling Progenitor	Cycling Progenitor	-0.0260227	-0.0744044	0.0244461	0.0800391	-0.0903243	-0.0625318	0.199116	-0.204242	-0.173731	-0.124359	0.0495161	0.0107457	-0.0705732	-0.325429
CATAAGCGTTCTCCTG-1-3	day_5_control	control	day_5						Megakaryocyte Precursor	MEMP	-0.314151	-0.255642	0.598556	-0.0589267	-0.235661	-0.191207	-0.175606	0.291546	0.355734	-0.218589	-0.0627045	-0.23733	-0.0559668	0.251595
CATAAGCGTTCTCGCT-1-3	day_5_control	control	day_5	Cycling Progenitor	1	Cycling Progenitor	Cycling Progenitor	5.2579	Cycling Progenitor	Cycling Progenitor	-0.0468468	0.0615041	-0.159637	-0.179195	-0.130347	0.0209493	-0.14198	-0.0282069	-0.101672	-0.209691	0.158125	-0.204851	0.0604024	-0.201468
CATAAGCGTTCTTGTT-1-1	day_3_control	control	day_3	HSC	0.933333	HSC MPP	Hematopoietic Stem Cell	0.120776	HSC	HSC	-0.0930007	0.128267	-0.0862306	0.185064	0.0310802	-0.203804	-0.0717657	-0.179582	-0.0701786	0.188972	0.413449	0.0888011	0.0140644	0.0714102
CATAAGCGTTTGTTCT-1-1	day_3_control	control	day_3	Cycling Progenitor	0.966667	Cycling Progenitor	Cycling Progenitor	4.30345	Cycling Progenitor	Cycling Progenitor	0.0187254	0.0310013	-0.0527622	0.0658279	0.00766053	0.102228	-0.0480271	-0.0669578	0.0277002	-0.0693075	-0.102798	-0.0955295	0.106269	-0.156674
CATAAGCTCACCTTAT-1-3	day_5_control	control	day_5	Cycling Progenitor	1	Cycling Progenitor	Cycling Progenitor	5.21634	Cycling Progenitor	Cycling Progenitor	0.0757828	-0.150809	0.107711	0.490429	0.0523869	0.189209	-0.00621866	-0.161181	-0.0325108	0.101234	0.15447	0.144548	0.0926661	-0.112699
CATAAGCTCGATACTG-1-3	day_5_control	control	day_5	Early GMP	0.733333	Early GMP	Early Granulocyte-Monocyte Progenitor	6.30873	Cycling Progenitor	Cycling Progenitor	0.0124057	-0.116254	-0.278845	-0.188913	-0.0133503	0.0661734	-0.0998315	-0.0535909	-0.0367747	-0.0557439	-0.230584	-0.117748	0.0539815	0.17159
CATAAGCTCTATTGTC-1-3	day_5_control	control	day_5	Cycling Progenitor	0.833333	Cycling Progenitor	Cycling Progenitor	4.72488	Cycling Progenitor	Cycling Progenitor	0.26359	-0.198884	-0.0792394	-0.0973931	-0.00217464	-0.0753932	-0.19841	0.602927	0.128464	-0.147615	0.213149	-0.0139942	0.0242863	0.0990759
CATAAGCTCTTCGGTC-1-3	day_5_control	control	day_5	MPP-MkEry	0.533333	HSC MPP	Multipotent Progenitor - Megakaryocyte-Erythroid Primed	1.18165e-07	HSC	HSC	-0.268409	0.901095	0.277997	0.293277	0.356172	0.220058	0.313944	-0.0302964	-0.513706	0.49123	-0.114585	-0.115512	-0.232687	0.541582
CATACAGAGATGAATC-1-3	day_5_control	control	day_5	Cycling Progenitor	0.5	Cycling Progenitor	Cycling Progenitor	3.2482	Early GMP	Early GMP	-0.412658	-0.173185	0.0562646	0.0558187	-0.135337	-0.0552385	0.0330652	-0.172154	-0.111993	-0.0600578	-0.111834	-0.0514194	-0.0783888	0.136466
CATACAGAGCCGATCC-1-3	day_5_control	control	day_5	GMP-Cycle	1	Late GMP	Cycling Granulocyte-Monocyte Progenitor	7.63767	GMP-Cycle	GMP	1.68185	-0.0498981	-0.101414	-0.244581	-0.0902242	-0.000828765	-0.167555	0.37868	-0.105127	-0.212247	-0.239406	-0.287983	-0.0375773	0.197053
CATACAGAGGAAGAAC-1-2	day_5_IL33	treatment	day_5	Cycling Progenitor	0.833333	Cycling Progenitor	Cycling Progenitor	5.06938	Cycling Progenitor	Cycling Progenitor	0.0934188	-0.150707	-0.113154	-0.162725	-0.120497	-0.217073	-0.139478	-0.0538015	-0.129889	-0.306026	-0.0997177	-0.0462866	-0.158814	0.083092
CATACAGAGTCACTCA-1-1	day_3_control	control	day_3	Cycling Progenitor	1	Cycling Progenitor	Cycling Progenitor	4.48044	Cycling Progenitor	Cycling Progenitor	-0.0514864	-0.206923	-0.125429	0.059522	-0.0678653	0.0339699	0.263209	-0.156224	-0.0747739	0.288628	0.23916	0.145842	-0.037272	-0.226973
CATACAGAGTGCAGGT-1-1	day_3_control	control	day_3	Cycling Progenitor	0.741935	Cycling Progenitor	Cycling Progenitor	0.35652	Cycling Progenitor	Cycling Progenitor	-0.0183205	-0.115399	0.015933	0.352586	-0.00735099	-0.0465597	0.345683	-0.0285161	-0.069348	0.00981947	-0.105249	0.111267	-0.0232125	-0.00719907
CATACAGAGTTGCTGT-1-3	day_5_control	control	day_5	Cycling Progenitor	1	Cycling Progenitor	Cycling Progenitor	5.21634	Cycling Progenitor	Cycling Progenitor	0.143145	0.0256866	-0.229299	0.211375	0.072003	0.481723	0.13025	-0.113945	-0.196142	-0.0651715	0.0767386	-0.0142032	0.0387027	-0.13236
CATACAGCAAGCGAAC-1-1	day_3_control	control	day_3	Cycling Progenitor	0.5	Cycling Progenitor	Cycling Progenitor	5.21634	Cycling Progenitor	Cycling Progenitor	-0.166621	-0.462404	0.0219584	0.0283521	-0.186935	0.131299	-0.0961064	-0.124687	0.0466221	0.0297647	-0.0117747	0.130441	-0.205383	0.366995
CATACAGCAGCGTAGA-1-0	day_3_IL33	treatment	day_3	Cycling Progenitor	1	Cycling Progenitor	Cycling Progenitor	5.21634	Cycling Progenitor	Cycling Progenitor	-0.247815	0.170812	0.0110274	0.174374	0.235127	0.282344	0.0753623	-0.0739264	-0.0383935	0.201321	-0.0584154	-0.0921734	0.181915	-0.344481
CATACAGCAGGCCTGT-1-1	day_3_control	control	day_3	Cycling Progenitor	0.933333	Cycling Progenitor	Cycling Progenitor	3.52268	Cycling Progenitor	Cycling Progenitor	-0.0784523	-0.041307	0.19021	-0.005173	-0.0699977	-0.0729642	-0.130419	-0.0545167	0.115522	-0.0742383	0.24242	0.0688418	-0.0412472	-0.0938004
CATACAGGTAACCAGG-1-3	day_5_control	control	day_5	MPP-MyLy	0.6	HSC MPP	Multipotent Progenitor - Myelo-Lymphoid Primed	0.0112346	HSC	HSC	-0.187378	0.185677	-0.162853	-0.0122915	-0.119942	-0.384983	0.241633	-0.226643	-0.311594	-0.383306	-0.2811	-0.0890936	-0.00199126	-0.229539
CATACAGGTCTACACA-1-2	day_5_IL33	treatment	day_5	LMPP	0.7	LMPP	Lympho-Myeloid Primed Progenitor	0.235898	LMPP	Ly	0.0694561	0.0209891	-0.146172	0.0550621	0.200151	-0.107423	0.0413367	-0.0874489	0.10698	0.0834788	-0.11535	0.284306	0.0901245	-0.0481412
CATACAGTCATTACTC-1-3	day_5_control	control	day_5	Cycling Progenitor	1	Cycling Progenitor	Cycling Progenitor	5.21634	Cycling Progenitor	Cycling Progenitor	-0.17712	-0.198384	-0.0787427	0.409417	0.0217558	0.104963	-0.0287983	-0.0891029	0.0492038	-0.139997	0.0763797	0.019551	0.0138856	-0.0449388
CATACAGTCCACGTGG-1-1	day_3_control	control	day_3	Cycling Progenitor	1	Cycling Progenitor	Cycling Progenitor	4.06311	Cycling Progenitor	Cycling Progenitor	0.115786	-0.119784	-0.0384965	0.0558467	-0.140556	0.00242561	-0.112519	-0.123537	0.0316175	0.012587	-0.139976	0.0368422	-0.0149076	-0.0899443
CATACAGTCCACTAGA-1-3	day_5_control	control	day_5	GMP-Neut	0.933333	Late GMP	Neutrophil Primed Granulocyte-Monocyte Progenitor	8.45634	GMP-Neut	GMP	2.61201	0.0188656	-0.278382	-0.330777	-0.0850286	-0.162438	-0.254176	0.438759	-0.122422	-0.106824	0.0224627	-0.191624	-0.035469	0.436308
CATACAGTCCCTCGTA-1-3	day_5_control	control	day_5	Cycling Progenitor	1	Cycling Progenitor	Cycling Progenitor	4.77588	Cycling Progenitor	Cycling Progenitor	-0.107437	-0.158634	0.145562	-0.0120989	0.0260984	-0.190694	-0.0720437	-0.0493594	0.153297	-0.253496	0.113889	-0.162425	-0.0905766	-0.125252
CATACAGTCCGTCAAA-1-0	day_3_IL33	treatment	day_3	HSC	0.4	HSC MPP	Hematopoietic Stem Cell	0.00774722	Cycling Progenitor	Cycling Progenitor	-0.0683143	0.0504051	0.176406	0.0607298	0.0368148	-0.179376	0.237206	-0.100031	-0.00250195	0.233123	0.0766813	0.208535	0.257354	-0.192871
CATACAGTCGAGATAA-1-3	day_5_control	control	day_5	Cycling Progenitor	0.933333	Cycling Progenitor	Cycling Progenitor	4.64884	Cycling Progenitor	Cycling Progenitor	0.102175	-0.235502	0.0404561	-0.244544	0.094593	0.121584	-0.128101	0.158669	0.225575	-0.0568269	-0.106122	0.068642	-0.0547833	-0.211606
CATACAGTCGCCTAGG-1-0	day_3_IL33	treatment	day_3	Cycling Progenitor	1	Cycling Progenitor	Cycling Progenitor	5.21634	Cycling Progenitor	Cycling Progenitor	-0.0443062	-0.167945	-0.148628	0.158506	-0.0851167	-0.0288483	0.0799617	-0.0759664	-0.195196	0.166899	0.040159	0.116961	-0.00817117	-0.0586057
CATACAGTCTAGTACG-1-2	day_5_IL33	treatment	day_5						BFU-E	MEMP	-0.12388	-0.208223	0.652956	0.144208	0.303177	-0.38287	-0.11771	0.558756	0.228555	0.0564886	0.377097	0.0885427	-0.0140003	0.785703
CATACAGTCTCGCTCA-1-1	day_3_control	control	day_3	Cycling Progenitor	1	Cycling Progenitor	Cycling Progenitor	5.21634	Cycling Progenitor	Cycling Progenitor	-0.122959	-0.207839	0.273696	0.353792	-0.00387368	-0.0141466	0.240186	-0.175279	-0.00738919	0.258934	0.416632	0.055142	0.0406236	-0.0327678
CATACAGTCTCTGCCA-1-3	day_5_control	control	day_5	Cycling Progenitor	1	Cycling Progenitor	Cycling Progenitor	5.21634	Cycling Progenitor	Cycling Progenitor	0.303736	-0.103836	-0.0985458	-0.128845	-0.16131	0.199527	-0.0724972	-0.0568901	0.0814407	-0.230673	-0.274971	-0.117742	0.0960061	-0.1429
CATACAGTCTGATGGT-1-1	day_3_control	control	day_3	Cycling Progenitor	1	Cycling Progenitor	Cycling Progenitor	5.21634	Cycling Progenitor	Cycling Progenitor	-0.328123	0.0715786	-0.214893	0.168756	-0.243058	0.214233	0.0625341	-0.236186	-0.0290655	0.122489	-0.0929487	0.0111141	0.0129937	0.0971314
CATACAGTCTTCGTGC-1-3	day_5_control	control	day_5	Cycling Progenitor	1	Cycling Progenitor	Cycling Progenitor	5.21634	Cycling Progenitor	Cycling Progenitor	0.0962188	0.0906864	-0.0395256	-0.20005	0.140644	0.147102	-0.200946	0.0378266	-0.0377564	-0.10518	-0.311572	-0.292244	0.0499571	0.165043
CATACAGTCTTCTGTA-1-1	day_3_control	control	day_3	Cycling Progenitor	0.966667	Cycling Progenitor	Cycling Progenitor	3.2482	Cycling Progenitor	Cycling Progenitor	-0.30788	0.0683177	-0.134829	0.118221	0.200316	-0.0100771	-0.0477255	-0.104769	0.0883358	-0.172355	0.160162	-0.0493237	0.0158635	0.0438654
CATACAGTCTTTCCGG-1-1	day_3_control	control	day_3	Cycling Progenitor	1	Cycling Progenitor	Cycling Progenitor	5.21634	Cycling Progenitor	Cycling Progenitor	-0.173139	0.521882	-0.0223395	0.278363	-0.100015	0.0714733	0.0675454	-0.0930507	0.148795	0.244296	-0.165149	0.0208025	0.231077	-0.079532
CATACCCAGACATATG-1-3	day_5_control	control	day_5	Cycling Progenitor	0.666667	Cycling Progenitor	Cycling Progenitor	4.30345	Early GMP	Early GMP	0.0187048	-0.137291	0.580128	-0.10512	-0.105184	-0.0620509	-0.0246521	-0.0309103	0.0930607	0.0133564	0.209112	-0.0164615	-0.0418955	-0.196789
CATACCCAGCGTCAGA-1-3	day_5_control	control	day_5	HSC	0.7	HSC MPP	Hematopoietic Stem Cell	0.159154	HSC	HSC	-0.159559	0.618361	0.207945	0.585696	0.0954764	-0.150291	0.0745306	-0.142529	-0.601631	0.137414	-0.281543	0.155316	-0.125204	0.0690584
CATACCCCACCATAAC-1-3	day_5_control	control	day_5	MPP-MyLy	0.7	HSC MPP	Multipotent Progenitor - Myelo-Lymphoid Primed	0.0131829	MPP-MyLy	MPP-MyLy	-0.00455841	0.0632489	-0.179779	0.530253	-0.0190665	-0.211673	0.127051	0.0377384	-0.0571754	0.0383369	0.950543	-0.0211519	0.119692	-0.149772
CATACCCCAGACACAG-1-3	day_5_control	control	day_5	BFU-E	0.433333	MEP	Burst Forming Unit - Erythroid	7.93633	BFU-E	MEMP	-0.210685	-0.0374564	-0.072509	-0.248813	-0.0942037	-0.0792118	-0.145683	0.00616174	0.143094	-0.174749	-0.020763	0.053612	-0.120581	0.0385544
CATACCCCAGCGTTTA-1-1	day_3_control	control	day_3						BFU-E	MEMP	-0.246068	-0.239198	0.577456	0.0102781	0.209282	-0.000450211	-0.0508587	-0.0131128	-0.344459	-0.117221	-0.258746	0.965373	-0.209358	0.418514
CATACCCCATCTGCGG-1-0	day_3_IL33	treatment	day_3	HSC	0.6	HSC MPP	Hematopoietic Stem Cell	0.117945	MPP-MyLy	MPP-MyLy	0.0641468	0.23283	-0.0027483	0.462278	0.212177	-0.0832287	0.140525	-0.224811	0.143673	0.248658	1.24558	0.299282	-0.0205931	-0.343953
CATACCCGTATACAGA-1-0	day_3_IL33	treatment	day_3	Cycling Progenitor	1	Cycling Progenitor	Cycling Progenitor	5.21634	Cycling Progenitor	Cycling Progenitor	-0.0579066	-0.13043	-0.214104	-0.172586	-0.142167	-0.0890286	-0.132715	-0.144241	0.218906	0.102417	-0.131476	0.117381	-0.0192704	-0.286387
CATACCCGTCGGTAAG-1-1	day_3_control	control	day_3	Cycling Progenitor	1	Cycling Progenitor	Cycling Progenitor	5.3522	Cycling Progenitor	Cycling Progenitor	0.260676	-0.0528318	-0.0530494	-0.0467868	-0.0486559	-0.0432006	0.18151	0.033364	-0.169155	-0.11905	-0.0576322	-0.0523619	-0.0355437	-0.168779
CATACCCGTGGAACCA-1-1	day_3_control	control	day_3	MPP-MyLy	0.766667	HSC MPP	Multipotent Progenitor - Myelo-Lymphoid Primed	0.0918158	Cycling Progenitor	Cycling Progenitor	-0.0472202	-0.177333	-0.0151447	0.658708	0.0837993	-0.1793	0.0950636	-0.104772	-0.0173864	0.131261	1.08178	0.080374	-0.0247122	-0.0779131
CATACCCGTTACCGTA-1-0	day_3_IL33	treatment	day_3	Cycling Progenitor	1	Cycling Progenitor	Cycling Progenitor	5.21634	Cycling Progenitor	Cycling Progenitor	-0.0706842	-0.106371	-0.190487	-0.245705	-0.0667424	-0.0199608	-0.174021	-0.111428	0.138477	0.0257121	-0.101782	-0.017085	0.0596112	-0.00414146
CATACCCGTTCGGCTG-1-3	day_5_control	control	day_5	BFU-E	1	MEP	Burst Forming Unit - Erythroid	8.54105	BFU-E	MEMP	-0.318533	-0.273475	0.53362	-0.427426	-0.0652344	0.226435	-0.240031	0.27228	0.199081	-0.221591	0.0471445	-0.128458	0.0236407	1.05519
CATACCCGTTGTATGC-1-2	day_5_IL33	treatment	day_5	BFU-E	0.933333	MEP	Burst Forming Unit - Erythroid	6.23544	BFU-E	MEMP	-0.26268	-0.203742	0.782594	-0.233165	-0.0107722	0.432845	-0.140802	0.374942	0.253481	0.114017	0.123968	0.271101	0.24158	0.00422894
CATACCCTCCATTTCA-1-1	day_3_control	control	day_3	Cycling Progenitor	0.566667	Cycling Progenitor	Cycling Progenitor	3.44652	Cycling Progenitor	Cycling Progenitor	-0.0790713	-0.0459575	0.118301	-0.110238	0.090694	-0.0775651	0.0809848	0.101986	0.107828	-0.124729	0.217044	0.059863	0.046839	0.000925401
CATACCCTCCCTGGTT-1-2	day_5_IL33	treatment	day_5	MPP-MyLy	0.733333	HSC MPP	Multipotent Progenitor - Myelo-Lymphoid Primed	0.181248	HSC	HSC	0.0799485	0.0370559	-0.156251	0.225838	-0.0114501	-0.283028	0.0225624	-0.0548689	0.119836	0.121767	-0.110652	0.112431	-0.0448726	-0.178692
CATACCCTCGCAGAGA-1-0	day_3_IL33	treatment	day_3	Cycling Progenitor	1	Cycling Progenitor	Cycling Progenitor	5.21634	Cycling Progenitor	Cycling Progenitor	-0.136294	-0.0220358	0.0602564	-0.18741	-0.104158	-0.0625044	0.0155538	-0.142603	0.0182636	-0.213486	-0.0852987	-0.113855	-0.0837913	-0.095184
CATACCCTCGCGGACT-1-0	day_3_IL33	treatment	day_3	Cycling Progenitor	1	Cycling Progenitor	Cycling Progenitor	5.21634	Cycling Progenitor	Cycling Progenitor	-0.0764233	0.238267	-0.108894	0.525228	0.181721	0.392458	0.0734941	-0.0391059	0.196895	0.103372	-0.127332	0.26377	0.0524057	-0.0202235
CATACCCTCGGTCGGT-1-2	day_5_IL33	treatment	day_5	MEP	0.666667	MEP	Megakaryocyte-Erythroid Progenitor	5.05078	BFU-E	MEMP	-0.282438	-0.249742	0.969902	-0.207592	0.501913	0.237183	-0.0907642	0.822366	0.238285	0.127166	0.204119	0.00541468	0.0927582	2.35683
CATACCCTCTCCAATT-1-0	day_3_IL33	treatment	day_3	MPP-MyLy	0.5	HSC MPP	Multipotent Progenitor - Myelo-Lymphoid Primed	0.00763719	HSC	HSC	-0.0152133	-0.0671665	-0.130238	0.290063	-0.017934	-0.26493	0.0371106	-0.075362	-0.00860212	0.124649	-0.163026	0.181205	-0.142205	-0.0540586
CATACCCTCTTTGCAT-1-0	day_3_IL33	treatment	day_3	Cycling Progenitor	1	Cycling Progenitor	Cycling Progenitor	4.74801	Cycling Progenitor	Cycling Progenitor	0.000869017	-0.132779	0.035526	-0.129325	0.0548969	-0.121751	0.0561535	-0.096919	0.0886526	-0.160823	0.0224551	-0.00909916	-0.107942	-0.146549
CATACTTAGACATATG-1-1	day_3_control	control	day_3	Cycling Progenitor	1	Cycling Progenitor	Cycling Progenitor	4.28775	Cycling Progenitor	Cycling Progenitor	-0.184432	-0.0904638	0.0172161	-0.127259	-0.0920201	-0.192795	-0.0835992	0.0124326	0.0392846	-0.0575437	0.171049	0.0286852	0.0885627	-0.321113
CATACTTAGCTGAAGC-1-3	day_5_control	control	day_5	Early GMP	1	Early GMP	Early Granulocyte-Monocyte Progenitor	5.38944	Early GMP	Early GMP	0.247474	-0.058961	0.0350294	-0.318443	0.0416423	0.0457741	-0.183112	0.162406	-0.0719796	0.130102	-0.0553327	0.131524	0.261534	-0.063985
CATACTTAGGGTACAC-1-2	day_5_IL33	treatment	day_5						BFU-E	MEMP	-0.084705	-0.238993	0.187493	-0.108625	-0.0145881	-0.0488365	0.0281456	0.309132	0.263414	0.31414	0.180935	0.428112	0.0153037	1.33082
CATACTTAGTATGTAG-1-1	day_3_control	control	day_3	Cycling Progenitor	1	Cycling Progenitor	Cycling Progenitor	5.21634	Cycling Progenitor	Cycling Progenitor	-0.0767103	0.00511675	0.00118901	0.0758004	-0.113224	0.118583	0.0317199	-0.123809	-0.00628616	0.13429	-0.294206	0.0604698	-0.0143655	0.122814
CATACTTCAAGAGTTA-1-1	day_3_control	control	day_3	Cycling Progenitor	1	Cycling Progenitor	Cycling Progenitor	5.21634	Cycling Progenitor	Cycling Progenitor	-0.131199	-0.304999	0.326049	0.262424	0.0566729	0.19058	0.0442851	-0.15207	0.0155515	0.132339	-0.097573	0.177261	0.0461925	-0.221236
CATACTTCACATTCGA-1-1	day_3_control	control	day_3	MEP	0.7	MEP	Megakaryocyte-Erythroid Progenitor	4.66195	BFU-E	MEMP	-0.380121	-0.357188	0.283534	-0.000853297	-0.261533	0.0946874	-0.112423	0.417228	0.799739	-0.158958	0.572146	-0.17367	0.127413	0.853537
CATACTTCACCCTAGG-1-3	day_5_control	control	day_5	Cycling Progenitor	0.566667	Cycling Progenitor	Cycling Progenitor	5.06938	Cycling Progenitor	Cycling Progenitor	-0.106237	0.0272345	-0.195703	-0.333527	-0.342106	-0.120211	-0.171272	0.202472	0.179465	-0.20335	-0.342861	-0.224241	-0.0992558	-0.235543
CATACTTCATGTAACC-1-3	day_5_control	control	day_5	Cycling Progenitor	1	Cycling Progenitor	Cycling Progenitor	5.37679	Cycling Progenitor	Cycling Progenitor	-0.0220174	-0.200186	-0.138651	-0.143986	0.0121393	0.170885	-0.218032	0.0428664	-0.125306	-0.155011	-0.211436	-0.239534	0.0621795	0.0553083
CATACTTGTCTTAGTG-1-1	day_3_control	control	day_3	Cycling Progenitor	1	Cycling Progenitor	Cycling Progenitor	4.49909	Cycling Progenitor	Cycling Progenitor	-0.0848759	0.336883	-0.0264057	0.137899	-0.0944629	0.102586	-0.127952	-0.184675	0.00881856	-0.126721	-0.0453173	-0.134757	-0.134641	-0.0260786
CATACTTGTGATACTC-1-2	day_5_IL33	treatment	day_5	Cycling Progenitor	0.966667	Cycling Progenitor	Cycling Progenitor	5.21634	Cycling Progenitor	Cycling Progenitor	-0.0408686	0.033019	-0.0456953	0.0670217	0.0327597	-0.0620541	0.0468057	0.0599079	-0.219925	-0.0523424	-0.0500151	0.00127157	0.00234782	-0.042729
CATACTTGTTGAGTCT-1-3	day_5_control	control	day_5	MPP-MkEry	0.666667	HSC MPP	Multipotent Progenitor - Megakaryocyte-Erythroid Primed	0.250694	Cycling Progenitor	Cycling Progenitor	-0.0827893	-0.0402063	0.082283	0.0179702	-0.11465	0.0200519	-0.184578	0.0190223	0.218243	-0.0661815	-0.170696	0.0968469	0.13667	-0.225759
CATACTTTCAAATGAG-1-0	day_3_IL33	treatment	day_3	Cycling Progenitor	0.633333	Cycling Progenitor	Cycling Progenitor	3.42535	Cycling Progenitor	Cycling Progenitor	-0.143129	-0.0418684	0.0580858	-0.14692	-0.0261351	-0.0699282	-0.0272642	-0.100969	0.0261416	-0.0259698	-0.218025	0.054757	-0.115598	-0.321111
CATACTTTCAGAGTGG-1-3	day_5_control	control	day_5	LMPP	0.733333	LMPP	Lympho-Myeloid Primed Progenitor	2.73473	LMPP	Ly	0.117913	0.284099	-0.0409359	-0.136689	-0.0283749	-0.276375	0.0124772	-0.0985175	-0.635585	0.28117	-0.0898703	-0.0695458	0.0680954	0.0546864
CATACTTTCATGTCTT-1-3	day_5_control	control	day_5	Cycling Progenitor	0.966667	Cycling Progenitor	Cycling Progenitor	5.21634	Cycling Progenitor	Cycling Progenitor	-0.110016	-0.14025	-0.192661	-0.0924867	0.129718	-0.0552655	-0.20464	0.0655766	0.112943	-0.177964	-0.162773	-0.312434	-0.001835	-0.281924
CATACTTTCCCAGGAC-1-3	day_5_control	control	day_5	GMP-Cycle	0.766667	Late GMP	Cycling Granulocyte-Monocyte Progenitor	6.32405	GMP-Cycle	GMP	1.26121	-0.0937671	-0.0807266	-0.325634	-0.177654	-0.0750634	-0.0889073	0.16809	0.0879871	-0.189809	-0.13208	-0.144369	-0.00590868	0.049
CATACTTTCCTTGACC-1-3	day_5_control	control	day_5	Early GMP	0.833333	Early GMP	Early Granulocyte-Monocyte Progenitor	5.42576	Cycling Progenitor	Cycling Progenitor	0.1978	0.0687104	-0.0640092	-0.0799137	0.0274847	-0.0346061	-0.187277	0.0659672	0.0850868	-0.0408877	0.271538	-0.229752	-0.00834203	-0.115056
CATACTTTCTAGCAAC-1-2	day_5_IL33	treatment	day_5						BFU-E	MEMP	-0.366789	-0.346007	0.990873	-0.354161	0.315425	0.200272	-0.306487	0.530015	0.295366	-0.244916	0.126377	-0.239405	-0.075164	0.623996
CATAGACAGAAACTGT-1-0	day_3_IL33	treatment	day_3	Cycling Progenitor	1	Cycling Progenitor	Cycling Progenitor	5.21634	Cycling Progenitor	Cycling Progenitor	-0.0175669	-0.108017	-0.0642143	0.0436859	0.00917778	0.122934	-0.0439461	-0.062311	0.0547596	-0.0450126	0.123292	-0.136608	-0.0578002	-0.0284718
CATAGACAGACGAAGA-1-3	day_5_control	control	day_5	Cycling Progenitor	0.533333	Cycling Progenitor	Cycling Progenitor	5.06938	Cycling Progenitor	Cycling Progenitor	0.30695	-0.00234939	0.0092914	-0.035796	0.208315	0.00263682	-0.153931	0.0334735	-0.198542	-0.246941	0.0618115	-0.094326	0.0129857	-0.119671
CATAGACAGATTCGCT-1-3	day_5_control	control	day_5	MEP	0.666667	MEP	Megakaryocyte-Erythroid Progenitor	4.68847	BFU-E	MEMP	-0.201768	-0.0109601	0.0598478	0.145895	-0.116302	0.0799208	-0.194431	0.526209	0.316111	0.00190291	-0.217806	0.0509685	-0.0383735	0.857534
CATAGACAGATTGGGC-1-0	day_3_IL33	treatment	day_3	MPP-MkEry	0.366667	HSC MPP	Multipotent Progenitor - Megakaryocyte-Erythroid Primed	0.026288	Cycling Progenitor	Cycling Progenitor	-0.313564	-0.106471	-0.10124	0.020082	0.0883369	-0.221886	0.578152	-0.266146	0.0604677	0.0407181	0.233568	0.164361	-0.0795475	-0.269196
CATAGACAGGGCAGTT-1-0	day_3_IL33	treatment	day_3	Cycling Progenitor	0.966667	Cycling Progenitor	Cycling Progenitor	4.36508	Cycling Progenitor	Cycling Progenitor	-0.0883171	-0.0423538	0.028048	-0.00877535	0.145008	-0.0291815	-0.0575837	0.0234069	0.0751842	-0.0232101	0.0298079	-0.0732989	0.0130217	0.00881748
CATAGACAGTCCGCCA-1-1	day_3_control	control	day_3	LMPP	0.966667	LMPP	Lympho-Myeloid Primed Progenitor	2.18014	Cycling Progenitor	Cycling Progenitor	-0.0266097	0.19222	-0.174838	0.133718	0.0404489	0.0270579	0.108295	-0.103329	0.11204	-0.0635172	-0.143762	0.00368135	-0.138136	0.0209255
CATAGACAGTGCTCAT-1-2	day_5_IL33	treatment	day_5	Early GMP	0.6	Early GMP	Early Granulocyte-Monocyte Progenitor	2.34575	Early GMP	Early GMP	0.259749	0.254018	-0.0807857	-0.198266	-0.0974025	-0.304095	-0.135012	-0.0081252	-0.116927	0.0433236	0.185025	-0.245197	0.0854836	0.00936314
CATAGACCACTACCCT-1-1	day_3_control	control	day_3	Cycling Progenitor	1	Cycling Progenitor	Cycling Progenitor	5.26025	Cycling Progenitor	Cycling Progenitor	-0.0815251	0.00163151	0.049742	0.0123669	-0.122735	-0.0792538	0.0641882	-0.0249797	0.00292279	-0.05091	-0.212279	-0.121066	-0.0398646	-0.101161
CATAGACCACTACTTT-1-3	day_5_control	control	day_5	LMPP	0.433333	LMPP	Lympho-Myeloid Primed Progenitor	1.45434e-07	Cycling Progenitor	Cycling Progenitor	-0.126576	-0.272147	0.0555948	-0.231006	0.00275999	0.270533	-0.14548	-0.0412366	0.0747626	0.111288	0.0130269	0.219184	-0.176026	-0.00469995
CATAGACCAGAACTCT-1-1	day_3_control	control	day_3	BFU-E	0.833333	MEP	Burst Forming Unit - Erythroid	5.80517	BFU-E	MEMP	-0.308437	-0.256123	0.726233	-0.187677	0.104256	0.031142	-0.244136	0.557603	0.377406	-0.0423171	0.0104665	-0.192265	0.0379218	1.0896
CATAGACCAGGTCAAG-1-3	day_5_control	control	day_5	MLP	0.833333	Early Lymphoid	Multilymphoid Progenitor	4.72179	CLP	CLP	0.316764	0.421634	-0.300354	-0.188531	0.346614	0.0241118	-0.125352	-0.000239515	0.0542878	-0.0826509	-0.033382	-0.0663184	-0.046096	-0.182648
CATAGACCAGTTACCA-1-1	day_3_control	control	day_3	MPP-MyLy	0.5	HSC MPP	Multipotent Progenitor - Myelo-Lymphoid Primed	0.0526333	Cycling Progenitor	Cycling Progenitor	-0.117826	0.495203	0.0569631	0.296199	-0.131689	-0.205797	0.129982	-0.223106	0.0727323	0.370827	0.147764	0.387737	0.0913819	-0.0301526
CATAGACGTCGCAACC-1-3	day_5_control	control	day_5	BFU-E	0.633333	MEP	Burst Forming Unit - Erythroid	7.60141	BFU-E	MEMP	-0.21184	-0.255225	0.0854809	0.00641498	-0.253411	0.392053	-0.0668954	0.213681	0.294916	-0.00464158	0.379416	-0.0777309	-0.0394235	0.213585
CATAGACGTGCTTATG-1-3	day_5_control	control	day_5	BFU-E	0.933333	MEP	Burst Forming Unit - Erythroid	7.57719	Cycling Progenitor	Cycling Progenitor	-0.157273	-0.277448	0.0444373	-0.306173	-0.235733	-0.113132	-0.241793	0.170429	0.505576	-0.199637	-0.269992	-0.151583	0.11474	1.02224
CATAGACGTGGGTTGA-1-1	day_3_control	control	day_3	Cycling Progenitor	0.966667	Cycling Progenitor	Cycling Progenitor	5.21634	BFU-E	MEMP	-0.039701	-0.184152	0.367483	-0.139843	-0.267204	-0.0164596	-0.0297822	-0.022555	0.118119	-0.123012	0.139762	-0.0778974	-0.110186	0.0876403
CATAGACGTTAGGCTT-1-0	day_3_IL33	treatment	day_3	Cycling Progenitor	1	Cycling Progenitor	Cycling Progenitor	4.5154	Cycling Progenitor	Cycling Progenitor	-0.10646	0.337527	0.0669917	-0.0201473	-0.00962849	-0.0131502	-0.050294	-0.10097	0.158525	-0.0401456	-0.0736422	-0.0853953	-0.0422109	-0.107371
CATAGACGTTGAGAGC-1-3	day_5_control	control	day_5	Pre-pDC	0.666667	pDC	Plasmacytoid Dendritic Cell Precursor	4.586	Early GMP	Early GMP	1.07338	0.378289	-0.147132	-0.238286	-0.190733	0.134126	-0.138472	-0.00864	0.00565328	-0.0934501	-0.127407	-0.0757496	-0.000376466	-0.00236984
CATAGACTCACAGAGG-1-0	day_3_IL33	treatment	day_3	Cycling Progenitor	1	Cycling Progenitor	Cycling Progenitor	5.21634	Cycling Progenitor	Cycling Progenitor	-0.259547	-0.133558	-0.193767	0.159751	-0.144482	0.0887635	0.144863	-0.146187	-0.217118	0.0286437	-0.308413	0.010205	-0.125366	-0.300935
CATAGACTCCGCATAA-1-3	day_5_control	control	day_5	MPP-MyLy	0.633333	HSC MPP	Multipotent Progenitor - Myelo-Lymphoid Primed	0.00625584	MPP-MyLy	MPP-MyLy	0.0214536	0.529539	-0.130755	-0.0938143	0.266009	-0.181205	-0.0289126	-0.0415379	-0.145869	0.00273574	0.106092	-0.011738	0.143359	-0.063922
CATAGACTCCGGGACT-1-1	day_3_control	control	day_3	Cycling Progenitor	0.5	Cycling Progenitor	Cycling Progenitor	2.73776	Cycling Progenitor	Cycling Progenitor	-0.166718	0.0148897	0.00588329	0.266272	-0.0415533	-0.0957251	0.0131555	-0.179384	0.00791817	0.0543642	0.128687	-0.0667573	-0.102229	-0.286315
CATAGACTCGAACGCC-1-3	day_5_control	control	day_5	Cycling Progenitor	1	Cycling Progenitor	Cycling Progenitor	5.21634	Cycling Progenitor	Cycling Progenitor	0.0253137	-0.0337528	-0.209896	-0.0801726	-0.0616158	0.248814	-0.145865	-0.102176	0.062329	-0.0357225	-0.0917455	-0.191276	0.0494604	0.0686015
CATAGACTCGAGCCAC-1-1	day_3_control	control	day_3	Cycling Progenitor	1	Cycling Progenitor	Cycling Progenitor	5.21634	Cycling Progenitor	Cycling Progenitor	-0.153777	-0.0138021	-0.143599	0.388632	0.041641	0.152355	-0.0860989	-0.17497	0.103838	0.435324	0.152629	0.289505	0.236856	0.120051
CATAGACTCGCGGTAC-1-0	day_3_IL33	treatment	day_3	Cycling Progenitor	1	Cycling Progenitor	Cycling Progenitor	5.21634	Cycling Progenitor	Cycling Progenitor	0.0445279	0.0487841	0.0427434	-0.0947546	-0.265926	-0.0171587	-0.0205989	0.00843552	0.0991246	-0.0476338	0.00538398	-0.0351566	0.0132159	-0.103116
CATAGACTCGTTGCCT-1-0	day_3_IL33	treatment	day_3	Cycling Progenitor	1	Cycling Progenitor	Cycling Progenitor	5.21634	Cycling Progenitor	Cycling Progenitor	-0.219396	-0.168679	-0.0879349	-0.064905	-0.168227	-0.00299677	-0.0236237	-0.0714788	-0.0894121	-0.0663998	-0.0603878	-0.133882	-0.0104222	-0.113461
CATAGACTCTACGGTA-1-1	day_3_control	control	day_3	Cycling Progenitor	0.466667	Cycling Progenitor	Cycling Progenitor	3.92961	Early GMP	Early GMP	0.0422541	-0.234831	-0.0326194	0.0564309	-0.195607	-0.0851102	0.0267793	-0.14536	0.156911	0.0815817	-0.148095	0.0351887	0.039915	-0.313037
CATAGACTCTCGTCGT-1-3	day_5_control	control	day_5						Cycling Progenitor	Cycling Progenitor	-0.108786	0.0794412	-0.0513862	0.0945808	0.112704	-0.148362	-0.0650606	-0.0720747	-0.271433	0.03348	-0.250892	-0.117666	0.183936	-0.212855
CATAGACTCTCTCGAC-1-3	day_5_control	control	day_5	LMPP	0.766667	LMPP	Lympho-Myeloid Primed Progenitor	2.08779	LMPP	Ly	0.270869	0.0259122	0.02527	0.144907	-0.201229	-0.182899	0.123455	-0.173044	0.0173447	0.0574115	0.328038	-0.206367	-0.117363	0.137958
CATCAAGAGATGAACT-1-2	day_5_IL33	treatment	day_5	Early GMP	0.6	Early GMP	Early Granulocyte-Monocyte Progenitor	5.39628	Early GMP	Early GMP	0.298535	-0.162636	-0.0218264	-0.346316	0.125767	-0.102035	-0.0557716	0.19541	-0.0574411	-0.321548	-0.251253	-0.365144	-0.0507664	-0.0941238
CATCAAGAGATGCAGC-1-3	day_5_control	control	day_5	Early GMP	0.833333	Early GMP	Early Granulocyte-Monocyte Progenitor	5.06938	Cycling Progenitor	Cycling Progenitor	0.0131851	-0.267691	-0.129684	-0.156075	-0.0566675	0.0536734	-0.0824018	0.010039	0.110508	-0.0831233	-0.0758015	-0.0858284	0.0650212	0.247886
CATCAAGAGGCGTCCT-1-3	day_5_control	control	day_5	Cycling Progenitor	1	Cycling Progenitor	Cycling Progenitor	5.21634	Cycling Progenitor	Cycling Progenitor	-0.064081	0.329404	-0.135456	-0.348474	-0.0847694	0.0359568	-0.0602673	-0.140775	-0.00889459	0.0965129	-0.262563	-0.230629	0.0132809	-0.127259
CATCAAGAGGCGTTAG-1-1	day_3_control	control	day_3	MPP-MyLy	0.466667	HSC MPP	Multipotent Progenitor - Myelo-Lymphoid Primed	0.0582978	Cycling Progenitor	Cycling Progenitor	0.038054	0.285991	0.0842584	0.284497	0.0144891	0.132679	0.178502	-0.109376	-0.216522	0.332507	0.0975231	0.194739	0.0634045	-0.133545
CATCAAGAGGGCAGGA-1-3	day_5_control	control	day_5	LMPP	0.9	LMPP	Lympho-Myeloid Primed Progenitor	0.155517	Cycling Progenitor	Cycling Progenitor	0.260569	0.205208	0.334677	-0.00266633	0.432019	-0.178321	-0.100696	-0.0536221	-0.131835	-0.0577239	0.142519	-0.0560619	-0.197628	-0.112521
CATCAAGAGTCACTCA-1-1	day_3_control	control	day_3	Cycling Progenitor	1	Cycling Progenitor	Cycling Progenitor	5.21634	Cycling Progenitor	Cycling Progenitor	-0.121233	-0.228706	0.0691957	0.243849	-0.043328	0.0762039	0.0488415	0.15612	0.0741591	0.0228054	0.279574	0.102051	0.0177121	-0.0340006
CATCAAGAGTGCCAGA-1-1	day_3_control	control	day_3	Cycling Progenitor	0.933333	Cycling Progenitor	Cycling Progenitor	5.37679	Cycling Progenitor	Cycling Progenitor	-0.286872	-0.156226	-0.0233355	-0.0849789	0.0693931	0.0767496	-0.0483498	-0.0778583	0.0257018	0.0573041	0.149957	0.0422466	0.0181466	-0.0225895
CATCAAGCAACACAGG-1-3	day_5_control	control	day_5	MPP-MyLy	0.6	HSC MPP	Multipotent Progenitor - Myelo-Lymphoid Primed	0.175903	LMPP	Ly	-0.123233	-0.0721176	-0.199596	0.226028	0.063817	-0.126929	0.443595	-0.0810634	0.0333246	0.0603695	0.0743004	-0.109558	-0.147584	-0.216352
CATCAAGCAAGTAGTA-1-1	day_3_control	control	day_3	Cycling Progenitor	1	Cycling Progenitor	Cycling Progenitor	5.21634	Cycling Progenitor	Cycling Progenitor	-0.13571	0.296331	-0.183739	0.468052	0.125504	0.193558	0.0897255	-0.189272	-0.0758916	0.264256	0.360132	0.10247	0.250243	-0.202121
CATCAAGCAGCTCTGG-1-1	day_3_control	control	day_3	Cycling Progenitor	0.833333	Cycling Progenitor	Cycling Progenitor	4.49458	Cycling Progenitor	Cycling Progenitor	-0.186931	-0.086992	0.0829674	-0.0712841	-0.141375	0.223799	-0.103802	0.210534	0.215022	-0.146535	-0.313148	-0.085956	0.0759839	0.227831
CATCAAGGTACGACTT-1-1	day_3_control	control	day_3	Cycling Progenitor	0.966667	Cycling Progenitor	Cycling Progenitor	5.21634	Cycling Progenitor	Cycling Progenitor	-0.00108816	-0.129728	-0.201978	-0.0938128	0.214609	0.224581	-0.0340959	0.0182558	-0.0515361	0.0474131	-0.209863	0.000137285	-0.0560742	-0.189242
CATCAAGGTGCTATTG-1-3	day_5_control	control	day_5	Early GMP	0.7	Early GMP	Early Granulocyte-Monocyte Progenitor	6.24547	Early GMP	Early GMP	0.631318	-0.0161205	-0.0168232	-0.291719	-0.289849	0.0171834	-0.170999	0.137331	-0.0763645	-0.294451	-0.157113	-0.293238	-0.0609966	-0.177515
CATCAAGGTGGCATCC-1-3	day_5_control	control	day_5						Cycling Progenitor	Cycling Progenitor	0.39617	0.0833788	-0.271754	-0.362015	-0.391617	-0.0819978	-0.156155	0.43914	-0.186566	-0.141022	-0.182991	-0.163164	-0.0243225	-0.186657
CATCAAGGTTGTGCCG-1-3	day_5_control	control	day_5	Cycling Progenitor	0.9	Cycling Progenitor	Cycling Progenitor	2.08779	Cycling Progenitor	Cycling Progenitor	0.105939	-0.088179	0.0591965	-0.0338936	0.0359281	0.30922	-0.0576318	-0.123152	-0.256632	0.260041	0.245008	0.0410998	-0.122634	-0.166888
CATCAAGTCGTCCTTG-1-0	day_3_IL33	treatment	day_3	Early GMP	0.466667	Early GMP	Early Granulocyte-Monocyte Progenitor	3.44769	Cycling Progenitor	Cycling Progenitor	-0.0505124	0.0154555	-0.0429186	0.196135	0.0107079	-0.0959774	-0.0315377	-0.016631	-0.00629256	-0.0244561	-0.114587	-0.0227359	0.189797	-0.220103
CATCAAGTCTGCGATA-1-1	day_3_control	control	day_3	Cycling Progenitor	1	Cycling Progenitor	Cycling Progenitor	3.43803	Cycling Progenitor	Cycling Progenitor	-0.076998	-0.108952	-0.0159095	0.192414	-0.0237174	-0.00542211	0.0527664	-0.114309	-0.0824868	0.133378	0.192847	-0.061148	-0.0722778	-0.238914
CATCCACAGGCGTTAG-1-0	day_3_IL33	treatment	day_3	Cycling Progenitor	1	Cycling Progenitor	Cycling Progenitor	5.25975	Cycling Progenitor	Cycling Progenitor	0.0355656	-0.069996	-0.103615	0.234905	-0.00297933	0.0956172	-0.165938	-0.0755078	-0.064264	0.0836724	-0.199198	0.137415	-0.0591035	-0.0620009
CATCCACAGGTCGACA-1-3	day_5_control	control	day_5	Cycling Progenitor	0.933333	Cycling Progenitor	Cycling Progenitor	5.06938	Cycling Progenitor	Cycling Progenitor	-0.0755251	-0.248313	-0.00150354	-0.281909	0.0120849	-0.105492	0.0761898	0.134958	-0.145175	-0.246565	0.0843965	-0.0273552	-0.121812	0.330614
CATCCACAGTATAGAC-1-3	day_5_control	control	day_5	Cycling Progenitor	1	Cycling Progenitor	Cycling Progenitor	5.21634	Cycling Progenitor	Cycling Progenitor	0.68808	-0.11856	-0.251153	-0.122386	-0.00273756	0.279769	-0.190698	0.046751	-0.0844539	-0.100303	-0.0417655	-0.311956	0.0168884	-0.173809
CATCCACAGTTGAAGT-1-2	day_5_IL33	treatment	day_5	Cycling Progenitor	1	Cycling Progenitor	Cycling Progenitor	5.21634	Cycling Progenitor	Cycling Progenitor	-0.0786492	0.153849	0.192264	0.193245	0.22517	-0.239818	0.0153728	0.116397	-0.0170351	0.0257397	0.307957	-0.0540277	-0.0389288	0.277235
CATCCACCAAAGCGTG-1-0	day_3_IL33	treatment	day_3	Cycling Progenitor	0.6	Cycling Progenitor	Cycling Progenitor	5.13045	Cycling Progenitor	Cycling Progenitor	0.0100262	-0.144469	-0.0848666	-0.251252	0.0427245	-0.0632961	-0.141248	-0.0579778	0.139994	-0.160279	-0.302595	-0.12306	-0.034891	-0.0696826
CATCCACCAATAGGGC-1-3	day_5_control	control	day_5	Cycling Progenitor	0.967742	Cycling Progenitor	Cycling Progenitor	5.06938	Cycling Progenitor	Cycling Progenitor	0.0674136	-0.0939995	-0.205904	-0.199348	-0.18899	0.058924	-0.137502	-0.0085621	-0.100283	-0.166021	-0.302134	-0.2437	0.0271954	-0.0998647
CATCCACCACAAGCCC-1-3	day_5_control	control	day_5	Early GMP	0.733333	Early GMP	Early Granulocyte-Monocyte Progenitor	3.43869	Early GMP	Early GMP	-0.0742115	0.0687338	-0.083172	-0.0739065	-0.062301	0.0556918	-0.00201703	-0.00365895	-0.00177914	0.0541708	0.00291358	-0.0347149	-0.0368733	-0.0351625
CATCCACCACGTTGGC-1-2	day_5_IL33	treatment	day_5	Cycling Progenitor	0.6	Cycling Progenitor	Cycling Progenitor	2.97591	Cycling Progenitor	Cycling Progenitor	0.144543	0.136484	0.0555935	0.132714	0.136319	-0.332291	0.154527	-0.0273586	-0.107049	-0.0704777	-0.0689063	-0.0403684	-0.0762702	0.0796483
CATCCACCAGGGACTA-1-3	day_5_control	control	day_5	Cycling Progenitor	1	Cycling Progenitor	Cycling Progenitor	5.21634	Cycling Progenitor	Cycling Progenitor	-0.155745	-0.0105507	-0.0812568	-0.0788774	-0.106626	-0.0580756	0.0431124	-0.16689	-0.0123517	-0.323068	-0.0825937	-0.309942	-0.0508568	-0.0517208
CATCCACCATAAGCAA-1-3	day_5_control	control	day_5	Cycling Progenitor	1	Cycling Progenitor	Cycling Progenitor	5.47754	Cycling Progenitor	Cycling Progenitor	0.00846984	-0.0744545	-0.200148	0.0168794	-0.14847	0.117447	-0.127945	-0.101361	0.10066	-0.203212	-0.108215	0.098123	0.0145789	0.023059
CATCCACCATCGATCA-1-2	day_5_IL33	treatment	day_5	Cycling Progenitor	0.533333	Cycling Progenitor	Cycling Progenitor	0.346351	MPP-MyLy	MPP-MyLy	-0.233579	0.196481	-0.131492	0.620292	-0.18749	0.0655346	0.154613	-0.129616	-0.142194	0.0577108	-0.116073	0.240044	0.0331473	-0.262351
CATCCACCATGACAGG-1-1	day_3_control	control	day_3	Cycling Progenitor	1	Cycling Progenitor	Cycling Progenitor	5.21634	Cycling Progenitor	Cycling Progenitor	-0.0759124	-0.0107943	0.053521	0.127916	0.0574168	0.0842057	0.0636525	-0.106988	0.0583937	0.252258	-0.167091	0.154717	0.0031345	-0.232348
CATCCACGTCGGTAAG-1-3	day_5_control	control	day_5	Cycling Progenitor	1	Cycling Progenitor	Cycling Progenitor	4.76624	Cycling Progenitor	Cycling Progenitor	-0.234102	-0.350955	-0.0806261	-0.217174	-0.132291	0.0741615	-0.128831	0.0746934	-0.155875	-0.0351445	-0.248708	0.0375362	0.00476795	-0.284294
CATCCACGTGATCGTT-1-3	day_5_control	control	day_5	MPP-MkEry	0.466667	HSC MPP	Multipotent Progenitor - Megakaryocyte-Erythroid Primed	0.35652	MPP-MyLy	MPP-MyLy	-0.0525213	0.0780316	-0.211739	0.181101	0.163313	-0.102027	-0.0468393	-0.0919801	-0.203436	0.0491561	0.0407096	-0.160086	-0.169102	0.270202
CATCCACGTGGTTTAC-1-1	day_3_control	control	day_3	Cycling Progenitor	1	Cycling Progenitor	Cycling Progenitor	5.03137	Cycling Progenitor	Cycling Progenitor	-0.109351	-0.102182	-0.184528	0.099739	-0.0840136	0.0200482	0.170321	-0.0856646	-0.00234033	0.165726	0.22283	0.181199	-0.0228509	-0.244127
CATCCACGTTAGCGGA-1-0	day_3_IL33	treatment	day_3	Cycling Progenitor	1	Cycling Progenitor	Cycling Progenitor	4.16653	Cycling Progenitor	Cycling Progenitor	-0.192245	-0.0794981	-0.0581035	0.236537	-0.0928821	0.0071349	-0.0327197	-0.132131	-0.0913478	0.0103044	0.0511707	-0.0571423	-0.193134	-0.203966
CATCCACGTTCTCCAC-1-0	day_3_IL33	treatment	day_3	Cycling Progenitor	0.8	Cycling Progenitor	Cycling Progenitor	4.37814	Cycling Progenitor	Cycling Progenitor	-0.0606332	0.0119486	-0.230603	-0.291509	-0.0205968	-0.166702	-0.101078	-0.0171055	0.104823	-0.107259	-0.185806	-0.24596	0.0905295	-0.177356
CATCCACGTTGTCAGT-1-0	day_3_IL33	treatment	day_3	Cycling Progenitor	1	Cycling Progenitor	Cycling Progenitor	5.36409	Cycling Progenitor	Cycling Progenitor	-0.238559	-0.0599908	0.105396	0.0212668	-0.0936824	0.0132044	-0.151015	-0.222512	0.0653826	0.0185579	-0.314761	0.0857244	-0.00746273	0.184262
CATCCACTCAAACTGC-1-1	day_3_control	control	day_3	MPP-MyLy	0.5	HSC MPP	Multipotent Progenitor - Myelo-Lymphoid Primed	0.125023	MPP-MyLy	MPP-MyLy	-0.143484	0.00189491	0.135834	0.580075	-0.0738951	-0.231016	0.17701	-0.00584569	0.142335	0.221372	-0.0325058	0.271417	-0.0434068	-0.0764682
CATCCACTCACTTATC-1-3	day_5_control	control	day_5	Cycling Progenitor	0.9	Cycling Progenitor	Cycling Progenitor	4.16653	Cycling Progenitor	Cycling Progenitor	-0.102728	-0.076466	0.0938592	-0.109101	-0.175566	-0.125291	-0.158076	0.0786639	0.0943078	-0.2109	-0.346203	-0.213894	-0.0160403	-0.176473
CATCCACTCATCAGTG-1-3	day_5_control	control	day_5	LMPP	0.7	LMPP	Lympho-Myeloid Primed Progenitor	0.233272	LMPP	Ly	0.0667293	-0.0737777	0.272798	0.0814493	-0.0370214	-0.309087	-0.0762844	-0.134268	0.0091785	0.189695	-0.242163	-0.0296815	-0.00862489	-0.0274084
CATCCACTCCACATAG-1-3	day_5_control	control	day_5	Cycling Progenitor	1	Cycling Progenitor	Cycling Progenitor	5.21634	Cycling Progenitor	Cycling Progenitor	0.360232	-0.13969	-0.0515312	-0.150199	-0.160317	0.065598	-0.118995	-0.00575037	0.416637	-0.292429	-0.109415	-0.257078	-0.0197393	0.048488
CATCCACTCCCATAGA-1-0	day_3_IL33	treatment	day_3	Cycling Progenitor	1	Cycling Progenitor	Cycling Progenitor	5.21634	Cycling Progenitor	Cycling Progenitor	0.0136532	0.117434	-0.0149889	-0.170722	0.0237127	-0.0838305	-0.153048	-0.109069	0.0444609	-0.102347	-0.155551	-0.0504609	0.103898	-0.103556
CATCCACTCTTGGTCC-1-2	day_5_IL33	treatment	day_5						BFU-E	MEMP	-0.369527	-0.129576	0.762655	-0.140559	0.144489	0.162401	-0.0431324	0.357453	0.608123	-0.0390418	0.764312	0.00536132	0.351131	0.765181
CATCCCAAGCAAATGT-1-3	day_5_control	control	day_5	MLP	0.466667	Early Lymphoid	Multilymphoid Progenitor	5.70965	CLP	CLP	0.0123228	0.0848532	-0.271702	-0.383241	-0.0796437	-0.259843	-0.116286	0.49066	0.146327	-0.0406168	-0.0855164	-0.242467	0.148019	-0.243049
CATCCCAAGCGTGAAC-1-0	day_3_IL33	treatment	day_3						BFU-E	MEMP	-0.0477498	0.27278	0.318436	-0.0580689	-0.00699642	0.461706	-0.0250299	0.632489	-0.0592396	0.681323	0.612385	0.460028	0.320454	0.573898
CATCCCAAGTGGAAAG-1-3	day_5_control	control	day_5	Cycling Progenitor	1	Cycling Progenitor	Cycling Progenitor	5.21634	Cycling Progenitor	Cycling Progenitor	0.135852	0.0912693	-0.00820637	0.0882413	0.00919075	0.0355675	-0.0260685	-0.0826004	-0.0554134	-0.231738	0.260475	-0.19615	-0.139014	-0.0559843
CATCCCACAACATCGT-1-0	day_3_IL33	treatment	day_3	Cycling Progenitor	0.7	Cycling Progenitor	Cycling Progenitor	5.16142	Cycling Progenitor	Cycling Progenitor	0.0660089	-0.0678823	-0.0382436	-0.193471	-0.244876	-0.133012	0.0163096	0.040028	-0.0675241	-0.32724	-0.153936	-0.148573	-0.158477	0.0290883
CATCCCACAATTCTCT-1-3	day_5_control	control	day_5	Early GMP	0.6	Early GMP	Early Granulocyte-Monocyte Progenitor	3.88429	Cycling Progenitor	Cycling Progenitor	0.226135	0.147766	-0.161368	-0.130169	-0.0947697	-0.250667	0.00376745	0.0113841	0.0348757	-0.181727	-0.123793	-0.10939	-0.0440934	0.133314
CATCCCACACTATCGA-1-2	day_5_IL33	treatment	day_5	Cycling Progenitor	0.833333	Cycling Progenitor	Cycling Progenitor	5.06938	Cycling Progenitor	Cycling Progenitor	0.264681	-0.133703	-0.215962	-0.222931	-0.0620854	-0.160696	-0.100971	0.0724546	0.000478809	-0.263567	-0.160431	-0.240011	-0.216798	-0.342255
CATCCCACAGCTTTGA-1-3	day_5_control	control	day_5	Cycling Progenitor	1	Cycling Progenitor	Cycling Progenitor	4.49374	Cycling Progenitor	Cycling Progenitor	-0.231809	0.0207942	-0.179843	0.315183	-0.112408	0.285206	-0.0351234	-0.104926	-0.144879	0.14363	0.00944921	0.12839	-0.146703	0.0556932
CATCCCACATCCAATG-1-3	day_5_control	control	day_5	Cycling Progenitor	1	Cycling Progenitor	Cycling Progenitor	5.21634	Cycling Progenitor	Cycling Progenitor	-0.020406	-0.182056	-0.0224876	-0.265059	-0.0830483	-0.0502772	-0.147217	-0.160409	0.0865452	-0.177156	-0.134581	-0.132769	-0.225527	0.147539
CATCCCACATCCTTGC-1-2	day_5_IL33	treatment	day_5	HSC	0.6	HSC MPP	Hematopoietic Stem Cell	0.018441	MPP-MyLy	MPP-MyLy	0.10293	0.0661068	0.184044	0.361332	0.0785718	-0.283472	0.122697	0.048855	0.0577771	0.24044	0.289186	0.32922	0.0819024	0.069111
CATCCCACATTCGGGC-1-3	day_5_control	control	day_5	Early GMP	0.866667	Early GMP	Early Granulocyte-Monocyte Progenitor	3.87018	Cycling Progenitor	Cycling Progenitor	-0.000526325	-0.114413	-0.300074	-0.297982	-0.0427039	-0.0137222	-0.0705216	0.0408624	0.0794199	-0.0543811	-0.2687	-0.319425	0.0440511	-0.171128
CATCCCAGTAAGATCA-1-2	day_5_IL33	treatment	day_5	Cycling Progenitor	0.533333	Cycling Progenitor	Cycling Progenitor	4.3892	Early GMP	Early GMP	-0.0434699	-0.165319	0.0781741	-0.0543353	0.11036	-0.204098	-0.0966822	0.105368	0.0918593	-0.160341	0.106542	-0.102589	-0.137102	-0.161294
CATCCCAGTACCTATG-1-2	day_5_IL33	treatment	day_5	MLP	0.633333	Early Lymphoid	Multilymphoid Progenitor	6.02707	Early GMP	Early GMP	0.513154	0.133052	-0.235931	-0.306185	-0.158803	-0.0590954	-0.0487774	0.166455	0.452187	-0.321155	-0.134432	-0.2862	-0.0493451	-0.143873
CATCCCAGTAGTCCTA-1-3	day_5_control	control	day_5	LMPP	0.733333	LMPP	Lympho-Myeloid Primed Progenitor	1.71782	Cycling Progenitor	Cycling Progenitor	-0.156551	-0.183778	-0.0606411	-0.273593	-0.0548393	0.0438426	-0.105898	0.0760006	0.099986	-0.109597	-0.15356	-0.106299	-0.0862544	0.0285633
CATCCCAGTATGAGCG-1-3	day_5_control	control	day_5	GMP-Neut	0.933333	Late GMP	Neutrophil Primed Granulocyte-Monocyte Progenitor	8.1547	GMP-Neut	GMP	1.26775	-0.134161	-0.00398558	-0.325725	0.131984	-0.0795081	-0.17788	0.487442	-0.0868383	-0.290729	-0.0616031	-0.311127	-0.154568	-0.0316236
CATCCCAGTCGAACAG-1-3	day_5_control	control	day_5	Early GMP	0.833333	Early GMP	Early Granulocyte-Monocyte Progenitor	2.70441	Early GMP	Early GMP	0.175065	-0.171431	-0.0679697	-0.15029	-0.0348268	-0.0744242	-0.0701105	-0.0240979	0.0966534	0.0759298	0.165854	0.0465008	0.133664	-0.10687
CATCCCAGTCTCTCTG-1-3	day_5_control	control	day_5	Cycling Progenitor	0.741935	Cycling Progenitor	Cycling Progenitor	4.27629	Cycling Progenitor	Cycling Progenitor	-0.0263826	-0.0705364	0.00879115	-0.230336	0.00591885	0.0127714	-0.113501	0.0437617	0.203718	-0.240369	-0.211311	-0.17478	0.16055	-0.258698
CATCCCAGTCTTCCGT-1-1	day_3_control	control	day_3	Cycling Progenitor	0.933333	Cycling Progenitor	Cycling Progenitor	4.16653	Cycling Progenitor	Cycling Progenitor	0.0411932	0.033091	-0.157934	-0.220624	0.0256213	-0.185728	-0.096944	0.0683126	0.11452	-0.060402	-0.24165	-0.146256	0.0580532	-0.0915984
CATCCCAGTGAGAGGG-1-1	day_3_control	control	day_3	Cycling Progenitor	1	Cycling Progenitor	Cycling Progenitor	4.7844	Cycling Progenitor	Cycling Progenitor	0.0184497	-0.0939389	0.125962	0.0305842	-0.134744	0.404122	0.0486077	-0.0703803	0.0453067	-0.0545852	-0.285862	0.147325	0.0284486	0.854361
CATCCCAGTGGAACAC-1-3	day_5_control	control	day_5						Unlabeled	excluded	0.0515857	-0.168474	-0.161496	-0.220695	-0.157517	-0.0860344	0.0328466	0.0316634	-0.322431	-0.161705	-0.0352771	-0.352447	-0.235086	0.436386
CATCCCAGTGTGACCC-1-3	day_5_control	control	day_5	Early GMP	0.566667	Early GMP	Early Granulocyte-Monocyte Progenitor	2.79045	Early GMP	Early GMP	-0.0207615	0.19688	0.138731	-0.12273	0.020598	-0.202656	-0.142687	-0.014525	-0.0103876	-0.0257897	0.133136	-0.230179	0.221433	-0.303372
CATCCCATCCTAACAG-1-3	day_5_control	control	day_5	Cycling Progenitor	1	Cycling Progenitor	Cycling Progenitor	5.21634	Cycling Progenitor	Cycling Progenitor	0.0233673	0.111616	-0.0568145	0.0508165	-0.0166226	0.19305	-0.144114	-0.124045	0.136837	0.150328	0.256459	-0.119139	0.0297906	0.122268
CATCCCATCGAAGCCC-1-1	day_3_control	control	day_3	Cycling Progenitor	1	Cycling Progenitor	Cycling Progenitor	5.21634	Cycling Progenitor	Cycling Progenitor	-0.174892	0.0769806	-0.00626888	-0.0123663	-0.00704654	-0.152611	-0.0614785	-0.159854	-0.0447944	-0.11334	-0.244268	-0.109579	-0.115078	-0.173435
CATCCCATCGCTCATC-1-1	day_3_control	control	day_3	Early GMP	0.4	Early GMP	Early Granulocyte-Monocyte Progenitor	2.78471	Cycling Progenitor	Cycling Progenitor	0.0592345	-0.0349795	0.0533751	-0.0438571	-0.0342621	-0.158631	-0.0568741	-0.0893108	0.14445	-0.015283	-0.34688	-0.0479428	-0.0405445	0.13738
CATCCCATCGTGCATA-1-1	day_3_control	control	day_3	Cycling Progenitor	1	Cycling Progenitor	Cycling Progenitor	5.21634	Cycling Progenitor	Cycling Progenitor	-0.0474739	0.00524112	-0.0832076	-0.13357	-0.0898419	0.146159	-0.0865917	-0.00252744	-0.0620316	0.026473	-0.203851	-0.145624	0.103776	-0.0405161
CATCCCATCGTTGTAG-1-0	day_3_IL33	treatment	day_3	MPP-MyLy	0.4	HSC MPP	Multipotent Progenitor - Myelo-Lymphoid Primed	0.0728108	LMPP	Ly	-0.0921554	0.5408	0.0805134	0.342205	0.413453	-0.281784	0.0351102	-0.100269	-0.0727897	0.0316219	-0.102335	0.052857	-0.0758813	-0.272192
CATCCCATCTGAACGT-1-2	day_5_IL33	treatment	day_5	LMPP	0.466667	LMPP	Lympho-Myeloid Primed Progenitor	2.7136	LMPP	Ly	-0.0407267	0.178368	-0.00461156	-0.0103369	-0.0656864	-0.183281	0.0779785	-0.0724818	-0.24054	0.0168962	-0.0802251	0.0289049	-0.136015	0.00553218
CATCCGTAGGTCGAGT-1-3	day_5_control	control	day_5	GMP-Cycle	1	Late GMP	Cycling Granulocyte-Monocyte Progenitor	7.69219	GMP-Cycle	GMP	0.625834	-0.0125314	-0.0841724	-0.181764	0.146153	-0.130389	-0.2005	0.23736	-0.265628	-0.310293	0.223455	-0.224854	-0.202863	0.936949
CATCCGTAGTCTGGAG-1-0	day_3_IL33	treatment	day_3	LMPP	0.933333	LMPP	Lympho-Myeloid Primed Progenitor	0.140116	LMPP	Ly	-0.192369	0.0439509	0.00323961	0.121672	-0.043524	-0.0659287	0.0576405	-0.00906474	0.0461817	0.178092	-0.259392	0.183636	0.0839742	0.0860643
CATCCGTCAACAGATA-1-3	day_5_control	control	day_5	Cycling Progenitor	1	Cycling Progenitor	Cycling Progenitor	5.21634	Cycling Progenitor	Cycling Progenitor	0.291722	-0.0576801	0.110303	0.471827	-0.148423	0.146823	0.267358	0.0225922	0.208744	0.0942831	0.513608	0.0716775	0.108115	-0.201069
CATCCGTCACACAGCC-1-0	day_3_IL33	treatment	day_3	Cycling Progenitor	0.933333	Cycling Progenitor	Cycling Progenitor	3.2482	Cycling Progenitor	Cycling Progenitor	-0.131056	0.406196	-0.0173925	0.383999	-0.128235	0.168186	0.0420133	-0.0829786	-0.0545187	-0.116789	-0.15673	-0.0841448	-0.0694123	-0.355849
CATCCGTCAGCGTGCT-1-3	day_5_control	control	day_5	Cycling Progenitor	1	Cycling Progenitor	Cycling Progenitor	5.21634	Cycling Progenitor	Cycling Progenitor	-0.14443	0.00148223	-0.0541194	0.0255172	0.244858	0.189012	-0.0474454	-0.0564094	-0.00566709	0.101579	0.0613713	0.105449	-0.00117942	-0.186359
CATCCGTCAGGATTCT-1-1	day_3_control	control	day_3	Cycling Progenitor	0.966667	Cycling Progenitor	Cycling Progenitor	5.21634	Cycling Progenitor	Cycling Progenitor	-0.136376	-0.0899046	0.0567265	0.0477394	0.111397	0.153586	0.0313219	-0.191902	-0.106232	0.123254	0.108436	-0.0793014	0.0877254	-0.052026
CATCCGTGTACCTATG-1-0	day_3_IL33	treatment	day_3						BFU-E	MEMP	-0.018513	-0.288949	0.281872	-0.0468665	0.00474999	0.350941	-0.200178	0.0625968	-0.077883	-0.08943	0.0565835	0.038445	-0.0552519	-0.388255
CATCCGTGTCAAAGAT-1-2	day_5_IL33	treatment	day_5	BFU-E	0.8	MEP	Burst Forming Unit - Erythroid	9.62606	BFU-E	MEMP	-0.358489	-0.0686787	0.292682	-0.223576	0.0993497	-0.0157794	-0.15391	0.191512	-0.0599221	-0.0598353	0.358468	0.112853	-0.0512467	0.21874
CATCCGTGTCAACACT-1-0	day_3_IL33	treatment	day_3	Cycling Progenitor	1	Cycling Progenitor	Cycling Progenitor	4.05347	Cycling Progenitor	Cycling Progenitor	-0.0649816	-0.213802	-0.0481618	0.0881239	-0.184686	0.00227949	0.10945	-0.182535	-0.0860029	0.0140771	0.412669	-0.0327817	-0.194801	-0.0218572
CATCCGTGTGCATGTT-1-1	day_3_control	control	day_3	Cycling Progenitor	1	Cycling Progenitor	Cycling Progenitor	3.94569	Cycling Progenitor	Cycling Progenitor	0.147784	-0.134729	-0.21028	-0.00395241	-0.264154	-0.0844779	-0.00249288	-0.114852	-0.0011418	0.115058	-0.228638	-0.0950015	-0.14661	-0.268356
CATCCGTGTTGTGCCG-1-3	day_5_control	control	day_5	Cycling Progenitor	0.666667	Cycling Progenitor	Cycling Progenitor	5.21634	Cycling Progenitor	Cycling Progenitor	-0.0413266	0.275118	-0.113765	-0.18191	-0.0236401	0.266712	-0.198725	0.0315423	-0.0383045	-0.0270779	-0.26909	-0.0496807	0.134807	-0.232711
CATCCGTTCAGCAGAG-1-2	day_5_IL33	treatment	day_5	BFU-E	0.9	MEP	Burst Forming Unit - Erythroid	7.60141	BFU-E	MEMP	-0.452027	-0.177554	0.367028	-0.288666	0.178692	0.556136	-0.148924	0.342549	0.189627	0.131258	0.737342	0.0374131	0.172613	0.969761
CATCCGTTCCACATAG-1-3	day_5_control	control	day_5	Cycling Progenitor	0.7	Cycling Progenitor	Cycling Progenitor	0.346351	Cycling Progenitor	Cycling Progenitor	-0.135482	0.163004	-0.0971663	-0.0748629	-0.148204	0.0173378	0.242326	-0.0367568	0.172511	0.269359	-0.0934931	0.307189	-0.0456849	0.087395
CATCCGTTCCATACAG-1-3	day_5_control	control	day_5	Cycling Progenitor	1	Cycling Progenitor	Cycling Progenitor	3.2482	Cycling Progenitor	Cycling Progenitor	-0.0444802	-0.173577	-0.085712	0.562036	-0.135463	0.187591	0.0238338	-0.162337	0.0793302	0.120726	0.491145	0.197066	-0.13492	-0.224724
CATCCGTTCTACGGTA-1-3	day_5_control	control	day_5	MPP-MyLy	0.5	HSC MPP	Multipotent Progenitor - Myelo-Lymphoid Primed	0.0586973	HSC	HSC	0.152603	-0.00928251	-0.205863	-0.151085	-0.155141	-0.0915792	0.0533303	-0.222745	-0.179999	0.184268	-0.0395401	0.194878	-0.165583	-0.257655
CATCGCTAGACGCCCT-1-3	day_5_control	control	day_5	Cycling Progenitor	1	Cycling Progenitor	Cycling Progenitor	5.21634	Cycling Progenitor	Cycling Progenitor	0.137879	0.173725	-0.052759	-0.0282934	-0.108701	0.105816	0.0320091	-0.0341166	-0.0325826	-0.0331006	0.0070062	0.00274451	0.0900607	-0.219228
CATCGCTAGAGGACTC-1-1	day_3_control	control	day_3	Cycling Progenitor	0.966667	Cycling Progenitor	Cycling Progenitor	5.32094	Cycling Progenitor	Cycling Progenitor	0.102106	-0.1164	-0.14131	-0.348324	-0.0254856	0.0224787	-0.167898	0.135159	0.0879873	-0.109837	-0.187114	-0.15014	0.0182124	-0.10913
CATCGCTAGCTCACTA-1-3	day_5_control	control	day_5	Cycling Progenitor	0.566667	Cycling Progenitor	Cycling Progenitor	5.06938	Early GMP	Early GMP	0.30096	-0.0637042	0.0994434	-0.206956	-0.158597	0.112375	-0.0127068	0.0545823	-0.0447726	0.0260759	-0.229668	-0.234924	0.123882	-0.256086
CATCGCTAGGTGCGAT-1-3	day_5_control	control	day_5	Cycling Progenitor	1	Cycling Progenitor	Cycling Progenitor	5.21634	Cycling Progenitor	Cycling Progenitor	-0.115495	-0.205326	-0.0456051	-0.166121	0.0896058	0.0597561	-0.156262	-0.0395128	-0.00159194	-0.178837	-0.12122	-0.0947305	-0.0430718	-0.274446
CATCGCTAGTAGTCTC-1-0	day_3_IL33	treatment	day_3	Cycling Progenitor	1	Cycling Progenitor	Cycling Progenitor	5.21634	Cycling Progenitor	Cycling Progenitor	-0.0514337	-0.0112453	-0.0568491	-0.0032239	-0.0859993	0.0455658	0.0919809	-0.162267	0.0218609	-0.0740059	0.671483	0.0085159	0.106383	-0.0944657
CATCGCTAGTGGTGGT-1-2	day_5_IL33	treatment	day_5	Cycling Progenitor	0.9	Cycling Progenitor	Cycling Progenitor	3.43281	Cycling Progenitor	Cycling Progenitor	-0.0994848	-0.0692559	0.0191703	-0.127569	-0.161315	-0.224305	-0.0787215	-0.0853689	0.0207665	-0.102574	-0.0393215	-0.0857409	-0.0845393	-0.410376
CATCGCTCAAATACAG-1-1	day_3_control	control	day_3	Cycling Progenitor	1	Cycling Progenitor	Cycling Progenitor	5.21634	Cycling Progenitor	Cycling Progenitor	-0.229983	-0.214952	-0.00766824	-0.148077	-0.161163	0.366595	-0.0472251	-0.030918	0.0421401	0.0632558	0.140088	0.353055	-0.0447986	0.121611
CATCGCTCACCAGTTA-1-3	day_5_control	control	day_5	MPP-MyLy	0.6	HSC MPP	Multipotent Progenitor - Myelo-Lymphoid Primed	0.000349691	HSC	HSC	-0.193596	0.406086	0.0615661	0.947527	-0.0772897	-0.0225045	0.270977	-0.239979	-0.0690306	-0.0790622	-0.126467	0.109008	-0.108353	-0.254242
CATCGCTCACTACCCT-1-3	day_5_control	control	day_5	Cycling Progenitor	1	Cycling Progenitor	Cycling Progenitor	5.21634	Cycling Progenitor	Cycling Progenitor	-0.344361	-0.112603	-0.212694	-0.148231	-0.113278	0.000168972	0.115131	-0.232996	0.130752	0.0444987	0.0959361	-0.24813	0.0560794	-0.243387
CATCGCTGTAGCGAGT-1-1	day_3_control	control	day_3	Cycling Progenitor	1	Cycling Progenitor	Cycling Progenitor	4.70357	Cycling Progenitor	Cycling Progenitor	-0.188892	-0.0843714	0.0788184	-0.00756691	0.0755054	0.0659421	0.134774	-0.122676	0.0483838	0.190383	-0.112526	0.145742	0.0414798	-0.0661965
CATCGCTGTGATACTC-1-1	day_3_control	control	day_3	Cycling Progenitor	1	Cycling Progenitor	Cycling Progenitor	5.21634	Cycling Progenitor	Cycling Progenitor	0.0600833	-0.0260792	-0.0429533	0.102778	-0.0214244	0.282618	0.237589	-0.0872458	0.145169	-0.110122	0.0250238	0.0109231	-0.141913	0.0146759
CATCGCTGTGCCCAGT-1-0	day_3_IL33	treatment	day_3	HSC	0.866667	HSC MPP	Hematopoietic Stem Cell	0.120185	HSC	HSC	0.103348	0.131747	-0.015532	0.452	0.145036	-0.160607	0.165783	-0.184224	0.0783671	0.400331	0.0434989	0.345724	0.0866702	0.224742
CATCGCTTCAGATGCT-1-1	day_3_control	control	day_3	Cycling Progenitor	1	Cycling Progenitor	Cycling Progenitor	5.21634	Cycling Progenitor	Cycling Progenitor	-0.165332	0.000125555	-0.181609	0.184778	0.0801419	0.0946708	0.184269	-0.247593	-0.0911355	0.260804	-0.16504	0.0954182	0.0586135	0.00972585
CATCGCTTCCATCTCG-1-1	day_3_control	control	day_3	Cycling Progenitor	1	Cycling Progenitor	Cycling Progenitor	5.21634	Cycling Progenitor	Cycling Progenitor	-0.0480712	-0.0826828	0.0283874	-0.0592436	0.0873932	0.143272	-0.00581253	-0.127122	0.128079	-0.117023	-0.11258	-0.147415	-0.0103734	-0.162912
CATCGCTTCCGTGTGG-1-2	day_5_IL33	treatment	day_5	Cycling Progenitor	1	Cycling Progenitor	Cycling Progenitor	4.16653	Cycling Progenitor	Cycling Progenitor	-0.132284	0.16371	-0.0944049	0.102093	0.0425072	-0.0889021	0.0580657	-0.114878	-0.127269	0.130328	0.286964	0.00260631	0.0328796	0.040672
CATCGCTTCCTGTAGA-1-3	day_5_control	control	day_5	Cycling Progenitor	1	Cycling Progenitor	Cycling Progenitor	4.74067	Cycling Progenitor	Cycling Progenitor	0.344527	-0.156573	0.0980518	0.00872064	0.113365	-0.0349769	0.0215295	-0.192592	-0.342875	0.0574365	-0.222497	0.337768	-0.102624	0.111117
CATCGCTTCGAAGAAT-1-3	day_5_control	control	day_5	MPP-MkEry	0.633333	HSC MPP	Multipotent Progenitor - Megakaryocyte-Erythroid Primed	0.215599	MPP-MyLy	MPP-MyLy	0.199364	0.100921	-0.121708	0.240393	0.124359	-0.123762	0.138184	-0.222571	-0.190324	0.0876189	-0.0363255	-0.0725213	0.101171	-0.0874449
CATCGCTTCGGCTTGG-1-3	day_5_control	control	day_5	LMPP	0.9	LMPP	Lympho-Myeloid Primed Progenitor	1.17255	LMPP	Ly	-0.0872084	0.132283	-0.182031	-0.153332	-0.171237	-0.220355	0.253361	-0.149841	-0.117284	-0.0974287	-0.217678	-0.0845368	-0.0114707	0.208235
CATCGCTTCTGAGTCA-1-3	day_5_control	control	day_5	Cycling Progenitor	0.566667	Cycling Progenitor	Cycling Progenitor	0.467905	Cycling Progenitor	Cycling Progenitor	-0.265368	0.201613	-0.138451	0.438212	-0.17606	0.0732879	0.112848	-0.212466	0.0787813	0.110226	0.00607914	0.150369	-0.00588498	-0.140606
CATCGGGAGAGTCACG-1-0	day_3_IL33	treatment	day_3	Early GMP	0.566667	Early GMP	Early Granulocyte-Monocyte Progenitor	3.80657	Cycling Progenitor	Cycling Progenitor	0.0133667	0.0667667	-0.195225	-0.164259	-0.0528996	0.177205	-0.136329	-0.0448005	-0.00603524	-0.106396	-0.253985	0.104292	-0.0422722	-0.0789031
CATCGGGAGCCAAGTG-1-1	day_3_control	control	day_3	Cycling Progenitor	1	Cycling Progenitor	Cycling Progenitor	5.21634	Cycling Progenitor	Cycling Progenitor	-0.055055	0.110008	-0.0587362	0.276813	0.0621406	0.00689856	0.123933	-0.0304732	0.0588193	0.084912	0.424683	0.00749322	0.0536686	-0.00986195
CATCGGGAGCGTTCAT-1-1	day_3_control	control	day_3	Cycling Progenitor	0.9	Cycling Progenitor	Cycling Progenitor	3.43964	Cycling Progenitor	Cycling Progenitor	-0.0484227	0.152575	0.0443357	0.018605	0.123691	-0.137472	-0.0107134	0.0154896	0.279744	-0.106831	-0.164692	0.136083	0.107789	0.438866
CATCGGGAGGTAGCAC-1-0	day_3_IL33	treatment	day_3	Cycling Progenitor	1	Cycling Progenitor	Cycling Progenitor	4.49981	Cycling Progenitor	Cycling Progenitor	-0.120812	0.237277	0.0455951	0.0173302	0.024694	-0.105893	0.0648904	-0.107381	-0.200839	0.263454	-0.189688	-0.159253	0.0234551	-0.100752
CATCGGGAGTAAGACT-1-1	day_3_control	control	day_3	LMPP	0.933333	LMPP	Lympho-Myeloid Primed Progenitor	3.38867	Early GMP	Early GMP	-0.0371794	1.46458	-0.184498	-0.190635	0.405747	0.0657897	0.00978577	-0.124616	0.14392	0.192616	0.0325818	0.233269	0.0866263	-0.192555
CATCGGGAGTCCCAGC-1-3	day_5_control	control	day_5	Early GMP	1	Early GMP	Early Granulocyte-Monocyte Progenitor	3.18463	Early GMP	Early GMP	0.0909483	0.162642	-0.0287108	-0.17481	0.083807	-0.0795404	-0.0176346	0.196556	-0.254936	-0.168818	-0.107312	-0.214705	-0.00756031	-0.140064
CATCGGGCAACAGCCC-1-1	day_3_control	control	day_3	Cycling Progenitor	1	Cycling Progenitor	Cycling Progenitor	5.21634	Cycling Progenitor	Cycling Progenitor	-0.202339	-0.0846488	-0.150468	-0.0403505	-0.0233347	-0.00911428	-0.0843513	0.159952	0.094291	0.0670283	0.0182824	-0.0974701	0.109844	-0.105873
CATCGGGCATGACGGA-1-0	day_3_IL33	treatment	day_3	Cycling Progenitor	1	Cycling Progenitor	Cycling Progenitor	4.93485	Cycling Progenitor	Cycling Progenitor	0.0135504	0.209346	-0.00793338	0.0578671	0.109716	0.0936142	0.244096	-0.154925	-0.194124	0.0875731	0.184968	0.0857904	0.0529213	0.0895996
CATCGGGCATGGGATG-1-3	day_5_control	control	day_5	Cycling Progenitor	1	Cycling Progenitor	Cycling Progenitor	5.21634	Cycling Progenitor	Cycling Progenitor	0.170662	-0.0542156	0.109239	-0.145861	0.0278054	0.326027	-0.02316	0.138079	0.0584556	0.100395	-0.198281	0.115621	0.176438	0.227034
CATCGGGGTGCCTAAT-1-1	day_3_control	control	day_3	Early GMP	0.833333	Early GMP	Early Granulocyte-Monocyte Progenitor	3.93492	Cycling Progenitor	Cycling Progenitor	-0.0477664	0.150937	-0.0774273	0.125941	-0.0206886	-0.104882	-0.0649381	0.0792544	0.0251659	-0.0650888	-0.146067	-0.104772	0.0916202	-0.0686454
CATCGGGGTGGACCAA-1-1	day_3_control	control	day_3	Cycling Progenitor	1	Cycling Progenitor	Cycling Progenitor	4.51027	Cycling Progenitor	Cycling Progenitor	-0.0465353	-0.150295	0.0799604	-0.176862	0.0809898	-0.201761	-0.0497929	-0.0224613	0.1758	0.142689	-0.147791	0.104506	-0.00673975	-0.251852
CATCGGGGTGTGACCC-1-1	day_3_control	control	day_3	Early GMP	0.833333	Early GMP	Early Granulocyte-Monocyte Progenitor	2.64203	Early GMP	Early GMP	0.0255078	0.0443708	0.130468	-0.0845095	0.0423896	-0.0778634	0.0819575	-0.0342286	-0.206924	-0.0908222	0.13147	0.0676347	0.172685	-0.173864
CATCGGGTCCCAAGCG-1-3	day_5_control	control	day_5						Cycling Progenitor	Cycling Progenitor	-0.0546689	-0.310471	0.351744	-0.0111296	-0.181223	-0.0774723	0.0783482	0.0124824	-0.307317	-0.193058	0.228754	-0.218934	0.191243	0.142174
CATCGGGTCCCGAGAC-1-1	day_3_control	control	day_3	Cycling Progenitor	1	Cycling Progenitor	Cycling Progenitor	4.09652	Cycling Progenitor	Cycling Progenitor	-0.154701	-0.105874	-0.0346629	0.382259	-0.0144301	0.123325	0.301317	-0.0443328	-0.00660818	-0.0287809	0.00152166	0.226272	-0.0700626	-0.185763
CATCGGGTCCCTTGTG-1-3	day_5_control	control	day_5	LMPP	0.733333	LMPP	Lympho-Myeloid Primed Progenitor	2.08779	Cycling Progenitor	Cycling Progenitor	-0.0139113	0.129344	0.0384822	-0.0767495	0.455506	-0.222292	0.0550746	0.0260645	-0.105371	0.019357	-0.120931	-0.148201	0.12467	0.104622
CATCGGGTCTACACAG-1-3	day_5_control	control	day_5	Cycling Progenitor	0.6	Cycling Progenitor	Cycling Progenitor	3.45176	Cycling Progenitor	Cycling Progenitor	-0.148393	0.136081	-0.017611	0.0106421	-0.0253502	-0.051654	0.035647	-0.0799347	-0.0198959	-0.0161223	-0.197994	-0.225155	0.0845859	0.17953
CATCGGGTCTCAAAGC-1-1	day_3_control	control	day_3	Cycling Progenitor	1	Cycling Progenitor	Cycling Progenitor	5.21634	Cycling Progenitor	Cycling Progenitor	-0.110384	-0.0133397	0.0011605	0.136692	-0.0232475	0.223205	0.179231	-0.181506	-0.0340238	0.20362	-0.195387	0.219367	0.0479241	-0.270625
CATCGGGTCTGAACGT-1-3	day_5_control	control	day_5	Early GMP	0.7	Early GMP	Early Granulocyte-Monocyte Progenitor	1.60807	Early GMP	Early GMP	-0.0278014	0.244016	-0.0129336	-0.288402	-0.012809	-0.140694	-0.0454924	-0.027769	-0.107844	0.00532335	-0.342662	-0.284452	0.11566	0.0231607
CATCGGGTCTGGACCG-1-3	day_5_control	control	day_5	HSC	0.933333	HSC MPP	Hematopoietic Stem Cell	0.00201189	HSC	HSC	-0.190294	0.118784	-0.135131	0.135004	0.17358	0.153279	0.784298	-0.113553	-0.640714	0.323732	0.396878	0.125631	0.0491854	-0.11044
CATCGGGTCTTTCTAG-1-1	day_3_control	control	day_3	BFU-E	0.766667	MEP	Burst Forming Unit - Erythroid	8.54105	Megakaryocyte Precursor	MEMP	-0.164965	-0.20887	0.674736	-0.248112	-0.324544	0.797023	-0.110411	0.395654	0.0100675	-0.00445115	0.297628	0.134036	0.114189	-0.123154
CATCGTCAGACTGGGT-1-0	day_3_IL33	treatment	day_3	Cycling Progenitor	1	Cycling Progenitor	Cycling Progenitor	5.21634	Cycling Progenitor	Cycling Progenitor	-0.154511	0.112719	0.00976677	-0.0483629	-0.0767876	0.0733454	-0.180436	-0.133117	0.162271	0.014011	-0.157747	-0.0493192	0.0768998	-0.312443
CATCGTCAGAGGGCGA-1-3	day_5_control	control	day_5	Cycling Progenitor	0.933333	Cycling Progenitor	Cycling Progenitor	4.4989	Cycling Progenitor	Cycling Progenitor	0.229829	-0.0682747	0.00727496	-0.0851241	-0.0706652	-0.181009	0.00388049	0.0458684	0.0890674	0.0622422	0.119193	0.213345	0.148002	-0.116621
CATCGTCAGCACGTCC-1-0	day_3_IL33	treatment	day_3	Cycling Progenitor	1	Cycling Progenitor	Cycling Progenitor	5.21634	Cycling Progenitor	Cycling Progenitor	0.0499698	0.0587312	-0.0431577	-0.263669	-0.153879	-0.0266325	-0.169548	-0.134324	0.15228	-0.0261026	0.110495	-0.155951	0.0866149	-0.0925121
CATCGTCAGCCTCTCT-1-1	day_3_control	control	day_3	Cycling Progenitor	0.566667	Cycling Progenitor	Cycling Progenitor	3.0536	Cycling Progenitor	Cycling Progenitor	-0.186865	-0.184021	0.138018	-0.105427	-0.00535152	-0.0951461	0.126473	-0.0514396	0.217893	0.116866	-0.291685	-0.0903269	-0.104379	-0.11859
CATCGTCAGCGGATCA-1-3	day_5_control	control	day_5	Cycling Progenitor	0.9	Cycling Progenitor	Cycling Progenitor	3.55086	Cycling Progenitor	Cycling Progenitor	-0.093989	0.151902	-0.114771	-0.003047	-0.199673	-0.163935	-0.0699774	0.0244996	0.111925	-0.221007	-0.179435	-0.0274308	0.134028	-0.0673211
CATCGTCAGGATGCGT-1-3	day_5_control	control	day_5	Cycling Progenitor	1	Cycling Progenitor	Cycling Progenitor	5.21634	Cycling Progenitor	Cycling Progenitor	0.350808	0.244324	-0.00515684	-0.0301519	0.135293	-0.200924	0.0483828	-0.0140012	-0.0711496	0.0840939	-0.250961	0.0189318	0.046056	-0.26108
CATCGTCAGGCACAAC-1-3	day_5_control	control	day_5	MPP-MyLy	0.766667	HSC MPP	Multipotent Progenitor - Myelo-Lymphoid Primed	0.0666339	LMPP	Ly	0.013886	0.290991	-0.193645	0.0946859	-0.0916392	0.073601	0.0387461	-0.0366155	0.0948902	0.0950987	0.0283118	-0.0467337	0.102475	-0.115078
CATCGTCCAACACTAC-1-1	day_3_control	control	day_3	Cycling Progenitor	0.8	Cycling Progenitor	Cycling Progenitor	5.36883	Cycling Progenitor	Cycling Progenitor	-0.0307982	-0.112321	-0.10861	-0.267039	-0.127082	-0.120581	-0.0803543	-0.032508	0.0081434	-0.0652853	0.0341097	-0.0980879	-0.063914	-0.160191
CATCGTCCAATCGCCG-1-0	day_3_IL33	treatment	day_3	Cycling Progenitor	1	Cycling Progenitor	Cycling Progenitor	3.59238	Cycling Progenitor	Cycling Progenitor	-0.00701503	0.0963816	0.0432591	0.0879696	0.0293483	-0.0436914	0.0117249	-0.046913	-0.0950567	-0.143948	-0.188221	-0.0237179	-0.0845448	-0.268018
CATCGTCCAATGTCTG-1-3	day_5_control	control	day_5	BFU-E	0.966667	MEP	Burst Forming Unit - Erythroid	9.14986	Cycling Progenitor	Cycling Progenitor	-0.0909383	-0.245879	0.032363	-0.0396612	-0.205761	-0.310567	-0.0578505	0.162897	0.23482	-0.0605349	-0.187203	-0.206796	-0.197856	0.629172
CATCGTCCAATTGCAC-1-3	day_5_control	control	day_5	Cycling Progenitor	0.833333	Cycling Progenitor	Cycling Progenitor	3.80657	Cycling Progenitor	Cycling Progenitor	0.0912381	-0.147017	-0.0872545	-0.186197	-0.0570731	-0.179477	-0.247442	0.142004	0.0864297	-0.0329308	-0.141403	-0.143057	0.0589712	0.373726
CATCGTCCACATTGTG-1-2	day_5_IL33	treatment	day_5	Cycling Progenitor	0.633333	Cycling Progenitor	Cycling Progenitor	5.60712	Cycling Progenitor	Cycling Progenitor	-0.00243329	-0.0621322	-0.124688	-0.253744	-0.166345	-0.316958	-0.0577794	0.0687749	-0.0631271	-0.242468	-0.152554	-0.163635	-0.143044	-0.0834963
CATCGTCCAGGACAGT-1-3	day_5_control	control	day_5	Cycling Progenitor	1	Cycling Progenitor	Cycling Progenitor	5.21634	Cycling Progenitor	Cycling Progenitor	-0.0352154	0.0762372	0.0957407	-0.100417	-0.144085	0.073908	-0.216549	-0.0690378	-0.0455046	-0.0314693	-0.144725	-0.416452	-0.2893	0.0237713
CATCGTCCATGATGCT-1-1	day_3_control	control	day_3	Cycling Progenitor	1	Cycling Progenitor	Cycling Progenitor	5.21634	Cycling Progenitor	Cycling Progenitor	-0.228379	0.114567	-0.0929165	0.177496	0.111322	0.0987233	0.0783809	-0.136379	-0.0032471	0.0979247	-0.269981	-0.037023	0.110524	-0.057208
CATCGTCGTACGAGCA-1-1	day_3_control	control	day_3	MPP-MyLy	0.666667	HSC MPP	Multipotent Progenitor - Myelo-Lymphoid Primed	0.124798	Cycling Progenitor	Cycling Progenitor	-0.220501	0.0105602	-0.167341	0.363155	-0.00236917	-0.167879	0.00356864	-0.211716	-0.217859	-0.0467981	-0.0649084	-0.0204896	-0.0660885	0.0274219
CATCGTCGTAGTGCGA-1-0	day_3_IL33	treatment	day_3	Cycling Progenitor	1	Cycling Progenitor	Cycling Progenitor	5.21634	Cycling Progenitor	Cycling Progenitor	0.082382	0.17022	0.196358	0.425598	0.107706	0.604472	0.152846	0.00339396	-0.127373	0.369951	0.097574	0.452957	0.311138	0.432958
CATCGTCGTATCTCTT-1-0	day_3_IL33	treatment	day_3	Cycling Progenitor	1	Cycling Progenitor	Cycling Progenitor	5.21634	Cycling Progenitor	Cycling Progenitor	0.0214982	-0.146798	0.119536	0.409114	-0.12667	0.101621	0.00764922	-0.163357	0.0349767	0.129902	0.238879	0.0799807	-0.102421	-0.368532
CATCGTCGTCATAGTC-1-3	day_5_control	control	day_5	Cycling Progenitor	1	Cycling Progenitor	Cycling Progenitor	4.15603	Cycling Progenitor	Cycling Progenitor	-0.0118744	0.100154	-0.116802	-0.0850728	0.013315	0.224782	0.062706	0.0267191	-0.246971	-0.107251	0.194135	0.0595658	-0.301198	-0.19644
CATCGTCGTCGTCAGC-1-3	day_5_control	control	day_5	Early GMP	0.966667	Early GMP	Early Granulocyte-Monocyte Progenitor	3.40206	Cycling Progenitor	Cycling Progenitor	0.0109168	-0.0463042	-0.155157	-0.335301	0.0414812	-0.0642121	-0.096952	-0.118366	-0.0442732	-0.122532	-0.242369	-0.177121	-0.10319	0.0790009
CATCGTCGTTAGAAAC-1-3	day_5_control	control	day_5						Cycling Progenitor	Cycling Progenitor	0.189588	0.173791	0.000404592	-0.238087	-0.22774	0.0780597	-0.109913	-0.0150398	-0.190419	-0.145385	-0.143044	-0.283698	0.0690695	-0.131815
CATCGTCTCAAGCCTA-1-0	day_3_IL33	treatment	day_3	Early GMP	0.766667	Early GMP	Early Granulocyte-Monocyte Progenitor	3.44026	Cycling Progenitor	Cycling Progenitor	0.0291408	-0.00698718	0.0136685	-0.0219565	-0.113806	-0.255361	-0.118621	-0.0274494	0.131602	0.0079404	-0.272988	0.0907056	-0.131321	-0.0614554
CATCGTCTCACTGCTC-1-3	day_5_control	control	day_5	Cycling Progenitor	0.966667	Cycling Progenitor	Cycling Progenitor	3.59843	Cycling Progenitor	Cycling Progenitor	0.00167146	-0.109315	-0.14383	-0.182252	-0.207031	-0.0597311	-0.128712	0.158421	0.0263111	-0.235003	-0.112506	-0.0808511	-0.0387783	-0.273521
CATCGTCTCATTACTC-1-1	day_3_control	control	day_3	Cycling Progenitor	1	Cycling Progenitor	Cycling Progenitor	5.21634	Cycling Progenitor	Cycling Progenitor	0.00559421	-0.170906	-0.0884537	-0.0756137	0.0586148	0.228355	0.175039	-0.195668	-0.0862256	0.101999	-0.140408	0.475136	-0.104325	-0.0743637
CATCGTCTCCACCCTA-1-3	day_5_control	control	day_5	Cycling Progenitor	0.966667	Cycling Progenitor	Cycling Progenitor	5.11503	Cycling Progenitor	Cycling Progenitor	0.327088	-0.0919841	-0.0340024	-0.284958	-0.140044	0.00109893	-0.141846	-0.00727701	-0.0280103	-0.0801853	-0.309254	-0.201376	-0.0118601	-0.341664
CATCGTCTCCACTGAA-1-3	day_5_control	control	day_5	Cycling Progenitor	0.933333	Cycling Progenitor	Cycling Progenitor	4.51349	Early GMP	Early GMP	0.0512163	-0.263144	0.00481488	-0.16221	-0.165086	-0.0764399	-0.177199	0.0861746	-0.0233434	-0.102345	-0.262781	0.0202719	0.00622337	-0.0285868
CATCGTCTCCCTCTCC-1-1	day_3_control	control	day_3	Cycling Progenitor	1	Cycling Progenitor	Cycling Progenitor	5.21634	Cycling Progenitor	Cycling Progenitor	-0.187747	-0.190042	-0.0550054	0.328674	-0.163164	0.253419	0.0720135	-0.277424	0.167961	-0.0216517	-0.219709	0.181942	-0.0972234	-0.284612
CATCGTCTCCGCACTT-1-3	day_5_control	control	day_5	Cycling Progenitor	0.633333	Cycling Progenitor	Cycling Progenitor	3.0573	Early GMP	Early GMP	0.108066	0.0587897	-0.0194251	0.159813	0.0599345	-0.227051	0.0523913	-0.0527614	0.333944	0.0280889	0.0530868	0.0145699	0.0259128	-0.236629
CATCGTCTCCGTGTGG-1-1	day_3_control	control	day_3	Cycling Progenitor	0.9	Cycling Progenitor	Cycling Progenitor	5.20808	Cycling Progenitor	Cycling Progenitor	-0.160085	-0.0655098	-0.0133675	-0.0248995	-0.0146661	-0.163622	-0.0922847	-0.00563165	-0.0388976	-0.0499745	-0.100197	-0.125041	0.0589365	0.0841715
CATCGTCTCTGAATGC-1-2	day_5_IL33	treatment	day_5	MEP	1	MEP	Megakaryocyte-Erythroid Progenitor	2.62949	MEP	MEMP	-0.0324856	-0.138864	0.706917	0.135646	0.314248	0.0900233	-0.0262531	0.624433	0.184373	0.260343	0.00589629	-0.0317473	0.426781	1.85849
CATCGTCTCTTGCAAG-1-2	day_5_IL33	treatment	day_5	MPP-MyLy	0.466667	HSC MPP	Multipotent Progenitor - Myelo-Lymphoid Primed	0.0651209	MPP-MyLy	MPP-MyLy	-0.15428	-0.00764916	-0.0617784	0.0445039	0.0555951	-0.238789	-0.0165751	-0.184025	-0.00603698	-0.0593805	0.0449354	-0.214652	-0.0667492	-0.189165
CATGAGTAGATGAACT-1-3	day_5_control	control	day_5	Cycling Progenitor	0.774194	Cycling Progenitor	Cycling Progenitor	5.06938	Cycling Progenitor	Cycling Progenitor	0.38531	-0.151422	-0.0496718	-0.245748	-0.147313	-0.191801	-0.0227631	0.146354	-0.0293764	-0.0421148	-0.339552	-0.104196	-0.0348202	0.146131
CATGAGTAGGCTGAAC-1-3	day_5_control	control	day_5						Megakaryocyte Precursor	MEMP	-0.374715	-0.413472	0.808648	0.0428335	0.211871	0.484708	0.0229307	0.209659	0.112823	-0.16716	0.387265	-0.00773125	0.0162782	0.62776
CATGAGTAGGTCACAG-1-3	day_5_control	control	day_5	Cycling Progenitor	0.866667	Cycling Progenitor	Cycling Progenitor	4.25769	Early GMP	Early GMP	0.0773985	-0.208232	0.316203	-0.338621	0.0452993	0.0245237	-0.0788225	0.281	0.0576742	-0.220001	-0.150076	-0.278988	0.0806739	0.418507
CATGAGTCAAGCGCAA-1-3	day_5_control	control	day_5	HSC	0.8	HSC MPP	Hematopoietic Stem Cell	0.011601	Cycling Progenitor	Cycling Progenitor	-0.119359	-0.0184161	-0.00857581	0.582307	0.000949177	-0.200847	-0.152329	-0.145815	0.19036	0.284498	0.0504394	0.215357	0.0745383	-0.107398
CATGAGTCACACAGAG-1-3	day_5_control	control	day_5	Cycling Progenitor	0.466667	Cycling Progenitor	Cycling Progenitor	2.75159	LMPP	Ly	0.0979647	-0.0723796	0.0491209	-0.080926	0.295671	-0.162726	-0.014056	0.0289767	-0.0742591	0.114088	-0.258939	0.0286618	-0.0225363	-0.190699
CATGAGTCAGAGGCTA-1-2	day_5_IL33	treatment	day_5	Cycling Progenitor	0.933333	Cycling Progenitor	Cycling Progenitor	5.14534	Cycling Progenitor	Cycling Progenitor	-0.121936	0.172525	-0.388086	-0.434705	-0.187575	-0.0243235	-0.173448	-0.230438	0.353682	-0.237068	-0.335131	-0.283769	0.0583855	-0.258216
CATGAGTCAGGTGTTT-1-3	day_5_control	control	day_5	Early GMP	0.966667	Early GMP	Early Granulocyte-Monocyte Progenitor	5.03933	Cycling Progenitor	Cycling Progenitor	0.297884	0.00673686	-0.267974	-0.249698	0.157369	0.174066	-0.0411127	0.262885	0.0534425	-0.185597	0.137326	-0.231434	0.246237	0.208859
CATGAGTCATACACCA-1-2	day_5_IL33	treatment	day_5	EoBasoMast Precursor	1	EoBasoMast Precursor	Eosinophil-Basophil-Mast Precursor	6.15023	MEP	MEMP	-0.313409	-0.158864	0.995952	0.129645	1.40487	-0.201455	-0.240531	0.566603	0.443398	0.24476	0.534695	0.0253238	0.332765	3.14698
CATGAGTCATTCACCC-1-3	day_5_control	control	day_5	CFU-E	0.966667	Early Erythroid	Colony Forming Unit - Erythroid	11.3948	BFU-E	MEMP	-0.331899	-0.303784	-0.0166184	-0.196811	-0.216754	-0.102506	-0.22029	0.24826	0.316702	-0.225885	-0.341129	0.0346489	-0.233116	0.414929
CATGAGTGTACAAGCG-1-2	day_5_IL33	treatment	day_5	Cycling Progenitor	0.966667	Cycling Progenitor	Cycling Progenitor	5.21625	Cycling Progenitor	Cycling Progenitor	0.0571249	-0.115029	-0.0778436	-0.341575	-0.00561512	-0.147187	-0.133979	0.243268	0.134286	-0.0620208	-0.178595	-0.229965	0.147349	-0.121347
CATGAGTGTAGTAAGT-1-0	day_3_IL33	treatment	day_3	Cycling Progenitor	1	Cycling Progenitor	Cycling Progenitor	5.27778	Cycling Progenitor	Cycling Progenitor	-0.279457	-0.0746282	-0.0244487	-0.246311	-0.124593	-0.0135447	-0.182857	0.142765	0.013377	-0.0599745	-0.271208	-0.155378	0.0579794	-0.120143
CATGAGTGTCCAGGTC-1-3	day_5_control	control	day_5	Early GMP	0.966667	Early GMP	Early Granulocyte-Monocyte Progenitor	3.81088	Early GMP	Early GMP	0.123472	-0.0232904	0.0105144	-0.0982288	-0.00207571	-0.0391725	-0.0620842	0.0602836	0.0348538	-0.117712	-0.224414	-0.0863875	0.0130881	0.0674454
CATGAGTGTTGGACTT-1-0	day_3_IL33	treatment	day_3	Cycling Progenitor	1	Cycling Progenitor	Cycling Progenitor	5.21634	Cycling Progenitor	Cycling Progenitor	0.0151096	0.0501666	0.131601	0.311533	0.0471502	0.222209	0.0169454	-0.0335411	-0.0356749	0.218696	0.112854	0.307399	-0.000213642	-0.139781
CATGAGTTCACTGATG-1-1	day_3_control	control	day_3	Cycling Progenitor	1	Cycling Progenitor	Cycling Progenitor	5.21634	Cycling Progenitor	Cycling Progenitor	-0.0465585	0.0249718	0.0168736	-0.0557519	0.116684	-0.0446129	-0.0426052	-0.143677	0.00820888	-0.0329094	-0.154196	-0.0582058	-0.00352073	-0.0140914
CATGAGTTCAGTGTCA-1-3	day_5_control	control	day_5	Early GMP	0.833333	Early GMP	Early Granulocyte-Monocyte Progenitor	3.40719	Early GMP	Early GMP	0.11855	-0.20516	-0.0516051	-0.138295	-0.0957042	-0.22172	-0.0954875	-0.0237835	-0.134042	-0.141384	-0.291274	-0.265238	-0.0859092	-0.17384
CATGAGTTCATCCCGT-1-3	day_5_control	control	day_5	HSC	0.4	HSC MPP	Hematopoietic Stem Cell	0.0241598	Cycling Progenitor	Cycling Progenitor	-0.0382249	-0.116148	-0.292693	-0.0116574	-0.0992972	-0.272736	-0.080354	0.154069	-0.302827	0.155672	0.182296	0.0942228	-0.131728	-0.121323
CATGAGTTCATTTCGT-1-1	day_3_control	control	day_3	Cycling Progenitor	0.966667	Cycling Progenitor	Cycling Progenitor	4.4702	Cycling Progenitor	Cycling Progenitor	-0.0851174	-0.0174102	-0.0218704	-0.0936947	-0.124942	0.116613	-0.263605	-0.161533	0.272425	0.0819124	-0.261941	-0.0362732	0.0954445	0.00701704
CATGAGTTCCGAACGC-1-3	day_5_control	control	day_5	Early GMP	0.6	Early GMP	Early Granulocyte-Monocyte Progenitor	3.82178	Cycling Progenitor	Cycling Progenitor	0.00454359	0.0324086	-0.211181	-0.188868	-0.0121908	-0.186456	-0.196655	-0.147546	0.0169569	-0.134555	-0.234839	-0.250868	-0.123932	-0.0347245
CATGAGTTCCTAGAGT-1-3	day_5_control	control	day_5	Cycling Progenitor	0.967742	Cycling Progenitor	Cycling Progenitor	5.13528	Cycling Progenitor	Cycling Progenitor	-0.034844	-0.300328	0.388282	-0.215343	0.0169945	-0.0851766	-0.209286	0.116932	-0.257591	-0.218277	-0.211149	-0.0561984	0.0265899	-0.281967
CATGAGTTCCTTTAGT-1-0	day_3_IL33	treatment	day_3	Cycling Progenitor	1	Cycling Progenitor	Cycling Progenitor	5.21634	Cycling Progenitor	Cycling Progenitor	-0.0897757	0.249348	-0.143466	-0.106317	-0.106377	-0.151012	0.0655568	-0.0728624	-0.0274885	-0.248618	-0.0906906	-0.236154	-0.0937239	-0.126226
CATGAGTTCTCTGACC-1-3	day_5_control	control	day_5	Cycling Progenitor	1	Cycling Progenitor	Cycling Progenitor	3.57151	Cycling Progenitor	Cycling Progenitor	-0.00158442	0.211232	-0.267356	-0.1286	-0.0295496	-0.0553975	-0.159888	-0.017418	-0.181263	-0.128956	-0.119877	-0.0636119	-0.145418	-0.00171489
CATGAGTTCTGCATAG-1-3	day_5_control	control	day_5	Cycling Progenitor	0.833333	Cycling Progenitor	Cycling Progenitor	4.52666	Cycling Progenitor	Cycling Progenitor	0.0883393	-0.304444	-0.0386929	-0.362268	-0.0824224	0.347932	-0.0945756	0.371682	0.453787	-0.13648	-0.142653	-0.25135	0.228478	0.173849
CATGAGTTCTTGGGCG-1-0	day_3_IL33	treatment	day_3	Cycling Progenitor	0.966667	Cycling Progenitor	Cycling Progenitor	4.51915	Cycling Progenitor	Cycling Progenitor	-0.0868721	-0.0648448	-0.105274	0.121403	-0.115996	-0.0516035	-0.0795056	-0.0523127	0.0576045	0.00674624	-0.0999279	-0.0233221	-0.0276709	-0.0817899
CATGCAAAGCTCTATG-1-1	day_3_control	control	day_3	Cycling Progenitor	0.566667	Cycling Progenitor	Cycling Progenitor	2.78901	LMPP	Ly	-0.00328635	0.158506	0.0377432	0.317175	0.071057	-0.0708637	0.22905	0.0172606	0.0318679	0.0863552	0.115091	0.241869	-0.0360215	-0.167109
CATGCAAAGTACGAGC-1-3	day_5_control	control	day_5	LMPP	0.666667	LMPP	Lympho-Myeloid Primed Progenitor	1.38484	Early GMP	Early GMP	-0.000244902	0.12306	-0.017122	0.0353792	0.0948837	-0.0436339	-0.0721844	-0.116968	0.0747624	0.10426	0.201098	0.148176	-0.149746	-0.172892
CATGCAAAGTATGACA-1-1	day_3_control	control	day_3	Early GMP	0.7	Early GMP	Early Granulocyte-Monocyte Progenitor	3.45792	Cycling Progenitor	Cycling Progenitor	-0.196087	-0.129047	0.157609	-0.134198	-0.0222537	-0.261329	0.0564778	-0.0731542	0.197136	-0.0329017	-0.221067	-0.109525	-0.00678127	0.127306
CATGCAAAGTGGTTAA-1-3	day_5_control	control	day_5	Cycling Progenitor	1	Cycling Progenitor	Cycling Progenitor	3.21023	Cycling Progenitor	Cycling Progenitor	-0.144387	-0.15842	-0.0382504	0.0804792	-0.0847424	0.202196	0.112442	-0.151748	0.0163767	0.114495	0.158461	0.0910546	-0.0528544	0.258312
CATGCAACAAATCAAG-1-2	day_5_IL33	treatment	day_5	Early GMP	0.966667	Early GMP	Early Granulocyte-Monocyte Progenitor	2.30971	Early GMP	Early GMP	0.121187	0.112363	-0.0665706	-0.0969622	-0.0321484	-0.282787	-0.0938161	0.114613	-0.0720571	-0.0127866	-0.0335603	-0.0803551	0.111991	-0.16922
CATGCAACATCGAAGG-1-0	day_3_IL33	treatment	day_3	Cycling Progenitor	0.566667	Cycling Progenitor	Cycling Progenitor	4.293	Cycling Progenitor	Cycling Progenitor	-0.220068	0.133161	-0.102467	0.0172733	-0.0436434	0.0784986	-0.0875167	0.0392271	0.049418	0.0118774	-0.134785	-0.134957	-0.0265531	0.0452108
CATGCAAGTACCCACG-1-3	day_5_control	control	day_5	BFU-E	0.7	MEP	Burst Forming Unit - Erythroid	11.3948	Cycling Progenitor	Cycling Progenitor	0.0902533	0.123902	0.244313	-0.0545858	-0.0976042	0.0257774	-0.00228688	0.111162	0.0617104	-0.0164818	0.104259	-0.0489523	-0.099015	0.430344
CATGCAAGTACGACAG-1-3	day_5_control	control	day_5	Cycling Progenitor	1	Cycling Progenitor	Cycling Progenitor	5.34501	Cycling Progenitor	Cycling Progenitor	-0.0478543	-0.0102318	0.104067	-0.225474	-0.0217553	-0.0754063	-0.176267	-0.00933226	-0.235578	0.095885	-0.0678699	0.03805	-0.0168303	0.322049
CATGCAAGTATACAGA-1-3	day_5_control	control	day_5	Cycling Progenitor	1	Cycling Progenitor	Cycling Progenitor	5.21634	Cycling Progenitor	Cycling Progenitor	0.0376192	0.132068	0.0374574	0.714493	0.00597763	0.0799988	0.299562	-0.190125	-0.00585869	0.00796679	-0.164958	0.0454097	5.23218e-05	-0.221077
CATGCAAGTCATAGTC-1-1	day_3_control	control	day_3	Cycling Progenitor	1	Cycling Progenitor	Cycling Progenitor	5.21634	Cycling Progenitor	Cycling Progenitor	-0.143073	-0.16668	-0.0818306	-0.0033179	0.0818864	-0.0136874	-0.0718677	-0.0903785	-0.0430267	0.0621248	-0.0561261	-0.00195293	-0.0225984	0.0159353
CATGCAAGTCCACACG-1-0	day_3_IL33	treatment	day_3	Cycling Progenitor	0.766667	Cycling Progenitor	Cycling Progenitor	4.40922	Early GMP	Early GMP	-0.0933067	-0.155615	-0.0699893	-0.220955	-0.0431891	0.0494889	-0.0243048	0.00929947	-0.0506357	-0.176747	0.38759	0.0786238	-0.0577348	0.0748868
CATGCAAGTCTTTATC-1-2	day_5_IL33	treatment	day_5	Cycling Progenitor	1	Cycling Progenitor	Cycling Progenitor	5.21781	Cycling Progenitor	Cycling Progenitor	-0.0566997	0.00126105	-0.1164	0.087949	-0.0441899	-0.0530852	0.149229	-0.0869676	-0.107236	-0.0040864	0.17504	0.0996064	-0.0619426	0.228198
CATGCAAGTGCGTTTA-1-3	day_5_control	control	day_5	Cycling Progenitor	1	Cycling Progenitor	Cycling Progenitor	5.21634	Cycling Progenitor	Cycling Progenitor	-0.0510718	-0.176637	-0.225467	-0.124205	-0.00650802	-0.0151643	-0.17354	0.000191468	-0.0600482	-0.0195407	-0.104715	-0.170279	-0.0756665	-0.0934306
CATGCAAGTTCTGACA-1-3	day_5_control	control	day_5	Cycling Progenitor	1	Cycling Progenitor	Cycling Progenitor	4.16653	Cycling Progenitor	Cycling Progenitor	-0.272456	0.0102651	-0.0229614	-0.103273	-0.348339	-0.0891911	0.0194783	-0.0111014	0.0436172	0.0239784	-0.212932	-0.105825	-0.0189368	-0.286911
CATGCAATCCATTGGA-1-1	day_3_control	control	day_3	MPP-MkEry	0.666667	HSC MPP	Multipotent Progenitor - Megakaryocyte-Erythroid Primed	0.299538	LMPP	Ly	-0.0651771	0.0330997	0.294262	0.188803	0.0525072	0.0722395	0.20065	0.157946	0.211204	-0.0330802	0.219864	0.0611473	0.0425961	-0.0557531
CATGCAATCTGACGCG-1-2	day_5_IL33	treatment	day_5						Cycling Progenitor	Cycling Progenitor	0.0267002	-0.185089	-0.0890584	-0.349306	-0.0937882	-0.0442097	-0.0745159	0.047432	-0.518556	-0.623412	0.391433	-0.318643	-0.210373	-0.155648
CATGCCTAGACTCGAG-1-3	day_5_control	control	day_5	Cycling Progenitor	1	Cycling Progenitor	Cycling Progenitor	5.03137	Cycling Progenitor	Cycling Progenitor	-0.155682	-0.0622017	-0.139486	0.151887	-0.0291944	0.0836207	0.00525885	0.249092	-0.22427	-0.135093	0.219557	-0.118892	0.00898742	0.1104
CATGCCTAGAGCTTTC-1-0	day_3_IL33	treatment	day_3	Cycling Progenitor	1	Cycling Progenitor	Cycling Progenitor	4.12246	Cycling Progenitor	Cycling Progenitor	-0.147697	-0.0252125	-0.077928	0.387685	0.120423	0.0855094	0.0522207	-0.23967	-0.132031	0.225264	-0.13409	0.16914	-0.141894	-0.0728683
CATGCCTAGCCAGACA-1-3	day_5_control	control	day_5	Cycling Progenitor	1	Cycling Progenitor	Cycling Progenitor	4.29549	Cycling Progenitor	Cycling Progenitor	-0.146362	-0.188357	-0.0306222	-0.155942	-0.160032	0.0246402	-0.0913599	0.0151771	-0.215843	-0.185743	-0.305108	-0.190765	0.0410933	-0.1304
CATGCCTAGCCTTTGA-1-3	day_5_control	control	day_5	MPP-MyLy	0.766667	HSC MPP	Multipotent Progenitor - Myelo-Lymphoid Primed	0.259353	LMPP	Ly	-0.144969	0.257963	-0.102304	0.0836685	-0.246105	-0.0219795	0.0875324	0.100224	0.0651959	-0.120063	-0.0270861	-0.0522633	-0.1494	-0.301023
CATGCCTAGGCCACCT-1-3	day_5_control	control	day_5	MPP-MyLy	0.866667	HSC MPP	Multipotent Progenitor - Myelo-Lymphoid Primed	0.0297949	LMPP	Ly	-0.0348252	0.555133	0.0359741	0.437067	-0.131817	-0.102151	0.0561427	-0.0963725	-0.166791	2.65928e-05	0.527559	0.198744	-0.0228387	0.183207
CATGCCTAGGCTAACG-1-0	day_3_IL33	treatment	day_3	Cycling Progenitor	0.6	Cycling Progenitor	Cycling Progenitor	1.61242e-07	Cycling Progenitor	Cycling Progenitor	-0.110378	-0.0513756	0.0220533	0.468903	-0.0451817	-0.0564593	0.51859	-0.219713	-0.0156236	0.0938512	-0.0583742	0.191764	-0.0725534	-0.220509
CATGCCTAGTACTCGT-1-2	day_5_IL33	treatment	day_5	Cycling Progenitor	0.966667	Cycling Progenitor	Cycling Progenitor	5.21634	Cycling Progenitor	Cycling Progenitor	-0.132258	0.0582692	-0.174901	-0.179902	-0.261259	-0.16736	-0.221268	-0.0516288	0.273239	-0.120311	-0.147774	-0.167261	-0.105378	-0.164211
CATGCCTAGTGATTCC-1-3	day_5_control	control	day_5	LMPP	0.533333	LMPP	Lympho-Myeloid Primed Progenitor	2.72189	Cycling Progenitor	Cycling Progenitor	0.276892	0.374897	0.0243137	0.312565	0.0296917	0.0835149	-0.0105327	-0.092761	0.19514	-0.0450689	0.0976422	0.268674	-0.0263592	-0.219336
CATGCCTAGTTAACAG-1-3	day_5_control	control	day_5	BFU-E	0.9	MEP	Burst Forming Unit - Erythroid	7.93633	Cycling Progenitor	Cycling Progenitor	-0.244255	-0.141214	-0.219523	-0.320557	-0.0931364	-0.0617434	-0.0913498	0.250297	0.335292	-0.254787	-0.171909	-0.262894	-0.1649	0.130319
CATGCCTAGTTCTACG-1-2	day_5_IL33	treatment	day_5	Cycling Progenitor	1	Cycling Progenitor	Cycling Progenitor	5.21634	Cycling Progenitor	Cycling Progenitor	-0.0581069	-0.0554104	-0.224267	0.147877	0.00647483	-0.0596109	0.145872	-0.106603	-0.0167604	0.070655	0.0367721	0.0980398	-0.00417681	0.171704
CATGCCTCAATTCTTC-1-3	day_5_control	control	day_5	GMP-Neut	1	Late GMP	Neutrophil Primed Granulocyte-Monocyte Progenitor	8.38188	GMP-Neut	GMP	3.54781	0.0561802	-0.340422	-0.144775	-0.247342	0.195392	0.110359	0.540425	0.0245572	-0.21036	0.120045	-0.0149493	-0.0367844	0.129125
CATGCCTCACTTGAAC-1-1	day_3_control	control	day_3	Cycling Progenitor	1	Cycling Progenitor	Cycling Progenitor	4.76552	Cycling Progenitor	Cycling Progenitor	-0.0992548	0.0431548	-0.153484	0.111958	-0.013256	-0.0177804	0.0978742	-0.114135	0.0417471	-0.0576273	0.0108716	-0.0425666	-0.02745	-0.118267
CATGCCTCAGGAGGTT-1-3	day_5_control	control	day_5	Cycling Progenitor	1	Cycling Progenitor	Cycling Progenitor	5.37679	Cycling Progenitor	Cycling Progenitor	0.0365135	-0.23175	-0.169828	-0.251761	-0.221653	0.00566003	-0.00560351	0.0461822	-0.173146	0.0120798	0.0911351	-0.194046	-0.0202827	0.033916
CATGCCTCAGTCAGAG-1-3	day_5_control	control	day_5	Cycling Progenitor	1	Cycling Progenitor	Cycling Progenitor	3.93404	Cycling Progenitor	Cycling Progenitor	-0.174347	-0.161131	-0.0305732	-0.0582947	-0.0604314	-0.15079	-0.117214	-0.130131	-0.104238	0.13719	-0.138281	-0.0272381	0.0306737	-0.202968
CATGCCTCATCGATCA-1-2	day_5_IL33	treatment	day_5	MEP	1	MEP	Megakaryocyte-Erythroid Progenitor	3.73293	MEP	MEMP	-0.239375	-0.150592	0.921351	-0.0986647	0.749212	0.216927	-0.140738	0.769352	0.412684	0.0491298	0.0470976	0.0755389	0.135133	0.0769119
CATGCCTCATGCCGCA-1-3	day_5_control	control	day_5	MPP-MkEry	0.466667	HSC MPP	Multipotent Progenitor - Megakaryocyte-Erythroid Primed	0.00964219	HSC	HSC	-0.00923442	-0.0266902	-0.216139	0.00475398	-0.0693439	-0.229082	-0.0439294	0.00844289	-0.35917	-0.0564986	0.154934	-0.0598571	-0.0308601	-0.148136
CATGCCTCATGTGACT-1-3	day_5_control	control	day_5	Cycling Progenitor	1	Cycling Progenitor	Cycling Progenitor	4.16653	Cycling Progenitor	Cycling Progenitor	-0.0106702	-0.239626	0.021978	-0.105959	0.0605081	-0.173861	-0.025628	-0.097604	0.105306	-0.0643713	-0.0506044	-0.0898388	-0.0943346	-0.211162
CATGCCTCATTCACCC-1-1	day_3_control	control	day_3	BFU-E	0.933333	MEP	Burst Forming Unit - Erythroid	7.65817	BFU-E	MEMP	-0.421985	-0.348482	0.593682	-0.106826	-0.118524	0.146245	-0.232889	0.500068	0.420056	0.00043765	0.0798296	0.0019481	0.0191808	0.539284
CATGCCTGTAGCGTAG-1-0	day_3_IL33	treatment	day_3						BFU-E	MEMP	-0.434318	-0.265998	0.335072	-0.279245	0.100036	0.0112563	-0.138779	0.0533402	0.140198	0.011634	0.241953	-0.00420813	0.0384276	0.236432
CATGCCTGTCAACATC-1-0	day_3_IL33	treatment	day_3	Cycling Progenitor	1	Cycling Progenitor	Cycling Progenitor	5.21634	Cycling Progenitor	Cycling Progenitor	0.142242	0.123121	0.0698373	0.0450949	-0.074324	-0.111552	0.0374015	-0.104118	-0.0506879	-0.0763209	0.330887	-0.0641054	0.0462264	-0.0919914
CATGCCTGTCAACATC-1-3	day_5_control	control	day_5	Cycling Progenitor	1	Cycling Progenitor	Cycling Progenitor	3.59364	Early GMP	Early GMP	-0.0124665	-0.0851916	-0.135071	-0.184278	-0.0388005	-0.0912839	0.0802532	-0.154365	-0.0219154	-0.114636	0.113556	-0.0108799	-0.113079	-0.0711225
CATGCCTGTCGTTGGC-1-3	day_5_control	control	day_5	Cycling Progenitor	1	Cycling Progenitor	Cycling Progenitor	3.57319	Cycling Progenitor	Cycling Progenitor	-0.0108151	0.20118	0.0400781	-0.0128927	0.287514	-0.0948667	0.00101495	-0.0763898	0.022217	0.229994	-0.174969	-0.11103	0.118922	0.0451745
CATGCCTGTGACAGGT-1-3	day_5_control	control	day_5						BFU-E	MEMP	-0.280851	-0.298766	0.464943	-0.00491051	-0.0844319	0.627376	-0.178903	0.0293384	0.244482	-0.0885547	0.310567	-0.215541	-0.00808448	0.562465
CATGCCTGTGAGACGT-1-0	day_3_IL33	treatment	day_3	Cycling Progenitor	0.533333	Cycling Progenitor	Cycling Progenitor	4.4603	Cycling Progenitor	Cycling Progenitor	-0.0684133	0.0384914	-0.107821	-0.128076	-0.00822032	0.0827966	0.00257635	-0.10566	0.134678	-0.00944774	-0.252741	0.033233	0.0901057	-0.105166
CATGCCTGTGAGCCAA-1-0	day_3_IL33	treatment	day_3	LMPP	0.533333	LMPP	Lympho-Myeloid Primed Progenitor	0.346351	LMPP	Ly	-0.20735	-0.214838	0.0400617	0.0643719	0.101327	-0.121331	-0.0159217	-0.19465	0.0269172	0.192532	-0.0213375	0.149599	0.176171	-0.111882
CATGCCTGTGTTTGCA-1-1	day_3_control	control	day_3	Cycling Progenitor	0.966667	Cycling Progenitor	Cycling Progenitor	5.21634	Cycling Progenitor	Cycling Progenitor	-0.15249	-0.179453	0.117762	0.00328656	-0.0807868	0.0877469	0.141529	0.0407652	0.240337	-0.141159	-0.117494	-0.0586405	0.00125948	-0.0067119
CATGCCTGTTGGGAAC-1-0	day_3_IL33	treatment	day_3	Cycling Progenitor	1	Cycling Progenitor	Cycling Progenitor	5.21634	Cycling Progenitor	Cycling Progenitor	-0.111286	-0.115039	-0.0185732	0.0858683	-0.093389	-0.106726	-0.131992	-0.194134	0.240243	0.0732345	-0.243828	-0.00708909	0.019919	-0.181592
CATGCCTGTTTGTTCT-1-3	day_5_control	control	day_5	LMPP	0.766667	LMPP	Lympho-Myeloid Primed Progenitor	1.78178	Cycling Progenitor	Cycling Progenitor	-0.0853697	-0.0316078	0.067373	0.255431	-0.0492464	-0.130992	-0.067579	-0.0748339	0.102127	-0.0728166	0.0752361	-0.0108791	-0.000134433	0.0110037
CATGCCTTCGTGTTCC-1-3	day_5_control	control	day_5	MPP-MyLy	0.866667	HSC MPP	Multipotent Progenitor - Myelo-Lymphoid Primed	0.248438	MPP-MyLy	MPP-MyLy	0.087244	0.110631	-0.106986	0.22924	0.0745258	-0.239568	0.192885	-0.172842	-0.0391881	-0.13769	0.53076	-0.0683374	-0.21781	0.474939
CATGCCTTCTTAGTTC-1-3	day_5_control	control	day_5	GMP-Mono	0.633333	Late GMP	Monocyte Primed Granulocyte-Monocyte Progenitor	9.16757	Cycling Progenitor	Cycling Progenitor	0.208133	0.00379371	-0.388149	-0.431183	-0.210582	-0.198067	-0.315267	0.127009	0.069511	-0.156254	-0.275781	-0.232208	-0.133057	-0.211888
CATGCGGAGACGAGCT-1-2	day_5_IL33	treatment	day_5	Early GMP	0.433333	Early GMP	Early Granulocyte-Monocyte Progenitor	6.2386	Cycling Progenitor	Cycling Progenitor	0.345683	-0.00177084	-0.0535194	-0.350492	-0.0829705	-0.0778522	-0.0485699	0.0944957	-0.140999	-0.13877	-0.246655	-0.0379642	-0.103369	0.0359232
CATGCGGAGACTGAGC-1-0	day_3_IL33	treatment	day_3	Cycling Progenitor	0.666667	Cycling Progenitor	Cycling Progenitor	2.08779	Cycling Progenitor	Cycling Progenitor	-0.026461	0.187103	-0.0869167	0.287984	0.0465643	0.00990675	0.26333	-0.215075	-0.0469368	0.225448	-0.229303	0.408487	0.0752996	0.18035
CATGCGGAGGACAGCT-1-3	day_5_control	control	day_5	MPP-MkEry	0.533333	HSC MPP	Multipotent Progenitor - Megakaryocyte-Erythroid Primed	0.0104123	Cycling Progenitor	Cycling Progenitor	-0.0381049	-0.184474	-0.247287	0.192175	0.29378	0.0163866	-0.0496976	-0.0142862	-0.121431	-0.0191972	0.128057	0.161949	-0.0124353	-0.099835
CATGCGGAGGCTTAGG-1-3	day_5_control	control	day_5	Early GMP	0.8	Early GMP	Early Granulocyte-Monocyte Progenitor	3.40206	Early GMP	Early GMP	0.081466	0.183825	0.0374183	-0.102444	-0.111846	-0.0646061	-0.104105	-0.105665	0.252758	0.057996	-0.237554	0.0589598	-0.0898085	-0.0421007
CATGCGGAGGTTGGAC-1-0	day_3_IL33	treatment	day_3	Cycling Progenitor	0.533333	Cycling Progenitor	Cycling Progenitor	5.21634	BFU-E	MEMP	-0.218803	-0.267424	0.254146	-0.349957	-0.0827619	0.605263	-0.152888	0.0508138	0.201791	0.466001	0.0930216	0.302324	0.210296	0.0398819
CATGCGGAGTCGCCAC-1-0	day_3_IL33	treatment	day_3	Early GMP	0.666667	Early GMP	Early Granulocyte-Monocyte Progenitor	2.74083	Early GMP	Early GMP	-0.0794424	-0.15142	-0.181523	-0.0160247	-0.154783	-0.106837	-0.18182	0.527231	0.0961704	0.0425698	-0.0172889	-0.0447153	-0.053586	-0.0805761
CATGCGGCAAGACGAC-1-2	day_5_IL33	treatment	day_5	LMPP	0.966667	LMPP	Lympho-Myeloid Primed Progenitor	2.08779	LMPP	Ly	0.0289814	-0.0505571	0.302435	-0.0311829	-0.0302082	-0.355456	0.0956212	-0.0986784	-0.0596282	-0.0759964	0.0619924	-0.0396038	-0.139259	0.130549
CATGCGGCAATTTCCT-1-2	day_5_IL33	treatment	day_5	Cycling Progenitor	1	Cycling Progenitor	Cycling Progenitor	5.29662	Cycling Progenitor	Cycling Progenitor	0.266239	0.0446008	-0.0106933	0.00991848	0.0308116	-0.345992	0.0983861	0.133412	-0.433568	-0.148618	0.0964814	0.0709352	-0.215721	0.0559955
CATGCGGCAGCATCTA-1-1	day_3_control	control	day_3	Cycling Progenitor	0.966667	Cycling Progenitor	Cycling Progenitor	3.93404	Cycling Progenitor	Cycling Progenitor	-0.00459598	-0.070322	0.149515	0.333462	-0.0442876	-0.101268	0.104282	0.0623373	0.0444364	-0.0519189	-0.0149947	0.114082	0.0407582	-0.224491
CATGCGGCAGTGTGCC-1-3	day_5_control	control	day_5						Cycling Progenitor	Cycling Progenitor	-0.00959255	0.0622703	-0.0838734	-0.122651	0.0703797	-0.209244	0.31972	0.366593	-0.0506477	-0.0267478	-0.0387806	0.0201478	-0.106817	0.118274
CATGCGGCATATCTGG-1-1	day_3_control	control	day_3	Cycling Progenitor	0.7	Cycling Progenitor	Cycling Progenitor	5.35877	Cycling Progenitor	Cycling Progenitor	-0.102406	-0.0908526	0.0272884	-0.0327765	0.084833	-0.00338276	0.152062	-0.069328	0.100513	-0.0929329	0.330406	0.0432278	-0.059685	0.0562873
CATGCGGCATGACTCA-1-1	day_3_control	control	day_3	Cycling Progenitor	1	Cycling Progenitor	Cycling Progenitor	5.21634	Cycling Progenitor	Cycling Progenitor	-0.203238	0.03727	-0.192483	0.403011	-0.0335166	0.231204	0.0458964	-0.0930425	0.012872	0.309014	-0.0240322	0.30624	0.036173	-0.27549
CATGCGGCATGGATCT-1-3	day_5_control	control	day_5	LMPP	0.933333	LMPP	Lympho-Myeloid Primed Progenitor	0.707914	LMPP	Ly	-0.0962591	0.26716	-0.00526037	0.0380372	0.05077	-0.0875534	-0.0448581	-0.120237	0.00890659	-0.0595919	-0.186849	-0.18506	-0.114607	-0.203467
CATGCGGGTCCACTTC-1-1	day_3_control	control	day_3	Early GMP	0.466667	Early GMP	Early Granulocyte-Monocyte Progenitor	2.69516	Cycling Progenitor	Cycling Progenitor	-0.088204	0.118836	-0.166879	0.359549	0.0672409	0.0533254	-0.0699199	-0.215177	0.161691	-0.065917	-0.0318936	-0.0734302	0.15355	-0.350636
CATGCGGGTCCGACGT-1-3	day_5_control	control	day_5	Cycling Progenitor	1	Cycling Progenitor	Cycling Progenitor	5.21634	Cycling Progenitor	Cycling Progenitor	0.100482	0.00674555	-0.0467362	-0.36548	0.105753	0.187762	-0.208107	-0.0143614	-0.229868	-0.130222	-0.303727	-0.0918222	-0.1048	-0.220546
CATGCGGTCATTATCC-1-3	day_5_control	control	day_5	Cycling Progenitor	1	Cycling Progenitor	Cycling Progenitor	5.21634	Cycling Progenitor	Cycling Progenitor	0.314278	-0.0643778	-0.0437643	0.205157	0.35847	0.246197	0.21191	-0.138688	0.0753045	0.169221	0.601026	0.221909	0.0411404	-0.120501
CATGCGGTCCACAGGC-1-2	day_5_IL33	treatment	day_5	Cycling Progenitor	0.466667	Cycling Progenitor	Cycling Progenitor	0.0263802	HSC	HSC	-0.177776	0.0336912	0.402595	0.246018	0.127019	0.071402	0.143348	0.0651021	-0.0735978	0.2789	0.312663	0.2349	0.0303922	0.370197
CATGCGGTCCATTTCA-1-1	day_3_control	control	day_3	Cycling Progenitor	0.633333	Cycling Progenitor	Cycling Progenitor	4.2762	Cycling Progenitor	Cycling Progenitor	-0.051808	0.0901843	-0.0181832	-0.0901131	-0.015368	-0.0715008	-0.0544639	-0.130484	0.0411423	0.146032	-0.047887	0.0492588	0.0540006	0.057777
CATGCGGTCCCAGTGG-1-2	day_5_IL33	treatment	day_5	Pro-Erythroblast	0.666667	Early Erythroid	Pro-Erythroblast	13.7172	Megakaryocyte Precursor	MEMP	-0.264683	-0.295852	0.869308	-0.362558	0.427643	-0.035054	-0.142511	0.183807	0.0298757	-0.218542	-0.0232288	-0.183691	0.00283011	-0.372179
CATGCGGTCCCATAAG-1-0	day_3_IL33	treatment	day_3	Cycling Progenitor	1	Cycling Progenitor	Cycling Progenitor	4.73226	Cycling Progenitor	Cycling Progenitor	-0.0747336	-0.0775721	-0.154604	-0.0168437	0.21184	0.158912	-0.0288691	0.0077144	0.0241589	0.0866181	-0.123609	-0.0887786	-0.0250107	0.169166
CATGCGGTCCGTAATG-1-3	day_5_control	control	day_5	Cycling Progenitor	1	Cycling Progenitor	Cycling Progenitor	4.50183	Cycling Progenitor	Cycling Progenitor	-0.117511	0.175001	-0.0898707	0.0321037	0.0636567	0.250418	0.104038	-0.157737	-0.18691	0.211708	0.373145	0.269698	-0.00290408	0.0754921
CATGCGGTCGGAAACG-1-0	day_3_IL33	treatment	day_3	Cycling Progenitor	1	Cycling Progenitor	Cycling Progenitor	5.21634	Cycling Progenitor	Cycling Progenitor	-0.0824766	-0.0891468	-0.00492538	0.00205487	-0.092741	0.0626034	-0.0867935	-0.0301843	0.0653766	-0.08193	-0.0981338	-0.0481927	-0.0225588	0.00383901
CATGCGGTCGGATTAC-1-0	day_3_IL33	treatment	day_3						BFU-E	MEMP	-0.384607	-0.242795	0.213641	-0.319762	-0.144748	0.787106	0.0537431	0.0324438	0.00521191	0.447693	-0.105615	0.232045	0.171039	-0.307066
CATGCGGTCTTCACGC-1-0	day_3_IL33	treatment	day_3	MPP-MyLy	0.5	HSC MPP	Multipotent Progenitor - Myelo-Lymphoid Primed	0.423927	LMPP	Ly	-0.136079	-0.0534056	0.195916	0.0632277	0.462949	-0.346723	0.233854	-0.13156	0.00926181	-0.0295677	-0.236317	0.118163	0.11923	-0.20223
CATGCTCAGAAAGTCT-1-3	day_5_control	control	day_5						BFU-E	MEMP	-0.230518	-0.18248	1.75635	-0.302267	0.2936	0.220529	-0.0683088	0.485978	0.441234	0.0639638	-0.263015	0.134008	-0.00746982	0.295603
CATGCTCAGACGCTCC-1-0	day_3_IL33	treatment	day_3	Cycling Progenitor	1	Cycling Progenitor	Cycling Progenitor	5.21634	Cycling Progenitor	Cycling Progenitor	-0.266948	0.00362075	0.0144187	-0.0166395	-0.0568016	0.0611678	-0.0356662	-0.129652	0.176544	-0.027051	0.103589	-0.063466	0.138783	-0.0977398
CATGCTCAGAGAACCC-1-1	day_3_control	control	day_3	Cycling Progenitor	1	Cycling Progenitor	Cycling Progenitor	3.97678	Cycling Progenitor	Cycling Progenitor	-0.208498	0.344869	-0.236946	0.580069	-0.0567713	0.28237	0.346008	-0.187044	-0.0317169	0.0485338	-0.322308	0.244769	-0.0298826	-0.258478
CATGCTCAGCCTGCCA-1-2	day_5_IL33	treatment	day_5	Early GMP	1	Early GMP	Early Granulocyte-Monocyte Progenitor	3.42455	Early GMP	Early GMP	0.235411	-0.005111	-0.14052	-0.0857439	-0.0348877	-0.210932	-0.0855004	0.203308	0.136637	-0.00209577	-0.0450259	-0.0496912	0.0258805	-0.0047494
CATGCTCAGCGCTGAA-1-3	day_5_control	control	day_5	Cycling Progenitor	1	Cycling Progenitor	Cycling Progenitor	5.21634	Cycling Progenitor	Cycling Progenitor	0.0968252	0.293813	-0.1553	0.199705	-0.0485184	0.0593949	0.03854	-0.124398	0.147467	-0.0790759	-0.134771	-0.0463802	-0.12872	0.0293122
CATGCTCAGGGTCACA-1-1	day_3_control	control	day_3	Cycling Progenitor	0.966667	Cycling Progenitor	Cycling Progenitor	4.78965	Cycling Progenitor	Cycling Progenitor	-0.247341	-0.0641255	-0.0297296	-0.243224	-0.0520475	-0.283485	0.117045	-0.198774	-0.0240095	-0.132192	-0.0722619	-0.211089	0.0353489	0.179792
CATGCTCAGTCACTGT-1-0	day_3_IL33	treatment	day_3	MPP-MyLy	0.766667	HSC MPP	Multipotent Progenitor - Myelo-Lymphoid Primed	0.0131829	LMPP	Ly	-0.171267	0.251406	-0.134357	0.257927	0.0493102	0.042853	0.157326	-0.12465	0.0386592	0.16913	-0.0960815	0.190768	-0.0151166	-0.0646138
CATGCTCAGTTTGCTG-1-3	day_5_control	control	day_5	Cycling Progenitor	1	Cycling Progenitor	Cycling Progenitor	4.15603	Cycling Progenitor	Cycling Progenitor	-0.178027	-0.00335089	-0.0462273	0.251903	-0.0932593	0.086723	0.0951088	-0.0947336	-0.195411	-0.198826	0.0323924	-0.0691035	-0.194876	-0.0788627
CATGCTCCAACCGCTG-1-3	day_5_control	control	day_5	BFU-E	0.966667	MEP	Burst Forming Unit - Erythroid	7.39861	BFU-E	MEMP	-0.300598	-0.269466	0.579014	-0.144911	-0.270195	0.0160593	-0.18806	0.736941	0.449576	-0.197753	0.083379	-0.231152	0.227385	0.863271
CATGCTCCAATATCCG-1-2	day_5_IL33	treatment	day_5	Cycling Progenitor	1	Cycling Progenitor	Cycling Progenitor	5.21634	Cycling Progenitor	Cycling Progenitor	0.0675485	0.212294	-0.0441667	-0.000632389	-0.0651141	-0.162936	-0.0166033	-0.0123127	0.0983327	-0.19811	-0.180588	-0.218948	-0.0435776	-0.241419
CATGCTCCACCCTTAC-1-3	day_5_control	control	day_5	Cycling Progenitor	1	Cycling Progenitor	Cycling Progenitor	5.21634	Cycling Progenitor	Cycling Progenitor	-0.0598128	0.0981437	-0.143501	0.155277	0.0887557	0.117147	-0.0575743	-0.0756917	0.092815	0.106447	-0.0507626	-0.058576	0.0643843	-0.0989274
CATGCTCCAGAGGACT-1-3	day_5_control	control	day_5	HSC	0.966667	HSC MPP	Hematopoietic Stem Cell	1.91672e-07	HSC	HSC	-0.0442195	0.697703	0.399485	1.34201	0.147704	-0.126365	0.694149	0.114306	-0.206218	0.145884	-0.180026	0.690269	0.44199	-0.136693
CATGCTCCAGTTGTCA-1-0	day_3_IL33	treatment	day_3	Cycling Progenitor	0.966667	Cycling Progenitor	Cycling Progenitor	5.21634	Cycling Progenitor	Cycling Progenitor	-0.220526	-0.0882132	0.0399674	0.24162	-0.0477891	0.218186	0.127453	-0.110507	-0.0585009	0.775668	-0.128763	1.10043	0.50601	-0.0282619
CATGCTCCATTGGATC-1-2	day_5_IL33	treatment	day_5	BFU-E	0.866667	MEP	Burst Forming Unit - Erythroid	7.81974	BFU-E	MEMP	-0.305818	-0.328358	0.522117	-0.22092	0.257532	0.168688	-0.0260591	0.381341	0.286301	-0.120759	0.274636	0.0023055	0.0141774	1.43994
CATGCTCGTAGGCTGA-1-2	day_5_IL33	treatment	day_5	Cycling Progenitor	1	Cycling Progenitor	Cycling Progenitor	5.21634	Cycling Progenitor	Cycling Progenitor	-0.000835581	0.0826645	-0.134877	-0.0165709	0.126492	-0.104763	0.111081	-0.0305503	-0.0920768	0.0128437	0.178548	0.0475082	-0.180676	-0.0712101
CATGCTCGTATCGGTT-1-2	day_5_IL33	treatment	day_5	LMPP	0.709677	LMPP	Lympho-Myeloid Primed Progenitor	1.96804	Cycling Progenitor	Cycling Progenitor	0.15373	0.229538	0.00387211	-0.0639319	0.071905	-0.0362751	0.0331751	-0.085737	-0.0423404	-0.0390516	0.176317	0.0844077	-0.143955	-0.097209
CATGCTCGTATGTCAC-1-3	day_5_control	control	day_5						Cycling Progenitor	Cycling Progenitor	0.0982013	0.13851	-0.235425	-0.264946	-0.322711	-0.148169	-0.0991745	-0.115205	-0.00234236	-0.135424	-0.055713	-0.254985	-0.0383477	0.0136548
CATGCTCGTCTAACTG-1-1	day_3_control	control	day_3	Cycling Progenitor	0.933333	Cycling Progenitor	Cycling Progenitor	5.21634	Cycling Progenitor	Cycling Progenitor	-0.135115	-0.0449249	-0.0570357	0.00427918	-0.00665909	0.385826	-0.226624	-0.117186	0.0474275	-0.0247336	-0.0750591	-0.157998	0.133911	-0.36906
CATGCTCGTTGCGGAA-1-3	day_5_control	control	day_5	Cycling Progenitor	1	Cycling Progenitor	Cycling Progenitor	4.50285	Cycling Progenitor	Cycling Progenitor	-0.159175	-0.0695114	0.102276	0.0169894	-0.136932	0.0135586	0.119487	-0.0933226	-0.198963	0.0300426	0.217029	-0.0336709	-0.143733	-0.172144
CATGCTCGTTGGAGAC-1-2	day_5_IL33	treatment	day_5						BFU-E	MEMP	-0.271534	-0.138874	0.391535	-0.307169	0.039906	0.337965	-0.116433	0.234279	0.0716577	0.0243572	-0.0313607	0.403726	0.0549846	0.357427
CATGCTCGTTTACTTC-1-1	day_3_control	control	day_3	Cycling Progenitor	1	Cycling Progenitor	Cycling Progenitor	5.37679	Cycling Progenitor	Cycling Progenitor	-0.00289713	0.0119344	-0.243912	-0.278978	0.143269	0.0209377	-0.0822062	0.113577	-0.00414609	-0.103199	-0.187705	-0.317092	-0.0386813	-0.137506
CATGCTCTCACCCTGT-1-3	day_5_control	control	day_5	Cycling Progenitor	1	Cycling Progenitor	Cycling Progenitor	5.21634	Cycling Progenitor	Cycling Progenitor	-0.105309	0.192397	-0.124369	0.149989	-0.0700601	-0.0953651	-0.0626412	-0.0357362	0.100637	0.289584	-0.0727286	0.042082	-0.0500315	-0.289968
CATGCTCTCCGAAGGA-1-1	day_3_control	control	day_3	Cycling Progenitor	1	Cycling Progenitor	Cycling Progenitor	5.21634	Cycling Progenitor	Cycling Progenitor	-0.113251	-0.260329	-0.0690299	-0.0453713	-0.0658838	-0.185293	-0.061221	-0.172265	-0.0273	-0.0615608	0.225321	0.180578	-0.0574895	0.0811752
CATGCTCTCCTCCACA-1-1	day_3_control	control	day_3	Cycling Progenitor	1	Cycling Progenitor	Cycling Progenitor	3.53585	Cycling Progenitor	Cycling Progenitor	0.0991947	0.276301	0.0476759	0.122593	-0.137462	9.287e-05	0.0497101	-0.0580948	0.0731915	-0.174004	-0.197793	-0.0979364	-0.0669472	0.43752
CATGCTCTCGCTACAA-1-3	day_5_control	control	day_5	Large Pre-B	0.8	Pre-B	Large Pre-B Cell	11.5035	Cycling Progenitor	Cycling Progenitor	-0.0275117	0.247477	-0.348735	-0.189929	-0.195186	0.5308	-0.239625	-0.0941337	0.00977036	-0.0206571	-0.249882	-0.283903	-0.0622691	-0.0373563
CATGCTCTCGGCATCG-1-3	day_5_control	control	day_5	LMPP	0.903226	LMPP	Lympho-Myeloid Primed Progenitor	0.155517	LMPP	Ly	0.0712803	0.154403	0.100627	0.158612	0.275631	-0.00779261	0.0384824	0.0157476	0.0725504	0.199409	-0.0371708	0.222481	0.0692869	-0.0809563
CATGCTCTCGTTCATT-1-0	day_3_IL33	treatment	day_3	HSC	0.6	HSC MPP	Hematopoietic Stem Cell	0.000705429	LMPP	Ly	-0.0755986	0.0210772	-0.0876149	0.710111	-0.0418882	-0.12046	0.126	-0.0958774	0.258718	0.401706	-0.198026	0.315058	0.247073	-0.238127
CATGCTCTCTGGGCCA-1-1	day_3_control	control	day_3	Cycling Progenitor	1	Cycling Progenitor	Cycling Progenitor	5.21634	Cycling Progenitor	Cycling Progenitor	-0.133562	-0.0483153	-0.0728143	0.0974557	-0.0578175	0.0326303	-0.141014	-0.191179	-0.0688293	-0.167466	-0.0256546	-0.165357	-0.0515688	0.118992
CATGGATAGCGCCATC-1-1	day_3_control	control	day_3	Cycling Progenitor	0.9	Cycling Progenitor	Cycling Progenitor	5.21634	Cycling Progenitor	Cycling Progenitor	-0.189058	-0.121361	0.0919615	-0.0534636	-0.0661487	0.279359	0.0183747	0.187681	-0.0970084	0.0557424	0.0678286	-0.00911314	-0.0202059	0.516554
CATGGATAGGACTTCT-1-2	day_5_IL33	treatment	day_5	HSC	0.90625	HSC MPP	Hematopoietic Stem Cell	0.00164071	HSC	HSC	0.153408	0.0547658	0.12518	0.375494	0.0778423	-0.202112	0.211175	0.102877	0.127848	-0.0117005	0.147345	0.0942393	0.107623	-0.14571
CATGGATAGGAGACCT-1-3	day_5_control	control	day_5	LMPP	0.633333	LMPP	Lympho-Myeloid Primed Progenitor	0.539822	Cycling Progenitor	Cycling Progenitor	0.0191894	0.0987856	-0.0663163	0.0814836	-0.264492	-0.213726	0.321798	-0.0656107	-0.296253	-0.0301727	0.0920769	-0.0648515	-0.277617	-0.329085
CATGGATAGTGGTCAG-1-3	day_5_control	control	day_5	Early GMP	0.9	Early GMP	Early Granulocyte-Monocyte Progenitor	3.2025	Cycling Progenitor	Cycling Progenitor	-0.101185	0.178054	-0.2694	-0.290779	-0.0687296	-0.096337	-0.185363	-0.0136344	-0.0642012	-0.22348	-0.347518	-0.250091	0.0367673	-0.288081
CATGGATCAAGACGAC-1-2	day_5_IL33	treatment	day_5	Early GMP	0.833333	Early GMP	Early Granulocyte-Monocyte Progenitor	2.28166	Cycling Progenitor	Cycling Progenitor	0.106654	-0.0351716	-0.0381247	0.116767	-0.0225121	-0.222785	0.0439902	-0.0425281	-0.150239	0.0824636	-0.0252342	0.0526353	0.113961	-0.156272
CATGGATCACTTGTCC-1-3	day_5_control	control	day_5	Cycling Progenitor	0.766667	Cycling Progenitor	Cycling Progenitor	5.21634	Cycling Progenitor	Cycling Progenitor	0.000586776	-0.154241	0.0474088	-0.286962	0.124225	-0.037077	-0.0685268	0.270117	0.298684	-0.123286	-0.173385	-0.0967745	0.0429431	0.506241
CATGGATCAGAGATTA-1-3	day_5_control	control	day_5	Cycling Progenitor	1	Cycling Progenitor	Cycling Progenitor	4.4821	Cycling Progenitor	Cycling Progenitor	-0.189499	0.0691737	-0.188417	0.119212	-0.0168842	0.303774	-0.0489236	-0.155846	0.0429018	0.206492	-0.164693	0.191881	-0.136092	0.0897255
CATGGATCAGCGGTTC-1-3	day_5_control	control	day_5	Cycling Progenitor	1	Cycling Progenitor	Cycling Progenitor	5.21634	Cycling Progenitor	Cycling Progenitor	-0.0536192	-0.286007	-0.00826582	-0.152976	-0.0830407	-0.16232	0.00342116	-0.13049	-0.191638	0.122312	-0.108511	-0.0483253	-0.0611318	-0.10233
CATGGATCATTCAGGT-1-3	day_5_control	control	day_5	BFU-E	0.866667	MEP	Burst Forming Unit - Erythroid	7.93633	BFU-E	MEMP	-0.347918	-0.470761	0.648884	-0.382783	-0.142575	-0.0898017	-0.0891597	0.325022	0.196812	-0.0505817	-0.179658	-0.112522	-0.0308706	0.537148
CATGGATGTATCAGCT-1-0	day_3_IL33	treatment	day_3	Cycling Progenitor	1	Cycling Progenitor	Cycling Progenitor	5.21634	Cycling Progenitor	Cycling Progenitor	-0.117912	-0.12548	0.0160807	-0.242471	-0.0828825	0.138926	-0.0998494	-0.149114	0.0896538	-0.00862021	-0.162616	0.045445	0.0491729	0.107647
CATGGATGTATGCAAA-1-2	day_5_IL33	treatment	day_5	LMPP	0.9	LMPP	Lympho-Myeloid Primed Progenitor	0.110697	LMPP	Ly	-0.133863	0.191378	0.0516396	0.474848	-0.0164317	-0.135775	0.211942	-0.0966186	-0.105676	-0.0740003	0.248087	0.188257	-0.115367	-0.141922
CATGGATGTCCATACA-1-1	day_3_control	control	day_3	Early GMP	1	Early GMP	Early Granulocyte-Monocyte Progenitor	3.24579	Early GMP	Early GMP	0.0573822	-0.0586721	-0.0955361	-0.228363	0.0365012	-0.19387	-0.037284	0.0852171	0.065723	0.017789	-0.260468	-0.0602626	0.0529319	-0.225247
CATGGATGTCGAGATG-1-1	day_3_control	control	day_3	Cycling Progenitor	1	Cycling Progenitor	Cycling Progenitor	5.21634	Cycling Progenitor	Cycling Progenitor	-0.078808	-0.161891	0.0209155	-0.0186946	0.0209899	0.0072875	0.0175293	-0.0150524	0.033454	0.030002	0.139651	-0.0316099	-0.0216545	-0.0598542
CATGGATGTGAATGAT-1-1	day_3_control	control	day_3	Cycling Progenitor	1	Cycling Progenitor	Cycling Progenitor	5.21634	Cycling Progenitor	Cycling Progenitor	-0.0174853	-0.0295238	0.0728	-0.184274	-0.0280661	0.0520088	0.105542	-0.073956	-0.163334	-0.00322696	-0.26702	-0.0544958	-0.0866379	-0.0845705
CATGGATGTGCATCTA-1-0	day_3_IL33	treatment	day_3	Cycling Progenitor	1	Cycling Progenitor	Cycling Progenitor	5.21634	Cycling Progenitor	Cycling Progenitor	-0.20729	-0.0486702	0.0138278	-0.204388	-0.221412	-0.0689339	0.0584601	-0.085905	-0.0271774	0.00378909	-0.209739	-0.044901	0.0187051	-0.301436
CATGGATGTGGCTTAT-1-3	day_5_control	control	day_5	Cycling Progenitor	1	Cycling Progenitor	Cycling Progenitor	5.21634	Cycling Progenitor	Cycling Progenitor	0.188161	0.0192837	-0.0491488	-0.233579	-0.149963	-0.0525299	-0.135241	-0.0494722	-0.0108571	-0.123175	-0.256707	-0.315714	0.0405968	-0.0846963
CATGGATGTTGGTGTT-1-0	day_3_IL33	treatment	day_3						BFU-E	MEMP	-0.183212	0.00444238	-0.255975	-0.16753	-0.2356	0.514335	-0.159219	0.173263	0.246908	0.658743	-0.0289594	0.36836	0.587716	0.825259
CATGGATTCAAGCTGT-1-1	day_3_control	control	day_3	Cycling Progenitor	1	Cycling Progenitor	Cycling Progenitor	5.21634	Cycling Progenitor	Cycling Progenitor	-0.0899279	-0.127641	0.0374619	-0.23161	0.020103	0.0439748	-0.061944	-0.0141829	-0.0269422	0.121287	-0.295297	0.00484564	0.114264	-0.125727
CATGGATTCATACAGC-1-3	day_5_control	control	day_5	Cycling Progenitor	1	Cycling Progenitor	Cycling Progenitor	5.21634	Cycling Progenitor	Cycling Progenitor	-0.14649	-0.100509	-0.135293	-0.0110714	-0.15974	0.213948	0.00871373	-0.0809444	-0.216189	0.107281	0.282197	0.110928	0.151832	-0.249105
CATGGATTCCACGTAA-1-1	day_3_control	control	day_3	Cycling Progenitor	0.766667	Cycling Progenitor	Cycling Progenitor	4.25769	Cycling Progenitor	Cycling Progenitor	0.138378	0.0188712	-0.0382628	-0.00559321	-0.0551572	-0.0236338	0.0141005	0.0436445	0.0326246	0.114916	0.153637	0.0192817	0.229543	-0.160416
CATGGATTCCTGTAAG-1-0	day_3_IL33	treatment	day_3	Cycling Progenitor	0.833333	Cycling Progenitor	Cycling Progenitor	5.21634	BFU-E	MEMP	-0.306409	-0.150111	-0.0165921	-0.160136	-0.0970277	0.183466	-0.129646	0.103224	0.291981	0.376829	0.346981	0.315503	0.10966	0.316285
CATGGATTCGTCAAAC-1-2	day_5_IL33	treatment	day_5	Cycling Progenitor	0.633333	Cycling Progenitor	Cycling Progenitor	5.28051	Cycling Progenitor	Cycling Progenitor	0.147085	0.0650634	-0.0490173	-0.0320054	-0.0171508	-0.1227	0.0187864	-0.00443594	-0.101192	-0.0639664	-0.0459833	-0.226435	0.00897459	-0.313239
CATGGATTCTGCGGCA-1-0	day_3_IL33	treatment	day_3	Cycling Progenitor	0.5	Cycling Progenitor	Cycling Progenitor	2.78814	Cycling Progenitor	Cycling Progenitor	0.130276	0.121202	0.130255	-0.0385624	0.0485409	-0.0466001	0.151995	-0.0727234	-0.0628018	0.137473	-0.0384697	0.149091	0.023911	-0.280097
CATGGATTCTGTGCGG-1-1	day_3_control	control	day_3	Cycling Progenitor	0.866667	Cycling Progenitor	Cycling Progenitor	3.42176	Cycling Progenitor	Cycling Progenitor	0.0598095	-0.063996	-0.0227643	-0.138925	-0.0700902	0.0458275	-0.0713927	-0.0137214	0.0138691	0.107	-0.169219	-0.0241427	0.00827884	-0.241828
CATGGTAAGACGCTCC-1-3	day_5_control	control	day_5	Cycling Progenitor	1	Cycling Progenitor	Cycling Progenitor	5.21634	Cycling Progenitor	Cycling Progenitor	-0.0553385	-0.0353639	-0.117288	-0.174741	0.0347587	0.0600079	-0.0653308	-0.0516941	-0.178971	-0.272455	-0.323226	-0.0690093	-0.0423115	0.025656
CATGGTAAGACTTCAC-1-0	day_3_IL33	treatment	day_3	Cycling Progenitor	0.9	Cycling Progenitor	Cycling Progenitor	4.51636	Cycling Progenitor	Cycling Progenitor	-0.0364122	-0.0727771	-0.0539878	0.124648	-0.0764093	-0.0101826	-0.0642994	-0.000208171	0.226091	0.205481	-0.154143	0.0408247	0.117227	-0.062273
CATGGTAAGCACCAGA-1-1	day_3_control	control	day_3	Cycling Progenitor	0.933333	Cycling Progenitor	Cycling Progenitor	4.52916	Cycling Progenitor	Cycling Progenitor	0.0106826	0.0140594	0.114354	-0.183626	0.119214	-0.12363	-0.000269848	-0.144788	0.00496814	0.0303803	-0.182369	-0.112883	0.0187472	-0.00767218
CATGGTAAGCCGAACA-1-3	day_5_control	control	day_5	Cycling Progenitor	1	Cycling Progenitor	Cycling Progenitor	5.23783	Early GMP	Early GMP	0.443349	-0.0821837	-0.14271	-0.27926	-0.15121	0.103023	-0.142857	-0.0304212	-0.0257555	-0.0919583	-0.304865	-0.136173	-0.159904	-0.216826
CATGGTAAGCGCTTCG-1-3	day_5_control	control	day_5	Cycling Progenitor	0.9	Cycling Progenitor	Cycling Progenitor	3.20192	Cycling Progenitor	Cycling Progenitor	-0.00567493	-0.225621	0.0747677	-0.052093	0.0878274	-0.0580097	-0.185781	-0.0175173	-0.232657	-0.113783	0.00305881	-0.0592393	0.0249356	-0.239123
CATGGTAAGCGTACAG-1-0	day_3_IL33	treatment	day_3	Early GMP	0.533333	Early GMP	Early Granulocyte-Monocyte Progenitor	3.80657	Early GMP	Early GMP	0.024326	-0.145438	-0.017128	-0.0634672	0.0538375	0.112016	-0.0462588	-0.000879938	0.231804	0.0607986	-0.19499	0.0388319	0.162207	0.160083
CATGGTAAGCTAGAAT-1-3	day_5_control	control	day_5	MPP-MyLy	0.566667	HSC MPP	Multipotent Progenitor - Myelo-Lymphoid Primed	0.181248	MPP-MyLy	MPP-MyLy	0.114166	0.266964	-0.051602	0.187249	0.342341	-0.220555	0.0781826	-0.126284	-0.30237	0.138737	0.341816	0.0706921	-0.173734	-0.00759816
CATGGTAAGGTACTGG-1-1	day_3_control	control	day_3	Cycling Progenitor	0.966667	Cycling Progenitor	Cycling Progenitor	5.21634	Cycling Progenitor	Cycling Progenitor	0.0625483	-0.066915	-0.230301	-0.0856009	-0.0215117	0.235336	-0.120016	-0.0917974	0.101969	0.461761	-0.220515	-0.0234058	0.236268	0.185029
CATGGTACAACGACTT-1-3	day_5_control	control	day_5	LMPP	0.833333	LMPP	Lympho-Myeloid Primed Progenitor	2.07508	Cycling Progenitor	Cycling Progenitor	-0.00939996	0.243429	-0.0696136	-0.00187974	-0.0452473	-0.0942418	-0.0640195	0.17008	-0.101726	-0.112825	-0.155338	-0.190734	0.0496909	-0.110947
CATGGTACAACTGGTT-1-1	day_3_control	control	day_3	Cycling Progenitor	1	Cycling Progenitor	Cycling Progenitor	5.21634	Cycling Progenitor	Cycling Progenitor	0.0241331	0.144334	-0.0849092	-0.0521813	0.13831	0.0780657	-0.0658462	-0.13709	-0.0256698	-0.0828241	-0.0828387	-0.075809	0.13332	0.257417
CATGGTACAAGGCAAC-1-1	day_3_control	control	day_3	Cycling Progenitor	0.833333	Cycling Progenitor	Cycling Progenitor	5.21634	Cycling Progenitor	Cycling Progenitor	-0.133712	-0.0792704	0.138045	0.146424	0.00658236	-0.083827	0.116782	-0.0356379	0.0543294	-0.160317	0.20124	-0.309595	-0.106361	0.0326692
CATGGTACACACCAGC-1-3	day_5_control	control	day_5	Early GMP	0.466667	Early GMP	Early Granulocyte-Monocyte Progenitor	3.44865	Early GMP	Early GMP	0.41715	0.217097	-0.00640115	0.0226745	-0.244092	-0.265591	-0.190912	-0.0614397	0.0699173	-0.284791	-0.441806	-0.168044	0.00217076	-0.0937476
CATGGTACAGGCATGA-1-0	day_3_IL33	treatment	day_3	Cycling Progenitor	1	Cycling Progenitor	Cycling Progenitor	4.15603	Cycling Progenitor	Cycling Progenitor	-0.184612	-0.16911	0.134405	0.3281	0.0772664	0.169441	0.193215	-0.172354	-0.223335	-0.148292	0.356131	0.0325879	-0.0724138	0.314763
CATGGTACAGGTTACT-1-2	day_5_IL33	treatment	day_5	Cycling Progenitor	1	Cycling Progenitor	Cycling Progenitor	5.21634	Cycling Progenitor	Cycling Progenitor	0.157844	-0.145613	-0.0427079	0.0869421	-0.00548477	-0.138352	-0.042935	0.0197633	-0.0221957	-0.0690084	-0.126322	-0.143725	-0.138337	-0.135535
CATGGTACATCGATGT-1-1	day_3_control	control	day_3	Early GMP	0.5	Early GMP	Early Granulocyte-Monocyte Progenitor	2.64203	Early GMP	Early GMP	0.0293549	-0.0458774	-0.168771	-0.15639	0.10525	-0.260888	-0.105404	0.108749	0.177212	0.0236397	-0.348082	-0.134764	-0.0732511	-0.2675
CATGGTACATGAAGCG-1-0	day_3_IL33	treatment	day_3	Early GMP	0.5	Early GMP	Early Granulocyte-Monocyte Progenitor	5.1972	Cycling Progenitor	Cycling Progenitor	0.0807171	-0.0771024	0.150078	-0.0224623	-0.0492655	0.0131279	0.053297	0.0120018	0.167459	0.10291	-0.00277967	0.140489	-0.0555956	-0.236655
CATGGTAGTACAGGTG-1-0	day_3_IL33	treatment	day_3	Cycling Progenitor	0.966667	Cycling Progenitor	Cycling Progenitor	4.09445	Cycling Progenitor	Cycling Progenitor	-0.0645375	0.154545	0.07675	0.0711463	0.0310285	-0.197922	0.00308907	-0.164309	0.133497	-0.180857	0.0434177	-0.110291	-0.0998114	0.0762143
CATGGTAGTCACTAGT-1-0	day_3_IL33	treatment	day_3	Cycling Progenitor	1	Cycling Progenitor	Cycling Progenitor	5.21634	Cycling Progenitor	Cycling Progenitor	-0.278743	0.0816808	-0.0836197	0.0809691	-0.0357775	0.0584416	0.0791428	-0.134473	-0.0170784	0.215254	-0.202991	-0.00351605	0.019539	-0.133613
CATGGTAGTGAGCAGT-1-1	day_3_control	control	day_3	Cycling Progenitor	0.8	Cycling Progenitor	Cycling Progenitor	3.09278	Cycling Progenitor	Cycling Progenitor	-0.106825	-0.178904	-0.231554	-0.154706	-0.11261	-0.316663	-0.0234927	-0.10733	-0.287721	0.222807	-0.0378941	0.297288	-0.271441	-0.157223
CATGGTAGTGCAGTGA-1-2	day_5_IL33	treatment	day_5	Early GMP	0.966667	Early GMP	Early Granulocyte-Monocyte Progenitor	5.40089	Early GMP	Early GMP	0.386728	-0.0735203	-0.0210686	-0.199802	0.0254815	-0.207011	-0.0884636	0.107304	-0.143819	-0.260522	-0.114321	-0.189349	-0.104777	0.0897956
CATGGTAGTGTTCGTA-1-1	day_3_control	control	day_3	Cycling Progenitor	0.966667	Cycling Progenitor	Cycling Progenitor	5.21634	Cycling Progenitor	Cycling Progenitor	0.0657377	0.0983978	-0.0757725	-0.108414	0.0394621	0.190191	-0.0655009	-0.0449984	-0.0366464	0.0322562	-0.0504848	-0.218821	0.184654	0.168338
CATGGTAGTTGCCGCA-1-3	day_5_control	control	day_5	CFU-E	0.533333	Early Erythroid	Colony Forming Unit - Erythroid	12.2843	Cycling Progenitor	Cycling Progenitor	-0.0589323	-0.129821	-0.193556	-0.261597	0.145219	-0.163359	-0.136827	-0.0723765	0.248464	-0.273687	-0.185676	-0.31549	-0.0808466	0.0512564
CATGGTAGTTTCGCTC-1-0	day_3_IL33	treatment	day_3	Cycling Progenitor	1	Cycling Progenitor	Cycling Progenitor	5.21634	Cycling Progenitor	Cycling Progenitor	-0.111612	0.0338363	0.0463075	-0.0149502	-0.0691111	-0.0463754	0.0345812	-0.00362703	-0.122299	0.0511456	-0.125271	-0.147149	-0.0272277	-0.152083
CATGGTATCAATGCAC-1-0	day_3_IL33	treatment	day_3	Cycling Progenitor	0.935484	Cycling Progenitor	Cycling Progenitor	4.06359	Cycling Progenitor	Cycling Progenitor	-0.324432	0.0157366	-0.0522133	-0.397108	-0.152252	0.0195847	-0.138122	-0.0595768	-0.226719	-0.129429	-0.362009	-0.339071	0.0139034	-0.153709
CATGGTATCCAGCCTT-1-1	day_3_control	control	day_3	Cycling Progenitor	1	Cycling Progenitor	Cycling Progenitor	5.25879	Cycling Progenitor	Cycling Progenitor	-0.0838948	-0.0947399	-0.119848	0.276063	-0.123954	0.0293021	-0.0311924	-0.0905286	-0.055594	0.283891	-0.128186	-0.075977	0.0195306	-0.345274
CATGGTATCCTAGCCT-1-1	day_3_control	control	day_3	Early GMP	0.6	Early GMP	Early Granulocyte-Monocyte Progenitor	3.80978	Cycling Progenitor	Cycling Progenitor	0.0249244	0.252684	0.020036	-0.0506298	-0.185552	-0.0825216	-0.0740821	-0.0617377	0.0917724	-0.126032	-0.00336853	-0.176463	-0.0475912	-0.344535
CATGGTATCGTCGGGT-1-3	day_5_control	control	day_5	Cycling Progenitor	0.666667	Cycling Progenitor	Cycling Progenitor	5.07606	Early GMP	Early GMP	0.0078015	0.174569	0.200393	-0.328734	-0.0701276	-0.0973685	-0.0764821	-0.0343557	0.120355	-0.0313421	0.00287655	-0.188486	-0.0272866	0.0653312
CATGGTATCGTTCAGA-1-2	day_5_IL33	treatment	day_5	Cycling Progenitor	1	Cycling Progenitor	Cycling Progenitor	3.14182	Cycling Progenitor	Cycling Progenitor	-0.135401	0.0918234	0.0457558	0.310449	0.324395	-0.100132	-0.0358729	-0.198863	0.0955979	0.126179	-0.166474	0.214262	0.122634	-0.249239
CATGGTATCTGAGAAA-1-2	day_5_IL33	treatment	day_5	Cycling Progenitor	0.666667	Cycling Progenitor	Cycling Progenitor	2.93859	HSC	HSC	-0.231678	-0.0705406	-0.0112539	-0.104142	0.0577343	-0.11245	-0.0921501	-0.173569	-0.15376	0.0040574	-0.0677165	0.153149	-0.12736	-0.21411
CATTCATAGAGCAAGA-1-3	day_5_control	control	day_5	Cycling Progenitor	0.966667	Cycling Progenitor	Cycling Progenitor	4.52241	Early GMP	Early GMP	-0.13668	0.0129797	0.447446	-0.244822	-0.0568729	-0.115731	-0.137026	-0.082786	-0.111843	-0.148096	-0.333594	-0.0296879	-0.230657	-0.019982
CATTCATAGATTAGCA-1-2	day_5_IL33	treatment	day_5	Early GMP	0.366667	Early GMP	Early Granulocyte-Monocyte Progenitor	2.08779	Cycling Progenitor	Cycling Progenitor	0.103442	-0.141428	0.0976273	0.0254657	-0.0850677	0.0680417	0.0798958	-0.122134	-0.172072	-0.29204	0.152699	-0.319082	-0.0935094	0.0566277
CATTCATAGCACCTGC-1-0	day_3_IL33	treatment	day_3	Cycling Progenitor	1	Cycling Progenitor	Cycling Progenitor	5.21634	Cycling Progenitor	Cycling Progenitor	-0.183137	-0.13856	-0.0242303	-0.0128331	-0.10279	0.309229	-0.155618	-0.0449145	0.188852	-0.169946	-0.329848	0.0486513	-0.0361444	-0.259865
CATTCATAGCACTGGA-1-3	day_5_control	control	day_5	Cycling Progenitor	1	Cycling Progenitor	Cycling Progenitor	5.21634	Cycling Progenitor	Cycling Progenitor	0.506289	0.113427	0.0622103	-0.109041	-0.0180178	0.163173	-0.211302	0.326943	0.262485	-0.0941057	-0.101654	-0.0290994	0.153641	0.0616761
CATTCATAGGCGTTAG-1-3	day_5_control	control	day_5	Cycling Progenitor	0.866667	Cycling Progenitor	Cycling Progenitor	5.21634	Cycling Progenitor	Cycling Progenitor	0.101283	-0.0367054	-0.0887102	-0.0690666	-0.181784	-0.00195543	-0.0784676	-0.126695	-0.205428	-0.0601944	-0.22545	-0.156764	-0.109549	-0.202987
CATTCATAGGTCCGAA-1-0	day_3_IL33	treatment	day_3	Cycling Progenitor	1	Cycling Progenitor	Cycling Progenitor	4.7457	Cycling Progenitor	Cycling Progenitor	-0.0120183	0.19765	-0.256612	-0.167188	0.0624375	0.083735	-0.0369257	-0.108166	0.0560028	0.0710172	-0.0385338	0.0761338	-0.0930396	-0.00521042
CATTCATAGTGTTCCA-1-1	day_3_control	control	day_3	Cycling Progenitor	1	Cycling Progenitor	Cycling Progenitor	3.45253	Cycling Progenitor	Cycling Progenitor	0.144203	0.113036	0.129752	0.26651	0.0278511	-0.127821	0.211295	-0.0577065	-0.0712379	0.019201	-0.183384	-0.0487078	-0.0273274	0.035678
CATTCATCAAATGGTA-1-1	day_3_control	control	day_3	Cycling Progenitor	1	Cycling Progenitor	Cycling Progenitor	5.03137	Cycling Progenitor	Cycling Progenitor	0.0582213	-0.251669	-0.117678	-0.10132	-0.0644632	-0.132503	-0.128709	-0.0519893	-0.0302016	0.158768	-0.197577	-0.14884	0.137664	-0.243234
CATTCATCAAGTCGTT-1-1	day_3_control	control	day_3	Cycling Progenitor	0.933333	Cycling Progenitor	Cycling Progenitor	5.21634	Cycling Progenitor	Cycling Progenitor	-0.237932	-0.0866989	-0.0433762	0.237816	-0.0705616	0.51201	0.061364	-0.206198	0.0214733	-0.00224718	0.000183773	0.264518	0.012004	-0.108336
CATTCATCACAAAGCG-1-3	day_5_control	control	day_5	Cycling Progenitor	0.8	Cycling Progenitor	Cycling Progenitor	4.16391	Cycling Progenitor	Cycling Progenitor	-0.025861	-0.175863	-0.226831	-0.112233	0.000737726	-0.183607	-0.13623	-0.100761	0.00543205	-0.123611	-0.183579	0.00853964	-0.00646391	-0.130107
CATTCATCACGAAAGC-1-2	day_5_IL33	treatment	day_5	Early GMP	0.933333	Early GMP	Early Granulocyte-Monocyte Progenitor	3.80657	Early GMP	Early GMP	0.418203	-0.0182537	-0.217037	-0.180657	-0.0900345	0.0254677	-0.0763429	0.0204558	-0.15541	-0.167437	0.272959	-0.0424246	-0.0661847	-0.105065
CATTCATCACTGTTCC-1-3	day_5_control	control	day_5	Cycling Progenitor	1	Cycling Progenitor	Cycling Progenitor	5.21634	Cycling Progenitor	Cycling Progenitor	0.183295	-0.0535443	-0.0534569	-0.0670698	-0.124853	0.0399476	-0.185498	0.156866	0.175108	-0.180285	-0.161795	-0.194066	0.0879795	0.428785
CATTCATGTGGAATGC-1-3	day_5_control	control	day_5	Cycling Progenitor	1	Cycling Progenitor	Cycling Progenitor	5.21634	Cycling Progenitor	Cycling Progenitor	0.180507	-0.217122	-0.252234	-0.27232	-0.148154	0.0931805	-0.134405	-0.130155	0.117803	-0.108539	-0.11747	0.0367196	-0.161574	-0.392346
CATTCATGTGGCTTGC-1-3	day_5_control	control	day_5	Early GMP	1	Early GMP	Early Granulocyte-Monocyte Progenitor	3.14632	Cycling Progenitor	Cycling Progenitor	-0.000681564	-0.217236	0.0465326	-0.217281	0.11934	-0.066686	-0.00615038	0.016142	0.0864955	0.0798049	-0.155114	-0.268715	0.149896	-0.0942543
CATTCATGTGTTCAGT-1-1	day_3_control	control	day_3	Cycling Progenitor	0.6	Cycling Progenitor	Cycling Progenitor	3.2482	Cycling Progenitor	Cycling Progenitor	-0.157001	0.115673	-0.112239	0.441241	-0.0655941	0.0154364	0.138145	-0.0411474	0.0492317	0.253282	0.0323355	0.0498503	0.00772925	-0.248364
CATTCATGTTCTTGTT-1-3	day_5_control	control	day_5	Cycling Progenitor	0.3	Cycling Progenitor	Cycling Progenitor	0.0199027	Cycling Progenitor	Cycling Progenitor	0.0913383	-0.00448384	-0.0812334	0.0776668	-0.154305	-0.0521089	0.061709	-0.138858	-0.0353749	0.0410714	-0.0159358	0.0534218	0.00241331	-0.220281
CATTCATTCAAGAGGC-1-3	day_5_control	control	day_5	Early GMP	1	Early GMP	Early Granulocyte-Monocyte Progenitor	5.37049	Early GMP	Early GMP	0.281533	-0.167166	0.126715	-0.111165	0.0591682	-0.0291199	-0.154296	0.247267	0.339733	-0.257616	0.105309	-0.128986	-0.0911414	0.365887
CATTCATTCACCTACC-1-0	day_3_IL33	treatment	day_3	MPP-MyLy	0.4	HSC MPP	Multipotent Progenitor - Myelo-Lymphoid Primed	0.34446	Cycling Progenitor	Cycling Progenitor	-0.174996	0.0686919	0.0545606	0.361591	-0.11843	-0.282838	0.0623092	-0.227834	-0.0887608	0.0213123	0.0728648	0.111675	-0.256057	-0.300143
CATTCATTCGCTACAA-1-0	day_3_IL33	treatment	day_3	Cycling Progenitor	1	Cycling Progenitor	Cycling Progenitor	5.21634	Cycling Progenitor	Cycling Progenitor	-0.190811	-0.00609512	0.0802295	0.455063	0.0177316	-0.14473	0.268705	0.100344	-0.0680948	0.199764	0.380183	0.287774	0.0985705	0.686026
CATTCATTCGCTGTTC-1-1	day_3_control	control	day_3	Cycling Progenitor	1	Cycling Progenitor	Cycling Progenitor	5.21634	Cycling Progenitor	Cycling Progenitor	-0.105285	0.161115	-0.00834482	0.282379	0.151907	0.119865	0.492629	-0.189132	0.0836278	0.478474	0.46076	0.235198	0.365067	0.0754242
CATTCATTCTACGGTA-1-0	day_3_IL33	treatment	day_3	Cycling Progenitor	0.966667	Cycling Progenitor	Cycling Progenitor	4.70357	Cycling Progenitor	Cycling Progenitor	-0.164544	-0.079365	0.0803619	-0.121365	-0.0895241	0.0167307	-0.138738	-0.0139236	0.215883	-0.115192	0.131432	-0.131244	-0.0432421	-0.385518
CATTCATTCTCGTTTA-1-3	day_5_control	control	day_5	EoBasoMast Precursor	1	EoBasoMast Precursor	Eosinophil-Basophil-Mast Precursor	6.32928	Megakaryocyte Precursor	MEMP	-0.246051	-0.025115	0.769586	-0.182238	1.01198	0.00139484	-0.126055	1.09762	0.52373	-0.293733	0.0209854	-0.148967	0.086552	1.28586
CATTCCGAGAGCCCAA-1-3	day_5_control	control	day_5	Cycling Progenitor	0.9	Cycling Progenitor	Cycling Progenitor	5.36245	Cycling Progenitor	Cycling Progenitor	0.0982279	0.0551637	-0.0766742	-0.0916291	0.00661212	0.0483043	-0.172229	-0.0544991	-0.0800717	-0.13393	0.685457	-0.135268	0.033573	-0.197207
CATTCCGAGATGTTGA-1-2	day_5_IL33	treatment	day_5	MPP-MyLy	0.7	HSC MPP	Multipotent Progenitor - Myelo-Lymphoid Primed	0.0375483	HSC	HSC	0.351552	0.353175	0.0310993	0.642466	0.142453	-0.146135	0.346554	-0.143119	-0.257463	0.282063	0.945139	0.0146698	0.0961537	-0.0721414
CATTCCGAGATTGACA-1-1	day_3_control	control	day_3	Cycling Progenitor	1	Cycling Progenitor	Cycling Progenitor	5.21634	Cycling Progenitor	Cycling Progenitor	0.0259566	0.149267	-0.156186	0.0389865	0.0767806	-0.14361	-0.0630122	-0.0318468	-0.178886	0.0931215	0.0637217	0.0182303	0.0136598	-0.172006
CATTCCGAGCCTCTGG-1-0	day_3_IL33	treatment	day_3	Cycling Progenitor	0.566667	Cycling Progenitor	Cycling Progenitor	2.96761	Cycling Progenitor	Cycling Progenitor	0.0260926	-0.0348737	-0.172274	0.0411313	0.0728482	0.0709233	0.23207	-0.0559645	0.204528	0.0765391	-0.281153	0.101547	0.0583224	0.0269169
CATTCCGCAATGGGTG-1-0	day_3_IL33	treatment	day_3	Cycling Progenitor	0.933333	Cycling Progenitor	Cycling Progenitor	3.43591	Cycling Progenitor	Cycling Progenitor	-0.0991215	0.0573795	0.0214619	0.142738	0.160254	-0.00790313	0.0229047	-0.071574	0.176801	-0.0405079	-0.137227	0.0233705	-0.121772	-0.325074
CATTCCGCAGCACGAA-1-1	day_3_control	control	day_3	Cycling Progenitor	0.666667	Cycling Progenitor	Cycling Progenitor	5.19904	Cycling Progenitor	Cycling Progenitor	-0.119248	0.0163993	0.115672	-0.0329216	0.011479	0.061823	-0.103701	-0.0101478	0.179336	-0.00958156	0.152592	0.0192713	0.0564631	-0.0836853
CATTCCGGTCTGTTAG-1-3	day_5_control	control	day_5	HSC	0.433333	HSC MPP	Hematopoietic Stem Cell	0.162643	MPP-MyLy	MPP-MyLy	0.0861219	0.0585851	0.147738	0.270779	0.241775	-0.00485237	0.225288	-0.0510886	-0.309714	0.141867	-0.0360784	0.0793368	-0.0205086	-0.15779
CATTCCGGTGAGTGAC-1-1	day_3_control	control	day_3	Cycling Progenitor	0.9	Cycling Progenitor	Cycling Progenitor	4.27653	Cycling Progenitor	Cycling Progenitor	-0.059135	0.0811096	-0.0843134	0.08352	-0.0704444	-0.0871542	-0.0677048	-0.0949112	-0.0432169	0.103519	-0.0888478	-0.109811	-0.0412778	-0.214405
CATTCCGGTGATCATC-1-3	day_5_control	control	day_5	MEP	0.766667	MEP	Megakaryocyte-Erythroid Progenitor	4.67347	BFU-E	MEMP	-0.0641146	-0.00397205	0.71986	-0.133788	0.137103	-0.131954	-0.140017	0.358863	0.377059	-0.333691	0.597162	-0.0884707	0.049553	0.316715
CATTCCGGTGATGGCA-1-2	day_5_IL33	treatment	day_5	Cycling Progenitor	1	Cycling Progenitor	Cycling Progenitor	5.21634	Cycling Progenitor	Cycling Progenitor	0.0940153	0.0210977	0.225754	-0.0834057	0.0550987	-0.00480844	-0.112758	-0.0232448	0.0515781	-0.0993384	-0.227206	-0.170262	-0.0275008	-0.202401
CATTCCGGTGATGTAA-1-1	day_3_control	control	day_3	LMPP	0.6	LMPP	Lympho-Myeloid Primed Progenitor	1.58949	Early GMP	Early GMP	-0.0709312	0.217432	0.0135611	0.144676	0.100722	-0.181572	0.0826953	-0.0964567	0.0317492	0.0310718	-0.262226	0.0215448	0.0577504	0.119025
CATTCCGGTGCCGTAC-1-3	day_5_control	control	day_5	Cycling Progenitor	1	Cycling Progenitor	Cycling Progenitor	5.21634	Cycling Progenitor	Cycling Progenitor	-0.0316867	0.0451302	-0.197468	-0.177382	0.166862	0.48315	-0.197771	-0.030961	0.0781786	0.100589	-0.0537929	0.00145683	-0.0326959	0.138876
CATTCCGTCATGGGAG-1-2	day_5_IL33	treatment	day_5						BFU-E	MEMP	-0.251394	-0.364413	1.08541	-0.366231	0.614075	0.139097	-0.163222	0.84475	-0.177805	-0.101575	0.243957	-0.306718	0.0163495	1.42305
CATTCCGTCCATAAGC-1-0	day_3_IL33	treatment	day_3	Cycling Progenitor	1	Cycling Progenitor	Cycling Progenitor	4.70974	Cycling Progenitor	Cycling Progenitor	-0.0478666	-0.0362547	-0.0155467	-0.0283859	-0.0606443	0.0196875	-0.0780291	-0.0536285	0.131284	0.0488981	-0.0472944	0.0045344	0.020162	-0.194113
CATTCCGTCCCGTGAG-1-1	day_3_control	control	day_3	Cycling Progenitor	1	Cycling Progenitor	Cycling Progenitor	5.21634	Cycling Progenitor	Cycling Progenitor	-0.0683749	0.0749745	0.0114614	-0.163694	0.0779899	0.0346431	0.0232047	0.00871758	0.0503168	0.298602	-0.0125895	0.0104395	0.0938796	-0.36898
CATTCCGTCGAGATAA-1-2	day_5_IL33	treatment	day_5	Cycling Progenitor	0.933333	Cycling Progenitor	Cycling Progenitor	4.53205	Cycling Progenitor	Cycling Progenitor	-0.0925122	-0.0968616	-0.0672729	-0.108728	-0.0298779	-0.271763	-0.177001	0.0953603	0.131257	-0.188722	-0.178452	-0.167361	-0.0794919	-0.040972
CATTCCGTCGATCCCT-1-2	day_5_IL33	treatment	day_5	Cycling Progenitor	1	Cycling Progenitor	Cycling Progenitor	3.5214	Cycling Progenitor	Cycling Progenitor	0.0443889	0.0854526	-0.0544737	0.183202	0.0511733	-0.0196836	-0.0341297	0.179056	-0.0297315	-0.149983	0.0715561	-0.251387	-0.0697163	-0.205371
CATTCTAAGACCGCCT-1-0	day_3_IL33	treatment	day_3	Cycling Progenitor	1	Cycling Progenitor	Cycling Progenitor	5.21634	Cycling Progenitor	Cycling Progenitor	-0.198776	-0.0572991	-0.119778	-0.176235	-0.10846	-0.0881264	-0.103933	-0.164534	-0.00843948	-0.0908743	-0.217718	-0.124517	0.00755564	-0.219922
CATTCTAAGGTGCCAA-1-0	day_3_IL33	treatment	day_3	Cycling Progenitor	1	Cycling Progenitor	Cycling Progenitor	5.21634	Cycling Progenitor	Cycling Progenitor	-0.195798	0.100011	0.0849006	0.143183	-0.138076	0.057098	0.0931081	-0.120986	0.259102	-0.0173279	-0.141754	-0.045535	0.045776	0.0386425
CATTCTAAGTGCGTCC-1-2	day_5_IL33	treatment	day_5	BFU-E	0.8	MEP	Burst Forming Unit - Erythroid	7.55806	BFU-E	MEMP	-0.18965	-0.092034	0.0345321	0.148421	0.0576209	0.339582	-0.0374146	0.125343	0.435191	0.0832211	0.273349	0.227803	-0.0414259	1.43132
CATTCTAAGTGTTCAC-1-3	day_5_control	control	day_5	Early GMP	0.733333	Early GMP	Early Granulocyte-Monocyte Progenitor	4.3105	Cycling Progenitor	Cycling Progenitor	0.25188	0.0503963	-0.283558	-0.218387	-0.214065	-0.0521129	0.00418006	-0.0806436	-0.184	-0.172449	-0.32835	-0.257151	-0.255017	-0.209124
CATTCTACACCGTCGA-1-2	day_5_IL33	treatment	day_5	GMP-Cycle	0.6	Late GMP	Cycling Granulocyte-Monocyte Progenitor	6.32405	Early GMP	Early GMP	0.392853	-0.0244316	-0.00736771	-0.293283	-0.0864048	-0.117733	-0.123634	0.183157	-0.0265546	-0.128301	-0.0859769	-0.138219	0.000601997	-0.182057
CATTCTACACGTTCGG-1-3	day_5_control	control	day_5	MPP-MkEry	0.833333	HSC MPP	Multipotent Progenitor - Megakaryocyte-Erythroid Primed	0.224409	MPP-MkEry	MPP-MkEry	0.016205	-0.0840421	0.155983	0.477144	0.0416633	-0.292255	0.000593493	0.217584	0.113405	-0.141204	0.419203	0.0315236	-0.027489	0.109378
CATTCTACACTCGATA-1-2	day_5_IL33	treatment	day_5	LMPP	0.433333	LMPP	Lympho-Myeloid Primed Progenitor	0.10919	MPP-MyLy	MPP-MyLy	-0.151792	0.104008	-0.177821	0.250269	0.0961327	-0.10934	0.0431646	-0.0987758	0.03807	-0.243997	0.02613	-0.00859395	-0.0656618	-0.0610858
CATTCTACATACAGGG-1-3	day_5_control	control	day_5	MPP-MkEry	0.466667	HSC MPP	Multipotent Progenitor - Megakaryocyte-Erythroid Primed	0.000994738	Cycling Progenitor	Cycling Progenitor	0.147011	0.043709	0.404018	-0.0819482	0.104449	0.0925469	0.00193638	0.0812833	0.250522	-0.0707028	0.241812	0.0257418	-0.00420014	-0.170616
CATTCTACATAGAAAC-1-1	day_3_control	control	day_3	Cycling Progenitor	1	Cycling Progenitor	Cycling Progenitor	5.21634	Cycling Progenitor	Cycling Progenitor	-0.278821	-0.217927	0.0403746	0.0121455	-0.113178	0.219968	0.216623	-0.0461232	-0.0647736	0.0945038	0.358612	0.263456	-0.161737	-0.287364
CATTCTAGTACTCAAC-1-3	day_5_control	control	day_5	Cycling Progenitor	1	Cycling Progenitor	Cycling Progenitor	3.54208	Cycling Progenitor	Cycling Progenitor	0.007817	0.225005	-0.188222	0.260527	0.000991225	0.151584	-0.0279094	2.44459e-06	-0.201414	0.0939373	0.0673876	0.0900024	0.0259718	-0.235728
CATTCTATCAAGGAGC-1-1	day_3_control	control	day_3	Cycling Progenitor	1	Cycling Progenitor	Cycling Progenitor	5.21634	Cycling Progenitor	Cycling Progenitor	-0.174917	0.209999	-0.0361341	0.0863361	-0.171086	0.129915	0.182736	-0.156113	0.0375461	0.168055	-0.0494926	0.122871	0.0721372	-0.323998
CATTCTATCAGGAAGC-1-3	day_5_control	control	day_5	MPP-MyLy	0.533333	HSC MPP	Multipotent Progenitor - Myelo-Lymphoid Primed	0.295426	Early GMP	Early GMP	0.171351	-0.0691553	-0.318227	0.144165	-0.122798	-0.0654205	0.0539156	-0.161669	-0.061253	-0.0474917	-0.0152268	-0.0689247	-0.0567615	-0.0786594
CATTCTATCGCAGAGA-1-0	day_3_IL33	treatment	day_3	MPP-MyLy	0.6	HSC MPP	Multipotent Progenitor - Myelo-Lymphoid Primed	8.14112e-08	HSC	HSC	0.0517116	0.0718022	0.25207	0.52065	0.245843	-0.302735	-0.0791065	-0.0468002	-0.0997185	-0.00153042	0.0712638	0.296409	0.000873763	-0.0268101
CATTGAGAGAACGCGT-1-0	day_3_IL33	treatment	day_3	Cycling Progenitor	1	Cycling Progenitor	Cycling Progenitor	4.50479	Cycling Progenitor	Cycling Progenitor	-0.0379046	0.0226343	-0.0194393	0.0527563	-0.266378	0.272557	0.223541	-0.0696285	-0.0762521	0.0911812	-0.0905495	0.0115314	0.0865195	-0.207266
CATTGAGAGAGCAAGA-1-3	day_5_control	control	day_5	Cycling Progenitor	0.633333	Cycling Progenitor	Cycling Progenitor	4.41206	Early GMP	Early GMP	0.158218	-0.0351369	0.0846452	-0.158472	0.278369	0.044713	0.0257782	0.0974927	-0.0220076	-0.101984	0.190401	-0.289507	-0.055854	-0.154799
CATTGAGAGCGGTATG-1-0	day_3_IL33	treatment	day_3	Cycling Progenitor	1	Cycling Progenitor	Cycling Progenitor	5.21634	Cycling Progenitor	Cycling Progenitor	-0.019442	0.0158506	-0.0720793	-0.0596531	0.293927	0.126575	0.0245142	-0.0572779	0.0729893	0.172064	0.0395973	0.0218613	0.0397824	-0.0644539
CATTGAGAGGACGGAG-1-3	day_5_control	control	day_5	Cycling Progenitor	0.866667	Cycling Progenitor	Cycling Progenitor	5.21634	Cycling Progenitor	Cycling Progenitor	-0.17804	-0.184405	0.0019377	-0.446138	-0.0088039	-0.106962	-0.221937	-0.0139614	-0.0613833	0.0496366	-0.206464	0.0291201	0.0337176	-0.219967
CATTGAGAGTAATACG-1-0	day_3_IL33	treatment	day_3	Cycling Progenitor	0.966667	Cycling Progenitor	Cycling Progenitor	5.20911	Cycling Progenitor	Cycling Progenitor	0.0071186	-0.0770933	-0.145685	-0.343482	0.0714554	-0.0351018	-0.23738	-0.0617517	0.00184005	-0.14232	-0.205106	-0.225591	-0.0188863	-0.222438
CATTGAGAGTTCTCTT-1-1	day_3_control	control	day_3	Cycling Progenitor	1	Cycling Progenitor	Cycling Progenitor	5.21634	Cycling Progenitor	Cycling Progenitor	0.00123936	0.0731211	-0.0741366	0.00240113	0.0676703	0.114881	0.0606811	-0.0902464	-0.113753	0.0851258	0.0843513	0.00231399	0.0602136	-0.126692
CATTGAGCAACTCGTA-1-1	day_3_control	control	day_3	Cycling Progenitor	1	Cycling Progenitor	Cycling Progenitor	5.21634	Cycling Progenitor	Cycling Progenitor	-0.17864	-0.0182985	-0.278353	0.333764	0.00613363	0.280586	0.0410658	-0.181705	0.113485	0.255621	-0.264977	0.274533	0.204983	-0.343658
CATTGAGCACGCAAAG-1-2	day_5_IL33	treatment	day_5	Cycling Progenitor	1	Cycling Progenitor	Cycling Progenitor	5.21634	Cycling Progenitor	Cycling Progenitor	0.208744	0.0745037	-0.0173696	-0.0201449	-0.00746545	-0.329546	0.0284449	0.120451	-0.0886038	-0.113816	0.0316217	-0.0464904	-0.121271	-0.107895
CATTGAGCAGGGACTA-1-3	day_5_control	control	day_5	BFU-E	1	MEP	Burst Forming Unit - Erythroid	6.6706	BFU-E	MEMP	-0.0998456	0.0599439	1.05111	-0.0785552	0.350326	0.320028	-0.0499253	0.955164	0.144471	0.0365184	0.197194	0.0499382	0.159987	1.33928
CATTGAGCATACTGTG-1-3	day_5_control	control	day_5	MPP-MyLy	0.5	HSC MPP	Multipotent Progenitor - Myelo-Lymphoid Primed	0.0342369	LMPP	Ly	-0.0345482	-0.00121517	-0.140148	-0.177274	0.370393	-0.223321	-0.0112845	0.0203983	0.26869	-0.0402476	-0.200254	-0.169929	-0.00816725	-0.184059
CATTGAGCATCCGATA-1-2	day_5_IL33	treatment	day_5	HSC	0.933333	HSC MPP	Hematopoietic Stem Cell	0.0137881	HSC	HSC	-0.0178812	0.224928	-0.0895905	0.390445	0.02969	-0.0737974	0.0404355	-0.187215	-0.115453	0.157975	0.134768	0.219821	0.0187948	0.113516
CATTGAGGTATTGGCT-1-2	day_5_IL33	treatment	day_5	Early GMP	1	Early GMP	Early Granulocyte-Monocyte Progenitor	3.4742	Cycling Progenitor	Cycling Progenitor	0.127414	-0.192236	-0.130167	-0.0103386	0.0530118	-0.166653	-0.0883784	0.00193639	-0.0741511	-0.22231	-0.024994	-0.118096	0.0513151	-0.228858
CATTGAGGTCATAAAG-1-3	day_5_control	control	day_5	Early GMP	0.866667	Early GMP	Early Granulocyte-Monocyte Progenitor	4.84541	Cycling Progenitor	Cycling Progenitor	0.204366	0.232614	0.0107439	-0.0959865	-0.0367335	-0.0511233	-0.0427522	-0.00581006	0.00867512	-0.0732623	-0.206932	-0.104034	0.0245655	-0.0981978
CATTGAGGTCCAGGTC-1-0	day_3_IL33	treatment	day_3	Cycling Progenitor	1	Cycling Progenitor	Cycling Progenitor	4.7598	Cycling Progenitor	Cycling Progenitor	-0.144971	0.0717161	-0.091357	0.114964	-0.0802802	0.103525	-0.0694736	0.00584532	0.24089	-0.0592711	0.221685	-0.00514018	-0.284162	-0.218371
CATTGAGGTCCCTCAT-1-3	day_5_control	control	day_5	Cycling Progenitor	1	Cycling Progenitor	Cycling Progenitor	4.00559	Cycling Progenitor	Cycling Progenitor	-0.0701801	0.103364	-0.135336	-0.113774	0.0540664	0.134333	0.465577	-0.240462	-0.119439	-0.0732125	-0.302048	-0.0625331	-0.0830307	0.298069
CATTGAGGTCGCTGCA-1-0	day_3_IL33	treatment	day_3	Cycling Progenitor	1	Cycling Progenitor	Cycling Progenitor	4.78691	Cycling Progenitor	Cycling Progenitor	0.142667	0.276863	0.0145543	-0.0186196	-0.111287	0.118054	-0.0861389	-0.134547	-0.0491444	-0.0579404	-0.249919	-0.0230847	0.168408	-0.0920961
CATTGAGGTGGGAGAG-1-2	day_5_IL33	treatment	day_5	LMPP	0.766667	LMPP	Lympho-Myeloid Primed Progenitor	1.35221	LMPP	Ly	0.0958721	0.376934	0.0369705	0.0079958	0.136124	-0.103028	0.0587832	-0.118749	-0.12341	0.00629121	0.0832274	-0.0240508	-0.0302478	-0.0192698
CATTGAGGTTGAGGAC-1-2	day_5_IL33	treatment	day_5	Early GMP	0.666667	Early GMP	Early Granulocyte-Monocyte Progenitor	4.37074	Early GMP	Early GMP	0.219199	0.111393	-0.123334	-0.0528057	0.0648479	0.163845	-0.117081	0.108843	-0.114457	-0.162028	-0.021945	-0.0119994	-0.0267536	0.0807045
CATTGAGTCACTCACC-1-2	day_5_IL33	treatment	day_5	Cycling Progenitor	0.666667	Cycling Progenitor	Cycling Progenitor	5.06938	Cycling Progenitor	Cycling Progenitor	0.261501	0.158448	-0.222888	-0.454808	-0.0702236	0.0681886	-0.0756204	0.105404	0.165538	-0.238371	-0.227086	-0.363323	0.066188	-0.17693
CATTGAGTCCGATCGG-1-0	day_3_IL33	treatment	day_3	Cycling Progenitor	1	Cycling Progenitor	Cycling Progenitor	3.95455	Cycling Progenitor	Cycling Progenitor	-0.166778	-0.0441259	0.0198158	0.184673	-0.0911002	0.205332	-0.00714375	-0.200532	-0.0747751	0.124901	-0.334348	0.0380442	-0.223325	-0.201296
CATTGAGTCCGTGGGT-1-3	day_5_control	control	day_5	Cycling Progenitor	0.8	Cycling Progenitor	Cycling Progenitor	4.30147	Cycling Progenitor	Cycling Progenitor	-0.114025	0.198279	-0.021923	-0.0844148	0.239133	0.279775	0.00336175	0.0811408	0.131568	-0.173237	0.152748	-0.197395	0.0559343	-0.0443413
CATTGAGTCTTCGACC-1-1	day_3_control	control	day_3	Cycling Progenitor	0.933333	Cycling Progenitor	Cycling Progenitor	5.21634	Cycling Progenitor	Cycling Progenitor	-0.0222371	-0.0576555	-0.00865718	-0.295775	-0.0801592	-0.123639	-0.0576972	0.0841361	0.0164607	-0.00147652	-0.10648	-0.006727	0.400434	-0.247411
CATTGAGTCTTTGGAG-1-3	day_5_control	control	day_5	Early GMP	0.5	Early GMP	Early Granulocyte-Monocyte Progenitor	2.25337	Cycling Progenitor	Cycling Progenitor	0.0141868	-0.0263669	-0.10938	-0.0286878	0.280172	-0.21357	-0.0789302	0.0756512	-0.366963	0.00844746	-0.172703	0.0383732	0.0307485	-0.0726942
CATTGCCAGAAATTCG-1-1	day_3_control	control	day_3	Cycling Progenitor	0.9	Cycling Progenitor	Cycling Progenitor	4.41646	Cycling Progenitor	Cycling Progenitor	-0.0419399	-0.105338	-0.011891	-0.052411	0.0216236	-0.124636	0.0332048	-0.0558438	0.00290353	0.0601409	0.0609122	0.0319273	-0.128344	-0.0033751
CATTGCCAGAGGTATT-1-0	day_3_IL33	treatment	day_3	Early GMP	0.933333	Early GMP	Early Granulocyte-Monocyte Progenitor	2.35125	Cycling Progenitor	Cycling Progenitor	0.0824091	0.192515	0.0443533	-0.0281551	0.0409707	-0.043025	0.0628525	0.0419223	0.0975657	-0.00946399	-0.210978	0.00252871	0.0250824	0.191632
CATTGCCAGATAGTCA-1-3	day_5_control	control	day_5	BFU-E	0.8	MEP	Burst Forming Unit - Erythroid	8.53486	Early GMP	Early GMP	0.1407	-0.207078	0.279826	-0.017855	0.226153	0.253883	-0.0409447	0.193015	0.0682678	-0.23085	-0.0270705	-0.0924842	-0.0991867	-0.194864
CATTGCCAGCACCGAA-1-2	day_5_IL33	treatment	day_5						BFU-E	MEMP	-0.21357	-0.245682	0.828412	-0.164209	0.582318	0.541811	-0.0508162	0.284533	0.120914	0.36589	0.225731	0.118718	0.323254	-0.0344473
CATTGCCAGCTCGACC-1-3	day_5_control	control	day_5	LMPP	0.733333	LMPP	Lympho-Myeloid Primed Progenitor	0.371743	LMPP	Ly	-0.00642983	0.105463	-0.190236	0.156344	-0.213357	-0.15756	0.0689871	-0.0558582	-0.0154041	-0.0146536	0.23935	0.0759832	0.112813	0.0497939
CATTGCCAGGTTCCGC-1-3	day_5_control	control	day_5	Early GMP	0.5	Early GMP	Early Granulocyte-Monocyte Progenitor	2.69664	Cycling Progenitor	Cycling Progenitor	0.0365135	0.352933	-0.068908	-0.0565111	-0.171203	0.0299213	-0.111488	-0.0572785	0.24083	-0.0481129	0.275608	-0.128394	-0.026609	-0.194456
CATTGCCAGTGCCAGA-1-3	day_5_control	control	day_5	LMPP	0.633333	LMPP	Lympho-Myeloid Primed Progenitor	1.74264	LMPP	Ly	-0.0686943	-0.0580894	-0.185795	0.0769019	-0.135274	-0.0662714	-0.0868704	-0.160979	-0.121012	-0.224632	-0.127829	0.0433628	-0.148959	-0.369376
CATTGCCAGTTTGTCG-1-1	day_3_control	control	day_3	Early GMP	0.833333	Early GMP	Early Granulocyte-Monocyte Progenitor	5.07566	Cycling Progenitor	Cycling Progenitor	0.144866	0.240443	0.000369507	-0.193748	-0.0457836	-0.283203	-0.1863	0.0293239	0.156263	-0.167156	0.0706698	0.0477475	-0.0464639	0.15648
CATTGCCCAACTGGTT-1-3	day_5_control	control	day_5	Cycling Progenitor	0.633333	Cycling Progenitor	Cycling Progenitor	0.346351	Cycling Progenitor	Cycling Progenitor	0.0168892	-0.0500204	0.10005	0.00824847	0.175839	-0.398216	0.328534	-0.0794986	-0.305845	0.0172184	0.602723	-0.202013	-0.302426	0.0709423
CATTGCCCACGTTCGG-1-1	day_3_control	control	day_3	Cycling Progenitor	1	Cycling Progenitor	Cycling Progenitor	4.46744	Cycling Progenitor	Cycling Progenitor	-0.0485243	0.023955	-0.171201	-0.0490978	0.0213254	-0.222286	-0.12442	-0.0591206	0.0820496	-0.195606	0.179616	-0.162386	0.00193614	-0.159844
CATTGCCCACTTTAGG-1-0	day_3_IL33	treatment	day_3	Early GMP	0.933333	Early GMP	Early Granulocyte-Monocyte Progenitor	2.73388	Early GMP	Early GMP	0.139665	0.229063	-0.02772	-0.108062	0.0157075	-0.144994	0.0248596	-0.0602536	0.250544	-0.12645	-0.175602	-0.149775	0.0363517	0.0745004
CATTGCCCAGCGTGCT-1-3	day_5_control	control	day_5	Cycling Progenitor	1	Cycling Progenitor	Cycling Progenitor	5.21634	Cycling Progenitor	Cycling Progenitor	-0.183765	0.0138215	-0.396033	-0.0608806	-0.0976392	0.234257	-0.204014	-0.227967	0.0865863	-0.114801	0.0453858	0.168722	-0.20396	-0.167848
CATTGCCCAGCGTTGC-1-3	day_5_control	control	day_5	MPP-MyLy	0.4	HSC MPP	Multipotent Progenitor - Myelo-Lymphoid Primed	0.153384	LMPP	Ly	-0.196387	0.409273	-0.339094	0.0104308	-0.059297	-0.331656	-0.0155871	0.00478625	-0.308086	0.167223	-0.106026	0.0235664	-0.164351	-0.142327
CATTGCCCATGACAGG-1-3	day_5_control	control	day_5	Cycling Progenitor	0.533333	Cycling Progenitor	Cycling Progenitor	3.91769	Cycling Progenitor	Cycling Progenitor	-0.141359	-0.0929389	-0.143985	-0.31936	-0.235891	-0.109064	-0.219552	0.0242153	-0.0996433	-0.0548456	-0.071231	-0.106156	0.0742227	0.196025
CATTGCCCATTAGGAA-1-0	day_3_IL33	treatment	day_3	Early GMP	0.433333	Early GMP	Early Granulocyte-Monocyte Progenitor	2.73028	LMPP	Ly	0.133175	0.184465	-0.165587	0.16353	0.0898064	-0.10729	0.0636689	-0.137404	0.0513501	0.0688395	-0.222722	-0.0873033	0.180996	-0.07387
CATTGCCGTATTCCGA-1-3	day_5_control	control	day_5	Cycling Progenitor	1	Cycling Progenitor	Cycling Progenitor	5.21634	Cycling Progenitor	Cycling Progenitor	-0.0653643	-0.0545996	-0.137169	-0.204553	-0.158344	0.0774894	-0.0665102	-0.116258	-0.0124691	-0.0773924	-0.36761	-0.0221305	-0.140734	-0.206485
CATTGCCGTCTACAGT-1-3	day_5_control	control	day_5	Cycling Progenitor	0.933333	Cycling Progenitor	Cycling Progenitor	4.27769	Cycling Progenitor	Cycling Progenitor	-0.0568985	0.400906	-0.185028	-0.148247	-0.234095	0.405108	-0.0531099	-0.126236	0.190598	-0.167618	0.00594531	-0.0832381	0.10106	-0.171491
CATTGCCGTGAACTAA-1-2	day_5_IL33	treatment	day_5	Cycling Progenitor	1	Cycling Progenitor	Cycling Progenitor	5.21634	Cycling Progenitor	Cycling Progenitor	-0.0874522	-0.129199	0.00575456	-0.0953389	-0.154494	-0.130997	-0.0249506	-0.0514315	-0.167592	-0.179516	0.17636	-0.142267	-0.11228	-0.0696521
CATTGCCGTGTGACCC-1-1	day_3_control	control	day_3	Cycling Progenitor	1	Cycling Progenitor	Cycling Progenitor	5.21634	Cycling Progenitor	Cycling Progenitor	-0.124142	0.185088	0.0462702	-0.0223485	-0.115152	0.06399	0.130301	-0.210363	0.00660512	-0.0591145	-0.00135975	0.0094643	-0.182107	-0.303279
CATTGCCGTTTGTGGT-1-1	day_3_control	control	day_3	Cycling Progenitor	1	Cycling Progenitor	Cycling Progenitor	5.21634	Cycling Progenitor	Cycling Progenitor	-0.0228494	0.0102594	-0.121178	-0.015382	-0.0775036	0.219739	0.196242	-0.259378	-0.00685426	0.181571	-0.128165	0.0160554	-0.00800505	0.0923367
CATTGCCTCATGGAGG-1-1	day_3_control	control	day_3	Cycling Progenitor	1	Cycling Progenitor	Cycling Progenitor	5.21634	Cycling Progenitor	Cycling Progenitor	0.0257867	-0.151737	-0.204754	-0.313799	0.107861	0.236678	-0.206606	-0.00297621	-0.0331895	-0.179326	-0.192048	-0.11745	-0.00299022	-0.121849
CATTGCCTCCATGAGT-1-3	day_5_control	control	day_5	Cycling Progenitor	0.8	Cycling Progenitor	Cycling Progenitor	4.0326	Cycling Progenitor	Cycling Progenitor	-0.0531101	0.0847093	0.146919	-0.126255	0.0127265	-0.0142955	0.2034	-0.0616829	-0.0503227	-0.0638784	0.171958	-0.110912	-0.0202369	0.0971317
CATTGCCTCGACGTCG-1-0	day_3_IL33	treatment	day_3	HSC	0.7	HSC MPP	Hematopoietic Stem Cell	0.00824526	HSC	HSC	-0.216746	-0.0568309	-0.0424029	0.578634	0.0093352	-0.343022	0.303341	-0.107689	-0.207247	0.119204	0.133466	0.340614	-0.0159677	0.1558
CATTGCCTCGCTAGCG-1-3	day_5_control	control	day_5	Cycling Progenitor	1	Cycling Progenitor	Cycling Progenitor	5.21634	Cycling Progenitor	Cycling Progenitor	-0.00856453	-0.0441277	-0.0652951	-0.392064	-0.0349946	-0.0908094	-0.168882	-0.157212	0.0715621	-0.230799	-0.131501	0.0302285	-0.114166	-0.183411
CATTGTTAGAAGCCTG-1-1	day_3_control	control	day_3	Cycling Progenitor	0.766667	Cycling Progenitor	Cycling Progenitor	3.93404	Cycling Progenitor	Cycling Progenitor	0.0331542	0.0294922	0.0697894	0.0659123	0.128508	-0.0778407	0.0392886	0.0385259	0.141322	-0.185586	-0.205618	0.00952469	-0.0750193	0.118104
CATTGTTAGAGTCAGC-1-3	day_5_control	control	day_5	HSC	0.866667	HSC MPP	Hematopoietic Stem Cell	4.23259e-07	MPP-MyLy	MPP-MyLy	0.0104351	0.0694865	-0.159234	0.701998	-0.0534214	0.267133	0.145344	-0.0480507	-0.214248	0.21076	0.105879	0.457358	-0.194028	-0.138165
CATTGTTAGCGTCAGA-1-1	day_3_control	control	day_3	Cycling Progenitor	0.766667	Cycling Progenitor	Cycling Progenitor	2.08779	Cycling Progenitor	Cycling Progenitor	-0.112303	-0.131649	-0.0375729	0.20301	-0.103958	-0.0161186	0.281297	-0.181487	-0.295689	0.486183	-0.118107	0.191734	0.0975922	-0.2295
CATTGTTCAATACGAA-1-0	day_3_IL33	treatment	day_3	Cycling Progenitor	0.566667	Cycling Progenitor	Cycling Progenitor	2.80143	LMPP	Ly	0.171367	-0.00642868	-0.0679374	0.416249	-0.0548018	0.0329672	0.103515	-0.207814	0.0430648	-0.0144146	0.16981	0.159662	-0.0814003	-0.216106
CATTGTTCACTACGGC-1-3	day_5_control	control	day_5	Early ProMono	0.933333	Pro-Monocyte	Early Pro-Monocyte	12.314	Pre-pDC	Pre-DC	1.4103	-0.123307	-0.104303	-0.346656	-0.20394	0.296334	-0.175097	0.465071	-0.11731	-0.223465	-0.309669	-0.0185424	0.00467158	-0.289978
CATTGTTCAGAGGCAT-1-3	day_5_control	control	day_5	LMPP	0.633333	LMPP	Lympho-Myeloid Primed Progenitor	2.92289	LMPP	Ly	0.0775504	0.26599	-0.311001	0.194504	0.131132	-0.503335	-0.0876062	-0.0760453	0.0349886	-0.0397422	-0.165298	0.102846	-0.069437	0.270316
CATTGTTCAGGTTACT-1-3	day_5_control	control	day_5	Cycling Progenitor	1	Cycling Progenitor	Cycling Progenitor	5.21634	Cycling Progenitor	Cycling Progenitor	-0.101373	-0.22071	-0.0975048	-0.103029	-0.0463002	0.197184	-0.172865	-0.0818809	0.191493	-0.144439	-0.189295	-0.143154	0.00365231	0.0188625
CATTGTTGTAGATTAG-1-3	day_5_control	control	day_5	Early GMP	0.766667	Early GMP	Early Granulocyte-Monocyte Progenitor	3.05619	Early GMP	Early GMP	0.0709018	-0.169676	-0.110027	-0.245635	-0.150757	-0.146603	-0.0844379	0.184429	-0.0260917	-0.160785	-0.0991575	0.102172	-0.0451642	-0.371934
CATTGTTGTGTACATC-1-3	day_5_control	control	day_5	Cycling Progenitor	1	Cycling Progenitor	Cycling Progenitor	5.21634	Cycling Progenitor	Cycling Progenitor	0.157939	-0.0700724	-0.0114955	-0.0375561	0.12738	0.140228	-0.169959	-0.0359936	0.0496391	-0.0530361	-0.2636	-0.161453	0.212099	-0.270334
CATTGTTGTTTAGACC-1-3	day_5_control	control	day_5	MPP-MyLy	0.8	HSC MPP	Multipotent Progenitor - Myelo-Lymphoid Primed	0.0400493	MPP-MyLy	MPP-MyLy	-0.00096047	0.122616	0.0802359	-0.1181	0.540561	-0.18215	-0.0330802	-0.064012	-0.238744	0.169841	0.289164	0.0489298	0.0497256	-0.0762637
CATTGTTTCAGAGTGG-1-0	day_3_IL33	treatment	day_3	Cycling Progenitor	1	Cycling Progenitor	Cycling Progenitor	5.21634	Cycling Progenitor	Cycling Progenitor	-0.27109	-0.0348447	-0.136913	0.253778	-0.074278	0.0211682	0.177932	-0.131531	0.0332067	0.0757157	-0.196671	0.0539238	-0.0163805	-0.257076
CATTGTTTCAGTAGGG-1-3	day_5_control	control	day_5	Cycling Progenitor	1	Cycling Progenitor	Cycling Progenitor	5.21634	Cycling Progenitor	Cycling Progenitor	0.0209082	-0.0455348	-0.0107807	-0.214656	0.116108	0.0794211	-0.26373	-0.168374	0.237515	0.0590515	-0.0905641	-0.135014	0.057293	0.509417
CATTGTTTCATCTATC-1-3	day_5_control	control	day_5	Cycling Progenitor	0.733333	Cycling Progenitor	Cycling Progenitor	0.0136321	Cycling Progenitor	Cycling Progenitor	0.0428492	0.0152981	-0.0256505	0.283892	-0.205792	-0.333328	-0.058823	-0.0304924	-0.156111	0.00339638	-0.122832	0.0280609	-0.182786	-0.149408
CATTGTTTCCACTGAA-1-3	day_5_control	control	day_5	LMPP	0.933333	LMPP	Lympho-Myeloid Primed Progenitor	2.18398	LMPP	Ly	0.288499	0.235172	0.0309963	-0.329973	0.0102502	0.0356499	0.375342	0.00872613	0.027665	-0.120012	0.0465818	-0.0404876	-0.0238367	0.0667315
CATTGTTTCGCGCTGA-1-2	day_5_IL33	treatment	day_5	Early GMP	1	Early GMP	Early Granulocyte-Monocyte Progenitor	5.37519	Early GMP	Early GMP	0.284602	-0.144156	-0.0884587	-0.118355	-0.0688021	-0.241165	-0.159877	0.295757	0.295199	-0.304291	-0.148552	-0.229466	0.0434422	0.179343
CATTGTTTCTCCCTAG-1-0	day_3_IL33	treatment	day_3	Early GMP	0.5	Early GMP	Early Granulocyte-Monocyte Progenitor	1.77545	Cycling Progenitor	Cycling Progenitor	-0.0368935	0.0691046	-0.208747	0.228186	-0.0806947	-0.00429534	0.0338559	-0.0614619	0.291994	0.0697343	-0.25368	0.110896	0.135062	-0.253682
CATTGTTTCTGAACGT-1-2	day_5_IL33	treatment	day_5	Cycling Progenitor	0.7	Cycling Progenitor	Cycling Progenitor	3.00544	Cycling Progenitor	Cycling Progenitor	0.0846592	0.230359	-0.131746	-0.00305758	-0.00279326	0.039633	0.161714	-0.0490988	-0.118984	-0.292547	0.0667441	-0.148776	-0.0638573	-0.341039
CATTGTTTCTTACTGT-1-1	day_3_control	control	day_3	Early GMP	0.766667	Early GMP	Early Granulocyte-Monocyte Progenitor	3.829	Early GMP	Early GMP	0.30515	-0.128442	-0.109301	-0.263276	0.0876197	-0.0101446	-0.089329	-0.0165624	0.0430901	0.053436	-0.211752	-0.135084	-0.0222605	0.0209452
CATTTCAAGACTAGAT-1-1	day_3_control	control	day_3	Cycling Progenitor	0.566667	Cycling Progenitor	Cycling Progenitor	3.01494	Cycling Progenitor	Cycling Progenitor	-0.0277903	-0.18685	-0.0975055	-0.0153699	-0.00834457	0.00103219	0.0322094	-0.078504	0.0524344	0.066676	0.0529216	0.0854737	-0.0486684	0.2249
CATTTCAAGACTGGGT-1-2	day_5_IL33	treatment	day_5	EoBasoMast Precursor	1	EoBasoMast Precursor	Eosinophil-Basophil-Mast Precursor	6.15023	MEP	MEMP	-0.194411	-0.215705	0.748961	-0.384877	1.43807	-0.120609	-0.0938699	0.774038	0.412624	0.141566	-0.249181	-0.215515	0.180571	2.3497
CATTTCAAGTCTCGTA-1-0	day_3_IL33	treatment	day_3	LMPP	0.866667	LMPP	Lympho-Myeloid Primed Progenitor	0.492818	MPP-MyLy	MPP-MyLy	-0.00374155	-0.129383	-0.137256	0.367536	0.0136051	-0.029279	0.126767	-0.148782	0.325082	-0.0382439	0.717269	-0.0986186	0.0682016	-0.24042
CATTTCACACGCCACA-1-3	day_5_control	control	day_5	Cycling Progenitor	0.433333	Cycling Progenitor	Cycling Progenitor	11.0368	Cycling Progenitor	Cycling Progenitor	-0.0264393	0.0214085	-0.162085	-0.0377849	-0.32678	-0.112335	-0.11852	0.0448245	0.111532	-0.0497217	-0.14272	0.00723424	0.402217	-0.155554
CATTTCACAGAATGTA-1-1	day_3_control	control	day_3	Cycling Progenitor	1	Cycling Progenitor	Cycling Progenitor	5.25692	Cycling Progenitor	Cycling Progenitor	-0.166189	-0.00480251	-0.185307	-0.147424	0.0996982	0.0148815	0.00273143	-0.199175	-0.0566885	0.064707	-0.00174723	-0.0185675	-0.0202679	-0.21052
CATTTCACAGTTCCAA-1-3	day_5_control	control	day_5	Cycling Progenitor	1	Cycling Progenitor	Cycling Progenitor	5.21634	Cycling Progenitor	Cycling Progenitor	-0.29553	-0.144119	0.0567807	0.109593	0.3143	-0.0616919	-0.115679	-0.0640594	0.189561	0.0671459	0.0650485	-0.134018	-0.0653928	-0.167669
CATTTCACATAGGTTC-1-0	day_3_IL33	treatment	day_3	Cycling Progenitor	0.933333	Cycling Progenitor	Cycling Progenitor	3.883	Cycling Progenitor	Cycling Progenitor	-0.0975212	-0.0469751	0.0179388	-0.0237529	0.0750042	-0.130619	0.0612383	0.0577223	0.0374587	-0.0636654	0.0530439	0.0457861	0.0186084	0.318558
CATTTCAGTAGAGACC-1-1	day_3_control	control	day_3	Cycling Progenitor	1	Cycling Progenitor	Cycling Progenitor	4.78101	Cycling Progenitor	Cycling Progenitor	-0.0630542	-0.167155	-0.181301	0.0912687	0.000460093	0.0528139	0.0694175	-0.138805	0.00729287	-0.0416825	0.359203	0.140268	0.00725216	-0.2273
CATTTCAGTAGCGCTC-1-1	day_3_control	control	day_3	Cycling Progenitor	1	Cycling Progenitor	Cycling Progenitor	5.21634	Cycling Progenitor	Cycling Progenitor	-0.101394	0.108267	0.00272707	-0.0931871	-0.0930677	-0.0098102	-0.0776516	-0.128076	0.0189385	0.0543013	-0.287751	-0.08723	-0.0279232	-0.307482
CATTTCAGTGATGAAT-1-3	day_5_control	control	day_5	Cycling Progenitor	0.8	Cycling Progenitor	Cycling Progenitor	4.14239	Cycling Progenitor	Cycling Progenitor	0.42116	-0.12414	-0.201496	-0.317793	-0.268556	-0.174655	-0.161425	-0.0558008	0.0860181	-0.055566	-0.212568	-0.0800597	0.147937	-0.225973
CATTTCAGTTGACTGT-1-3	day_5_control	control	day_5	Early GMP	0.566667	Early GMP	Early Granulocyte-Monocyte Progenitor	2.88542	Cycling Progenitor	Cycling Progenitor	-0.184108	-0.0727273	-0.17009	-0.248366	0.0640702	-0.124408	-0.0539094	-0.149009	0.14789	-0.192523	-0.0670698	-0.178948	-0.0576588	0.108555
CATTTCATCATCGTAG-1-3	day_5_control	control	day_5	HSC	0.9	HSC MPP	Hematopoietic Stem Cell	0.178564	MPP-MyLy	MPP-MyLy	0.0083077	0.338055	-0.108244	0.764561	-0.149215	0.0460325	0.507228	0.00446159	0.0580085	0.0294657	0.0191687	0.611976	-0.0250316	-0.152951
CATTTCATCGGCCTTT-1-1	day_3_control	control	day_3	Cycling Progenitor	1	Cycling Progenitor	Cycling Progenitor	5.21634	Cycling Progenitor	Cycling Progenitor	-0.222372	-0.150423	-0.113362	0.481653	-0.161981	0.213095	0.156671	-0.107117	0.0858037	0.392631	0.516076	0.194013	0.185017	-0.324327
CATTTCATCGTCTACC-1-1	day_3_control	control	day_3	Cycling Progenitor	0.966667	Cycling Progenitor	Cycling Progenitor	5.21634	Cycling Progenitor	Cycling Progenitor	-0.0710655	-0.177444	-0.151783	0.337133	0.00689617	0.40747	0.0938089	-0.144388	0.238284	0.220798	-0.0201606	-0.0298991	0.0502664	0.0259545
CATTTCATCGTGCACG-1-3	day_5_control	control	day_5	HSC	1	HSC MPP	Hematopoietic Stem Cell	0.0642423	HSC	HSC	0.0818573	0.343756	-0.232091	1.00515	0.16204	-0.224865	0.177814	-0.230458	0.150418	0.282959	0.219841	0.523782	-0.0636525	-0.135648
CATTTCATCTTTGGAG-1-0	day_3_IL33	treatment	day_3	Cycling Progenitor	1	Cycling Progenitor	Cycling Progenitor	5.21634	Cycling Progenitor	Cycling Progenitor	-0.00444832	-0.176817	-0.191002	0.24994	0.17532	0.0913884	-0.0237399	-0.182857	0.0746461	0.0514369	0.0355978	0.0251931	0.147013	0.0700342
CCAAGCGAGACACACG-1-2	day_5_IL33	treatment	day_5	Cycling Progenitor	1	Cycling Progenitor	Cycling Progenitor	5.21634	Cycling Progenitor	Cycling Progenitor	0.0346129	0.438137	-0.0587594	-0.0156225	0.0728292	-0.327015	0.0622532	-0.0496932	-0.269806	-0.095017	0.0676013	-0.142514	-0.114867	0.0642816
CCAAGCGAGCCTGAGA-1-3	day_5_control	control	day_5	Cycling Progenitor	1	Cycling Progenitor	Cycling Progenitor	4.76771	Cycling Progenitor	Cycling Progenitor	-0.0552897	0.140526	-0.145588	-0.215096	-0.115635	-0.0900482	-0.175407	0.0501099	0.0158943	0.0278569	-0.0835032	-0.16331	0.0729942	-0.238061
CCAAGCGAGCCTGTCG-1-3	day_5_control	control	day_5	Early GMP	0.966667	Early GMP	Early Granulocyte-Monocyte Progenitor	3.81088	Early GMP	Early GMP	0.219252	0.0260066	-0.0266847	0.232845	-0.111573	-0.053677	-0.108793	0.0797919	0.175806	0.0226193	-0.0561653	-0.132683	0.211635	-0.0312173
CCAAGCGAGCGTGAAC-1-2	day_5_IL33	treatment	day_5	Early GMP	0.933333	Early GMP	Early Granulocyte-Monocyte Progenitor	3.44886	Early GMP	Early GMP	0.541585	0.275938	-0.0999822	-0.1938	-0.176505	-0.136278	0.0583711	-0.0239084	0.144774	-0.0840473	-0.00289506	-0.147878	0.05287	-0.0923875
CCAAGCGAGGCATCGA-1-2	day_5_IL33	treatment	day_5	Cycling Progenitor	1	Cycling Progenitor	Cycling Progenitor	5.21634	Cycling Progenitor	Cycling Progenitor	-0.0224413	0.0125786	0.000602546	0.134386	-0.134317	-0.0176216	-0.00933357	-0.111213	-0.164922	-0.0359956	0.0268315	-0.0251958	0.00868429	-0.0304535
CCAAGCGAGTGCAACG-1-3	day_5_control	control	day_5	MPP-MyLy	0.533333	HSC MPP	Multipotent Progenitor - Myelo-Lymphoid Primed	0.0230916	HSC	HSC	0.309461	0.483069	-0.214533	-0.0924939	0.194423	-0.420025	0.0856859	0.0394876	-0.512507	-0.144325	-0.137239	0.120961	-0.268795	0.482497
CCAAGCGCAAGGCTTT-1-3	day_5_control	control	day_5	LMPP	0.466667	LMPP	Lympho-Myeloid Primed Progenitor	4.42158	Early GMP	Early GMP	0.158487	0.0348652	-0.107523	-0.160954	-0.104421	-0.0986023	-0.102086	0.187691	0.0451271	-0.118462	-0.107452	-0.174535	0.0192474	0.148957
CCAAGCGCACTGTTCC-1-2	day_5_IL33	treatment	day_5	Cycling Progenitor	1	Cycling Progenitor	Cycling Progenitor	5.21634	LMPP	Ly	0.677931	-0.00479508	-0.123049	0.152835	0.00662057	-0.245499	0.203802	0.158874	-0.231931	-0.235563	0.0840403	-0.000434637	-0.110148	0.185018
CCAAGCGCAGACGATG-1-3	day_5_control	control	day_5	Cycling Progenitor	1	Cycling Progenitor	Cycling Progenitor	5.37679	Cycling Progenitor	Cycling Progenitor	0.266832	-0.177897	-0.0164327	-0.284704	0.249084	0.182065	-0.0183004	-0.129097	0.000229493	-0.0908613	0.00792409	-0.213957	-0.107198	0.369165
CCAAGCGCATTGCCGG-1-1	day_3_control	control	day_3	Cycling Progenitor	1	Cycling Progenitor	Cycling Progenitor	4.09228	Cycling Progenitor	Cycling Progenitor	-0.071872	0.0655059	-0.14794	0.0831055	-0.104657	0.054681	0.0488782	-0.128991	0.182524	-0.0413465	-0.0734137	-0.100613	0.0294501	-0.202442
CCAAGCGGTACCTAAC-1-3	day_5_control	control	day_5	MPP-MyLy	0.5	HSC MPP	Multipotent Progenitor - Myelo-Lymphoid Primed	0.0313553	LMPP	Ly	-0.0627163	-0.0137598	-0.0356922	0.353522	-0.115786	-0.188455	0.0100689	-0.07747	-0.0706198	-0.0882699	-0.02778	-0.0347401	-0.106099	-0.183337
CCAAGCGGTACTCGTA-1-1	day_3_control	control	day_3	HSC	0.6	HSC MPP	Hematopoietic Stem Cell	0.15475	HSC	HSC	-0.162071	-0.0384337	0.0446107	0.158027	0.0108415	-0.115348	0.028207	-0.0191108	-0.193815	0.0981252	0.0155425	0.310018	0.0965908	0.163486
CCAAGCGGTAGCCCTG-1-3	day_5_control	control	day_5	Cycling Progenitor	0.933333	Cycling Progenitor	Cycling Progenitor	5.21634	Cycling Progenitor	Cycling Progenitor	0.0961019	-0.198519	-0.0482022	-0.202639	-0.00995906	-0.10901	-0.150413	0.0534041	0.231884	-0.172321	-0.193294	-0.231641	0.169848	-0.188882
CCAAGCGGTCCTCATC-1-3	day_5_control	control	day_5	LMPP	0.3	LMPP	Lympho-Myeloid Primed Progenitor	3.61767	Early GMP	Early GMP	0.0255962	0.371251	-0.179501	-0.099171	-0.134132	-0.172149	-0.0486446	0.127683	-0.0714671	-0.0653668	0.275259	-0.152499	0.0565769	-0.210602
CCAAGCGTCAAGTCTG-1-1	day_3_control	control	day_3	Early GMP	0.933333	Early GMP	Early Granulocyte-Monocyte Progenitor	3.24312	Cycling Progenitor	Cycling Progenitor	-0.0117364	-0.06609	-0.0708426	-0.0236979	0.0545388	-0.205731	-0.176578	-0.042261	0.274391	0.13596	-0.014721	0.0462273	0.0503508	0.165994
CCAAGCGTCATCCCGT-1-3	day_5_control	control	day_5	Early GMP	0.9	Early GMP	Early Granulocyte-Monocyte Progenitor	3.22269	Early GMP	Early GMP	-0.0130136	-0.177076	-0.291084	-0.132689	0.037815	-0.0636215	-0.037566	0.00788705	-0.061006	-0.12253	0.0954498	-0.0172995	-0.0935649	0.0812047
CCAAGCGTCCAATGCA-1-3	day_5_control	control	day_5	Early GMP	0.966667	Early GMP	Early Granulocyte-Monocyte Progenitor	3.90743	Cycling Progenitor	Cycling Progenitor	0.276962	0.118659	-0.0859898	-0.0128692	0.148226	-0.0435212	-0.149244	0.16458	-0.0303922	-0.253527	0.136592	-0.221733	-0.0850415	0.239042
CCAAGCGTCCATTCAT-1-1	day_3_control	control	day_3	Cycling Progenitor	0.666667	Cycling Progenitor	Cycling Progenitor	3.32509	Cycling Progenitor	Cycling Progenitor	-0.34312	-0.0250593	-0.0918231	0.181454	0.0670084	-0.0919916	-0.0471237	-0.149538	0.0378721	-0.0357495	-0.0767508	0.154622	-0.0154566	-0.25797
CCAAGCGTCCCGAGGT-1-1	day_3_control	control	day_3	Early GMP	0.9	Early GMP	Early Granulocyte-Monocyte Progenitor	2.90794	Cycling Progenitor	Cycling Progenitor	0.168254	-0.138158	0.301821	0.306569	0.212881	-0.223703	-0.00192087	0.0314045	-0.00238377	0.2542	-0.111903	-0.0684091	-0.059757	-0.0471591
CCAAGCGTCGAACACT-1-3	day_5_control	control	day_5	HSC	0.766667	HSC MPP	Hematopoietic Stem Cell	0.0686334	Cycling Progenitor	Cycling Progenitor	-0.161736	0.568111	0.115758	0.0982869	0.485787	0.0329509	0.0312806	-0.0906515	-0.516371	0.0093446	0.198683	-0.0231518	0.00276333	-0.117774
CCAAGCGTCGCTCTCA-1-2	day_5_IL33	treatment	day_5	LMPP	0.5	LMPP	Lympho-Myeloid Primed Progenitor	2.14922	Cycling Progenitor	Cycling Progenitor	-0.0596836	0.305544	-0.0837538	-0.0576615	-0.172201	0.113588	-0.0133587	-0.0806192	-0.180875	0.00815443	-0.109959	0.137783	-0.0853249	0.0501743
CCAAGCGTCGTCAGAT-1-3	day_5_control	control	day_5						Cycling Progenitor	Cycling Progenitor	0.270338	-0.31579	-0.1537	-0.207776	0.0521538	-0.246901	0.141816	0.110655	-0.39837	0.245613	0.0106695	0.0453743	0.0867074	0.438752
CCAATGAAGCACCGTC-1-2	day_5_IL33	treatment	day_5	Early GMP	0.833333	Early GMP	Early Granulocyte-Monocyte Progenitor	3.86676	Cycling Progenitor	Cycling Progenitor	0.199686	0.0569302	0.0616034	-0.0848478	0.00505277	-0.100637	0.0595661	0.163394	-0.326339	-0.145308	-0.0711733	-0.189494	-0.111599	0.0394395
CCAATGAAGCTGCGAA-1-1	day_3_control	control	day_3	Cycling Progenitor	0.866667	Cycling Progenitor	Cycling Progenitor	4.26313	Cycling Progenitor	Cycling Progenitor	0.0620677	0.0478769	-0.0880577	0.0632959	0.131972	0.116205	-0.104559	-0.0799454	0.154496	0.00827493	-0.227144	-0.0705186	0.0920565	0.203596
CCAATGAAGGTGCCAA-1-3	day_5_control	control	day_5	Early GMP	0.6	Early GMP	Early Granulocyte-Monocyte Progenitor	3.80657	Early GMP	Early GMP	0.34847	-0.161849	0.014022	-0.124258	-0.104458	-0.051519	-0.132901	0.0493997	0.0698259	-0.11615	-0.0549237	-0.120787	-0.0380971	-0.208232
CCAATGACAAGGACAC-1-1	day_3_control	control	day_3	Cycling Progenitor	1	Cycling Progenitor	Cycling Progenitor	5.21634	Cycling Progenitor	Cycling Progenitor	0.016619	-0.0661113	-0.165725	0.058551	0.0361991	-0.0981293	-0.0356335	-0.0552955	-0.00266957	0.0865217	0.0598388	0.111336	0.0377043	-0.216272
CCAATGACACATGACT-1-2	day_5_IL33	treatment	day_5	Early GMP	0.833333	Early GMP	Early Granulocyte-Monocyte Progenitor	3.40786	Early GMP	Early GMP	0.0864119	0.0852479	-0.157193	-0.234164	-0.0358438	-0.289501	-0.0304418	-0.120741	0.0278567	-0.13718	-0.00754723	-0.093271	0.0259675	-0.108089
CCAATGACACGACAGA-1-3	day_5_control	control	day_5	Cycling Progenitor	1	Cycling Progenitor	Cycling Progenitor	5.21634	Cycling Progenitor	Cycling Progenitor	0.00921946	-0.0989265	-0.201091	-0.12029	-0.224642	0.0494522	0.0426965	-0.176989	0.0776333	-0.000515817	-0.150272	0.0355962	-0.117989	-0.100818
CCAATGACACTAGGTT-1-3	day_5_control	control	day_5	BFU-E	1	MEP	Burst Forming Unit - Erythroid	7.71006	BFU-E	MEMP	-0.118676	-0.318615	1.35636	-0.160629	1.04466	0.200578	-0.160549	0.865887	0.439732	-0.0399565	0.189713	-0.0871923	0.285694	1.01273
CCAATGAGTAGGTCAG-1-1	day_3_control	control	day_3	Cycling Progenitor	1	Cycling Progenitor	Cycling Progenitor	5.21634	Cycling Progenitor	Cycling Progenitor	-0.181321	-0.177661	-0.0301044	0.0869345	-0.0350171	0.276522	-0.0139835	-0.241816	-0.11069	0.342558	-0.0349176	0.0174269	-0.020941	-0.167547
CCAATGAGTCAACGCC-1-3	day_5_control	control	day_5	Cycling Progenitor	1	Cycling Progenitor	Cycling Progenitor	5.21634	Cycling Progenitor	Cycling Progenitor	-0.180211	-0.0418452	-0.265472	-0.0822395	-0.126473	0.181874	-0.039233	-0.00886581	0.00916025	-0.0473607	-0.163822	0.0266347	-0.0574568	-0.162907
CCAATGAGTCAGCGTC-1-1	day_3_control	control	day_3	Cycling Progenitor	0.566667	Cycling Progenitor	Cycling Progenitor	0.0684104	LMPP	Ly	-0.0943652	0.277416	-0.00541088	0.407707	0.0362307	0.0409368	0.108379	-0.107908	0.0341748	0.0675021	-0.136577	0.145765	-0.0077155	-0.304901
CCAATGAGTCATTCCC-1-1	day_3_control	control	day_3	Cycling Progenitor	1	Cycling Progenitor	Cycling Progenitor	5.21634	Cycling Progenitor	Cycling Progenitor	-0.327988	0.0199804	-0.0984051	0.219487	0.014555	0.0610169	0.275702	-0.203391	0.0494983	-0.00403738	0.103671	0.059934	0.0201233	-0.349553
CCAATGAGTCTGTTAG-1-1	day_3_control	control	day_3	Cycling Progenitor	1	Cycling Progenitor	Cycling Progenitor	5.21634	Cycling Progenitor	Cycling Progenitor	-0.212731	-0.164543	-0.157118	-0.0942843	0.0228326	-0.0742671	-0.0384945	-0.17123	-0.0780354	-0.185025	-0.0228123	-0.0702022	-0.150084	-0.208866
CCAATGAGTTCGATTG-1-1	day_3_control	control	day_3	Cycling Progenitor	1	Cycling Progenitor	Cycling Progenitor	5.21634	Cycling Progenitor	Cycling Progenitor	0.110758	0.00593629	-0.0867767	0.0645018	-0.157437	0.000811996	-0.03191	-0.138505	0.187651	0.337827	0.105947	0.0494036	0.292563	0.0540665
CCAATGATCACTCTTA-1-3	day_5_control	control	day_5						Early GMP	Early GMP	0.11981	-0.0847698	-0.0511408	0.222391	0.00393281	-0.163264	-0.0423893	-0.0417614	-0.0095492	0.113633	-0.25045	-0.179134	0.020676	0.139921
CCAATGATCCCAGGAC-1-2	day_5_IL33	treatment	day_5	MPP-MyLy	0.566667	HSC MPP	Multipotent Progenitor - Myelo-Lymphoid Primed	0.0177512	MPP-MyLy	MPP-MyLy	-0.0682057	0.404872	-0.177749	0.0972086	-0.0706905	-0.0691065	0.114093	-0.181511	-0.0608038	0.236483	0.0875094	0.161924	-0.016068	-0.162213
CCAATGATCCGGTTCT-1-0	day_3_IL33	treatment	day_3	Cycling Progenitor	1	Cycling Progenitor	Cycling Progenitor	5.21634	Cycling Progenitor	Cycling Progenitor	-0.15797	0.102403	-0.140762	-0.118492	-0.183753	0.0638156	-0.126829	-0.0908678	-0.097709	-0.0796751	-0.378118	-0.17705	0.0558552	-0.111928
CCAATGATCGCCAGAC-1-1	day_3_control	control	day_3	Cycling Progenitor	1	Cycling Progenitor	Cycling Progenitor	5.21634	Cycling Progenitor	Cycling Progenitor	-0.132087	-0.298154	-0.0588768	-0.152942	-0.00986267	0.231567	-0.137271	-0.00985808	0.159298	-0.20952	-0.154296	-0.0935107	0.0655754	-0.16887
CCAATGATCGTAGTGT-1-3	day_5_control	control	day_5	Cycling Progenitor	1	Cycling Progenitor	Cycling Progenitor	5.21634	Cycling Progenitor	Cycling Progenitor	-0.137334	0.329811	-0.191965	0.0279993	-0.196053	-0.0341524	-0.0714716	-0.0573243	-0.0154446	0.131009	-0.160788	0.184591	-0.0237987	-0.0254983
CCAATTTAGCCACAAG-1-0	day_3_IL33	treatment	day_3	Cycling Progenitor	1	Cycling Progenitor	Cycling Progenitor	4.4977	Cycling Progenitor	Cycling Progenitor	-0.202154	0.0841645	-0.18648	-0.0414439	-0.127412	0.0709205	0.0563317	-0.147109	-0.0891819	-0.0674056	-0.0659343	0.0316461	-0.0828022	0.147753
CCAATTTAGCCACCGT-1-0	day_3_IL33	treatment	day_3	Cycling Progenitor	1	Cycling Progenitor	Cycling Progenitor	5.21634	Cycling Progenitor	Cycling Progenitor	-0.0919476	-0.0674647	0.0756372	-0.00086677	-0.219058	0.315747	0.244757	-0.134029	-0.0821387	0.289629	0.0885087	-0.0745026	0.129265	0.0230533
CCAATTTAGCCATCCG-1-1	day_3_control	control	day_3	LMPP	0.666667	LMPP	Lympho-Myeloid Primed Progenitor	2.07978	Early GMP	Early GMP	-0.119596	0.199438	-0.215147	0.249753	-0.00586012	-0.291958	0.00345831	-0.229721	0.14461	0.0303133	0.543169	-0.00683392	0.0575937	-0.0714437
CCAATTTAGGAGAGTA-1-1	day_3_control	control	day_3	LMPP	0.533333	LMPP	Lympho-Myeloid Primed Progenitor	2.69516	Cycling Progenitor	Cycling Progenitor	-0.122366	-0.0980591	-0.115468	0.308415	-0.0519323	-0.150864	0.127636	0.130047	0.0992136	0.0664341	-0.191347	-0.0225806	0.136066	-0.309291
CCAATTTAGTAAGACT-1-2	day_5_IL33	treatment	day_5	GMP-Neut	0.666667	Late GMP	Neutrophil Primed Granulocyte-Monocyte Progenitor	8.61961	GMP-Neut	GMP	1.42505	-0.00924025	-0.101834	-0.275381	-0.0236202	-0.156966	-0.0696736	0.298447	0.0489396	-0.182116	-0.123629	-0.234156	-0.0442325	0.0415854
CCAATTTCAAAGGCGT-1-1	day_3_control	control	day_3	Cycling Progenitor	1	Cycling Progenitor	Cycling Progenitor	5.21634	Cycling Progenitor	Cycling Progenitor	0.231459	0.394154	-0.15106	0.410458	-0.0422404	-0.0687322	0.0726779	-0.0451803	-0.0445695	0.0630848	-0.188164	0.136764	0.0776851	-0.256554
CCAATTTCAAATCAGA-1-1	day_3_control	control	day_3	Cycling Progenitor	1	Cycling Progenitor	Cycling Progenitor	5.21634	Cycling Progenitor	Cycling Progenitor	0.0248099	-0.174457	-0.0752537	-0.0694787	-0.152377	-0.0738266	0.116143	-0.163891	0.061961	0.21994	0.0300312	-0.0507164	0.238134	-0.233624
CCAATTTCAACGTTAC-1-3	day_5_control	control	day_5						Cycling Progenitor	Cycling Progenitor	-0.20114	-0.0538844	-0.0573048	-0.19674	-0.0533891	-0.092899	-0.18864	-0.089206	0.257063	-0.217107	-0.264513	-0.0801121	0.0323548	-0.210177
CCAATTTCAACTGTGT-1-0	day_3_IL33	treatment	day_3	BFU-E	0.666667	MEP	Burst Forming Unit - Erythroid	8.50019	BFU-E	MEMP	-0.315609	-0.267259	0.377765	-0.267337	0.469444	0.506569	-0.0642621	0.179142	0.24802	0.430784	0.101651	0.0276735	0.43355	0.395043
CCAATTTCAAGAGGTC-1-3	day_5_control	control	day_5						Cycling Progenitor	Cycling Progenitor	0.224147	0.105179	0.214184	-0.296101	-0.282764	0.0395833	-0.0981068	-0.00188321	-0.390307	-0.0480216	-0.16296	-0.27755	0.175001	-0.0282821
CCAATTTCAGATAAAC-1-2	day_5_IL33	treatment	day_5	Cycling Progenitor	1	Cycling Progenitor	Cycling Progenitor	3.56418	Cycling Progenitor	Cycling Progenitor	0.126851	0.429209	-0.137252	0.107695	-0.10519	-0.102641	-0.00986677	-0.0249804	-0.019973	0.0256633	-0.0678252	0.119806	0.048613	0.0765983
CCAATTTCAGCGCGTT-1-2	day_5_IL33	treatment	day_5	Cycling Progenitor	0.933333	Cycling Progenitor	Cycling Progenitor	5.06938	Cycling Progenitor	Cycling Progenitor	0.445389	-0.0826172	-0.036442	-0.229607	-0.0386374	-0.0717364	-0.141687	0.118364	-0.159479	-0.167358	-0.157518	-0.228015	0.00576631	0.0791115
CCAATTTCATCTTTCA-1-3	day_5_control	control	day_5						EoBasoMast Precursor	MEMP	0.272389	0.408294	0.186867	0.429281	-0.0037885	1.07844	0.43617	1.96983	-0.459759	0.840105	-0.0810213	-0.17939	0.680407	4.61073
CCAATTTGTAGGCAAC-1-3	day_5_control	control	day_5	Early GMP	0.366667	Early GMP	Early Granulocyte-Monocyte Progenitor	0.0339509	Cycling Progenitor	Cycling Progenitor	-0.0454633	-0.0156605	-0.337279	-0.169546	0.0115974	-0.297413	-0.070651	-0.00936405	-0.130826	-0.0593166	-0.146344	0.14693	-0.110119	-0.166449
CCAATTTGTCAAACGG-1-3	day_5_control	control	day_5	LMPP	0.433333	LMPP	Lympho-Myeloid Primed Progenitor	0.423927	Cycling Progenitor	Cycling Progenitor	-0.0804705	0.275762	-0.184841	0.340243	0.145317	-0.316657	-0.102657	-0.0854589	-0.339051	-0.392785	0.118379	-0.13328	-0.238678	0.226318
CCAATTTGTCAATGGG-1-3	day_5_control	control	day_5	Cycling Progenitor	0.933333	Cycling Progenitor	Cycling Progenitor	3.93404	Cycling Progenitor	Cycling Progenitor	-0.00244883	0.0468759	0.112887	0.22453	-0.138056	0.0595604	0.180777	-0.178439	-0.0310134	-0.0466025	0.110469	-0.0957487	0.0177444	-0.00106647
CCAATTTGTCCGGACT-1-1	day_3_control	control	day_3	Cycling Progenitor	1	Cycling Progenitor	Cycling Progenitor	5.21634	Cycling Progenitor	Cycling Progenitor	-0.177969	-0.0628373	-0.0486535	0.255021	-0.0480068	0.176382	0.124456	-0.107191	-0.0695582	0.0205811	-0.0679248	0.159687	-0.0741593	-0.225749
CCAATTTGTCGCATGC-1-0	day_3_IL33	treatment	day_3	Cycling Progenitor	1	Cycling Progenitor	Cycling Progenitor	5.21634	Cycling Progenitor	Cycling Progenitor	0.0900309	-0.158646	0.0704684	0.278991	0.0342261	0.126211	-0.104636	-0.129253	0.0042866	0.335448	-0.149574	0.109834	0.0828529	-0.27
CCAATTTTCACTGGGC-1-1	day_3_control	control	day_3	Cycling Progenitor	1	Cycling Progenitor	Cycling Progenitor	5.21634	Cycling Progenitor	Cycling Progenitor	-0.211384	-0.239626	-0.245803	-0.0864944	-0.31502	0.189678	-0.0587596	-0.197661	0.100128	-0.064578	-0.132146	0.0104598	0.128606	-0.256579
CCAATTTTCATCTACT-1-3	day_5_control	control	day_5	Cycling Progenitor	1	Cycling Progenitor	Cycling Progenitor	5.21634	Cycling Progenitor	Cycling Progenitor	-0.11938	0.0301901	-0.136524	0.167863	-0.0776317	0.147983	0.0828322	-0.231394	0.0604792	-0.0469746	-0.0209378	-0.0147649	-0.24413	-0.310022
CCAATTTTCCAATCCC-1-3	day_5_control	control	day_5	Cycling Progenitor	0.666667	Cycling Progenitor	Cycling Progenitor	2.96522	Cycling Progenitor	Cycling Progenitor	0.156929	0.123959	-0.169875	-0.0791069	-0.136756	-0.169027	-0.0763373	-0.147254	-0.0884322	-0.0285368	-0.115661	-0.0200141	-0.101085	-0.100439
CCAATTTTCCGATAAC-1-1	day_3_control	control	day_3	MPP-MyLy	0.5	HSC MPP	Multipotent Progenitor - Myelo-Lymphoid Primed	0.071724	Cycling Progenitor	Cycling Progenitor	-0.100574	0.252138	-0.213329	-0.0502849	-0.00835895	-0.342159	0.0774237	-0.176016	0.0945569	0.0598896	-0.0813266	0.149002	-0.00443104	0.0743065
CCAATTTTCGTAGCTA-1-0	day_3_IL33	treatment	day_3	Cycling Progenitor	1	Cycling Progenitor	Cycling Progenitor	5.21634	Cycling Progenitor	Cycling Progenitor	-0.123761	0.0996194	-0.165854	0.23392	0.158255	0.12354	0.0320502	-0.248727	-0.111895	0.169635	0.232046	0.201739	0.0510711	-0.190046
CCACAAAAGACCAACG-1-2	day_5_IL33	treatment	day_5	Cycling Progenitor	0.566667	Cycling Progenitor	Cycling Progenitor	5.21634	BFU-E	MEMP	-0.174913	-0.176356	0.51966	-0.161475	0.141366	0.175037	-0.132418	0.114052	0.260267	0.212083	0.204647	0.267736	0.124632	0.670866
CCACAAAAGATACGAT-1-2	day_5_IL33	treatment	day_5	LMPP	0.833333	LMPP	Lympho-Myeloid Primed Progenitor	1.35342	LMPP	Ly	0.229571	0.252798	-0.228842	0.0347392	0.125089	-0.213189	0.0358365	-0.0347156	-0.0672128	-0.00631029	0.0827132	0.137224	0.111831	-0.289137
CCACAAAAGCGCCGTT-1-1	day_3_control	control	day_3	Cycling Progenitor	1	Cycling Progenitor	Cycling Progenitor	5.21634	Cycling Progenitor	Cycling Progenitor	-0.173441	-0.141696	0.0769891	0.245951	-0.212926	0.0560172	0.224689	-0.0871418	-0.0629895	0.0788094	0.0602899	-0.0690533	-0.0171751	-0.118123
CCACAAAAGTGCACCC-1-3	day_5_control	control	day_5	Cycling Progenitor	1	Cycling Progenitor	Cycling Progenitor	5.47758	Cycling Progenitor	Cycling Progenitor	-0.0686781	0.0107271	0.0276619	-0.189888	-0.0537428	-0.0674008	-0.156406	-0.140209	-0.149602	-0.243463	-0.0580531	-0.146544	-0.114102	-0.168789
CCACAAACAATTGCCA-1-3	day_5_control	control	day_5	Cycling Progenitor	1	Cycling Progenitor	Cycling Progenitor	5.21634	Cycling Progenitor	Cycling Progenitor	0.0411506	-0.151026	-0.202885	-0.116235	-0.0977312	0.00415745	-0.118112	-0.00584599	0.0273812	-0.233795	-0.151703	-0.239897	-0.0681784	0.00991737
CCACAAACACCTATCC-1-2	day_5_IL33	treatment	day_5	HSC	0.666667	HSC MPP	Hematopoietic Stem Cell	0.00486303	HSC	HSC	0.0859004	0.0758531	0.00340353	0.170688	0.126831	-0.137702	0.152145	-0.12221	-0.178649	0.151794	0.11699	0.15367	-0.021353	-0.251769
CCACAAACACGTATAC-1-0	day_3_IL33	treatment	day_3	Cycling Progenitor	1	Cycling Progenitor	Cycling Progenitor	5.21634	Cycling Progenitor	Cycling Progenitor	-0.0567876	0.17748	0.049239	0.025047	0.0243561	0.151928	-0.0187701	0.0303949	0.0959497	0.0539993	0.062548	-0.0638286	0.0502853	0.0882019
CCACAAACACTAAACC-1-1	day_3_control	control	day_3	Cycling Progenitor	1	Cycling Progenitor	Cycling Progenitor	5.21634	Cycling Progenitor	Cycling Progenitor	-0.131838	0.0266124	-0.156439	0.313658	-0.0904987	-0.103616	-0.030629	-0.199219	0.0924905	0.216146	-0.117035	-0.0497249	0.0564266	-0.27956
CCACAAACATAGAATG-1-2	day_5_IL33	treatment	day_5	LMPP	0.833333	LMPP	Lympho-Myeloid Primed Progenitor	0.0899359	MPP-MyLy	MPP-MyLy	0.0917462	-0.0848404	-0.106656	0.172957	0.158921	-0.243588	-0.0707009	-0.0976416	0.24203	0.0210905	0.016457	0.0818325	0.0799323	0.0318938
CCACAAACATCCGATA-1-3	day_5_control	control	day_5	Cycling Progenitor	0.466667	Cycling Progenitor	Cycling Progenitor	3.04661	Cycling Progenitor	Cycling Progenitor	-0.204337	0.0863518	-0.153128	-0.0248183	-0.0835703	-0.2124	-0.0927153	-0.0237762	-0.0063149	-0.139034	0.104164	-0.181279	-0.217567	-0.225347
CCACAAAGTACGTTCA-1-3	day_5_control	control	day_5	Early GMP	0.666667	Early GMP	Early Granulocyte-Monocyte Progenitor	2.69516	Cycling Progenitor	Cycling Progenitor	0.194234	-0.182621	0.30837	0.118566	-0.0508081	-0.421189	-0.0446348	-0.0714114	0.188975	-0.0226447	-0.270873	-0.205681	-0.12568	0.101728
CCACAAAGTAGATTGA-1-3	day_5_control	control	day_5	HSC	0.966667	HSC MPP	Hematopoietic Stem Cell	0.0384259	HSC	HSC	0.0260582	0.416315	-0.0997548	0.347404	0.451449	-0.0907614	0.138476	-0.14891	-0.589717	0.154806	0.140226	0.0837296	-0.176682	0.26526
CCACAAAGTATTCTCT-1-0	day_3_IL33	treatment	day_3	LMPP	0.633333	LMPP	Lympho-Myeloid Primed Progenitor	2.1288	Cycling Progenitor	Cycling Progenitor	-0.0767322	-0.0125476	-0.188582	-0.120074	-0.0269403	-0.113697	0.019894	-0.202149	0.0325643	0.0495845	-0.230292	0.0659646	0.0146216	-0.187268
CCACAAAGTGAATTAG-1-0	day_3_IL33	treatment	day_3	Cycling Progenitor	1	Cycling Progenitor	Cycling Progenitor	4.7457	Cycling Progenitor	Cycling Progenitor	-0.0326323	0.0209513	-0.131593	0.0073133	-0.183772	0.254354	-0.0227216	-0.0491683	0.0174791	0.0628355	0.18223	-0.135087	0.106247	-0.321101
CCACAAAGTGGCCACT-1-2	day_5_IL33	treatment	day_5	Cycling Progenitor	1	Cycling Progenitor	Cycling Progenitor	5.21634	Cycling Progenitor	Cycling Progenitor	-0.111725	-0.180667	-0.0798381	0.217884	-0.167191	0.0393379	0.282755	-0.105488	-0.161888	0.0183419	-0.0081442	0.0363286	-0.087594	-0.141159
CCACAAAGTTAACCTG-1-2	day_5_IL33	treatment	day_5	Cycling Progenitor	1	Cycling Progenitor	Cycling Progenitor	5.22508	LMPP	Ly	-0.186958	-0.0126653	-0.186279	-0.0607667	-0.127295	-0.244294	-0.108705	-0.124119	-0.161824	-0.0367556	0.0186541	-0.117935	-0.201076	-0.100216
CCACAAATCCACGGAC-1-0	day_3_IL33	treatment	day_3	Cycling Progenitor	1	Cycling Progenitor	Cycling Progenitor	4.73571	Early GMP	Early GMP	-0.022475	0.114648	-0.00526951	-0.197832	0.0463666	-0.131471	-0.127645	0.0569241	0.113429	-0.126975	-0.243506	-0.13483	0.0928414	-0.147317
CCACAAATCGCCACTT-1-3	day_5_control	control	day_5	Early GMP	0.433333	Early GMP	Early Granulocyte-Monocyte Progenitor	7.59393	Early GMP	Early GMP	0.575493	-0.193926	-0.0826791	-0.236118	-0.0589647	-0.0640997	-0.199467	0.0223117	-0.0148277	-0.193426	-0.204804	-0.108699	0.0308765	0.490527
CCACAAATCGTTGCCT-1-2	day_5_IL33	treatment	day_5						BFU-E	MEMP	-0.147079	-0.257527	0.640004	-0.300329	0.0125193	0.121144	-0.19271	0.262818	0.159141	0.118305	-0.261406	0.167042	0.0698228	0.165887
CCACAAATCTCTGGTC-1-1	day_3_control	control	day_3	Cycling Progenitor	0.870968	Cycling Progenitor	Cycling Progenitor	5.21634	Cycling Progenitor	Cycling Progenitor	-0.300946	-0.338922	-0.0949148	-0.105433	-0.215162	0.116585	-0.0793526	0.0854221	0.210022	-0.110382	-0.0509823	0.0196787	0.0945791	0.714044
CCACACTAGAACCCGA-1-3	day_5_control	control	day_5	Cycling Progenitor	0.533333	Cycling Progenitor	Cycling Progenitor	3.42176	Cycling Progenitor	Cycling Progenitor	0.0609194	-0.135073	-0.117706	-0.119178	-0.126818	-0.098714	0.157642	-0.105157	0.0079409	-0.119973	-0.024576	-0.116454	0.0321969	-0.472363
CCACACTAGTAGAGTT-1-3	day_5_control	control	day_5	Early GMP	0.967742	Early GMP	Early Granulocyte-Monocyte Progenitor	5.37125	Early GMP	Early GMP	0.425781	0.143824	0.193475	-0.329996	-0.0597808	-0.0177312	0.101156	-0.125025	-0.161692	-0.203449	-0.241609	-0.137386	-0.125506	-0.0999549
CCACACTCATAAGCAA-1-0	day_3_IL33	treatment	day_3	Cycling Progenitor	1	Cycling Progenitor	Cycling Progenitor	5.21634	Cycling Progenitor	Cycling Progenitor	-0.240175	-0.176283	-0.116247	0.37919	-0.154608	0.216716	0.238409	-0.0979928	0.0571639	0.220855	-0.0825429	0.431964	-0.117966	-0.181346
CCACACTCATCGGCCA-1-0	day_3_IL33	treatment	day_3	Early GMP	0.533333	Early GMP	Early Granulocyte-Monocyte Progenitor	2.26744	Cycling Progenitor	Cycling Progenitor	-0.210607	-0.0222616	0.0911398	-0.20022	0.0726944	0.0110563	0.0226428	-0.021237	0.208814	-0.00559752	-0.00711357	0.0503817	0.167103	-0.104078
CCACACTCATGACACT-1-2	day_5_IL33	treatment	day_5	Cycling Progenitor	1	Cycling Progenitor	Cycling Progenitor	4.48154	Cycling Progenitor	Cycling Progenitor	-0.204356	0.131202	-0.12841	0.182779	0.0985208	-0.0301619	0.216688	-0.101996	-0.122846	-0.0263798	-0.00596798	-0.0092449	-0.124178	-0.110849
CCACACTCATGAGATA-1-1	day_3_control	control	day_3	Cycling Progenitor	0.833333	Cycling Progenitor	Cycling Progenitor	4.52676	Cycling Progenitor	Cycling Progenitor	0.0759151	0.00571121	-0.00559767	-0.232255	0.192243	-0.0572992	-0.105676	0.0761768	0.136284	0.0348635	-0.246137	-0.207068	0.153683	-0.124999
CCACACTGTAACCAGG-1-3	day_5_control	control	day_5	HSC	0.533333	HSC MPP	Hematopoietic Stem Cell	0.0136322	HSC	HSC	0.107944	0.0915316	0.0683548	0.0381431	0.142672	-0.179021	-0.0399501	-0.0759666	-0.137188	-0.00509041	-0.188527	-0.204615	-0.18539	0.412053
CCACACTGTAGCGTAG-1-1	day_3_control	control	day_3	Early GMP	0.433333	Early GMP	Early Granulocyte-Monocyte Progenitor	3.18508	Cycling Progenitor	Cycling Progenitor	0.0569925	0.0725464	-0.00208652	-0.13555	-0.18376	-0.0924885	0.13169	-0.146025	-0.0633416	-0.00925729	-0.216212	-0.218636	-0.179534	-0.11026
CCACACTGTATGAAAC-1-2	day_5_IL33	treatment	day_5						Megakaryocyte Precursor	MEMP	-0.31131	-0.135724	1.48471	-0.136274	0.454616	0.832315	-0.115404	0.540508	0.271222	0.607282	0.0534036	0.401285	0.137678	0.664214
CCACACTGTCGTCAGC-1-0	day_3_IL33	treatment	day_3	Cycling Progenitor	0.8	Cycling Progenitor	Cycling Progenitor	5.21634	BFU-E	MEMP	-0.24476	-0.0748563	0.520923	0.0308139	-0.169935	0.087567	-0.0624421	0.156672	0.0437794	0.00774758	0.321029	0.148331	-0.0797507	0.306593
CCACACTTCACTACTT-1-1	day_3_control	control	day_3	Cycling Progenitor	1	Cycling Progenitor	Cycling Progenitor	5.21634	Cycling Progenitor	Cycling Progenitor	-0.190991	0.066204	-0.109027	0.156701	0.0372685	0.028711	0.229131	-0.095457	0.274532	0.0220499	-0.0938084	-0.014474	0.0629975	-0.263519
CCACACTTCATGGCCG-1-3	day_5_control	control	day_5	MPP-MyLy	0.7	HSC MPP	Multipotent Progenitor - Myelo-Lymphoid Primed	0.49875	LMPP	Ly	-0.142022	0.0804644	0.103008	0.192736	-0.160221	-0.195683	0.145168	-0.135179	-0.0881968	-0.10086	-0.169023	0.196741	-0.00978575	-0.215184
CCACACTTCATTGTTC-1-3	day_5_control	control	day_5	MPP-MkEry	0.333333	HSC MPP	Multipotent Progenitor - Megakaryocyte-Erythroid Primed	0.0136322	LMPP	Ly	-0.182468	-0.0154341	0.414831	0.384859	-0.0317954	-0.051013	0.0221938	-0.100987	-0.119988	0.0838011	0.0743718	0.114701	0.0628422	0.0219347
CCACACTTCCACGGAC-1-3	day_5_control	control	day_5	Early GMP	1	Early GMP	Early Granulocyte-Monocyte Progenitor	5.07356	Early GMP	Early GMP	0.466522	-0.109753	-0.220358	-0.358883	-0.0287418	0.0424165	-0.20311	0.234075	-0.0715547	-0.227721	-0.316527	-0.264675	-0.0413126	-0.197518
CCACACTTCGCACTCT-1-1	day_3_control	control	day_3	HSC	0.633333	HSC MPP	Hematopoietic Stem Cell	0.0521909	MPP-MyLy	MPP-MyLy	-0.0189425	0.55291	0.0439369	0.432085	-0.030058	-0.109446	0.443578	-0.25482	0.0153854	0.214929	0.0877863	0.128444	0.144735	0.118361
CCACACTTCGTGGTAT-1-1	day_3_control	control	day_3	Cycling Progenitor	1	Cycling Progenitor	Cycling Progenitor	5.21634	Cycling Progenitor	Cycling Progenitor	-0.230093	-0.0617858	-0.0680181	-0.150588	-0.0425996	-0.103463	-0.0659081	-0.0603586	0.219401	-0.0572581	-0.290347	-0.143401	0.0763248	0.221536
CCACACTTCTAGAGCT-1-1	day_3_control	control	day_3	Cycling Progenitor	1	Cycling Progenitor	Cycling Progenitor	5.21634	Cycling Progenitor	Cycling Progenitor	-0.00161638	-0.0361439	-0.158638	-0.16014	-0.106831	0.0379217	-0.101731	-0.156026	-0.0549692	-0.0707157	-0.0752953	-0.0462852	0.0399164	-0.197094
CCACACTTCTGAGAAA-1-2	day_5_IL33	treatment	day_5	Cycling Progenitor	0.7	Cycling Progenitor	Cycling Progenitor	4.32903	Early GMP	Early GMP	0.0101995	-0.0133295	-0.090733	-0.246403	-0.0572817	-0.270501	0.00647492	-0.105156	-0.104839	-0.0861495	0.00985611	-0.177872	-0.00227198	-0.101975
CCACCATAGAGAGCCT-1-2	day_5_IL33	treatment	day_5						BFU-E	MEMP	-0.143144	-0.416914	0.503213	0.0252847	0.374043	0.455685	0.161004	-0.071997	0.169702	-0.0112593	0.711955	-0.198041	-0.0520924	0.0318664
CCACCATCACCAGACC-1-0	day_3_IL33	treatment	day_3	Cycling Progenitor	0.766667	Cycling Progenitor	Cycling Progenitor	3.47521	Cycling Progenitor	Cycling Progenitor	-0.193788	0.00246427	-0.203596	0.0476443	-0.209537	-0.266658	0.0277367	-0.0838854	0.120853	0.0549138	0.0452523	0.0135641	-0.0340377	-0.0965023
CCACCATCACTTGTCC-1-3	day_5_control	control	day_5	Cycling Progenitor	0.633333	Cycling Progenitor	Cycling Progenitor	3.4218	Cycling Progenitor	Cycling Progenitor	-0.119931	-0.15398	-0.201805	-0.309488	-0.120684	-0.108754	-0.088818	0.0988506	-0.0894947	-0.244833	-0.231564	-0.214105	-0.159962	-0.310957
CCACCATCAGCATTGT-1-1	day_3_control	control	day_3	Cycling Progenitor	1	Cycling Progenitor	Cycling Progenitor	4.15603	Cycling Progenitor	Cycling Progenitor	-0.121015	0.000370081	-0.167641	0.136725	-0.101236	0.257435	0.266827	-0.287549	-0.0575037	0.636214	0.142778	0.192637	0.18039	-0.340821
CCACCATCAGCTACTA-1-3	day_5_control	control	day_5	MPP-MyLy	0.566667	HSC MPP	Multipotent Progenitor - Myelo-Lymphoid Primed	0.0249417	Cycling Progenitor	Cycling Progenitor	0.0259257	0.145705	-0.129739	0.14492	-0.109576	-0.156795	0.00130394	-0.135821	0.0331494	-0.211262	-0.0942998	0.0442748	-0.190328	-0.260976
CCACCATCAGGGTTGA-1-3	day_5_control	control	day_5	Cycling Progenitor	0.433333	Cycling Progenitor	Cycling Progenitor	2.83461	LMPP	Ly	0.15737	-0.156834	-0.123992	0.224186	-0.0101997	0.03264	0.135955	0.100055	-0.0366073	-0.0274822	0.422681	-0.0149682	0.0190699	-0.0602643
CCACCATCATCAGTGT-1-3	day_5_control	control	day_5	Cycling Progenitor	1	Cycling Progenitor	Cycling Progenitor	5.46724	Cycling Progenitor	Cycling Progenitor	0.0764731	0.00296294	-0.0465969	-0.291603	-0.0610679	0.314456	-0.00930273	0.0283125	0.0823282	-0.158372	-0.200821	-0.109522	0.0820638	0.280968
CCACCATCATCGTCCT-1-2	day_5_IL33	treatment	day_5	Early GMP	0.566667	Early GMP	Early Granulocyte-Monocyte Progenitor	5.41405	Early GMP	Early GMP	0.250659	-0.0213153	-0.0249822	-0.255832	0.0413269	-0.107337	-0.127152	-0.0655943	-0.368236	-0.226936	-0.133373	-0.247782	-0.0130489	-0.165129
CCACCATCATCTAGAC-1-3	day_5_control	control	day_5	LMPP	0.833333	LMPP	Lympho-Myeloid Primed Progenitor	0.719716	LMPP	Ly	-0.0888439	-0.236218	-0.116221	0.0606184	-0.0122477	-0.148277	-0.0576154	-0.0839543	0.0916871	-0.0453177	-0.181557	-0.206532	0.0185969	0.0252232
CCACCATCATTACTCT-1-3	day_5_control	control	day_5	Cycling Progenitor	1	Cycling Progenitor	Cycling Progenitor	5.30352	Cycling Progenitor	Cycling Progenitor	0.447433	-0.286971	0.0225822	-0.319433	-0.0900437	0.0884142	-0.224261	-0.0731422	0.0199854	-0.0789696	-0.139948	-0.0885417	-0.116495	-0.209932
CCACCATGTAACAAGT-1-0	day_3_IL33	treatment	day_3	Cycling Progenitor	1	Cycling Progenitor	Cycling Progenitor	5.21634	Cycling Progenitor	Cycling Progenitor	-0.0349445	0.106451	-0.0641418	0.208743	-0.00619522	0.0903424	0.108173	0.00593026	-0.177849	0.0733159	-0.0667766	0.161028	-0.0518576	0.17304
CCACCATGTCAAACGG-1-3	day_5_control	control	day_5	HSC	0.766667	HSC MPP	Hematopoietic Stem Cell	0.00790766	LMPP	Ly	-0.0759586	0.0120725	0.211676	0.30995	-0.21084	-0.0849657	0.0373114	-0.0485571	-0.0888782	0.228624	-0.145332	0.0974026	0.0828905	-0.172135
CCACCATGTCGCATGC-1-1	day_3_control	control	day_3	HSC	1	HSC MPP	Hematopoietic Stem Cell	0.0585704	HSC	HSC	-0.139001	0.275786	0.0143936	0.632247	0.0706318	-0.0944663	0.227816	-0.195765	-0.246134	0.261002	0.0786763	0.341028	-0.106575	-0.191364
CCACCATGTGATCATC-1-3	day_5_control	control	day_5	Cycling Progenitor	1	Cycling Progenitor	Cycling Progenitor	5.21634	Cycling Progenitor	Cycling Progenitor	-0.309302	0.0463871	-0.250483	-0.139717	-0.0685236	-0.124068	0.121525	-0.2326	0.0014307	-0.327766	-0.208791	-0.00128086	-0.131155	0.414905
CCACCATGTGCAGGAT-1-3	day_5_control	control	day_5	MPP-MkEry	0.7	HSC MPP	Multipotent Progenitor - Megakaryocyte-Erythroid Primed	0.0157025	MPP-MkEry	MPP-MkEry	0.207541	0.294465	-0.104756	0.252283	0.0768392	0.0384088	0.118422	-0.0154839	-0.158044	0.120392	0.648312	-0.11101	-0.110377	-0.0725616
CCACCATGTGGATTTC-1-1	day_3_control	control	day_3	HSC	0.9	HSC MPP	Hematopoietic Stem Cell	0.033681	Cycling Progenitor	Cycling Progenitor	-0.0412713	0.0768362	0.0708183	1.08944	0.026206	0.0175939	0.455984	-0.216839	-0.32552	0.183053	0.592356	0.368758	0.213832	0.182932
CCACCATGTTCAAGTC-1-1	day_3_control	control	day_3	Cycling Progenitor	0.766667	Cycling Progenitor	Cycling Progenitor	3.4334	Early GMP	Early GMP	-0.0953157	-0.219151	0.109177	-0.0431034	-0.0607602	-0.0378686	-0.0475629	-0.106373	0.18532	-0.181464	0.103291	0.230436	0.00222688	-0.167248
CCACCATGTTTCTATC-1-2	day_5_IL33	treatment	day_5	BFU-E	0.866667	MEP	Burst Forming Unit - Erythroid	6.63051	Cycling Progenitor	Cycling Progenitor	-0.313607	-0.0832633	0.213263	-0.133243	0.0061356	0.31023	-0.112	0.613829	0.320982	-0.0266962	0.18857	-0.0714865	0.090316	1.54489
CCACCATTCAAGGCTT-1-1	day_3_control	control	day_3	Cycling Progenitor	0.866667	Cycling Progenitor	Cycling Progenitor	4.6186	Cycling Progenitor	Cycling Progenitor	-0.143973	0.245996	-0.140982	0.0381638	-0.180622	-0.078008	-0.0535556	-0.133918	0.0982416	-0.0850367	0.332573	-0.251347	-0.111845	-0.305539
CCACCATTCCCGAGAC-1-3	day_5_control	control	day_5	Cycling Progenitor	1	Cycling Progenitor	Cycling Progenitor	5.21634	Cycling Progenitor	Cycling Progenitor	-0.220484	-0.143378	-0.00661181	0.168719	-0.0295253	0.0696774	-0.123128	-0.0355803	0.528205	-0.0205616	0.313607	-0.137585	0.0552172	-0.251277
CCACCATTCCCTTGGT-1-2	day_5_IL33	treatment	day_5	Cycling Progenitor	0.633333	Cycling Progenitor	Cycling Progenitor	5.61422	Early GMP	Early GMP	0.412404	-0.251755	-0.0299577	-0.221242	-0.109972	-0.298732	-0.102334	0.174193	-0.19602	-0.337778	-0.222547	-0.229111	-0.128253	-0.0103227
CCACCATTCTCGACCT-1-0	day_3_IL33	treatment	day_3	Cycling Progenitor	1	Cycling Progenitor	Cycling Progenitor	5.21634	Cycling Progenitor	Cycling Progenitor	-0.148943	-0.0559873	-0.0801908	0.412155	-0.177181	0.0923792	0.221434	-0.145318	0.0261776	0.307107	0.478015	0.391087	0.113252	-0.181651
CCACCATTCTTCGATT-1-3	day_5_control	control	day_5	LMPP	0.533333	LMPP	Lympho-Myeloid Primed Progenitor	0.0538698	LMPP	Ly	-0.0986858	-0.144775	-0.233472	-0.157805	-0.0742135	-0.319902	0.00091605	-0.254704	0.0269593	-0.0427277	-0.0608095	-0.0287064	0.0335049	-0.218764
CCACGAGAGAGAGCAA-1-3	day_5_control	control	day_5	Cycling Progenitor	1	Cycling Progenitor	Cycling Progenitor	3.00709	Cycling Progenitor	Cycling Progenitor	-0.113392	0.628433	0.175184	0.434012	0.153266	0.1573	0.214333	0.0852721	0.0952517	0.172614	0.0205641	-0.0058235	0.145809	0.223789
CCACGAGAGGCGAACT-1-0	day_3_IL33	treatment	day_3	Cycling Progenitor	1	Cycling Progenitor	Cycling Progenitor	4.13325	Cycling Progenitor	Cycling Progenitor	-0.129609	0.0547971	-0.154275	0.0648559	0.0310715	0.151414	-0.0955547	-0.044952	-0.107357	0.162196	-0.226139	0.0102206	-0.0215767	-0.272972
CCACGAGAGGCTTCCG-1-2	day_5_IL33	treatment	day_5	MPP-MyLy	0.433333	HSC MPP	Multipotent Progenitor - Myelo-Lymphoid Primed	0.120009	HSC	HSC	0.255398	0.304723	-0.163513	-0.0982673	0.0526359	-0.26574	0.0730117	-0.0440981	-0.0916732	0.0137157	0.225716	-0.15565	0.0526777	-0.250832
CCACGAGAGGTTTGAA-1-1	day_3_control	control	day_3	Cycling Progenitor	1	Cycling Progenitor	Cycling Progenitor	5.35015	Cycling Progenitor	Cycling Progenitor	-0.00550826	-0.00361523	-0.121535	0.143329	-0.0696282	0.172402	-0.0678262	-0.101819	0.111389	0.115475	0.207111	-0.0516	0.063625	-0.0259328
CCACGAGAGTATAACG-1-1	day_3_control	control	day_3	Cycling Progenitor	1	Cycling Progenitor	Cycling Progenitor	5.3691	Cycling Progenitor	Cycling Progenitor	0.202033	-0.150472	0.0412566	-0.236434	-0.0940416	0.159393	-0.17147	0.216511	-0.0110778	-0.226073	-0.308437	-0.251946	0.0511591	0.188167
CCACGAGCAAGCTCTA-1-1	day_3_control	control	day_3	Cycling Progenitor	1	Cycling Progenitor	Cycling Progenitor	5.21634	Cycling Progenitor	Cycling Progenitor	0.0635614	-0.127017	-0.0520721	0.213431	0.00065772	0.0515718	-0.0773705	-0.0469837	0.110938	0.275605	0.429826	0.248502	0.0911066	-0.0411374
CCACGAGCACAAACGG-1-3	day_5_control	control	day_5	Cycling Progenitor	1	Cycling Progenitor	Cycling Progenitor	3.48023	Cycling Progenitor	Cycling Progenitor	-0.147711	0.00296662	0.0753092	0.0278659	-0.00862791	-0.096439	0.148425	-0.119586	-0.112963	-0.120206	0.359949	0.0483432	-0.113543	-0.0644935
CCACGAGCAGGAACCA-1-3	day_5_control	control	day_5						Cycling Progenitor	Cycling Progenitor	-0.198282	-0.135631	0.182052	-0.216552	-0.0697341	0.218443	-0.192824	0.00465906	0.0307531	-0.0997564	-0.0536457	0.0390051	0.0580072	-0.0686126
CCACGAGCAGTTCTAG-1-3	day_5_control	control	day_5	LMPP	0.466667	LMPP	Lympho-Myeloid Primed Progenitor	0.013183	Cycling Progenitor	Cycling Progenitor	0.185443	0.312751	0.0519635	0.260235	-0.110773	0.0483173	0.189542	-0.0757327	-0.254095	0.216653	-0.071835	0.231786	-0.101554	-0.0541479
CCACGAGCATCGCCTT-1-3	day_5_control	control	day_5	MPP-MyLy	0.633333	HSC MPP	Multipotent Progenitor - Myelo-Lymphoid Primed	0.0791683	LMPP	Ly	0.0548707	0.117143	0.204126	0.16634	-0.0778499	-0.0426884	0.149852	-0.0367431	-0.0247682	0.0958598	0.248234	0.408383	-0.041936	-0.268165
CCACGAGCATTCATCT-1-3	day_5_control	control	day_5	Cycling Progenitor	1	Cycling Progenitor	Cycling Progenitor	4.48018	Cycling Progenitor	Cycling Progenitor	0.0566089	0.291932	-0.162987	0.10117	-0.209039	0.0914654	0.0260189	-0.199337	-0.154878	-0.0380558	-0.0410778	-0.163759	-0.0286626	-0.249332
CCACGAGGTACCGTCG-1-2	day_5_IL33	treatment	day_5	Early GMP	0.933333	Early GMP	Early Granulocyte-Monocyte Progenitor	3.81088	Early GMP	Early GMP	0.358582	-0.0793647	0.0367759	-0.138104	0.0230198	-0.111622	-0.164275	0.188479	-0.0167596	0.0498996	0.0107295	-0.131045	0.105121	-0.00910965
CCACGAGGTATAGGAT-1-3	day_5_control	control	day_5	GMP-Cycle	0.733333	Late GMP	Cycling Granulocyte-Monocyte Progenitor	7.69219	GMP-Cycle	GMP	0.42915	-0.286251	-0.159084	-0.377572	0.0512819	-0.195133	-0.157877	0.136628	0.0912936	-0.407518	-0.149839	-0.0645015	-0.0733462	0.608551
CCACGAGGTCACTCGG-1-3	day_5_control	control	day_5	Cycling Progenitor	0.966667	Cycling Progenitor	Cycling Progenitor	3.93404	Cycling Progenitor	Cycling Progenitor	0.0917945	-0.284102	-0.0613319	-0.0257049	-0.0989574	0.0907439	-0.0301731	-0.132172	-0.233981	-0.00601135	0.224461	-0.0467954	-0.227049	-0.0741002
CCACGAGTCATCCCGT-1-1	day_3_control	control	day_3	Cycling Progenitor	1	Cycling Progenitor	Cycling Progenitor	4.41609	Cycling Progenitor	Cycling Progenitor	0.109311	-0.00985046	0.119524	0.0158409	-0.0828482	-0.0153434	0.0241831	0.0574341	0.0759134	-0.0161782	-0.0665666	-0.0365326	0.104303	-0.269075
CCACGAGTCGTACACA-1-1	day_3_control	control	day_3	Cycling Progenitor	1	Cycling Progenitor	Cycling Progenitor	5.21634	Cycling Progenitor	Cycling Progenitor	-0.055913	0.048171	-0.0884848	0.0155261	0.0415231	0.0290481	-0.0553047	-0.110668	-0.0277263	-0.0674017	0.0733028	-0.0532591	-0.0184257	-0.180635
CCACGAGTCTCTTGCG-1-1	day_3_control	control	day_3	Cycling Progenitor	0.933333	Cycling Progenitor	Cycling Progenitor	4.78965	Cycling Progenitor	Cycling Progenitor	-0.185144	-0.055789	-0.0374211	-0.125667	-0.121959	-0.00887808	0.0165718	-0.167932	0.0610285	0.102566	-0.157553	0.0483726	0.014443	-0.121147
CCACGTTAGAAGTCTA-1-1	day_3_control	control	day_3	Cycling Progenitor	0.933333	Cycling Progenitor	Cycling Progenitor	4.27679	Cycling Progenitor	Cycling Progenitor	-0.0244324	0.0522209	-0.245661	-0.0877094	-0.0538228	-0.247881	-0.0218799	-0.0653574	0.0438554	-0.00514136	-0.167447	0.118406	-0.0939651	0.0098546
CCACGTTAGACTTCGT-1-3	day_5_control	control	day_5	Cycling Progenitor	0.633333	Cycling Progenitor	Cycling Progenitor	3.03135	Cycling Progenitor	Cycling Progenitor	0.198422	-0.00135846	-0.128917	-0.134879	-0.169967	0.00124547	0.132111	-0.0575489	-0.0806715	-0.150645	0.212826	0.0803332	-0.174763	-0.073935
CCACGTTAGCGAGTAC-1-2	day_5_IL33	treatment	day_5	Early GMP	1	Early GMP	Early Granulocyte-Monocyte Progenitor	3.39442	Cycling Progenitor	Cycling Progenitor	-0.0140283	-0.0383759	-0.262647	-0.0946512	-0.351772	-0.322546	-0.149995	-0.0857188	0.210897	-0.219886	0.415943	-0.115705	-0.0365798	0.085983
CCACGTTAGCTTAAGA-1-0	day_3_IL33	treatment	day_3	Cycling Progenitor	1	Cycling Progenitor	Cycling Progenitor	5.21634	Cycling Progenitor	Cycling Progenitor	-0.156869	0.0429124	-0.188392	-0.190998	-0.151735	-0.0539704	0.0973729	-0.147935	0.096974	-0.230396	-0.139227	-0.196235	-0.0529051	-0.17474
CCACGTTAGGTCATCT-1-1	day_3_control	control	day_3	LMPP	0.5	LMPP	Lympho-Myeloid Primed Progenitor	2.08779	Cycling Progenitor	Cycling Progenitor	-0.370588	0.153269	-0.0124169	0.12864	-0.135776	-0.136542	-0.0894172	0.0578767	0.345805	0.0508696	-0.138106	0.0320583	0.0814493	0.518702
CCACGTTCAACGCATT-1-2	day_5_IL33	treatment	day_5	LMPP	0.933333	LMPP	Lympho-Myeloid Primed Progenitor	1.17352	LMPP	Ly	-0.142793	0.0324862	0.0738896	0.264604	0.124295	-0.201658	0.0154817	-0.131899	0.0647473	0.0651762	0.0840899	0.0549261	0.0112259	0.0669937
CCACGTTCAAGACAAT-1-2	day_5_IL33	treatment	day_5	MPP-MkEry	0.4	HSC MPP	Multipotent Progenitor - Megakaryocyte-Erythroid Primed	1.3753e-07	MPP-MyLy	MPP-MyLy	-0.0353179	0.126172	0.130258	0.256325	0.32175	-0.269762	0.0271382	-0.0287343	0.140933	0.254558	0.0806379	0.195883	-0.127457	-0.264643
CCACGTTCAAGCAGGT-1-3	day_5_control	control	day_5	Cycling Progenitor	1	Cycling Progenitor	Cycling Progenitor	5.21634	Cycling Progenitor	Cycling Progenitor	-0.0199154	-0.123724	0.0908224	-0.286948	-0.0808217	0.226225	-0.184582	0.0334685	0.179307	-0.213952	-0.393037	-0.220171	-0.0790009	-0.0430827
CCACGTTCACACCTAA-1-3	day_5_control	control	day_5	Early GMP	0.866667	Early GMP	Early Granulocyte-Monocyte Progenitor	3.80657	Cycling Progenitor	Cycling Progenitor	0.0471554	-0.0612522	-0.16101	-0.166935	-0.0923251	-0.111301	-0.200158	-0.103685	0.0846172	-0.168346	-0.242887	-0.105799	-0.0659067	0.168463
CCACGTTCACCGCTGA-1-3	day_5_control	control	day_5	Cycling Progenitor	0.935484	Cycling Progenitor	Cycling Progenitor	5.21634	Cycling Progenitor	Cycling Progenitor	-0.269408	0.32292	-0.328255	-0.0447501	-0.0526401	0.118276	-0.241102	0.00527486	0.0706573	-0.17152	-0.215675	-0.179753	-0.00774268	-0.192543
CCACGTTCAGTCAGTT-1-0	day_3_IL33	treatment	day_3						Cycling Progenitor	Cycling Progenitor	-0.225195	-0.150309	-0.0592493	0.103534	-0.139066	0.0883562	-0.114517	-0.108484	0.0115501	-0.248523	0.474093	0.198376	-0.134328	-0.182724
CCACGTTGTCAACCAT-1-1	day_3_control	control	day_3	Cycling Progenitor	1	Cycling Progenitor	Cycling Progenitor	5.21634	Cycling Progenitor	Cycling Progenitor	-0.0684862	-0.173385	0.0218008	0.163456	-0.0337367	0.0506032	-0.0750769	-0.00805722	0.00832819	0.0432377	-0.0772703	-0.157743	-0.0460943	-0.156774
CCACGTTGTCCGCAGT-1-2	day_5_IL33	treatment	day_5	Cycling Progenitor	1	Cycling Progenitor	Cycling Progenitor	5.21634	Cycling Progenitor	Cycling Progenitor	0.201605	0.05126	-0.108573	-0.00065317	0.0751773	0.0585159	0.0286243	-0.0624844	-0.14873	-0.0385183	-0.109009	-0.0334028	-0.0276131	-0.212346
CCACGTTGTCGCTCGA-1-3	day_5_control	control	day_5	BFU-E	0.666667	MEP	Burst Forming Unit - Erythroid	6.28076	BFU-E	MEMP	-0.133512	-0.109456	0.17784	-0.141665	-0.0567434	0.628986	-0.204595	0.360502	0.37604	-0.041776	0.150004	0.0244391	0.0271121	0.29562
CCACGTTGTGAATATG-1-3	day_5_control	control	day_5	LMPP	0.833333	LMPP	Lympho-Myeloid Primed Progenitor	0.261774	LMPP	Ly	0.118539	-0.294677	-0.0207307	0.214631	-0.0906847	-0.249631	-0.137986	-0.0451598	0.12091	-0.252578	-0.195486	-0.170067	-0.0671372	-0.185774
CCACGTTGTGCGTTTA-1-3	day_5_control	control	day_5	GMP-Neut	0.870968	Late GMP	Neutrophil Primed Granulocyte-Monocyte Progenitor	8.53224	GMP-Neut	GMP	2.37527	-0.120905	-0.304164	-0.117756	0.151537	-0.0436012	-0.151542	0.757115	-0.324013	-0.264519	-0.0662646	-0.180239	-0.10413	0.735541
CCACGTTGTGTTCCAA-1-3	day_5_control	control	day_5	Cycling Progenitor	0.733333	Cycling Progenitor	Cycling Progenitor	5.06938	Cycling Progenitor	Cycling Progenitor	0.11077	0.0682617	-0.265748	-0.241282	0.0436286	-0.21063	-0.141902	-0.0275504	0.0716541	-0.196939	-0.204624	-0.0401528	-0.237739	-0.154725
CCACGTTTCAGATGCT-1-3	day_5_control	control	day_5	Cycling Progenitor	0.966667	Cycling Progenitor	Cycling Progenitor	3.2482	Cycling Progenitor	Cycling Progenitor	0.229411	-0.142163	-0.0440785	0.317558	-0.0411597	0.249627	0.285095	-0.199138	-0.156389	0.295358	-0.224029	0.064853	0.0266955	-0.189521
CCACGTTTCCACGAAT-1-1	day_3_control	control	day_3	Cycling Progenitor	1	Cycling Progenitor	Cycling Progenitor	5.21634	Cycling Progenitor	Cycling Progenitor	-0.236105	-0.118361	-0.0539871	0.0256889	-0.0335743	0.133418	-0.0213443	-0.187232	-0.0230607	0.0848504	-0.155232	0.102084	0.115157	-0.095682
CCACGTTTCTTGCAGA-1-1	day_3_control	control	day_3	Cycling Progenitor	1	Cycling Progenitor	Cycling Progenitor	3.93404	Cycling Progenitor	Cycling Progenitor	-0.326883	0.36109	-0.1782	-0.00291509	-0.0713145	0.0688827	0.0718976	-0.174251	-0.0169431	-0.00164975	-0.148748	-0.0476432	-0.0210026	0.145643
CCACTTGAGACCGTTT-1-3	day_5_control	control	day_5	BFU-E	0.966667	MEP	Burst Forming Unit - Erythroid	7.52766	BFU-E	MEMP	-0.331893	-0.227874	0.345901	-0.44226	0.496071	0.0372175	-0.206902	0.897978	0.805655	-0.218109	-0.249031	0.083528	0.126344	1.76106
CCACTTGAGCCTTCTC-1-3	day_5_control	control	day_5	Cycling Progenitor	1	Cycling Progenitor	Cycling Progenitor	4.73451	Cycling Progenitor	Cycling Progenitor	0.122328	0.0247507	-0.178942	-0.165106	-0.104468	-0.0742726	-0.156306	-0.119017	0.0176532	-0.0451035	0.0408503	-0.247879	-0.0516196	-0.309914
CCACTTGAGTGATAAC-1-1	day_3_control	control	day_3	Cycling Progenitor	1	Cycling Progenitor	Cycling Progenitor	4.12211	Cycling Progenitor	Cycling Progenitor	-0.21278	-0.119894	-0.0879532	0.324361	-0.0500761	0.139257	0.121199	-0.0759737	-0.0955438	0.0483873	-0.00859112	0.0365781	0.118686	-0.260824
CCACTTGAGTGCAGCA-1-1	day_3_control	control	day_3	MPP-MyLy	0.6	HSC MPP	Multipotent Progenitor - Myelo-Lymphoid Primed	0.0186289	HSC	HSC	0.382769	0.0501396	-0.0201965	0.705686	-0.0416501	-0.131726	0.133077	0.01858	0.0672469	0.18328	0.196643	0.321695	-0.106571	-0.288455
CCACTTGAGTGCTAGG-1-0	day_3_IL33	treatment	day_3						BFU-E	MEMP	-0.263965	-0.150686	0.333557	-0.280396	0.0864961	-0.0675331	-0.08865	0.776882	0.237999	0.0111261	0.275335	0.00857001	0.00344508	0.155575
CCACTTGAGTGGTTAA-1-3	day_5_control	control	day_5						Cycling Progenitor	Cycling Progenitor	0.195541	0.325706	-0.0389887	-0.313724	-0.0626522	-0.155502	-0.216281	-0.0110461	-0.0118436	-0.191867	-0.0471915	-0.237374	-0.0991405	-0.0936504
CCACTTGAGTTTCAGC-1-3	day_5_control	control	day_5	Early GMP	0.566667	Early GMP	Early Granulocyte-Monocyte Progenitor	3.40649	Early GMP	Early GMP	0.274833	0.0115181	-0.0337056	-0.0334366	0.166663	-0.148331	-0.0968274	-0.0164254	-0.0684632	-0.192918	-0.125688	0.0705272	0.0729906	-0.0962798
CCACTTGCAGACCTGC-1-0	day_3_IL33	treatment	day_3	Cycling Progenitor	1	Cycling Progenitor	Cycling Progenitor	3.50368	Cycling Progenitor	Cycling Progenitor	-0.124899	-0.0423017	-0.153303	-0.231332	-0.0550869	-0.0253589	0.00844834	-0.0517461	0.0930363	0.129901	0.349926	-0.0326826	0.101353	-0.262787
CCACTTGCAGGCACAA-1-1	day_3_control	control	day_3	Cycling Progenitor	1	Cycling Progenitor	Cycling Progenitor	4.89801	Cycling Progenitor	Cycling Progenitor	0.126135	0.120807	0.0243988	-0.0422638	-0.0493445	0.14817	0.0782332	-0.0348154	-0.0792766	-0.0828852	0.114345	0.0218369	-0.0145217	-0.283797
CCACTTGCATTGAGGG-1-1	day_3_control	control	day_3	Cycling Progenitor	0.8	Cycling Progenitor	Cycling Progenitor	3.0244	Cycling Progenitor	Cycling Progenitor	-0.175916	0.105026	-0.18501	0.0666305	-0.135846	-0.17264	0.352667	-0.197577	0.0345873	0.0592123	0.0235568	0.0805035	0.0491809	-0.419685
CCACTTGGTGAGACCA-1-3	day_5_control	control	day_5	Cycling Progenitor	1	Cycling Progenitor	Cycling Progenitor	5.21634	Cycling Progenitor	Cycling Progenitor	0.160661	0.084124	-0.206559	-0.333427	-0.136866	-0.0781033	-0.0213705	0.080556	-0.288091	-0.19289	-0.141623	-0.101048	-0.044626	0.353009
CCACTTGGTGTACGCC-1-3	day_5_control	control	day_5	Cycling Progenitor	1	Cycling Progenitor	Cycling Progenitor	5.21634	Cycling Progenitor	Cycling Progenitor	0.0339613	0.0177274	0.106748	-0.0337172	0.0538767	-0.00551437	-0.0447311	-0.0645946	0.117305	0.192155	-0.220975	0.098625	0.0194033	-0.101715
CCACTTGTCAAGCCGC-1-2	day_5_IL33	treatment	day_5	GMP-Neut	0.566667	Late GMP	Neutrophil Primed Granulocyte-Monocyte Progenitor	8.04685	Early GMP	Early GMP	1.19278	-0.0731068	0.457319	-0.211058	0.247707	-0.14214	-0.128308	0.671703	0.192052	-0.22293	-0.0757254	0.0852791	-0.0524234	0.285741
CCACTTGTCACACCCT-1-3	day_5_control	control	day_5	Early GMP	0.733333	Early GMP	Early Granulocyte-Monocyte Progenitor	3.18463	Early GMP	Early GMP	0.309215	0.490742	-0.0695113	-0.309503	-0.234446	-0.0239843	-0.012127	0.0737149	0.054693	-0.038808	-0.271879	-0.0728434	0.0746897	-0.103795
CCACTTGTCCGCCTAT-1-3	day_5_control	control	day_5	HSC	0.566667	HSC MPP	Hematopoietic Stem Cell	0.00747319	MPP-MyLy	MPP-MyLy	-0.0345913	0.0843502	-0.137838	0.252492	0.00202887	-0.101292	0.105835	-0.110443	-0.144252	-0.0561417	0.228076	0.0610796	-0.25376	0.17082
CCACTTGTCGCGTGAC-1-1	day_3_control	control	day_3	Cycling Progenitor	0.433333	Cycling Progenitor	Cycling Progenitor	0.0302075	Cycling Progenitor	Cycling Progenitor	-0.1177	0.39866	-0.10636	0.485119	0.131018	0.0273666	0.379433	-0.0484372	-0.0373324	0.239127	0.150959	0.0289435	0.0572105	-0.0432528
CCACTTGTCTCGGTCT-1-0	day_3_IL33	treatment	day_3	Cycling Progenitor	1	Cycling Progenitor	Cycling Progenitor	5.21634	Cycling Progenitor	Cycling Progenitor	-0.217449	0.0700293	-0.261169	-0.0532314	-0.0511754	-0.120208	-0.146358	-0.119244	-0.011046	-0.348213	-0.196989	-0.25834	-0.0500415	-0.280747
CCACTTGTCTGCGGCA-1-3	day_5_control	control	day_5	Cycling Progenitor	0.466667	Cycling Progenitor	Cycling Progenitor	6.26963	Cycling Progenitor	Cycling Progenitor	0.265988	-0.126678	-0.0302226	-0.33159	0.0104069	-0.0866826	-0.213078	0.119383	0.0917207	-0.194878	-0.257616	-0.212811	0.0122177	-0.278301
CCATAAGAGAGCCATG-1-1	day_3_control	control	day_3	Cycling Progenitor	1	Cycling Progenitor	Cycling Progenitor	5.21634	Cycling Progenitor	Cycling Progenitor	-0.0531833	0.0333639	-0.161923	0.160469	-0.0388322	0.0671699	0.206312	-0.0884381	0.0532885	0.100238	0.308684	0.100557	0.146846	-0.0144373
CCATAAGAGGACAACC-1-3	day_5_control	control	day_5	Cycling Progenitor	1	Cycling Progenitor	Cycling Progenitor	5.03137	Cycling Progenitor	Cycling Progenitor	0.0308609	-0.00501711	-0.02283	-0.0462551	-0.095733	0.0831483	0.255018	-0.0807698	0.107521	-0.11721	-0.288866	-0.173936	-0.0801429	-0.0393458
CCATAAGAGTCCGCGT-1-1	day_3_control	control	day_3	LMPP	0.733333	LMPP	Lympho-Myeloid Primed Progenitor	2.89495	Early GMP	Early GMP	-0.221797	0.0265058	0.0418145	0.0430083	0.093336	-0.16906	-0.0369861	-0.210443	-0.00694222	0.0312098	-0.00411019	0.0297614	-0.0278342	-0.179442
CCATAAGAGTGCACTT-1-3	day_5_control	control	day_5	Cycling Progenitor	1	Cycling Progenitor	Cycling Progenitor	5.21634	Cycling Progenitor	Cycling Progenitor	-0.0151045	0.120249	-0.0915666	0.0745995	0.144417	0.0813248	-0.131714	-0.0366558	-0.117775	-0.00750947	-0.244935	-0.103543	0.0638288	-0.326099
CCATAAGCAGAGAGGG-1-2	day_5_IL33	treatment	day_5	Cycling Progenitor	0.935484	Cycling Progenitor	Cycling Progenitor	4.47001	Cycling Progenitor	Cycling Progenitor	-0.020248	0.109757	-0.0597961	-0.121566	-0.0281921	0.0709915	-0.109965	-0.00830057	0.118523	-0.202024	-0.145143	-0.0586894	-0.113288	-0.197828
CCATAAGCAGCCCACA-1-1	day_3_control	control	day_3	Cycling Progenitor	1	Cycling Progenitor	Cycling Progenitor	5.21634	Cycling Progenitor	Cycling Progenitor	-0.0845283	-0.18621	-0.0638209	0.0685896	0.0021917	-0.0761038	-0.0508992	-0.0141003	0.113963	0.140513	0.218872	-0.118717	0.0344461	-0.220847
CCATAAGCAGGAACCA-1-3	day_5_control	control	day_5	Cycling Progenitor	0.966667	Cycling Progenitor	Cycling Progenitor	5.21634	Cycling Progenitor	Cycling Progenitor	-0.203806	-0.0424441	0.0310023	-0.133738	-0.105066	0.290784	-0.0422382	-0.101183	-0.121597	-0.155315	-0.179469	-0.244758	0.0852305	-0.330111
CCATAAGCATATACCG-1-2	day_5_IL33	treatment	day_5	Early GMP	0.966667	Early GMP	Early Granulocyte-Monocyte Progenitor	3.91269	Early GMP	Early GMP	0.121383	-0.0655798	0.131589	-0.245853	0.0391811	-0.216174	-0.152966	0.114051	0.102601	-0.12618	-0.146719	-0.177844	-0.0345694	0.435371
CCATAAGGTGATACTC-1-3	day_5_control	control	day_5	Cycling Progenitor	0.533333	Cycling Progenitor	Cycling Progenitor	3.8977	Cycling Progenitor	Cycling Progenitor	0.367212	-0.202196	0.131759	-0.243194	-0.0338481	-0.118363	-0.149938	-0.0863563	0.0570268	-0.0889062	-0.268754	-0.157585	-0.0207216	0.133622
CCATAAGGTTCTCTCG-1-0	day_3_IL33	treatment	day_3						BFU-E	MEMP	-0.132436	0.0365975	0.23734	-0.156067	-0.181897	0.274054	-0.0839545	0.157837	0.44573	-0.0636688	0.039519	0.129666	0.0610776	1.26308
CCATAAGGTTCTTGTT-1-2	day_5_IL33	treatment	day_5						Megakaryocyte Precursor	MEMP	-0.156616	0.146744	0.478738	0.117737	0.235212	0.738791	0.571113	0.36854	-0.0616408	0.914256	0.564821	0.738777	0.694239	-0.390041
CCATAAGTCCCTCGAT-1-2	day_5_IL33	treatment	day_5	Cycling Progenitor	0.533333	Cycling Progenitor	Cycling Progenitor	2.90514	Cycling Progenitor	Cycling Progenitor	-0.00874929	0.035893	-0.0571402	-0.122113	0.204131	0.262064	0.173057	-0.00417164	-0.215032	0.146438	-0.125057	0.169712	-0.113166	-0.04314
CCATAAGTCTACTTCA-1-1	day_3_control	control	day_3	Cycling Progenitor	1	Cycling Progenitor	Cycling Progenitor	5.43035	Cycling Progenitor	Cycling Progenitor	-0.177389	-0.0144633	0.126565	0.024209	-0.111987	-0.09436	-0.0889267	-0.0489861	0.189197	0.00323772	-0.282605	-0.10602	0.0144148	-0.116153
CCATAAGTCTCGCGTT-1-0	day_3_IL33	treatment	day_3	Cycling Progenitor	1	Cycling Progenitor	Cycling Progenitor	5.21634	Cycling Progenitor	Cycling Progenitor	-0.112268	-0.0851778	0.0675548	0.230471	-0.231021	-0.246537	0.0537344	-0.194308	-0.0118054	0.00616793	-0.198658	-0.0416394	-0.115704	-0.0999797
CCATAAGTCTCTAGGA-1-1	day_3_control	control	day_3	Cycling Progenitor	1	Cycling Progenitor	Cycling Progenitor	5.21634	Cycling Progenitor	Cycling Progenitor	-0.175955	0.074772	0.220192	-0.113971	0.174631	0.0237248	-0.138304	-0.0811732	0.0726134	-0.0753777	-0.0740655	-0.1009	0.0111804	-0.011345
CCATAAGTCTGTCGCT-1-1	day_3_control	control	day_3	Cycling Progenitor	0.9	Cycling Progenitor	Cycling Progenitor	5.28591	Cycling Progenitor	Cycling Progenitor	0.0928031	-0.166755	-0.0758058	-0.0565974	-0.0857202	-0.044053	-0.139399	0.100994	-0.063568	-0.0421529	-0.206018	0.111697	0.0734372	0.0417135
CCATCACAGAAGAACG-1-3	day_5_control	control	day_5	BFU-E	0.666667	MEP	Burst Forming Unit - Erythroid	5.45132	Cycling Progenitor	Cycling Progenitor	-0.20709	-0.280503	0.118941	-0.327584	0.196338	0.274166	-0.207653	0.501789	0.19994	-0.131151	0.235253	-0.21548	0.0285918	1.34626
CCATCACAGACGTCCC-1-1	day_3_control	control	day_3	Cycling Progenitor	0.966667	Cycling Progenitor	Cycling Progenitor	4.78965	Cycling Progenitor	Cycling Progenitor	-0.0424978	-0.159201	-0.0860167	-0.15874	-0.0989028	-0.113976	0.0419217	-0.0195459	0.24624	-0.0852342	-0.244237	-0.111532	0.0136022	0.0120868
CCATCACAGAGGGTGG-1-1	day_3_control	control	day_3	Cycling Progenitor	1	Cycling Progenitor	Cycling Progenitor	5.21634	Cycling Progenitor	Cycling Progenitor	-0.0734101	-0.0343874	0.0471552	-0.150179	-0.0811486	-0.0640863	-0.034384	-0.0137786	0.00157836	-0.091878	-0.0863367	-0.0341099	-0.0972386	0.0135954
CCATCACAGATGCCGA-1-3	day_5_control	control	day_5	Cycling Progenitor	0.833333	Cycling Progenitor	Cycling Progenitor	4.15603	Cycling Progenitor	Cycling Progenitor	0.0625529	-0.0713087	-0.293627	-0.243505	-0.23052	0.428678	0.0096014	-0.169254	0.259701	0.0694753	-0.119096	0.055737	0.0337077	-0.383709
CCATCACAGGAGAGTA-1-1	day_3_control	control	day_3	Cycling Progenitor	1	Cycling Progenitor	Cycling Progenitor	5.21634	Cycling Progenitor	Cycling Progenitor	-0.0630478	-0.108099	0.014844	-0.104732	0.0115384	-0.296154	0.0271605	-0.100993	0.0264623	-0.034566	-0.130365	-0.194226	-0.0718324	0.126192
CCATCACAGGCGCTTC-1-2	day_5_IL33	treatment	day_5	Cycling Progenitor	0.966667	Cycling Progenitor	Cycling Progenitor	5.21634	Cycling Progenitor	Cycling Progenitor	-0.101545	-0.144407	-0.308402	-0.28344	-0.148842	-0.190994	-0.139057	-0.104228	-0.0145928	-0.183817	-0.195143	-0.183566	-0.0887363	-0.0496577
CCATCACAGGGAACAA-1-3	day_5_control	control	day_5						Cycling Progenitor	Cycling Progenitor	-0.122925	0.223369	-0.0998493	-0.0786152	-0.184909	0.0130562	0.00263435	-0.197946	-0.177105	-0.0255114	0.0559333	0.0600799	-0.225115	-0.180655
CCATCACAGTGAACAT-1-1	day_3_control	control	day_3	Cycling Progenitor	1	Cycling Progenitor	Cycling Progenitor	5.21634	Cycling Progenitor	Cycling Progenitor	-0.286372	-0.0661816	-0.18551	-0.159013	-0.0207881	-0.077606	-0.10533	-0.0886972	0.065253	-0.173796	-0.0681609	-0.180852	-0.139448	-0.0757321
CCATCACAGTGTTCCA-1-3	day_5_control	control	day_5	MPP-MyLy	0.433333	HSC MPP	Multipotent Progenitor - Myelo-Lymphoid Primed	0.00116918	MPP-MyLy	MPP-MyLy	0.213724	-0.244168	0.214554	0.456894	0.0155532	-0.29987	-0.0646922	-0.0526393	-0.123777	-0.0765666	0.311477	-0.000574276	-0.12368	-0.118288
CCATCACAGTTAGTGA-1-3	day_5_control	control	day_5	Cycling Progenitor	1	Cycling Progenitor	Cycling Progenitor	5.21634	Cycling Progenitor	Cycling Progenitor	-0.0648948	-0.214827	-0.0902746	-0.172997	-0.0321482	-0.0318949	0.00129555	0.0651069	-0.0462228	0.163128	-0.108239	0.0796786	0.0535394	-0.000954612
CCATCACCAAACCATC-1-3	day_5_control	control	day_5	Pre-pDC	0.533333	pDC	Plasmacytoid Dendritic Cell Precursor	6.81808	Cycling Progenitor	Cycling Progenitor	0.249223	0.0624633	0.0556786	-0.301129	-0.0467104	-0.214222	-0.203439	0.405109	0.220506	-0.0117272	-0.274067	-0.377538	0.0759927	-0.244219
CCATCACCAAAGGGTC-1-0	day_3_IL33	treatment	day_3	Cycling Progenitor	0.633333	Cycling Progenitor	Cycling Progenitor	3.46617	Cycling Progenitor	Cycling Progenitor	-0.118967	-0.115121	-0.0975649	-0.0684395	0.0379724	0.0963528	0.0406474	-0.0127015	-0.0261569	0.225105	0.17325	0.223067	0.00281931	-0.51109
CCATCACCAAAGTATG-1-1	day_3_control	control	day_3	Cycling Progenitor	1	Cycling Progenitor	Cycling Progenitor	5.21634	Cycling Progenitor	Cycling Progenitor	-0.132335	0.156274	-0.0272929	0.450142	0.0306633	0.127013	-0.0520326	-0.126502	0.0745001	0.220018	0.292897	0.105093	0.157214	-0.139907
CCATCACCAAATCAAG-1-3	day_5_control	control	day_5	Cycling Progenitor	1	Cycling Progenitor	Cycling Progenitor	4.15603	Cycling Progenitor	Cycling Progenitor	-0.00908289	-0.0867423	-0.0483828	0.0119864	-0.116774	-0.0246184	-0.0492392	-0.124338	-0.172433	-0.136299	-0.104632	-0.0176396	-0.214369	-0.226909
CCATCACCAACCCTCT-1-2	day_5_IL33	treatment	day_5	Cycling Progenitor	1	Cycling Progenitor	Cycling Progenitor	4.12401	MPP-MyLy	MPP-MyLy	-0.179142	0.1147	-0.180519	0.259915	0.214716	-0.0540192	-0.0446984	-0.125739	-0.0377657	0.130775	-0.0443267	0.0986429	-0.117462	-0.0871258
CCATCACCAAGTGATA-1-3	day_5_control	control	day_5	Cycling Progenitor	1	Cycling Progenitor	Cycling Progenitor	5.21634	Cycling Progenitor	Cycling Progenitor	0.00101851	-0.0604089	-0.0492384	-0.248811	0.0759046	-0.0233877	-0.197986	-0.107839	-0.0538683	-0.0938807	-0.0605268	-0.257705	-0.10216	-0.222135
CCATCACCAGCCCAGT-1-1	day_3_control	control	day_3	Cycling Progenitor	0.966667	Cycling Progenitor	Cycling Progenitor	5.21634	Cycling Progenitor	Cycling Progenitor	-0.15487	-0.143298	0.106385	-0.159249	-0.255159	-0.08256	-0.0703636	0.0817066	0.406291	-0.0617962	-0.00804446	0.14649	-0.152954	0.148675
CCATCACCAGTGTGGA-1-0	day_3_IL33	treatment	day_3	Cycling Progenitor	1	Cycling Progenitor	Cycling Progenitor	5.21634	Cycling Progenitor	Cycling Progenitor	-0.176931	-0.0782702	-0.0489995	-0.175482	-0.144619	0.0551038	-0.0830128	0.00891086	0.0651744	0.115821	-0.177365	0.148357	0.114625	0.0218121
CCATCACGTAAGTAGT-1-1	day_3_control	control	day_3	Cycling Progenitor	1	Cycling Progenitor	Cycling Progenitor	5.21634	Cycling Progenitor	Cycling Progenitor	-0.0047724	-0.0592076	0.0143475	0.304466	-0.159996	0.240762	-0.0145178	-0.0675357	0.0206307	0.034041	0.417263	0.0521769	0.0436826	0.0160852
CCATCACGTACGCTTA-1-3	day_5_control	control	day_5	Cycling Progenitor	0.7	Cycling Progenitor	Cycling Progenitor	3.89113	Cycling Progenitor	Cycling Progenitor	0.243033	0.035865	-0.153343	-0.11008	0.221662	-0.12071	0.0789064	-0.0205683	0.0513793	-0.0138865	-0.239966	-0.0949531	-0.0098865	0.0656865
CCATCACGTACGTACT-1-3	day_5_control	control	day_5	Cycling Progenitor	1	Cycling Progenitor	Cycling Progenitor	5.21634	Cycling Progenitor	Cycling Progenitor	0.0353768	0.262444	-0.102388	0.750156	0.0546908	0.23171	0.0551844	-0.19095	0.10991	0.282213	0.13795	0.118955	0.0526192	-0.33127
CCATCACGTCGCATGC-1-0	day_3_IL33	treatment	day_3	Megakaryocyte Precursor	0.466667	Megakaryocyte Precursor	Megakaryocyte Precursor	6.28076	BFU-E	MEMP	-0.364434	-0.319476	0.53264	-0.142254	-0.0231685	0.465563	-0.0580343	0.410597	0.280891	-0.0742488	0.368902	-0.240223	0.0950805	1.05782
CCATCACGTGAGGAAA-1-3	day_5_control	control	day_5	Cycling Progenitor	1	Cycling Progenitor	Cycling Progenitor	5.21634	Cycling Progenitor	Cycling Progenitor	-0.0637326	-0.0989828	-0.0619778	0.0638438	0.0743427	0.199243	0.082228	-0.143818	-0.251706	-0.00332473	-0.20854	0.170374	-0.0416592	-0.261319
CCATCACGTTAACCTG-1-3	day_5_control	control	day_5	Cycling Progenitor	1	Cycling Progenitor	Cycling Progenitor	5.21634	Cycling Progenitor	Cycling Progenitor	-0.0429694	-0.153162	-0.113338	0.228882	0.0520847	0.0344055	-0.0387717	0.0166982	0.101139	-0.00760239	-0.172009	-0.0660086	0.165748	0.0271416
CCATCACGTTCATCGA-1-3	day_5_control	control	day_5	Cycling Progenitor	1	Cycling Progenitor	Cycling Progenitor	5.21634	Cycling Progenitor	Cycling Progenitor	-0.174285	0.144379	-0.0171422	0.117979	0.254889	0.121149	-0.109752	-0.0843635	0.161917	0.0899212	0.51219	0.0173516	0.240449	-0.314578
CCATCACTCCAAGCTA-1-0	day_3_IL33	treatment	day_3	Cycling Progenitor	1	Cycling Progenitor	Cycling Progenitor	4.55159	Cycling Progenitor	Cycling Progenitor	-0.213656	0.163426	0.00816323	-0.0872395	0.0181542	-0.229156	0.0319847	-0.101582	0.0301146	-0.15867	0.316719	-0.0564189	0.0443969	-0.149126
CCATCACTCCCAACTC-1-2	day_5_IL33	treatment	day_5	Cycling Progenitor	1	Cycling Progenitor	Cycling Progenitor	5.21634	Cycling Progenitor	Cycling Progenitor	0.0867574	0.285292	0.0119914	0.0846425	-0.0118538	0.102628	0.158372	0.106836	-0.22195	0.01265	-0.0978638	-0.0210305	-0.0446966	0.0035344
CCATCACTCCCGAAAT-1-3	day_5_control	control	day_5	LMPP	0.5	LMPP	Lympho-Myeloid Primed Progenitor	2.31192e-07	MPP-MyLy	MPP-MyLy	0.0479517	-0.0321447	-0.236914	-0.0348176	-0.00915422	-0.387007	0.208912	0.209776	-0.256102	-0.110475	0.240432	-0.206431	-0.256538	0.0431584
CCATCACTCGAAGTGG-1-1	day_3_control	control	day_3	BFU-E	1	MEP	Burst Forming Unit - Erythroid	6.46883	BFU-E	MEMP	-0.202856	-0.16733	-0.0736089	-0.245195	0.0885431	0.455989	-0.0328206	0.242742	0.0457156	-0.0440294	0.745095	0.410308	-0.0864234	0.684932
CCATCACTCGCTTGAA-1-1	day_3_control	control	day_3	Cycling Progenitor	1	Cycling Progenitor	Cycling Progenitor	5.21634	Cycling Progenitor	Cycling Progenitor	-0.195981	0.00400325	-0.11477	-0.0426939	-0.259212	0.322128	-0.040475	-0.16049	-0.0713381	0.104467	-0.2117	-0.068975	-0.026685	-0.26537
CCATCACTCGGCTTGG-1-1	day_3_control	control	day_3	Early GMP	0.7	Early GMP	Early Granulocyte-Monocyte Progenitor	2.13984	Early GMP	Early GMP	-0.0804912	0.0934267	-0.199696	-0.0882464	0.364289	-0.0168623	-0.130404	-0.0757586	-0.0465609	-0.217787	-0.235621	-0.0601448	-0.0102495	0.0409424
CCATCACTCGTTCTCG-1-3	day_5_control	control	day_5	BFU-E	0.966667	MEP	Burst Forming Unit - Erythroid	6.5868	Cycling Progenitor	Cycling Progenitor	-0.0996209	0.0181487	0.212995	-0.0485555	-0.0290063	-0.165689	-0.116176	0.226693	0.197897	-0.0105509	0.001285	-0.04856	0.154701	0.0565767
CCATCACTCTTCGATT-1-3	day_5_control	control	day_5	Cycling Progenitor	1	Cycling Progenitor	Cycling Progenitor	3.98083	Cycling Progenitor	Cycling Progenitor	0.0861747	0.0372068	0.0135316	0.0139334	0.0319523	0.0499171	0.65861	-0.0976738	-0.229753	0.321696	-0.241535	0.178692	0.0902405	-0.2118
CCCAACTAGAAACCCG-1-2	day_5_IL33	treatment	day_5	HSC	1	HSC MPP	Hematopoietic Stem Cell	0.0038118	HSC	HSC	-0.00841294	0.102102	-0.182905	0.700761	-0.115732	-0.135529	0.199237	-0.166038	-0.291856	0.333469	-0.0374265	0.290268	-0.0184822	-0.0403112
CCCAACTAGCCATATC-1-2	day_5_IL33	treatment	day_5	Cycling Progenitor	1	Cycling Progenitor	Cycling Progenitor	5.21634	Cycling Progenitor	Cycling Progenitor	-0.0638692	-0.0136749	-0.159821	-0.0598526	-0.102868	-0.117841	-0.0888131	0.0251591	0.0147538	-0.0660334	0.0333979	-0.0455309	0.0804158	-0.218701
CCCAACTAGCGTCTGC-1-1	day_3_control	control	day_3	Cycling Progenitor	1	Cycling Progenitor	Cycling Progenitor	5.21634	Cycling Progenitor	Cycling Progenitor	0.0951891	-0.0805023	-0.262574	-0.200837	-0.0740971	0.2649	0.119042	-0.130268	0.182723	0.298914	-0.252373	0.000437671	0.249186	-0.302729
CCCAACTAGGGTTGCA-1-3	day_5_control	control	day_5	Cycling Progenitor	0.8	Cycling Progenitor	Cycling Progenitor	5.21634	Cycling Progenitor	Cycling Progenitor	0.150479	0.00269228	-0.0572726	-0.255089	-0.136666	0.0655085	-0.0950559	-0.0394924	0.0988445	-0.16525	-0.200295	-0.21958	0.0649807	-0.0556349
CCCAACTAGGTTCCGC-1-2	day_5_IL33	treatment	day_5	MPP-MkEry	0.433333	HSC MPP	Multipotent Progenitor - Megakaryocyte-Erythroid Primed	1.20536e-07	HSC	HSC	-0.0303447	-0.0336851	-0.189132	0.480115	0.0348678	-0.0656982	0.155087	-0.113512	0.221118	0.01953	0.562895	0.362857	0.125356	-0.199125
CCCAACTCACCCTTGT-1-0	day_3_IL33	treatment	day_3	Cycling Progenitor	1	Cycling Progenitor	Cycling Progenitor	5.21634	Cycling Progenitor	Cycling Progenitor	-0.0523057	-0.0725919	0.0496472	0.083263	-0.0894644	0.130039	0.0525656	-0.0398987	-0.0751197	0.0625502	-0.218885	0.0919697	0.0204082	0.015892
CCCAACTCAGGGAGAG-1-0	day_3_IL33	treatment	day_3	Cycling Progenitor	1	Cycling Progenitor	Cycling Progenitor	4.16531	Cycling Progenitor	Cycling Progenitor	-0.0431588	0.218065	-0.133609	0.433848	-0.0301657	-0.11952	0.0641868	-0.0359947	-0.07958	-0.00575563	0.135896	0.1887	-0.104128	-0.0646405
CCCAACTCAGGTCCCA-1-3	day_5_control	control	day_5	Cycling Progenitor	1	Cycling Progenitor	Cycling Progenitor	5.21634	Cycling Progenitor	Cycling Progenitor	-0.155257	-0.0693769	-0.0247874	-0.184961	-0.281734	-0.243456	-0.175929	-0.153575	0.103323	-0.176458	-0.113979	-0.349909	-0.0060771	-0.22338
CCCAACTCAGTTGTTG-1-0	day_3_IL33	treatment	day_3	Cycling Progenitor	0.966667	Cycling Progenitor	Cycling Progenitor	5.21634	Cycling Progenitor	Cycling Progenitor	-0.11135	-0.0739246	-0.0950695	-0.166822	-0.0622067	-0.00565621	-0.0934341	-0.149038	0.168995	-0.0843388	-0.215862	-0.120314	-0.0918633	-0.0637464
CCCAACTCATACTGTG-1-2	day_5_IL33	treatment	day_5	Cycling Progenitor	0.733333	Cycling Progenitor	Cycling Progenitor	5.21634	Cycling Progenitor	Cycling Progenitor	-0.0929696	0.587717	-0.036414	-0.0499374	-0.0458454	0.286209	-0.0848718	-0.0897512	0.0701969	0.0647821	-0.067729	-0.0474433	0.117348	-0.241442
CCCAACTGTACAGTAA-1-3	day_5_control	control	day_5	Early GMP	0.533333	Early GMP	Early Granulocyte-Monocyte Progenitor	6.2429	Cycling Progenitor	Cycling Progenitor	0.46396	-0.361776	-0.294163	-0.432098	-0.246539	-0.11822	-0.112027	-0.00405572	0.24332	-0.321458	-0.155837	-0.235893	-0.110021	0.0217882
CCCAACTGTACCGGCT-1-0	day_3_IL33	treatment	day_3	Cycling Progenitor	0.833333	Cycling Progenitor	Cycling Progenitor	4.09696	Cycling Progenitor	Cycling Progenitor	-0.156485	0.0936641	0.0651825	0.00661491	0.0201154	-0.213146	-0.0189134	-0.128313	0.182833	-0.122545	-0.0941367	-0.0096311	-0.128205	-0.351191
CCCAACTGTAGATTGA-1-3	day_5_control	control	day_5	MPP-MkEry	0.9	HSC MPP	Multipotent Progenitor - Megakaryocyte-Erythroid Primed	0.641887	MPP-MkEry	MPP-MkEry	-0.0047791	0.181218	-0.161038	0.182905	-0.0153251	0.00592062	0.0463627	0.217654	0.196683	0.29681	0.168829	-0.0501797	-0.0504253	-0.0791222
CCCAACTGTCAAAGTA-1-2	day_5_IL33	treatment	day_5	Cycling Progenitor	1	Cycling Progenitor	Cycling Progenitor	5.21634	Cycling Progenitor	Cycling Progenitor	0.0396504	0.0436963	-0.0199136	0.0748279	0.00618383	-0.153344	0.0401943	-0.0286329	-0.125261	-0.15331	0.0463131	-0.104586	-0.140895	0.0136223
CCCAACTGTGATTGGG-1-3	day_5_control	control	day_5						Cycling Progenitor	Cycling Progenitor	0.133082	0.0768106	0.0223862	-0.0697466	0.00771008	-0.195725	0.0135796	-0.114958	-0.0398841	-0.198812	-0.251266	0.0338884	-0.0977836	-0.193867
CCCAACTGTTTCACTT-1-3	day_5_control	control	day_5	Cycling Progenitor	1	Cycling Progenitor	Cycling Progenitor	5.21634	Cycling Progenitor	Cycling Progenitor	-0.19966	0.0181427	-0.237873	0.197964	-0.0434499	-0.00283762	-0.135623	-0.208797	0.196763	0.0186108	0.616871	-0.101939	-0.189669	-0.102601
CCCAACTTCACTGCTC-1-3	day_5_control	control	day_5	Early GMP	0.566667	Early GMP	Early Granulocyte-Monocyte Progenitor	3.43352	Cycling Progenitor	Cycling Progenitor	-0.158886	0.348491	-0.0687712	-0.218759	0.111246	-0.148545	0.0470443	0.078389	-0.123911	0.0807521	-0.157314	-0.0666145	0.105144	-0.0581646
CCCAACTTCATGCTAG-1-1	day_3_control	control	day_3	Cycling Progenitor	0.966667	Cycling Progenitor	Cycling Progenitor	3.93404	Cycling Progenitor	Cycling Progenitor	-0.301437	0.141731	0.119623	-0.0309772	-0.0323876	0.0184908	0.0181128	-0.0262161	0.0934155	-0.11695	0.0249359	-0.0390501	-0.146798	-0.0527126
CCCAACTTCGATGCAT-1-2	day_5_IL33	treatment	day_5	Early GMP	0.766667	Early GMP	Early Granulocyte-Monocyte Progenitor	3.41065	Early GMP	Early GMP	0.18223	-0.103124	-0.0826063	-0.304874	0.142197	-0.0520907	-0.0688733	-0.0903708	-0.162987	-0.0604931	-0.125521	-0.0782435	0.00942324	-0.100113
CCCAACTTCGCAGTGC-1-0	day_3_IL33	treatment	day_3	MPP-MyLy	0.4	HSC MPP	Multipotent Progenitor - Myelo-Lymphoid Primed	0.35652	MPP-MyLy	MPP-MyLy	-0.265492	0.134862	-0.174277	0.120179	-0.128095	-0.250772	-0.155405	-0.0228307	-0.0613253	-0.0562988	-0.184801	-0.198583	-0.0479695	-0.00938467
CCCAACTTCTCCAATT-1-3	day_5_control	control	day_5	HSC	0.733333	HSC MPP	Hematopoietic Stem Cell	0.0264044	HSC	HSC	-0.00478776	0.0780033	0.179848	0.0443635	-0.20212	0.00957732	-0.00941141	-0.142237	-0.233176	0.131909	0.363115	-0.231983	-0.206244	0.0486775
CCCAACTTCTCTGCCA-1-2	day_5_IL33	treatment	day_5	Pre-pDC	0.466667	pDC	Plasmacytoid Dendritic Cell Precursor	7.81921	Early GMP	Early GMP	0.12715	0.68431	-0.184816	-0.266929	-0.23853	0.0186275	-0.151359	0.237262	0.109624	-0.147977	-0.109607	-0.265433	0.0553319	-0.17296
CCCAACTTCTGTAAGC-1-2	day_5_IL33	treatment	day_5	EoBasoMast Precursor	1	EoBasoMast Precursor	Eosinophil-Basophil-Mast Precursor	6.21162	MEP	MEMP	-0.0439908	0.191866	0.290833	0.109916	0.534232	-0.113113	0.0358467	0.428152	0.167563	-0.0237876	0.0292423	0.154871	0.0719863	1.39663
CCCAACTTCTGTCGCT-1-3	day_5_control	control	day_5	Cycling Progenitor	0.733333	Cycling Progenitor	Cycling Progenitor	5.21634	Pre-pDC	Pre-DC	-0.0421887	0.192647	-0.337235	-0.14397	-0.215839	-0.074355	-0.116732	-0.0983593	0.016812	-0.210564	-0.173168	-0.199593	0.00349779	-0.342595
CCCATTGAGACCAACG-1-1	day_3_control	control	day_3	BFU-E	0.9	MEP	Burst Forming Unit - Erythroid	6.3555	BFU-E	MEMP	-0.165765	-0.269646	0.898711	-0.18122	0.0257666	0.338863	0.0232188	0.52616	0.269203	-0.00381632	0.201261	0.237693	0.143568	0.378545
CCCATTGAGACCACGA-1-3	day_5_control	control	day_5						Early GMP	Early GMP	-0.205496	-0.127596	0.0633001	-0.195661	-0.0484255	0.00660793	-0.0760161	0.132576	-0.142648	-0.00176674	0.0520662	0.0642766	-0.0487743	0.269622
CCCATTGAGAGAGCGG-1-0	day_3_IL33	treatment	day_3	Cycling Progenitor	1	Cycling Progenitor	Cycling Progenitor	5.21634	Cycling Progenitor	Cycling Progenitor	-0.110128	-0.0161947	-0.00289006	0.0677295	0.108411	0.0528121	0.0249984	-0.0309836	0.08973	0.03264	0.407469	0.0198193	0.135215	-0.000168281
CCCATTGAGGAGGTTC-1-2	day_5_IL33	treatment	day_5	Cycling Progenitor	0.7	Cycling Progenitor	Cycling Progenitor	4.34223	Cycling Progenitor	Cycling Progenitor	0.0506586	0.00522871	-0.076701	0.0170963	0.0463807	-0.195882	-0.0471265	-0.0431544	-0.0319896	-0.111437	-0.00693034	0.00192976	-0.156191	0.0227839
CCCATTGAGGGATCGT-1-0	day_3_IL33	treatment	day_3						Unlabeled	excluded	-0.0762312	-0.375877	-0.261011	-0.334705	-0.294888	-0.276884	-0.077429	-0.0257683	0.0411886	-0.0488402	-0.0435298	-0.159676	-0.0423077	-0.0535769
CCCATTGAGTAGCTCT-1-2	day_5_IL33	treatment	day_5	Cycling Progenitor	0.733333	Cycling Progenitor	Cycling Progenitor	5.21634	MEP	MEMP	-0.0956125	0.154972	0.196647	0.211856	0.175264	-0.0801218	0.168729	0.226352	-0.00763231	-0.023304	0.319959	0.154097	0.0619094	3.01996
CCCATTGAGTAGTCCT-1-3	day_5_control	control	day_5						Early GMP	Early GMP	0.298614	0.0495903	-0.144701	-0.120274	0.0449807	-0.142418	-0.216611	0.0509885	0.21565	-0.094667	0.0887364	-0.148753	0.0304568	-0.213981
CCCATTGAGTCGGGAT-1-2	day_5_IL33	treatment	day_5	Cycling Progenitor	1	Cycling Progenitor	Cycling Progenitor	5.21634	Cycling Progenitor	Cycling Progenitor	0.0186149	0.119865	-0.0517386	-0.11208	-0.0621084	-0.115793	-0.0639596	-0.11293	0.026975	-0.0649022	-0.0883605	-0.0902406	0.0136219	0.126992
CCCATTGCAAGTACCT-1-3	day_5_control	control	day_5	MPP-MkEry	0.5	HSC MPP	Multipotent Progenitor - Megakaryocyte-Erythroid Primed	0.016367	Cycling Progenitor	Cycling Progenitor	-0.0838657	0.0801912	0.119746	0.165266	0.08898	-0.0179731	0.00759655	0.0864664	-0.0455848	-0.00152878	0.136422	-0.0221193	0.230669	0.160757
CCCATTGCAGCACACC-1-3	day_5_control	control	day_5	Cycling Progenitor	1	Cycling Progenitor	Cycling Progenitor	5.21634	Cycling Progenitor	Cycling Progenitor	0.110133	-0.126061	-0.123092	-0.0583023	-0.0814562	-0.257318	-0.0512557	0.0337959	-0.0129112	-0.227868	-0.064938	-0.227232	-0.0746261	-0.154048
CCCATTGCAGTACTAC-1-1	day_3_control	control	day_3	Cycling Progenitor	1	Cycling Progenitor	Cycling Progenitor	5.21634	Cycling Progenitor	Cycling Progenitor	-0.0223886	0.0593673	0.0121987	0.291815	0.157449	0.0111345	0.145699	-0.122458	0.00949375	0.234146	0.162611	0.284117	0.102627	-0.169474
CCCATTGCATAATCGC-1-3	day_5_control	control	day_5	Cycling Progenitor	1	Cycling Progenitor	Cycling Progenitor	5.21634	Cycling Progenitor	Cycling Progenitor	0.0805988	0.00715836	-0.205331	-0.242123	0.0122057	0.0157821	-0.10578	-0.184149	0.174826	0.0776731	-0.137027	-0.22786	0.0238703	-0.443456
CCCATTGCATAATGCC-1-0	day_3_IL33	treatment	day_3	HSC	0.966667	HSC MPP	Hematopoietic Stem Cell	0.00402481	HSC	HSC	0.021935	0.0866879	-0.0159082	0.359607	-0.128678	-0.162332	0.093386	-0.10677	-0.0601965	0.404294	0.201597	0.441157	-0.0196171	-0.303246
CCCATTGCATCCTTGC-1-1	day_3_control	control	day_3	Cycling Progenitor	1	Cycling Progenitor	Cycling Progenitor	5.21634	Cycling Progenitor	Cycling Progenitor	0.00506989	0.0823704	-0.105335	-0.118067	0.222593	-0.0215213	-0.209922	-0.0181861	0.0245602	-0.075938	0.148827	0.0310419	0.0274654	-0.258623
CCCATTGCATGGGATG-1-1	day_3_control	control	day_3	Cycling Progenitor	0.933333	Cycling Progenitor	Cycling Progenitor	3.43552	Cycling Progenitor	Cycling Progenitor	-0.120546	-0.049796	0.0407561	-0.0305199	-9.43782e-05	-0.0222309	0.142352	-0.0796764	0.011081	-0.136589	-0.274867	0.0961478	0.068087	-0.0777496
CCCATTGGTACAAACA-1-0	day_3_IL33	treatment	day_3	LMPP	0.766667	LMPP	Lympho-Myeloid Primed Progenitor	4.13225	CLP	CLP	0.151264	0.257048	-0.0853447	-0.200986	-0.0618947	-0.203396	-0.164519	0.0504225	0.148648	0.133348	-0.282752	-0.0446756	0.154469	-0.243692
CCCATTGGTACTAACC-1-1	day_3_control	control	day_3	Cycling Progenitor	1	Cycling Progenitor	Cycling Progenitor	5.03137	Cycling Progenitor	Cycling Progenitor	-0.20068	-0.0974268	-0.102782	0.038751	-0.105343	0.0822483	0.0683047	-0.161535	-0.0879073	0.0110055	-0.129488	0.0124653	0.17418	-0.258496
CCCATTGGTAGCTTTG-1-3	day_5_control	control	day_5	Early GMP	1	Early GMP	Early Granulocyte-Monocyte Progenitor	2.26744	Cycling Progenitor	Cycling Progenitor	0.142929	0.0142354	-0.157829	-0.0628952	-0.106439	-0.222405	-0.00109455	-0.129359	-0.288572	-0.0554688	-0.152646	0.022507	-0.193754	-0.128562
CCCATTGGTCACCCTT-1-2	day_5_IL33	treatment	day_5	Cycling Progenitor	1	Cycling Progenitor	Cycling Progenitor	5.29837	Cycling Progenitor	Cycling Progenitor	0.0129309	0.0207327	-0.106628	-0.251026	-0.152953	-0.233419	-0.111502	0.0937718	0.052716	-0.172333	-0.0553292	-0.171483	-0.161411	0.0793938
CCCATTGGTCCTGGGT-1-1	day_3_control	control	day_3	Cycling Progenitor	1	Cycling Progenitor	Cycling Progenitor	4.50609	Cycling Progenitor	Cycling Progenitor	-0.0125584	-0.173653	0.176199	-0.0104411	-0.178148	0.221265	0.0523949	-0.122821	-0.16329	0.195732	0.0143668	0.202796	0.0451291	0.17821
CCCATTGGTCGAATGG-1-1	day_3_control	control	day_3						BFU-E	MEMP	-0.136706	-0.310044	0.130323	0.0619751	-0.0837784	0.0794493	-0.110578	0.172915	0.248857	-0.120695	-0.0900143	0.0378862	-0.174336	0.91181
CCCATTGGTTACGGAG-1-1	day_3_control	control	day_3	Cycling Progenitor	1	Cycling Progenitor	Cycling Progenitor	5.21634	Cycling Progenitor	Cycling Progenitor	-0.299697	-0.140814	-0.150288	0.0790962	-0.235856	-0.107444	0.0301188	-0.175495	-0.00386159	-0.15433	0.12565	-0.0242529	-0.116196	-0.312049
CCCATTGTCCGGTAAT-1-3	day_5_control	control	day_5	Early GMP	0.833333	Early GMP	Early Granulocyte-Monocyte Progenitor	3.80657	Early GMP	Early GMP	0.0668821	-0.166069	-0.214404	-0.248852	-0.0921505	-0.361636	-0.207187	0.0566253	0.051436	-0.199284	-0.0862215	-0.0345354	-0.0528369	-0.304815
CCCATTGTCCGTTTCG-1-0	day_3_IL33	treatment	day_3	HSC	0.766667	HSC MPP	Hematopoietic Stem Cell	3.31968e-07	Cycling Progenitor	Cycling Progenitor	-0.145213	0.0572323	0.182426	0.18894	0.0981538	-0.14888	0.43188	-0.124873	-0.0719306	0.145539	0.303258	0.322457	-0.0933783	-0.220957
CCCATTGTCGTGGGTC-1-1	day_3_control	control	day_3	Cycling Progenitor	0.935484	Cycling Progenitor	Cycling Progenitor	5.21634	Cycling Progenitor	Cycling Progenitor	0.0552967	0.461453	0.0522812	-0.0291891	-0.0168379	0.0722826	0.0871703	0.378542	0.134984	0.0531088	-0.308945	-0.0503184	0.057428	-0.0692971
CCCGAAGAGAGCTGCA-1-0	day_3_IL33	treatment	day_3	LMPP	0.4	LMPP	Lympho-Myeloid Primed Progenitor	0.563132	Cycling Progenitor	Cycling Progenitor	0.0661677	-0.0088614	0.0431188	-0.0693217	0.0592441	-0.0863966	0.0201055	-0.112129	-0.123291	0.02817	-0.251555	0.25192	-0.107396	-0.179977
CCCGAAGAGATCCCAT-1-3	day_5_control	control	day_5	LMPP	0.9	LMPP	Lympho-Myeloid Primed Progenitor	0.346351	LMPP	Ly	0.0546428	-0.0527397	-0.0351604	0.013582	0.164192	-0.21661	-0.143396	-0.0640161	-0.0830401	-0.123849	-0.212705	-0.0328439	-0.17435	0.0237991
CCCGAAGAGCACTCGC-1-1	day_3_control	control	day_3	Cycling Progenitor	0.6	Cycling Progenitor	Cycling Progenitor	2.08779	Cycling Progenitor	Cycling Progenitor	0.120423	-0.160387	0.207568	-0.112365	0.121999	-0.051443	-0.022562	-0.0355409	-0.0799631	0.0391398	-0.251367	0.0308737	-0.238945	-0.0239378
CCCGAAGAGCCATTTG-1-3	day_5_control	control	day_5	BFU-E	0.966667	MEP	Burst Forming Unit - Erythroid	6.43875	BFU-E	MEMP	-0.404102	-0.447308	0.436577	-0.149089	-0.207295	0.208462	-0.0274717	0.282174	0.322797	-0.130589	0.462398	-0.182348	0.124314	0.0788941
CCCGAAGAGGGTTGCA-1-0	day_3_IL33	treatment	day_3	Cycling Progenitor	0.966667	Cycling Progenitor	Cycling Progenitor	3.52181	Cycling Progenitor	Cycling Progenitor	0.0362638	-0.0862755	-0.0118644	0.17505	0.122986	-0.00432044	0.141799	0.0106174	-0.145536	0.0574521	0.296329	0.0248666	0.000774952	0.0183211
CCCGAAGAGGTACATA-1-0	day_3_IL33	treatment	day_3	Cycling Progenitor	1	Cycling Progenitor	Cycling Progenitor	3.93404	Cycling Progenitor	Cycling Progenitor	-0.011276	-0.125197	-0.0906256	-0.103207	-0.128004	0.215472	0.217693	-0.170039	-0.184203	0.416873	-0.11359	0.00181501	0.121563	-0.0368296
CCCGAAGAGTGATAGT-1-0	day_3_IL33	treatment	day_3						Cycling Progenitor	Cycling Progenitor	2.06277	-0.0560932	-0.209172	0.519355	-0.391648	0.89676	0.267289	-0.035785	-0.129802	0.481557	0.241998	-0.0182109	0.402999	0.368606
CCCGAAGCAAACGTGG-1-3	day_5_control	control	day_5	Cycling Progenitor	1	Cycling Progenitor	Cycling Progenitor	4.78965	Cycling Progenitor	Cycling Progenitor	0.132522	0.039746	-0.0132778	-0.202392	0.0926509	-0.00998454	-0.128054	0.0104714	-0.182958	-0.0177309	-0.0603928	-0.0868144	-0.115707	0.34428
CCCGAAGCAAGATGTA-1-2	day_5_IL33	treatment	day_5	Cycling Progenitor	1	Cycling Progenitor	Cycling Progenitor	5.21634	Cycling Progenitor	Cycling Progenitor	-0.139736	0.0895196	-0.0998021	0.0902087	-0.0671744	-0.0798182	-0.00484702	-0.129175	-0.231646	-0.00517178	0.120017	0.124214	-0.110786	-0.293082
CCCGAAGCACCTTCCA-1-0	day_3_IL33	treatment	day_3	Cycling Progenitor	1	Cycling Progenitor	Cycling Progenitor	5.21634	Cycling Progenitor	Cycling Progenitor	-0.269064	0.226007	-0.159354	0.180486	-0.201984	-0.0413995	-0.073419	-0.0706684	0.0535642	0.00891651	-0.079405	-0.091405	0.0236048	-0.0915893
CCCGAAGCACTACCGG-1-1	day_3_control	control	day_3	Cycling Progenitor	0.9	Cycling Progenitor	Cycling Progenitor	4.51651	Cycling Progenitor	Cycling Progenitor	0.0282763	-0.0268711	0.0174887	0.0392111	0.142487	-0.124331	0.0296694	0.161214	0.161692	-0.0507499	-0.090051	-0.00180466	0.113966	-0.313007
CCCGAAGCAGCGGTTC-1-1	day_3_control	control	day_3	Cycling Progenitor	1	Cycling Progenitor	Cycling Progenitor	5.21634	Cycling Progenitor	Cycling Progenitor	-0.0388158	0.28329	-0.199282	0.224972	0.0426637	0.288316	0.0810555	-0.0733208	0.0737675	0.273989	0.272571	0.0415905	0.338016	0.166563
CCCGAAGCAGCTTTCC-1-0	day_3_IL33	treatment	day_3	Cycling Progenitor	0.966667	Cycling Progenitor	Cycling Progenitor	4.51872	Cycling Progenitor	Cycling Progenitor	0.0769678	-0.125853	0.0115939	-0.310604	-0.0842268	-0.106544	-0.163369	0.0319853	0.133813	-0.125974	0.0416857	-0.0643656	0.0126002	0.160286
CCCGAAGCATAGTCGT-1-3	day_5_control	control	day_5						BFU-E	MEMP	-0.349911	-0.386124	1.56312	-0.280448	-0.404892	-0.00130346	-0.145736	1.17592	-0.214804	-0.269784	-0.00548532	-0.289915	-0.201268	0.420393
CCCGAAGCATCGTCCT-1-3	day_5_control	control	day_5	Cycling Progenitor	0.966667	Cycling Progenitor	Cycling Progenitor	5.21634	Cycling Progenitor	Cycling Progenitor	0.0277372	-0.0469176	-0.0795181	-0.0770725	0.058664	0.0842333	-0.261416	0.0295014	0.244639	0.130283	0.224587	-0.112609	0.0308359	0.0816899
CCCGAAGCATGCAGGA-1-1	day_3_control	control	day_3	Cycling Progenitor	1	Cycling Progenitor	Cycling Progenitor	4.09445	Cycling Progenitor	Cycling Progenitor	-0.0484082	0.0796752	0.147593	0.266242	0.239597	-0.0320436	0.0871435	0.184222	0.0289593	0.045344	-0.0896911	0.148803	0.0981088	-0.21456
CCCGAAGGTAGGTACG-1-3	day_5_control	control	day_5	MPP-MkEry	0.433333	HSC MPP	Multipotent Progenitor - Megakaryocyte-Erythroid Primed	0.0136321	HSC	HSC	-0.163868	0.175773	0.0422856	0.198172	0.155583	-0.343248	-0.131576	-0.0629297	-0.219294	-0.0387721	0.0411353	-0.0321489	-0.0986438	-0.14523
CCCGAAGGTCATGGCC-1-0	day_3_IL33	treatment	day_3	Cycling Progenitor	1	Cycling Progenitor	Cycling Progenitor	5.21634	Cycling Progenitor	Cycling Progenitor	-0.290057	-0.0636286	-0.104089	-0.035074	0.225943	0.0965301	-0.0369497	-0.180343	-0.0751446	0.0588784	-0.286935	-0.0681813	-0.0749031	-0.0922803
CCCGAAGGTCCCACGA-1-0	day_3_IL33	treatment	day_3	Cycling Progenitor	1	Cycling Progenitor	Cycling Progenitor	5.21634	Cycling Progenitor	Cycling Progenitor	-0.170353	-0.123496	-0.107892	0.0084212	-0.107679	0.132823	0.095234	-0.167011	-0.118602	0.101497	-0.180851	0.193351	-0.0147662	0.21084
CCCGAAGTCAGCAATC-1-2	day_5_IL33	treatment	day_5	Cycling Progenitor	0.6	Cycling Progenitor	Cycling Progenitor	3.43795	Early GMP	Early GMP	-0.135707	-0.0596035	-0.0112804	0.103118	0.0161673	-0.140544	-0.106315	0.0736978	-0.0750096	0.0277096	-0.0629832	0.104038	-0.0999416	-0.0261581
CCCGAAGTCCGATGCG-1-3	day_5_control	control	day_5	Cycling Progenitor	0.9	Cycling Progenitor	Cycling Progenitor	5.17747	Cycling Progenitor	Cycling Progenitor	0.18314	-0.124286	-0.175812	-0.18218	0.0337441	0.0245915	-0.0220311	-0.0173219	-0.0911528	-0.17913	-0.0425779	-0.132889	-0.0242992	-0.190758
CCCGAAGTCGGTCTAA-1-1	day_3_control	control	day_3	Cycling Progenitor	0.966667	Cycling Progenitor	Cycling Progenitor	3.56008	Cycling Progenitor	Cycling Progenitor	-0.123939	-0.183333	-0.0709271	0.223706	-0.0375461	-0.135963	-0.0146386	0.098228	0.0198072	0.00973109	0.14907	0.232653	-0.0896862	-0.126096
CCCGAAGTCGTAGCTA-1-1	day_3_control	control	day_3	MPP-MkEry	0.566667	HSC MPP	Multipotent Progenitor - Megakaryocyte-Erythroid Primed	0.35652	Cycling Progenitor	Cycling Progenitor	-0.0621153	-0.181467	0.360567	0.181276	0.0723399	0.111533	-0.0528629	-0.208022	-0.174554	0.0554158	-0.3208	-0.0810702	0.0508442	-0.0361203
CCCGAAGTCGTTGTAG-1-0	day_3_IL33	treatment	day_3						Cycling Progenitor	Cycling Progenitor	-0.297245	-0.0161993	0.6079	0.101194	0.0800256	0.479856	0.24946	0.0449978	-0.443266	0.460312	0.0929921	0.182889	0.405159	0.640552
CCCGAAGTCTCGAACA-1-0	day_3_IL33	treatment	day_3						Cycling Progenitor	Cycling Progenitor	-0.275692	-0.100355	-0.105754	0.193728	-0.175488	0.0248862	-0.103379	-0.071605	0.0749205	-0.0273934	-0.115131	0.421567	-0.0658792	-0.0472522
CCCGGAAAGACATACA-1-3	day_5_control	control	day_5	HSC	0.433333	HSC MPP	Hematopoietic Stem Cell	0.0172203	MPP-MyLy	MPP-MyLy	-0.035852	0.22616	0.213893	0.260082	0.0409177	-0.19386	0.175161	0.000489771	-0.109155	0.0744312	0.0711762	0.376052	-0.127963	0.05343
CCCGGAAAGAGATGCC-1-1	day_3_control	control	day_3	Cycling Progenitor	1	Cycling Progenitor	Cycling Progenitor	5.21634	Cycling Progenitor	Cycling Progenitor	-0.00802377	0.0354083	0.0455719	-0.0215743	-0.0839388	0.0618948	-0.071623	-0.0160663	0.043756	-0.0757721	-0.161834	-0.0683579	-0.0847289	-0.0159664
CCCGGAAAGATTCGCT-1-2	day_5_IL33	treatment	day_5	Cycling Progenitor	1	Cycling Progenitor	Cycling Progenitor	5.21634	Cycling Progenitor	Cycling Progenitor	0.0551238	0.326316	-0.0602571	0.285352	-0.0338213	0.18839	0.0750155	-0.0799062	0.0493714	-0.120449	-0.0962389	-0.220771	-0.0470179	-0.357207
CCCGGAAAGCGAACTG-1-3	day_5_control	control	day_5	Cycling Progenitor	0.933333	Cycling Progenitor	Cycling Progenitor	5.06938	Cycling Progenitor	Cycling Progenitor	0.614249	-0.0187434	-0.207424	-0.114133	-0.0679957	0.0901945	-0.0618294	0.299381	-0.226327	-0.228528	0.223268	-0.285676	0.0565499	-0.125077
CCCGGAAAGCTCTTCC-1-3	day_5_control	control	day_5	Cycling Progenitor	0.3	Cycling Progenitor	Cycling Progenitor	0.00116826	LMPP	Ly	0.470793	0.636023	-0.0612623	0.174937	-0.0981048	0.051971	0.378881	-0.20895	-0.399894	0.0664678	0.0697777	0.131825	-0.139375	-0.124056
CCCGGAAAGGTATAGT-1-3	day_5_control	control	day_5	LMPP	0.966667	LMPP	Lympho-Myeloid Primed Progenitor	1.17616	LMPP	Ly	-0.0244831	-0.0458727	-0.138562	0.161196	-0.0267781	-0.20677	0.0469126	-0.0436985	-0.267167	0.035519	0.445389	-0.103742	-0.195922	-0.359993
CCCGGAAAGGTTCAGG-1-2	day_5_IL33	treatment	day_5	HSC	0.8	HSC MPP	Hematopoietic Stem Cell	2.99957e-07	HSC	HSC	0.0801111	0.0170795	-0.125842	-0.00246709	0.125627	-0.164038	0.0604909	-0.17031	-0.164128	-0.0327342	-0.106686	0.0501309	0.021812	-0.0642693
CCCGGAAAGTACCCTA-1-0	day_3_IL33	treatment	day_3	Cycling Progenitor	1	Cycling Progenitor	Cycling Progenitor	5.21634	Cycling Progenitor	Cycling Progenitor	-0.137898	-0.0335528	-0.0898336	-0.179251	0.0192056	0.0365516	-0.0685206	-0.143128	-0.176658	0.183662	-0.0137113	0.091557	0.092476	-0.0431098
CCCGGAAAGTGCACCC-1-0	day_3_IL33	treatment	day_3	Cycling Progenitor	0.966667	Cycling Progenitor	Cycling Progenitor	4.42618	Cycling Progenitor	Cycling Progenitor	0.00518135	0.264395	-0.177695	-0.150074	-0.15538	0.144817	-0.116806	0.124583	0.00902068	-0.0068526	-0.171465	-0.109286	0.0219357	-0.0299011
CCCGGAACAATCTAGC-1-1	day_3_control	control	day_3	Cycling Progenitor	1	Cycling Progenitor	Cycling Progenitor	5.21634	Cycling Progenitor	Cycling Progenitor	-0.228578	0.066331	-0.061527	0.120575	-0.00514915	-0.0719471	0.015647	-0.052996	0.0760852	0.145067	-0.268492	0.0703952	-0.00687684	-0.297284
CCCGGAACACTAGGTT-1-0	day_3_IL33	treatment	day_3						Cycling Progenitor	Cycling Progenitor	-0.138501	0.0861131	-0.0903166	0.157255	-0.093178	0.785221	0.252948	-0.0980415	0.0136191	0.314576	0.280734	0.525172	0.0114827	0.628527
CCCGGAAGTAGATTAG-1-2	day_5_IL33	treatment	day_5	Early GMP	0.433333	Early GMP	Early Granulocyte-Monocyte Progenitor	2.14964	Early GMP	Early GMP	0.0808823	-0.105892	-0.0669987	0.245064	0.131842	0.0780638	0.12865	0.144221	-0.0179565	0.108727	0.110316	0.12939	0.175897	-0.198766
CCCGGAAGTAGTGTGG-1-1	day_3_control	control	day_3	BFU-E	1	MEP	Burst Forming Unit - Erythroid	7.4935	BFU-E	MEMP	-0.197064	-0.116773	-0.0870269	-0.00643144	0.206307	-0.0164189	-0.0285435	0.088464	0.193592	-0.124148	-0.0113305	0.238617	-0.0539873	-0.246262
CCCGGAAGTCTAACGT-1-3	day_5_control	control	day_5						Cycling Progenitor	Cycling Progenitor	0.0620098	-0.254882	0.0227417	-0.383948	-0.154654	-0.103688	-0.054454	-0.060537	-0.388863	-0.0790902	-0.222061	-0.0895224	-0.0790546	-0.0540785
CCCGGAAGTGTACAGG-1-0	day_3_IL33	treatment	day_3	Cycling Progenitor	1	Cycling Progenitor	Cycling Progenitor	3.08557	Cycling Progenitor	Cycling Progenitor	-0.109053	-0.0497325	-0.0662099	0.219119	-0.199459	-0.00550288	0.043242	-0.119078	-0.0584721	0.192985	0.120262	0.172483	-0.226108	-0.267139
CCCGGAAGTGTCCACG-1-0	day_3_IL33	treatment	day_3	Cycling Progenitor	1	Cycling Progenitor	Cycling Progenitor	5.21634	Cycling Progenitor	Cycling Progenitor	-0.0233261	0.0992242	-0.171783	-0.128953	-0.0288922	-0.107163	-0.0381779	-0.104415	0.201736	0.195677	-0.0567861	0.0128389	0.0667263	-0.23297
CCCGGAAGTTAGTTCG-1-0	day_3_IL33	treatment	day_3						BFU-E	MEMP	-0.15367	-0.133839	0.211439	0.0761644	0.0140132	0.138466	-0.0962442	0.0275224	0.144776	0.6104	-0.108319	0.178855	0.24878	0.323241
CCCGGAAGTTGACTGT-1-3	day_5_control	control	day_5	LMPP	0.566667	LMPP	Lympho-Myeloid Primed Progenitor	0.295776	Cycling Progenitor	Cycling Progenitor	-0.285552	0.397228	-0.176506	-0.128004	-0.0732301	-0.256868	0.104124	-0.0133706	-0.318914	0.0362466	-0.197426	1.97638e-05	-0.177378	-0.187904
CCCGGAAGTTTGAACC-1-1	day_3_control	control	day_3	Cycling Progenitor	1	Cycling Progenitor	Cycling Progenitor	5.21634	Cycling Progenitor	Cycling Progenitor	-0.0249469	0.131071	0.0798996	0.375747	0.0133102	0.360203	0.291149	-0.153728	-0.0619676	0.237614	0.103617	0.215613	0.0604978	-0.0487034
CCCGGAATCAGCTCTC-1-0	day_3_IL33	treatment	day_3	Cycling Progenitor	1	Cycling Progenitor	Cycling Progenitor	4.76234	Cycling Progenitor	Cycling Progenitor	-0.0100511	0.128826	0.0624419	-0.0935881	-0.0583909	0.299397	0.0101193	-0.0715918	-0.00953963	0.1743	-0.245199	0.058762	-0.0484571	0.0665887
CCCGGAATCATGAGGG-1-2	day_5_IL33	treatment	day_5	Cycling Progenitor	1	Cycling Progenitor	Cycling Progenitor	4.48185	Cycling Progenitor	Cycling Progenitor	-0.0495434	0.236135	-0.0221892	-0.00487599	-0.0057244	-0.0269587	0.10976	-0.095682	-0.181861	0.061364	-0.0605001	-0.0666689	-0.0534115	-0.0813829
CCCGGAATCCACGTAA-1-3	day_5_control	control	day_5	Cycling Progenitor	1	Cycling Progenitor	Cycling Progenitor	4.77116	Cycling Progenitor	Cycling Progenitor	0.0853272	0.133858	-0.125853	0.012885	-0.0193322	-0.0168768	-0.0236723	0.214753	-0.141176	0.0381992	-0.233947	0.0280926	0.0233303	0.0710472
CCCGGAATCCCGAAAT-1-3	day_5_control	control	day_5	MPP-MyLy	0.566667	HSC MPP	Multipotent Progenitor - Myelo-Lymphoid Primed	0.499117	Cycling Progenitor	Cycling Progenitor	-0.0716551	0.369538	-0.185947	0.16041	-0.128325	0.0205587	0.0368523	-0.100474	-0.0261923	-0.113551	0.0121939	-0.228439	-0.0759607	0.434785
CCCGGAATCCGTCAAA-1-1	day_3_control	control	day_3	Cycling Progenitor	1	Cycling Progenitor	Cycling Progenitor	5.21634	Cycling Progenitor	Cycling Progenitor	-0.0418135	-0.0568764	0.0786679	-0.0889088	-0.0434437	0.00701473	0.0256195	-0.083694	-0.227493	-0.0403138	-0.0538988	-0.0766866	-0.0512875	-0.0885347
CCCGGAATCCTAGCTC-1-0	day_3_IL33	treatment	day_3						Cycling Progenitor	Cycling Progenitor	0.163081	0.166156	0.226631	0.228933	0.157201	0.0917094	0.376067	0.269252	0.217314	0.523387	0.0426609	0.589447	0.547573	2.04579
CCCGGAATCCTCTCGA-1-2	day_5_IL33	treatment	day_5	BFU-E	0.8	MEP	Burst Forming Unit - Erythroid	6.09126	MEP	MEMP	-0.305354	-0.18096	0.491193	-0.0606353	0.791718	-0.184185	-0.085215	0.558572	0.474438	-0.0185529	0.250405	0.0566623	0.0127974	1.1192
CCCGGAATCTCTCCGA-1-3	day_5_control	control	day_5	Cycling Progenitor	1	Cycling Progenitor	Cycling Progenitor	4.16653	Cycling Progenitor	Cycling Progenitor	0.024257	-0.122477	0.137367	-0.0865136	-0.0439007	-0.02399	-0.0923775	-0.0683059	0.285389	-0.0524924	-0.0644747	0.0582934	-0.0939736	-0.0848745
CCCGGAATCTGTAAGC-1-3	day_5_control	control	day_5						BFU-E	MEMP	-0.382756	-0.113259	0.582181	-0.0910583	0.0787321	0.283755	-0.166508	0.453777	0.034804	-0.0565891	-0.0395802	0.138434	-0.0467365	0.531257
CCCGGAATCTTCTAAC-1-3	day_5_control	control	day_5	LMPP	0.9	LMPP	Lympho-Myeloid Primed Progenitor	2.16515	LMPP	Ly	0.0523444	-0.0388646	-0.0506688	0.141994	0.124595	-0.290092	-0.046496	-0.0366266	-0.0726013	-0.0501842	-0.0428852	-0.00223054	-0.06329	-0.170463
CCCTAACAGACTTGTC-1-1	day_3_control	control	day_3	Cycling Progenitor	1	Cycling Progenitor	Cycling Progenitor	4.80998	Cycling Progenitor	Cycling Progenitor	-0.23446	-0.0751434	0.030726	0.134552	-0.0613296	0.0555028	-0.0889297	-0.0158093	0.108572	0.0291608	-0.177575	-0.275015	0.0709393	0.215739
CCCTAACAGATCGGTG-1-1	day_3_control	control	day_3	BFU-E	1	MEP	Burst Forming Unit - Erythroid	8.54105	BFU-E	MEMP	-0.339939	-0.314848	0.627032	-0.321562	-0.134073	0.171803	-0.128642	0.323557	0.111782	-0.062675	0.260993	-0.0639	0.0190425	0.756271
CCCTAACAGCAGCCCT-1-2	day_5_IL33	treatment	day_5	Cycling Progenitor	1	Cycling Progenitor	Cycling Progenitor	5.21634	Cycling Progenitor	Cycling Progenitor	0.0843103	0.0129047	-0.104269	0.385934	0.24408	0.0434173	0.212587	-0.105695	-0.164675	0.166272	-0.0828971	0.140676	0.0714666	-0.120652
CCCTAACAGCGGTAGT-1-1	day_3_control	control	day_3	Cycling Progenitor	1	Cycling Progenitor	Cycling Progenitor	3.46607	Cycling Progenitor	Cycling Progenitor	-0.255602	0.262686	-0.165846	0.202112	0.0436139	-0.233057	0.12309	-0.225895	-0.141107	0.0552775	-0.0561219	0.090427	-0.1443	-0.229128
CCCTAACAGCGTCTGC-1-3	day_5_control	control	day_5	Cycling Progenitor	1	Cycling Progenitor	Cycling Progenitor	4.49105	Cycling Progenitor	Cycling Progenitor	-0.0129096	-0.059973	-0.076698	0.00727277	0.0440459	0.175782	0.0735545	-0.165841	-0.178357	0.00420335	-0.268486	0.253654	-0.0568686	-0.24969
CCCTAACCAAACACGG-1-1	day_3_control	control	day_3	Cycling Progenitor	1	Cycling Progenitor	Cycling Progenitor	4.15603	Cycling Progenitor	Cycling Progenitor	-0.173044	0.354153	-0.0377588	0.247038	0.0466344	-0.0469846	0.0398084	-0.107343	0.0861217	0.0150355	0.0598949	0.133601	-0.0960046	-0.0817489
CCCTAACCAAGAAATC-1-3	day_5_control	control	day_5	Cycling Progenitor	0.433333	Cycling Progenitor	Cycling Progenitor	5.25229	Early GMP	Early GMP	0.0109995	-0.152377	0.508971	-0.34889	0.106662	-0.12399	-0.22393	0.200575	0.193633	-0.107745	-0.323878	-0.184519	-0.174935	-0.103196
CCCTAACCACGCAAAG-1-0	day_3_IL33	treatment	day_3	Cycling Progenitor	1	Cycling Progenitor	Cycling Progenitor	5.21634	Cycling Progenitor	Cycling Progenitor	-0.176691	-0.0545856	-0.0991874	0.0497117	-0.103344	-0.171917	-0.0285906	-0.156446	-0.0505631	-0.00986442	0.227691	-0.03759	-0.0015369	-0.299233
CCCTAACCAGTCAACT-1-0	day_3_IL33	treatment	day_3	Cycling Progenitor	1	Cycling Progenitor	Cycling Progenitor	5.21634	Cycling Progenitor	Cycling Progenitor	0.11364	-0.0508436	0.0356104	-0.083589	-0.15941	-0.091462	-0.0297145	-0.0558596	0.185986	-0.0500433	-0.273762	-0.0681428	0.00320153	-0.152729
CCCTAACCATTGCTTT-1-2	day_5_IL33	treatment	day_5	Early GMP	0.766667	Early GMP	Early Granulocyte-Monocyte Progenitor	5.42923	Early GMP	Early GMP	0.141065	-0.171122	-0.029312	-0.226255	-0.0667456	-0.142005	-0.0786493	0.121251	-0.0868158	-0.265536	-0.299415	-0.0564155	-0.163292	-0.0501027
CCCTAACGTACGTACT-1-0	day_3_IL33	treatment	day_3	Cycling Progenitor	1	Cycling Progenitor	Cycling Progenitor	5.21634	Cycling Progenitor	Cycling Progenitor	-0.149284	0.0432203	-0.138008	0.0719933	-0.0516368	-0.0653559	-0.0456038	-0.218725	0.10112	-0.281908	-0.159037	-0.242367	-0.0423764	-0.184047
CCCTAACGTAGCGTTT-1-1	day_3_control	control	day_3	Cycling Progenitor	0.966667	Cycling Progenitor	Cycling Progenitor	5.21634	Cycling Progenitor	Cycling Progenitor	-0.018241	0.00356808	0.136464	-0.175541	-0.02651	-0.0927675	-0.110726	-0.0768135	-0.059905	-0.125914	-0.166762	-0.067187	-0.110694	-0.115381
CCCTAACGTCCAATCA-1-3	day_5_control	control	day_5	Cycling Progenitor	0.966667	Cycling Progenitor	Cycling Progenitor	5.21634	Cycling Progenitor	Cycling Progenitor	0.176072	-0.0102395	-0.211125	0.0900727	0.0177427	0.0176015	-0.0699234	-0.0255995	0.0831217	-0.0657324	-0.128966	-0.169447	0.164999	-0.0214698
CCCTAACGTTGTGTTG-1-1	day_3_control	control	day_3	Cycling Progenitor	0.933333	Cycling Progenitor	Cycling Progenitor	3.2482	Cycling Progenitor	Cycling Progenitor	-0.317272	-0.320876	-0.131171	-0.103899	-0.0167632	-0.228695	-0.0902495	-0.033276	-0.0411048	0.0454083	0.317671	-0.0432667	-0.0357058	-0.243798
CCCTAACTCCGCTTAC-1-3	day_5_control	control	day_5	Cycling Progenitor	1	Cycling Progenitor	Cycling Progenitor	4.49616	Cycling Progenitor	Cycling Progenitor	0.113798	-0.0833339	0.232246	-0.0228671	0.0462061	0.116604	0.340604	-0.162475	-0.196573	0.204735	0.221253	0.141858	-0.0428877	-0.248653
CCCTAACTCCGGCTTT-1-2	day_5_IL33	treatment	day_5	LMPP	0.566667	LMPP	Lympho-Myeloid Primed Progenitor	0.423927	HSC	HSC	0.163347	-0.0478386	0.0645595	-0.0122115	-0.0181685	-0.190574	-0.0639127	-0.059546	-0.173967	0.101269	0.311352	0.0415865	0.110644	0.0518757
CCCTAACTCGCAGTGC-1-3	day_5_control	control	day_5	Cycling Progenitor	0.633333	Cycling Progenitor	Cycling Progenitor	5.59974	Early GMP	Early GMP	0.0439816	-0.0767564	-0.0826526	-0.284666	-0.0154614	0.154313	-0.155707	0.0479753	0.0233695	-0.0170945	-0.0911867	-0.117293	0.0211739	0.00364515
CCCTAACTCGGCATCG-1-1	day_3_control	control	day_3	Cycling Progenitor	1	Cycling Progenitor	Cycling Progenitor	5.47526	Cycling Progenitor	Cycling Progenitor	-0.00343349	0.25363	-0.263882	0.0887649	-0.1509	0.0675643	-0.0903425	-0.0711614	0.00561069	0.117836	0.464092	-0.108182	0.0821488	-0.0407719
CCCTAACTCTACGGGC-1-0	day_3_IL33	treatment	day_3	Cycling Progenitor	0.633333	Cycling Progenitor	Cycling Progenitor	4.37469	Cycling Progenitor	Cycling Progenitor	0.0107551	0.212369	-0.0904947	0.0659408	-0.165122	-0.118192	0.0635149	-0.0882348	0.191019	0.0224993	-0.218562	-0.0495711	-0.0951456	-0.104428
CCCTCAAAGACATACA-1-2	day_5_IL33	treatment	day_5						BFU-E	MEMP	-0.264611	-0.259811	0.741329	-0.18222	0.565766	0.0626136	-0.0775444	0.392858	0.0984469	0.0849507	0.167654	-0.111675	0.0791753	2.10104
CCCTCAAAGAGCCCAA-1-1	day_3_control	control	day_3	LMPP	0.766667	LMPP	Lympho-Myeloid Primed Progenitor	1.815	Cycling Progenitor	Cycling Progenitor	-0.074948	0.0265215	0.0254924	0.0256404	0.0568274	0.0616169	-0.0439753	-0.0819461	0.0978726	-0.0933696	-0.23021	-0.0237781	-0.0273983	-0.173481
CCCTCAAAGAGGATGA-1-3	day_5_control	control	day_5	Cycling Progenitor	0.933333	Cycling Progenitor	Cycling Progenitor	4.37319	Cycling Progenitor	Cycling Progenitor	0.276546	-0.0223057	0.0149974	-0.0216413	0.0338862	0.10653	-0.190509	0.109466	-0.112573	-0.0116218	-0.0988392	-0.127118	0.0622005	-0.00982018
CCCTCAAAGATCCTAC-1-3	day_5_control	control	day_5	Cycling Progenitor	1	Cycling Progenitor	Cycling Progenitor	5.22903	Cycling Progenitor	Cycling Progenitor	-0.149548	-0.36214	-0.14353	-0.179197	-0.074137	0.16859	-0.11854	-0.0801671	0.119183	0.119306	-0.243574	-0.081073	0.0137056	-0.378058
CCCTCAAAGCGACTAG-1-3	day_5_control	control	day_5	MPP-MyLy	0.366667	HSC MPP	Multipotent Progenitor - Myelo-Lymphoid Primed	0.00264064	LMPP	Ly	0.0885107	0.444626	0.0168686	-0.0304063	-0.0712048	-0.183897	-0.0205578	-0.119805	-0.0761733	0.200284	-0.172151	0.116839	-0.151362	-0.0758627
CCCTCAAAGGAACTCG-1-2	day_5_IL33	treatment	day_5	Cycling Progenitor	1	Cycling Progenitor	Cycling Progenitor	5.21634	Cycling Progenitor	Cycling Progenitor	0.108403	-0.113238	0.0413688	0.0163928	-0.07955	0.0199291	0.0151223	0.060367	-0.119672	0.0627258	0.0546786	-0.0816025	-0.0474626	-0.0644955
CCCTCAAAGGACTATA-1-3	day_5_control	control	day_5	Cycling Progenitor	0.633333	Cycling Progenitor	Cycling Progenitor	3.80657	Cycling Progenitor	Cycling Progenitor	0.0418554	0.000902346	-0.0552597	-0.197747	-0.0734509	-0.0952077	0.10163	-0.219522	0.0994663	-0.0225114	-0.139904	-0.255499	-0.170448	-0.202599
CCCTCAAAGGGTCACA-1-2	day_5_IL33	treatment	day_5						Megakaryocyte Precursor	MEMP	-0.281183	-0.230968	1.3061	-0.324608	3.27458	-0.244991	-0.180055	0.697298	-0.00504466	-0.0816876	-0.140929	-0.166595	-0.185061	1.38943
CCCTCAAAGGGTTGCA-1-3	day_5_control	control	day_5	Cycling Progenitor	0.566667	Cycling Progenitor	Cycling Progenitor	3.09441e-07	MPP-MkEry	MPP-MkEry	0.0539294	-0.248525	-0.0774032	0.233277	-0.147758	-0.256807	-0.0992193	0.0101675	0.336182	0.0156086	0.16329	-0.0388729	0.0190169	0.310868
CCCTCAACAAATGATG-1-0	day_3_IL33	treatment	day_3	Cycling Progenitor	1	Cycling Progenitor	Cycling Progenitor	5.21634	Cycling Progenitor	Cycling Progenitor	-0.350047	0.0865745	-0.0188355	0.200993	0.114186	0.093634	0.192927	-0.117091	-0.0411455	0.105432	0.290454	0.194179	-0.0481233	-0.199539
CCCTCAACAGGACTTT-1-3	day_5_control	control	day_5	Cycling Progenitor	0.5	Cycling Progenitor	Cycling Progenitor	0.00888605	Cycling Progenitor	Cycling Progenitor	-0.0376912	-0.0711176	0.00130163	0.476746	0.373729	0.0632482	0.435832	-0.116471	-0.0244764	0.102705	0.520747	0.0546194	0.111456	-0.140905
CCCTCAACAGTCGCTG-1-3	day_5_control	control	day_5	Cycling Progenitor	1	Cycling Progenitor	Cycling Progenitor	5.21634	Cycling Progenitor	Cycling Progenitor	0.0789627	0.228673	0.0277996	0.4443	-0.102943	8.00664e-05	0.240899	-0.152635	-0.228537	-0.0294104	0.258142	0.126915	0.0918408	0.173625
CCCTCAACATCGATAC-1-3	day_5_control	control	day_5	Cycling Progenitor	1	Cycling Progenitor	Cycling Progenitor	3.48853	Cycling Progenitor	Cycling Progenitor	0.0711263	0.256988	-0.110661	0.104386	0.0334068	0.00855298	0.159156	0.0702875	0.00292987	0.110098	0.00476711	0.123133	-0.0155765	0.119881
CCCTCAACATCTAGAC-1-1	day_3_control	control	day_3	LMPP	0.833333	LMPP	Lympho-Myeloid Primed Progenitor	1.06804	MPP-MyLy	MPP-MyLy	-0.0310205	-0.0270471	0.00453085	0.287373	0.156181	-0.155614	0.0930265	-0.141433	0.28603	0.491518	-0.0721274	0.150441	0.507556	-0.0801133
CCCTCAACATTCTGTT-1-3	day_5_control	control	day_5	Cycling Progenitor	0.933333	Cycling Progenitor	Cycling Progenitor	5.23284	Cycling Progenitor	Cycling Progenitor	-0.101378	-0.0237197	-0.0822372	0.417981	-0.210742	-0.0496025	0.274518	0.00120195	0.0128095	-0.220044	-0.241414	-0.224706	0.0176604	-0.0304533
CCCTCAACATTGGATC-1-3	day_5_control	control	day_5	LMPP	0.466667	LMPP	Lympho-Myeloid Primed Progenitor	2.08779	Cycling Progenitor	Cycling Progenitor	-0.0996965	0.0473699	0.0875368	0.14692	-0.0163601	-0.13256	0.0687242	0.0944694	-0.00705213	-0.120187	0.413585	0.0247317	0.00596084	-0.271068
CCCTCAAGTCAAAGAT-1-1	day_3_control	control	day_3	Cycling Progenitor	1	Cycling Progenitor	Cycling Progenitor	5.28993	Cycling Progenitor	Cycling Progenitor	-0.118408	-0.0513564	-0.029821	-0.0717119	-0.143922	-0.122381	-0.0693506	-0.0636087	0.221981	0.12875	0.119079	0.00460739	-0.0421684	0.0154879
CCCTCAAGTCTGCATA-1-2	day_5_IL33	treatment	day_5	Cycling Progenitor	0.6	Cycling Progenitor	Cycling Progenitor	3.50975	Cycling Progenitor	Cycling Progenitor	-0.0444493	-0.122364	0.00474886	-0.252312	0.221639	-0.158222	-0.105121	-0.0871134	-0.274364	-0.14643	-0.225377	-0.14698	-0.0710252	0.10694
CCCTCAAGTGTTAGCT-1-0	day_3_IL33	treatment	day_3	MPP-MyLy	0.733333	HSC MPP	Multipotent Progenitor - Myelo-Lymphoid Primed	0.312326	Cycling Progenitor	Cycling Progenitor	-0.0478428	-0.108878	-0.2063	-0.0172664	0.110878	-0.13842	0.0918038	-0.158788	0.0843732	0.113296	0.197317	0.205115	0.0277112	-0.109033
CCCTCAATCAAGAGTA-1-0	day_3_IL33	treatment	day_3						Unlabeled	excluded	-0.171036	-0.453749	-0.0741955	-0.192496	-0.145688	-0.214622	-0.125568	-0.0926607	0.0899845	-0.190756	-0.197648	-0.300217	-0.127131	-0.262235
CCCTCAATCAATGCAC-1-3	day_5_control	control	day_5						Cycling Progenitor	Cycling Progenitor	0.0860319	0.357009	0.356602	-0.122168	-0.160499	0.0290077	-0.000788598	0.0578689	0.12519	-0.194297	-0.0735746	-0.0876962	-0.241223	0.393972
CCCTCAATCAGTCATG-1-3	day_5_control	control	day_5	MPP-MkEry	0.433333	HSC MPP	Multipotent Progenitor - Megakaryocyte-Erythroid Primed	1.02752e-07	HSC	HSC	-0.0912725	0.0464146	-0.0768058	0.320549	0.0305436	-0.237008	0.0681008	0.119581	-0.0902361	0.102414	-0.176462	0.330545	-0.152862	0.256413
CCCTCAATCCGTGCGA-1-3	day_5_control	control	day_5	Cycling Progenitor	1	Cycling Progenitor	Cycling Progenitor	5.21634	Cycling Progenitor	Cycling Progenitor	0.0731495	-0.071158	-0.206611	-0.103669	-0.137567	0.0347553	-0.177956	-0.151192	0.0167599	-0.00608447	-0.192962	-0.137439	0.222432	-0.263128
CCCTCAATCTACTTCA-1-2	day_5_IL33	treatment	day_5	Pre-pDC	0.6	pDC	Plasmacytoid Dendritic Cell Precursor	6.30238	Cycling Progenitor	Cycling Progenitor	-0.168435	-0.0158446	-0.320576	-0.284621	0.180283	-0.13886	-0.102779	-0.12891	0.196887	0.0727755	-0.104432	-0.110594	0.210411	-0.332473
CCCTCAATCTAGACCA-1-3	day_5_control	control	day_5	Cycling Progenitor	1	Cycling Progenitor	Cycling Progenitor	5.21634	Cycling Progenitor	Cycling Progenitor	0.03275	0.209827	-0.0177723	0.225461	0.00913413	0.0389067	0.155766	-0.00504561	-0.0898533	0.0289472	-0.186093	-0.109208	-0.0758913	0.061668
CCCTCAATCTCCTACG-1-2	day_5_IL33	treatment	day_5	Early GMP	0.9	Early GMP	Early Granulocyte-Monocyte Progenitor	2.26744	Cycling Progenitor	Cycling Progenitor	-0.0740769	-0.0914041	-0.0220846	0.0631737	-0.0479193	-0.20893	0.0845298	-0.0343432	-0.096969	0.015062	0.0298963	0.120006	0.0504143	-0.186257
CCCTCAATCTGGCCAG-1-1	day_3_control	control	day_3	Cycling Progenitor	0.966667	Cycling Progenitor	Cycling Progenitor	5.21634	Cycling Progenitor	Cycling Progenitor	-0.328192	-0.103173	-0.0865963	0.0494564	0.0118266	0.206927	-0.00619906	-0.0590847	0.134697	-0.0691992	0.390008	0.0418805	-0.0367323	-0.0304966
CCCTCAATCTTAGCCC-1-3	day_5_control	control	day_5	Early GMP	0.933333	Early GMP	Early Granulocyte-Monocyte Progenitor	3.18463	Early GMP	Early GMP	0.566662	0.0155935	-0.121869	-0.329905	-0.163087	-0.159597	-0.106976	0.0830482	0.201849	-0.203507	-0.25341	-0.127055	-0.021284	0.208428
CCCTCAATCTTGGATG-1-2	day_5_IL33	treatment	day_5	Cycling Progenitor	1	Cycling Progenitor	Cycling Progenitor	5.21634	Cycling Progenitor	Cycling Progenitor	0.136455	0.0736947	-0.160337	-0.168952	-0.102316	-0.10014	-0.170636	0.126674	0.0277983	-0.0597145	-0.13848	-0.209477	0.068758	-0.0353358
CCCTCTCAGACGACTG-1-3	day_5_control	control	day_5	Early GMP	0.733333	Early GMP	Early Granulocyte-Monocyte Progenitor	2.78022	Early GMP	Early GMP	0.402926	0.0197494	0.0372451	0.185634	0.0549396	0.0307393	0.0151526	0.324454	-0.118015	-0.144726	-0.271175	-0.0853698	-0.0315983	0.319085
CCCTCTCAGATTGATG-1-2	day_5_IL33	treatment	day_5	LMPP	0.8	LMPP	Lympho-Myeloid Primed Progenitor	0.285442	LMPP	Ly	-0.0083107	0.235659	-0.0800902	-0.0205409	0.174478	-0.130451	0.0702134	0.0241993	0.0573664	-0.051632	-0.224183	0.0272923	0.0423306	0.254536
CCCTCTCAGCGTGCCT-1-1	day_3_control	control	day_3	LMPP	0.766667	LMPP	Lympho-Myeloid Primed Progenitor	1.45499	LMPP	Ly	-0.000676779	0.17758	0.0165217	0.0995003	-0.00419939	-0.111909	0.198474	0.0533383	0.152617	0.0424564	-0.245094	0.0427935	0.0046631	-0.225801
CCCTCTCAGGGATCGT-1-3	day_5_control	control	day_5	HSC	0.833333	HSC MPP	Hematopoietic Stem Cell	0.101867	HSC	HSC	-0.172817	0.33143	0.421922	0.332281	0.0859517	-0.247438	0.256147	-0.110028	-0.606865	0.0198528	-0.142796	-0.0812699	-0.156784	0.162812
CCCTCTCAGGGTTGCA-1-1	day_3_control	control	day_3	Cycling Progenitor	0.966667	Cycling Progenitor	Cycling Progenitor	5.21634	Cycling Progenitor	Cycling Progenitor	-0.179448	0.17242	-0.0306106	-0.36399	-0.100552	0.0455322	-0.18243	-0.145965	-0.0214487	-0.0981806	-0.20746	-0.0240622	-0.0334362	-0.175478
CCCTCTCAGGTCGTGA-1-2	day_5_IL33	treatment	day_5	Cycling Progenitor	1	Cycling Progenitor	Cycling Progenitor	5.21634	Cycling Progenitor	Cycling Progenitor	-0.142108	0.00660484	-0.254635	0.446174	0.0767946	0.0634922	0.136769	-0.0847408	-0.0365478	0.0780484	0.147725	0.0467335	0.0354969	-0.143086
CCCTCTCCAGAGGCAT-1-3	day_5_control	control	day_5	HSC	0.8	HSC MPP	Hematopoietic Stem Cell	0.163332	HSC	HSC	-0.136175	-0.272446	-0.123708	-0.0684068	-0.1523	-0.282749	-0.00847776	-0.207888	-0.0882666	0.0376777	0.0261903	0.138687	0.014089	0.0530063
CCCTCTCCAGCTGAAG-1-2	day_5_IL33	treatment	day_5	Cycling Progenitor	0.6	Cycling Progenitor	Cycling Progenitor	5.21634	BFU-E	MEMP	-0.278529	-0.129894	0.225815	-0.1648	0.00734618	0.0588253	-0.106531	0.225102	0.104823	0.0463122	-0.0710259	0.092403	0.164345	0.74741
CCCTCTCCAGGTTCGC-1-0	day_3_IL33	treatment	day_3	BFU-E	1	MEP	Burst Forming Unit - Erythroid	7.62139	BFU-E	MEMP	-0.331124	-0.0708875	0.766849	-0.0762782	0.068137	0.645264	-0.0834172	0.700034	0.389906	0.118952	0.351255	-0.199343	0.271134	0.951276
CCCTCTCCATAAGCGG-1-1	day_3_control	control	day_3	Cycling Progenitor	0.933333	Cycling Progenitor	Cycling Progenitor	5.32552	Cycling Progenitor	Cycling Progenitor	0.118286	-0.0255546	-0.0562852	-0.00570414	0.0446727	-0.153699	-0.123985	0.0957043	0.132905	-0.00283377	-0.122516	0.00144697	0.0319243	-0.0447905
CCCTCTCGTAGTGGCA-1-3	day_5_control	control	day_5	Early GMP	0.8	Early GMP	Early Granulocyte-Monocyte Progenitor	3.42102	Early GMP	Early GMP	-0.0175647	-0.0488862	-0.100051	0.106655	-0.0599598	0.156154	-0.0762274	-0.160781	-0.0211673	0.105555	0.041791	0.0314772	0.00547908	0.0967963
CCCTCTCGTCCATCTC-1-1	day_3_control	control	day_3	Cycling Progenitor	1	Cycling Progenitor	Cycling Progenitor	5.21634	Cycling Progenitor	Cycling Progenitor	-0.169331	-0.0384341	-0.0302115	-0.019948	-0.0700092	-0.108572	-0.158595	-0.078667	-0.0229066	-0.263622	0.165553	-0.0680067	-0.115268	-0.230355
CCCTCTCGTGCCTGCA-1-1	day_3_control	control	day_3	Cycling Progenitor	1	Cycling Progenitor	Cycling Progenitor	4.76593	Cycling Progenitor	Cycling Progenitor	0.0517071	0.0820144	-0.210903	-0.10996	-0.0875273	-0.0783223	-0.00972997	-0.11223	-0.114307	-0.0701447	0.00153623	-0.0703034	-0.176331	-0.168091
CCCTCTCGTGGACTAG-1-1	day_3_control	control	day_3	Cycling Progenitor	1	Cycling Progenitor	Cycling Progenitor	4.49659	Cycling Progenitor	Cycling Progenitor	-0.109057	0.0953944	-0.13387	0.373648	-0.0705692	0.26794	0.118349	-0.047327	-0.00301358	0.305315	-0.102939	0.163917	-0.0224713	-0.0883595
CCCTCTCGTGGCCCAT-1-3	day_5_control	control	day_5	HSC	0.533333	HSC MPP	Hematopoietic Stem Cell	0.0225504	MPP-MyLy	MPP-MyLy	-0.024318	0.315923	-0.0607513	0.714895	-0.140766	-0.070093	0.14825	0.270644	-0.179309	0.127496	0.233839	0.0304087	-0.226405	-0.238238
CCCTCTCGTTACGTAC-1-3	day_5_control	control	day_5	Cycling Progenitor	1	Cycling Progenitor	Cycling Progenitor	5.21634	Cycling Progenitor	Cycling Progenitor	-0.130662	-0.275816	-0.268983	-0.0744169	-0.094405	-0.0252271	0.0817494	-0.197169	0.154112	-0.00408622	-0.0386934	0.0550376	0.119578	-0.34086
CCCTCTCGTTCTATCT-1-3	day_5_control	control	day_5	LMPP	0.5	LMPP	Lympho-Myeloid Primed Progenitor	0.509079	Cycling Progenitor	Cycling Progenitor	0.0186853	0.177206	0.0614698	-0.0751839	-0.0475784	-0.289538	0.186638	-0.0204477	-0.204253	-0.00759249	0.374101	0.0655807	0.0303537	-0.325618
CCCTCTCGTTGGCCTG-1-3	day_5_control	control	day_5	Cycling Progenitor	1	Cycling Progenitor	Cycling Progenitor	5.21634	Cycling Progenitor	Cycling Progenitor	0.169767	0.162414	-0.164088	0.256069	-0.16534	0.234546	-0.204281	-0.103761	-0.0435139	0.0843767	-0.00118592	-0.447306	0.179135	-0.186798
CCCTCTCTCACGGGCT-1-3	day_5_control	control	day_5	Cycling Progenitor	1	Cycling Progenitor	Cycling Progenitor	5.21634	Cycling Progenitor	Cycling Progenitor	0.377545	-0.0788462	-0.0283868	-0.302561	-0.160657	-0.0666443	-0.116112	0.0328519	0.203673	-0.0667958	0.00293737	-0.0668315	0.106568	0.177734
CCCTCTCTCGGTGTTA-1-0	day_3_IL33	treatment	day_3	Cycling Progenitor	1	Cycling Progenitor	Cycling Progenitor	5.21634	Cycling Progenitor	Cycling Progenitor	-0.163319	-0.247517	-0.145309	0.0926806	-0.283174	0.190042	0.171125	-0.234732	-0.108707	0.0325075	0.897894	0.139258	-0.0590489	-0.276613
CCCTCTCTCTACTGCC-1-1	day_3_control	control	day_3	Cycling Progenitor	1	Cycling Progenitor	Cycling Progenitor	5.21634	Cycling Progenitor	Cycling Progenitor	-0.189766	-0.0481106	-0.0349268	0.0755373	-0.235472	-0.217571	0.0199485	-0.133556	-0.0897545	-0.15319	0.0777057	0.16756	-0.120831	-0.222059
CCCTCTCTCTAGTTCT-1-1	day_3_control	control	day_3	LMPP	0.466667	LMPP	Lympho-Myeloid Primed Progenitor	0.408244	MPP-MyLy	MPP-MyLy	-0.151507	-0.0279337	-0.0920118	0.109116	-0.0133888	-0.193156	0.225427	-0.161593	0.166236	-0.0704546	-0.0205017	0.0325206	-0.00680474	-0.259717
CCCTGATAGAGGTATT-1-1	day_3_control	control	day_3	Cycling Progenitor	0.633333	Cycling Progenitor	Cycling Progenitor	4.41223	Cycling Progenitor	Cycling Progenitor	-0.00416866	0.127652	0.157841	0.204289	0.032915	-0.104101	-0.00847608	-0.157032	0.0414381	-0.0773449	-0.145961	-0.16814	0.0839756	0.109427
CCCTGATAGCAAGTCG-1-1	day_3_control	control	day_3	Early GMP	0.633333	Early GMP	Early Granulocyte-Monocyte Progenitor	3.93492	Cycling Progenitor	Cycling Progenitor	-0.0212283	-0.0506664	0.149705	0.144219	0.0924827	0.0163729	-0.106195	0.00167212	0.025248	-0.163535	-0.241971	-0.118074	0.121928	0.230328
CCCTGATAGCTGGCTC-1-1	day_3_control	control	day_3	Cycling Progenitor	0.633333	Cycling Progenitor	Cycling Progenitor	0.346351	Cycling Progenitor	Cycling Progenitor	-0.0535181	0.520955	-0.103848	0.392408	0.0414848	-0.0242029	0.0825266	-0.226913	-0.138595	0.255559	0.271946	0.233964	0.128241	-0.0567682
CCCTGATAGTATTCCG-1-3	day_5_control	control	day_5	Cycling Progenitor	0.533333	Cycling Progenitor	Cycling Progenitor	3.80657	Cycling Progenitor	Cycling Progenitor	-0.112694	0.0299723	-0.0010307	-0.344251	-0.164392	-0.0321317	-0.148133	0.0327548	0.14762	-0.0941497	0.0154248	-0.173468	0.214071	-0.244477
CCCTGATCAAAGGGCT-1-1	day_3_control	control	day_3	MPP-MyLy	0.4	HSC MPP	Multipotent Progenitor - Myelo-Lymphoid Primed	0.135627	Cycling Progenitor	Cycling Progenitor	-0.279241	-0.0147166	-0.00312635	0.195971	-0.00322799	-0.103498	0.424601	0.20707	-0.197643	-0.0654224	-7.4849e-05	0.261543	-0.0988843	0.0246343
CCCTGATCAAATGGAT-1-0	day_3_IL33	treatment	day_3	Early GMP	0.566667	Early GMP	Early Granulocyte-Monocyte Progenitor	1.73648	Cycling Progenitor	Cycling Progenitor	0.0118159	-0.15895	0.57974	0.142147	-0.0364175	-0.137931	-0.0572172	-0.172754	0.0266942	-0.0165448	-0.189773	-0.109479	0.0381498	-0.0340077
CCCTGATCAACACTAC-1-2	day_5_IL33	treatment	day_5	Cycling Progenitor	0.5	Cycling Progenitor	Cycling Progenitor	0.35652	HSC	HSC	-0.0478049	0.0415583	0.0179149	0.296642	-0.0729583	-0.0789923	0.304252	0.0862407	-0.0276313	-0.0271138	0.441513	0.447227	-0.0303823	0.155161
CCCTGATCAAGTGCTT-1-3	day_5_control	control	day_5	Cycling Progenitor	0.966667	Cycling Progenitor	Cycling Progenitor	5.06938	Cycling Progenitor	Cycling Progenitor	-0.0574345	-0.290904	-0.151265	-0.436613	-0.180238	-0.0584335	0.0669974	0.0664997	0.0254017	-0.258188	-0.235916	-0.0231249	-0.167973	-0.230776
CCCTGATCAATTGCCA-1-3	day_5_control	control	day_5	Cycling Progenitor	1	Cycling Progenitor	Cycling Progenitor	5.06938	Cycling Progenitor	Cycling Progenitor	-0.0166493	-0.139614	-0.0248956	-0.277169	-0.0114996	-0.0613991	-0.181776	0.00241959	0.0532321	-0.121854	-0.153663	-0.0452876	0.147042	0.213615
CCCTGATCACAGAGCA-1-2	day_5_IL33	treatment	day_5	Cycling Progenitor	1	Cycling Progenitor	Cycling Progenitor	5.21634	Cycling Progenitor	Cycling Progenitor	0.00478984	-0.0136993	0.0525501	-0.0172265	-0.108878	0.106111	-0.0678855	-0.0472402	0.201325	0.0071634	-0.275602	0.0564599	0.185836	-0.0894707
CCCTGATCAGACGCTC-1-2	day_5_IL33	treatment	day_5	EoBasoMast Precursor	1	EoBasoMast Precursor	Eosinophil-Basophil-Mast Precursor	6.21593	Megakaryocyte Precursor	MEMP	-0.266451	-0.182887	0.888676	-0.143316	1.03368	-0.0231612	-0.249778	1.01822	0.358037	0.273881	2.66423	-0.103462	0.226006	1.41242
CCCTGATCAGAGTTCT-1-3	day_5_control	control	day_5	Cycling Progenitor	1	Cycling Progenitor	Cycling Progenitor	5.21634	Cycling Progenitor	Cycling Progenitor	-0.0106976	-0.0963988	-0.270679	0.121835	-0.0139017	0.153902	0.049113	-0.089301	-0.00690752	-0.120033	-0.0165693	-0.118653	-0.0552216	-0.194067
CCCTGATCAGGTATGG-1-3	day_5_control	control	day_5	Early GMP	0.6	Early GMP	Early Granulocyte-Monocyte Progenitor	3.44865	Early GMP	Early GMP	0.062469	0.444536	0.101529	-0.122902	0.202372	0.209689	-0.153254	0.0603906	-0.140449	-0.0800664	-0.226951	0.0453483	-0.048797	0.052031
CCCTGATCATCCGGTG-1-2	day_5_IL33	treatment	day_5	Cycling Progenitor	0.633333	Cycling Progenitor	Cycling Progenitor	3.91605	Cycling Progenitor	Cycling Progenitor	-0.0238005	0.00374573	-0.148524	0.0493689	-0.00683164	-0.339552	-0.0651046	-0.0444703	0.0701289	-0.128324	-0.0667081	-0.229183	-0.0767215	-0.131801
CCCTGATGTCTACGTA-1-0	day_3_IL33	treatment	day_3	Cycling Progenitor	1	Cycling Progenitor	Cycling Progenitor	5.41126	Cycling Progenitor	Cycling Progenitor	-0.176565	-0.0958369	-0.0947206	-0.164625	-0.187498	0.0946313	-0.0404097	-0.0274321	0.0151725	-0.0625847	-0.218071	-0.0602706	-0.193732	-0.362951
CCCTGATGTGAATTGA-1-0	day_3_IL33	treatment	day_3	Cycling Progenitor	0.933333	Cycling Progenitor	Cycling Progenitor	4.65628	Cycling Progenitor	Cycling Progenitor	-0.10226	-0.0909939	0.107773	-0.0471129	0.0397475	-0.0972411	-0.16885	0.0632499	0.0168453	0.100857	-0.0577189	-0.0725564	-0.0488548	0.323017
CCCTGATGTGGTTCTA-1-2	day_5_IL33	treatment	day_5	Early GMP	0.866667	Early GMP	Early Granulocyte-Monocyte Progenitor	5.06938	Cycling Progenitor	Cycling Progenitor	0.0669393	-0.127703	-0.146518	-0.331503	-0.220584	-0.14592	-0.150317	-0.0375881	0.0677211	-0.237469	-0.14125	-0.398159	0.040152	0.252587
CCCTGATGTTCAGTAC-1-3	day_5_control	control	day_5	Early GMP	0.8	Early GMP	Early Granulocyte-Monocyte Progenitor	2.69324	Early GMP	Early GMP	-0.0113807	0.154981	-0.149732	-0.409255	0.00779333	-0.286695	-0.148864	-0.112404	0.165948	0.00969958	-0.200358	-0.0648524	0.135272	0.140077
CCCTGATGTTTGTGGT-1-1	day_3_control	control	day_3	Cycling Progenitor	1	Cycling Progenitor	Cycling Progenitor	5.21634	Cycling Progenitor	Cycling Progenitor	-0.108667	-0.079521	-0.0577046	0.12738	-0.113315	0.0793188	-0.0345168	-0.171976	-0.0569708	0.010257	0.137138	-0.118809	-0.115785	-0.172436
CCCTGATTCCATTCGC-1-0	day_3_IL33	treatment	day_3	Cycling Progenitor	1	Cycling Progenitor	Cycling Progenitor	5.21634	Cycling Progenitor	Cycling Progenitor	-0.226533	-0.0835258	-0.168692	0.164949	-0.35082	0.0890444	0.110512	-0.134674	0.0206883	0.0195784	-0.0956474	0.113432	-0.0963783	-0.324021
CCCTGATTCCGTAATG-1-1	day_3_control	control	day_3	Cycling Progenitor	0.733333	Cycling Progenitor	Cycling Progenitor	1.63613e-07	Cycling Progenitor	Cycling Progenitor	-0.133658	-0.0731612	-0.118901	0.495371	0.144323	-0.0812707	0.0148063	-0.140151	0.0816283	-0.0147731	-0.23913	0.376356	0.0504009	0.158948
CCCTTAGAGCTGCCAC-1-3	day_5_control	control	day_5	Cycling Progenitor	1	Cycling Progenitor	Cycling Progenitor	5.21634	Cycling Progenitor	Cycling Progenitor	-0.254332	0.011897	-0.189621	-0.0935664	-0.0150056	0.508752	-0.116193	-0.137555	0.100778	-0.112812	-0.249558	-0.0085693	-0.0488125	-0.0742718
CCCTTAGAGTAGGGTC-1-3	day_5_control	control	day_5	HSC	0.466667	HSC MPP	Hematopoietic Stem Cell	0.00824523	Cycling Progenitor	Cycling Progenitor	0.117608	0.0521859	-0.136599	0.148699	0.00148581	0.26039	-0.0124673	-0.139453	-0.315779	-0.0383023	-0.0448331	0.203118	-0.170271	-0.0695346
CCCTTAGAGTCACTCA-1-2	day_5_IL33	treatment	day_5	Cycling Progenitor	1	Cycling Progenitor	Cycling Progenitor	5.21634	Cycling Progenitor	Cycling Progenitor	0.0617457	-0.156877	-0.162219	-0.0892106	-0.185681	-0.320312	0.0132031	0.0156372	-0.261776	-0.292327	-0.0423602	-0.0596663	-0.265429	-0.0552211
CCCTTAGAGTCCCAGC-1-0	day_3_IL33	treatment	day_3	Cycling Progenitor	0.533333	Cycling Progenitor	Cycling Progenitor	1.75864e-07	Cycling Progenitor	Cycling Progenitor	0.0802395	0.338339	0.0141189	0.340747	-0.0986753	0.420611	0.149386	-0.238712	-0.0238926	0.0952365	0.179212	0.246396	-0.100474	-0.321022
CCCTTAGCAAAGGCGT-1-3	day_5_control	control	day_5						Cycling Progenitor	Cycling Progenitor	-0.101645	-0.270074	-0.138994	-0.0734218	-0.218874	-0.0106084	0.0107678	0.0399496	-0.013306	-0.292679	0.36675	-0.341588	0.106215	-0.267844
CCCTTAGCAACACTAC-1-3	day_5_control	control	day_5	HSC	0.580645	HSC MPP	Hematopoietic Stem Cell	0.0112346	HSC	HSC	0.0235917	-0.100542	-0.181221	0.147634	-0.000507632	-0.400796	-0.0127038	-0.204149	-0.0857046	0.173167	0.213715	-9.91831e-05	-0.00067844	0.526634
CCCTTAGCAACCGACC-1-0	day_3_IL33	treatment	day_3	MEP	0.903226	MEP	Megakaryocyte-Erythroid Progenitor	3.89322	MEP	MEMP	-0.247087	0.0366304	0.601378	0.175995	0.620301	0.052369	-0.202663	0.839258	0.721927	0.259133	0.304066	0.285857	0.255673	1.19061
CCCTTAGCAACGATTC-1-0	day_3_IL33	treatment	day_3	EoBasoMast Precursor	1	EoBasoMast Precursor	Eosinophil-Basophil-Mast Precursor	6.15023	MEP	MEMP	-0.161471	-0.308885	0.663686	-0.210237	0.318196	0.237692	-0.291385	0.675411	0.729403	0.140031	-0.0968161	0.026098	0.440909	1.39714
CCCTTAGCAACTCCCT-1-3	day_5_control	control	day_5	Early GMP	0.633333	Early GMP	Early Granulocyte-Monocyte Progenitor	3.44865	Cycling Progenitor	Cycling Progenitor	-0.0887736	-0.0605817	-0.221569	0.235022	0.0168135	-0.167853	-0.0613963	-0.00935089	0.151957	-0.126749	-0.0605516	-0.341051	-0.0477128	0.400696
CCCTTAGCACCCTTGT-1-0	day_3_IL33	treatment	day_3	Cycling Progenitor	1	Cycling Progenitor	Cycling Progenitor	5.3359	Cycling Progenitor	Cycling Progenitor	-0.112274	-0.135186	-0.158357	-0.00856409	-0.189016	-0.0623402	-0.108982	-0.13048	0.150033	0.00636271	-0.038548	-0.0584037	0.144441	-0.283792
CCCTTAGCACTTCAAG-1-1	day_3_control	control	day_3	Cycling Progenitor	1	Cycling Progenitor	Cycling Progenitor	5.21634	Cycling Progenitor	Cycling Progenitor	-0.0809192	0.145206	-0.154713	0.0381407	-0.0505764	0.0788003	0.0157366	-0.142689	0.161272	-0.0855425	-0.148987	-0.151321	0.000270275	-0.212666
CCCTTAGCAGAAGCGT-1-2	day_5_IL33	treatment	day_5	Cycling Progenitor	1	Cycling Progenitor	Cycling Progenitor	4.48139	Cycling Progenitor	Cycling Progenitor	-0.191911	-0.114931	0.0156383	0.0258468	-0.0623183	-0.0429046	0.0210389	-0.186749	-0.147638	-0.0415709	0.0247669	0.0206177	-0.227443	-0.117371
CCCTTAGCATAGATGA-1-0	day_3_IL33	treatment	day_3	Cycling Progenitor	1	Cycling Progenitor	Cycling Progenitor	5.37679	Cycling Progenitor	Cycling Progenitor	-0.0414723	0.0398913	0.0158672	-0.125487	-0.190886	0.0615874	0.0538719	0.11455	0.0606711	-0.062153	-0.0801993	-0.0948635	0.0241544	0.0893942
CCCTTAGGTCATGCAT-1-3	day_5_control	control	day_5	Cycling Progenitor	1	Cycling Progenitor	Cycling Progenitor	5.21634	Cycling Progenitor	Cycling Progenitor	-0.128657	-0.14757	-0.35424	0.130495	-0.232831	0.085582	-0.147981	-0.0826772	-0.044639	0.0208166	0.0158141	-0.0976325	-0.146883	-0.255825
CCCTTAGGTTTCCAAG-1-0	day_3_IL33	treatment	day_3	Cycling Progenitor	0.8	Cycling Progenitor	Cycling Progenitor	5.37679	Cycling Progenitor	Cycling Progenitor	-0.140993	-0.156144	-0.117571	-0.0421116	-0.173832	-0.020681	0.0289308	0.0819352	-0.0422409	-0.0271783	0.262843	-0.0779196	0.00653188	-0.147883
CCCTTAGTCCAATCCC-1-3	day_5_control	control	day_5	Cycling Progenitor	1	Cycling Progenitor	Cycling Progenitor	5.21634	Cycling Progenitor	Cycling Progenitor	-0.128424	0.110614	-0.250217	0.482777	0.000268733	0.241391	0.0806614	-0.211878	-0.0473247	0.275438	-0.00313166	0.148634	-0.0794966	-0.177115
CCCTTAGTCCATCACC-1-3	day_5_control	control	day_5	Cycling Progenitor	1	Cycling Progenitor	Cycling Progenitor	4.08156	Cycling Progenitor	Cycling Progenitor	-0.0756046	0.193718	-0.00970535	-0.33529	-0.166528	-0.0244785	-0.00619602	-0.0735509	-0.106606	-0.036628	-0.0997007	-0.173206	-0.00902678	0.0646081
CCCTTAGTCGGAACTT-1-1	day_3_control	control	day_3	Cycling Progenitor	1	Cycling Progenitor	Cycling Progenitor	5.21634	Cycling Progenitor	Cycling Progenitor	-0.0531662	0.146996	0.134135	0.0116951	-0.0389414	0.0575754	0.0336594	-0.0112901	0.0436381	0.0243729	-0.0334716	-0.131124	0.0276495	0.049842
CCCTTAGTCGTAGGGA-1-2	day_5_IL33	treatment	day_5	Early GMP	0.8	Early GMP	Early Granulocyte-Monocyte Progenitor	6.25249	Early GMP	Early GMP	0.335312	0.0614342	0.0264384	-0.272871	0.05329	-0.111426	-0.131662	0.100781	-0.289064	-0.18002	-0.23597	-0.06216	-0.0266423	0.0549238
CCCTTAGTCTGAGGCC-1-1	day_3_control	control	day_3	Cycling Progenitor	1	Cycling Progenitor	Cycling Progenitor	5.21634	Cycling Progenitor	Cycling Progenitor	-0.0404273	-0.035591	-0.150341	0.0741587	-0.0999974	0.0513158	-0.0176373	-0.112186	-0.099934	-0.0553564	-0.104145	-0.147538	0.0267939	0.049176
CCCTTAGTCTGCCTGT-1-3	day_5_control	control	day_5	Early GMP	0.766667	Early GMP	Early Granulocyte-Monocyte Progenitor	3.43762	Cycling Progenitor	Cycling Progenitor	0.130722	-0.236825	0.10649	-0.144026	-0.0841022	0.0564902	0.103365	0.0777317	-0.150439	-0.0708289	-0.173277	0.0131885	0.0388928	0.468296
CCCTTAGTCTTGGTGA-1-2	day_5_IL33	treatment	day_5	Cycling Progenitor	1	Cycling Progenitor	Cycling Progenitor	5.06938	Cycling Progenitor	Cycling Progenitor	0.226746	-0.218805	-0.220794	-0.223476	-0.0412505	-0.0485982	-0.206721	0.238851	0.0420012	-0.207693	-0.12758	-0.183378	-0.0136237	0.318339
CCGAACGAGCAGTACG-1-3	day_5_control	control	day_5	Cycling Progenitor	1	Cycling Progenitor	Cycling Progenitor	5.21634	Cycling Progenitor	Cycling Progenitor	-0.0154291	-0.0205929	-0.168046	-0.313159	0.0387137	0.0750731	-0.0554904	0.0247232	0.00943635	0.0695312	-0.25865	-0.183576	-0.110681	-0.108294
CCGAACGAGCATATGA-1-2	day_5_IL33	treatment	day_5	Cycling Progenitor	1	Cycling Progenitor	Cycling Progenitor	5.21634	Cycling Progenitor	Cycling Progenitor	-0.0633008	0.0389093	-0.122494	-0.106055	0.023778	-0.123502	-0.0106115	-0.0455014	-0.0880541	-0.0931545	0.224141	-0.0301441	-0.0451769	0.0354921
CCGAACGAGCGGTAGT-1-3	day_5_control	control	day_5	HSC	0.5	HSC MPP	Hematopoietic Stem Cell	0.00486289	Cycling Progenitor	Cycling Progenitor	-0.164479	0.332331	0.33089	0.391527	-0.110775	-0.264328	0.0435645	0.0564	-0.454205	0.212925	0.276463	0.113737	-0.229862	-0.189233
CCGAACGAGCTATCTG-1-3	day_5_control	control	day_5	Early GMP	1	Early GMP	Early Granulocyte-Monocyte Progenitor	5.60157	Early GMP	Early GMP	0.402788	-0.00252012	-0.13919	-0.302949	-0.189721	-0.112913	-0.208715	0.133099	0.169099	-0.133753	-0.205181	-0.172302	-0.0573833	-0.196836
CCGAACGAGGACTAAT-1-3	day_5_control	control	day_5	BFU-E	0.833333	MEP	Burst Forming Unit - Erythroid	4.66195	Cycling Progenitor	Cycling Progenitor	-0.288251	-0.298831	0.0269555	-0.368246	-0.0923909	-0.295668	-0.124953	0.132176	0.234806	-0.244557	0.0470578	-0.0522373	-0.131866	0.563668
CCGAACGAGTTTGCTG-1-1	day_3_control	control	day_3	Cycling Progenitor	0.966667	Cycling Progenitor	Cycling Progenitor	5.21634	Cycling Progenitor	Cycling Progenitor	-0.125798	0.0205936	-0.131504	-0.0173455	-0.0386289	-0.114936	-0.0598964	-0.129485	0.0501944	-0.00551771	0.152612	-0.00260442	-0.0236005	-0.216459
CCGAACGCAAAGGGCT-1-3	day_5_control	control	day_5	Early GMP	0.5	Early GMP	Early Granulocyte-Monocyte Progenitor	3.82932	Cycling Progenitor	Cycling Progenitor	0.127606	-0.188297	0.048526	-0.185451	-0.0366168	0.0335174	-0.106162	0.0544496	0.20538	-0.210888	0.945757	-0.179942	0.0123204	0.255652
CCGAACGCAACCGTAT-1-3	day_5_control	control	day_5	Cycling Progenitor	1	Cycling Progenitor	Cycling Progenitor	5.21634	Cycling Progenitor	Cycling Progenitor	0.337111	-0.171613	-0.200411	-0.288047	0.184238	0.161961	-0.221985	-0.093047	0.0458671	-0.266989	-0.139289	-0.278026	-0.0655354	-0.22237
CCGAACGCATGAGTAA-1-2	day_5_IL33	treatment	day_5						BFU-E	MEMP	-0.014701	-0.0703054	0.641112	-0.13681	0.302976	0.395616	-0.136674	1.11876	0.0543219	-0.0584313	0.244868	-0.00761698	0.0689696	1.88174
CCGAACGCATGCTGCG-1-3	day_5_control	control	day_5	Cycling Progenitor	1	Cycling Progenitor	Cycling Progenitor	5.21634	Cycling Progenitor	Cycling Progenitor	-0.101595	-0.0704784	-0.193421	0.00261969	-0.175099	-0.0171558	-0.107231	-0.0495153	0.159752	-0.173173	-0.0100136	-0.129723	-0.0380636	0.131034
CCGAACGGTAGATTGA-1-0	day_3_IL33	treatment	day_3	Cycling Progenitor	1	Cycling Progenitor	Cycling Progenitor	5.21634	Cycling Progenitor	Cycling Progenitor	0.0189372	0.0506446	-0.0221337	-0.0907747	-0.0772128	-0.0138406	-0.045749	-0.0679888	0.0633191	-0.134532	0.0487695	0.0201758	-0.175594	-0.169101
CCGAACGGTATTTCGG-1-1	day_3_control	control	day_3	Cycling Progenitor	1	Cycling Progenitor	Cycling Progenitor	4.50479	Cycling Progenitor	Cycling Progenitor	-0.281588	0.174103	0.107413	0.0996496	-0.00412908	0.0749924	0.117901	-0.082961	-0.193327	0.370897	-0.327088	0.143866	0.0560984	-0.347707
CCGAACGGTCAGACTT-1-2	day_5_IL33	treatment	day_5	MEP	1	MEP	Megakaryocyte-Erythroid Progenitor	3.32468	BFU-E	MEMP	-0.239384	-0.229069	0.731242	0.102464	0.137254	0.294527	-0.0497476	0.471854	0.265261	0.209129	0.0211383	0.343616	0.119274	0.734646
CCGAACGGTCTGCGCA-1-3	day_5_control	control	day_5	Cycling Progenitor	1	Cycling Progenitor	Cycling Progenitor	5.21634	Cycling Progenitor	Cycling Progenitor	-0.0773806	0.0728867	0.0172288	-0.166746	-0.0284512	-0.0425694	-0.105465	0.033593	-0.246935	-0.183637	-0.228639	-0.233371	-0.073955	-0.117465
CCGAACGGTGCAAGAC-1-0	day_3_IL33	treatment	day_3	HSC	0.966667	HSC MPP	Hematopoietic Stem Cell	0.115682	HSC	HSC	-0.181435	-0.00158084	-0.22676	0.114717	-0.106934	-0.255517	0.280179	-0.194221	-0.0223385	0.0191057	-0.366831	0.139937	-0.0664205	-0.113194
CCGAACGGTTATCCAG-1-0	day_3_IL33	treatment	day_3	HSC	0.733333	HSC MPP	Hematopoietic Stem Cell	0.00486292	MPP-MyLy	MPP-MyLy	-0.171426	0.0288176	0.00767096	0.560703	0.145987	-0.0606432	0.242644	-0.112025	0.107717	0.262029	0.0407801	0.289291	0.0835924	0.292212
CCGAACGGTTCAAACC-1-3	day_5_control	control	day_5	MPP-MyLy	0.6	HSC MPP	Multipotent Progenitor - Myelo-Lymphoid Primed	0.0409281	MPP-MyLy	MPP-MyLy	-0.00326494	0.558728	0.0681313	0.44134	-0.0616783	-0.378015	0.210578	-0.0263768	-0.178395	-0.0342215	-0.0949876	-0.0869987	-0.192885	-0.0493109
CCGAACGGTTTCACAG-1-0	day_3_IL33	treatment	day_3	Cycling Progenitor	1	Cycling Progenitor	Cycling Progenitor	5.46216	Cycling Progenitor	Cycling Progenitor	-0.0992426	0.12335	0.0919816	-0.282855	0.158167	-0.155337	-0.166612	0.00966218	0.132203	-0.119952	-0.141237	-0.152188	-0.0270763	-0.282572
CCGAACGTCAAGTTGC-1-2	day_5_IL33	treatment	day_5						Megakaryocyte Precursor	MEMP	-0.141947	-0.21958	1.39168	-0.282614	2.11637	-0.13456	-0.158734	0.531125	-0.234172	0.0238024	-0.0779783	0.00661696	0.0892746	0.228558
CCGAACGTCAGCTGAT-1-0	day_3_IL33	treatment	day_3	Cycling Progenitor	1	Cycling Progenitor	Cycling Progenitor	5.21634	Cycling Progenitor	Cycling Progenitor	-0.193639	-0.189615	-0.115516	-0.0157381	-0.0427232	0.0106238	-0.0574799	-0.0999189	-0.00961971	-0.171129	-0.208358	-0.139902	-0.109321	-0.182547
CCGAACGTCCATCGTC-1-3	day_5_control	control	day_5	LMPP	0.566667	LMPP	Lympho-Myeloid Primed Progenitor	0.218176	Cycling Progenitor	Cycling Progenitor	0.025501	0.0625084	-0.140124	-0.0926217	0.325111	-0.154867	0.0254017	0.101283	-0.133229	0.0247998	0.096648	-0.111288	-0.338864	0.153445
CCGAACGTCGCTCATC-1-3	day_5_control	control	day_5	Early GMP	1	Early GMP	Early Granulocyte-Monocyte Progenitor	5.04906	Cycling Progenitor	Cycling Progenitor	0.197084	0.345314	0.037337	0.111609	0.0180756	-0.0995467	-0.064858	0.260127	0.0984583	0.0290612	-0.268599	-0.112318	0.261002	0.363341
CCGAACGTCGTCGGGT-1-3	day_5_control	control	day_5	Cycling Progenitor	1	Cycling Progenitor	Cycling Progenitor	4.78265	Cycling Progenitor	Cycling Progenitor	-0.0872594	-0.410623	-0.00887823	-0.33621	-0.0386116	0.199631	-0.218676	-0.106705	-0.243664	-0.15592	-0.299617	-0.144459	-0.171242	-0.0442156
CCGAACGTCGTGGTAT-1-0	day_3_IL33	treatment	day_3						Early GMP	Early GMP	0.0433221	0.507025	-0.148612	-0.132452	-0.174003	0.122793	-0.141324	-0.0976948	-0.189388	-0.220377	-0.192521	-0.301106	-0.0984008	-0.170726
CCGAACGTCTAACGGT-1-2	day_5_IL33	treatment	day_5	Cycling Progenitor	0.866667	Cycling Progenitor	Cycling Progenitor	4.52317	Cycling Progenitor	Cycling Progenitor	0.0494907	-0.050264	-0.0699931	-0.284405	-0.319674	0.154555	-0.0333751	-0.0553138	-0.0728844	-0.000345382	-0.141336	-0.225427	0.0403714	-0.0204544
CCGAACGTCTATACGG-1-3	day_5_control	control	day_5	Cycling Progenitor	0.966667	Cycling Progenitor	Cycling Progenitor	5.21634	Cycling Progenitor	Cycling Progenitor	0.548113	0.00722881	0.0677823	-0.15715	-0.161625	-0.0912268	-0.13384	-0.047954	-0.106589	-0.0864537	0.0203414	-0.292211	-0.0698315	0.124163
CCGAACGTCTCGACCT-1-0	day_3_IL33	treatment	day_3						Cycling Progenitor	Cycling Progenitor	-0.0184522	-0.0406396	-0.06076	0.478631	-0.177571	0.244196	0.123222	-0.0343487	0.178989	0.474174	0.284157	0.408312	0.207481	-0.102689
CCGATCTAGCCGCACT-1-0	day_3_IL33	treatment	day_3	MPP-MyLy	0.866667	HSC MPP	Multipotent Progenitor - Myelo-Lymphoid Primed	0.246421	LMPP	Ly	0.0202083	-0.0184861	0.293334	0.101974	0.00542888	-0.0736148	0.0955985	-0.0753826	0.0480926	0.137168	-0.0484709	0.101127	0.00761482	0.00540547
CCGATCTAGCTCGCAC-1-3	day_5_control	control	day_5	Cycling Progenitor	1	Cycling Progenitor	Cycling Progenitor	5.21634	Cycling Progenitor	Cycling Progenitor	0.361263	-0.106791	-0.0951577	-0.257645	-0.0294245	0.177508	-0.0154397	-0.0595234	0.0523786	0.0549073	0.00610522	0.0572326	-0.0199378	-0.0638949
CCGATCTAGGCCTGCT-1-3	day_5_control	control	day_5	Cycling Progenitor	1	Cycling Progenitor	Cycling Progenitor	4.9501	Cycling Progenitor	Cycling Progenitor	-0.117417	0.295562	-0.0678095	-0.165079	0.0485903	0.175165	0.00106114	-0.2559	-0.0306204	0.0846918	-0.101689	-0.106016	-0.0716137	-0.0910341
CCGATCTCAAATGGAT-1-2	day_5_IL33	treatment	day_5						Cycling Progenitor	Cycling Progenitor	-0.0790368	0.109651	0.173849	0.195277	0.0872249	0.0313008	0.131014	-0.173916	0.0411135	0.156262	-0.155103	0.176421	0.140977	-0.112553
CCGATCTCAGCGAGTA-1-1	day_3_control	control	day_3	Cycling Progenitor	0.933333	Cycling Progenitor	Cycling Progenitor	3.22364	Cycling Progenitor	Cycling Progenitor	-0.0137924	0.0466581	-0.0458239	0.248183	-0.0365732	0.102253	0.128589	-0.0359166	0.0614184	0.06485	-0.166222	-0.0647994	-0.105732	0.0547753
CCGATCTGTACCGGAA-1-3	day_5_control	control	day_5	Early GMP	0.433333	Early GMP	Early Granulocyte-Monocyte Progenitor	8.53168	Cycling Progenitor	Cycling Progenitor	0.686604	-0.104922	-0.148875	-0.377813	-0.00422784	-0.151227	-0.0380544	-0.0485307	-0.106833	-0.296291	-0.274404	-0.190282	-0.0944137	0.00785354
CCGATCTGTACGATTC-1-3	day_5_control	control	day_5	Cycling Progenitor	1	Cycling Progenitor	Cycling Progenitor	5.21634	Cycling Progenitor	Cycling Progenitor	-0.16417	0.134935	-0.115608	-0.187156	-0.120181	0.170004	-0.0195214	0.0479025	0.0872162	0.0446008	-0.153153	-0.0301646	-0.0435807	-0.134522
CCGATCTGTAGATCGG-1-0	day_3_IL33	treatment	day_3	LMPP	0.7	LMPP	Lympho-Myeloid Primed Progenitor	1.82534	Cycling Progenitor	Cycling Progenitor	-0.121138	0.000826466	-0.0258245	0.317495	0.0964444	-0.217481	0.179778	-0.0200262	-0.00259865	-0.0995977	0.764185	0.0701362	-0.0240305	-0.0955635
