## Supplementary Table 3 for "Modelling human haematopoietic stem cell commitment *ex vivo* identifies IL-33 as a regulator of megakaryopoiesis" (part 3 of 3)

### Sheet: a)LineageScores (continued)
	sample	condition	time	predicted_CellType	predicted_CellType_prob	predicted_CellType_Broad	predicted_CellType_No_Abbreviations	predicted_Pseudotime	leiden.25.0_annot	Annotation	GMP_score	MLP_score	MEP_score	HSC_score	Ery_priming_score	Meg_priming_score	BM_LT_HSC_TOP100	BM_ST_HSC_TOP100	human_active_HSC_TOP100	human_dormant_HSC_TOP100	Repopulation_signature	BM-type_score	SPL-type_score	mast_score
CCGATCTGTGTCACAT-1-0	day_3_IL33	treatment	day_3	Cycling Progenitor	1	Cycling Progenitor	Cycling Progenitor	5.21634	Cycling Progenitor	Cycling Progenitor	-0.156886	0.192614	-0.00495452	-0.0404096	0.0446359	0.0955848	-0.0197505	0.0256055	-0.122361	0.2069	0.185954	0.0314181	0.0218931	0.108763
CCGATCTGTTCGGGTC-1-3	day_5_control	control	day_5	Early GMP	0.933333	Early GMP	Early Granulocyte-Monocyte Progenitor	4.07661	Early GMP	Early GMP	0.293988	0.101193	-0.0260254	-0.0745853	0.225043	-0.225732	0.0669401	0.0586236	-0.214902	-0.272325	0.255801	-0.0995375	-0.239449	0.450578
CCGATCTGTTTACGTG-1-3	day_5_control	control	day_5	HSC	0.766667	HSC MPP	Hematopoietic Stem Cell	0.144202	Cycling Progenitor	Cycling Progenitor	0.0618675	0.137229	-0.158929	0.0652285	0.101294	0.232066	0.0255852	-0.126484	-0.320309	0.0615858	-0.230364	0.154179	-0.17997	-0.191418
CCGATCTTCGCTCTAC-1-0	day_3_IL33	treatment	day_3	Cycling Progenitor	1	Cycling Progenitor	Cycling Progenitor	3.93404	Cycling Progenitor	Cycling Progenitor	-0.14144	0.0521854	-0.113599	0.101815	-0.0282455	0.173698	0.0751272	-0.238932	-0.0362457	0.170083	0.0418679	0.0650483	0.0390691	-0.127087
CCGATCTTCGGTTAGT-1-2	day_5_IL33	treatment	day_5	Cycling Progenitor	0.7	Cycling Progenitor	Cycling Progenitor	3.93492	Early GMP	Early GMP	-0.0193374	0.134126	-0.153091	-0.268596	0.011964	-0.0499544	0.168705	0.0679307	0.057309	0.0526186	-0.123908	0.00600285	0.0610161	-0.147896
CCGATGGAGAAGTCAT-1-3	day_5_control	control	day_5	Early GMP	0.6	Early GMP	Early Granulocyte-Monocyte Progenitor	2.26744	Cycling Progenitor	Cycling Progenitor	0.164701	0.153689	-0.0589791	-0.325347	0.0411078	-0.0184959	0.0302399	-0.0497731	-0.151704	0.0025138	-0.139228	-0.0705988	0.00182861	-0.236374
CCGATGGAGCGTTCAT-1-3	day_5_control	control	day_5	Cycling Progenitor	1	Cycling Progenitor	Cycling Progenitor	5.21634	Cycling Progenitor	Cycling Progenitor	-0.0023815	0.0163664	-0.150475	-0.263536	-0.0665899	0.00651133	-0.243871	0.0419207	-0.00431403	-0.0618244	-0.38948	-0.289663	0.26218	-0.093578
CCGATGGAGGCTGTAG-1-3	day_5_control	control	day_5						Cycling Progenitor	Cycling Progenitor	-0.0657036	0.112663	-0.055179	0.207053	-0.16729	-0.140111	0.0766916	-0.147002	-0.267012	-0.237981	-0.177197	-0.125103	-0.175362	-0.1535
CCGATGGAGTCACTAC-1-3	day_5_control	control	day_5	Cycling Progenitor	0.533333	Cycling Progenitor	Cycling Progenitor	3.93492	Cycling Progenitor	Cycling Progenitor	0.204768	-0.25623	0.188342	-0.109199	-0.148025	-0.233291	-0.0833902	-0.0302521	0.252645	-0.0319703	0.0214336	-0.0253446	-0.0197189	-0.166832
CCGATGGAGTGCACCC-1-0	day_3_IL33	treatment	day_3	Cycling Progenitor	1	Cycling Progenitor	Cycling Progenitor	3.93404	Cycling Progenitor	Cycling Progenitor	0.0724747	-0.0255304	-0.0151929	-0.0905192	0.0273279	0.190337	0.0763453	-0.0394083	0.0223396	0.273067	-0.30175	0.21179	0.0819611	-0.199128
CCGATGGAGTTCTCTT-1-1	day_3_control	control	day_3	Early GMP	1	Early GMP	Early Granulocyte-Monocyte Progenitor	3.81088	Early GMP	Early GMP	0.158667	-0.101224	-0.00411735	-0.124655	0.0818339	0.0852952	-0.0829052	0.236061	0.102243	-0.111274	-0.14311	-0.0936445	0.017508	0.466402
CCGATGGCAAATGGCG-1-1	day_3_control	control	day_3	Cycling Progenitor	0.566667	Cycling Progenitor	Cycling Progenitor	5.14741	Cycling Progenitor	Cycling Progenitor	-0.0379434	-0.156442	-0.108845	-0.206296	0.0294139	-0.0397578	-0.0013441	0.0613887	-0.0655825	-0.0938238	-0.225405	-0.0281689	-0.0678647	-0.129577
CCGATGGCAACTTGCA-1-3	day_5_control	control	day_5	Cycling Progenitor	1	Cycling Progenitor	Cycling Progenitor	5.21634	Cycling Progenitor	Cycling Progenitor	-0.182841	-0.181423	-0.0864592	0.00812152	-0.0492263	-0.045984	-0.130145	0.0993567	-0.14058	-0.327673	-0.0257613	-0.124977	-0.0182435	-0.0568566
CCGATGGCACACCTGG-1-3	day_5_control	control	day_5	Cycling Progenitor	1	Cycling Progenitor	Cycling Progenitor	5.21634	Cycling Progenitor	Cycling Progenitor	-0.177857	-0.0795982	-0.128742	0.172912	-0.00575334	0.280173	0.0234867	-0.0922902	-0.0357696	0.00972827	-0.124793	0.127855	0.126485	-0.035111
CCGATGGCAGCTATTG-1-0	day_3_IL33	treatment	day_3	Cycling Progenitor	1	Cycling Progenitor	Cycling Progenitor	5.21634	Cycling Progenitor	Cycling Progenitor	-0.0803227	0.0970316	0.0187045	-0.129804	-0.0913075	0.0013783	0.0876934	-0.051521	0.181629	0.0204791	-0.199147	-0.0728841	0.098661	0.0484864
CCGATGGCATGAGTAA-1-3	day_5_control	control	day_5	Cycling Progenitor	1	Cycling Progenitor	Cycling Progenitor	5.21634	Cycling Progenitor	Cycling Progenitor	-0.155262	0.123754	-0.203581	-0.252499	-0.116162	-0.177298	-0.0530604	-0.0997944	0.114497	0.137024	-0.00249715	-0.0628989	-0.0244063	-0.270617
CCGATGGGTATCCCTC-1-1	day_3_control	control	day_3	Cycling Progenitor	1	Cycling Progenitor	Cycling Progenitor	5.21634	Cycling Progenitor	Cycling Progenitor	-0.00608146	0.151147	-0.0809384	0.28811	0.0637686	0.119413	0.282343	-0.259476	0.036714	0.103221	0.0287628	0.25125	-0.0359094	-0.111023
CCGATGGGTATGCGTT-1-1	day_3_control	control	day_3	Cycling Progenitor	1	Cycling Progenitor	Cycling Progenitor	4.89594	Cycling Progenitor	Cycling Progenitor	0.0021445	0.0495938	0.0301767	0.0628313	-0.221451	-0.0227533	0.0869364	-0.112143	-0.115296	-0.0860505	0.000138165	0.0370183	0.0344181	-0.179954
CCGATGGGTCGGAACA-1-1	day_3_control	control	day_3	Cycling Progenitor	1	Cycling Progenitor	Cycling Progenitor	3.93404	Cycling Progenitor	Cycling Progenitor	-0.130966	-0.0991449	0.187501	0.33475	0.149806	0.29405	0.258255	-0.0859938	-0.168896	0.271823	0.151333	0.355315	0.106971	-0.144357
CCGATGGGTTGCATTG-1-3	day_5_control	control	day_5	Cycling Progenitor	1	Cycling Progenitor	Cycling Progenitor	5.21634	Cycling Progenitor	Cycling Progenitor	-0.189927	0.016095	0.207359	-0.135398	0.153292	0.0748545	-0.00269181	-0.183673	-0.0977601	-0.155137	-0.241037	0.0087226	-0.093987	0.379495
CCGATGGTCAAAGCCT-1-1	day_3_control	control	day_3	BFU-E	0.8	MEP	Burst Forming Unit - Erythroid	6.64774	Cycling Progenitor	Cycling Progenitor	-0.309221	-0.215646	-0.00166134	-0.103117	0.11759	0.169214	-0.128579	-0.0354142	0.222965	0.253776	0.123154	0.275114	-0.172239	-0.233251
CCGATGGTCAAATGAG-1-3	day_5_control	control	day_5	Cycling Progenitor	1	Cycling Progenitor	Cycling Progenitor	3.93404	Cycling Progenitor	Cycling Progenitor	-0.101851	-0.0357663	-0.011738	0.331049	-0.0181242	0.240194	0.0818146	0.00413478	-0.347268	-0.115593	0.254574	-0.13138	0.0208552	-0.223228
CCGATGGTCATCGACA-1-0	day_3_IL33	treatment	day_3	HSC	0.666667	HSC MPP	Hematopoietic Stem Cell	0.15475	Cycling Progenitor	Cycling Progenitor	0.138984	-0.230026	0.0511583	0.305663	0.121334	-0.222945	0.169295	-0.175804	-0.201033	0.0142347	0.879697	0.25287	-0.0945828	0.119428
CCGATGGTCGACCATA-1-3	day_5_control	control	day_5	LMPP	0.466667	LMPP	Lympho-Myeloid Primed Progenitor	2.91544	Cycling Progenitor	Cycling Progenitor	-0.0868049	0.163558	-0.0143378	-0.108709	0.0231682	-0.152974	-0.120376	-0.162419	-0.137651	-0.156178	0.0640436	-0.222161	0.0790172	-0.267182
CCGATGGTCGCATTAG-1-1	day_3_control	control	day_3	Cycling Progenitor	1	Cycling Progenitor	Cycling Progenitor	5.21634	Cycling Progenitor	Cycling Progenitor	-0.0104571	-0.400594	0.00401298	0.649438	-0.0674077	0.166901	0.239655	-0.192279	-0.143238	0.2055	0.364518	0.308536	0.0787451	-0.314565
CCGATGGTCGTCGACG-1-3	day_5_control	control	day_5	MPP-MyLy	0.533333	HSC MPP	Multipotent Progenitor - Myelo-Lymphoid Primed	0.418763	Cycling Progenitor	Cycling Progenitor	0.189152	-0.0139129	0.0111364	0.281371	0.136606	-0.259235	0.114145	-0.0391193	-0.216914	0.24832	-0.0934867	0.414971	-0.184354	0.297566
CCGATGGTCTCTGACC-1-1	day_3_control	control	day_3	Cycling Progenitor	1	Cycling Progenitor	Cycling Progenitor	5.21634	Cycling Progenitor	Cycling Progenitor	-0.11455	-0.229706	-0.145792	-0.0100787	-0.0561785	-0.35888	0.133487	0.0334231	0.132507	-0.0591825	0.308418	-0.172358	-0.000874276	0.100955
CCGATGGTCTTAGCAG-1-3	day_5_control	control	day_5	CLP	0.766667	Early Lymphoid	Common Lymphoid Progenitor	6.32604	CLP	CLP	0.0903368	0.190801	-0.19025	-0.262134	0.0936529	-0.259473	-0.00541764	0.0157842	0.0646894	0.0543185	-0.10831	-0.0143517	0.292031	-0.118727
CCGATGGTCTTCCACG-1-3	day_5_control	control	day_5	Cycling Progenitor	0.966667	Cycling Progenitor	Cycling Progenitor	3.59782	Cycling Progenitor	Cycling Progenitor	0.17821	0.0263242	-0.156578	-0.166651	0.216195	0.248889	-0.0463156	0.183996	-0.0653189	-0.171459	0.151268	-0.112257	-0.0998941	0.185017
CCGCAAGAGAATGTTG-1-3	day_5_control	control	day_5	GMP-Neut	0.6	Late GMP	Neutrophil Primed Granulocyte-Monocyte Progenitor	8.38188	GMP-Cycle	GMP	1.82891	-0.0509537	-0.024755	-0.207248	-0.13148	0.0226638	-0.0646091	0.330613	-0.0111058	-0.334223	0.0600904	-0.105086	-0.169446	0.560077
CCGCAAGAGACGGTTG-1-0	day_3_IL33	treatment	day_3	Early GMP	0.433333	Early GMP	Early Granulocyte-Monocyte Progenitor	2.96993	Early GMP	Early GMP	-0.112147	0.0725966	-0.00757044	-0.141783	-0.190571	-0.012376	-0.101603	-0.136396	0.111593	-0.0775281	-0.194681	0.0139114	-0.0595281	-0.291288
CCGCAAGAGCTGTGCC-1-0	day_3_IL33	treatment	day_3	Cycling Progenitor	1	Cycling Progenitor	Cycling Progenitor	5.21634	Cycling Progenitor	Cycling Progenitor	-0.232539	-0.0318011	-0.184513	-0.0490806	-0.162006	0.121574	-0.0546297	0.0487554	0.0963935	-0.168779	-0.126895	-0.00193434	0.0294619	-0.225538
CCGCAAGAGGAGAATG-1-2	day_5_IL33	treatment	day_5	BFU-E	0.966667	MEP	Burst Forming Unit - Erythroid	7.8104	BFU-E	MEMP	-0.146981	-0.225705	0.477155	-0.2285	-0.0909976	0.751677	-0.0767237	0.365676	0.314901	-0.0505175	0.288436	-0.0422668	0.154041	0.662513
CCGCAAGAGTCAGCGA-1-3	day_5_control	control	day_5	LMPP	0.733333	LMPP	Lympho-Myeloid Primed Progenitor	1.35602	LMPP	Ly	-0.140539	-0.0889338	-0.188188	-0.164674	0.21493	-0.069048	-0.0362175	-0.0706511	-0.235008	0.0137969	0.0635417	0.0425363	-0.0491773	-0.249397
CCGCAAGAGTCCTGCG-1-1	day_3_control	control	day_3	Cycling Progenitor	1	Cycling Progenitor	Cycling Progenitor	3.93404	Cycling Progenitor	Cycling Progenitor	-0.268055	0.287401	-0.0600188	0.207081	0.179464	0.085232	0.270422	-0.20625	-0.256022	0.148973	0.774702	-0.0263727	-0.118507	-0.117484
CCGCAAGAGTTGGCGA-1-3	day_5_control	control	day_5	GMP-Neut	1	Late GMP	Neutrophil Primed Granulocyte-Monocyte Progenitor	8.38188	GMP-Neut	GMP	2.95852	-0.15766	0.0181139	-0.257109	-0.0370114	-0.0353769	-0.230067	0.544201	-0.226032	-0.187625	-0.231332	-0.140369	-0.0676936	0.487439
CCGCAAGCAAGCTCTA-1-3	day_5_control	control	day_5	Cycling Progenitor	0.733333	Cycling Progenitor	Cycling Progenitor	5.21634	BFU-E	MEMP	-0.178948	-0.30841	0.213202	-0.0993132	-0.150341	0.355907	-0.159557	0.303196	0.341177	0.108613	-0.0708366	0.0584412	0.2382	0.456465
CCGCAAGCACACACGC-1-0	day_3_IL33	treatment	day_3	Cycling Progenitor	1	Cycling Progenitor	Cycling Progenitor	5.21634	Cycling Progenitor	Cycling Progenitor	-0.00571986	0.0111678	-0.0527773	-0.196896	-0.113528	-0.0160837	-0.116694	-0.0184754	0.0981846	-0.086364	-0.31914	-0.154303	-0.0110695	0.0455944
CCGCAAGCAGATTCGT-1-3	day_5_control	control	day_5	Cycling Progenitor	1	Cycling Progenitor	Cycling Progenitor	5.21634	Cycling Progenitor	Cycling Progenitor	-0.113405	-0.208645	-0.157804	0.0261131	-0.0172758	-0.049836	0.0711092	-0.0315974	0.154627	0.198388	0.144558	0.293021	0.0653674	0.128544
CCGCAAGCAGCCTACG-1-0	day_3_IL33	treatment	day_3	Cycling Progenitor	0.966667	Cycling Progenitor	Cycling Progenitor	3.16334	Cycling Progenitor	Cycling Progenitor	-0.0871319	0.267738	-0.0316033	0.193567	-0.273484	-0.133811	0.0635723	-0.119653	0.155795	-0.155402	-0.298094	0.0086963	-0.154166	-0.229112
CCGCAAGCAGGTTTAC-1-0	day_3_IL33	treatment	day_3						BFU-E	MEMP	-0.168884	0.519233	0.247245	0.0447183	-0.0580883	0.62737	0.282722	0.549191	0.324858	0.37481	0.32938	0.352185	0.212077	1.45579
CCGCAAGCATCTGGGC-1-1	day_3_control	control	day_3	Cycling Progenitor	1	Cycling Progenitor	Cycling Progenitor	3.98323	Cycling Progenitor	Cycling Progenitor	0.0611988	-0.0968503	0.362972	0.1753	-0.0599219	0.0452982	0.230338	-0.0358985	0.0715416	0.103186	0.341218	-0.0112659	0.0229667	1.05782
CCGCAAGCATTCTTCA-1-0	day_3_IL33	treatment	day_3	MPP-MyLy	0.6	HSC MPP	Multipotent Progenitor - Myelo-Lymphoid Primed	0.0184163	LMPP	Ly	-0.269704	0.247928	-0.062986	0.11765	0.0910375	-0.379183	0.380806	-0.0478418	-0.120416	0.223141	0.0357402	0.156604	0.155194	-0.0809816
CCGCAAGGTAAGTTGA-1-3	day_5_control	control	day_5	Cycling Progenitor	0.966667	Cycling Progenitor	Cycling Progenitor	3.42853	Cycling Progenitor	Cycling Progenitor	-0.218887	-0.0801224	-0.0755306	-0.213387	-0.125497	0.0957693	-0.205435	-0.11219	-0.138381	-0.389456	-0.240909	-0.305872	-0.262539	-0.283426
CCGCAAGGTACTGGGA-1-3	day_5_control	control	day_5	Cycling Progenitor	0.8	Cycling Progenitor	Cycling Progenitor	5.34865	Cycling Progenitor	Cycling Progenitor	-0.014046	-0.0539416	-0.161043	-0.244596	-0.117498	-0.11075	-0.145131	-0.089227	-0.134058	-0.0385532	-0.272666	-0.19427	-0.141561	-0.000140454
CCGCAAGGTGTTACTG-1-3	day_5_control	control	day_5	GMP-Neut	0.966667	Late GMP	Neutrophil Primed Granulocyte-Monocyte Progenitor	8.57873	GMP-Neut	GMP	2.05522	-0.131424	-0.286522	-0.321024	-0.015958	0.0308301	-0.170688	0.437526	-0.205163	-0.33548	0.0512219	-0.0395074	-0.0176827	0.366167
CCGCAAGGTTACCTTT-1-3	day_5_control	control	day_5	Cycling Progenitor	1	Cycling Progenitor	Cycling Progenitor	5.21634	Cycling Progenitor	Cycling Progenitor	-0.228598	0.404468	-0.00515026	0.0560141	0.0563251	0.199954	-0.169765	-0.0443143	0.0593694	0.084132	-0.289081	-0.0711678	-0.10992	0.26041
CCGCAAGTCGCTCTAC-1-1	day_3_control	control	day_3	Early GMP	0.5	Early GMP	Early Granulocyte-Monocyte Progenitor	3.93492	Cycling Progenitor	Cycling Progenitor	0.255689	0.375391	0.169838	-0.173693	0.126984	0.0961611	0.0890283	0.157402	-0.0112519	0.411102	-0.198974	-0.0178712	0.266686	0.0108941
CCGCAAGTCGGTTGTA-1-3	day_5_control	control	day_5	Cycling Progenitor	1	Cycling Progenitor	Cycling Progenitor	5.21634	Cycling Progenitor	Cycling Progenitor	0.00283341	-0.0604513	0.0866486	-0.0705749	-0.139587	0.174072	-0.0538765	-0.0878078	-0.0703691	-0.0640592	-0.201399	-0.0132654	-0.0508523	-0.152119
CCGGACAAGACCAGCA-1-2	day_5_IL33	treatment	day_5	Cycling Progenitor	0.766667	Cycling Progenitor	Cycling Progenitor	5.06938	Cycling Progenitor	Cycling Progenitor	0.163141	-0.0653493	-0.041659	0.0260967	-0.057647	-0.146432	0.0337891	-0.0527306	-0.292247	-0.233488	-0.0344351	-0.0858076	-0.235877	0.125284
CCGGACAAGCTGTGCC-1-0	day_3_IL33	treatment	day_3	HSC	0.9	HSC MPP	Hematopoietic Stem Cell	1.84163e-07	HSC	HSC	-0.0402106	0.149746	-0.0173753	0.609654	0.172031	-0.0669486	0.102643	-0.0049854	0.13656	0.508528	0.522909	0.387177	0.244322	-0.0198584
CCGGACAAGGCATCGA-1-2	day_5_IL33	treatment	day_5	MPP-MkEry	0.733333	HSC MPP	Multipotent Progenitor - Megakaryocyte-Erythroid Primed	0.000994651	MPP-MkEry	MPP-MkEry	-0.235771	-0.102312	-0.102131	0.0864648	-0.153428	-0.115219	-0.161438	0.129443	0.343065	0.0310357	0.0354705	0.405254	0.144564	0.408333
CCGGACAAGGTGATCG-1-2	day_5_IL33	treatment	day_5	Cycling Progenitor	1	Cycling Progenitor	Cycling Progenitor	5.21634	Cycling Progenitor	Cycling Progenitor	0.217954	0.162926	-0.0321972	-0.0437366	0.0138052	-0.0480531	-0.10819	-0.0530361	0.107765	0.226233	-0.0414558	-0.0853791	0.203211	-0.332151
CCGGACACAACAGTGG-1-1	day_3_control	control	day_3	Cycling Progenitor	0.666667	Cycling Progenitor	Cycling Progenitor	0.35652	Cycling Progenitor	Cycling Progenitor	-0.166704	0.0198922	-0.151288	0.25958	0.168365	-0.0812622	0.0877372	-0.175283	0.00684826	0.102166	0.60539	0.0905981	0.0486427	-0.154209
CCGGACACAACTTGCA-1-3	day_5_control	control	day_5	Cycling Progenitor	1	Cycling Progenitor	Cycling Progenitor	5.36139	Cycling Progenitor	Cycling Progenitor	-0.106034	-0.146756	-0.225689	-0.1636	-0.0433055	0.0529901	0.0291688	-0.157416	0.0015385	-0.167514	-0.132682	0.00542815	0.0309592	0.144529
CCGGACACAAGGCAAC-1-3	day_5_control	control	day_5	BFU-E	1	MEP	Burst Forming Unit - Erythroid	6.5868	BFU-E	MEMP	-0.242925	-0.205516	0.204392	-0.380584	0.255728	0.227305	-0.0811606	0.477075	0.0971551	0.0871509	-0.00994851	-0.126324	-0.0267178	0.305823
CCGGACACACCACTGG-1-3	day_5_control	control	day_5	Cycling Progenitor	1	Cycling Progenitor	Cycling Progenitor	5.21634	Cycling Progenitor	Cycling Progenitor	-0.12429	-0.152849	-0.11246	0.0777399	0.0973337	0.265251	0.0787165	-0.0130769	0.124265	-0.232404	-0.140889	-0.0403873	-0.137109	-0.259466
CCGGACACACTATCGA-1-2	day_5_IL33	treatment	day_5	Pre-pDC	0.466667	pDC	Plasmacytoid Dendritic Cell Precursor	13.9262	Pre-pDC	Pre-DC	0.0942326	0.0405459	-0.0300626	-0.0392934	-0.172286	-0.184607	-0.0540618	0.0896435	-0.230414	0.173677	0.312125	-0.149966	0.0294654	-0.337237
CCGGACACATCACAGT-1-0	day_3_IL33	treatment	day_3	Early GMP	0.7	Early GMP	Early Granulocyte-Monocyte Progenitor	3.4456	Early GMP	Early GMP	0.0902221	0.0392023	0.0398087	0.00917197	-0.0735377	-0.174205	-0.0455234	-0.0193075	0.335592	0.0663345	-0.288433	-0.0999835	0.0996472	0.187995
CCGGACAGTCCACATA-1-0	day_3_IL33	treatment	day_3	Cycling Progenitor	1	Cycling Progenitor	Cycling Progenitor	5.21634	Cycling Progenitor	Cycling Progenitor	-0.0284985	-0.0209636	-0.153525	0.00136806	0.136492	0.0109387	0.0350087	-0.0198144	0.0764598	0.0777268	-0.0583863	0.150544	-0.132445	-0.247486
CCGGACAGTGAGATCG-1-2	day_5_IL33	treatment	day_5	Early GMP	0.6	Early GMP	Early Granulocyte-Monocyte Progenitor	3.9229	Early GMP	Early GMP	0.0447404	0.0658416	-0.0248956	-0.0908075	0.018939	-0.166028	-0.0504036	0.108251	-0.0728894	-0.117778	-0.224289	-0.161427	-0.0167942	0.0972897
CCGGACAGTGTTCAGT-1-3	day_5_control	control	day_5	Cycling Progenitor	0.5	Cycling Progenitor	Cycling Progenitor	0.0271965	Cycling Progenitor	Cycling Progenitor	0.0553543	0.104743	-0.00717109	-0.0330923	0.0423303	0.0927784	-0.0659063	-0.136278	-0.362593	0.158096	-0.202878	0.110753	0.0367229	-0.0900727
CCGGACAGTTGCTTGA-1-0	day_3_IL33	treatment	day_3	MPP-MyLy	0.466667	HSC MPP	Multipotent Progenitor - Myelo-Lymphoid Primed	0.00899003	Cycling Progenitor	Cycling Progenitor	0.0209616	0.553191	-0.144325	0.453195	-0.211199	-0.35741	0.015006	-0.160793	-0.351855	0.156368	0.0900713	0.102486	-0.262031	-0.241917
CCGGACAGTTGGAGGT-1-3	day_5_control	control	day_5	GMP-Mono	0.533333	Late GMP	Monocyte Primed Granulocyte-Monocyte Progenitor	8.44932	Cycling Progenitor	Cycling Progenitor	0.338263	0.143677	-0.119831	-0.251884	-0.0791593	-0.0334518	-0.167204	0.0113553	-0.194846	-0.219967	0.0526475	-0.204262	-0.0498055	-0.17285
CCGGACATCAAAGACA-1-0	day_3_IL33	treatment	day_3						BFU-E	MEMP	-0.33655	-0.128049	0.325982	0.0440957	0.0214065	0.486798	-0.186438	0.507887	0.332872	0.317953	0.483723	0.447744	0.364593	1.68939
CCGGACATCCATAAGC-1-3	day_5_control	control	day_5	Cycling Progenitor	0.6	Cycling Progenitor	Cycling Progenitor	5.27368	Cycling Progenitor	Cycling Progenitor	0.102243	0.030224	-0.016507	-0.227073	-0.0730443	-0.169312	-0.18537	0.110325	0.0786984	-0.0988323	-0.248656	-0.18032	0.0724955	-0.0660389
CCGGGTAAGAAGTCAT-1-2	day_5_IL33	treatment	day_5						BFU-E	MEMP	-0.338397	-0.373881	0.271499	-0.125538	0.065942	0.130351	-0.0118459	0.345268	0.138214	0.105782	-0.0382709	0.152691	0.0839492	0.0744434
CCGGGTAAGAGCACTG-1-3	day_5_control	control	day_5	Cycling Progenitor	1	Cycling Progenitor	Cycling Progenitor	4.71166	Cycling Progenitor	Cycling Progenitor	-0.0322883	-0.282067	-0.108597	-0.392561	-0.0224981	-0.05788	0.0229042	-0.0177181	0.0137138	0.0700739	-0.273837	0.18724	-0.0555093	0.100544
CCGGGTAAGATGATTG-1-2	day_5_IL33	treatment	day_5	HSC	0.966667	HSC MPP	Hematopoietic Stem Cell	0.0184446	HSC	HSC	0.0131436	-0.00500556	-0.167142	-0.00492735	-0.0170869	-0.299305	0.39977	-0.109063	-0.375212	0.269663	0.183532	0.332253	-0.160207	-0.0916701
CCGGGTAAGGAAAGTG-1-0	day_3_IL33	treatment	day_3	Cycling Progenitor	0.8	Cycling Progenitor	Cycling Progenitor	4.42672	Cycling Progenitor	Cycling Progenitor	-0.214205	0.196109	-0.102217	0.0621785	0.0110169	0.0891948	-0.0321457	-0.0599702	-0.0261511	-0.0391136	0.105283	-0.0771863	-0.0812974	-0.0511374
CCGGGTAAGGCTAACG-1-3	day_5_control	control	day_5						Cycling Progenitor	Cycling Progenitor	-0.0219903	-0.0866363	0.13409	-0.36595	0.342432	-0.0842532	-0.00548064	0.0344817	-0.154669	-0.187997	-0.206743	-0.120533	-0.0799391	0.210793
CCGGGTAAGGGCAGTT-1-3	day_5_control	control	day_5						Cycling Progenitor	Cycling Progenitor	0.0455592	-0.0227846	-0.0851442	-0.344404	-0.0937933	-0.0232794	-0.174484	0.0348549	-0.270372	-0.141139	-0.178674	-0.188843	-0.183549	-0.263348
CCGGGTAAGTAGTGCG-1-1	day_3_control	control	day_3	Cycling Progenitor	1	Cycling Progenitor	Cycling Progenitor	5.21634	Cycling Progenitor	Cycling Progenitor	-0.0936959	-0.171348	-0.00336515	-0.253673	-0.00692266	0.0771228	-0.12181	-0.056973	0.0352052	-0.0918033	-0.208771	-0.207352	0.0218337	0.0524054
CCGGGTAAGTTGGCGA-1-1	day_3_control	control	day_3	Cycling Progenitor	1	Cycling Progenitor	Cycling Progenitor	5.21634	Cycling Progenitor	Cycling Progenitor	-0.118757	-0.131824	0.101248	0.0976546	-0.00989484	0.0425501	0.106861	-0.00959008	0.134806	0.277482	0.0821432	0.169453	0.120671	0.297921
CCGGGTACACAACCGC-1-0	day_3_IL33	treatment	day_3	CFU-E	0.533333	Early Erythroid	Colony Forming Unit - Erythroid	11.3948	BFU-E	MEMP	-0.263352	-0.305929	0.280012	-0.323332	-0.350835	-0.021414	-0.137192	0.240502	0.173285	0.0431692	0.0388657	0.0572569	0.0782616	0.814802
CCGGGTACATTCCTCG-1-3	day_5_control	control	day_5	MPP-MyLy	0.633333	HSC MPP	Multipotent Progenitor - Myelo-Lymphoid Primed	0.0586162	LMPP	Ly	0.0518799	0.431159	0.2322	0.210239	-0.0564987	-0.282701	0.0405341	-0.0691271	0.153523	0.146088	0.213256	0.160472	0.0446041	-0.243061
CCGGGTAGTAGTCACT-1-0	day_3_IL33	treatment	day_3	MPP-MyLy	0.666667	HSC MPP	Multipotent Progenitor - Myelo-Lymphoid Primed	0.00930665	LMPP	Ly	-0.0301109	0.139271	-0.130674	-0.0746086	0.0737081	-0.0532842	-0.0352784	-0.177017	0.146597	0.0392363	-0.294606	0.142833	0.0185204	-0.19548
CCGGGTAGTTACCTTT-1-3	day_5_control	control	day_5	Cycling Progenitor	0.966667	Cycling Progenitor	Cycling Progenitor	5.21634	Cycling Progenitor	Cycling Progenitor	0.00678099	-0.16704	-0.164077	-0.246071	-0.0783817	0.297431	0.0226154	0.00591158	-0.0454751	-0.164612	0.285995	-0.0528353	0.0580087	-0.00558477
CCGGGTAGTTCGATTG-1-2	day_5_IL33	treatment	day_5	Cycling Progenitor	1	Cycling Progenitor	Cycling Progenitor	3.57781	Cycling Progenitor	Cycling Progenitor	0.0924979	0.00448491	0.194709	0.163529	-0.175144	-0.0555019	0.00869545	0.0258969	-0.111975	0.141809	0.166802	-0.0512688	0.0207843	-0.144238
CCGGGTATCAGTGTGT-1-0	day_3_IL33	treatment	day_3						Megakaryocyte Precursor	MEMP	-0.330037	0.039946	1.17776	-0.201438	0.288994	0.940318	-0.183998	0.951133	0.0139786	0.430302	0.437514	0.139879	0.321181	-0.34185
CCGGGTATCATCCTAT-1-1	day_3_control	control	day_3	Cycling Progenitor	1	Cycling Progenitor	Cycling Progenitor	5.49003	Cycling Progenitor	Cycling Progenitor	-0.0439111	0.145022	-0.144453	-0.119904	-0.183895	0.00691381	0.0456811	-0.0604846	-0.0235604	-0.0533409	-0.0756649	0.0364041	0.0944492	0.209711
CCGGGTATCCAAACCA-1-2	day_5_IL33	treatment	day_5	MPP-MyLy	0.633333	HSC MPP	Multipotent Progenitor - Myelo-Lymphoid Primed	0.280865	LMPP	Ly	-0.00170323	0.241758	-0.083923	0.252627	0.170598	-0.297426	0.117683	-0.124579	-0.136783	0.0123402	-0.263299	0.0613839	-0.0119692	-0.158789
CCGGGTATCCCTCTAG-1-3	day_5_control	control	day_5	MEP	0.4	MEP	Megakaryocyte-Erythroid Progenitor	0.000994456	Early GMP	Early GMP	-0.171599	0.081698	-0.0680779	-0.0346449	-0.117781	-0.125826	-0.0828606	-0.0781596	0.0674506	-0.0129318	-0.176922	-0.255034	0.05118	0.334287
CCGGTAGAGACTTCCA-1-0	day_3_IL33	treatment	day_3	Cycling Progenitor	0.766667	Cycling Progenitor	Cycling Progenitor	4.70357	Cycling Progenitor	Cycling Progenitor	-0.196843	-0.0795404	-0.220654	-0.00319335	-0.237471	0.158509	-0.166836	0.0916417	0.406271	-0.0578482	-0.101149	-0.0670112	0.247317	0.264842
CCGGTAGAGGAGGTTC-1-2	day_5_IL33	treatment	day_5	MPP-MyLy	0.8	HSC MPP	Multipotent Progenitor - Myelo-Lymphoid Primed	0.00984967	HSC	HSC	0.00522225	0.0601079	-0.0222363	0.11947	-0.0882367	-0.352755	0.145273	-0.209411	0.0419101	0.135459	0.605045	0.0172893	-0.0549341	0.270257
CCGGTAGAGGATGTTA-1-1	day_3_control	control	day_3	BFU-E	0.5	MEP	Burst Forming Unit - Erythroid	5.21634	Cycling Progenitor	Cycling Progenitor	-0.385595	-0.264649	-0.0267361	0.114885	0.193631	0.690358	-0.0145124	0.00457728	0.198129	0.0826895	0.0817861	0.351062	0.0412139	0.225688
CCGGTAGAGTGTACCT-1-3	day_5_control	control	day_5	Cycling Progenitor	1	Cycling Progenitor	Cycling Progenitor	5.3359	Cycling Progenitor	Cycling Progenitor	-0.158659	-0.0463613	-0.0778844	-0.225386	-0.149795	-0.0398764	-0.14468	0.0566858	-0.0735374	-0.124612	-0.0734384	-0.202608	-0.151156	-0.233887
CCGGTAGCAAGCTCTA-1-3	day_5_control	control	day_5	Cycling Progenitor	0.9	Cycling Progenitor	Cycling Progenitor	5.37679	Cycling Progenitor	Cycling Progenitor	-0.0872049	0.0571165	-0.0505777	0.0564847	-0.238751	0.0416896	-0.198869	0.00885244	0.00772215	-0.183928	-0.217633	-0.272221	-0.196216	-0.0462802
CCGGTAGCAAGTACCT-1-3	day_5_control	control	day_5	MPP-MyLy	0.7	HSC MPP	Multipotent Progenitor - Myelo-Lymphoid Primed	0.0278357	LMPP	Ly	0.06586	0.482959	0.116966	0.224236	0.0939818	-0.287835	0.0829276	-0.135202	-0.526347	0.0445738	-0.157707	-0.0760041	-0.0962574	-0.0766313
CCGGTAGCAAGTGGCA-1-1	day_3_control	control	day_3	Early GMP	0.933333	Early GMP	Early Granulocyte-Monocyte Progenitor	5.06938	Early GMP	Early GMP	-0.00142922	8.23204e-05	-0.0762232	0.055096	-0.0250467	-0.057627	-0.0363479	-0.0140791	0.0585386	-0.105856	-0.155357	-0.122917	-0.0996196	0.133638
CCGGTAGCACGACGAA-1-1	day_3_control	control	day_3	MPP-MkEry	0.433333	HSC MPP	Multipotent Progenitor - Megakaryocyte-Erythroid Primed	0.0338503	HSC	HSC	0.0182779	0.386878	0.0736726	0.0886522	0.063551	-0.0308667	-0.0168875	0.0753108	-0.171498	0.143801	-0.00979405	0.277243	0.0769149	0.0633618
CCGGTAGCAGCACACC-1-3	day_5_control	control	day_5	HSC	0.733333	HSC MPP	Hematopoietic Stem Cell	0.00824529	LMPP	Ly	-0.103366	0.143423	0.0587592	0.453608	0.150783	0.101732	0.625247	-0.228123	0.150244	0.0302629	0.0172647	0.232694	-0.289698	-0.128752
CCGGTAGGTAACGATA-1-3	day_5_control	control	day_5	Cycling Progenitor	0.966667	Cycling Progenitor	Cycling Progenitor	4.38873	Cycling Progenitor	Cycling Progenitor	-0.131568	0.00949255	-0.174655	-0.24354	-0.206342	0.0439955	-0.039643	0.159929	-0.0380485	-0.0337679	-0.0153118	-0.0215135	-0.0844101	-0.0827558
CCGGTAGGTAGCGTAG-1-3	day_5_control	control	day_5	Cycling Progenitor	0.966667	Cycling Progenitor	Cycling Progenitor	5.21634	Cycling Progenitor	Cycling Progenitor	-0.000725817	-0.0386408	-0.217252	-0.0826746	-0.158308	0.203596	-0.0526167	-0.0470542	-0.111105	-0.234974	-0.133775	-0.233087	-0.0634684	-0.223749
CCGGTAGGTGCATACT-1-0	day_3_IL33	treatment	day_3	Cycling Progenitor	1	Cycling Progenitor	Cycling Progenitor	5.21634	Cycling Progenitor	Cycling Progenitor	-0.0836686	0.15332	0.130696	0.236187	-0.0319111	0.181231	-0.133463	-0.131769	0.151038	0.338287	0.278158	0.211949	0.210344	0.148157
CCGGTAGGTGGGTCAA-1-1	day_3_control	control	day_3	Early GMP	0.633333	Early GMP	Early Granulocyte-Monocyte Progenitor	5.06938	Early GMP	Early GMP	0.0392614	0.0693976	-0.0250412	-0.114512	0.00610484	-0.20066	-0.137368	0.021403	0.0553833	-0.16611	-0.0258881	-0.182817	-0.0494144	0.0437943
CCGGTAGTCACTGGTA-1-3	day_5_control	control	day_5	Cycling Progenitor	0.833333	Cycling Progenitor	Cycling Progenitor	4.49811	Cycling Progenitor	Cycling Progenitor	0.249987	-0.121761	-0.0416904	-0.375957	-0.014607	0.123955	-0.199675	-0.00759738	0.242938	0.0624496	-0.216284	-0.0331728	-0.00159527	-0.324696
CCGGTAGTCATTACGG-1-1	day_3_control	control	day_3	Cycling Progenitor	1	Cycling Progenitor	Cycling Progenitor	4.48018	Cycling Progenitor	Cycling Progenitor	-0.0187028	-0.0598014	-0.0635733	-0.042732	0.00315755	0.204469	0.0194883	-0.133818	-0.129376	0.352437	-0.155586	0.137834	0.00813374	-0.268688
CCGGTAGTCGTTCCCA-1-0	day_3_IL33	treatment	day_3	Cycling Progenitor	0.9	Cycling Progenitor	Cycling Progenitor	3.45475	Cycling Progenitor	Cycling Progenitor	-0.0855111	0.200456	0.0118414	0.0514068	-0.0693155	0.262196	0.0249601	-0.104705	-0.119254	0.212922	-0.0273929	0.137402	-0.0450876	0.0304222
CCGGTAGTCTCATGGA-1-1	day_3_control	control	day_3	Cycling Progenitor	1	Cycling Progenitor	Cycling Progenitor	4.09696	Cycling Progenitor	Cycling Progenitor	-0.163221	-0.136393	0.00346824	0.0862203	-0.0205111	-0.0655868	0.0999286	-0.0522138	0.00646752	-0.124651	-0.128652	0.0291096	-0.0270822	-0.149792
CCGGTGAAGCCGATAG-1-3	day_5_control	control	day_5	HSC	0.433333	HSC MPP	Hematopoietic Stem Cell	0.00448602	MPP-MyLy	MPP-MyLy	-0.107086	0.0450849	-0.0165817	-0.0430863	0.0423193	-0.117769	0.15503	0.0529083	-0.227836	0.204246	-0.0909331	0.35824	0.00481243	-0.117026
CCGGTGAAGCGCACAA-1-0	day_3_IL33	treatment	day_3	HSC	0.533333	HSC MPP	Hematopoietic Stem Cell	0.00824517	Cycling Progenitor	Cycling Progenitor	-0.269291	0.0971782	0.0700839	0.293074	-0.0429162	-0.337059	0.067307	-0.153172	-0.0854203	0.386189	0.52815	0.221466	0.0252968	0.357859
CCGGTGAAGGCATTTC-1-0	day_3_IL33	treatment	day_3	MPP-MkEry	0.633333	HSC MPP	Multipotent Progenitor - Megakaryocyte-Erythroid Primed	6.95552e-08	MPP-MkEry	MPP-MkEry	-0.203428	-0.163446	-0.165797	-0.161013	-0.154672	-0.17667	-0.113015	-0.163363	-0.566197	-0.0139415	-0.135908	-0.17395	-0.162867	-0.23539
CCGGTGAAGGGTACGT-1-1	day_3_control	control	day_3	Cycling Progenitor	0.466667	Cycling Progenitor	Cycling Progenitor	0.35652	LMPP	Ly	-0.302351	0.0196467	0.149298	0.146129	0.110974	-0.0101184	-0.000650461	-0.0402062	0.0188281	0.0385741	-0.159638	0.300476	0.0727815	0.0658948
CCGGTGACAACTCGTA-1-0	day_3_IL33	treatment	day_3	Early GMP	0.966667	Early GMP	Early Granulocyte-Monocyte Progenitor	3.22904	Early GMP	Early GMP	0.157765	-0.0273074	-0.279222	-0.165828	-0.0670364	-0.0601484	-0.183373	0.125785	0.145098	0.123921	-0.0237246	-0.100389	0.0266817	-0.282149
CCGGTGACAAGTCCCG-1-1	day_3_control	control	day_3	Cycling Progenitor	0.5	Cycling Progenitor	Cycling Progenitor	3.44865	Cycling Progenitor	Cycling Progenitor	-0.00564227	0.0545616	-0.126198	0.186568	-0.15639	-0.167412	-0.0839213	-0.135627	-0.00384429	0.0724163	-0.0138674	-0.112785	0.134275	-0.182874
CCGGTGACACCGGCTA-1-3	day_5_control	control	day_5	Cycling Progenitor	1	Cycling Progenitor	Cycling Progenitor	5.21634	Cycling Progenitor	Cycling Progenitor	-0.181886	-0.152247	-0.256932	-0.346607	0.169005	-0.108732	-0.141104	-0.111299	0.106248	-0.240028	-0.216537	-0.176183	-0.080168	-0.251249
CCGGTGACATTGCTGA-1-0	day_3_IL33	treatment	day_3	Cycling Progenitor	0.6	Cycling Progenitor	Cycling Progenitor	4.44034	Cycling Progenitor	Cycling Progenitor	0.0354637	-0.0354578	0.168263	-0.0853129	-0.0186921	-0.113408	-0.00472074	-0.0444832	0.198617	-0.105731	-0.238821	-0.0376009	0.0412183	-0.194603
CCGGTGAGTAGTCTTG-1-1	day_3_control	control	day_3	Cycling Progenitor	0.9	Cycling Progenitor	Cycling Progenitor	4.53205	Cycling Progenitor	Cycling Progenitor	-0.101529	0.00199595	0.0310416	0.183535	0.0476339	-0.222872	-0.123496	0.0291418	0.113249	-0.225921	0.024838	-0.186409	-0.0224024	0.0147563
CCGGTGAGTCAGGTAG-1-3	day_5_control	control	day_5	Cycling Progenitor	1	Cycling Progenitor	Cycling Progenitor	5.21634	Cycling Progenitor	Cycling Progenitor	-0.107063	-0.12155	-0.161241	0.055066	0.014573	-0.0547216	0.310092	-0.104145	-0.138838	0.362461	-0.0395657	0.0501817	0.131485	-0.316356
CCGGTGAGTCCTTTGC-1-2	day_5_IL33	treatment	day_5	Cycling Progenitor	0.8	Cycling Progenitor	Cycling Progenitor	3.46477	Early GMP	Early GMP	0.0435898	0.22817	-0.130196	-0.290367	-0.0540653	-0.167047	-0.0419757	-0.0400221	0.0456093	-0.0494759	-0.223609	-0.260682	-0.00893133	-0.0583611
CCGGTGAGTCGTAATC-1-3	day_5_control	control	day_5	Cycling Progenitor	0.966667	Cycling Progenitor	Cycling Progenitor	5.21634	Cycling Progenitor	Cycling Progenitor	-0.126574	-0.376223	0.110122	-0.149845	-0.191347	0.040659	-0.0111682	-0.0693595	0.0253626	-0.380116	-0.0244239	-0.35019	-0.284003	-0.288223
CCGGTGAGTGACACAG-1-3	day_5_control	control	day_5	Early GMP	0.533333	Early GMP	Early Granulocyte-Monocyte Progenitor	5.06938	Cycling Progenitor	Cycling Progenitor	0.0966853	-0.074136	0.129432	-0.248819	0.254469	0.0142124	-0.129633	0.301495	-0.102475	-0.0554056	0.0625005	-0.0851168	-0.0627521	0.17193
CCGGTGAGTGGCTGCT-1-2	day_5_IL33	treatment	day_5	LMPP	0.8	LMPP	Lympho-Myeloid Primed Progenitor	0.0832271	Cycling Progenitor	Cycling Progenitor	0.00444895	0.108033	-0.116086	0.0717544	0.0735007	-0.180946	0.127165	-0.0197423	-0.150219	0.0215086	-0.128895	0.156688	-0.0795026	-0.0557239
CCGGTGAGTTCAGTAC-1-1	day_3_control	control	day_3	Cycling Progenitor	1	Cycling Progenitor	Cycling Progenitor	5.21634	Cycling Progenitor	Cycling Progenitor	-0.0663072	-0.134935	-0.059244	0.0625137	0.0300317	0.100159	-0.112247	-0.0457059	-0.0211528	-0.0674847	0.222823	-0.070335	-0.0600775	-0.183696
CCGGTGAGTTTACCAG-1-3	day_5_control	control	day_5	Cycling Progenitor	1	Cycling Progenitor	Cycling Progenitor	4.10383	Cycling Progenitor	Cycling Progenitor	0.501879	-0.278264	-0.0390086	0.137129	0.0412012	0.0114983	0.0354866	0.00929554	-0.133545	-0.0289089	-0.133146	0.0182724	-0.0318975	-0.0756883
CCGGTGATCAAGGCTT-1-0	day_3_IL33	treatment	day_3	LMPP	0.866667	LMPP	Lympho-Myeloid Primed Progenitor	0.155517	LMPP	Ly	-0.133563	0.428805	-0.0996083	-0.0132862	-0.0655601	-0.278283	0.0317099	-0.138892	0.166249	0.291441	-0.134322	0.123772	0.228356	-0.251511
CCGGTGATCAGCGTCG-1-3	day_5_control	control	day_5						Cycling Progenitor	Cycling Progenitor	0.0995386	0.0120994	-0.127081	0.542331	-0.136211	-0.228375	0.000316923	-0.0385253	0.0146689	-0.0306722	0.24805	0.178517	-0.0903671	-0.100254
CCGGTGATCCCGAGAC-1-0	day_3_IL33	treatment	day_3	Cycling Progenitor	1	Cycling Progenitor	Cycling Progenitor	5.21634	Cycling Progenitor	Cycling Progenitor	-0.251538	-0.0412381	-0.0464939	0.234205	-0.103983	0.063047	0.0154269	-0.0595249	0.153786	0.0739939	0.166727	0.112203	0.0882387	-0.351623
CCGGTGATCGTTCAGA-1-3	day_5_control	control	day_5						Cycling Progenitor	Cycling Progenitor	-0.0778035	-0.276293	0.00209101	0.0782514	0.0717258	0.167269	0.365722	-0.117469	-0.0681502	0.151765	-0.253425	-0.0949378	-0.144703	-0.179599
CCGGTGATCTACTTCA-1-0	day_3_IL33	treatment	day_3	BFU-E	0.6	MEP	Burst Forming Unit - Erythroid	5.21634	BFU-E	MEMP	-0.167383	0.183149	0.312184	0.0427312	0.477124	1.05988	0.056039	0.461111	0.311648	1.00694	0.558896	0.158031	0.882154	1.12407
CCGGTGATCTATACTC-1-1	day_3_control	control	day_3	Cycling Progenitor	1	Cycling Progenitor	Cycling Progenitor	5.21634	Cycling Progenitor	Cycling Progenitor	-0.201254	-0.182424	-0.204108	0.335309	-0.0306005	0.06435	0.0901545	-0.192178	0.0519895	0.21591	0.0884271	0.186012	0.113111	-0.184684
CCGGTGATCTCGCTTG-1-1	day_3_control	control	day_3	Cycling Progenitor	0.933333	Cycling Progenitor	Cycling Progenitor	4.25776	Cycling Progenitor	Cycling Progenitor	-0.216769	-0.08737	-0.0926459	0.148227	-0.133598	-0.082828	-0.138828	-0.0690027	-0.0268946	-0.0383261	-0.000442176	0.202429	0.0133117	0.0754962
CCGGTGATCTTGGAAC-1-3	day_5_control	control	day_5	Early GMP	1	Early GMP	Early Granulocyte-Monocyte Progenitor	4.26869	Early GMP	Early GMP	0.0295732	-0.154893	-0.0983318	-0.232565	-0.146864	0.013379	-0.0892917	-0.00306335	-0.0675642	-0.1369	-0.242061	-0.330699	-0.0694117	-0.0263335
CCGTAGGAGAAACTCA-1-1	day_3_control	control	day_3	Cycling Progenitor	1	Cycling Progenitor	Cycling Progenitor	5.21634	Cycling Progenitor	Cycling Progenitor	-0.0635385	0.0683966	0.0520616	0.0302834	-0.179202	-0.0045569	0.2048	-0.16385	0.0046608	-0.224098	-0.0607833	-0.131316	-0.182718	-0.0679103
CCGTAGGAGAAATCCA-1-2	day_5_IL33	treatment	day_5	Cycling Progenitor	0.866667	Cycling Progenitor	Cycling Progenitor	3.80657	Cycling Progenitor	Cycling Progenitor	-0.00957282	0.105414	-0.0383943	-0.212711	-0.0447161	-0.13736	-0.0304216	-0.0216268	-0.187804	-0.0509288	-0.13368	-0.0331055	0.031485	0.00143717
CCGTAGGAGACCTTTG-1-1	day_3_control	control	day_3	Cycling Progenitor	1	Cycling Progenitor	Cycling Progenitor	5.06938	Cycling Progenitor	Cycling Progenitor	0.175282	-0.0692199	-0.0416515	-0.261244	0.060568	-0.229178	-0.231189	0.272778	0.209659	0.00206905	-0.300975	-0.0543585	0.0404178	-0.0342288
CCGTAGGAGAGTTGTA-1-3	day_5_control	control	day_5	Cycling Progenitor	1	Cycling Progenitor	Cycling Progenitor	5.21634	Cycling Progenitor	Cycling Progenitor	-0.0210675	-0.191376	0.0576183	-0.349908	0.0458539	0.277527	0.0125566	0.0341254	0.178383	-0.000764115	-0.201875	0.0845671	0.096902	-0.277875
CCGTAGGAGCACTGGA-1-3	day_5_control	control	day_5	Early GMP	0.866667	Early GMP	Early Granulocyte-Monocyte Progenitor	5.60471	Early GMP	Early GMP	0.348385	-0.0712736	0.0566238	-0.35544	0.228504	0.0577661	-0.211717	0.316082	0.105378	-0.269543	-0.160679	-0.092606	-0.204807	0.432113
CCGTAGGAGCCAAGTG-1-0	day_3_IL33	treatment	day_3	Cycling Progenitor	1	Cycling Progenitor	Cycling Progenitor	5.21634	Cycling Progenitor	Cycling Progenitor	0.0111904	-0.0316479	0.0164471	0.164969	-0.000388824	0.0216199	-0.0223954	-0.0862046	-0.0690514	-0.03783	-0.177347	0.14192	0.120728	0.238907
CCGTAGGAGCTTTGTG-1-3	day_5_control	control	day_5	Early GMP	0.7	Early GMP	Early Granulocyte-Monocyte Progenitor	3.90619	Cycling Progenitor	Cycling Progenitor	-0.0435737	0.216446	-0.154878	-0.0503264	0.042895	-0.0960931	-0.108991	0.0746748	0.0576395	-0.0925291	-0.161665	-0.32462	-0.0635487	0.0902984
CCGTAGGAGGCATGCA-1-1	day_3_control	control	day_3	Cycling Progenitor	0.966667	Cycling Progenitor	Cycling Progenitor	4.48529	Cycling Progenitor	Cycling Progenitor	-0.0985523	0.0148386	-0.0555004	-0.244709	-0.0411793	-0.0700644	-0.099341	-0.00945019	0.0303987	0.162226	-0.164209	0.0291239	0.0816911	-0.310913
CCGTAGGAGGGAGTTC-1-3	day_5_control	control	day_5	Cycling Progenitor	0.533333	Cycling Progenitor	Cycling Progenitor	3.93492	Early GMP	Early GMP	-0.116626	-0.171151	-0.163375	-0.121098	0.15756	-0.0114198	-0.152363	-0.0399646	-0.0738116	-0.135112	-0.0688944	-0.212799	-0.0316516	-0.0371692
CCGTAGGAGGTAGATT-1-3	day_5_control	control	day_5	Early GMP	0.8	Early GMP	Early Granulocyte-Monocyte Progenitor	5.06938	Cycling Progenitor	Cycling Progenitor	0.00497983	-0.0471224	0.0490081	-0.17575	-0.306775	0.118194	-0.191895	0.114043	0.118396	-0.17702	-0.198207	-0.177727	-0.055712	-0.233958
CCGTAGGAGGTGCCTC-1-1	day_3_control	control	day_3	Cycling Progenitor	1	Cycling Progenitor	Cycling Progenitor	5.21634	Cycling Progenitor	Cycling Progenitor	0.110289	-0.163315	0.00433587	0.0540996	-0.0101775	-0.117088	-0.115548	0.0303853	0.0985035	-0.110363	-0.124414	-0.124164	-0.0189848	-0.207577
CCGTAGGCACCAGTTA-1-2	day_5_IL33	treatment	day_5	Cycling Progenitor	0.7	Cycling Progenitor	Cycling Progenitor	5.12115	Early GMP	Early GMP	0.00293198	0.01209	-0.144617	-0.164217	-0.0829703	-0.20308	-0.112645	0.09529	0.0565389	-0.253107	-0.0668989	-0.287619	-0.0373541	-0.296052
CCGTAGGCATGCCGGT-1-3	day_5_control	control	day_5	LMPP	0.733333	LMPP	Lympho-Myeloid Primed Progenitor	2.09925	LMPP	Ly	0.126543	0.356391	-0.186562	0.104801	-0.385216	-0.233993	-0.155682	0.110645	0.0704524	-0.284971	-0.16767	-0.249456	-0.0132095	-0.185931
CCGTAGGGTAATGATG-1-3	day_5_control	control	day_5	MPP-MyLy	0.483871	HSC MPP	Multipotent Progenitor - Myelo-Lymphoid Primed	0.105102	HSC	HSC	0.236263	-0.10371	-0.195407	-0.114932	0.316007	-0.0849594	0.10438	-0.127431	-0.174333	0.145207	0.377455	0.4379	-0.108405	0.339652
CCGTAGGGTCCGGTGT-1-0	day_3_IL33	treatment	day_3	HSC	0.806452	HSC MPP	Hematopoietic Stem Cell	0.0216465	HSC	HSC	-0.0349764	-0.0708414	0.0950625	0.32412	-0.0850817	-0.301042	0.167169	-0.176147	-0.164473	0.308303	-0.147908	0.187366	-0.161249	-0.253688
CCGTAGGGTGAAAGTT-1-1	day_3_control	control	day_3	Cycling Progenitor	1	Cycling Progenitor	Cycling Progenitor	5.34696	Cycling Progenitor	Cycling Progenitor	-0.0592529	0.147297	-0.057762	0.0429876	-0.119719	0.312704	0.0186206	-0.0505826	0.0973786	0.158553	-0.298608	0.0490669	0.154524	-0.232572
CCGTAGGGTGCAGGAT-1-1	day_3_control	control	day_3	Cycling Progenitor	1	Cycling Progenitor	Cycling Progenitor	3.93404	Cycling Progenitor	Cycling Progenitor	-0.41171	-0.122657	-0.168017	-0.126116	-0.0788985	-0.0221662	0.116547	-0.0944681	-0.0529445	-0.0225018	-0.16583	-0.0412766	-0.133759	-0.165586
CCGTAGGGTGCGCTCA-1-1	day_3_control	control	day_3	Cycling Progenitor	0.533333	Cycling Progenitor	Cycling Progenitor	5.06938	Cycling Progenitor	Cycling Progenitor	0.0772197	-0.20799	0.064589	-0.0050959	-0.244461	-0.130929	-0.138835	-0.0104921	0.259922	-0.0244695	-0.0757302	-0.0478155	-0.017566	-0.00682895
CCGTAGGGTGGCTCTG-1-1	day_3_control	control	day_3	Cycling Progenitor	1	Cycling Progenitor	Cycling Progenitor	5.21634	Cycling Progenitor	Cycling Progenitor	-0.0472616	-0.0140419	0.0869729	0.273848	-0.0700046	-0.121755	0.107213	-0.159374	0.263368	0.113406	0.304102	0.20764	0.214686	0.126555
CCGTAGGGTTGGAGAC-1-2	day_5_IL33	treatment	day_5	Cycling Progenitor	1	Cycling Progenitor	Cycling Progenitor	5.21634	Cycling Progenitor	Cycling Progenitor	-0.0772392	0.0393738	0.00497503	-0.0873321	0.160794	0.0672389	-0.0303842	-0.0861796	-0.172711	0.00545368	-0.0976251	-0.111163	-0.00317372	-0.0476805
CCGTAGGTCAAACCTG-1-3	day_5_control	control	day_5						MEP	MEMP	-0.116775	-0.275714	0.401505	-0.282899	0.37519	-0.238558	-0.199704	0.419951	0.611801	-0.116358	0.769591	-0.0638507	0.0100555	0.382295
CCGTAGGTCATCCTGC-1-1	day_3_control	control	day_3	Cycling Progenitor	1	Cycling Progenitor	Cycling Progenitor	5.21634	Cycling Progenitor	Cycling Progenitor	-0.026002	-0.0656076	-0.0740008	-0.0302612	0.111748	0.0991772	0.154397	-0.113363	0.0171474	-0.0137855	-0.100028	-0.128114	-0.141004	0.270319
CCGTAGGTCATGGGAG-1-3	day_5_control	control	day_5	Early GMP	0.666667	Early GMP	Early Granulocyte-Monocyte Progenitor	3.86678	Cycling Progenitor	Cycling Progenitor	0.213048	0.125345	-0.0571516	-0.0584114	0.180575	0.00952041	-0.102828	0.00780263	-0.0987343	-0.0025914	0.101972	-0.335464	0.212892	-0.0885877
CCGTAGGTCGTCGGGT-1-3	day_5_control	control	day_5	Cycling Progenitor	0.866667	Cycling Progenitor	Cycling Progenitor	5.21634	Cycling Progenitor	Cycling Progenitor	0.0415549	-0.159225	0.00812602	-0.224896	0.221602	0.272694	-0.0934928	0.202881	0.129654	-0.0536223	-0.173436	-0.18403	-0.0286994	0.269131
CCGTAGGTCTGTCCCA-1-3	day_5_control	control	day_5	Cycling Progenitor	1	Cycling Progenitor	Cycling Progenitor	5.21634	Cycling Progenitor	Cycling Progenitor	0.00930428	-0.16336	-0.0727734	-0.0685282	0.113324	0.0569284	0.0820233	0.00789946	-0.147069	-0.0953817	-0.0546123	-0.0694801	-0.0239035	-0.082107
CCGTGAGAGACATAGT-1-1	day_3_control	control	day_3	Cycling Progenitor	0.533333	Cycling Progenitor	Cycling Progenitor	2.94638	Cycling Progenitor	Cycling Progenitor	-0.220817	-0.00805918	0.0798558	0.210609	0.025544	-0.0432107	0.061197	-0.0627919	0.0297149	-0.102231	-0.0454402	0.0522232	0.116699	-0.0415839
CCGTGAGAGCGTGTCC-1-3	day_5_control	control	day_5						Cycling Progenitor	Cycling Progenitor	0.549668	0.082534	0.207951	-0.220192	0.444596	0.196504	-0.0121296	0.0478935	-0.123365	-0.189054	0.209704	-0.171568	0.17975	0.00391418
CCGTGAGAGTAGGAAG-1-3	day_5_control	control	day_5						Early GMP	Early GMP	0.00874306	-0.307434	-0.12767	-0.426294	0.308394	0.0396803	-0.0640945	0.33263	-0.0345588	-0.346716	0.0555756	-0.236207	-0.0559801	-0.0780007
CCGTGAGAGTCATCGT-1-3	day_5_control	control	day_5	Cycling Progenitor	1	Cycling Progenitor	Cycling Progenitor	5.21634	Cycling Progenitor	Cycling Progenitor	0.0298176	0.050423	-0.0263314	0.165934	0.0813257	-0.0334769	-0.058993	-0.110472	-0.215083	-0.0238393	0.022939	-0.00136216	-0.0730067	-0.119346
CCGTGAGCAACCTATG-1-2	day_5_IL33	treatment	day_5	Cycling Progenitor	1	Cycling Progenitor	Cycling Progenitor	5.21634	Cycling Progenitor	Cycling Progenitor	-0.131079	0.311671	-0.158815	0.123954	-0.0703318	0.316971	0.0137533	-0.075597	-0.0514444	0.206784	0.0106593	0.0899596	0.00482939	-0.343588
CCGTGAGCAACTACGT-1-3	day_5_control	control	day_5	Cycling Progenitor	0.5	Cycling Progenitor	Cycling Progenitor	0.0295426	Cycling Progenitor	Cycling Progenitor	0.0970697	0.265214	-0.164903	0.110017	0.159014	-0.00634162	-0.104941	-0.141444	0.0130848	0.13655	0.56466	-0.102917	0.0257437	0.190351
CCGTGAGCAATTTCTC-1-3	day_5_control	control	day_5	HSC	0.933333	HSC MPP	Hematopoietic Stem Cell	0.111358	LMPP	Ly	-0.111012	-0.0920519	0.0231031	0.792051	-0.150177	-0.0481281	0.364422	0.0108426	-0.2506	0.00431191	-0.102621	0.142895	-0.11468	-0.155094
CCGTGAGCACGAGGTA-1-1	day_3_control	control	day_3	Cycling Progenitor	1	Cycling Progenitor	Cycling Progenitor	5.30506	Cycling Progenitor	Cycling Progenitor	0.00501785	0.106086	0.0181513	-0.0988375	0.0572792	-0.146882	0.000533064	-0.0535559	-0.182429	-0.0114722	0.0465457	-0.0520762	-0.0574454	-0.132829
CCGTGAGCAGCCATTA-1-1	day_3_control	control	day_3	Cycling Progenitor	1	Cycling Progenitor	Cycling Progenitor	3.97313	Cycling Progenitor	Cycling Progenitor	-0.242568	0.0538819	-0.00118997	0.107306	0.0815934	0.0399831	-0.044274	-0.03939	0.0421646	0.094672	-0.122834	0.100216	-0.0518036	-0.144244
CCGTGAGCAGTAGTGG-1-3	day_5_control	control	day_5	Cycling Progenitor	1	Cycling Progenitor	Cycling Progenitor	5.21634	Cycling Progenitor	Cycling Progenitor	0.395789	0.048687	0.0889171	-0.278546	0.000897224	0.0490561	-0.0829673	0.136231	0.11103	-0.0611706	0.220756	-0.163317	0.0733609	-0.0429121
CCGTGAGCAGTCTTCC-1-3	day_5_control	control	day_5						Cycling Progenitor	Cycling Progenitor	-0.0822742	0.0112776	-0.210992	-0.0221885	-0.0106299	0.0597545	0.241857	-0.0100012	-0.290019	-0.262076	-0.0118151	-0.39296	-0.267379	-0.0202804
CCGTGAGGTATGAGCG-1-2	day_5_IL33	treatment	day_5	HSC	0.766667	HSC MPP	Hematopoietic Stem Cell	0.00486296	HSC	HSC	0.123158	0.165401	-0.0667783	-0.00568705	0.298628	-0.355301	0.195887	-0.192665	-0.344257	0.151042	-0.193152	0.202298	-0.0745521	-0.0811066
CCGTGAGGTCACTCAA-1-3	day_5_control	control	day_5						Cycling Progenitor	Cycling Progenitor	-0.174061	-0.0278594	-0.0780047	-0.121867	0.0168591	0.0987458	-0.133279	0.12491	0.265535	-0.0507193	0.199564	0.0441528	0.109719	-0.212353
CCGTGAGGTCCGAAAG-1-0	day_3_IL33	treatment	day_3	Cycling Progenitor	0.866667	Cycling Progenitor	Cycling Progenitor	4.41202	Cycling Progenitor	Cycling Progenitor	-0.122788	-0.0811019	0.0024362	-0.125369	0.217432	-0.128679	-0.085367	0.039312	-0.104429	0.0617463	-0.306409	0.15858	-0.0572835	0.200338
CCGTGAGGTCCTTTGC-1-3	day_5_control	control	day_5	Cycling Progenitor	1	Cycling Progenitor	Cycling Progenitor	5.21634	Cycling Progenitor	Cycling Progenitor	0.037858	0.0160306	0.00395921	-0.0937047	-0.0311537	0.319249	-0.0733016	-0.0321795	-0.0102005	0.0812965	-0.265395	0.162824	-0.0530227	-0.0565665
CCGTGAGGTGACGTCC-1-3	day_5_control	control	day_5	Cycling Progenitor	1	Cycling Progenitor	Cycling Progenitor	5.21634	Cycling Progenitor	Cycling Progenitor	0.055366	-0.166505	0.0454083	-0.334144	0.0287033	-0.0105711	-0.221332	0.117988	0.071646	-0.267817	-0.210033	-0.129801	0.0298213	-0.112663
CCGTGAGGTGTTCATG-1-3	day_5_control	control	day_5	Cycling Progenitor	1	Cycling Progenitor	Cycling Progenitor	5.21634	Cycling Progenitor	Cycling Progenitor	0.202973	0.0767933	0.0103082	-0.0998175	-0.261892	0.0541183	0.0180188	-0.0654059	0.138162	-0.0716948	-0.0968155	-0.197407	-0.0336004	-0.322871
CCGTGAGGTTCAAGGG-1-1	day_3_control	control	day_3	Cycling Progenitor	1	Cycling Progenitor	Cycling Progenitor	4.93545	Cycling Progenitor	Cycling Progenitor	0.0445996	0.0801325	0.00246842	0.050232	0.20262	0.148916	0.145429	-0.0240845	-0.0796392	0.251206	0.305408	0.141401	0.0908888	-0.0699126
CCGTGAGTCACTACTT-1-0	day_3_IL33	treatment	day_3	Cycling Progenitor	1	Cycling Progenitor	Cycling Progenitor	5.21634	Cycling Progenitor	Cycling Progenitor	-0.0749378	-0.232143	-0.00655659	-0.152699	-0.0458492	-0.0274266	0.0293818	-0.129304	0.284495	-0.160706	-0.0370184	-0.101728	-0.0653857	-0.0671113
CCGTGAGTCCGTACGG-1-1	day_3_control	control	day_3	LMPP	0.333333	LMPP	Lympho-Myeloid Primed Progenitor	0.132141	Cycling Progenitor	Cycling Progenitor	-0.020867	0.166855	0.0585256	-0.0454697	-0.0780087	0.0378549	-0.103628	-0.0653433	0.0454935	-0.184281	-0.141228	-0.0433278	-0.0371667	0.249221
CCGTGAGTCCTTGGAA-1-0	day_3_IL33	treatment	day_3	Cycling Progenitor	1	Cycling Progenitor	Cycling Progenitor	4.48881	Cycling Progenitor	Cycling Progenitor	-0.0848839	0.0947257	-0.0600669	0.230831	-0.112636	0.193448	0.0804769	-0.162665	-0.165635	0.195219	-0.105713	0.15163	0.0641554	0.0191257
CCGTGAGTCGCACGGT-1-3	day_5_control	control	day_5	Early GMP	0.966667	Early GMP	Early Granulocyte-Monocyte Progenitor	2.31254	Early GMP	Early GMP	0.228245	-0.0337795	0.124813	-0.211992	-0.0819924	-0.349772	0.315615	-0.0321208	0.000877395	-0.0904557	0.0138046	-0.113467	-0.05761	0.0706551
CCGTGAGTCGCCATAA-1-3	day_5_control	control	day_5	Early GMP	0.9	Early GMP	Early Granulocyte-Monocyte Progenitor	6.25472	Early GMP	Early GMP	0.35508	-0.225179	-0.203132	-0.429638	-0.150288	-0.090516	-0.0850572	0.0142935	0.0241243	-0.28956	-0.239979	-0.278072	-0.0780179	-0.25765
CCGTGAGTCGGACGTC-1-1	day_3_control	control	day_3	Cycling Progenitor	0.666667	Cycling Progenitor	Cycling Progenitor	3.44981	Cycling Progenitor	Cycling Progenitor	-0.193716	-0.133782	0.0282465	-0.159506	0.0370036	-0.209244	0.0229836	-0.0466627	0.138686	0.0306571	-0.000956839	-0.121037	0.0369037	-0.240019
CCGTGAGTCGGTAACT-1-0	day_3_IL33	treatment	day_3	Cycling Progenitor	1	Cycling Progenitor	Cycling Progenitor	5.21634	Cycling Progenitor	Cycling Progenitor	0.00982996	0.100432	-0.083369	0.134215	0.0446553	0.0180596	0.0740003	0.0126866	0.0383214	-0.0351755	-0.325518	-0.077546	-0.025502	-0.195361
CCGTTCAAGACGACTG-1-0	day_3_IL33	treatment	day_3	Cycling Progenitor	1	Cycling Progenitor	Cycling Progenitor	5.21634	Cycling Progenitor	Cycling Progenitor	-0.213388	-0.102241	-0.21012	0.0383171	-0.218096	0.0415193	-0.0787133	-0.128462	-0.0802598	0.00789528	-0.115999	-0.147863	-0.00680648	-0.287509
CCGTTCAAGCATTTCG-1-0	day_3_IL33	treatment	day_3	Cycling Progenitor	1	Cycling Progenitor	Cycling Progenitor	5.21634	Cycling Progenitor	Cycling Progenitor	-0.0195704	0.0164997	-0.0516777	0.10767	-0.0233749	0.0164884	0.0976185	0.031681	0.0514114	-0.19679	-0.111004	-0.165058	-0.100811	-0.103504
CCGTTCAAGCCTCGTG-1-1	day_3_control	control	day_3	Cycling Progenitor	0.966667	Cycling Progenitor	Cycling Progenitor	5.21634	Cycling Progenitor	Cycling Progenitor	0.0106097	-0.158209	-0.189742	0.132156	-0.0763212	0.176255	0.239844	-0.158684	-0.0764703	0.0359025	-0.162947	0.112145	-0.0890485	-0.295396
CCGTTCACAACTACGT-1-3	day_5_control	control	day_5	Early GMP	0.733333	Early GMP	Early Granulocyte-Monocyte Progenitor	4.41569	Cycling Progenitor	Cycling Progenitor	0.111982	-0.294311	0.194357	-0.20821	0.0710665	-0.0873872	-0.200587	0.503336	0.0903959	-0.302261	0.0435506	-0.204873	-0.219098	0.72871
CCGTTCACAAGGTCTT-1-3	day_5_control	control	day_5	LMPP	0.966667	LMPP	Lympho-Myeloid Primed Progenitor	0.643357	MPP-MyLy	MPP-MyLy	0.0379054	-0.176991	-0.0530371	-0.206689	0.145187	-0.231949	-0.100698	-0.119078	-0.223803	0.151662	-0.311612	-0.0495707	0.0273734	-0.291656
CCGTTCACAATAGGAT-1-3	day_5_control	control	day_5	Cycling Progenitor	0.966667	Cycling Progenitor	Cycling Progenitor	3.20986	Cycling Progenitor	Cycling Progenitor	0.0188154	-0.239938	0.0797685	0.33692	-0.0652072	-0.213109	0.571974	0.0309762	-0.0784768	0.0259879	0.460019	0.0237402	0.0246919	-0.117182
CCGTTCACAGCCTACG-1-1	day_3_control	control	day_3	Cycling Progenitor	0.833333	Cycling Progenitor	Cycling Progenitor	3.06462	MPP-MyLy	MPP-MyLy	-0.191317	-0.0115375	0.0908361	0.189496	-0.0228714	-0.0611566	0.151814	-0.140295	0.0680024	-0.0116184	0.369921	0.104635	-0.00546638	-0.105101
CCGTTCACAGTTTCAG-1-0	day_3_IL33	treatment	day_3	Cycling Progenitor	1	Cycling Progenitor	Cycling Progenitor	4.50319	Cycling Progenitor	Cycling Progenitor	-0.298094	-0.166248	-0.00568979	0.307083	-0.219301	0.346209	0.0983303	-0.16574	-0.0110944	0.0167798	-0.189565	0.345495	-0.103487	-0.216611
CCGTTCAGTACAAGTA-1-3	day_5_control	control	day_5	Cycling Progenitor	0.966667	Cycling Progenitor	Cycling Progenitor	3.99795	Cycling Progenitor	Cycling Progenitor	-0.0545732	0.403367	-0.0297299	0.266993	0.259243	0.179063	-0.0571935	-0.144115	0.23328	0.0508766	-0.190986	0.487454	-0.117426	-0.0263327
CCGTTCAGTACCCAGC-1-0	day_3_IL33	treatment	day_3	Cycling Progenitor	1	Cycling Progenitor	Cycling Progenitor	5.21634	Cycling Progenitor	Cycling Progenitor	-0.148304	0.189602	-0.132156	-0.110167	-0.166232	-0.153483	0.150078	-0.135621	0.0851689	0.130253	0.388149	-0.144101	0.0542439	0.108735
CCGTTCAGTCGCAACC-1-3	day_5_control	control	day_5	HSC	0.733333	HSC MPP	Hematopoietic Stem Cell	0.0048629	LMPP	Ly	0.212597	0.169673	-0.0314499	0.31179	0.415432	-0.402367	0.0861128	-0.191248	-0.357042	0.329985	-0.167903	0.208432	-0.209665	-0.205057
CCGTTCATCAGGAGAC-1-3	day_5_control	control	day_5	Early GMP	0.8	Early GMP	Early Granulocyte-Monocyte Progenitor	3.80657	Cycling Progenitor	Cycling Progenitor	0.240852	-0.226153	0.012921	-0.146896	-0.0771276	-0.216545	-0.166485	-0.00146056	-0.0062616	-0.157631	-0.233845	0.00624747	-0.089929	-0.0222535
CCGTTCATCCGGCTTT-1-0	day_3_IL33	treatment	day_3	Cycling Progenitor	0.933333	Cycling Progenitor	Cycling Progenitor	4.31282	Cycling Progenitor	Cycling Progenitor	0.0661727	-0.0815914	0.0125891	0.035637	-0.0257176	-0.141754	-0.113499	0.0275803	0.0522994	-0.170407	-0.147575	0.00287281	-0.0803664	0.115305
CCGTTCATCGGCCAAC-1-0	day_3_IL33	treatment	day_3	Cycling Progenitor	0.966667	Cycling Progenitor	Cycling Progenitor	4.52994	MEP	MEMP	0.0418621	-0.0806013	0.323591	0.1254	0.0998919	-0.0230821	-0.012024	0.29202	-0.0323563	0.0839726	0.0345994	0.163518	0.123267	0.298892
CCGTTCATCTACCTTA-1-0	day_3_IL33	treatment	day_3	Early GMP	0.966667	Early GMP	Early Granulocyte-Monocyte Progenitor	5.42269	Early GMP	Early GMP	0.190628	-0.0364989	-0.0949982	-0.262237	-0.141808	-0.0444284	-0.0349534	0.0692063	0.115917	-0.164085	-0.227187	-0.172187	-0.0258891	-0.0235396
CCGTTCATCTCCTACG-1-3	day_5_control	control	day_5	Early GMP	0.966667	Early GMP	Early Granulocyte-Monocyte Progenitor	3.80657	Early GMP	Early GMP	0.0994878	0.00787644	0.0213252	-0.1802	-0.00465266	-0.101299	-0.0862113	0.067198	0.0735921	-0.00554572	0.010896	-0.16378	-0.00608912	0.00649619
CCGTTCATCTCGCTTG-1-3	day_5_control	control	day_5	MPP-MyLy	0.833333	HSC MPP	Multipotent Progenitor - Myelo-Lymphoid Primed	0.123717	MPP-MyLy	MPP-MyLy	0.186953	0.340608	0.0740748	0.189618	0.0469284	-0.268734	0.102797	-0.0906051	-0.214372	0.280765	-0.167931	0.313408	-0.130505	4.00525
CCGTTCATCTGACCCT-1-0	day_3_IL33	treatment	day_3	Cycling Progenitor	0.9	Cycling Progenitor	Cycling Progenitor	4.70357	Cycling Progenitor	Cycling Progenitor	-0.13341	0.00979923	-0.0686533	0.19312	-0.0191709	-0.115123	0.119378	-0.141071	-0.0606439	-0.0241871	0.247907	0.0771991	0.00423857	-0.084648
CCGTTCATCTTGCAGA-1-0	day_3_IL33	treatment	day_3	Cycling Progenitor	1	Cycling Progenitor	Cycling Progenitor	5.21634	Cycling Progenitor	Cycling Progenitor	-0.0433485	-0.0890741	-0.0916232	-0.120513	-0.123249	-0.171	-0.0913485	-0.146554	0.121914	-0.0898316	-0.175864	-0.0900097	-0.0815806	1.6335
CCGTTCATCTTTGGAG-1-0	day_3_IL33	treatment	day_3	MPP-MyLy	0.433333	HSC MPP	Multipotent Progenitor - Myelo-Lymphoid Primed	0.226103	LMPP	Ly	0.0389657	0.0983188	-0.267405	0.00376318	-0.0263464	-0.200099	0.222742	-0.135207	0.205909	0.137535	0.474435	0.152657	0.00363867	-0.318656
CCTAACCAGCACTCAT-1-1	day_3_control	control	day_3	Cycling Progenitor	0.766667	Cycling Progenitor	Cycling Progenitor	3.05552	MPP-MyLy	MPP-MyLy	-0.142054	0.0455576	-0.0103042	0.103938	-0.021675	-0.333987	0.162686	-0.0124926	0.022109	0.0071118	-0.160684	0.0017652	-0.109067	-0.18213
CCTAACCAGCCTATTG-1-2	day_5_IL33	treatment	day_5	Cycling Progenitor	0.5	Cycling Progenitor	Cycling Progenitor	2.85597	Cycling Progenitor	Cycling Progenitor	-0.106651	0.0962911	-0.137836	0.0633239	-0.20913	0.0101489	0.0332383	-0.0764608	0.0213594	-0.184218	-0.0225305	-0.188259	-0.0528791	0.0262222
CCTAACCAGGATACGC-1-3	day_5_control	control	day_5	Early GMP	0.9	Early GMP	Early Granulocyte-Monocyte Progenitor	5.05526	Early GMP	Early GMP	0.273178	-0.194555	-0.0828523	-0.211579	0.16625	-0.0288	-0.165437	-0.0504619	-0.123056	-0.187343	-0.104228	-0.180526	-0.086057	0.158428
CCTAACCAGGTGAGCT-1-1	day_3_control	control	day_3	Cycling Progenitor	0.466667	Cycling Progenitor	Cycling Progenitor	2.9838	Cycling Progenitor	Cycling Progenitor	0.0216212	0.0318952	0.183345	0.357253	0.0310582	-0.109844	-0.154943	-0.129326	0.0513345	-0.0707823	-0.0478367	0.0716366	0.0501604	0.2123
CCTAACCAGTCCCTAA-1-3	day_5_control	control	day_5	Cycling Progenitor	1	Cycling Progenitor	Cycling Progenitor	5.21634	Cycling Progenitor	Cycling Progenitor	-0.0376083	0.183864	-0.0381862	0.120941	-0.0134434	-0.0251444	0.0426474	-0.162411	0.0704856	-0.168455	0.0335158	-0.0755673	-0.00829926	-0.0964846
CCTAACCCACAGACGA-1-3	day_5_control	control	day_5	Cycling Progenitor	1	Cycling Progenitor	Cycling Progenitor	5.21634	Cycling Progenitor	Cycling Progenitor	0.289554	-0.0967804	0.0569315	-0.267189	-0.0220993	0.161992	-0.169071	-0.0141773	0.132638	-0.023654	-0.115703	-0.217153	0.0896693	0.00652871
CCTAACCCACTAGGCC-1-2	day_5_IL33	treatment	day_5	Early GMP	0.516129	Early GMP	Early Granulocyte-Monocyte Progenitor	5.13127	Cycling Progenitor	Cycling Progenitor	0.183257	0.0665735	-0.215554	-0.112418	0.0178838	-0.331245	-0.128893	-0.0446528	0.0282901	-0.184354	-0.255441	-0.202315	-0.0167432	-0.248609
CCTAACCCAGTTGAAA-1-1	day_3_control	control	day_3	Cycling Progenitor	0.666667	Cycling Progenitor	Cycling Progenitor	2.99068	Cycling Progenitor	Cycling Progenitor	-0.0830307	0.150078	0.0359422	0.18697	0.0707453	-0.11693	0.32158	-0.0988682	0.20668	-0.114469	0.11052	0.057059	0.304673	-0.201705
CCTAACCCATAATCGC-1-1	day_3_control	control	day_3	LMPP	0.766667	LMPP	Lympho-Myeloid Primed Progenitor	0.212687	LMPP	Ly	-0.105102	-0.140447	-0.160922	0.0398843	-0.0410742	0.0255079	-0.1001	-0.0398922	0.129297	-0.108417	-0.024259	-0.0235799	0.106623	-0.0436252
CCTAACCCATGTACGT-1-1	day_3_control	control	day_3	MPP-MyLy	0.5	HSC MPP	Multipotent Progenitor - Myelo-Lymphoid Primed	0.0151571	Cycling Progenitor	Cycling Progenitor	-0.31648	-0.0832601	-0.16859	0.371478	0.370922	-0.231875	0.0528428	-0.191058	0.0911689	0.265384	-0.0761829	0.147453	0.0139631	-0.0629366
CCTAACCGTATGTCTG-1-1	day_3_control	control	day_3	Cycling Progenitor	1	Cycling Progenitor	Cycling Progenitor	5.21634	Cycling Progenitor	Cycling Progenitor	-0.0716561	0.115739	-0.283983	0.223751	-0.146302	0.0400471	-0.150475	-0.0982236	-0.0559237	0.154448	-0.0430529	-0.0920609	-0.121832	-0.236969
CCTAACCGTCACTTCC-1-3	day_5_control	control	day_5	HSC	0.966667	HSC MPP	Hematopoietic Stem Cell	4.5448e-07	HSC	HSC	0.246546	0.630862	-0.0770881	0.885509	0.111717	-0.17749	0.790834	-0.0449118	-0.29687	0.252755	0.243596	0.624891	-0.0211932	-0.322231
CCTAACCGTCAGTTTG-1-3	day_5_control	control	day_5	Cycling Progenitor	1	Cycling Progenitor	Cycling Progenitor	5.21634	Cycling Progenitor	Cycling Progenitor	-0.0483295	-0.149134	-0.071865	-0.1267	-0.0916789	0.0767319	-0.124296	-0.210118	-0.0629741	0.0018376	-0.273303	-0.10501	0.035766	-0.285537
CCTAACCGTGCCGGTT-1-3	day_5_control	control	day_5	MPP-MyLy	0.666667	HSC MPP	Multipotent Progenitor - Myelo-Lymphoid Primed	0.112607	MPP-MyLy	MPP-MyLy	0.153775	-0.223523	0.0220569	-0.0543115	0.263024	-0.0766736	-0.0147924	-0.0554821	0.0244613	-0.103196	-0.143131	-0.13077	-0.0636468	-0.31112
CCTAACCGTGGCAACA-1-3	day_5_control	control	day_5						BFU-E	MEMP	0.0658501	-0.0416816	0.105627	-0.259923	0.198348	-0.183032	-0.172306	0.0869146	0.396039	-0.221785	-0.0727216	0.0273492	-0.0907858	-0.240693
CCTAACCTCATCAGTG-1-1	day_3_control	control	day_3	Cycling Progenitor	0.666667	Cycling Progenitor	Cycling Progenitor	1.69936e-07	Cycling Progenitor	Cycling Progenitor	0.0457308	0.0666426	0.031692	0.200055	0.115461	0.107775	0.289655	-0.00602518	-0.0405423	0.43428	0.954027	0.142544	0.228124	-0.261628
CCTAACCTCCCTCTAG-1-2	day_5_IL33	treatment	day_5	GMP-Mono	0.866667	Late GMP	Monocyte Primed Granulocyte-Monocyte Progenitor	9.09616	Cycling Progenitor	Cycling Progenitor	0.812707	0.209912	-0.199717	-0.119738	0.0456279	-0.124069	-0.079809	0.169319	-0.0142974	-0.23757	-0.112468	-0.0864697	-0.0779677	-0.12556
CCTAACCTCCGCGGAT-1-3	day_5_control	control	day_5	Cycling Progenitor	1	Cycling Progenitor	Cycling Progenitor	5.21634	Cycling Progenitor	Cycling Progenitor	0.175541	0.0901935	-0.0203539	-0.184025	-0.206601	0.027183	-0.176254	0.0762736	0.099465	-0.0791264	-0.242169	-0.185056	0.133298	-0.228761
CCTAACCTCCTATGGA-1-3	day_5_control	control	day_5	Cycling Progenitor	0.833333	Cycling Progenitor	Cycling Progenitor	5.21634	Cycling Progenitor	Cycling Progenitor	0.182948	-0.235352	-0.00885901	-0.232175	-0.145946	-0.0163465	-0.175999	0.125548	0.0899822	-0.176439	-0.243961	-0.136197	-0.184984	-0.135795
CCTAACCTCGCCAGAC-1-3	day_5_control	control	day_5	Cycling Progenitor	1	Cycling Progenitor	Cycling Progenitor	5.21634	Cycling Progenitor	Cycling Progenitor	0.515449	0.37833	0.0667222	0.138989	0.314857	-0.124525	0.0672119	0.193803	0.0280828	0.225253	0.0255311	-0.136689	0.0537947	-0.302116
CCTAACCTCTCCAAGA-1-3	day_5_control	control	day_5	MPP-MyLy	0.7	HSC MPP	Multipotent Progenitor - Myelo-Lymphoid Primed	0.232258	MPP-MyLy	MPP-MyLy	0.0994057	-0.066655	-0.199703	0.0354281	-0.0870566	-0.354885	0.135166	-0.252144	-0.05685	-0.0478531	0.167406	-0.222273	-0.112547	-0.408089
CCTAACCTCTTACTGT-1-2	day_5_IL33	treatment	day_5	GMP-Cycle	0.4	Late GMP	Cycling Granulocyte-Monocyte Progenitor	7.59385	Early GMP	Early GMP	0.911415	-0.18419	-0.148281	-0.219361	-0.0221035	-0.0382985	0.0607441	0.162425	-0.280194	-0.0494115	-0.0909335	-0.0817739	0.0334696	-0.0787554
CCTAAGAAGCCTGTGC-1-3	day_5_control	control	day_5	Cycling Progenitor	0.933333	Cycling Progenitor	Cycling Progenitor	5.28368	Cycling Progenitor	Cycling Progenitor	-0.112839	-0.153523	-0.169247	-0.339792	-0.173144	0.117108	-0.116202	-0.0177865	0.0281419	-0.202904	-0.175865	-0.256097	0.0978354	-0.0918386
CCTAAGAAGCTCGGCT-1-0	day_3_IL33	treatment	day_3	Cycling Progenitor	0.633333	Cycling Progenitor	Cycling Progenitor	3.0244	Cycling Progenitor	Cycling Progenitor	-0.105721	0.491423	0.0377622	0.105636	0.0756602	0.111067	0.360795	-0.201303	0.0582461	-0.0311765	0.0189765	0.152739	-0.0206761	0.0596135
CCTAAGAAGGTTGGTG-1-3	day_5_control	control	day_5	Cycling Progenitor	1	Cycling Progenitor	Cycling Progenitor	5.21634	Cycling Progenitor	Cycling Progenitor	-0.0734031	-0.116345	-0.0632381	-0.0525033	-0.199211	0.254429	-0.125324	-0.0689347	-0.086339	0.182457	-0.187772	-0.0116664	0.100311	-0.0722283
CCTAAGACACGCGCAT-1-3	day_5_control	control	day_5	Cycling Progenitor	1	Cycling Progenitor	Cycling Progenitor	5.21634	Cycling Progenitor	Cycling Progenitor	-0.318825	0.0965268	-0.317014	0.00331275	-0.284404	0.313941	-0.251465	-0.159766	0.15105	-0.0321387	-0.228509	-0.199504	-0.0699227	-0.282713
CCTAAGACATATCTGG-1-1	day_3_control	control	day_3	Cycling Progenitor	1	Cycling Progenitor	Cycling Progenitor	5.21634	Cycling Progenitor	Cycling Progenitor	-0.179351	-0.0661326	-0.1134	0.00284335	-0.113557	0.033192	0.0618559	-0.00317333	-0.0689241	-0.0856635	0.296069	0.117032	-0.106501	-0.10354
CCTAAGACATGTGCCG-1-0	day_3_IL33	treatment	day_3	Cycling Progenitor	1	Cycling Progenitor	Cycling Progenitor	4.48867	Cycling Progenitor	Cycling Progenitor	-0.1799	-0.13752	-0.0225283	-0.0621706	-0.185761	0.0446902	-0.0820478	-0.173974	-0.144767	-0.0829519	0.0257636	0.0664562	-0.0530132	-0.0212493
CCTAAGAGTAACATCC-1-2	day_5_IL33	treatment	day_5	MPP-MyLy	0.466667	HSC MPP	Multipotent Progenitor - Myelo-Lymphoid Primed	0.00491746	HSC	HSC	0.339941	0.394975	-0.0580935	0.485494	0.131649	-0.0589275	0.0684389	-0.198152	0.190043	-0.0381415	-0.0125722	0.108117	0.0839027	-0.265344
CCTAAGAGTCTAACTG-1-1	day_3_control	control	day_3	Cycling Progenitor	1	Cycling Progenitor	Cycling Progenitor	5.21634	Cycling Progenitor	Cycling Progenitor	-0.202854	-0.114557	0.00712311	0.00802773	-0.214204	0.0694549	0.153102	-0.216893	-0.034645	0.0590752	-0.0474677	0.0584817	0.031186	-0.0877852
CCTAAGAGTGCATGAG-1-2	day_5_IL33	treatment	day_5	Early GMP	0.766667	Early GMP	Early Granulocyte-Monocyte Progenitor	2.26744	Cycling Progenitor	Cycling Progenitor	0.0898299	0.0696603	-0.0340193	0.0376024	-0.0731653	-0.144177	-0.00129246	-0.111079	-0.150551	-0.0515352	-0.0285933	0.13089	-0.0294496	0.0286868
CCTAAGAGTGGATCGA-1-2	day_5_IL33	treatment	day_5	HSC	1	HSC MPP	Hematopoietic Stem Cell	0.0156563	HSC	HSC	-0.019708	0.25474	-0.0423865	0.320802	0.192881	-0.0291925	0.0189008	-0.168063	-0.212266	0.0897083	0.178472	0.550233	-0.0456489	-0.26006
CCTAAGAGTGTAACGG-1-3	day_5_control	control	day_5	Early GMP	0.870968	Early GMP	Early Granulocyte-Monocyte Progenitor	3.80657	Early GMP	Early GMP	0.0563119	-0.0868288	-0.0658726	-0.297826	-0.0895324	-0.248876	-0.203913	0.0710411	0.061882	-0.0630104	-0.189123	-0.209053	-0.0162571	0.0668378
CCTAAGAGTGTTCCTC-1-0	day_3_IL33	treatment	day_3	Cycling Progenitor	1	Cycling Progenitor	Cycling Progenitor	5.21634	Cycling Progenitor	Cycling Progenitor	-0.157809	-0.0463557	-0.120778	-0.225836	-0.156572	0.0167998	-0.122878	-0.0353893	-0.102217	-0.188671	-0.215876	-0.197558	-0.0860792	-0.117103
CCTAAGAGTTCTCTAT-1-1	day_3_control	control	day_3	Cycling Progenitor	1	Cycling Progenitor	Cycling Progenitor	5.21634	Cycling Progenitor	Cycling Progenitor	0.102071	-0.0495975	-0.0293835	-0.0114025	-0.0553764	-0.135348	-0.0917816	0.0516129	0.0386814	-0.131706	0.0248137	-0.0728455	-0.162855	-0.167892
CCTAAGATCCATCTAT-1-3	day_5_control	control	day_5	Cycling Progenitor	1	Cycling Progenitor	Cycling Progenitor	5.21634	Cycling Progenitor	Cycling Progenitor	-0.0600605	-0.0226552	-0.0802782	0.185014	-0.0936472	0.00780108	-0.199686	-0.165255	0.017708	-0.198811	-0.243944	-0.156112	-0.176767	-0.024752
CCTAAGATCCGATAAC-1-1	day_3_control	control	day_3	LMPP	0.966667	LMPP	Lympho-Myeloid Primed Progenitor	2.14964	LMPP	Ly	-0.0726405	0.0593691	-0.101771	-0.287879	0.110771	-0.125477	0.228597	-0.178809	-0.0354269	-0.0701965	-0.257565	0.251653	-0.0229857	-0.252293
CCTAAGATCCGTTGAA-1-0	day_3_IL33	treatment	day_3	LMPP	0.666667	LMPP	Lympho-Myeloid Primed Progenitor	0.295776	LMPP	Ly	0.0726728	0.109793	0.018255	0.138734	0.170219	0.033567	0.0783287	-0.112732	0.00575667	0.0635174	-0.0676645	0.0651752	0.198698	-0.19097
CCTAAGATCGAACACT-1-1	day_3_control	control	day_3	Cycling Progenitor	1	Cycling Progenitor	Cycling Progenitor	5.21992	Cycling Progenitor	Cycling Progenitor	-0.0300775	0.0166448	-0.177186	0.0451439	-0.0580354	0.0297975	0.0243949	-0.220884	-0.0499877	0.240179	0.0151196	0.0706343	0.23566	-0.296523
CCTAAGATCGTAGTGT-1-3	day_5_control	control	day_5	Early GMP	0.9	Early GMP	Early Granulocyte-Monocyte Progenitor	2.7076	Cycling Progenitor	Cycling Progenitor	0.0510554	0.156199	0.0132435	-0.0164652	0.124128	0.0187875	0.0080711	-0.00125711	-0.189933	-0.0755803	-0.150092	-0.122456	0.0554685	0.484744
CCTAAGATCTCCTGTG-1-1	day_3_control	control	day_3	Cycling Progenitor	1	Cycling Progenitor	Cycling Progenitor	3.97756	Cycling Progenitor	Cycling Progenitor	0.100982	0.331641	-0.247421	0.104978	-0.158978	0.131247	0.305381	-0.0262374	-0.0568624	0.183763	0.116929	0.167775	0.082247	-0.29076
CCTAAGATCTCGGTCT-1-3	day_5_control	control	day_5	Cycling Progenitor	1	Cycling Progenitor	Cycling Progenitor	5.21634	Cycling Progenitor	Cycling Progenitor	-0.145368	-0.0429448	0.118066	0.11858	0.0699621	0.370089	-0.016953	0.0410152	0.176387	0.049124	0.00985178	0.0433834	0.101452	-0.340084
CCTACGTAGAAAGTCT-1-3	day_5_control	control	day_5	HSC	0.766667	HSC MPP	Hematopoietic Stem Cell	0.0319031	HSC	HSC	-0.034483	0.062557	0.193051	0.268619	0.142675	0.0704037	0.00890276	-0.0589276	-0.389879	0.0746779	-0.167941	0.204186	-0.253157	0.148118
CCTACGTAGATTAGAC-1-0	day_3_IL33	treatment	day_3	MPP-MkEry	0.766667	HSC MPP	Multipotent Progenitor - Megakaryocyte-Erythroid Primed	0.0628378	HSC	HSC	-0.0837057	0.130588	0.0150506	0.0499073	-0.347281	-0.211662	-0.138942	-0.165804	-0.0915239	0.10015	-0.209417	0.139455	-0.0418741	0.261826
CCTACGTAGCGATGGT-1-1	day_3_control	control	day_3	Cycling Progenitor	0.833333	Cycling Progenitor	Cycling Progenitor	3.50374	Cycling Progenitor	Cycling Progenitor	-0.130326	-0.0106674	-0.170888	-0.0268773	-0.150176	-0.238343	-0.0331041	-0.235954	-0.0607526	0.00333737	0.295028	0.0347277	-0.200769	-0.26406
CCTACGTCACATCCCT-1-3	day_5_control	control	day_5	HSC	0.7	HSC MPP	Hematopoietic Stem Cell	0.0819775	MPP-MyLy	MPP-MyLy	0.169487	0.00160218	-0.119277	-0.0586241	0.152057	-0.128202	0.183223	-0.0847221	-0.113116	0.0297396	-0.174425	-0.00291699	0.0011042	-0.159748
CCTACGTCACCAGCTG-1-1	day_3_control	control	day_3	Cycling Progenitor	1	Cycling Progenitor	Cycling Progenitor	5.21634	Cycling Progenitor	Cycling Progenitor	-0.0414813	0.0613101	-0.0630172	0.194828	0.138832	0.299353	-0.0469512	-0.120698	0.145247	0.187083	-0.0402493	0.185741	0.0246367	0.00606423
CCTACGTCACCCTCTA-1-3	day_5_control	control	day_5	Early GMP	0.9	Early GMP	Early Granulocyte-Monocyte Progenitor	3.17869	Cycling Progenitor	Cycling Progenitor	0.0258135	0.00199889	-0.0796342	0.0812458	-0.173523	-0.19121	0.0602156	-0.0303998	0.208349	-0.201623	0.277971	-0.23803	-0.124845	-0.374082
CCTACGTCACGAGGTA-1-1	day_3_control	control	day_3	MPP-MyLy	0.433333	HSC MPP	Multipotent Progenitor - Myelo-Lymphoid Primed	0.0834962	HSC	HSC	0.128519	-0.0750037	0.215761	0.158588	0.163849	-0.143116	0.35987	-0.251221	-0.201429	0.0407124	-0.185042	-0.115818	-0.034108	0.446483
CCTACGTCAGAAGTGC-1-2	day_5_IL33	treatment	day_5	LMPP	0.566667	LMPP	Lympho-Myeloid Primed Progenitor	1.98508	LMPP	Ly	0.0324797	-0.0253131	-0.0191062	0.151008	-0.0926502	-0.265437	0.0700058	-0.00918712	0.0185405	-0.0326557	-0.091404	0.0294832	-0.0221132	-0.252596
CCTACGTCAGACAAGC-1-2	day_5_IL33	treatment	day_5	Cycling Progenitor	1	Cycling Progenitor	Cycling Progenitor	5.21634	Cycling Progenitor	Cycling Progenitor	-0.119254	-0.0538419	-0.0993301	-0.119144	0.0225219	-0.0400321	-0.00368413	-0.0801728	0.0704666	-0.0775251	-0.116704	-0.0936667	-0.0944975	-0.0642649
CCTACGTCAGCCGTTG-1-1	day_3_control	control	day_3	HSC	0.466667	HSC MPP	Hematopoietic Stem Cell	0.00683567	HSC	HSC	0.0441139	0.360598	-0.0820636	0.180966	-0.0278809	-0.325112	0.212638	-0.118792	-0.11922	0.32248	0.326014	0.23881	0.14956	-0.0955696
CCTACGTCATAGAATG-1-3	day_5_control	control	day_5	Cycling Progenitor	1	Cycling Progenitor	Cycling Progenitor	3.93404	Cycling Progenitor	Cycling Progenitor	0.0884017	0.125175	-0.210754	0.193101	0.0406253	-0.280741	-0.13348	-0.0933749	0.131857	-0.207735	-0.0834942	-0.0501868	-0.154651	-0.258416
CCTACGTCATCGCCTT-1-2	day_5_IL33	treatment	day_5	Cycling Progenitor	1	Cycling Progenitor	Cycling Progenitor	5.21634	Cycling Progenitor	Cycling Progenitor	0.0240368	-0.137307	-0.0540846	0.0573928	0.0126949	0.203676	-0.109303	-0.089403	-0.0845891	0.110767	-0.164228	0.0569378	-0.0242909	-0.15716
CCTACGTCATGCCGCA-1-3	day_5_control	control	day_5	HSC	1	HSC MPP	Hematopoietic Stem Cell	0.000329839	HSC	HSC	0.153144	0.0901663	-0.143567	0.567056	0.0748084	-0.100064	0.176907	0.01994	-0.221714	0.353893	-0.186984	0.570828	-0.193735	-0.118268
CCTACGTCATTACGGT-1-0	day_3_IL33	treatment	day_3	Cycling Progenitor	1	Cycling Progenitor	Cycling Progenitor	3.46126	Cycling Progenitor	Cycling Progenitor	-0.138545	-0.0902165	-0.0778155	0.158899	-0.00945657	-0.028955	0.00519588	-0.195639	0.149742	0.110747	0.250073	0.0600461	-0.0788969	-0.300067
CCTACGTGTAAGGCTG-1-3	day_5_control	control	day_5	Cycling Progenitor	1	Cycling Progenitor	Cycling Progenitor	5.21634	Cycling Progenitor	Cycling Progenitor	0.132568	0.279365	-0.101386	0.00788058	0.0191052	0.158575	-0.0705513	-0.00292922	0.11388	-0.0852504	-0.341608	-0.258838	0.0228608	-0.251441
CCTACGTGTACATACC-1-1	day_3_control	control	day_3	MPP-MyLy	0.766667	HSC MPP	Multipotent Progenitor - Myelo-Lymphoid Primed	0.268647	HSC	HSC	-0.108858	0.339064	0.000752182	0.438015	0.118223	-0.185037	0.281274	-0.166178	-0.0527787	0.18747	0.276458	0.204934	-0.0112661	-0.0800309
CCTACGTGTTCTAAGC-1-3	day_5_control	control	day_5	LMPP	0.6	LMPP	Lympho-Myeloid Primed Progenitor	1.99832	Early GMP	Early GMP	-0.100437	0.0225402	-0.0176062	0.0284439	0.0165503	-0.219821	-0.0891797	0.0760809	0.312225	-0.0208549	-0.134116	-0.235833	0.122948	-0.10586
CCTACGTGTTGTGCCG-1-1	day_3_control	control	day_3	Cycling Progenitor	0.6	Cycling Progenitor	Cycling Progenitor	5.06938	Early GMP	Early GMP	-0.077881	-0.13947	-0.204363	-0.27494	-0.133801	-0.2544	-0.146668	-0.0173832	0.00465553	-0.206957	-0.229963	-0.132134	-0.163724	-0.248124
CCTACGTTCGAAGTGG-1-3	day_5_control	control	day_5	BFU-E	0.866667	MEP	Burst Forming Unit - Erythroid	7.88423	Cycling Progenitor	Cycling Progenitor	-0.0888402	-0.18735	0.32287	-0.21023	0.0435319	0.0289409	-0.155895	0.169211	0.373954	-0.110674	0.0129294	0.0599461	-0.0449334	0.297805
CCTACGTTCGCACGGT-1-0	day_3_IL33	treatment	day_3	Cycling Progenitor	0.966667	Cycling Progenitor	Cycling Progenitor	1.63218e-07	Cycling Progenitor	Cycling Progenitor	-0.201623	0.0781839	-0.0134335	0.360932	0.0217593	-0.0844487	0.0436605	-0.101772	0.0725168	-0.000315136	0.545642	0.0843667	-0.0773876	-0.144233
CCTATCGAGAATCTAG-1-3	day_5_control	control	day_5						Cycling Progenitor	Cycling Progenitor	-0.0853965	0.180514	-0.0010684	0.112864	0.362056	-0.0591053	0.0319211	-0.101216	-0.0781938	-0.107254	0.0144628	-0.0838562	-0.00672421	-0.19362
CCTATCGAGAGGTTTA-1-1	day_3_control	control	day_3	Cycling Progenitor	1	Cycling Progenitor	Cycling Progenitor	5.47393	Cycling Progenitor	Cycling Progenitor	-0.161733	-0.135923	-0.05048	-0.0852851	-0.0499484	-0.0489017	-0.0755469	-0.0444846	-0.0671337	0.00235722	-0.141253	0.0115556	-0.0427361	0.0657591
CCTATCGAGCTAGAGC-1-3	day_5_control	control	day_5						Cycling Progenitor	Cycling Progenitor	-0.0156966	0.0657348	0.0415992	0.0505367	-0.0722047	0.0891586	-0.0258499	0.111718	-0.168558	-0.12455	0.0741793	-0.165172	-0.0158592	0.13162
CCTATCGAGTTTCAGC-1-1	day_3_control	control	day_3	Cycling Progenitor	1	Cycling Progenitor	Cycling Progenitor	4.4989	Cycling Progenitor	Cycling Progenitor	-0.134919	-0.0334376	-0.0391314	0.0716847	-0.10297	0.157928	0.171196	-0.139431	-0.078235	0.0701141	-0.0313978	0.126109	0.126621	-0.13055
CCTATCGCACGACGCT-1-1	day_3_control	control	day_3	Cycling Progenitor	1	Cycling Progenitor	Cycling Progenitor	3.50493	Cycling Progenitor	Cycling Progenitor	-0.130459	0.0577424	-0.10355	0.0439886	0.0894316	0.311364	0.00892427	-0.0614776	-0.0374177	-0.0197707	-0.240217	0.00749762	0.0570892	-0.051955
CCTATCGCATAGTCGT-1-0	day_3_IL33	treatment	day_3	Cycling Progenitor	1	Cycling Progenitor	Cycling Progenitor	5.21634	Cycling Progenitor	Cycling Progenitor	-0.128287	-0.0110618	-0.0732029	-0.0642318	-0.0295584	-0.122443	-0.0196116	-0.107044	-0.126157	-0.016414	-0.174309	-0.101669	-0.0683428	-0.193673
CCTATCGCATCACAGT-1-0	day_3_IL33	treatment	day_3	Cycling Progenitor	1	Cycling Progenitor	Cycling Progenitor	4.48734	Cycling Progenitor	Cycling Progenitor	-0.148168	-0.0761572	-0.0763663	-0.0877887	-0.230766	0.0615361	0.0114246	-0.22729	-0.28294	0.0220996	0.0873367	-0.0249603	-0.0291811	-0.378236
CCTATCGCATCCGTGG-1-0	day_3_IL33	treatment	day_3	Cycling Progenitor	0.966667	Cycling Progenitor	Cycling Progenitor	4.43911	Cycling Progenitor	Cycling Progenitor	0.0231113	-0.105212	-0.027545	-0.0280596	-0.0407639	0.0206472	-0.0253446	0.0121767	0.058302	-0.150638	-0.0489614	-0.25505	-0.0476735	0.143631
CCTATCGGTACGGCAA-1-3	day_5_control	control	day_5	Early GMP	1	Early GMP	Early Granulocyte-Monocyte Progenitor	4.26989	Early GMP	Early GMP	0.462816	0.185173	0.36289	-0.176455	0.0717106	0.0108283	-0.186941	0.168408	-0.0396366	-0.130559	-0.204637	-0.196573	0.0158916	-0.0390885
CCTATCGGTAGAGCTG-1-1	day_3_control	control	day_3	LMPP	0.6	LMPP	Lympho-Myeloid Primed Progenitor	0.327321	Cycling Progenitor	Cycling Progenitor	0.000204294	-0.27238	0.363335	0.361375	-0.154363	-0.0759089	0.366603	0.0271759	-0.274396	-0.0117932	0.288875	-0.055724	0.0161533	-0.194242
CCTATCGGTGGCCCAT-1-0	day_3_IL33	treatment	day_3	Cycling Progenitor	1	Cycling Progenitor	Cycling Progenitor	5.21634	Cycling Progenitor	Cycling Progenitor	-0.229537	-0.280165	-0.0353199	-0.085447	0.00238071	-0.00760442	-0.10377	-0.0272704	0.258482	0.116759	-0.017844	0.0252699	-0.0849941	0.0263759
CCTATCGGTGGTGATG-1-3	day_5_control	control	day_5						Cycling Progenitor	Cycling Progenitor	-0.302179	-0.27884	0.350596	-0.248981	-0.0306752	0.26077	-0.043533	0.522146	-0.0446242	-0.17167	-0.00870369	0.0973427	-0.0757859	0.428451
CCTATCGGTTGCTTGA-1-3	day_5_control	control	day_5	Cycling Progenitor	1	Cycling Progenitor	Cycling Progenitor	4.48404	Cycling Progenitor	Cycling Progenitor	-0.079437	-0.232023	-0.1926	0.0842947	0.102137	0.248556	0.0828459	0.0279385	-0.00961165	-0.0951862	0.116722	-0.148508	-0.0641415	0.0280972
CCTATCGTCATTACGG-1-1	day_3_control	control	day_3	Cycling Progenitor	1	Cycling Progenitor	Cycling Progenitor	5.21634	Cycling Progenitor	Cycling Progenitor	-0.124269	-0.047292	-0.139532	-0.0392231	-0.149901	0.187148	0.0485419	-0.121563	0.302652	-0.132477	0.108715	-0.0545527	0.0181694	0.00833191
CCTATCGTCCCGAGAC-1-1	day_3_control	control	day_3	Cycling Progenitor	1	Cycling Progenitor	Cycling Progenitor	5.21634	Cycling Progenitor	Cycling Progenitor	-0.059105	-0.163813	-0.0135162	0.0181531	0.135991	0.152136	-0.0484644	-0.125629	0.0537337	0.0746009	1.1202	-0.0123017	0.037193	0.148348
CCTATCGTCGAACTCA-1-1	day_3_control	control	day_3	Cycling Progenitor	0.633333	Cycling Progenitor	Cycling Progenitor	3.45521	Cycling Progenitor	Cycling Progenitor	-0.282351	-0.199597	-0.307543	-0.116153	-0.0348694	0.0132697	-0.0865779	-0.190216	0.175823	-0.194138	0.100897	0.122327	-0.0896392	-0.045935
CCTATCGTCGCTAAAC-1-3	day_5_control	control	day_5	Cycling Progenitor	0.966667	Cycling Progenitor	Cycling Progenitor	5.21634	Cycling Progenitor	Cycling Progenitor	0.261094	-0.142424	-0.0785895	-0.176266	-0.392508	0.214691	-0.181497	-0.124954	-0.0966471	-0.154212	-0.178045	-0.253269	0.0856025	-0.129125
CCTATCGTCGCTGTTC-1-1	day_3_control	control	day_3						Early GMP	Early GMP	0.19055	0.119745	-0.146248	-0.36466	-0.283356	0.0697225	-0.0721866	-0.0439038	0.000891651	-0.267799	-0.0560876	-0.0610625	-0.166842	-0.0864926
CCTATCGTCGGCTATA-1-0	day_3_IL33	treatment	day_3	Cycling Progenitor	1	Cycling Progenitor	Cycling Progenitor	5.21634	Cycling Progenitor	Cycling Progenitor	0.0246559	0.0859379	-0.0649461	0.0281302	0.00695406	0.111813	-0.0381054	-0.137638	0.0344742	0.260621	-0.112963	0.055723	0.0455534	-0.0364433
CCTATCGTCTTCCGTG-1-3	day_5_control	control	day_5	Cycling Progenitor	1	Cycling Progenitor	Cycling Progenitor	5.21634	Cycling Progenitor	Cycling Progenitor	-0.19057	0.232609	-0.102363	0.216329	0.0356322	-0.0276935	-0.121816	-0.0409299	-0.109559	0.169161	0.503306	-0.196977	0.0859682	0.0545824
CCTCAACAGCTGGAGT-1-0	day_3_IL33	treatment	day_3	Cycling Progenitor	1	Cycling Progenitor	Cycling Progenitor	5.37679	Cycling Progenitor	Cycling Progenitor	-0.289317	-0.0835415	0.060448	0.274714	-0.0278924	-0.0958325	0.04693	-0.0181109	0.0605379	-0.047709	0.425957	-0.00106441	-0.069957	-0.0495053
CCTCAACAGGAGTCTG-1-1	day_3_control	control	day_3	MPP-MyLy	0.5	HSC MPP	Multipotent Progenitor - Myelo-Lymphoid Primed	0.181248	Cycling Progenitor	Cycling Progenitor	0.0554452	0.0438782	0.25961	0.195303	-0.10491	0.352094	0.284383	-0.0836992	-0.0337364	0.152717	0.284692	0.0243508	0.0803228	0.0819624
CCTCAACAGGCCCAAA-1-3	day_5_control	control	day_5	Cycling Progenitor	1	Cycling Progenitor	Cycling Progenitor	5.21634	Cycling Progenitor	Cycling Progenitor	0.0133917	0.14875	-0.128492	0.0026136	-0.137785	-0.0699501	0.025292	-0.0863518	-0.057755	0.0165004	0.0146216	-0.193682	0.0462533	-0.13965
CCTCAACAGGGAGGGT-1-1	day_3_control	control	day_3	Cycling Progenitor	1	Cycling Progenitor	Cycling Progenitor	3.48023	Cycling Progenitor	Cycling Progenitor	0.0650775	-0.00643431	0.371755	-0.0122573	0.186074	0.276349	0.0514739	-0.0129093	0.20349	0.000395714	0.0112931	-0.100375	0.0430244	0.04899
CCTCAACAGTAGTCCT-1-1	day_3_control	control	day_3	Cycling Progenitor	1	Cycling Progenitor	Cycling Progenitor	3.93404	Cycling Progenitor	Cycling Progenitor	-0.0493941	0.0210382	-0.0501886	0.141878	0.191429	0.0950714	-0.0553785	-0.0922587	0.138667	-0.0280255	-0.311784	-0.0374707	-0.0161689	0.244348
CCTCAACAGTTAACAG-1-1	day_3_control	control	day_3	Cycling Progenitor	1	Cycling Progenitor	Cycling Progenitor	5.21634	Cycling Progenitor	Cycling Progenitor	-0.150681	0.00841839	-0.0557469	0.000215603	-0.08587	0.0539357	-0.113238	-0.161044	0.153683	0.0236908	-0.358127	-0.184568	-0.0878927	-0.208298
CCTCAACAGTTCCGTA-1-0	day_3_IL33	treatment	day_3	Cycling Progenitor	1	Cycling Progenitor	Cycling Progenitor	5.21634	Cycling Progenitor	Cycling Progenitor	-0.0811213	0.0971599	0.00211474	0.196538	-0.0939599	0.122397	0.179274	-0.0943576	0.00400193	-0.0241263	-0.157293	-0.261926	0.0309178	-0.218105
CCTCAACCAACCTATG-1-3	day_5_control	control	day_5	MPP-MkEry	0.533333	HSC MPP	Multipotent Progenitor - Megakaryocyte-Erythroid Primed	0.118794	MPP-MkEry	MPP-MkEry	-0.0478421	0.251037	0.0782349	0.253173	-0.0637011	-0.0073419	0.273022	0.0633045	0.09221	-0.0536792	-0.231079	0.128363	-0.138183	0.385951
CCTCAACCACTTCAGA-1-3	day_5_control	control	day_5	Cycling Progenitor	0.933333	Cycling Progenitor	Cycling Progenitor	4.78965	Cycling Progenitor	Cycling Progenitor	0.322199	0.241222	0.0267123	-0.299297	0.0562692	-0.0957675	-0.169007	0.0043619	0.103739	0.0121694	-0.0873019	-0.121879	0.0165156	-0.0678113
CCTCAACCACTTGGGC-1-3	day_5_control	control	day_5	Cycling Progenitor	0.8	Cycling Progenitor	Cycling Progenitor	5.06938	Cycling Progenitor	Cycling Progenitor	0.613102	-0.00432695	-0.0549263	-0.169943	0.0466345	-0.0205177	-0.203268	0.244549	-0.0984912	-0.278437	-0.310912	-0.320373	-0.141185	-0.243162
CCTCAACGTACTGCCG-1-1	day_3_control	control	day_3	HSC	0.466667	HSC MPP	Hematopoietic Stem Cell	0.017395	Cycling Progenitor	Cycling Progenitor	-0.212357	0.106101	-0.0105961	0.209977	0.315727	0.145822	0.150685	-0.0646696	0.074383	0.12365	-0.0676044	0.315423	-0.0088273	-0.265598
CCTCAACGTCCGGTCA-1-3	day_5_control	control	day_5	HSC	1	HSC MPP	Hematopoietic Stem Cell	0.0182755	HSC	HSC	-0.238628	0.0594495	-0.219227	0.607819	-0.0302026	-0.124004	0.288255	-0.152656	-0.314035	0.120007	0.0664296	0.252008	-0.0465385	-0.159415
CCTCAACGTGGCTCTG-1-3	day_5_control	control	day_5	Early GMP	0.833333	Early GMP	Early Granulocyte-Monocyte Progenitor	3.42126	Early GMP	Early GMP	0.0172823	-0.105487	0.172224	-0.255257	0.111796	-0.243421	-0.0573217	-0.030699	-0.0367124	-0.0558601	-0.161298	-0.0899853	-0.14146	0.083025
CCTCAACGTTTCGTTT-1-1	day_3_control	control	day_3	HSC	0.6	HSC MPP	Hematopoietic Stem Cell	0.0257794	Cycling Progenitor	Cycling Progenitor	-0.184027	0.00653488	0.150223	0.0150884	-0.241545	-0.101405	0.0413016	-0.203167	0.0894125	-0.00555223	0.0689207	0.374443	0.0473427	-0.216965
CCTCAACTCATCACAG-1-0	day_3_IL33	treatment	day_3	Cycling Progenitor	1	Cycling Progenitor	Cycling Progenitor	5.03137	Cycling Progenitor	Cycling Progenitor	0.0728912	0.0853297	-0.116015	-0.00347447	-0.0585738	0.118562	0.118411	-0.154535	-0.0110583	0.0843476	-0.165204	0.19356	0.0102457	-0.154057
CCTCAACTCATCTACT-1-3	day_5_control	control	day_5	Early GMP	0.533333	Early GMP	Early Granulocyte-Monocyte Progenitor	5.06938	Cycling Progenitor	Cycling Progenitor	0.237417	-0.143654	-0.145441	-0.333896	-0.0899418	-0.233826	-0.167323	-0.123695	-0.110531	-0.291234	-0.288452	-0.208968	-0.00990234	-0.162573
CCTCAACTCCGAGTGC-1-3	day_5_control	control	day_5	LMPP	0.733333	LMPP	Lympho-Myeloid Primed Progenitor	1.74202	Early GMP	Early GMP	-0.0818134	0.0225173	0.0869635	-0.171218	-0.186641	-0.0519097	0.283373	-0.195324	-0.0564252	-0.0981306	-0.0181522	-0.227467	-0.209081	-0.161401
CCTCAACTCGCGAAGA-1-3	day_5_control	control	day_5	Early GMP	1	Early GMP	Early Granulocyte-Monocyte Progenitor	3.46092	Early GMP	Early GMP	0.00523564	-0.284191	-0.0451006	-0.378776	0.0665222	-0.147808	0.0209943	-0.0282655	0.141793	-0.220443	-0.169939	0.123719	-0.00417792	-0.16333
CCTCACAAGCAACTCT-1-0	day_3_IL33	treatment	day_3	Cycling Progenitor	0.5	Cycling Progenitor	Cycling Progenitor	2.08779	MPP-MyLy	MPP-MyLy	-0.330934	0.0263361	0.213201	0.329183	0.105387	0.235459	0.158959	-0.0842038	0.0248681	0.0195957	0.438535	0.188769	0.0299787	-0.245909
CCTCACAAGCCGATTT-1-0	day_3_IL33	treatment	day_3	Cycling Progenitor	1	Cycling Progenitor	Cycling Progenitor	5.21634	Cycling Progenitor	Cycling Progenitor	-0.0308948	0.545732	0.0577291	0.104861	0.0252966	-0.134256	-0.0382462	-0.0637499	0.14563	-0.138867	-0.0232283	-0.0526025	-0.0630535	-0.165651
CCTCACAAGGCTGGAT-1-2	day_5_IL33	treatment	day_5	Cycling Progenitor	0.966667	Cycling Progenitor	Cycling Progenitor	5.21634	Cycling Progenitor	Cycling Progenitor	0.220125	-0.131079	-0.152547	-0.246273	0.0637544	-0.0748427	-0.131998	-0.040329	-0.099334	-0.0759919	0.00828511	-0.261007	0.0554361	-0.188303
CCTCACAAGGTTCCAT-1-3	day_5_control	control	day_5	Cycling Progenitor	1	Cycling Progenitor	Cycling Progenitor	5.19276	Cycling Progenitor	Cycling Progenitor	0.624843	-0.0647186	-0.0172153	-0.369736	-0.137838	0.147819	-0.18966	0.102074	-0.0324744	-0.0752999	-0.319858	-0.168453	0.0450891	0.317626
CCTCACAAGTGTAGTA-1-3	day_5_control	control	day_5	Early GMP	0.633333	Early GMP	Early Granulocyte-Monocyte Progenitor	2.32826	Cycling Progenitor	Cycling Progenitor	0.276248	-0.0207825	-0.0323187	0.00111603	0.0120364	-0.291464	-0.139036	0.170589	-0.20901	-0.228217	0.264245	-0.455296	-0.242656	-0.0868485
CCTCACAAGTTGCCCG-1-0	day_3_IL33	treatment	day_3	Cycling Progenitor	0.733333	Cycling Progenitor	Cycling Progenitor	3.13788	Cycling Progenitor	Cycling Progenitor	0.125633	0.0215935	-0.0327712	0.0421871	-0.0977305	-0.0590062	0.17485	-0.0758392	0.0812352	0.0273649	-0.0889037	0.097503	0.00451343	-0.110143
CCTCACACAAAGGGTC-1-3	day_5_control	control	day_5	Early GMP	0.666667	Early GMP	Early Granulocyte-Monocyte Progenitor	5.06938	Early GMP	Early GMP	0.009791	-0.227547	0.172491	-0.346775	-0.00717081	0.0172832	-0.143971	0.155898	0.174501	-0.219443	-0.17503	-0.306779	-0.0461645	0.0239466
CCTCACACAATACAGA-1-2	day_5_IL33	treatment	day_5	Cycling Progenitor	0.566667	Cycling Progenitor	Cycling Progenitor	0.0966803	LMPP	Ly	-0.0801051	0.0773169	-0.0157491	0.263993	0.0453716	-0.217518	0.13427	-0.0447371	-0.0279279	0.0902456	-0.0565739	0.0324765	-0.0175587	0.0770226
CCTCACACAATGGGTG-1-3	day_5_control	control	day_5	Cycling Progenitor	0.933333	Cycling Progenitor	Cycling Progenitor	5.21634	Cycling Progenitor	Cycling Progenitor	0.041393	-0.183783	-0.20008	-0.0834066	0.0981704	-0.12745	-0.152294	-0.10912	0.070579	-0.131182	-0.112206	-0.182079	-0.0838316	-0.293286
CCTCACACACATACGT-1-3	day_5_control	control	day_5	Cycling Progenitor	1	Cycling Progenitor	Cycling Progenitor	5.21634	Cycling Progenitor	Cycling Progenitor	-0.140531	-0.183058	-0.287326	0.0259843	-0.2185	-0.269963	0.153656	-0.152651	0.0608401	-0.21306	0.0664854	-0.0931133	-0.0428589	-0.178164
CCTCACACACCCTTGT-1-3	day_5_control	control	day_5	Cycling Progenitor	0.533333	Cycling Progenitor	Cycling Progenitor	8.54105	Cycling Progenitor	Cycling Progenitor	-0.182191	-0.301448	0.180256	-0.29801	0.151163	-0.0400709	-0.156852	0.00802527	0.205136	-0.203361	-0.305816	-0.235075	-0.0783537	0.179916
CCTCACACACTGTTCC-1-3	day_5_control	control	day_5	Cycling Progenitor	0.833333	Cycling Progenitor	Cycling Progenitor	3.43501	Cycling Progenitor	Cycling Progenitor	-0.268199	-0.0515197	-0.01181	-0.0267948	-0.106719	-0.157196	-0.017855	-0.0603056	0.127568	-0.183443	-0.0666985	-0.215448	-0.120161	-0.133152
CCTCACACAGAGATTA-1-2	day_5_IL33	treatment	day_5	Cycling Progenitor	1	Cycling Progenitor	Cycling Progenitor	3.93404	Cycling Progenitor	Cycling Progenitor	0.0215241	-0.0235786	0.0103111	0.211838	0.0138111	0.319098	0.241311	-0.0402853	-0.189154	0.218988	-0.154835	0.251486	0.0806509	-0.106445
CCTCACACAGAGGCAT-1-1	day_3_control	control	day_3	Early GMP	0.666667	Early GMP	Early Granulocyte-Monocyte Progenitor	3.96217	Cycling Progenitor	Cycling Progenitor	-0.0318293	0.16829	-0.101229	-0.0927645	-0.0796578	-0.154613	-0.125043	-0.0616499	0.0223285	-0.0978381	-0.096178	-0.0604589	-0.00343342	-0.207218
CCTCACACAGTGCCTG-1-0	day_3_IL33	treatment	day_3	Cycling Progenitor	0.666667	Cycling Progenitor	Cycling Progenitor	5.26264	Cycling Progenitor	Cycling Progenitor	-0.155465	0.0652688	-0.0837778	-0.121259	0.00390079	-0.189112	-0.0325435	-0.152467	0.129217	-0.246516	-0.195171	-0.14882	-0.0166339	0.160938
CCTCACACATAGTCGT-1-1	day_3_control	control	day_3	BFU-E	0.666667	MEP	Burst Forming Unit - Erythroid	7.79908	Cycling Progenitor	Cycling Progenitor	-0.170298	-0.248148	0.145681	-0.064509	-0.0839619	0.141605	-0.168434	0.177812	0.319175	0.109274	-0.0286861	0.0519827	0.11333	0.359533
CCTCACACATGGAAGC-1-3	day_5_control	control	day_5	Cycling Progenitor	1	Cycling Progenitor	Cycling Progenitor	5.21634	Cycling Progenitor	Cycling Progenitor	0.19264	0.44482	-0.181552	-0.0183706	0.113353	0.0766668	-0.178773	0.0737197	0.180176	-0.0104912	0.00603986	0.00280627	0.0638813	-0.367893
CCTCACACATGTGCTA-1-1	day_3_control	control	day_3	Cycling Progenitor	1	Cycling Progenitor	Cycling Progenitor	5.21634	Cycling Progenitor	Cycling Progenitor	-0.240172	-0.239882	-0.152523	0.2242	0.0116441	-0.10166	0.0156126	-0.0823212	-0.147887	0.0310878	-0.130229	-0.0102077	-0.0215788	0.146437
CCTCACAGTAACTAAG-1-2	day_5_IL33	treatment	day_5	Early GMP	0.733333	Early GMP	Early Granulocyte-Monocyte Progenitor	3.46103	Early GMP	Early GMP	-0.0087392	0.0205381	-0.101176	-0.12947	0.0253936	-0.177768	-0.138415	-0.055284	-0.0736288	-0.135936	-0.0555996	-0.0610974	-0.0566044	-0.0979289
CCTCACAGTACCCAGC-1-2	day_5_IL33	treatment	day_5	Early GMP	0.766667	Early GMP	Early Granulocyte-Monocyte Progenitor	2.9827	LMPP	Ly	-0.0172402	0.0290467	-0.136222	0.0555398	-0.036139	-0.0955657	-0.131528	0.0491537	0.109601	0.0727029	-0.0231435	0.0164275	0.0483711	0.142273
CCTCACAGTAGCACGA-1-3	day_5_control	control	day_5	Cycling Progenitor	1	Cycling Progenitor	Cycling Progenitor	5.29459	Cycling Progenitor	Cycling Progenitor	-0.00374902	0.441921	-0.0404091	0.0583994	0.161684	0.125227	-0.128019	0.0227325	0.0523653	-0.0232207	-0.251172	-0.01065	0.00830377	-0.30921
CCTCACAGTCAGTTTG-1-1	day_3_control	control	day_3	Cycling Progenitor	0.966667	Cycling Progenitor	Cycling Progenitor	3.2482	Cycling Progenitor	Cycling Progenitor	0.0458192	0.235861	-0.274546	0.317113	0.0388029	0.0918051	0.381704	-0.170987	-0.0180512	0.168489	-0.0340872	0.216123	-0.142055	-0.166174
CCTCACATCAGGACGA-1-3	day_5_control	control	day_5	Cycling Progenitor	1	Cycling Progenitor	Cycling Progenitor	5.21634	Cycling Progenitor	Cycling Progenitor	-0.0781922	-0.28694	-0.0896821	0.0125061	-0.148397	-0.0903295	0.00994497	-0.114361	-0.103217	-0.107332	0.617429	-0.191571	-0.0791535	-0.0366537
CCTCACATCATTCACT-1-1	day_3_control	control	day_3	Early GMP	0.533333	Early GMP	Early Granulocyte-Monocyte Progenitor	3.42949	Early GMP	Early GMP	0.0371859	0.278434	-0.236044	-0.115925	-0.312669	-0.194185	-0.126729	-0.105603	0.0997569	0.0326159	-0.158089	-0.0837858	0.162543	-0.330055
CCTCACATCCCAGCGA-1-3	day_5_control	control	day_5	GMP-Neut	0.533333	Late GMP	Neutrophil Primed Granulocyte-Monocyte Progenitor	8.11047	Early GMP	Early GMP	0.577592	-0.299731	-0.157368	-0.36146	-0.238006	-0.140547	-0.0640135	0.127162	-0.242298	-0.27855	-0.0232934	-0.135884	-0.0335035	-0.247772
CCTCACATCGAAATCC-1-3	day_5_control	control	day_5	Cycling Progenitor	1	Cycling Progenitor	Cycling Progenitor	5.21634	Cycling Progenitor	Cycling Progenitor	-0.0957917	-0.154873	0.0720948	0.155497	-0.227263	-0.0345352	-0.205491	-0.131202	0.0965994	-0.0579333	0.068312	-0.0759214	-0.00267879	-0.173585
CCTCACATCGAGTCTA-1-2	day_5_IL33	treatment	day_5	Early GMP	0.966667	Early GMP	Early Granulocyte-Monocyte Progenitor	4.00917	Cycling Progenitor	Cycling Progenitor	0.366361	0.133494	-0.0229244	-0.0307191	0.175237	-0.313828	0.114023	0.279496	-0.304379	-0.082724	0.153266	0.0713087	-0.100652	0.324355
CCTCACATCTTCCACG-1-1	day_3_control	control	day_3	Cycling Progenitor	0.966667	Cycling Progenitor	Cycling Progenitor	4.74254	Cycling Progenitor	Cycling Progenitor	-0.0732815	0.0733323	-0.0199286	-0.219646	-0.0326026	0.0687171	-0.1535	0.131378	0.166811	-0.0961999	0.0377741	-0.1305	0.0368381	0.00920911
CCTCAGTAGAAGTATC-1-1	day_3_control	control	day_3	Cycling Progenitor	0.5	Cycling Progenitor	Cycling Progenitor	5.21634	BFU-E	MEMP	-0.353101	-0.0919219	0.103729	0.236817	0.0574362	0.690902	-0.17541	-0.00307749	0.464866	0.079995	0.239089	0.103686	0.134532	0.294187
CCTCAGTAGAGGTCGT-1-3	day_5_control	control	day_5						Early GMP	Early GMP	0.267938	-0.000720804	0.00130219	-0.121426	0.011867	-0.115082	0.0633608	-0.0545454	0.0547268	-0.114513	-0.121883	-0.0941894	0.14933	-0.206966
CCTCAGTAGCGTTCAT-1-2	day_5_IL33	treatment	day_5	Early GMP	0.833333	Early GMP	Early Granulocyte-Monocyte Progenitor	2.38519	Cycling Progenitor	Cycling Progenitor	0.0780417	0.110409	0.0923109	-0.165371	0.0439037	0.0100235	-0.00392051	-0.0492532	-0.142569	0.207949	-0.246809	-0.166786	0.108673	-0.258955
CCTCAGTAGCTGGCCT-1-1	day_3_control	control	day_3	Cycling Progenitor	0.733333	Cycling Progenitor	Cycling Progenitor	1.31997e-07	Cycling Progenitor	Cycling Progenitor	-0.0689716	0.045284	0.205954	0.644748	0.214172	0.216274	0.705803	-0.0481804	-0.16529	0.234437	0.243071	0.100717	0.127292	0.0387147
CCTCAGTCAAGTTCGT-1-3	day_5_control	control	day_5	Cycling Progenitor	1	Cycling Progenitor	Cycling Progenitor	5.21634	Cycling Progenitor	Cycling Progenitor	0.190171	0.00353663	-0.146461	-0.153405	0.0227273	0.00864254	-0.105457	-0.058887	0.0436176	-0.123693	-0.281801	-0.269408	-0.121045	0.421708
CCTCAGTCAATTTCGG-1-1	day_3_control	control	day_3	Cycling Progenitor	0.9	Cycling Progenitor	Cycling Progenitor	4.293	Cycling Progenitor	Cycling Progenitor	-0.0970965	-0.0726001	-0.095455	-0.188692	0.135036	-0.067736	-0.0993143	0.0579699	0.207782	0.00724475	0.0146271	0.0456192	0.118511	-0.0535609
CCTCAGTCAGAGCGTA-1-3	day_5_control	control	day_5	Cycling Progenitor	0.933333	Cycling Progenitor	Cycling Progenitor	5.10576	Cycling Progenitor	Cycling Progenitor	0.182264	0.0797729	-0.0612384	-0.291088	-0.153013	-0.0265857	-0.182712	0.0768544	-0.123647	-0.290302	-0.270368	-0.0907921	-0.0578723	-0.251612
CCTCAGTCAGCAGGAT-1-0	day_3_IL33	treatment	day_3	Cycling Progenitor	1	Cycling Progenitor	Cycling Progenitor	5.21634	Cycling Progenitor	Cycling Progenitor	-0.156429	-0.0508487	-0.101868	0.0931822	-0.163297	0.1205	-0.033086	-0.194461	0.0715837	-0.0207423	-0.111885	0.0316043	0.140386	-0.341923
CCTCAGTCATCCTGTC-1-2	day_5_IL33	treatment	day_5	Cycling Progenitor	0.533333	Cycling Progenitor	Cycling Progenitor	5.11282	Cycling Progenitor	Cycling Progenitor	0.0343655	0.0065585	-0.145709	-0.186523	-0.0271217	-0.0797493	-0.024386	0.0841229	-0.270622	-0.160285	-0.0703499	-0.21019	-0.13319	-0.0840565
CCTCAGTCATTGGATC-1-3	day_5_control	control	day_5	GMP-Cycle	0.633333	Late GMP	Cycling Granulocyte-Monocyte Progenitor	7.69219	Cycling Progenitor	Cycling Progenitor	0.203123	-0.126317	0.0249202	-0.284185	0.164778	-0.0527606	-0.167619	0.0185328	-0.0885131	-0.224248	-0.0668888	-0.190284	-0.0599695	-0.187026
CCTCAGTGTAACGGTG-1-0	day_3_IL33	treatment	day_3	Cycling Progenitor	1	Cycling Progenitor	Cycling Progenitor	5.21634	Cycling Progenitor	Cycling Progenitor	0.0838191	-0.0456644	-0.0765494	0.0255339	0.0935637	0.0593015	-0.0679086	-0.0466027	0.0360783	0.0643047	-0.155681	0.108829	0.128961	-0.0863245
CCTCAGTGTATGACAA-1-3	day_5_control	control	day_5						Cycling Progenitor	Cycling Progenitor	0.0297663	0.1957	-0.0322023	-0.390332	0.0191489	-0.130485	-0.00735109	-0.107246	-0.0183267	-0.180028	0.0138367	0.0241445	-0.171789	0.0166695
CCTCAGTGTCACCACG-1-0	day_3_IL33	treatment	day_3	Early GMP	0.933333	Early GMP	Early Granulocyte-Monocyte Progenitor	3.86711	Cycling Progenitor	Cycling Progenitor	0.00875782	0.127504	-0.199694	-0.0879096	-0.0321094	-0.082428	-0.0838226	-0.0777904	0.129478	-0.318751	-0.109203	-0.142148	-0.172722	-0.0543797
CCTCAGTGTGAGACCA-1-3	day_5_control	control	day_5	LMPP	0.7	LMPP	Lympho-Myeloid Primed Progenitor	0.388139	MPP-MyLy	MPP-MyLy	0.38679	0.376948	-0.0638275	-0.108018	0.11509	-0.0584123	0.0351494	-0.128672	-0.356562	0.0376779	-0.248147	-0.0261512	-0.17237	-0.363752
CCTCAGTGTGATAGAT-1-0	day_3_IL33	treatment	day_3	Cycling Progenitor	1	Cycling Progenitor	Cycling Progenitor	4.05757	Cycling Progenitor	Cycling Progenitor	0.157845	0.219904	-0.0707658	0.116159	-0.0601723	-0.000441975	0.144898	0.0811316	-0.0132422	0.0536395	0.193465	0.0415565	0.077664	-0.194465
CCTCAGTGTGCTTCAA-1-1	day_3_control	control	day_3	Cycling Progenitor	0.966667	Cycling Progenitor	Cycling Progenitor	5.47586	Cycling Progenitor	Cycling Progenitor	-0.00451361	0.190147	0.00105022	0.167041	-0.0117834	0.0549047	0.0091613	-0.14906	0.15955	-0.193088	-0.13447	-0.175781	-0.101879	0.0355136
CCTCAGTGTGGACTGA-1-3	day_5_control	control	day_5	Early GMP	0.733333	Early GMP	Early Granulocyte-Monocyte Progenitor	3.97492	Cycling Progenitor	Cycling Progenitor	-0.120055	0.00450694	-0.176606	-0.324624	-0.0789646	0.0663581	-0.0498662	-0.118488	-0.0253915	-0.165399	-0.0299656	-0.0531359	-0.0956769	-0.0499654
CCTCAGTGTGGCCTCA-1-3	day_5_control	control	day_5	MPP-MkEry	0.933333	HSC MPP	Multipotent Progenitor - Megakaryocyte-Erythroid Primed	0.36231	LMPP	Ly	-0.293155	-0.217978	-0.17043	0.0805381	-0.0854904	0.189827	-0.222187	0.0752034	0.211145	-0.0737406	-0.315354	-0.221488	-0.113443	0.01381
CCTCAGTGTTCTGACA-1-1	day_3_control	control	day_3	BFU-E	0.666667	MEP	Burst Forming Unit - Erythroid	9.62606	BFU-E	MEMP	-0.187367	-0.277135	0.429629	-0.180235	-0.149417	0.21465	-0.109802	0.233666	0.179177	-0.00536429	-0.114989	0.167346	-0.0682182	0.231552
CCTCAGTGTTTGGGAG-1-2	day_5_IL33	treatment	day_5	Cycling Progenitor	0.433333	Cycling Progenitor	Cycling Progenitor	4.26289	Early GMP	Early GMP	-0.0757234	0.0440309	-0.125163	-0.278886	-0.00371291	-0.101548	-0.158243	-0.0188717	0.0240515	-0.222031	-0.238189	-0.196289	0.0851868	-0.298805
CCTCAGTTCAAGAAAC-1-1	day_3_control	control	day_3	Cycling Progenitor	1	Cycling Progenitor	Cycling Progenitor	5.37991	Cycling Progenitor	Cycling Progenitor	-0.0373139	0.14585	-0.135873	-0.0093335	-0.113104	-0.0074181	0.0290429	-0.044331	-0.0101429	-0.135822	-0.0995839	-0.0913421	-0.118674	0.0620033
CCTCAGTTCGCGTAGC-1-3	day_5_control	control	day_5	HSC	0.466667	HSC MPP	Hematopoietic Stem Cell	0.309559	MPP-MyLy	MPP-MyLy	0.0767241	-0.0703603	0.00740379	0.534359	0.129968	-0.0142061	0.0715108	-0.134314	-0.255221	0.0716751	-0.159149	0.0880844	0.108847	-0.0892295
CCTCAGTTCGTGACTA-1-1	day_3_control	control	day_3	Cycling Progenitor	1	Cycling Progenitor	Cycling Progenitor	5.21634	Cycling Progenitor	Cycling Progenitor	-0.180212	-0.0159712	0.0111685	-0.0192104	0.117173	0.320419	0.0524537	-0.169967	-0.0403223	0.353089	-0.274458	0.128238	0.14595	0.000208568
CCTCAGTTCTATCACT-1-2	day_5_IL33	treatment	day_5	MPP-MkEry	0.8	HSC MPP	Multipotent Progenitor - Megakaryocyte-Erythroid Primed	0.96188	BFU-E	MEMP	-0.236926	-0.0895518	-0.0693802	0.0582384	-0.0519147	0.116954	0.32597	0.151767	0.479266	-0.149482	0.442065	0.182291	0.214586	0.651484
CCTCAGTTCTTCCCGA-1-3	day_5_control	control	day_5	Cycling Progenitor	1	Cycling Progenitor	Cycling Progenitor	5.21634	Cycling Progenitor	Cycling Progenitor	0.0829134	-0.18017	-0.0916655	-0.236198	0.00933322	0.176665	-0.181584	0.0201597	0.12198	-0.0543721	-0.198784	-0.131186	0.0736915	-0.0489476
CCTCATGAGAAATTGC-1-1	day_3_control	control	day_3	Cycling Progenitor	0.833333	Cycling Progenitor	Cycling Progenitor	4.27847	Cycling Progenitor	Cycling Progenitor	-0.17622	-0.0667622	0.0309202	-0.156534	0.03673	-0.0334909	-0.152873	-0.00393705	0.182353	0.00407908	-0.146917	-0.0410479	0.0274968	0.105255
CCTCATGAGCGAGTAC-1-3	day_5_control	control	day_5	Early GMP	0.8	Early GMP	Early Granulocyte-Monocyte Progenitor	6.32405	Early GMP	Early GMP	0.116429	-0.109859	-0.0531678	0.10926	-0.242284	0.0521944	-0.2339	0.0253982	-0.100065	-0.250622	0.0252936	-0.270927	0.0387322	-0.0926091
CCTCATGAGGTCCGAA-1-1	day_3_control	control	day_3	Cycling Progenitor	1	Cycling Progenitor	Cycling Progenitor	5.21634	Cycling Progenitor	Cycling Progenitor	-0.183456	-0.170833	-0.105947	-0.0264142	-0.0376024	-0.104613	-0.184916	0.00798445	0.0747433	0.0944532	0.045783	0.125255	0.00350976	-0.125891
CCTCATGCAAATCAGA-1-3	day_5_control	control	day_5	Cycling Progenitor	0.733333	Cycling Progenitor	Cycling Progenitor	3.05036	Cycling Progenitor	Cycling Progenitor	-0.0137958	0.166872	-0.16132	0.00832278	0.00584526	-0.124181	-0.164745	-0.0237916	-0.0585675	0.0544214	0.19752	-0.0848879	0.0863156	-0.00580253
CCTCATGCACGCACCA-1-1	day_3_control	control	day_3	Cycling Progenitor	1	Cycling Progenitor	Cycling Progenitor	5.32182	Cycling Progenitor	Cycling Progenitor	0.342735	-0.191984	-0.123534	-0.264499	-0.201604	-0.0261579	-0.170431	-0.057509	-0.00708238	-0.0279163	-0.299753	-0.134119	-0.08937	-0.404886
CCTCATGCAGCCGTTG-1-0	day_3_IL33	treatment	day_3	Cycling Progenitor	1	Cycling Progenitor	Cycling Progenitor	5.21634	Cycling Progenitor	Cycling Progenitor	-0.130802	0.000641456	-0.0171735	-0.017687	-0.176341	-0.0615942	-0.00871714	-0.0912028	0.0668101	-0.171898	0.0589338	0.0094983	-0.176052	-0.0141695
CCTCATGCAGCTGTCG-1-1	day_3_control	control	day_3	HSC	0.833333	HSC MPP	Hematopoietic Stem Cell	0.0422943	HSC	HSC	-0.406153	0.293533	0.365745	0.467908	-0.0539118	-0.157169	0.307508	-0.150498	-0.163197	0.258734	0.300919	0.334954	-0.0907723	-0.231798
CCTCATGCATAGAAAC-1-3	day_5_control	control	day_5	Cycling Progenitor	1	Cycling Progenitor	Cycling Progenitor	5.21634	Cycling Progenitor	Cycling Progenitor	0.0173347	-0.0760864	-0.190862	-0.187968	0.267162	-0.0197765	-0.114747	-0.0789787	0.129804	-0.0679562	-0.0560372	-0.319925	-0.0993119	-0.0289577
CCTCATGCATGGCTAT-1-3	day_5_control	control	day_5	Cycling Progenitor	1	Cycling Progenitor	Cycling Progenitor	5.37679	Cycling Progenitor	Cycling Progenitor	0.284642	-0.0374506	0.233388	-0.0722866	0.0476629	0.00835733	0.0240609	0.134839	-0.0405395	-0.30709	-0.274725	-0.301241	-0.0377386	-0.0939761
CCTCATGCATTGCTGA-1-1	day_3_control	control	day_3	Cycling Progenitor	1	Cycling Progenitor	Cycling Progenitor	5.21634	Cycling Progenitor	Cycling Progenitor	0.0821147	0.0887843	0.107468	-0.0144021	-0.110721	-0.00307894	-0.0535991	-0.148037	0.098818	0.0974443	0.172048	-0.0736795	0.179847	-0.149763
CCTCATGGTACGACTT-1-3	day_5_control	control	day_5	HSC	0.966667	HSC MPP	Hematopoietic Stem Cell	0.0189846	HSC	HSC	0.289331	0.292119	-0.00902412	0.255591	-0.160403	-0.396572	0.473002	-0.136842	-0.303123	0.034949	0.0448274	0.187181	-0.0240566	-0.357161
CCTCATGGTATCGCAT-1-3	day_5_control	control	day_5	Early GMP	1	Early GMP	Early Granulocyte-Monocyte Progenitor	4.00639	Cycling Progenitor	Cycling Progenitor	0.222629	0.0843634	-0.195869	-0.208263	-0.0901585	-0.154942	-0.109151	-0.0133576	-0.154023	-0.239616	-0.0495983	-0.246127	-0.0230033	0.374148
CCTCATGGTCATCACA-1-3	day_5_control	control	day_5	MPP-MyLy	0.633333	HSC MPP	Multipotent Progenitor - Myelo-Lymphoid Primed	0.0360839	MPP-MyLy	MPP-MyLy	-0.00589085	0.502648	0.190745	0.515197	0.0967562	-0.173935	0.201058	0.0246102	-0.314682	0.0857197	0.403422	0.193721	-0.0476891	0.159162
CCTCATGGTGGTCTAT-1-3	day_5_control	control	day_5	Cycling Progenitor	1	Cycling Progenitor	Cycling Progenitor	5.21634	Cycling Progenitor	Cycling Progenitor	0.0134376	0.438464	-0.0786718	0.632532	0.0781455	0.500343	-0.097625	0.0219952	0.253138	0.15374	0.227136	0.162025	0.152028	-0.359724
CCTCATGGTTGTTTGG-1-1	day_3_control	control	day_3	Cycling Progenitor	1	Cycling Progenitor	Cycling Progenitor	5.21634	Cycling Progenitor	Cycling Progenitor	0.0139586	0.0592664	-0.0262473	0.371433	0.12237	-0.150596	0.187659	-0.0552428	-0.334398	0.0129804	0.126087	0.200606	-0.200515	0.0828062
CCTCATGTCAAACGAA-1-3	day_5_control	control	day_5	HSC	0.666667	HSC MPP	Hematopoietic Stem Cell	0.115465	Cycling Progenitor	Cycling Progenitor	0.323503	0.0123974	0.081535	-0.0392582	0.184185	0.158882	0.274213	-0.107741	0.383701	0.033858	0.0838841	0.222406	0.0363999	-0.277281
CCTCATGTCATTGTGG-1-1	day_3_control	control	day_3	Cycling Progenitor	0.766667	Cycling Progenitor	Cycling Progenitor	5.21634	Cycling Progenitor	Cycling Progenitor	-0.0655013	-0.252956	0.183046	-0.0757123	-0.00737257	0.162103	-0.0623304	0.167853	0.379765	-0.0755413	-0.069124	0.257099	0.0449307	0.39694
CCTCATGTCCCAGCGA-1-3	day_5_control	control	day_5						Unlabeled	excluded	0.46189	-0.0947295	-0.171622	-0.0558888	-0.360586	-0.181518	0.0266723	0.213636	-0.377026	-0.176822	0.000947406	-0.305693	-0.177199	0.067979
CCTCATGTCTGTCGTC-1-2	day_5_IL33	treatment	day_5	BFU-E	0.8	MEP	Burst Forming Unit - Erythroid	5.54902	BFU-E	MEMP	-0.311812	-0.137258	0.498747	-0.207204	0.208247	-0.0796057	-0.137161	0.389892	0.136574	-0.099516	0.0592814	0.174605	-0.0240765	0.793691
CCTCATGTCTTACCAT-1-0	day_3_IL33	treatment	day_3	Cycling Progenitor	1	Cycling Progenitor	Cycling Progenitor	5.21634	Cycling Progenitor	Cycling Progenitor	-0.335245	-0.0638127	-0.0486843	0.0381711	-0.177393	-0.0242875	-0.0827759	-0.165335	0.0768672	-0.226748	-0.262251	0.00302753	-0.122374	0.0082757
CCTCCAAAGAGGTCAC-1-3	day_5_control	control	day_5	MPP-MkEry	0.533333	HSC MPP	Multipotent Progenitor - Megakaryocyte-Erythroid Primed	0.0136322	MPP-MyLy	MPP-MyLy	-0.10725	-0.0941971	-0.00536889	0.232872	0.0125066	-0.0357501	0.0953423	-0.0213959	-0.085576	0.113842	-0.134887	0.0980616	-0.00351546	-0.125629
CCTCCAAAGAGTCCGA-1-3	day_5_control	control	day_5	Cycling Progenitor	0.9	Cycling Progenitor	Cycling Progenitor	4.16653	Cycling Progenitor	Cycling Progenitor	0.113644	0.0376451	0.0387832	0.233599	-0.202352	0.0296136	0.048407	-0.053406	-0.0666981	-0.103551	-0.193111	0.12831	0.00431376	-0.0332585
CCTCCAAAGTCCTACA-1-3	day_5_control	control	day_5	Cycling Progenitor	0.9	Cycling Progenitor	Cycling Progenitor	3.51616	Cycling Progenitor	Cycling Progenitor	0.0403425	-0.0359339	-0.162566	-0.166844	-0.151175	-0.160113	-0.128179	-0.0691312	0.121462	-0.115783	0.0754295	-0.154149	-0.106551	-0.256377
CCTCCAAAGTGTCATC-1-0	day_3_IL33	treatment	day_3						Cycling Progenitor	Cycling Progenitor	-0.188654	0.685803	0.51748	-0.122252	0.149225	0.742992	0.382495	0.211815	0.19922	0.790776	0.135196	0.536368	0.357729	0.714528
CCTCCAACAAGACCTT-1-3	day_5_control	control	day_5	Cycling Progenitor	0.933333	Cycling Progenitor	Cycling Progenitor	3.45877	Cycling Progenitor	Cycling Progenitor	0.112272	-0.0269935	-0.0240363	0.0963243	-0.315919	-0.083507	-0.0679804	0.0219128	-0.0131323	-0.0451511	0.360128	-0.136763	-0.120894	-0.123639
CCTCCAACAATACCCA-1-3	day_5_control	control	day_5	LMPP	0.933333	LMPP	Lympho-Myeloid Primed Progenitor	0.668851	LMPP	Ly	0.236295	0.137176	-0.097778	-0.109615	0.25955	-0.0985453	0.028814	-0.0714841	0.0366208	0.0944642	0.0500999	0.010561	-0.103887	0.258906
CCTCCAACACCAGTTA-1-2	day_5_IL33	treatment	day_5	Cycling Progenitor	1	Cycling Progenitor	Cycling Progenitor	5.21634	Cycling Progenitor	Cycling Progenitor	0.0529107	-0.103076	0.0202984	0.187958	0.13372	0.062983	0.0701653	0.0319241	-0.088562	-0.0270414	0.383551	0.120967	-0.0246331	-0.101627
CCTCCAACACGGGCTT-1-2	day_5_IL33	treatment	day_5	Cycling Progenitor	1	Cycling Progenitor	Cycling Progenitor	4.77122	CLP	CLP	0.0845296	0.23243	-0.246934	-0.260805	-0.0648854	-0.0538127	-0.108653	-0.068112	-0.0894129	-0.109136	-0.0487225	0.0344443	-0.166411	-0.171751
CCTCCAACAGAGTAAT-1-1	day_3_control	control	day_3	Cycling Progenitor	0.933333	Cycling Progenitor	Cycling Progenitor	4.06568	Cycling Progenitor	Cycling Progenitor	-0.0727639	-0.186312	0.0599597	-0.0646608	-0.0726502	-0.134105	-0.145631	-0.126462	0.163376	0.0419221	-0.293734	-0.0994977	0.0586897	-0.062904
CCTCCAACAGAGTTGG-1-1	day_3_control	control	day_3	MPP-MkEry	0.466667	HSC MPP	Multipotent Progenitor - Megakaryocyte-Erythroid Primed	0.35652	Cycling Progenitor	Cycling Progenitor	-0.245048	-0.131533	0.0031139	0.476839	0.0603034	0.0561579	0.031531	-0.110225	0.297819	-0.0237059	-0.172224	0.189599	-0.0339806	-0.105532
CCTCCAACAGCAGTAG-1-0	day_3_IL33	treatment	day_3	Cycling Progenitor	1	Cycling Progenitor	Cycling Progenitor	4.42668	Cycling Progenitor	Cycling Progenitor	0.0675742	-0.049988	-0.0756109	-0.169671	-0.107041	-0.125074	-0.057236	0.260498	0.176892	-0.0808983	0.10128	0.0466002	0.010566	-0.215777
CCTCCAAGTAATCAGA-1-0	day_3_IL33	treatment	day_3	Cycling Progenitor	1	Cycling Progenitor	Cycling Progenitor	5.21634	Cycling Progenitor	Cycling Progenitor	-0.0596969	0.0682843	-0.213595	-0.213479	-0.0203245	-0.0532188	-0.0606223	0.000231662	-0.0802582	-0.211503	-0.00641575	-0.108482	-0.121809	-0.113179
CCTCCAAGTAGAGATT-1-3	day_5_control	control	day_5	Early GMP	0.933333	Early GMP	Early Granulocyte-Monocyte Progenitor	6.23619	Early GMP	Early GMP	0.402784	0.0218826	-0.343323	-0.148031	-0.0317652	-0.00175238	-0.19713	0.263387	0.133685	-0.105002	-0.238934	-0.247153	0.0151489	0.344615
CCTCCAAGTAGTTCCA-1-1	day_3_control	control	day_3	Cycling Progenitor	1	Cycling Progenitor	Cycling Progenitor	4.32993	Cycling Progenitor	Cycling Progenitor	0.0262998	0.0862388	-0.140225	0.0384095	0.0309163	0.234478	0.244529	-0.150348	-0.0418624	0.34089	-0.120727	0.0810284	-0.132437	-0.265298
CCTCCAAGTATCGTTG-1-3	day_5_control	control	day_5	Early GMP	0.733333	Early GMP	Early Granulocyte-Monocyte Progenitor	5.06938	Early GMP	Early GMP	0.556101	-0.028585	-0.0910015	-0.200655	-0.0426034	0.091023	0.0098763	-0.125524	-0.00419339	-0.297956	-0.113081	-0.119166	0.0136075	-0.126151
CCTCCAAGTCATAACC-1-3	day_5_control	control	day_5	Cycling Progenitor	0.967742	Cycling Progenitor	Cycling Progenitor	3.46943	Cycling Progenitor	Cycling Progenitor	-0.162941	0.140312	-0.0648572	0.469818	0.0693092	-0.0713523	-0.0608647	-0.0822358	-0.130876	0.117096	0.0264488	-0.0132297	0.0698665	-0.25493
CCTCCAAGTCTTGAGT-1-1	day_3_control	control	day_3	Cycling Progenitor	1	Cycling Progenitor	Cycling Progenitor	5.21634	Cycling Progenitor	Cycling Progenitor	-0.104953	-0.0698121	-0.227725	-0.0924145	-0.172871	-0.00608024	-0.0495053	-0.154194	-0.151558	-0.131016	-0.0657866	-0.0966868	-0.00105532	-0.144162
CCTCCAAGTGACATCT-1-1	day_3_control	control	day_3	Cycling Progenitor	1	Cycling Progenitor	Cycling Progenitor	3.98193	Cycling Progenitor	Cycling Progenitor	-0.197157	-0.12104	-0.126666	0.0976297	-0.0971303	-0.108041	0.198727	-0.145723	0.178641	0.643681	-0.269929	-0.00106685	0.396891	-0.0264667
CCTCCAAGTGTCGATT-1-3	day_5_control	control	day_5	BFU-E	0.8	MEP	Burst Forming Unit - Erythroid	7.79368	BFU-E	MEMP	-0.39202	-0.283351	0.414673	-0.154301	0.151657	-0.126766	0.140498	0.374764	0.177367	-0.093152	0.166997	0.164068	0.0109695	1.02258
CCTCCAAGTTCAGCTA-1-1	day_3_control	control	day_3	MPP-MyLy	0.666667	HSC MPP	Multipotent Progenitor - Myelo-Lymphoid Primed	0.0902672	HSC	HSC	0.0881556	0.29622	0.0320464	0.446542	0.0814093	-0.353913	0.178573	-0.172015	-0.0468701	0.243064	0.450797	0.330222	0.112419	-0.185456
CCTCCAAGTTGTGCCG-1-0	day_3_IL33	treatment	day_3	Early GMP	0.366667	Early GMP	Early Granulocyte-Monocyte Progenitor	2.08779	Cycling Progenitor	Cycling Progenitor	-0.0467831	-0.0972113	-0.140996	0.0834254	-0.134878	-0.155088	0.0655329	-0.232891	0.112006	-0.0147769	-0.235825	0.0295345	-0.105895	0.016567
CCTCCAAGTTGTGTAC-1-3	day_5_control	control	day_5	LMPP	0.466667	LMPP	Lympho-Myeloid Primed Progenitor	0.415049	HSC	HSC	-0.180747	0.140749	-0.0146315	0.166434	0.256854	-0.212043	0.0499101	0.257008	0.0426773	0.0668446	0.909147	-0.101214	0.336424	0.596426
CCTCCAATCAATCGGT-1-0	day_3_IL33	treatment	day_3	Cycling Progenitor	1	Cycling Progenitor	Cycling Progenitor	5.21634	Cycling Progenitor	Cycling Progenitor	0.0788071	-0.207653	-0.120694	-0.0949595	-0.0901754	0.10359	-0.189787	-0.0244845	0.0458121	0.0744205	-0.277705	-0.172	0.0563579	-0.169246
CCTCCAATCAGTGCGC-1-1	day_3_control	control	day_3	Cycling Progenitor	1	Cycling Progenitor	Cycling Progenitor	5.21634	Cycling Progenitor	Cycling Progenitor	-0.150218	0.0549627	-0.0685221	0.279559	0.0956753	0.193224	0.185547	-0.0671299	0.0559693	-0.122837	0.0893204	0.033992	-0.2067	-0.231538
CCTCCAATCATTTACC-1-1	day_3_control	control	day_3	Cycling Progenitor	1	Cycling Progenitor	Cycling Progenitor	5.21634	Cycling Progenitor	Cycling Progenitor	0.0836552	0.101011	0.00770222	-0.181171	-0.0614117	-0.196467	0.157029	-0.0744581	-0.0600919	-0.15533	0.593605	0.0291166	0.0852777	-0.138903
CCTCCAATCCATATGG-1-1	day_3_control	control	day_3	Cycling Progenitor	1	Cycling Progenitor	Cycling Progenitor	4.55159	Cycling Progenitor	Cycling Progenitor	-0.146967	0.303055	-0.127815	0.00676328	-0.0940628	0.223875	-0.171003	-0.0882049	-0.0602361	0.0947756	-0.0146736	-0.0676508	0.00769349	-0.264753
CCTCCAATCGTCTACC-1-1	day_3_control	control	day_3	Early GMP	0.870968	Early GMP	Early Granulocyte-Monocyte Progenitor	3.74587	Cycling Progenitor	Cycling Progenitor	-0.176697	-0.155868	-0.201017	-0.280139	-0.109565	-0.377116	-0.152726	-0.0765931	0.205311	-0.153612	-0.297565	-0.122449	-0.0541903	-0.0789084
CCTCCAATCTGAGCAT-1-1	day_3_control	control	day_3	HSC	0.9	HSC MPP	Hematopoietic Stem Cell	0.000705375	LMPP	Ly	-0.160048	0.0826336	-0.0643725	0.270698	-0.113771	-0.183555	-0.0472921	-0.122837	-0.0635608	0.330052	0.122159	0.133451	0.10889	-0.212414
CCTCCTCAGAGACAAG-1-3	day_5_control	control	day_5	HSC	0.866667	HSC MPP	Hematopoietic Stem Cell	0.00175075	Cycling Progenitor	Cycling Progenitor	-0.0590219	-0.164414	0.0096848	0.120756	0.130281	-0.21137	0.0490603	-0.16799	-0.0131294	0.248813	0.000838125	-0.0269096	-0.0243648	-0.234982
CCTCCTCAGAGCAGAA-1-3	day_5_control	control	day_5	Cycling Progenitor	1	Cycling Progenitor	Cycling Progenitor	5.21634	Cycling Progenitor	Cycling Progenitor	0.212897	-0.126386	-0.191398	-0.246003	-0.0194722	0.0507577	-0.103726	-0.0950397	-0.0569967	0.281031	-0.122918	-0.110782	0.287911	-0.21691
CCTCCTCAGGGTCAAC-1-0	day_3_IL33	treatment	day_3	MPP-MyLy	0.466667	HSC MPP	Multipotent Progenitor - Myelo-Lymphoid Primed	0.220675	LMPP	Ly	0.02605	0.0444878	-0.101478	0.467297	-0.265431	0.154992	0.0177803	-0.136863	-0.144031	-0.0202719	-0.139301	0.0255579	-0.0793183	0.149458
CCTCCTCAGGTCACCC-1-1	day_3_control	control	day_3	HSC	0.8	HSC MPP	Hematopoietic Stem Cell	0.0988242	Cycling Progenitor	Cycling Progenitor	-0.0587173	-0.150232	0.115664	0.0879781	-0.125628	-0.193003	0.0535421	-0.0110849	0.211256	0.0731577	-0.0300857	0.364692	-0.214918	-0.190642
CCTCCTCAGTCCTGTA-1-3	day_5_control	control	day_5	MEP	0.8	MEP	Megakaryocyte-Erythroid Progenitor	4.65856	BFU-E	MEMP	-0.327266	-0.0724607	1.25244	-0.327628	-0.0337115	0.0287059	-0.169563	0.998876	0.271755	-0.165824	-0.250235	-0.00760249	-0.0613343	-0.272708
CCTCCTCCAAGTCGTT-1-2	day_5_IL33	treatment	day_5	GMP-Neut	1	Late GMP	Neutrophil Primed Granulocyte-Monocyte Progenitor	8.38188	GMP-Neut	GMP	3.46304	-0.0563078	-0.191322	0.0741245	-0.015353	-0.0220649	-0.0301471	0.643622	0.114529	-0.440168	0.299488	-0.240248	-0.230264	0.0788091
CCTCCTCCAATCTCGA-1-0	day_3_IL33	treatment	day_3	MPP-MyLy	0.6	HSC MPP	Multipotent Progenitor - Myelo-Lymphoid Primed	0.0415144	Cycling Progenitor	Cycling Progenitor	-0.123417	-0.110469	-0.256346	0.044169	-0.19651	-0.0605423	-0.138398	-0.0967792	-0.349849	-0.0109059	0.295601	-0.122349	-0.163837	-0.0159655
CCTCCTCCACAGACGA-1-3	day_5_control	control	day_5	Early GMP	0.533333	Early GMP	Early Granulocyte-Monocyte Progenitor	6.41028	Cycling Progenitor	Cycling Progenitor	0.0209479	0.182107	-0.209807	-0.336546	-0.225359	0.0210648	-0.168824	-0.00356372	0.0174308	-0.240244	-0.1741	-0.234025	-0.0149349	-0.173611
CCTCCTCCACTGGACC-1-3	day_5_control	control	day_5	BFU-E	0.7	MEP	Burst Forming Unit - Erythroid	7.62139	BFU-E	MEMP	-0.151224	-0.360687	0.0948112	0.0300596	-0.214071	0.446633	-0.0730638	-0.0314347	0.585618	-0.303479	-0.0201328	0.00770916	-0.0679798	0.464346
CCTCCTCCATCCCGTT-1-1	day_3_control	control	day_3	Cycling Progenitor	1	Cycling Progenitor	Cycling Progenitor	5.21634	Cycling Progenitor	Cycling Progenitor	-0.0523587	-0.209051	-0.130619	-0.00882684	0.0564448	0.0542364	-0.0342015	-0.112721	-0.0413431	0.409843	0.069585	0.0694728	0.273542	-0.0543004
CCTCCTCGTACGCGTC-1-1	day_3_control	control	day_3	HSC	0.966667	HSC MPP	Hematopoietic Stem Cell	0.00175085	HSC	HSC	-0.183137	0.0505376	-0.0263162	0.73379	-0.0477524	-0.00127578	0.209385	-0.189371	-0.141479	0.115279	0.0258845	0.596275	-0.284988	-0.567703
CCTCCTCGTCGTTCAA-1-3	day_5_control	control	day_5						Early GMP	Early GMP	0.209449	0.139865	0.0188746	-0.268848	0.0186813	-0.127758	-0.130572	0.138805	-0.298226	-0.278148	-0.0583499	-0.0392435	-0.129332	-0.122559
CCTCCTCGTGTGATGG-1-1	day_3_control	control	day_3	Cycling Progenitor	1	Cycling Progenitor	Cycling Progenitor	5.21634	Cycling Progenitor	Cycling Progenitor	-0.232297	-0.292455	-0.285433	-0.0265284	-0.0463416	0.185763	0.0885013	-0.246417	-0.0520228	0.171453	-0.22287	0.046665	0.0860144	-0.10677
CCTCCTCGTTGCACGC-1-0	day_3_IL33	treatment	day_3	Cycling Progenitor	1	Cycling Progenitor	Cycling Progenitor	3.49973	Cycling Progenitor	Cycling Progenitor	0.0806996	-0.00570364	0.137131	0.00801411	-0.0903702	-0.0132257	-0.0632119	-0.114054	0.00151064	0.0216781	0.336229	0.0609722	-0.0575378	0.113796
CCTCCTCTCAACGCTA-1-3	day_5_control	control	day_5	HSC	0.516129	HSC MPP	Hematopoietic Stem Cell	0.0211047	HSC	HSC	-0.155888	0.555419	0.166934	0.584281	0.0881729	-0.159733	0.591026	-0.129925	-0.267829	0.0403345	0.0578825	-0.151583	-0.236233	-0.222191
CCTCCTCTCATGCTAG-1-2	day_5_IL33	treatment	day_5	Cycling Progenitor	0.466667	Cycling Progenitor	Cycling Progenitor	2.69516	Cycling Progenitor	Cycling Progenitor	0.0472513	0.0817839	-0.0748952	0.215418	-0.107062	-0.101503	0.106732	-0.0747761	-0.158394	-0.0811008	-0.107863	-0.183566	-0.102595	-0.00789233
CCTCCTCTCCTTCACG-1-1	day_3_control	control	day_3	Cycling Progenitor	0.8	Cycling Progenitor	Cycling Progenitor	3.45592	Cycling Progenitor	Cycling Progenitor	-0.121476	0.245461	-0.101692	0.206999	-0.120061	-0.0792343	0.0310145	-0.0764574	0.18881	0.141195	0.0349715	-0.158847	0.0319659	-0.0775428
CCTCCTCTCGTTGTTT-1-1	day_3_control	control	day_3	Early GMP	1	Early GMP	Early Granulocyte-Monocyte Progenitor	5.3731	Early GMP	Early GMP	0.220136	-0.224142	-0.0993587	-0.223599	0.047611	-0.0489478	-0.196028	0.0182398	0.157743	-0.210216	-0.146485	-0.201227	0.00569759	0.095538
CCTCCTCTCTACCAGA-1-1	day_3_control	control	day_3	Cycling Progenitor	0.766667	Cycling Progenitor	Cycling Progenitor	3.48771	Cycling Progenitor	Cycling Progenitor	-0.0179464	-0.161654	0.00703157	0.239733	-0.14883	0.0344512	0.0386716	-0.181298	0.101091	0.118243	-0.246655	0.393577	0.061441	0.247863
CCTCCTCTCTCATTAC-1-3	day_5_control	control	day_5	Cycling Progenitor	1	Cycling Progenitor	Cycling Progenitor	5.21634	Cycling Progenitor	Cycling Progenitor	-0.120696	0.0147758	0.00450357	0.0588417	-0.0920031	0.228881	0.0554335	-0.0489034	-0.0275016	0.117248	-0.290003	-0.226713	0.195281	-0.0313662
CCTCCTCTCTGCGGCA-1-1	day_3_control	control	day_3	LMPP	0.5	LMPP	Lympho-Myeloid Primed Progenitor	2.72809	Cycling Progenitor	Cycling Progenitor	-0.141507	0.124099	-0.0980933	0.0291767	0.0441179	-0.100684	0.0373002	-0.176624	0.0821943	0.0938358	-0.104237	0.0864748	-0.0383896	1.40044
CCTCCTCTCTTGCAGA-1-1	day_3_control	control	day_3	HSC	0.7	HSC MPP	Hematopoietic Stem Cell	0.00129417	MPP-MyLy	MPP-MyLy	0.0484196	0.21207	0.0708664	0.416501	0.22031	-0.0634406	0.186236	-0.237352	0.0253712	0.121931	0.0313366	0.233012	-0.0982521	0.0648731
CCTCTAGAGCTAAGTA-1-1	day_3_control	control	day_3	Cycling Progenitor	1	Cycling Progenitor	Cycling Progenitor	5.21634	Cycling Progenitor	Cycling Progenitor	-0.201152	0.0631488	-0.0110306	-0.142066	0.532847	0.240538	-0.0384248	-0.0764193	0.159887	-0.0199655	-0.23	-0.0780975	0.0343953	-0.00600367
CCTCTAGAGCTGAGTG-1-3	day_5_control	control	day_5	Cycling Progenitor	1	Cycling Progenitor	Cycling Progenitor	5.21634	Cycling Progenitor	Cycling Progenitor	-0.115034	-0.0657332	-0.255253	-0.0843121	0.0968842	0.0770873	0.136714	-0.0153593	-0.0634752	0.266069	-0.163378	0.0951744	-0.170412	-0.270993
CCTCTAGAGTCATGAA-1-0	day_3_IL33	treatment	day_3						BFU-E	MEMP	-0.172149	-0.110845	0.598227	0.283625	-0.0945723	0.368532	-0.244762	0.079333	-0.195995	0.0035374	0.229727	-0.143687	0.0299069	-0.223371
CCTCTAGCAAGATTGA-1-3	day_5_control	control	day_5	Early GMP	0.866667	Early GMP	Early Granulocyte-Monocyte Progenitor	3.81088	Cycling Progenitor	Cycling Progenitor	0.0280982	0.0814204	-0.198004	-0.196263	-0.0759296	-0.0894997	-0.171221	-0.135793	-0.024319	-0.16655	-0.137474	-0.0597738	-0.00167943	-0.0995629
CCTCTAGCACGACGTC-1-0	day_3_IL33	treatment	day_3	Cycling Progenitor	1	Cycling Progenitor	Cycling Progenitor	5.21634	BFU-E	MEMP	-0.068977	-0.181246	0.00604131	0.175813	-0.0763423	0.680906	0.0665143	0.170081	0.334183	0.333127	0.338573	0.362037	0.121752	0.473307
CCTCTAGGTACTGACT-1-1	day_3_control	control	day_3	Cycling Progenitor	0.733333	Cycling Progenitor	Cycling Progenitor	2.08779	Cycling Progenitor	Cycling Progenitor	-0.150806	-0.0468097	0.124976	0.335677	-0.135484	-0.142576	0.0870152	-0.178937	-0.0406212	0.0656502	0.560126	0.285707	-0.134925	-0.11909
CCTCTAGGTATCGCGC-1-3	day_5_control	control	day_5	BFU-E	0.966667	MEP	Burst Forming Unit - Erythroid	6.5035	BFU-E	MEMP	-0.187216	-0.216923	1.15396	-0.16496	-0.0166689	0.347059	-0.00319031	0.678887	0.081626	-0.0654044	0.11604	0.149357	-0.239506	1.03843
CCTCTAGGTCGTCTCT-1-2	day_5_IL33	treatment	day_5	Cycling Progenitor	1	Cycling Progenitor	Cycling Progenitor	4.06568	Cycling Progenitor	Cycling Progenitor	0.0522886	0.215411	-0.000520067	0.410853	0.212459	-0.135895	0.00804902	0.0138854	-0.180979	-0.112738	0.262964	-0.0356479	-0.0326299	0.021823
CCTCTAGGTGCCCTTT-1-3	day_5_control	control	day_5	Early GMP	0.933333	Early GMP	Early Granulocyte-Monocyte Progenitor	3.04327	Early GMP	Early GMP	0.136057	-0.223431	-0.126367	0.038648	0.00620872	-0.0166084	0.066438	-0.0979068	0.279865	-0.0719419	-0.030807	0.0364458	-0.0144366	0.0420759
CCTCTAGGTGTTCATG-1-0	day_3_IL33	treatment	day_3	Cycling Progenitor	1	Cycling Progenitor	Cycling Progenitor	5.21634	Cycling Progenitor	Cycling Progenitor	0.00692403	-0.00917322	-0.238436	0.354432	-0.070313	-0.0268	-0.0243068	-0.177787	0.282258	-0.00689589	0.247263	0.0254874	-0.183936	-0.187842
CCTCTAGGTTGACTGT-1-0	day_3_IL33	treatment	day_3	Early GMP	0.8	Early GMP	Early Granulocyte-Monocyte Progenitor	3.80657	Cycling Progenitor	Cycling Progenitor	0.212737	-0.111988	0.0526481	-0.253875	0.223538	-0.0145364	-0.163901	0.310075	0.0384133	-0.12559	-0.20099	-0.276641	0.0535879	-0.0574692
CCTCTAGTCATGAGAA-1-0	day_3_IL33	treatment	day_3	Cycling Progenitor	1	Cycling Progenitor	Cycling Progenitor	5.21634	Cycling Progenitor	Cycling Progenitor	-0.0721582	-0.0820627	-0.0299955	0.0758679	-0.00133567	0.0177699	0.136115	-0.00900989	0.176575	0.121404	0.0253873	0.210369	-0.0618668	-0.239063
CCTCTAGTCCACGGAC-1-3	day_5_control	control	day_5	Early GMP	0.533333	Early GMP	Early Granulocyte-Monocyte Progenitor	2.30914	Early GMP	Early GMP	-0.150691	-0.151072	-0.289318	0.0878045	0.159953	-0.201567	-0.00516002	-0.0625973	0.0187094	-0.251177	-0.142507	-0.151069	-0.167679	0.113846
CCTCTAGTCCAGCAAT-1-0	day_3_IL33	treatment	day_3	LMPP	0.9	LMPP	Lympho-Myeloid Primed Progenitor	0.289406	LMPP	Ly	0.0145588	-0.00361237	0.0950311	0.212053	0.118945	-0.225527	0.0324573	-0.167949	0.257216	0.0684684	0.0346151	0.0758516	0.0631638	-0.123167
CCTCTAGTCGCTGCGA-1-0	day_3_IL33	treatment	day_3						BFU-E	MEMP	-0.115345	-0.183971	0.94113	-0.41788	-0.106373	0.376223	-0.108702	0.460516	0.397406	0.200782	0.378851	0.218654	0.217993	0.228623
CCTCTAGTCTCAGAAC-1-0	day_3_IL33	treatment	day_3	Cycling Progenitor	0.9	Cycling Progenitor	Cycling Progenitor	3.2482	Cycling Progenitor	Cycling Progenitor	-0.0296721	-0.0619887	0.222959	-0.0297063	-0.0403889	0.16942	0.0212882	-0.196491	-0.0144207	0.150598	0.183556	0.238783	0.1244	-0.293479
CCTCTCCAGCGAACTG-1-1	day_3_control	control	day_3	Cycling Progenitor	1	Cycling Progenitor	Cycling Progenitor	5.21634	Cycling Progenitor	Cycling Progenitor	-0.152815	-0.074601	-0.195613	0.405149	0.0477452	0.0286308	0.25629	-0.0944811	-0.116242	0.36632	-0.105617	0.0643007	0.124879	-0.218787
CCTCTCCCACACAGCC-1-0	day_3_IL33	treatment	day_3	Cycling Progenitor	1	Cycling Progenitor	Cycling Progenitor	5.21634	Cycling Progenitor	Cycling Progenitor	-0.0531244	-0.0834057	0.0147351	0.225332	-0.0848125	0.0669147	0.0220489	-0.0400625	0.146351	-0.0306286	0.116897	0.0968656	-0.0607504	-0.00607199
CCTCTCCCACAGTCGC-1-0	day_3_IL33	treatment	day_3	Cycling Progenitor	0.966667	Cycling Progenitor	Cycling Progenitor	5.21634	Cycling Progenitor	Cycling Progenitor	-0.204623	0.0534319	-0.0457374	0.00644923	-0.0695577	-0.0180797	0.164759	-0.0788133	0.0699746	0.164888	0.0591016	0.00216495	0.0440818	-0.239681
CCTCTCCCAGAACCGA-1-1	day_3_control	control	day_3	MEP	1	MEP	Megakaryocyte-Erythroid Progenitor	2.81569	MEP	MEMP	-0.201776	-0.218176	0.112092	0.256113	0.163732	0.0770926	0.00558941	0.146682	0.454108	0.0619658	0.0413632	0.399742	0.0164666	0.868471
CCTCTCCCAGCTATTG-1-0	day_3_IL33	treatment	day_3						Cycling Progenitor	Cycling Progenitor	-0.166638	0.303729	-0.0210983	0.523044	0.131678	0.0267365	0.492065	-0.0439931	0.0596917	0.198989	0.0318053	0.271975	0.0848085	-0.159676
CCTCTCCCATAGCTGT-1-3	day_5_control	control	day_5	Cycling Progenitor	0.933333	Cycling Progenitor	Cycling Progenitor	5.37679	Cycling Progenitor	Cycling Progenitor	0.114202	-0.107685	-0.13494	-0.34718	-0.16273	-7.57331e-05	-0.131644	0.0899026	0.0951386	-0.292295	-0.316679	-0.344402	-0.113689	0.124705
CCTCTCCCATCCGAAT-1-0	day_3_IL33	treatment	day_3	Early GMP	0.666667	Early GMP	Early Granulocyte-Monocyte Progenitor	3.88932	Early GMP	Early GMP	0.0304248	0.165489	-0.0803421	-0.275005	-0.0137604	-0.165371	-0.106664	-0.0378578	0.101925	-0.0992853	-0.0479343	-0.099996	-0.0931456	-0.174212
CCTCTCCCATGACGAG-1-3	day_5_control	control	day_5	Cycling Progenitor	0.966667	Cycling Progenitor	Cycling Progenitor	5.37679	Early GMP	Early GMP	0.297426	0.0161105	-0.182508	-0.198903	0.0973885	-0.0406313	-0.119725	0.107336	-0.0638425	-0.0551091	0.14702	-0.0396022	-0.0830868	-0.218571
CCTCTCCGTAACCAGG-1-3	day_5_control	control	day_5	Cycling Progenitor	1	Cycling Progenitor	Cycling Progenitor	5.21634	Cycling Progenitor	Cycling Progenitor	-0.0290511	0.0429455	-0.274111	-0.174617	-0.0766519	-0.042606	-0.111603	-0.141396	0.0679868	-0.140203	-0.0269858	-0.0799701	-0.0669266	-0.224598
CCTCTCCGTCAAGGCA-1-3	day_5_control	control	day_5	Early GMP	0.833333	Early GMP	Early Granulocyte-Monocyte Progenitor	5.41266	Cycling Progenitor	Cycling Progenitor	0.125527	-0.159851	-0.0771258	-0.238016	-0.00292235	-0.262003	-0.197131	-0.0366828	0.0268312	-0.113282	-0.123319	-0.185868	0.0462409	0.172878
CCTCTCCGTGGCCACT-1-3	day_5_control	control	day_5	MPP-MyLy	0.533333	HSC MPP	Multipotent Progenitor - Myelo-Lymphoid Primed	0.0444398	MPP-MyLy	MPP-MyLy	0.0688849	0.185675	0.0972125	-0.00429511	-0.375332	-0.120347	0.132299	-0.235613	-0.0753135	-0.0464557	0.243865	-0.251065	-0.186228	-0.284509
CCTCTCCGTGGTCTTA-1-3	day_5_control	control	day_5	Cycling Progenitor	1	Cycling Progenitor	Cycling Progenitor	5.21634	Cycling Progenitor	Cycling Progenitor	-0.159315	-0.0825602	-0.157157	-0.132602	-0.00354179	0.215375	0.0791049	0.206556	0.164131	-0.223924	-0.00386348	-0.239379	0.0113138	0.052828
CCTCTCCGTGTCCGTG-1-1	day_3_control	control	day_3	Cycling Progenitor	1	Cycling Progenitor	Cycling Progenitor	5.21634	Cycling Progenitor	Cycling Progenitor	0.0511997	0.0962195	-0.129409	-0.0470399	-0.173509	0.114676	-0.108638	-0.135697	0.117012	-0.0455766	-0.0118075	-0.179553	-0.0264928	-0.169924
CCTCTCCGTGTGCCTG-1-3	day_5_control	control	day_5	BFU-E	0.5	MEP	Burst Forming Unit - Erythroid	8.54105	Megakaryocyte Precursor	MEMP	-0.400767	-0.296722	1.08034	-0.113066	0.702526	1.2567	-0.229246	0.257896	0.375592	-0.17694	0.240205	-0.275162	-0.0943124	0.790553
CCTCTCCGTTCTCGCT-1-1	day_3_control	control	day_3	Cycling Progenitor	0.966667	Cycling Progenitor	Cycling Progenitor	4.15603	HSC	HSC	-0.207283	0.128215	-0.0350809	0.379228	-0.0688984	-0.0697295	0.0883497	-0.230759	-0.0226294	0.153105	0.104411	0.176768	-0.0586115	-0.0589795
CCTCTCCGTTGGCCGT-1-3	day_5_control	control	day_5	Cycling Progenitor	1	Cycling Progenitor	Cycling Progenitor	5.21634	Cycling Progenitor	Cycling Progenitor	-0.151016	0.0266971	-0.0970208	-0.282184	-0.111346	0.00346906	-0.0568751	-0.0370379	0.00185234	-0.128061	-0.150908	-0.224746	-0.0654542	-0.0327437
CCTCTCCTCAGGAGAC-1-1	day_3_control	control	day_3	Cycling Progenitor	1	Cycling Progenitor	Cycling Progenitor	4.50453	Cycling Progenitor	Cycling Progenitor	-0.220589	-0.126515	-0.0833801	0.209244	-0.0679124	0.0798766	0.12492	-0.0906069	-0.0961366	0.195567	-0.053356	0.172114	0.0275971	-0.303667
CCTCTCCTCAGTGTTG-1-0	day_3_IL33	treatment	day_3	Cycling Progenitor	1	Cycling Progenitor	Cycling Progenitor	4.78965	Cycling Progenitor	Cycling Progenitor	-0.0602579	-0.109824	0.0555222	-0.193457	-0.113503	-0.257806	-0.0032536	-0.0264515	-0.0257257	-0.11884	-0.0366902	-0.115507	-0.140653	-0.116941
CCTCTCCTCCGTACGG-1-1	day_3_control	control	day_3	Cycling Progenitor	1	Cycling Progenitor	Cycling Progenitor	5.21634	Cycling Progenitor	Cycling Progenitor	-0.187035	-0.107339	-0.0395443	0.228641	-0.06958	-0.00974942	0.432331	-0.191364	0.0943346	0.105708	0.195128	-0.0363265	-0.0921037	-0.16317
CCTCTCCTCCTCACTG-1-0	day_3_IL33	treatment	day_3	Cycling Progenitor	1	Cycling Progenitor	Cycling Progenitor	5.21634	Cycling Progenitor	Cycling Progenitor	-0.0315429	-0.0898864	0.0603789	0.100525	-0.00811513	0.127238	-0.0282224	0.0725488	0.280763	0.156674	-0.223063	0.223826	0.13185	-0.210054
CCTCTCCTCCTTCACG-1-3	day_5_control	control	day_5	Cycling Progenitor	0.966667	Cycling Progenitor	Cycling Progenitor	5.21634	Cycling Progenitor	Cycling Progenitor	0.419101	-0.100868	-0.118842	-0.421292	-0.0821417	-0.0430684	-0.0734061	-0.000739971	-0.0576634	-0.236332	-0.324317	-0.268306	-0.0753746	-0.174881
CCTCTCCTCGGACAAG-1-3	day_5_control	control	day_5	LMPP	0.83871	LMPP	Lympho-Myeloid Primed Progenitor	2.21472	LMPP	Ly	0.354134	-0.00307931	0.188708	0.136453	0.186222	-0.0549226	0.0936966	0.11726	-0.0756752	-0.0407582	0.529278	-0.10418	-0.110534	-0.235364
CCTGCATAGACAGCGT-1-3	day_5_control	control	day_5	Cycling Progenitor	1	Cycling Progenitor	Cycling Progenitor	5.21634	Cycling Progenitor	Cycling Progenitor	0.186942	-0.152796	-0.193018	-0.329317	-0.127917	0.0924422	-0.131028	-0.0491157	-0.0254519	0.0671055	-0.0812164	0.0044593	0.0383228	0.0181723
CCTGCATAGACCGTTT-1-3	day_5_control	control	day_5	Cycling Progenitor	1	Cycling Progenitor	Cycling Progenitor	5.21634	Cycling Progenitor	Cycling Progenitor	-0.108685	-0.0588515	-0.233121	0.0346267	0.174959	0.158416	0.100751	0.141874	0.156681	-0.012113	0.11572	-0.0615848	-0.170949	-0.18826
CCTGCATAGACGCCAA-1-3	day_5_control	control	day_5	Cycling Progenitor	1	Cycling Progenitor	Cycling Progenitor	4.48044	Cycling Progenitor	Cycling Progenitor	-0.178605	0.0732831	0.107349	0.0852131	0.131478	0.11833	-0.105387	-0.0827057	0.0201111	-0.135073	-0.186159	0.11153	0.0504257	-0.0461618
CCTGCATAGAGATCGC-1-3	day_5_control	control	day_5	LMPP	0.533333	LMPP	Lympho-Myeloid Primed Progenitor	0.281627	Cycling Progenitor	Cycling Progenitor	0.102559	0.111505	0.0445309	-0.135643	0.282807	-0.0849001	-0.0361994	0.0812194	-0.027595	-0.0665631	0.184946	-0.0675056	-0.134404	0.0629431
CCTGCATAGCGTCTGC-1-3	day_5_control	control	day_5	Pre-pDC	0.8	pDC	Plasmacytoid Dendritic Cell Precursor	7.81921	Early GMP	Early GMP	0.225027	0.745921	0.169687	-0.0571087	-0.151193	-0.160126	-0.0958363	0.0534538	-0.134138	0.0637051	-0.137883	0.125901	-0.0430085	-0.0808592
CCTGCATAGGAATGTT-1-3	day_5_control	control	day_5	Cycling Progenitor	0.6	Cycling Progenitor	Cycling Progenitor	4.30848	Cycling Progenitor	Cycling Progenitor	0.284827	0.0817567	0.0947711	-0.158142	0.327063	0.0223804	-0.161384	0.0879782	0.304024	-0.0655109	-0.293869	-0.18755	0.0598514	-0.13246
CCTGCATAGGATACGC-1-0	day_3_IL33	treatment	day_3	MPP-MyLy	0.9	HSC MPP	Multipotent Progenitor - Myelo-Lymphoid Primed	0.0496585	HSC	HSC	-0.0344843	-0.119638	-0.0835855	0.113183	0.282602	-0.00554236	0.0400778	-0.140273	-0.132379	-0.000541274	0.0901372	0.0685511	0.142586	-0.137237
CCTGCATAGGGTAATT-1-3	day_5_control	control	day_5						Pre-pDC	Pre-DC	0.611754	0.389268	-0.0910575	-0.229992	0.0352681	0.247754	0.0423145	0.0433618	-0.149523	0.143116	-0.247968	0.343375	0.042389	-0.266251
CCTGCATAGGTGTGAC-1-2	day_5_IL33	treatment	day_5	Cycling Progenitor	0.966667	Cycling Progenitor	Cycling Progenitor	5.26467	Cycling Progenitor	Cycling Progenitor	0.193893	0.0822425	-0.241697	-0.132381	-0.0297682	0.000519621	-0.214502	-0.109135	0.0529548	-0.207092	-0.147596	-0.0924015	-0.0848152	0.11754
CCTGCATCACTATCCC-1-3	day_5_control	control	day_5	HSC	0.566667	HSC MPP	Hematopoietic Stem Cell	0.0082452	HSC	HSC	0.246765	0.132614	0.140158	0.634232	0.11488	-0.238702	0.155161	-0.152442	-0.167947	-0.212721	-0.162516	0.101652	0.0190408	-0.104874
CCTGCATCAGACCCGT-1-0	day_3_IL33	treatment	day_3	Cycling Progenitor	0.966667	Cycling Progenitor	Cycling Progenitor	5.22605	Cycling Progenitor	Cycling Progenitor	-0.0536355	-0.0404325	0.0621681	0.241599	0.00886738	-0.0778363	-0.0403019	-0.0522173	0.079599	0.288622	-0.242729	0.0689289	0.0131259	-0.270377
CCTGCATCATGATCTG-1-3	day_5_control	control	day_5	Cycling Progenitor	0.612903	Cycling Progenitor	Cycling Progenitor	5.60178	Cycling Progenitor	Cycling Progenitor	0.0465798	-0.245508	-0.0175306	-0.44234	-0.0427046	-0.122567	-0.20044	0.202633	-0.0880076	-0.096516	-0.176357	-0.260455	0.0592322	0.0398952
CCTGCATGTATAGGGC-1-1	day_3_control	control	day_3	Cycling Progenitor	1	Cycling Progenitor	Cycling Progenitor	5.4642	Cycling Progenitor	Cycling Progenitor	0.0719275	-0.00389303	0.082323	-0.0677203	-0.016695	0.101573	-0.128208	-0.070538	0.00873214	-0.147469	-0.106855	-0.0719437	-0.0152503	-0.0483262
CCTGCATGTCTACAGT-1-3	day_5_control	control	day_5						Cycling Progenitor	Cycling Progenitor	-0.187034	-0.211114	-0.122521	-0.0201857	0.158649	-0.239267	-0.23672	-0.14216	0.0580141	-0.135774	0.229402	-0.139145	0.0448293	0.0350013
CCTGCATGTCTTGTCC-1-3	day_5_control	control	day_5	Cycling Progenitor	1	Cycling Progenitor	Cycling Progenitor	4.73436	Cycling Progenitor	Cycling Progenitor	0.0154437	-0.120289	-0.0914325	-0.252775	0.184982	-0.0465058	-0.0305744	0.00430268	0.0569073	-0.0373921	-0.244561	-0.218417	-0.111666	-0.0273129
CCTGCATGTGACTAAA-1-2	day_5_IL33	treatment	day_5	Early GMP	1	Early GMP	Early Granulocyte-Monocyte Progenitor	4.02728	Early GMP	Early GMP	0.414391	-0.104464	-0.180203	-0.0417644	-0.106259	-0.237928	-0.25367	0.0629579	0.503447	-0.422356	-0.095161	-0.478263	0.0824196	0.0145658
CCTGCATGTGGCGTAA-1-3	day_5_control	control	day_5	MPP-MyLy	0.5	HSC MPP	Multipotent Progenitor - Myelo-Lymphoid Primed	0.0112346	MPP-MyLy	MPP-MyLy	0.299942	0.269465	0.174054	0.4792	0.0789132	-0.215292	-0.0716188	-0.184287	-0.16047	0.196314	0.441743	0.0203995	-0.0486012	-0.199996
CCTGCATGTTAAGGAT-1-2	day_5_IL33	treatment	day_5	GMP-Neut	0.533333	Late GMP	Neutrophil Primed Granulocyte-Monocyte Progenitor	8.43052	Early GMP	Early GMP	1.16962	-0.00242379	-0.0839607	-0.275719	0.0168947	-0.0234067	-0.187331	0.316918	-0.135932	-0.220409	-0.0915757	-0.153363	0.0374532	-0.144967
CCTGCATGTTAGGAGC-1-0	day_3_IL33	treatment	day_3	Cycling Progenitor	0.7	Cycling Progenitor	Cycling Progenitor	5.08122	Early GMP	Early GMP	0.0679631	-0.0780021	-0.0836788	-0.256818	-0.138389	-0.188842	-0.130438	-0.0152399	-0.0691416	-0.140283	-0.0337584	-0.130458	-0.113262	-0.123531
CCTGCATGTTGGTAGG-1-0	day_3_IL33	treatment	day_3	LMPP	0.466667	LMPP	Lympho-Myeloid Primed Progenitor	0.409453	Cycling Progenitor	Cycling Progenitor	-0.0651986	0.0813069	-0.0901404	0.147638	0.187017	-0.0838943	0.0708589	0.011836	0.0653312	0.275789	-0.118325	0.136416	0.0753354	-0.139529
CCTGCATTCAGCTTCC-1-3	day_5_control	control	day_5	Early GMP	0.666667	Early GMP	Early Granulocyte-Monocyte Progenitor	3.93492	Early GMP	Early GMP	0.0426367	-0.130556	0.0313491	-0.28193	-0.0302434	-0.133658	-0.0725861	-0.162705	0.0702739	-0.0585704	-0.181065	0.0338989	-0.0883764	-0.191016
CCTGCATTCCATTTCA-1-3	day_5_control	control	day_5	Early GMP	1	Early GMP	Early Granulocyte-Monocyte Progenitor	5.61316	Cycling Progenitor	Cycling Progenitor	0.550203	-0.118115	0.0950837	-0.472874	-0.00829303	-0.122956	-0.113374	0.0797012	0.0796968	-0.0594475	-0.261715	-0.219374	0.117828	-0.253962
CCTGCATTCCGAAGGA-1-3	day_5_control	control	day_5	HSC	0.466667	HSC MPP	Hematopoietic Stem Cell	0.0302947	MPP-MyLy	MPP-MyLy	0.0674466	0.273529	0.125194	0.278471	0.231717	0.370875	0.0498007	-0.188127	-0.150189	0.0520843	-0.191227	-0.106311	-0.147471	0.381293
CCTGCATTCGCAATTG-1-0	day_3_IL33	treatment	day_3	Cycling Progenitor	0.966667	Cycling Progenitor	Cycling Progenitor	3.46003	Cycling Progenitor	Cycling Progenitor	-0.164816	-0.020832	0.0584726	0.296118	-0.144038	0.16828	0.137495	-0.0870764	0.0769011	0.10899	-0.021776	0.1451	0.162821	-0.124763
CCTGCATTCGTGGAAG-1-1	day_3_control	control	day_3	MPP-MyLy	0.466667	HSC MPP	Multipotent Progenitor - Myelo-Lymphoid Primed	0.423927	HSC	HSC	-0.121741	-0.0635004	-0.00835821	0.154184	0.26253	-0.196094	0.133421	-0.111552	-0.117299	0.0979377	-0.0612906	0.335468	-0.00264795	-0.246242
CCTGCATTCTCAACCC-1-3	day_5_control	control	day_5	Cycling Progenitor	1	Cycling Progenitor	Cycling Progenitor	5.21634	Cycling Progenitor	Cycling Progenitor	-0.088994	0.175814	0.496002	0.70742	-0.0277945	0.0882247	0.0463211	-0.0870059	-0.012048	-0.0993058	0.550858	-0.11775	-0.188913	0.188467
CCTGTTGAGAGGGTCT-1-3	day_5_control	control	day_5	Cycling Progenitor	1	Cycling Progenitor	Cycling Progenitor	5.21634	Cycling Progenitor	Cycling Progenitor	-0.0219709	-0.024454	-0.159217	0.166321	-0.0240734	0.146995	-0.0288878	-0.132911	0.00786483	-0.160762	0.0497825	-0.176474	0.0211028	-0.0210796
CCTGTTGAGGACTAAT-1-0	day_3_IL33	treatment	day_3	Cycling Progenitor	1	Cycling Progenitor	Cycling Progenitor	5.21634	Cycling Progenitor	Cycling Progenitor	-0.0904235	0.0469527	-0.19693	0.02371	-0.0302402	-0.0890829	-0.122055	-0.0824211	0.0503302	-0.187262	-0.0715521	-0.157524	-0.111501	0.179296
CCTGTTGCACAGCTTA-1-1	day_3_control	control	day_3	Cycling Progenitor	1	Cycling Progenitor	Cycling Progenitor	5.21634	Cycling Progenitor	Cycling Progenitor	-0.0995875	-0.2397	-0.185123	-0.125175	-0.0355164	-0.0176032	-0.171627	0.0354766	-0.0672548	-0.179637	-0.21251	-0.248078	0.011988	-0.146421
CCTGTTGCACCAGTTA-1-3	day_5_control	control	day_5	GMP-Cycle	0.433333	Late GMP	Cycling Granulocyte-Monocyte Progenitor	7.54244	Early GMP	Early GMP	0.883631	-0.0412584	-0.240509	-0.42615	-0.0897969	-0.127259	-0.175343	0.185247	-0.00382097	-0.337233	-0.30878	-0.316054	0.0521445	0.414982
CCTGTTGCACGCGGTT-1-3	day_5_control	control	day_5	Cycling Progenitor	0.966667	Cycling Progenitor	Cycling Progenitor	4.15603	Cycling Progenitor	Cycling Progenitor	-0.229714	0.0227714	-0.0049236	0.0433779	0.0137564	0.388356	0.128379	0.00892367	0.0273407	-0.0861215	0.0985376	-0.0963226	-0.0730515	-0.225844
CCTGTTGCAGCAAGAC-1-2	day_5_IL33	treatment	day_5	GMP-Mono	0.866667	Late GMP	Monocyte Primed Granulocyte-Monocyte Progenitor	9.09384	Cycling Progenitor	Cycling Progenitor	0.420109	0.201866	-0.0988745	-0.187669	-0.0165611	-0.113387	-0.0985108	0.0949889	-0.205188	-0.145267	-0.163422	-0.181961	0.000336168	-0.184705
CCTGTTGCAGTCAACT-1-3	day_5_control	control	day_5	Cycling Progenitor	1	Cycling Progenitor	Cycling Progenitor	5.30278	Cycling Progenitor	Cycling Progenitor	-0.0507799	0.00882758	-0.395937	-0.359155	-0.129932	-0.143681	-0.220786	0.0413873	-0.0605684	-0.349755	-0.216223	-0.411985	-0.066581	-0.147685
CCTGTTGCATCAGCTA-1-1	day_3_control	control	day_3	MPP-MkEry	0.533333	HSC MPP	Multipotent Progenitor - Megakaryocyte-Erythroid Primed	0.00824525	HSC	HSC	-0.128965	0.0854628	-0.121542	0.652853	0.321045	-0.146303	0.0638845	-0.147501	-0.0267024	-0.0703123	0.364292	0.131094	0.0668057	0.468828
CCTGTTGCATGGCACC-1-1	day_3_control	control	day_3	HSC	0.6	HSC MPP	Hematopoietic Stem Cell	0.000705446	Cycling Progenitor	Cycling Progenitor	-0.291561	-0.14894	-0.0383203	0.108279	-0.0369646	0.0094854	0.373727	-0.240205	0.128691	0.251409	0.217416	0.127875	0.0344785	-0.151525
CCTGTTGGTAATTGGA-1-0	day_3_IL33	treatment	day_3	Early GMP	0.9	Early GMP	Early Granulocyte-Monocyte Progenitor	3.81088	Early GMP	Early GMP	-0.272776	-0.135159	-0.181446	-0.315257	-0.0418091	-0.17099	-0.183121	-0.0362537	0.0851907	0.0272993	-0.300649	-0.0195505	-0.0310992	0.434156
CCTGTTGGTAGCTTAC-1-3	day_5_control	control	day_5	Cycling Progenitor	0.766667	Cycling Progenitor	Cycling Progenitor	4.4365	Cycling Progenitor	Cycling Progenitor	-0.16037	-0.0374876	0.246791	-0.110586	0.0842428	0.107597	-0.0786932	-0.103981	0.00473735	-0.141104	-0.0542053	-0.0234489	-0.077012	-0.0297174
CCTGTTGGTGGTTTGT-1-3	day_5_control	control	day_5	MPP-MkEry	0.419355	HSC MPP	Multipotent Progenitor - Megakaryocyte-Erythroid Primed	0.231615	LMPP	Ly	-0.0334567	0.033018	-0.157366	0.525887	-0.134847	-0.0674001	0.048649	0.0692299	-0.0938929	0.179572	-0.17662	0.178107	0.00158342	0.363768
CCTGTTGTCACTCACC-1-1	day_3_control	control	day_3	Cycling Progenitor	0.8	Cycling Progenitor	Cycling Progenitor	3.0244	Cycling Progenitor	Cycling Progenitor	-0.112231	0.0235277	0.0703328	0.141795	0.0121793	0.115427	0.201718	-0.0681422	0.0599318	0.379208	0.0645962	0.187694	0.0711738	-0.0834815
CCTGTTGTCATTACCT-1-3	day_5_control	control	day_5	MPP-MkEry	0.466667	HSC MPP	Multipotent Progenitor - Megakaryocyte-Erythroid Primed	1.05914e-07	LMPP	Ly	-0.106217	0.164233	-0.157399	-0.0179805	-0.0477362	0.146209	0.189119	-0.0632207	-0.0222438	0.178412	0.372062	0.162519	0.00777679	0.3064
CCTGTTGTCCAACTGA-1-3	day_5_control	control	day_5	Early GMP	0.5	Early GMP	Early Granulocyte-Monocyte Progenitor	5.06938	Early GMP	Early GMP	0.117085	-0.0994544	-0.0107948	0.0415565	-0.191651	-0.13302	-0.125589	0.0655403	-0.0216193	-0.189553	0.0304023	-0.161981	-0.119192	-0.0213858
CCTGTTGTCCATTTGT-1-3	day_5_control	control	day_5	Cycling Progenitor	0.966667	Cycling Progenitor	Cycling Progenitor	4.52534	Cycling Progenitor	Cycling Progenitor	0.134825	0.286223	-0.320585	-0.255568	-0.157202	-0.0825254	-0.223956	-0.0937973	0.133277	0.0980747	-0.0889648	-0.260193	0.0671362	-0.303328
CCTGTTGTCCGTGCGA-1-3	day_5_control	control	day_5	HSC	0.6	HSC MPP	Hematopoietic Stem Cell	0.083746	MPP-MyLy	MPP-MyLy	-0.17141	-0.317086	-0.143937	-0.0141775	0.0469727	0.0159198	0.244941	-0.172777	-0.202899	0.224632	0.125955	-0.0608721	-0.0827143	-0.172126
CCTGTTGTCGAGATGG-1-3	day_5_control	control	day_5	LMPP	0.466667	LMPP	Lympho-Myeloid Primed Progenitor	0.346351	Early GMP	Early GMP	0.207891	-0.236497	0.280059	0.172216	0.289212	-0.28279	-0.0233609	-0.0282179	-0.164881	-0.0531628	0.00837783	-0.101339	-0.163531	-0.275248
CCTGTTGTCGAGTCCG-1-0	day_3_IL33	treatment	day_3	Cycling Progenitor	0.4	Cycling Progenitor	Cycling Progenitor	2.76791	Cycling Progenitor	Cycling Progenitor	-0.174781	-0.163239	-0.0317442	-0.084997	0.0410314	-0.129447	0.101356	-0.0800253	-0.0715505	0.146238	-0.131199	-0.00267747	0.021481	-0.262679
CCTTCAGAGAGTCAAT-1-2	day_5_IL33	treatment	day_5	Early GMP	0.866667	Early GMP	Early Granulocyte-Monocyte Progenitor	5.06938	Early GMP	Early GMP	0.115973	-0.144848	-0.0747559	-0.213645	-0.0849764	-0.0247117	-0.126557	0.189079	0.0944609	-0.24666	-0.113017	-0.109865	-0.0388608	-0.339584
CCTTCAGAGGGAGATA-1-3	day_5_control	control	day_5	MPP-MyLy	0.4	HSC MPP	Multipotent Progenitor - Myelo-Lymphoid Primed	0.0714931	Cycling Progenitor	Cycling Progenitor	-0.207076	-0.098634	0.155897	0.0471199	0.459094	-0.270051	-0.00952869	0.0948929	-0.406354	0.232692	0.122312	-0.0633953	-0.139268	-0.15561
CCTTCAGAGGTAAACT-1-0	day_3_IL33	treatment	day_3	HSC	0.9	HSC MPP	Hematopoietic Stem Cell	4.30768e-08	HSC	HSC	0.127889	0.418832	0.0649638	0.326159	0.127457	0.00145334	0.202713	-0.203275	-0.177146	0.295063	-0.281678	0.141332	-0.0876576	0.035852
CCTTCAGCAAGAGGCT-1-2	day_5_IL33	treatment	day_5	Early GMP	0.566667	Early GMP	Early Granulocyte-Monocyte Progenitor	2.33261	Early GMP	Early GMP	0.260345	0.0731716	-0.0654878	0.115729	-0.0828262	-0.149315	-0.0189694	0.0252073	-0.114822	-0.109142	-0.0852293	-0.0350503	0.0230144	0.0322288
CCTTCAGCAATGGCAG-1-3	day_5_control	control	day_5	MPP-MyLy	0.533333	HSC MPP	Multipotent Progenitor - Myelo-Lymphoid Primed	0.0250922	LMPP	Ly	-0.0542945	-0.189374	-0.112015	0.111435	0.00277616	-0.051243	0.0894122	-0.0296144	-0.102279	-0.0223955	0.157235	-0.193759	-0.118756	-0.15214
CCTTCAGCAATTTCGG-1-3	day_5_control	control	day_5	Early GMP	0.966667	Early GMP	Early Granulocyte-Monocyte Progenitor	3.44208	Cycling Progenitor	Cycling Progenitor	0.0461704	0.0419957	-0.0833194	0.0694489	-0.0748014	-0.191947	-0.115638	-0.000921115	0.150925	0.0280162	0.314151	-0.0801223	0.0408765	-0.203559
CCTTCAGCACCATATG-1-3	day_5_control	control	day_5	Cycling Progenitor	1	Cycling Progenitor	Cycling Progenitor	5.21634	Cycling Progenitor	Cycling Progenitor	-0.208639	0.0818103	0.222175	-0.0434807	0.00809261	0.135356	0.108515	-0.110981	0.0671904	-0.239298	0.296969	-0.0545476	0.00584037	-0.255077
CCTTCAGCATAGGTAA-1-1	day_3_control	control	day_3	Early GMP	0.766667	Early GMP	Early Granulocyte-Monocyte Progenitor	2.29732	Cycling Progenitor	Cycling Progenitor	0.0386105	-0.0446002	0.0199553	-0.0558214	-0.0912453	-0.0675464	0.00914472	-0.0529829	0.00504058	-0.0945937	-0.00966411	0.227139	0.0995007	-0.227644
CCTTCAGGTCATAACC-1-3	day_5_control	control	day_5	HSC	0.533333	HSC MPP	Hematopoietic Stem Cell	0.0169584	HSC	HSC	0.0699338	0.30071	-0.0364407	0.196009	0.0562097	-0.309584	0.0431437	-0.122135	-0.0199678	-0.098298	-0.237302	-0.18964	-0.152641	-0.336245
CCTTCAGGTCTTCATT-1-3	day_5_control	control	day_5	Cycling Progenitor	1	Cycling Progenitor	Cycling Progenitor	5.21634	Cycling Progenitor	Cycling Progenitor	-0.0877172	0.313905	-0.124991	0.0448165	-0.127692	0.030643	0.106872	-0.0779541	0.103639	0.0362347	-0.259042	-0.209924	0.205528	-0.3198
CCTTCAGGTTATGTGC-1-0	day_3_IL33	treatment	day_3	Cycling Progenitor	0.533333	Cycling Progenitor	Cycling Progenitor	3.91605	Cycling Progenitor	Cycling Progenitor	0.117901	-0.103231	-0.144882	0.0466245	0.0611081	-0.0228079	-0.0507687	-0.0954922	0.0102213	-0.143483	0.0905022	-0.049965	0.0372327	-0.205663
CCTTCAGGTTATTCCT-1-0	day_3_IL33	treatment	day_3	Cycling Progenitor	0.966667	Cycling Progenitor	Cycling Progenitor	3.2482	MPP-MyLy	MPP-MyLy	-0.21213	0.158106	-0.228799	0.381308	-0.151922	-0.0706085	0.203387	-0.186758	0.137702	0.164976	-0.118779	0.115246	-0.0431004	-0.230581
CCTTCAGGTTCGCGTG-1-1	day_3_control	control	day_3	Early GMP	0.5	Early GMP	Early Granulocyte-Monocyte Progenitor	2.89048	Cycling Progenitor	Cycling Progenitor	-0.0917806	0.0468491	-0.0320166	-0.00970107	0.0624433	-0.246852	0.0856154	-0.00700992	0.0460955	-0.194675	-0.0615727	0.161266	-0.154884	-0.344206
CCTTCAGGTTGGGACA-1-0	day_3_IL33	treatment	day_3	Cycling Progenitor	1	Cycling Progenitor	Cycling Progenitor	5.21634	Cycling Progenitor	Cycling Progenitor	-0.196665	0.285068	-0.0859264	0.186592	-0.0545784	0.113194	0.00795266	-0.154263	0.0974565	0.0857563	0.0532768	-0.112998	0.0749499	-0.146861
CCTTCAGTCAAATGCC-1-3	day_5_control	control	day_5	Cycling Progenitor	0.933333	Cycling Progenitor	Cycling Progenitor	5.21634	Cycling Progenitor	Cycling Progenitor	-0.113045	0.0391169	-0.109026	-0.123171	-0.102449	0.0126043	-0.122228	-0.116404	0.0269015	0.0023735	0.0714082	0.266892	-0.0950541	0.18008
CCTTCAGTCGCTAGCG-1-0	day_3_IL33	treatment	day_3	Cycling Progenitor	0.766667	Cycling Progenitor	Cycling Progenitor	3.46831	Cycling Progenitor	Cycling Progenitor	-0.0468701	0.0545089	-0.122008	0.0130296	-0.138724	-0.0589589	0.0694392	-0.00219463	0.157756	0.0228529	0.00959905	-0.0789432	0.159091	-0.105367
CCTTCAGTCTACCCAC-1-1	day_3_control	control	day_3	Cycling Progenitor	1	Cycling Progenitor	Cycling Progenitor	5.03137	Cycling Progenitor	Cycling Progenitor	0.0166681	0.0565763	-0.0786128	0.387457	0.0986773	0.302929	0.0208876	-0.0430502	-0.0471847	0.381774	-0.200556	0.104061	0.162454	-0.0607259
CCTTGTGAGGTACATA-1-3	day_5_control	control	day_5	Cycling Progenitor	0.677419	Cycling Progenitor	Cycling Progenitor	4.35016	Early GMP	Early GMP	-4.45195e-05	0.163307	-0.100509	-0.0179108	-0.200277	0.262423	-0.0429783	0.0262882	0.127736	-0.123843	0.0447466	0.00893792	0.080068	0.152974
CCTTGTGAGTCTAGAA-1-3	day_5_control	control	day_5	Cycling Progenitor	0.833333	Cycling Progenitor	Cycling Progenitor	5.37293	Cycling Progenitor	Cycling Progenitor	-0.0226777	-0.0498773	-0.262414	-0.276245	0.0717567	-0.088258	-0.244323	0.0386605	0.0548288	-0.406132	0.0947172	-0.301327	-0.07785	0.218101
CCTTGTGAGTCTAGCT-1-3	day_5_control	control	day_5	Cycling Progenitor	0.666667	Cycling Progenitor	Cycling Progenitor	3.01848	Cycling Progenitor	Cycling Progenitor	-0.135987	0.0218288	-0.0573099	0.159591	0.192935	-0.101891	0.0351511	-0.0280485	-0.0875023	0.078303	-0.0635137	-0.0540151	-0.119809	-0.205905
CCTTGTGCAAAGACGC-1-0	day_3_IL33	treatment	day_3	Cycling Progenitor	0.733333	Cycling Progenitor	Cycling Progenitor	3.0244	Cycling Progenitor	Cycling Progenitor	-0.200253	-0.167005	0.117414	0.133611	0.198818	0.117808	0.0362754	0.0598606	0.10314	-0.0593335	0.190951	0.0543409	-0.0188406	-0.023358
CCTTGTGCAACACTAC-1-3	day_5_control	control	day_5	Cycling Progenitor	1	Cycling Progenitor	Cycling Progenitor	4.78965	Cycling Progenitor	Cycling Progenitor	0.196824	-0.108758	-0.0449992	-0.223157	-0.223566	-0.0268094	-0.0795982	-0.0935054	-0.0389668	-0.0393067	-0.277568	0.0835969	-0.161356	-0.318753
CCTTGTGCAATTGCGT-1-3	day_5_control	control	day_5	Early GMP	0.833333	Early GMP	Early Granulocyte-Monocyte Progenitor	2.693	Early GMP	Early GMP	0.0688317	0.111343	-0.0543334	-0.129877	-0.0788165	-0.269837	-0.0958975	-0.0430105	-0.126409	-0.0834944	0.127802	-0.184257	0.0656526	-0.183289
CCTTGTGCACTGTTCC-1-3	day_5_control	control	day_5	Cycling Progenitor	1	Cycling Progenitor	Cycling Progenitor	4.03102	Cycling Progenitor	Cycling Progenitor	0.182762	0.134432	0.0546083	-0.0524426	0.284106	0.14766	0.133707	0.152835	-0.190401	0.157113	0.0716491	-0.10262	0.175184	-0.264395
CCTTGTGCAGACAAGC-1-2	day_5_IL33	treatment	day_5	BFU-E	1	MEP	Burst Forming Unit - Erythroid	8.47529	BFU-E	MEMP	-0.250823	-0.199354	0.0876907	0.0305613	0.39512	0.480109	-0.0107209	0.223624	0.550984	0.320697	0.417851	0.264046	0.447654	2.73992
CCTTGTGCAGCTTCCT-1-0	day_3_IL33	treatment	day_3						BFU-E	MEMP	-0.204415	-0.158963	0.353585	-0.0940756	0.115147	0.422286	-0.118661	0.255775	0.206518	0.148075	-0.170351	0.580166	0.346992	-0.331825
CCTTGTGGTCATCCGG-1-1	day_3_control	control	day_3	Cycling Progenitor	0.8	Cycling Progenitor	Cycling Progenitor	3.47242	BFU-E	MEMP	0.010838	0.12413	0.134001	-0.127955	0.136086	0.0250796	-0.108978	-0.0637301	0.265442	0.00600454	-0.142055	-0.0337856	-0.16827	0.107041
CCTTGTGGTCCACAGC-1-3	day_5_control	control	day_5	Cycling Progenitor	0.733333	Cycling Progenitor	Cycling Progenitor	3.12229	Cycling Progenitor	Cycling Progenitor	0.190156	0.0268095	-0.0151669	-0.0222844	0.0230624	-0.069869	0.0252587	-0.0853071	-0.149467	-0.131695	-0.111324	-0.0766799	-0.139262	-0.206554
CCTTGTGGTCTTGTCC-1-0	day_3_IL33	treatment	day_3	HSC	0.466667	HSC MPP	Hematopoietic Stem Cell	0.15475	Cycling Progenitor	Cycling Progenitor	-0.0838627	-0.132049	-0.00398224	-0.140172	0.00549106	-0.275935	0.0748352	0.0628255	-0.0790694	0.279125	-0.118518	0.147418	-0.0222201	-0.278823
CCTTGTGGTGAGACCA-1-3	day_5_control	control	day_5	Early GMP	0.733333	Early GMP	Early Granulocyte-Monocyte Progenitor	4.45442	Early GMP	Early GMP	0.128083	0.22477	-0.134249	-0.196748	-0.217891	-0.0832184	-0.179243	-0.176291	-0.0606379	-0.0530042	-0.159663	-0.291731	0.0258435	0.0830358
CCTTGTGGTGGCTTGC-1-2	day_5_IL33	treatment	day_5	Cycling Progenitor	1	Cycling Progenitor	Cycling Progenitor	5.21634	Cycling Progenitor	Cycling Progenitor	-0.247549	-0.215873	-0.00519633	-0.0205924	-0.14521	-0.172371	-0.0883652	-0.130416	0.16696	-0.146469	0.0153883	-0.157516	-0.183462	0.0577739
CCTTGTGGTGTTAGCT-1-2	day_5_IL33	treatment	day_5						BFU-E	MEMP	-0.304884	-0.14264	0.630318	-0.0544979	0.145014	0.142961	-0.191304	0.420092	0.225323	0.0319563	0.635361	0.118216	0.297147	3.17132
CCTTGTGTCACCTCAC-1-2	day_5_IL33	treatment	day_5	LMPP	1	LMPP	Lympho-Myeloid Primed Progenitor	1.17753	MPP-MyLy	MPP-MyLy	0.0538013	0.155868	-0.0947673	0.00176794	-0.0246697	-0.20056	0.00939554	-0.00709014	-0.00957049	-0.0158504	-0.00662282	0.0307541	0.171315	-0.168768
CCTTGTGTCCGTCCTA-1-1	day_3_control	control	day_3	Cycling Progenitor	0.866667	Cycling Progenitor	Cycling Progenitor	5.35383	Cycling Progenitor	Cycling Progenitor	0.0260861	-0.151424	-0.00587368	-0.112265	-0.182206	0.0942449	-0.0250889	-0.0855274	-0.0328195	0.00169713	0.00281104	0.160552	-0.0156942	-0.150219
CCTTGTGTCGCAGTGC-1-3	day_5_control	control	day_5	Early GMP	0.533333	Early GMP	Early Granulocyte-Monocyte Progenitor	2.96121	Cycling Progenitor	Cycling Progenitor	-0.134254	-0.155661	-0.194508	-0.0435937	-0.127221	-0.252471	-0.0826032	-0.107741	-0.0391548	0.0571728	-0.19662	-0.028222	0.102384	-0.19729
CCTTGTGTCGGCACTG-1-3	day_5_control	control	day_5	Cycling Progenitor	1	Cycling Progenitor	Cycling Progenitor	4.08364	Cycling Progenitor	Cycling Progenitor	0.00580073	0.126868	-0.0305003	0.249885	-0.100562	-0.216375	-0.040687	-0.107904	-0.18349	0.0605684	0.249405	0.170437	-0.106388	-0.18899
CCTTGTGTCGGCCTTT-1-2	day_5_IL33	treatment	day_5						BFU-E	MEMP	-0.334867	-0.338734	0.628435	-0.383684	0.721849	-0.187459	-0.213429	0.143291	0.156804	-0.257072	0.00156368	-0.298202	-0.0063717	1.06332
CCTTGTGTCGGTAAGG-1-1	day_3_control	control	day_3	HSC	1	HSC MPP	Hematopoietic Stem Cell	0.169798	MEP	MEMP	-0.219599	-0.137364	-0.0535121	0.463786	0.0304214	0.155891	0.0134139	-0.155529	0.159565	0.403231	0.201904	0.447901	-0.108812	-0.0254817
CCTTGTGTCGTCGCTT-1-3	day_5_control	control	day_5						HSC	HSC	0.0173053	-0.334006	-0.0845829	-0.176054	0.23695	-0.239883	-0.00619779	-0.0124172	-0.657973	-0.329738	-0.0717261	-0.279407	-0.411531	0.37701
CCTTGTGTCTCAGGCG-1-1	day_3_control	control	day_3	Cycling Progenitor	0.966667	Cycling Progenitor	Cycling Progenitor	3.98729	Cycling Progenitor	Cycling Progenitor	-0.0715744	-0.132472	-0.0165565	0.0676023	0.0111215	-0.22359	-0.0368167	-0.0525093	-0.0881508	0.153299	0.122941	-0.115005	-0.0783864	-0.166549
CCTTGTGTCTTTGGAG-1-2	day_5_IL33	treatment	day_5	Cycling Progenitor	1	Cycling Progenitor	Cycling Progenitor	5.21634	Cycling Progenitor	Cycling Progenitor	0.00535346	0.310245	-0.0244433	-0.0205679	0.059395	0.041494	-0.0361223	0.0144771	-0.0700369	0.0229026	-0.070605	0.0402236	0.0645405	0.181935
CCTTTGGAGCCTGAGA-1-1	day_3_control	control	day_3	Cycling Progenitor	0.4	Cycling Progenitor	Cycling Progenitor	3.42176	Cycling Progenitor	Cycling Progenitor	-0.0356357	0.0946168	0.0731985	-0.0264615	0.0563948	0.0972731	0.178629	-0.133442	0.219902	0.105066	-0.0782589	0.176229	0.0931089	0.0959612
CCTTTGGAGGTCTTTG-1-0	day_3_IL33	treatment	day_3	Cycling Progenitor	1	Cycling Progenitor	Cycling Progenitor	5.32413	Cycling Progenitor	Cycling Progenitor	-0.106722	-0.247341	-0.0127786	-0.227127	0.0339291	0.0566045	-0.0932397	-0.0440606	0.0270508	-0.0602196	0.00593337	-0.0974014	-0.0381105	0.0225992
CCTTTGGAGGTGCCTC-1-2	day_5_IL33	treatment	day_5	Cycling Progenitor	1	Cycling Progenitor	Cycling Progenitor	5.21634	Cycling Progenitor	Cycling Progenitor	-0.0280304	-0.139754	-0.136634	-0.00443953	-0.00251811	-0.153323	0.0122783	-0.134891	-0.229278	-0.171638	-0.0558919	-0.0389217	-0.139632	-0.135583
CCTTTGGAGTTGTCAC-1-0	day_3_IL33	treatment	day_3	Cycling Progenitor	1	Cycling Progenitor	Cycling Progenitor	5.21634	Cycling Progenitor	Cycling Progenitor	-0.0994125	0.306597	0.0148608	-0.0673865	-0.100781	-0.0575	-0.00311494	-0.250774	0.16433	0.0898318	0.299587	-0.0986592	0.0014518	-0.109886
CCTTTGGCACGGCTAC-1-2	day_5_IL33	treatment	day_5	HSC	0.633333	HSC MPP	Hematopoietic Stem Cell	0.00824526	HSC	HSC	0.0613462	0.178144	-0.0512013	0.483768	0.28228	-0.282433	0.134004	-0.173644	-0.0241725	0.109815	0.659504	0.215915	-0.111151	-0.0721152
CCTTTGGCACTACACA-1-0	day_3_IL33	treatment	day_3	Cycling Progenitor	1	Cycling Progenitor	Cycling Progenitor	5.21634	Cycling Progenitor	Cycling Progenitor	-0.0548167	0.0135659	-0.103076	0.233394	0.00186968	-0.115983	0.0549423	-0.0804505	-0.0382778	0.0695831	-0.101164	-0.0541445	-0.165406	-0.00353745
CCTTTGGCAGTCGTTA-1-1	day_3_control	control	day_3	Cycling Progenitor	1	Cycling Progenitor	Cycling Progenitor	5.21634	Cycling Progenitor	Cycling Progenitor	-0.0996868	-0.149989	0.104831	-0.105218	-0.0287095	0.0467676	-0.0474472	-0.122874	-0.0667762	0.140214	-0.0454824	-0.0921542	0.159225	-0.241718
CCTTTGGCATTATGCG-1-3	day_5_control	control	day_5	CLP	0.933333	Early Lymphoid	Common Lymphoid Progenitor	6.12392	CLP	CLP	0.00670011	0.403499	-0.158973	-0.31785	0.276609	-0.127233	-0.204329	0.32249	0.114498	-0.406991	0.208877	-0.16429	0.0593261	-0.23092
CCTTTGGGTCATGGCC-1-2	day_5_IL33	treatment	day_5	Cycling Progenitor	0.733333	Cycling Progenitor	Cycling Progenitor	5.21634	BFU-E	MEMP	-0.161084	-0.0898402	0.377052	-0.092825	0.0329429	0.431756	0.0174339	0.230065	0.098086	0.077123	0.356585	-0.0250749	0.0569232	1.60844
CCTTTGGGTTGTGCCG-1-0	day_3_IL33	treatment	day_3	Cycling Progenitor	1	Cycling Progenitor	Cycling Progenitor	5.26494	Cycling Progenitor	Cycling Progenitor	0.102887	0.128602	-0.00745213	0.121823	-0.0275862	0.00088649	-0.10954	-0.268839	-0.0472458	0.0192173	-0.18578	-0.0120372	0.0422864	-0.0355665
CCTTTGGTCAAGGTGG-1-3	day_5_control	control	day_5	MPP-MkEry	0.533333	HSC MPP	Multipotent Progenitor - Megakaryocyte-Erythroid Primed	1.16979e-07	HSC	HSC	-0.283343	0.0777153	-0.134831	0.057191	0.00647555	-0.128867	0.246748	-0.0314895	-0.26595	-0.164357	0.16598	0.151953	0.0236392	-0.134407
CCTTTGGTCAGGTAAA-1-3	day_5_control	control	day_5	Cycling Progenitor	1	Cycling Progenitor	Cycling Progenitor	5.21634	Cycling Progenitor	Cycling Progenitor	-0.218396	-0.141619	-0.027537	-0.371395	-0.0322242	-0.157081	-0.0842766	0.117032	0.015136	-0.327584	0.0593083	-0.10895	-0.0637773	0.177993
CCTTTGGTCATCTATC-1-1	day_3_control	control	day_3	Cycling Progenitor	1	Cycling Progenitor	Cycling Progenitor	5.21634	Cycling Progenitor	Cycling Progenitor	-0.119192	0.218724	-0.0973882	-0.161138	-0.0765545	0.140912	0.0314509	-0.244244	0.151333	-0.0170855	-0.124438	-0.0268503	0.0764	-0.372046
CCTTTGGTCCACCTCA-1-0	day_3_IL33	treatment	day_3	Cycling Progenitor	1	Cycling Progenitor	Cycling Progenitor	5.35789	Cycling Progenitor	Cycling Progenitor	0.241629	0.212404	-0.206631	-0.107577	-0.086041	0.138687	-0.160953	0.0335175	0.300885	-0.0745022	-0.258572	-0.0838804	0.0456698	-0.192782
CCTTTGGTCCCGAAAT-1-3	day_5_control	control	day_5	HSC	0.933333	HSC MPP	Hematopoietic Stem Cell	0.0642423	HSC	HSC	-0.193401	-0.0420219	0.0508587	0.481588	0.330433	-0.051216	0.212813	0.0106831	-0.132382	0.214218	0.633642	0.0454036	0.0269554	-0.248497
CCTTTGGTCCGCTGTT-1-1	day_3_control	control	day_3	Cycling Progenitor	1	Cycling Progenitor	Cycling Progenitor	5.32958	Cycling Progenitor	Cycling Progenitor	-0.149896	0.183024	0.0670291	-0.157084	-0.0712411	0.0708446	-0.0485409	0.0190261	-0.147244	-0.0768947	-0.221925	-0.203491	-0.128679	-0.106552
CCTTTGGTCCGGTTCT-1-3	day_5_control	control	day_5	Cycling Progenitor	1	Cycling Progenitor	Cycling Progenitor	4.95459	Cycling Progenitor	Cycling Progenitor	0.147428	-0.0576987	-0.239956	7.31981e-05	0.00698895	0.189492	-0.139978	-0.160652	-0.177877	-0.0176934	-0.0627405	-0.0529045	-0.109732	-0.0241127
CCTTTGGTCTCTATAC-1-3	day_5_control	control	day_5	Cycling Progenitor	0.633333	Cycling Progenitor	Cycling Progenitor	3.42176	Cycling Progenitor	Cycling Progenitor	0.127732	0.155749	-0.0888518	0.436195	-0.0354048	-0.217193	-0.0540482	0.000925351	-0.0728495	0.00324071	0.0662245	-0.253574	-0.0453972	0.0427922
CCTTTGGTCTCTCGAC-1-3	day_5_control	control	day_5	HSC	0.666667	HSC MPP	Hematopoietic Stem Cell	0.00824526	LMPP	Ly	0.135935	0.280852	-0.265179	-0.0154576	-0.00487593	-0.144865	0.00798709	-0.144889	-0.0683355	0.0480712	0.0934758	0.230804	-0.149743	-0.17802
CGAAGGAAGAAGGCTC-1-0	day_3_IL33	treatment	day_3	Cycling Progenitor	0.8	Cycling Progenitor	Cycling Progenitor	2.96761	Cycling Progenitor	Cycling Progenitor	0.0188847	0.209034	-0.126732	0.130205	-0.0405679	0.13981	0.095328	-0.023565	-0.0862028	0.202882	-0.0782231	0.0748136	0.0854881	-0.247588
CGAAGGAAGACCTGGA-1-3	day_5_control	control	day_5	Early GMP	0.6	Early GMP	Early Granulocyte-Monocyte Progenitor	5.42196	Early GMP	Early GMP	0.0483419	-0.160415	-0.125768	-0.180501	-0.0093004	-0.144671	-0.0534426	0.000922927	0.0487775	-0.25743	-0.0195729	-0.114681	-0.0166215	-0.0372023
CGAAGGAAGATGAACT-1-0	day_3_IL33	treatment	day_3	Cycling Progenitor	0.83871	Cycling Progenitor	Cycling Progenitor	4.8469	Cycling Progenitor	Cycling Progenitor	0.0451702	-0.119797	-0.0267017	0.285212	0.0600109	-0.107296	0.115452	-0.111519	-0.0461238	0.120013	-0.1222	0.177868	0.0714953	-0.1067
CGAAGGAAGCGAGAAA-1-3	day_5_control	control	day_5	Cycling Progenitor	1	Cycling Progenitor	Cycling Progenitor	5.21634	Cycling Progenitor	Cycling Progenitor	-0.0262862	0.027178	-0.103831	-0.138054	-0.15065	0.184375	-0.14402	-0.0820181	-0.0968489	0.0461146	-0.108039	-0.0672722	0.0155194	-0.0280192
CGAAGGAAGCGCTTCG-1-2	day_5_IL33	treatment	day_5	Cycling Progenitor	1	Cycling Progenitor	Cycling Progenitor	5.21634	Cycling Progenitor	Cycling Progenitor	-0.221505	0.191668	-0.0300913	0.205067	-0.12428	0.0573513	0.124711	0.0240198	-0.0313829	-0.166936	-0.226472	-0.475496	0.0531656	-0.159679
CGAAGGAAGCTAGTTC-1-2	day_5_IL33	treatment	day_5	Early GMP	1	Early GMP	Early Granulocyte-Monocyte Progenitor	3.81088	Cycling Progenitor	Cycling Progenitor	0.105803	0.117594	-0.0322916	-0.20936	0.109571	-0.185407	-0.0591052	0.0358395	-0.0477567	-0.10522	-0.0196975	-0.118778	-0.0178438	-0.0921247
CGAAGGAAGGAGAATG-1-2	day_5_IL33	treatment	day_5	Cycling Progenitor	0.633333	Cycling Progenitor	Cycling Progenitor	3.2482	Cycling Progenitor	Cycling Progenitor	-0.197677	-0.174625	0.0447938	0.0362594	-0.00994499	0.26853	-0.0216883	0.0793821	0.377379	0.27101	0.250561	0.338061	0.246328	1.12589
CGAAGGAAGGATATGT-1-3	day_5_control	control	day_5	Early GMP	0.966667	Early GMP	Early Granulocyte-Monocyte Progenitor	3.81088	Early GMP	Early GMP	0.114182	-0.198141	-0.0139394	-0.190093	-0.0268781	0.152842	-0.0269447	0.112995	-0.0962642	-0.189951	-0.0697362	-0.137736	0.134175	0.056203
CGAAGGAAGGATTTGA-1-0	day_3_IL33	treatment	day_3						Cycling Progenitor	Cycling Progenitor	-0.0983586	-0.0919093	0.0507555	0.116762	0.116204	0.192829	-0.0289211	-0.114085	-0.216024	-0.00926075	0.405471	-0.173174	-0.0972776	-0.17138
CGAAGGAAGGGCCAAT-1-3	day_5_control	control	day_5	Cycling Progenitor	1	Cycling Progenitor	Cycling Progenitor	5.21634	Cycling Progenitor	Cycling Progenitor	0.404548	-0.121528	0.0252909	-0.0735273	0.0280367	-0.00689574	-0.0206679	0.137936	-0.00782845	-0.10825	-0.188757	-0.171306	0.0667648	0.109016
CGAAGGAAGGTCCCGT-1-0	day_3_IL33	treatment	day_3	Early GMP	0.533333	Early GMP	Early Granulocyte-Monocyte Progenitor	2.89318	Cycling Progenitor	Cycling Progenitor	-0.0235739	-0.1911	0.0135677	0.337343	0.113062	-0.175312	0.0179625	-0.132064	-0.0912308	0.0690905	-0.0423909	0.240068	0.00334675	-0.263434
CGAAGGAAGGTCGTAG-1-0	day_3_IL33	treatment	day_3	Cycling Progenitor	0.766667	Cycling Progenitor	Cycling Progenitor	5.27933	Early GMP	Early GMP	0.0403362	-0.00877798	0.0487457	-0.124357	-0.0284438	-0.0180522	-0.1376	0.0213781	0.0758067	-0.013899	-0.0326643	-0.0622559	-0.0556833	0.0489555
CGAAGGAAGTCATACC-1-1	day_3_control	control	day_3	Cycling Progenitor	1	Cycling Progenitor	Cycling Progenitor	5.21634	Cycling Progenitor	Cycling Progenitor	-0.0722462	0.0424939	-0.149929	0.20163	0.0111868	-0.140368	0.0364242	-0.0228656	-0.0234001	0.166013	0.385356	0.0762702	-0.019679	-0.172104
CGAAGGACAAAGCTAA-1-1	day_3_control	control	day_3	Cycling Progenitor	1	Cycling Progenitor	Cycling Progenitor	5.21634	Cycling Progenitor	Cycling Progenitor	0.0697479	-0.0210292	-0.0455563	-0.0740357	0.0445364	-0.141382	-0.122963	0.0313153	-0.0315688	-0.108276	0.0866323	-0.250834	-0.0300358	0.0631607
CGAAGGACAACCGTAT-1-1	day_3_control	control	day_3	MPP-MyLy	0.7	HSC MPP	Multipotent Progenitor - Myelo-Lymphoid Primed	0.423927	LMPP	Ly	-0.194543	0.196283	-0.134586	0.145834	-0.00546129	-0.134734	0.16916	-0.12558	-0.0357939	0.0604961	-0.236744	0.129925	-0.00652961	-0.266905
CGAAGGACAACTGCTA-1-0	day_3_IL33	treatment	day_3	BFU-E	0.9	MEP	Burst Forming Unit - Erythroid	7.82232	BFU-E	MEMP	-0.218202	-0.246461	-0.0409304	-0.256713	-0.325833	0.734589	-0.146186	0.167864	0.135487	0.30154	0.035773	0.0686715	0.193346	0.186773
CGAAGGACATCGCTGG-1-0	day_3_IL33	treatment	day_3						Cycling Progenitor	Cycling Progenitor	-0.0267971	-0.0731016	0.124649	-0.0375283	-0.246766	-0.172688	0.0714161	0.0861393	-0.306996	-0.164109	0.000438785	0.0582464	-0.473836	-0.0409151
CGAAGGAGTCACTTAG-1-3	day_5_control	control	day_5	HSC	0.466667	HSC MPP	Hematopoietic Stem Cell	0.0216332	HSC	HSC	0.067051	-0.22585	-0.0648627	0.322982	0.0994531	-0.128577	0.159646	-0.21704	-0.236347	0.0593436	0.421508	0.0455264	-0.22058	-0.170095
CGAAGGAGTTCTCACC-1-1	day_3_control	control	day_3	Cycling Progenitor	0.8	Cycling Progenitor	Cycling Progenitor	4.52627	Cycling Progenitor	Cycling Progenitor	-0.100939	0.0402745	0.0096768	-0.105135	0.0961469	-0.197001	-0.0135928	-0.125082	-0.0538795	-0.0837615	-0.112345	-0.100657	-0.125209	-0.147213
CGAAGGATCACCGCTT-1-1	day_3_control	control	day_3	Cycling Progenitor	1	Cycling Progenitor	Cycling Progenitor	4.10718	Cycling Progenitor	Cycling Progenitor	0.0230424	-0.0656095	-0.0574234	0.00998912	-0.0342103	0.0510153	0.0518408	-0.0363954	-0.0357214	0.22162	-0.233811	-0.04942	0.0559492	-0.0486694
CGAAGGATCGCTCATC-1-1	day_3_control	control	day_3	MPP-MyLy	0.6	HSC MPP	Multipotent Progenitor - Myelo-Lymphoid Primed	0.061662	MPP-MyLy	MPP-MyLy	0.0116649	0.133644	0.122785	0.132513	0.0446283	-0.134981	0.299778	-0.0604408	0.135203	0.168947	-0.0824757	0.0299055	0.108625	0.0822421
CGAAGGATCGGAATGG-1-2	day_5_IL33	treatment	day_5	Cycling Progenitor	1	Cycling Progenitor	Cycling Progenitor	4.0967	Cycling Progenitor	Cycling Progenitor	-0.0433211	0.173342	-0.157563	-0.0273836	-0.133729	-0.169429	0.05249	0.0192619	-0.0235121	-0.165052	-0.00965518	-0.0202751	-0.128781	-0.330589
CGAAGGATCGTGGAAG-1-1	day_3_control	control	day_3	Cycling Progenitor	0.966667	Cycling Progenitor	Cycling Progenitor	5.21634	Cycling Progenitor	Cycling Progenitor	-0.0931572	-0.0402761	-0.161819	-0.0701937	-0.0158482	-0.0145514	-0.0519992	-0.231928	-0.076136	0.0497013	0.159932	-0.0766204	-0.0558622	-0.105724
CGAAGTTAGACGAAGA-1-0	day_3_IL33	treatment	day_3	Cycling Progenitor	0.466667	Cycling Progenitor	Cycling Progenitor	2.96834	Cycling Progenitor	Cycling Progenitor	-0.167621	-0.141931	-0.0901507	0.0814485	-0.0213331	-0.165612	0.100261	0.0976569	0.0540383	-0.0358299	-0.105903	0.167656	0.0691855	0.245475
CGAAGTTAGATAACGT-1-3	day_5_control	control	day_5	Early GMP	0.966667	Early GMP	Early Granulocyte-Monocyte Progenitor	2.8456	Early GMP	Early GMP	0.0360451	0.554129	0.148733	0.0750092	-0.0217945	0.00143377	0.069541	0.143312	0.165305	-0.118539	0.402094	0.0308025	0.0519052	0.128872
CGAAGTTAGATGCTGG-1-3	day_5_control	control	day_5	Early GMP	1	Early GMP	Early Granulocyte-Monocyte Progenitor	5.39212	Early GMP	Early GMP	0.128459	-0.286406	-0.0171853	-0.169353	-0.0314422	-0.273837	-0.034733	0.0295768	0.0538701	-0.227676	-0.308585	-0.164816	-0.123159	-0.239374
CGAAGTTAGCCACTCG-1-3	day_5_control	control	day_5	Cycling Progenitor	0.533333	Cycling Progenitor	Cycling Progenitor	3.07026	Cycling Progenitor	Cycling Progenitor	0.0309481	0.0365463	-0.06937	0.260929	-0.166302	-0.0992055	-0.222955	0.206269	0.152501	0.112325	0.026925	-0.0497458	-0.0753687	-0.222637
CGAAGTTAGTCTGGTT-1-3	day_5_control	control	day_5	Cycling Progenitor	1	Cycling Progenitor	Cycling Progenitor	5.21634	Cycling Progenitor	Cycling Progenitor	-0.253209	-0.00844893	0.0376481	-0.29731	-0.10063	-0.16506	0.0144522	0.00422914	-0.224152	0.137668	-0.191827	-0.0755787	0.13506	0.0316033
CGAAGTTCAACGGCCT-1-3	day_5_control	control	day_5	Cycling Progenitor	1	Cycling Progenitor	Cycling Progenitor	5.24847	Cycling Progenitor	Cycling Progenitor	0.148834	-0.270676	0.0650271	-0.24253	-0.0742648	-0.0757719	-0.0569308	0.145796	0.162544	-0.0917038	-0.235894	-0.0961388	-0.0665496	0.0559381
CGAAGTTCAAGCACCC-1-1	day_3_control	control	day_3	Cycling Progenitor	1	Cycling Progenitor	Cycling Progenitor	5.21634	Cycling Progenitor	Cycling Progenitor	-0.0951225	-0.162205	0.0123358	-0.137331	-0.0214052	-0.10974	0.0148958	-0.106161	-0.00917157	0.166289	-0.163933	-0.164135	-0.0350523	-0.0985473
CGAAGTTCAGTAGAGC-1-0	day_3_IL33	treatment	day_3	LMPP	0.8	LMPP	Lympho-Myeloid Primed Progenitor	2.08779	Cycling Progenitor	Cycling Progenitor	0.0067886	-0.089212	0.17443	0.658321	0.231252	-0.0846535	0.20375	-0.0892935	-0.0484288	0.102903	-0.118138	-0.00327337	-0.0332728	-0.0539419
CGAAGTTGTAACAGGC-1-0	day_3_IL33	treatment	day_3	Cycling Progenitor	1	Cycling Progenitor	Cycling Progenitor	5.21634	Cycling Progenitor	Cycling Progenitor	-0.0936825	0.16166	0.0280494	0.0226075	0.107197	-0.0507355	0.106976	-0.0107753	-0.0690904	0.027211	-0.0886157	-0.0460639	0.167889	-0.0366023
CGAAGTTGTAACAGTA-1-1	day_3_control	control	day_3	Cycling Progenitor	1	Cycling Progenitor	Cycling Progenitor	5.21634	Cycling Progenitor	Cycling Progenitor	0.0122049	-0.0661147	-0.0144671	0.0379409	0.0611886	0.0482511	0.051324	-0.148461	0.0214769	0.200196	0.485897	0.130783	0.00438548	-0.16128
CGAAGTTGTACCCAGC-1-0	day_3_IL33	treatment	day_3	Cycling Progenitor	1	Cycling Progenitor	Cycling Progenitor	5.21634	Cycling Progenitor	Cycling Progenitor	-0.141664	-0.0990577	0.0508479	0.39816	0.0204637	-0.011285	0.0273974	0.0501115	0.0717048	-0.0713432	0.165359	-0.0190787	-0.0171041	-0.1254
CGAAGTTGTCACGACC-1-3	day_5_control	control	day_5	Cycling Progenitor	1	Cycling Progenitor	Cycling Progenitor	5.21634	Cycling Progenitor	Cycling Progenitor	0.0363507	0.105246	0.0227124	-0.237973	0.0403554	-0.143225	0.026585	-0.0978154	-0.108477	-0.0905579	-0.0101594	-0.105486	-0.0969697	-0.248466
CGAAGTTGTCCCTCAT-1-1	day_3_control	control	day_3	Cycling Progenitor	1	Cycling Progenitor	Cycling Progenitor	4.75149	Cycling Progenitor	Cycling Progenitor	-0.252929	-0.139656	0.0168844	0.0016297	0.00643544	0.0498112	-0.004382	-0.0497041	0.189185	-0.113045	-0.183039	0.131239	-0.0634837	-0.241308
CGAAGTTGTCTGTAGT-1-3	day_5_control	control	day_5	BFU-E	0.966667	MEP	Burst Forming Unit - Erythroid	7.51928	Cycling Progenitor	Cycling Progenitor	-0.322305	0.18047	-0.0291021	-0.0437914	-0.0874317	0.143367	-0.161587	0.0333325	0.38192	-0.275581	-0.170019	0.0828024	-0.00781918	0.494838
CGAAGTTGTTCCTTGC-1-2	day_5_IL33	treatment	day_5						BFU-E	MEMP	-0.0888442	0.108888	1.03841	-0.0534211	1.32979	0.653493	0.172933	0.667071	0.172224	0.350995	0.598822	0.297579	0.367634	3.67818
CGAAGTTTCAACTGAC-1-3	day_5_control	control	day_5	Early GMP	0.566667	Early GMP	Early Granulocyte-Monocyte Progenitor	6.30238	Cycling Progenitor	Cycling Progenitor	0.562245	-0.355392	0.0696191	-0.368337	-0.0273698	-0.263362	-0.122251	0.160679	0.18179	-0.135202	-0.149105	-0.0882683	-0.114349	-0.180737
CGAAGTTTCACAATGC-1-1	day_3_control	control	day_3	Cycling Progenitor	0.666667	Cycling Progenitor	Cycling Progenitor	4.34262	Cycling Progenitor	Cycling Progenitor	0.0581172	0.0662181	-0.215647	-0.334043	-0.183418	0.0354501	-0.101994	-0.139706	-0.0835222	-0.036529	-0.170867	-0.118738	0.088517	-0.177336
CGAAGTTTCACTGAAC-1-3	day_5_control	control	day_5	Cycling Progenitor	1	Cycling Progenitor	Cycling Progenitor	5.21634	Cycling Progenitor	Cycling Progenitor	-0.0714242	-0.0850668	-0.00759345	0.267977	0.342334	0.401034	0.168537	-0.19494	0.159606	-0.054595	0.311445	-0.0451718	0.142146	-0.224752
CGAAGTTTCCCATGGG-1-1	day_3_control	control	day_3	Cycling Progenitor	0.866667	Cycling Progenitor	Cycling Progenitor	3.4257	Cycling Progenitor	Cycling Progenitor	-0.137107	-0.0144912	-0.0137877	-0.0489651	0.0587475	-0.277497	-0.0550329	-0.0236532	0.0574807	0.0657394	-0.213685	0.140045	-0.0445989	-0.173284
CGAAGTTTCCCTAGGG-1-0	day_3_IL33	treatment	day_3	Cycling Progenitor	1	Cycling Progenitor	Cycling Progenitor	5.03137	Cycling Progenitor	Cycling Progenitor	-0.113755	-0.162308	-0.191387	0.0995264	-0.164592	0.114401	0.0973887	-0.157314	0.0137506	0.188671	-0.285697	0.218485	-0.103823	-0.160991
CGAAGTTTCGGAGATG-1-3	day_5_control	control	day_5	Cycling Progenitor	0.966667	Cycling Progenitor	Cycling Progenitor	5.46675	Cycling Progenitor	Cycling Progenitor	-0.016733	-0.23471	-0.0842647	-0.370859	-0.0271676	-0.156011	-0.0409003	-0.0536476	-0.164219	0.0245762	-0.0887601	-0.140221	0.00353375	-0.231443
CGAAGTTTCGGTCACG-1-3	day_5_control	control	day_5	Cycling Progenitor	1	Cycling Progenitor	Cycling Progenitor	3.9508	Cycling Progenitor	Cycling Progenitor	0.142978	0.347237	-0.23498	-0.00286866	-0.0459692	-0.10117	-0.134499	-0.00866154	-0.192174	0.0833193	-0.134534	0.0212852	0.0241206	-0.176733
CGAAGTTTCGTGTCAA-1-2	day_5_IL33	treatment	day_5	BFU-E	1	MEP	Burst Forming Unit - Erythroid	8.54105	Megakaryocyte Precursor	MEMP	-0.328686	-0.220161	0.807137	-0.179734	-0.012286	0.687474	-0.0612706	0.562388	0.285424	-0.0307093	0.081826	0.0385204	0.0401224	0.184122
CGAAGTTTCTGGGCAC-1-0	day_3_IL33	treatment	day_3	HSC	0.903226	HSC MPP	Hematopoietic Stem Cell	0.00335223	HSC	HSC	-0.139371	0.251637	-0.100958	0.323767	0.270385	0.000784958	0.376822	-0.188134	-0.205129	0.20443	-0.203371	0.926062	0.139476	-0.26475
CGAATTGAGCCAAGCA-1-3	day_5_control	control	day_5	Cycling Progenitor	1	Cycling Progenitor	Cycling Progenitor	5.21634	Cycling Progenitor	Cycling Progenitor	0.372684	-0.125172	-0.0389583	-0.17421	0.00477465	0.0366942	-0.13628	0.0398346	-0.11818	-0.188336	-0.0986697	-0.13336	-0.131586	0.0106681
CGAATTGAGTGTAGTA-1-1	day_3_control	control	day_3	Cycling Progenitor	1	Cycling Progenitor	Cycling Progenitor	5.46425	Cycling Progenitor	Cycling Progenitor	-0.222281	-0.0904208	0.165372	-0.184125	-0.0155021	-0.00745719	-0.0866903	-0.0294334	0.194301	-0.0875139	0.104028	-0.0237556	0.0829588	0.0673556
CGAATTGAGTTGGGAC-1-3	day_5_control	control	day_5	MPP-MkEry	0.433333	HSC MPP	Multipotent Progenitor - Megakaryocyte-Erythroid Primed	0.00824522	LMPP	Ly	0.092599	0.407117	0.0452212	0.101257	0.121826	0.591923	0.0693075	0.158528	-0.0548688	0.148347	-0.0679456	0.10605	0.0836389	-0.123555
CGAATTGCAACCACAT-1-3	day_5_control	control	day_5	Cycling Progenitor	0.966667	Cycling Progenitor	Cycling Progenitor	5.21634	Cycling Progenitor	Cycling Progenitor	0.128507	-0.0712366	-0.0132888	-0.0802173	-0.183269	0.170832	-0.190173	-0.012237	0.0497138	-0.15596	-0.286853	-0.211193	0.0981614	0.122783
CGAATTGCACTTACAG-1-3	day_5_control	control	day_5	CFU-E	0.6	Early Erythroid	Colony Forming Unit - Erythroid	12.2843	Cycling Progenitor	Cycling Progenitor	-0.0540752	0.142734	0.0489535	-0.190051	0.07749	0.208493	-0.0644125	-0.0306908	-0.066752	-0.313927	-0.122251	-0.0504051	0.00321515	-0.214895
CGAATTGCAGCGTTGC-1-2	day_5_IL33	treatment	day_5	Cycling Progenitor	1	Cycling Progenitor	Cycling Progenitor	5.21634	Cycling Progenitor	Cycling Progenitor	-0.0398445	0.0229118	-0.143474	-0.110958	0.0104101	0.0278637	0.0281938	0.00928048	-0.0965605	-0.0671853	0.37118	-0.110647	-0.00169534	-0.110363
CGAATTGCAGTTGAAA-1-3	day_5_control	control	day_5	Early GMP	0.966667	Early GMP	Early Granulocyte-Monocyte Progenitor	5.06938	Early GMP	Early GMP	0.0813224	-0.000867058	-0.252215	-0.29316	-0.0751685	-0.0465008	-0.194109	-0.00721842	0.055642	-0.219012	-0.0885731	-0.133236	-0.122789	-0.00368811
CGAATTGCATGCCGAC-1-2	day_5_IL33	treatment	day_5	Cycling Progenitor	0.833333	Cycling Progenitor	Cycling Progenitor	5.06938	Cycling Progenitor	Cycling Progenitor	0.268743	0.0112533	-0.0169177	-0.225233	-0.11407	-0.297584	-0.0781251	0.000734888	0.00377978	-0.333518	0.0523051	-0.14479	-0.215373	-0.0827902
CGAATTGGTACAATAG-1-3	day_5_control	control	day_5	Cycling Progenitor	1	Cycling Progenitor	Cycling Progenitor	5.37679	Cycling Progenitor	Cycling Progenitor	-0.121686	0.347996	-0.237984	-0.175195	0.040029	-0.0514124	-0.0182014	0.0693373	-0.0605143	0.061755	0.334571	-0.0770658	0.0864736	-0.1645
CGAATTGGTCGTGTTA-1-1	day_3_control	control	day_3	Cycling Progenitor	0.966667	Cycling Progenitor	Cycling Progenitor	4.52538	Cycling Progenitor	Cycling Progenitor	-0.0762374	0.0313542	0.0936535	0.171625	0.0419854	0.0190791	-0.00662811	-0.0617773	0.0387918	-0.140768	-0.100144	-0.267265	0.170805	-0.308783
CGAATTGGTTAAAGTG-1-3	day_5_control	control	day_5	Cycling Progenitor	1	Cycling Progenitor	Cycling Progenitor	5.21634	Cycling Progenitor	Cycling Progenitor	0.0621401	-0.114244	0.0706122	-0.0943422	0.0610266	0.0623663	0.141279	-0.0624644	-0.0991628	0.127632	0.140696	0.0060925	0.0918085	0.198799
CGAATTGTCATACGAC-1-3	day_5_control	control	day_5	Cycling Progenitor	1	Cycling Progenitor	Cycling Progenitor	5.21634	Cycling Progenitor	Cycling Progenitor	0.0190974	-0.210247	0.308438	-0.0827758	-0.0573375	0.00113729	-0.14261	0.118942	0.116491	-0.0643429	-0.221116	-0.0132397	0.126753	-0.277445
CGAATTGTCCATCTGC-1-0	day_3_IL33	treatment	day_3	LMPP	0.9	LMPP	Lympho-Myeloid Primed Progenitor	1.18164	Cycling Progenitor	Cycling Progenitor	-0.13069	0.154496	-0.125489	-0.0622695	0.00771915	-0.18608	-0.0836168	-0.228438	0.116676	-0.211833	-0.164121	-0.18244	-0.0873545	-0.282442
CGAATTGTCCCTAGGG-1-3	day_5_control	control	day_5	Cycling Progenitor	0.6	Cycling Progenitor	Cycling Progenitor	3.05987	Cycling Progenitor	Cycling Progenitor	-0.0392346	-0.0673072	0.0326197	-0.22677	0.0326963	-0.0833011	-0.175921	-0.236092	-0.154561	-0.0323919	-0.207976	0.158475	-0.190821	0.0281472
CGAATTGTCGTGGGTC-1-3	day_5_control	control	day_5	Cycling Progenitor	1	Cycling Progenitor	Cycling Progenitor	5.21634	Cycling Progenitor	Cycling Progenitor	0.129939	-0.133276	0.0732914	-0.134158	0.15329	-0.0848932	-0.109748	0.305243	-0.142343	-0.0862775	0.395421	0.0128115	-0.0983681	0.0595876
CGAATTGTCTAGTCAG-1-3	day_5_control	control	day_5	Cycling Progenitor	1	Cycling Progenitor	Cycling Progenitor	5.21634	Cycling Progenitor	Cycling Progenitor	0.093311	-0.262908	0.0173758	-0.209015	-0.133316	0.0197958	-0.144222	-0.0825015	0.0499308	-0.413746	-0.203799	-0.261105	-0.250237	-0.0772099
CGACAGCAGAGGCTGT-1-0	day_3_IL33	treatment	day_3	Cycling Progenitor	0.833333	Cycling Progenitor	Cycling Progenitor	3.55501	Cycling Progenitor	Cycling Progenitor	0.251173	-0.0974965	0.0069668	0.168852	-0.0106855	-0.13292	0.245385	-0.135354	-0.0637893	0.182668	-0.00596653	0.100535	-0.176791	-0.198225
CGACAGCAGCCACTCG-1-3	day_5_control	control	day_5	LMPP	0.7	LMPP	Lympho-Myeloid Primed Progenitor	1.74501	LMPP	Ly	0.0441571	0.0084876	-0.0655147	-0.256942	-0.0386746	-0.366422	-0.103684	-0.0421996	0.349995	-0.0530894	0.127191	0.128829	-0.0536394	-0.154269
CGACAGCAGGCAGTCA-1-2	day_5_IL33	treatment	day_5						MPP-MyLy	MPP-MyLy	0.446445	0.0118775	0.776648	0.691865	0.0393844	-0.482901	0.50458	0.10624	-0.28299	0.575508	0.905647	0.41286	-0.160009	-0.438896
CGACAGCAGGTCCAGA-1-3	day_5_control	control	day_5	GMP-Neut	0.8	Late GMP	Neutrophil Primed Granulocyte-Monocyte Progenitor	8.48611	GMP-Neut	GMP	0.799777	-0.211056	-0.0416738	-0.225194	-0.122365	-0.0607306	-0.0833059	0.571392	-0.100742	-0.231225	-0.0367673	-0.148977	-0.0650004	0.396579
CGACAGCAGTCCTACA-1-3	day_5_control	control	day_5	MPP-MkEry	0.733333	HSC MPP	Multipotent Progenitor - Megakaryocyte-Erythroid Primed	0.299538	HSC	HSC	0.24582	0.188575	0.136351	0.11445	0.185716	-0.139385	-0.0609943	0.181679	-0.182711	0.134452	-0.106013	0.0807906	-0.115749	0.208208
CGACAGCCAACGGCTC-1-3	day_5_control	control	day_5	HSC	0.866667	HSC MPP	Hematopoietic Stem Cell	0.178564	MPP-MyLy	MPP-MyLy	0.262094	0.384319	0.0724468	0.316148	-0.136624	-0.254486	0.155601	0.017386	-0.479638	0.0838509	-0.156219	0.251062	-0.0924328	-0.246108
CGACAGCCACAAACGG-1-3	day_5_control	control	day_5	Cycling Progenitor	1	Cycling Progenitor	Cycling Progenitor	5.29666	Cycling Progenitor	Cycling Progenitor	0.104781	0.0416851	-0.0138978	-0.208171	-0.179144	0.0481242	-0.212176	-0.0607872	-0.128211	-0.0876187	-0.266432	-0.136843	0.0143178	-0.271985
CGACAGCCACGGATCC-1-3	day_5_control	control	day_5	Cycling Progenitor	1	Cycling Progenitor	Cycling Progenitor	5.21634	Cycling Progenitor	Cycling Progenitor	-0.050312	-0.0225812	-0.0509731	-0.0913044	-0.104327	0.30639	-0.142987	-0.0898395	-0.0972308	-0.0629227	0.157752	-0.0434885	0.0297838	-0.14809
CGACAGCCAGCCATTA-1-3	day_5_control	control	day_5	Cycling Progenitor	1	Cycling Progenitor	Cycling Progenitor	4.16653	Cycling Progenitor	Cycling Progenitor	-0.11532	-0.202633	-0.0392787	-0.168849	0.202422	0.109514	-0.0268073	-0.0321338	0.182605	-0.182492	-0.120832	-0.0176922	-0.14626	-0.197773
CGACAGCCATGGGAAC-1-1	day_3_control	control	day_3	Cycling Progenitor	0.933333	Cycling Progenitor	Cycling Progenitor	5.21634	Cycling Progenitor	Cycling Progenitor	-0.331592	0.0108557	-0.0447394	0.335354	0.168402	0.104797	0.213768	-0.165398	-0.13551	0.171445	0.0915699	0.20537	0.0591212	-0.130234
CGACAGCGTACAAAGT-1-3	day_5_control	control	day_5	Cycling Progenitor	1	Cycling Progenitor	Cycling Progenitor	5.21634	Cycling Progenitor	Cycling Progenitor	0.345665	0.145992	-0.127406	0.0788445	-0.145233	0.270354	0.224923	-0.0738864	-0.0296401	0.0679053	-0.0353945	-0.133342	0.0930911	-0.00959459
CGACAGCGTCATTCCC-1-1	day_3_control	control	day_3	Cycling Progenitor	0.6	Cycling Progenitor	Cycling Progenitor	3.44936	Cycling Progenitor	Cycling Progenitor	0.0315326	0.0967406	-0.119656	-0.117153	-0.105308	0.030394	-0.0616388	-0.00974675	0.180674	-0.144684	-0.248881	-0.0925516	0.0351243	-0.209395
CGACAGCGTCCATACA-1-0	day_3_IL33	treatment	day_3	Cycling Progenitor	1	Cycling Progenitor	Cycling Progenitor	4.49973	Cycling Progenitor	Cycling Progenitor	0.0542551	0.0182882	-0.0442655	-0.178486	0.0478375	-0.00307622	0.0721368	-0.229253	0.0971548	0.188848	-0.0660428	0.0722591	-0.032376	-0.201481
CGACAGCGTCGATTCA-1-0	day_3_IL33	treatment	day_3						Cycling Progenitor	Cycling Progenitor	-0.0860299	-0.289194	-0.192454	-0.221751	-0.00278459	-0.016972	-0.111209	-0.0893873	0.143207	-0.0583749	-0.221685	0.185098	-0.15485	-0.19738
CGACAGCGTTCCGCTT-1-1	day_3_control	control	day_3	Cycling Progenitor	1	Cycling Progenitor	Cycling Progenitor	5.21634	Cycling Progenitor	Cycling Progenitor	-0.0712094	0.0986982	-0.199798	0.0871901	-0.0466905	0.0291969	0.131885	-0.170697	-0.1943	0.0526055	-0.119775	-0.0258539	-0.0658131	-0.191168
CGACAGCGTTTACCTT-1-1	day_3_control	control	day_3	Cycling Progenitor	1	Cycling Progenitor	Cycling Progenitor	3.93404	Cycling Progenitor	Cycling Progenitor	-0.0793764	-0.113148	0.157335	0.414157	-0.17996	0.149267	0.537858	-0.0832613	-0.23196	0.610233	0.894471	0.532905	-0.125244	-0.246092
CGACAGCTCAGTGTCA-1-0	day_3_IL33	treatment	day_3	Cycling Progenitor	1	Cycling Progenitor	Cycling Progenitor	5.21634	Cycling Progenitor	Cycling Progenitor	-0.240399	-0.00440206	-0.132467	-0.181565	-0.129765	0.0225567	-0.0153622	-0.127262	-0.104958	0.00718674	-0.213258	-0.0460354	-0.101878	-0.278223
CGACAGCTCGCGAAGA-1-1	day_3_control	control	day_3	Cycling Progenitor	1	Cycling Progenitor	Cycling Progenitor	4.80473	Cycling Progenitor	Cycling Progenitor	-0.0839935	0.201965	0.0671743	0.0125102	-0.150184	0.165364	0.0421774	0.0640363	-0.217132	-0.0806883	-0.0383571	0.0406333	-0.000514154	-0.0700355
CGACAGCTCTTGGGCG-1-1	day_3_control	control	day_3	Cycling Progenitor	1	Cycling Progenitor	Cycling Progenitor	4.15603	Cycling Progenitor	Cycling Progenitor	-0.265489	-0.103986	-0.161291	0.332469	-0.0719244	0.199546	0.180472	0.0487085	-0.188086	0.274241	-0.0158801	0.344766	-0.19724	-0.319266
CGAGAAGAGCACCAGA-1-0	day_3_IL33	treatment	day_3	BFU-E	0.633333	MEP	Burst Forming Unit - Erythroid	7.65817	BFU-E	MEMP	-0.318947	-0.213706	0.0963895	-0.0175619	-0.0850288	-0.0733804	-0.2152	0.0667868	0.301037	0.0172078	0.472303	0.119911	0.0423895	0.74959
CGAGAAGAGCACCCAC-1-0	day_3_IL33	treatment	day_3	Cycling Progenitor	0.966667	Cycling Progenitor	Cycling Progenitor	4.52205	Cycling Progenitor	Cycling Progenitor	0.165823	0.0623391	-0.0381339	-0.0377091	0.111761	0.288984	0.0312038	-0.0600772	0.0545709	-0.123407	-0.0569836	-0.169737	-0.0305384	-0.0810943
CGAGAAGAGGTTGGTG-1-3	day_5_control	control	day_5	HSC	0.3	HSC MPP	Hematopoietic Stem Cell	0.0488499	Cycling Progenitor	Cycling Progenitor	0.0901515	-0.121629	-0.0202361	-0.0745876	-0.1363	-0.158127	-0.0110407	-0.131292	-0.122166	0.24887	-0.151119	-0.0691753	-0.171516	-0.108273
CGAGAAGAGTACTGTC-1-0	day_3_IL33	treatment	day_3	Cycling Progenitor	0.6	Cycling Progenitor	Cycling Progenitor	5.17851	Cycling Progenitor	Cycling Progenitor	0.0982635	0.102339	0.0897814	0.0354648	-0.000339812	0.0853987	-0.122884	0.121364	0.0800885	-0.090787	-0.000605025	0.000515362	0.0222924	-0.0696846
CGAGAAGAGTCGCTAT-1-1	day_3_control	control	day_3						Cycling Progenitor	Cycling Progenitor	0.0227192	-0.205974	0.017742	-0.10099	-0.0469308	0.0246374	0.00795296	-0.0265807	-0.00874234	0.0384341	0.00167597	-0.299453	0.0399151	0.627478
CGAGAAGCAAACTGCT-1-3	day_5_control	control	day_5	Early GMP	0.533333	Early GMP	Early Granulocyte-Monocyte Progenitor	5.93914	Cycling Progenitor	Cycling Progenitor	0.41663	-0.263474	-0.150073	-0.203565	-0.109285	-0.109984	-0.210072	-0.00987873	0.0735072	-0.300011	0.0228264	-0.276509	-0.102373	0.0203797
CGAGAAGCACCTCTAC-1-1	day_3_control	control	day_3	Cycling Progenitor	1	Cycling Progenitor	Cycling Progenitor	5.03137	Cycling Progenitor	Cycling Progenitor	-0.241044	0.0525308	0.0818873	-0.0373381	-0.0966619	0.0224547	-0.0632788	-0.145902	0.0644109	0.0306727	-0.0727939	0.067713	-0.16925	-0.213439
CGAGAAGCATCGTTCC-1-2	day_5_IL33	treatment	day_5	MPP-MyLy	0.6	HSC MPP	Multipotent Progenitor - Myelo-Lymphoid Primed	0.0705765	Cycling Progenitor	Cycling Progenitor	-0.0634492	0.132397	-0.0214177	0.270151	0.392803	0.113327	0.0271902	0.0131994	-0.0895865	0.0701148	0.127764	0.165849	-0.112731	-0.205002
CGAGAAGCATGCCATA-1-3	day_5_control	control	day_5						Early GMP	Early GMP	0.0725749	-0.311071	-0.0754763	-0.246836	0.103434	0.0903521	-0.100566	-0.000447638	0.165048	-0.272586	-0.0342457	-0.0861324	0.0608369	0.0593535
CGAGAAGCATGGCCAC-1-3	day_5_control	control	day_5						Megakaryocyte Precursor	MEMP	-0.137374	-0.277188	0.957363	-0.199555	1.46483	0.144695	-0.0484257	0.413023	0.280193	-0.0764515	-0.096792	-0.0553396	0.0385461	0.00342277
CGAGAAGCATTCTCTA-1-1	day_3_control	control	day_3	Cycling Progenitor	1	Cycling Progenitor	Cycling Progenitor	5.21634	Cycling Progenitor	Cycling Progenitor	-0.0507726	0.0555694	-0.0957584	0.0102258	0.0337443	-0.0376763	-0.0535028	-0.0217921	-0.132914	-0.070156	0.00393976	-0.0138942	-0.143618	-0.302243
CGAGAAGGTACGTAGG-1-0	day_3_IL33	treatment	day_3	Megakaryocyte Precursor	1	Megakaryocyte Precursor	Megakaryocyte Precursor	8.53486	Megakaryocyte Precursor	MEMP	-0.258003	-0.0369459	1.27275	0.126716	-0.134791	3.77553	-0.0934996	0.570238	0.0214465	0.0765509	-0.066376	0.321966	0.349189	0.108473
CGAGAAGGTACTGTTG-1-3	day_5_control	control	day_5	Early GMP	0.733333	Early GMP	Early Granulocyte-Monocyte Progenitor	2.64203	LMPP	Ly	-0.237233	-0.118225	-0.163471	-0.225614	0.0272526	-0.0420442	0.271926	-0.111266	-0.0558707	-0.00584239	-0.236669	-0.122644	0.00950849	-0.284808
CGAGAAGGTCCAAATC-1-3	day_5_control	control	day_5	Cycling Progenitor	1	Cycling Progenitor	Cycling Progenitor	5.21634	Cycling Progenitor	Cycling Progenitor	0.136866	0.0231406	0.00713807	0.0391566	0.0874584	0.0556956	-0.067341	-0.120202	-0.0182987	0.0496854	-0.0827646	-0.0315138	0.0284681	-0.0553279
CGAGAAGGTCGTCGGT-1-3	day_5_control	control	day_5	Early GMP	0.7	Early GMP	Early Granulocyte-Monocyte Progenitor	3.44865	Cycling Progenitor	Cycling Progenitor	0.0611319	0.0928242	-0.0409883	0.0603291	-0.134917	0.182209	-0.00812729	-0.217551	-0.215309	-0.0246279	0.462643	0.0862863	-0.218975	-0.168207
CGAGAAGGTGGAACCA-1-3	day_5_control	control	day_5	Cycling Progenitor	0.645161	Cycling Progenitor	Cycling Progenitor	3.4992	Cycling Progenitor	Cycling Progenitor	0.0749313	0.00869929	-0.147399	-0.157948	-0.030749	-0.108889	-0.101643	0.04574	0.0713804	-0.0670946	0.246756	0.0233235	0.0335893	-0.297274
CGAGAAGGTGGGTCAA-1-0	day_3_IL33	treatment	day_3	Cycling Progenitor	1	Cycling Progenitor	Cycling Progenitor	4.70357	Cycling Progenitor	Cycling Progenitor	-0.275184	-0.0178476	-0.012484	0.0148667	0.0948872	0.0746241	-0.0186199	-0.181644	-0.172236	0.0274417	-0.114992	0.130394	-0.143025	-0.334255
CGAGAAGGTTAGTTCG-1-1	day_3_control	control	day_3	Cycling Progenitor	1	Cycling Progenitor	Cycling Progenitor	5.21634	Cycling Progenitor	Cycling Progenitor	-0.265627	-0.181215	-0.0952659	0.105891	0.019204	-0.0266112	-0.118085	-0.116214	-0.085828	-0.0437659	0.212933	-0.0586009	-0.0417312	-0.297179
CGAGAAGGTTGGATCT-1-0	day_3_IL33	treatment	day_3	Cycling Progenitor	1	Cycling Progenitor	Cycling Progenitor	4.39489	Early GMP	Early GMP	0.157899	0.224008	-0.0145541	0.198991	0.0700415	-0.00313794	0.198231	0.133242	0.0357869	0.213807	0.0614733	-0.112128	0.151181	-0.0224098
CGAGAAGGTTGGTGTT-1-0	day_3_IL33	treatment	day_3	Early GMP	0.466667	Early GMP	Early Granulocyte-Monocyte Progenitor	2.80825	Early GMP	Early GMP	-0.103333	-0.00725596	0.0423079	0.304578	0.0179211	-0.0613879	0.384312	-0.124532	-0.155124	-0.115382	0.233325	-0.0346998	0.149554	-0.0740438
CGAGAAGGTTTACTGG-1-0	day_3_IL33	treatment	day_3	HSC	0.733333	HSC MPP	Hematopoietic Stem Cell	0.0449441	HSC	HSC	-0.195407	0.13227	-0.193418	0.452311	-0.211594	-0.00174217	0.105377	0.220745	0.165142	0.614787	0.294598	0.423969	0.150808	-0.26317
CGAGAAGTCACCTTGC-1-0	day_3_IL33	treatment	day_3	MPP-MyLy	0.566667	HSC MPP	Multipotent Progenitor - Myelo-Lymphoid Primed	0.0200754	HSC	HSC	-0.0171937	0.282559	0.0768977	0.255957	0.0382899	-0.167009	0.0374878	-0.211958	-0.213786	0.0305057	0.0274996	0.187968	-0.0737558	-0.380162
CGAGAAGTCATTTGTC-1-2	day_5_IL33	treatment	day_5	Cycling Progenitor	1	Cycling Progenitor	Cycling Progenitor	4.78965	Cycling Progenitor	Cycling Progenitor	0.0712182	0.0829143	-0.136697	-0.205301	-0.0510471	-0.111864	-0.00613271	-0.153172	-0.178523	-0.0258145	-0.137263	-0.225986	-0.0721001	-0.0929335
CGAGAAGTCCAACCAA-1-1	day_3_control	control	day_3	Cycling Progenitor	1	Cycling Progenitor	Cycling Progenitor	5.21634	Cycling Progenitor	Cycling Progenitor	-0.000488672	0.0631883	0.0534879	0.516432	0.201672	0.020952	0.108959	-0.0796877	-0.148133	0.10724	0.340721	0.137193	0.0213101	0.0772461
CGAGAAGTCCTGATAG-1-1	day_3_control	control	day_3	HSC	1	HSC MPP	Hematopoietic Stem Cell	0.035256	HSC	HSC	-0.0400237	0.060978	-0.212744	0.433979	-0.020556	-0.210422	0.128577	0.0384574	-0.405741	0.715095	0.3096	0.416263	-0.0242575	0.131425
CGAGAAGTCGCTGTCT-1-3	day_5_control	control	day_5						Cycling Progenitor	Cycling Progenitor	0.093974	-0.103383	-0.0267927	-0.296055	-0.0934773	0.0878727	-0.227532	-0.102644	-0.0272666	-0.199686	-0.0496722	-0.371714	0.0145525	-0.242425
CGAGAAGTCTGCTAGA-1-3	day_5_control	control	day_5	Cycling Progenitor	1	Cycling Progenitor	Cycling Progenitor	5.21634	Cycling Progenitor	Cycling Progenitor	-0.0323524	-0.027082	-0.129356	-0.240132	-0.0596806	-0.0774273	-0.218736	0.0431985	-0.0440265	-0.155835	-0.224614	-0.0964895	-0.101858	-0.294186
CGAGGAAAGCAGTACG-1-1	day_3_control	control	day_3	Cycling Progenitor	1	Cycling Progenitor	Cycling Progenitor	5.21634	Cycling Progenitor	Cycling Progenitor	0.0633329	0.115301	-0.0130708	0.64898	0.145659	0.167359	0.0372599	-0.197569	0.0681324	0.272538	-0.261267	0.00156052	0.130049	-0.170074
CGAGGAAAGGTTGACG-1-0	day_3_IL33	treatment	day_3	Cycling Progenitor	1	Cycling Progenitor	Cycling Progenitor	3.93404	Cycling Progenitor	Cycling Progenitor	-0.117354	0.130309	-0.0409668	0.198315	-0.00309042	0.0692281	0.216778	-0.104996	-0.119537	0.00724549	-0.0549596	0.117417	-0.0735792	-0.23366
CGAGGAACAAAGGAGA-1-0	day_3_IL33	treatment	day_3	Cycling Progenitor	0.866667	Cycling Progenitor	Cycling Progenitor	3.51518	Cycling Progenitor	Cycling Progenitor	-0.0479172	0.0432795	-0.103301	0.223885	0.0282127	0.117292	0.018425	-0.018755	0.189903	-0.0973635	-0.12033	0.194874	0.0063579	-0.137649
CGAGGAACACTCCGGA-1-0	day_3_IL33	treatment	day_3	Early GMP	0.9	Early GMP	Early Granulocyte-Monocyte Progenitor	2.64203	LMPP	Ly	-0.00794295	-0.0949657	-0.123392	0.081853	0.17677	-0.126372	-0.138236	-0.202438	0.315966	0.303747	-0.0725056	-0.0103089	0.0935704	-0.11077
CGAGGAACAGCATCTA-1-3	day_5_control	control	day_5	Cycling Progenitor	1	Cycling Progenitor	Cycling Progenitor	5.22974	Cycling Progenitor	Cycling Progenitor	0.262656	-0.0643675	-0.171348	-0.421466	-0.118281	0.21365	-0.109579	0.0636646	-0.180139	-0.0176531	-0.24608	-0.0308423	-0.0895843	-0.166728
CGAGGAACAGCATGCC-1-0	day_3_IL33	treatment	day_3	Cycling Progenitor	1	Cycling Progenitor	Cycling Progenitor	5.21634	Cycling Progenitor	Cycling Progenitor	0.00205603	-0.0037102	-0.121134	-0.0786644	0.0492334	-0.0328313	0.0106567	-0.0698336	0.0916964	-0.0779976	0.0162195	0.0395549	-0.0884052	-0.275711
CGAGGAACATGCGGTC-1-3	day_5_control	control	day_5	Cycling Progenitor	1	Cycling Progenitor	Cycling Progenitor	5.21634	Cycling Progenitor	Cycling Progenitor	0.103942	-0.0262822	0.0861323	-0.208336	-0.0670324	0.100034	-0.197742	0.357777	0.399505	-0.0579184	-0.242212	-0.001744	0.0402961	0.27757
CGAGGAAGTAGACGTG-1-2	day_5_IL33	treatment	day_5	Cycling Progenitor	1	Cycling Progenitor	Cycling Progenitor	4.15603	Cycling Progenitor	Cycling Progenitor	-0.0268472	0.0531993	-0.00472352	0.35379	-0.00581224	0.00296724	0.184102	-0.142479	-0.137021	0.13495	0.503486	0.267413	-0.00619373	0.0025303
CGAGGAAGTTCTCTAT-1-0	day_3_IL33	treatment	day_3	Cycling Progenitor	1	Cycling Progenitor	Cycling Progenitor	5.21634	Cycling Progenitor	Cycling Progenitor	-0.148348	0.309579	0.0417997	0.0721034	0.00191878	-0.185777	0.0119158	-0.135324	-0.0580165	0.0301613	0.229035	-0.102458	-0.0838681	-0.218941
CGAGGAAGTTGCTTGA-1-0	day_3_IL33	treatment	day_3	Cycling Progenitor	0.833333	Cycling Progenitor	Cycling Progenitor	5.10219	Cycling Progenitor	Cycling Progenitor	0.194782	0.00022406	-0.131735	-0.336881	0.0643965	-0.0137995	-0.0277447	-0.0229423	0.212786	0.0367906	-0.223539	-0.0839983	0.0607161	0.245507
CGAGGAATCCTCACTG-1-1	day_3_control	control	day_3	Cycling Progenitor	0.966667	Cycling Progenitor	Cycling Progenitor	4.30828	Cycling Progenitor	Cycling Progenitor	-0.134168	0.0728837	0.000383907	-0.00645037	0.0786898	-0.102107	-0.031028	-0.100571	-0.154909	-0.0390197	0.0188082	-0.0341282	-0.239981	-0.0389305
CGAGGAATCTGCGTCT-1-3	day_5_control	control	day_5	MPP-MkEry	0.433333	HSC MPP	Multipotent Progenitor - Megakaryocyte-Erythroid Primed	0.0099856	Cycling Progenitor	Cycling Progenitor	0.301444	0.0538632	-0.128444	0.398735	0.0380871	0.0715271	0.119885	-0.118248	-0.294254	-0.00165483	0.407109	-0.0498921	-0.270755	0.461176
CGAGGCTAGATGTTCC-1-0	day_3_IL33	treatment	day_3	Cycling Progenitor	1	Cycling Progenitor	Cycling Progenitor	5.21634	Cycling Progenitor	Cycling Progenitor	-0.153951	0.167513	-0.276476	0.0780445	-0.0453138	-0.225833	-0.0222533	-0.0383291	-8.38463e-06	-0.16416	0.00315467	-0.146063	-0.0881576	-0.071259
CGAGGCTAGCGCATCC-1-1	day_3_control	control	day_3	Cycling Progenitor	1	Cycling Progenitor	Cycling Progenitor	5.21634	Cycling Progenitor	Cycling Progenitor	-0.156688	-0.124867	0.0049453	0.0705343	0.0847871	-0.0937352	0.0185224	-0.0483273	0.143299	0.144093	0.0530735	0.0602075	0.126513	0.322327
CGAGGCTAGCTACTGT-1-2	day_5_IL33	treatment	day_5	Early GMP	0.666667	Early GMP	Early Granulocyte-Monocyte Progenitor	2.29721	Early GMP	Early GMP	-0.122523	0.0264895	-0.237691	-0.25765	-0.124858	-0.29179	-0.0733471	-0.0425391	0.0874209	-0.159707	1.38014	-0.147804	0.0103056	-0.196472
CGAGGCTAGCTATCTG-1-3	day_5_control	control	day_5	Cycling Progenitor	1	Cycling Progenitor	Cycling Progenitor	5.21634	Cycling Progenitor	Cycling Progenitor	-0.107852	-0.156475	0.0289077	-0.170922	-0.119096	0.180082	-0.174388	-0.109786	0.0299814	-0.116568	-0.155774	-0.326314	0.0453204	-0.0432983
CGAGGCTCAACGGCCT-1-3	day_5_control	control	day_5	Cycling Progenitor	0.633333	Cycling Progenitor	Cycling Progenitor	4.51778	Cycling Progenitor	Cycling Progenitor	0.118045	-0.254912	-0.11538	-0.264277	-0.144713	-0.211152	-0.0233641	-0.0777911	0.111098	-0.206114	0.0984305	-0.245236	-0.0326234	0.00731789
CGAGGCTCAGAGGAAA-1-3	day_5_control	control	day_5	Cycling Progenitor	0.966667	Cycling Progenitor	Cycling Progenitor	4.11626	Cycling Progenitor	Cycling Progenitor	-0.220306	-0.235193	0.153754	-0.242757	-0.217149	-0.00844838	-0.0322409	0.140761	0.130815	-0.166641	-0.0209746	-0.19008	0.0759794	-0.0644942
CGAGGCTGTACTCGAT-1-3	day_5_control	control	day_5	LMPP	0.366667	LMPP	Lympho-Myeloid Primed Progenitor	0.037172	Cycling Progenitor	Cycling Progenitor	0.242638	0.267998	-0.108857	-0.196986	-0.0559698	-0.187637	0.118933	-0.0635612	-0.33063	0.112599	-0.162772	0.138406	0.179859	-0.156124
CGAGGCTGTCGTTTCC-1-0	day_3_IL33	treatment	day_3						Unlabeled	excluded	0.373214	-0.0353496	-0.135914	-0.278585	0.1204	-0.0955095	-0.108099	-0.0995012	-0.131854	-0.328405	-0.134082	-0.0637658	-0.155328	0.266865
CGAGGCTTCGCTGCGA-1-0	day_3_IL33	treatment	day_3	Cycling Progenitor	1	Cycling Progenitor	Cycling Progenitor	5.21634	Cycling Progenitor	Cycling Progenitor	0.0105321	0.0349571	-0.0415757	0.00534695	0.0597552	0.181776	-0.0256706	-0.130636	0.0675822	-0.108175	-0.0719307	-0.141673	0.0576264	-0.0505512
CGAGGCTTCTGTAACG-1-2	day_5_IL33	treatment	day_5	Early GMP	0.533333	Early GMP	Early Granulocyte-Monocyte Progenitor	2.63779	LMPP	Ly	0.111972	0.0826044	-0.00743233	0.20553	0.0806982	-0.202075	-0.0310043	-0.0728977	0.0175596	0.103354	-0.140214	0.0720803	0.0410451	-0.15023
CGAGTGCAGAGCCATG-1-2	day_5_IL33	treatment	day_5	Cycling Progenitor	1	Cycling Progenitor	Cycling Progenitor	4.0231	Cycling Progenitor	Cycling Progenitor	0.0232626	-0.00867144	-0.184357	0.29503	-0.124147	0.0894719	0.0869837	-0.0604196	-0.133947	-0.0834985	0.0112357	-0.000109935	-0.0275908	-0.25225
CGAGTGCAGCATGGGT-1-0	day_3_IL33	treatment	day_3	Cycling Progenitor	1	Cycling Progenitor	Cycling Progenitor	5.21634	Cycling Progenitor	Cycling Progenitor	-0.122289	-0.0664629	0.0015548	0.0454905	-0.0415711	-0.0113968	0.0440775	-0.15101	-0.000464827	0.0176767	-0.104614	-0.143534	-0.0151731	-0.114075
CGAGTGCAGCCAAGTG-1-0	day_3_IL33	treatment	day_3	Cycling Progenitor	1	Cycling Progenitor	Cycling Progenitor	5.21634	Cycling Progenitor	Cycling Progenitor	-0.227726	0.00422963	-0.0791781	0.238517	0.0729684	-0.177208	0.00494537	-0.0759258	-0.105528	0.125732	0.0283235	0.0844025	-0.0249128	-0.170542
CGAGTGCAGCGTCTCG-1-3	day_5_control	control	day_5						Cycling Progenitor	Cycling Progenitor	-0.2766	-0.222567	-0.230348	-0.242473	-0.213243	0.0337913	-0.129892	-0.102401	-0.0878362	-0.0237686	-0.146933	-0.314372	-0.00235814	0.0564059
CGAGTGCAGCTAGCCC-1-0	day_3_IL33	treatment	day_3	Cycling Progenitor	1	Cycling Progenitor	Cycling Progenitor	5.21634	Cycling Progenitor	Cycling Progenitor	0.0505074	-0.157384	0.15365	-0.201646	0.118274	-0.0247225	-0.100164	0.215867	0.00517271	0.023023	-0.227063	0.0222329	0.0185811	-0.054078
CGAGTGCAGGCCTTCG-1-3	day_5_control	control	day_5	Cycling Progenitor	1	Cycling Progenitor	Cycling Progenitor	5.21634	Cycling Progenitor	Cycling Progenitor	0.0628484	0.148029	-0.168303	-0.206319	-0.053048	0.171399	-0.158924	-0.0103579	0.080287	0.117672	-0.151843	-0.191439	0.124176	-0.106766
CGAGTGCAGTACTCGT-1-1	day_3_control	control	day_3	Cycling Progenitor	1	Cycling Progenitor	Cycling Progenitor	4.71695	Cycling Progenitor	Cycling Progenitor	-0.18305	0.0903411	-0.0943376	-0.27155	-0.200539	-0.01101	-0.0491009	0.0461677	0.0514198	0.164878	-0.27577	-0.0518707	0.22926	0.1596
CGAGTGCAGTGTTGTC-1-3	day_5_control	control	day_5	Early GMP	0.8	Early GMP	Early Granulocyte-Monocyte Progenitor	2.96993	Early GMP	Early GMP	0.11969	0.192421	-0.0910452	-0.0726409	-0.070033	-0.149975	0.0891586	0.0350481	-0.000959147	0.0216515	-0.201599	0.103497	0.058124	-0.0610535
CGAGTGCCAAACTAGA-1-2	day_5_IL33	treatment	day_5	Cycling Progenitor	1	Cycling Progenitor	Cycling Progenitor	5.21634	Cycling Progenitor	Cycling Progenitor	0.0596602	-0.0937167	-0.0245832	-0.151883	0.0287852	-0.129258	-0.101297	-0.0338738	0.0325444	-0.0748367	-0.213053	-0.114104	0.0994925	0.0132847
CGAGTGCCACACCTGG-1-0	day_3_IL33	treatment	day_3	LMPP	0.6	LMPP	Lympho-Myeloid Primed Progenitor	0.346351	Cycling Progenitor	Cycling Progenitor	-0.0824079	0.151719	-0.1503	0.0421517	-0.0213721	0.0780817	-0.0455282	-0.180532	-0.122957	0.0949143	-0.198892	0.0340143	-0.0874704	-0.252564
CGAGTGCCACGCGCTA-1-2	day_5_IL33	treatment	day_5	Megakaryocyte Precursor	1	Megakaryocyte Precursor	Megakaryocyte Precursor	8.53486	Megakaryocyte Precursor	MEMP	-0.170543	-0.112235	1.37799	-0.130901	0.114129	1.28109	-0.100639	0.8118	0.0867984	-0.0510147	0.313381	-0.0889362	0.244487	1.04607
CGAGTGCCAGACCCGT-1-0	day_3_IL33	treatment	day_3	Cycling Progenitor	1	Cycling Progenitor	Cycling Progenitor	3.44112	Cycling Progenitor	Cycling Progenitor	0.0382852	0.709841	-0.1276	0.526752	0.0124025	0.00120133	0.403344	-0.0734655	-0.0697648	0.160836	0.233213	0.0910993	-0.122228	-0.19941
CGAGTGCCAGACGATG-1-0	day_3_IL33	treatment	day_3						Cycling Progenitor	Cycling Progenitor	-0.251301	0.527404	-0.159833	0.0302102	-0.029652	-0.134465	0.0813381	-0.111119	0.0314607	0.487026	0.0509042	0.466949	0.102899	0.049896
CGAGTGCCAGGCTATT-1-1	day_3_control	control	day_3	MPP-MyLy	0.466667	HSC MPP	Multipotent Progenitor - Myelo-Lymphoid Primed	0.000349699	MPP-MyLy	MPP-MyLy	-0.0964097	-0.046701	-0.19451	-0.0327398	0.0256419	-0.195697	0.20055	-0.0987045	-0.0302507	-0.0665977	-0.073212	0.0529669	-0.0221902	-0.179194
CGAGTGCCAGTCACGC-1-3	day_5_control	control	day_5	Early GMP	0.6	Early GMP	Early Granulocyte-Monocyte Progenitor	5.06938	Early GMP	Early GMP	0.0425137	-0.265768	-0.0743321	-0.208812	-0.0875975	0.192226	-0.156928	0.0301547	0.027028	0.0135875	-0.13561	0.0293683	-0.0740911	-0.0692291
CGAGTGCCATCGTCCT-1-3	day_5_control	control	day_5						Early GMP	Early GMP	0.126409	-0.00559243	-0.040299	-0.212328	0.09694	0.0097288	-0.0760142	0.0477951	-0.0385982	-0.16896	-0.125351	-0.154533	-0.191	-0.162014
CGAGTGCGTATCCCTC-1-0	day_3_IL33	treatment	day_3	Cycling Progenitor	0.966667	Cycling Progenitor	Cycling Progenitor	5.21634	Cycling Progenitor	Cycling Progenitor	-0.0863791	0.142869	0.0426273	0.260083	-0.0119425	0.118027	-0.0530609	0.0374469	0.0248299	0.221892	0.21942	0.00306256	0.142611	0.446078
CGAGTGCGTCACCGAC-1-0	day_3_IL33	treatment	day_3	Cycling Progenitor	1	Cycling Progenitor	Cycling Progenitor	3.93404	LMPP	Ly	-0.13371	0.0847629	0.180669	0.183431	-0.0570254	0.205841	0.191151	0.0270228	-0.00693111	0.0776336	0.075453	0.170612	0.248513	0.133612
CGAGTGCGTCAGACGA-1-3	day_5_control	control	day_5	Cycling Progenitor	1	Cycling Progenitor	Cycling Progenitor	5.21634	Cycling Progenitor	Cycling Progenitor	0.000615989	-0.221404	0.0852122	0.415934	0.15866	0.222468	-0.0910013	-0.0746623	-0.0510774	0.0867358	-0.192958	0.0271982	-0.0735952	-0.187777
CGAGTGCGTCATCCGG-1-0	day_3_IL33	treatment	day_3	Cycling Progenitor	0.766667	Cycling Progenitor	Cycling Progenitor	3.8467	Cycling Progenitor	Cycling Progenitor	-0.032669	0.103067	-0.0659789	-0.239534	0.0116155	-0.0503161	-0.150607	-0.0329597	0.102791	-0.0708026	-0.150239	-0.0561751	0.0431383	-0.143544
CGAGTGCGTCATCCGG-1-3	day_5_control	control	day_5	LMPP	0.666667	LMPP	Lympho-Myeloid Primed Progenitor	2.08779	LMPP	Ly	0.0173184	-0.264652	0.3581	0.0190394	-0.0173037	-0.0856707	0.00638332	-0.115929	-0.130177	0.073042	-0.00768848	0.13681	0.00509567	-0.095228
CGAGTGCGTCTACAAC-1-3	day_5_control	control	day_5	Cycling Progenitor	1	Cycling Progenitor	Cycling Progenitor	5.21634	Cycling Progenitor	Cycling Progenitor	-0.139462	-0.0600535	-0.0724519	-0.0886922	0.0287196	0.268947	0.0933872	-0.0370507	-0.0995851	0.0263329	-0.277179	-0.161353	-0.0542455	-0.197004
CGAGTGCGTGGCATCC-1-1	day_3_control	control	day_3	LMPP	0.966667	LMPP	Lympho-Myeloid Primed Progenitor	0.570561	Cycling Progenitor	Cycling Progenitor	-0.0432453	0.171134	-0.0305981	0.182796	0.0315275	-0.0737384	0.0543267	-0.148712	-0.0443231	0.280907	-0.124355	0.261622	0.0332092	-0.112331
CGAGTGCGTGTGTCCG-1-3	day_5_control	control	day_5	Cycling Progenitor	1	Cycling Progenitor	Cycling Progenitor	5.21634	Cycling Progenitor	Cycling Progenitor	-0.214675	-0.0775236	-0.0919557	-0.0740119	-0.141572	-0.0549883	-0.17511	0.084833	0.1375	0.105401	-0.244213	0.0518251	0.0670623	0.304264
CGAGTGCGTGTTACAC-1-2	day_5_IL33	treatment	day_5	Cycling Progenitor	0.933333	Cycling Progenitor	Cycling Progenitor	5.3215	Cycling Progenitor	Cycling Progenitor	0.0394557	-0.124262	-0.202848	-0.118108	-0.0562233	-0.194067	-0.0365506	0.00432874	-0.052518	-0.237476	-0.0552955	-0.240651	-0.12349	-0.0573411
CGAGTGCGTGTTTGCA-1-3	day_5_control	control	day_5	Early GMP	0.933333	Early GMP	Early Granulocyte-Monocyte Progenitor	3.23676	Early GMP	Early GMP	0.0260498	-0.021359	0.214484	-0.0653793	-0.178361	-0.231533	-0.00833321	-0.0481797	0.0418898	-0.149311	0.00663257	-0.0015038	0.0438741	-0.19213
CGAGTGCGTTCCTAGA-1-3	day_5_control	control	day_5	Cycling Progenitor	1	Cycling Progenitor	Cycling Progenitor	3.93404	Cycling Progenitor	Cycling Progenitor	-0.00421905	0.0166596	-0.0323943	0.172753	0.0501726	-0.0379176	0.179951	0.173242	-0.172908	0.0353011	1.19527	0.0992808	-0.0725541	0.178003
CGAGTGCGTTGTAGCT-1-1	day_3_control	control	day_3	Cycling Progenitor	1	Cycling Progenitor	Cycling Progenitor	5.21634	Cycling Progenitor	Cycling Progenitor	-0.126927	-0.112094	0.111683	0.075334	-0.15322	-0.0886406	-0.121529	-0.228179	0.219734	-0.0109786	-0.0664845	-0.0884385	-0.0192226	0.0574383
CGAGTGCTCCCGTTCA-1-3	day_5_control	control	day_5	HSC	0.966667	HSC MPP	Hematopoietic Stem Cell	3.13789e-07	HSC	HSC	0.0524507	0.394873	0.0953427	0.560753	0.0183925	0.145672	0.151736	-0.0306059	-0.087779	0.223361	0.426196	0.160641	0.158032	-0.150814
CGAGTGCTCCCTCGTA-1-1	day_3_control	control	day_3	Cycling Progenitor	1	Cycling Progenitor	Cycling Progenitor	5.21634	Cycling Progenitor	Cycling Progenitor	-0.0953173	-0.110205	-0.13309	-0.100839	-0.0702322	0.010806	-0.00962944	-0.0803983	0.0100534	0.124878	-0.171057	0.0640252	-0.106964	-0.17368
CGAGTGCTCCTCGATC-1-0	day_3_IL33	treatment	day_3	Cycling Progenitor	0.966667	Cycling Progenitor	Cycling Progenitor	5.21634	Cycling Progenitor	Cycling Progenitor	-0.00770407	0.387911	-0.079511	-0.223148	0.0122955	0.0679239	-0.129602	0.0422602	0.145606	-0.0354431	-0.228671	-0.156062	0.184603	0.161294
CGAGTGCTCGAGTTGT-1-0	day_3_IL33	treatment	day_3	Cycling Progenitor	1	Cycling Progenitor	Cycling Progenitor	5.21634	Cycling Progenitor	Cycling Progenitor	-0.205667	0.0397924	-0.0209745	0.0703718	0.123997	-0.131843	0.176725	-0.0726595	-0.0575392	0.10489	0.017121	0.268945	0.0124485	-0.262919
CGAGTGCTCTCACCCA-1-2	day_5_IL33	treatment	day_5	CLP	0.933333	Early Lymphoid	Common Lymphoid Progenitor	5.96328	CLP	CLP	-0.0827742	0.289754	-0.267432	0.0527171	0.397787	-0.284415	-0.0177435	0.473001	0.150211	0.22389	-0.301449	-0.102451	-0.0457261	-0.358608
CGAGTGCTCTGATGGT-1-3	day_5_control	control	day_5	MEP	1	MEP	Megakaryocyte-Erythroid Progenitor	4.67761	BFU-E	MEMP	-0.0173636	-0.414149	0.390545	-0.189548	0.214837	0.325925	-0.104401	0.347437	0.264194	0.0190551	0.110432	-0.193633	0.158245	1.20439
CGAGTTAAGCAGCCCT-1-3	day_5_control	control	day_5	Early GMP	0.866667	Early GMP	Early Granulocyte-Monocyte Progenitor	5.6007	Early GMP	Early GMP	0.299544	0.194367	-0.0517439	-0.254699	0.0480786	-0.188803	-0.163789	0.105347	0.00738705	-0.261727	-0.201229	-0.12898	0.0955622	0.0286462
CGAGTTAAGCCGGATA-1-0	day_3_IL33	treatment	day_3	LMPP	0.666667	LMPP	Lympho-Myeloid Primed Progenitor	2.92289	Cycling Progenitor	Cycling Progenitor	0.264057	0.258696	-0.148844	0.220614	-0.138458	-0.0540755	0.152217	-0.133068	0.0658992	0.0859724	0.0290409	0.108774	0.0554714	-0.131352
CGAGTTAAGCGAATGC-1-1	day_3_control	control	day_3	Early GMP	0.7	Early GMP	Early Granulocyte-Monocyte Progenitor	2.94328	Cycling Progenitor	Cycling Progenitor	0.0516609	-0.16961	-0.0015251	-0.0165563	0.0524132	0.124662	-0.0384538	-0.0174329	0.0391802	-0.0628496	-0.105344	-0.0870104	0.0395093	-0.238634
CGAGTTAAGGACAGCT-1-3	day_5_control	control	day_5	MPP-MyLy	0.8	HSC MPP	Multipotent Progenitor - Myelo-Lymphoid Primed	0.0694446	LMPP	Ly	-0.18545	-0.319033	-0.117869	-0.00773214	-0.0121481	-0.239134	-0.0409233	-0.0384207	0.156763	0.171909	-0.0968998	-0.0777948	-0.0761019	0.188754
CGAGTTAAGGCTTAGG-1-2	day_5_IL33	treatment	day_5	BFU-E	0.766667	MEP	Burst Forming Unit - Erythroid	11.3948	BFU-E	MEMP	-0.309161	-0.443183	0.356898	-0.299474	-0.135023	0.0631562	0.0137095	0.163376	0.162474	0.000824815	0.25404	-0.0104762	0.00910854	0.419729
CGAGTTAAGGGACCAT-1-0	day_3_IL33	treatment	day_3	Cycling Progenitor	0.9	Cycling Progenitor	Cycling Progenitor	3.2482	Cycling Progenitor	Cycling Progenitor	-0.145581	0.156396	-0.164457	-0.141507	-0.0765025	0.0189546	0.149714	0.0532445	-0.118479	0.345559	0.0649433	0.280733	0.0270205	-0.255803
CGAGTTAAGTATAACG-1-3	day_5_control	control	day_5	Cycling Progenitor	0.766667	Cycling Progenitor	Cycling Progenitor	5.21634	Cycling Progenitor	Cycling Progenitor	0.123083	0.297812	-0.0448887	-0.187982	-0.0985475	0.115185	0.0689544	0.0501418	-0.176691	0.130868	-0.258788	-0.034983	0.287331	-0.173198
CGAGTTACAAGATGGC-1-2	day_5_IL33	treatment	day_5	EoBasoMast Precursor	1	EoBasoMast Precursor	Eosinophil-Basophil-Mast Precursor	6.15023	MEP	MEMP	-0.11565	-0.171762	0.344633	-0.24745	0.208458	-0.0541786	0.0323777	0.547141	0.5152	-0.0107927	0.0339538	-0.00791385	0.22528	1.35899
CGAGTTACAGAAGTTA-1-0	day_3_IL33	treatment	day_3	Cycling Progenitor	1	Cycling Progenitor	Cycling Progenitor	4.49711	Cycling Progenitor	Cycling Progenitor	-0.0969388	0.270903	-0.00628377	-0.0376214	0.125238	0.120075	0.0394392	-0.018482	-0.0458605	0.157578	-0.264874	-0.0536591	0.222762	-0.192905
CGAGTTACAGCAGACA-1-3	day_5_control	control	day_5	Early GMP	0.7	Early GMP	Early Granulocyte-Monocyte Progenitor	3.22388	Early GMP	Early GMP	-0.161768	-0.167434	-0.0880619	-0.206338	0.17154	-0.161404	-0.11211	0.170538	0.213725	-0.257695	0.0214902	-0.0698402	-0.0960946	0.0561922
CGAGTTACAGTAGAAT-1-2	day_5_IL33	treatment	day_5	CFU-E	1	Early Erythroid	Colony Forming Unit - Erythroid	10.1005	BFU-E	MEMP	0.0229989	-0.094097	1.08066	-0.169941	2.57015	-0.0828868	-0.257224	0.280755	0.248057	-0.124267	-0.140665	-0.223976	-0.0371785	0.469814
CGAGTTAGTACAGAGC-1-3	day_5_control	control	day_5	Cycling Progenitor	0.833333	Cycling Progenitor	Cycling Progenitor	5.06938	Cycling Progenitor	Cycling Progenitor	0.061415	-0.0501578	-0.100634	-0.372268	0.0640378	-0.330799	-0.0983024	0.172446	0.140754	-0.148158	-0.213439	-0.0501803	-0.0799143	-0.308484
CGAGTTAGTACCCGCA-1-3	day_5_control	control	day_5	Early GMP	0.633333	Early GMP	Early Granulocyte-Monocyte Progenitor	6.32405	Early GMP	Early GMP	0.326011	-0.166392	-0.0526211	-0.10224	-0.1308	0.153319	-0.206884	0.217956	0.076528	-0.180811	-0.267033	-0.158237	0.0793166	0.334027
CGAGTTAGTATAGGGC-1-1	day_3_control	control	day_3	Cycling Progenitor	1	Cycling Progenitor	Cycling Progenitor	5.21634	Cycling Progenitor	Cycling Progenitor	-0.110319	-0.145754	0.0847023	-0.0857413	-0.0402021	-0.0688743	0.0547756	-0.0617385	-0.109317	-0.036577	-0.0574037	0.0238641	-0.0546758	-0.0937272
CGAGTTAGTATCGTTG-1-3	day_5_control	control	day_5	Cycling Progenitor	0.633333	Cycling Progenitor	Cycling Progenitor	4.52335	Cycling Progenitor	Cycling Progenitor	-0.168081	-0.250576	0.209416	-0.014548	0.113587	0.262663	-0.109754	0.107052	0.217101	0.00919167	-0.0120066	0.0793781	-0.00847487	0.246734
CGAGTTAGTCGATGCC-1-3	day_5_control	control	day_5	Cycling Progenitor	1	Cycling Progenitor	Cycling Progenitor	4.06423	Cycling Progenitor	Cycling Progenitor	-0.091433	0.0974262	-0.0675129	-0.0116018	-0.0198637	0.0397218	0.147967	-0.0833097	0.212552	0.0627669	-0.0217419	0.0742083	0.0302057	-0.182263
CGAGTTAGTCTACATG-1-1	day_3_control	control	day_3	Cycling Progenitor	1	Cycling Progenitor	Cycling Progenitor	5.21634	Cycling Progenitor	Cycling Progenitor	-0.0471533	0.0263719	-0.145036	0.201859	-0.135117	-0.0265402	0.0980271	0.00381433	0.0910152	0.0483998	0.185092	0.212599	-0.0834622	-0.0049676
CGAGTTAGTGACTGAG-1-3	day_5_control	control	day_5	MEP	0.966667	MEP	Megakaryocyte-Erythroid Progenitor	3.93217	BFU-E	MEMP	-0.0307566	-0.2416	1.67069	0.034927	0.290338	0.078353	-0.0422942	0.979367	0.316765	-0.12298	0.175367	-0.1647	0.277253	1.60837
CGAGTTAGTGTATTGC-1-2	day_5_IL33	treatment	day_5	Cycling Progenitor	0.666667	Cycling Progenitor	Cycling Progenitor	3.93492	LMPP	Ly	0.00505075	0.0738419	-0.0333136	-0.170331	0.0425124	-0.12181	-0.0719998	0.131229	0.0663718	-0.048761	-0.203771	-0.0461487	0.115401	0.0808756
CGAGTTAGTGTCTTGA-1-3	day_5_control	control	day_5	Cycling Progenitor	1	Cycling Progenitor	Cycling Progenitor	5.21634	Cycling Progenitor	Cycling Progenitor	-0.0412624	-0.205205	0.0213387	-0.0481228	0.017719	0.14906	-0.119231	-0.0105632	0.0916542	0.180585	-0.0129902	-0.284245	0.0681959	-0.110713
CGAGTTAGTTGACTAC-1-2	day_5_IL33	treatment	day_5	Cycling Progenitor	1	Cycling Progenitor	Cycling Progenitor	5.21634	LMPP	Ly	-0.115854	0.118147	0.0128405	-0.0462082	0.0189976	-0.250985	0.141701	-0.0534899	-0.18484	0.00437464	0.138581	-0.119914	-0.0684099	0.0680658
CGAGTTAGTTGCATCA-1-2	day_5_IL33	treatment	day_5	Early GMP	0.9	Early GMP	Early Granulocyte-Monocyte Progenitor	2.78703	Early GMP	Early GMP	0.0847651	0.012849	-0.17475	0.000155797	0.0442342	-0.107901	-0.081134	-0.0399799	0.0514507	0.181921	0.202897	-0.138473	0.214472	-0.0073583
CGAGTTAGTTTGTTCT-1-3	day_5_control	control	day_5						Cycling Progenitor	Cycling Progenitor	-0.269974	-0.0905348	-0.0109149	0.0626132	0.0135631	-0.201838	-0.0753609	0.0228282	-0.0576396	-0.144914	-0.173239	-0.201378	0.0230561	0.0658053
CGAGTTATCAAGTCGT-1-2	day_5_IL33	treatment	day_5	Early GMP	0.833333	Early GMP	Early Granulocyte-Monocyte Progenitor	2.33039	Early GMP	Early GMP	0.0573935	-0.162122	-0.0768553	-0.275903	-0.0655823	-0.186945	-0.00154841	0.0284988	-0.260354	0.0736635	-0.0333515	0.110297	-0.0179313	-0.0832315
CGAGTTATCACAACCA-1-2	day_5_IL33	treatment	day_5	Early GMP	0.8	Early GMP	Early Granulocyte-Monocyte Progenitor	5.42105	Early GMP	Early GMP	0.288418	-0.041544	-0.0914122	-0.158153	0.0119426	-0.0649921	-0.0652453	-0.0174129	-0.0350125	-0.167052	-0.0919292	-0.168317	-0.0479865	0.160247
CGAGTTATCAGCTGTA-1-0	day_3_IL33	treatment	day_3						Cycling Progenitor	Cycling Progenitor	-0.0854445	-0.11208	0.0196452	0.161369	-0.131821	0.362005	-0.00354857	-0.189167	-0.129847	0.154825	0.28566	0.326493	0.0832944	0.497748
CGAGTTATCATGCGGC-1-0	day_3_IL33	treatment	day_3						BFU-E	MEMP	-0.0300202	0.287938	0.334436	-0.378726	-0.0959271	0.573175	0.000327735	0.153463	-0.120383	0.128648	-0.0596627	-0.100426	0.463951	-0.168379
CGAGTTATCGACGACC-1-1	day_3_control	control	day_3	Cycling Progenitor	0.7	Cycling Progenitor	Cycling Progenitor	3.0244	Cycling Progenitor	Cycling Progenitor	0.0878964	0.170404	-0.116703	0.283072	-0.0757418	-0.1802	-0.0345748	-0.0762321	-0.0568484	-0.00857755	-0.0190185	0.0996591	-0.174166	-0.0989512
CGAGTTATCGCTACAA-1-3	day_5_control	control	day_5						Cycling Progenitor	Cycling Progenitor	-0.0801224	-0.287939	0.0584978	-0.253896	-0.10395	-0.0466542	0.116858	-0.0628071	-0.236495	-0.237062	-0.113142	-0.0804832	-0.32268	0.197873
CGAGTTATCGGAGATG-1-0	day_3_IL33	treatment	day_3						MEP	MEMP	-0.31488	-0.371618	0.655544	-0.241331	1.04865	-0.0908037	-0.287197	0.402523	0.332676	-0.102065	0.234	0.214638	0.232847	1.42432
CGAGTTATCTCGCGTT-1-3	day_5_control	control	day_5	Early GMP	0.666667	Early GMP	Early Granulocyte-Monocyte Progenitor	3.87212	Early GMP	Early GMP	0.187924	0.0510594	0.07739	-0.0874692	-0.0886268	-0.325666	-0.17183	0.000484299	-0.0485317	-0.112782	0.412616	-0.161061	-0.0104017	-0.0443789
CGAGTTATCTGTAAGC-1-3	day_5_control	control	day_5	Cycling Progenitor	0.9	Cycling Progenitor	Cycling Progenitor	4.37368	Cycling Progenitor	Cycling Progenitor	-0.137986	0.00554361	-0.222113	-0.20993	-0.0460578	0.138716	0.0524331	0.00772025	0.0205692	0.074819	0.111733	-0.211367	0.0194996	-0.178404
CGATCGGAGAAACTGT-1-0	day_3_IL33	treatment	day_3	Cycling Progenitor	1	Cycling Progenitor	Cycling Progenitor	5.21634	Cycling Progenitor	Cycling Progenitor	-0.0397789	-0.204124	-0.00259735	0.218734	-0.0116697	0.0823634	0.223039	-0.171064	-0.0907728	0.22782	0.0649363	0.112342	0.0430433	-0.0976088
CGATCGGAGATTACCC-1-1	day_3_control	control	day_3	Cycling Progenitor	1	Cycling Progenitor	Cycling Progenitor	5.21634	Cycling Progenitor	Cycling Progenitor	0.0121799	-0.0144095	-0.140237	0.0218477	0.0522071	0.231853	0.0592022	-0.0732525	-0.130645	0.314986	-0.208717	0.0951882	0.177525	-0.26544
CGATCGGAGCATTTGC-1-3	day_5_control	control	day_5	Cycling Progenitor	0.866667	Cycling Progenitor	Cycling Progenitor	5.24587	Cycling Progenitor	Cycling Progenitor	0.240586	-0.00585515	-0.171793	-0.24758	-0.0510639	-0.138162	-0.171101	-0.0204022	-0.16162	-0.161296	-0.264926	-0.126858	-0.108154	-0.174792
CGATCGGAGGAACGCT-1-0	day_3_IL33	treatment	day_3	Cycling Progenitor	1	Cycling Progenitor	Cycling Progenitor	4.76657	Cycling Progenitor	Cycling Progenitor	-0.372384	-0.166377	-0.0616165	-0.261587	-0.0686281	0.207376	-0.153742	-0.0600297	0.0792201	-0.186796	0.165444	-0.108934	-0.0221345	0.0139309
CGATCGGAGGGATCAC-1-3	day_5_control	control	day_5	Early GMP	0.8	Early GMP	Early Granulocyte-Monocyte Progenitor	7.26323	Early GMP	Early GMP	0.220247	-0.113229	-0.0669354	-0.185101	0.117956	0.0284834	-0.137271	0.515933	0.0283087	-0.246866	2.5363	0.120958	-0.0102861	0.066601
CGATCGGAGGTCGTAG-1-3	day_5_control	control	day_5	Early GMP	0.516129	Early GMP	Early Granulocyte-Monocyte Progenitor	5.06938	Cycling Progenitor	Cycling Progenitor	0.0337032	-0.0908651	0.0785437	-0.128995	0.0120724	-0.130862	-0.167846	0.329598	-0.0347845	-0.250698	-0.12395	-0.11236	-0.0389068	-0.0505373
CGATCGGAGTCAGGGT-1-3	day_5_control	control	day_5	Early ProMono	0.566667	Pro-Monocyte	Early Pro-Monocyte	14.3722	Pre-pDC	Pre-DC	0.402636	0.339871	0.0448659	0.0582938	-0.0850876	0.431983	-0.110488	0.0790095	-0.290748	0.427169	-0.24467	-0.0903249	0.275025	-0.216379
CGATCGGAGTCGAAGC-1-3	day_5_control	control	day_5	Cycling Progenitor	1	Cycling Progenitor	Cycling Progenitor	5.21634	Cycling Progenitor	Cycling Progenitor	-0.0571561	-0.104141	-0.052541	0.21645	0.0112071	0.0591877	-0.0692264	0.0411311	-0.14545	0.107799	-0.0357347	-0.100183	0.0485549	-0.199086
CGATCGGCAAACCGGA-1-1	day_3_control	control	day_3	Cycling Progenitor	0.933333	Cycling Progenitor	Cycling Progenitor	4.37313	Cycling Progenitor	Cycling Progenitor	0.0208741	-0.0250059	-0.344468	-0.400388	-0.257643	0.00673673	-0.0648282	-0.0606981	-0.0172389	-0.284298	-0.265461	-0.166962	0.0102145	-0.262125
CGATCGGCAAGGTTGG-1-3	day_5_control	control	day_5	Cycling Progenitor	0.666667	Cycling Progenitor	Cycling Progenitor	0.0707433	Cycling Progenitor	Cycling Progenitor	-0.0468906	0.172544	0.173513	-0.11963	0.0571872	0.0123551	0.0364195	-0.0269741	0.0723394	-0.147327	-0.15638	0.361919	-0.236085	0.00950659
CGATCGGCAATCCTTT-1-1	day_3_control	control	day_3	Cycling Progenitor	1	Cycling Progenitor	Cycling Progenitor	5.21634	Cycling Progenitor	Cycling Progenitor	-0.0283589	0.061524	-0.216851	-0.122688	-0.161499	-0.0913401	-0.170503	-0.0126485	0.0826165	-0.140128	0.0216769	-0.13415	0.0753115	0.067288
CGATCGGCACAACGAG-1-0	day_3_IL33	treatment	day_3	Cycling Progenitor	0.9	Cycling Progenitor	Cycling Progenitor	4.29686	Cycling Progenitor	Cycling Progenitor	-0.038521	0.269496	0.0808036	-0.05792	0.0849415	-0.237433	-0.0596243	-0.0328164	0.193429	-0.0986974	-0.123958	-0.167755	-0.0250288	-0.0410441
CGATCGGCACATCCCT-1-0	day_3_IL33	treatment	day_3	Cycling Progenitor	1	Cycling Progenitor	Cycling Progenitor	5.21634	Cycling Progenitor	Cycling Progenitor	-0.244588	-0.00303131	0.088084	0.0705175	-0.116509	-0.209124	-0.13898	0.0300063	0.0885755	-0.058311	0.0528817	-0.195656	-0.113809	0.0154918
CGATCGGCACCAGACC-1-3	day_5_control	control	day_5	Cycling Progenitor	1	Cycling Progenitor	Cycling Progenitor	5.21634	Cycling Progenitor	Cycling Progenitor	0.159558	0.020617	-0.224501	0.0901019	0.211779	0.330258	0.0909455	-0.131643	0.131315	0.0691185	0.321839	0.0254549	0.00547583	-0.0418722
CGATCGGCACGTAACT-1-0	day_3_IL33	treatment	day_3	Cycling Progenitor	1	Cycling Progenitor	Cycling Progenitor	4.27958	LMPP	Ly	0.133391	0.0219891	-0.148337	-0.0282873	-0.0892291	-0.0511813	0.155076	0.0772082	-0.15266	0.0652627	-0.0849085	-0.0536987	-0.0723561	0.276604
CGATCGGCAGGAGGAG-1-0	day_3_IL33	treatment	day_3	HSC	0.433333	HSC MPP	Hematopoietic Stem Cell	0.141949	Cycling Progenitor	Cycling Progenitor	-0.132807	0.153399	-0.0628769	0.26657	-0.103072	-0.236063	-0.0700041	-0.117248	-0.146446	0.174592	-0.317829	0.192369	-0.068561	-0.0167099
CGATCGGGTAACATGA-1-1	day_3_control	control	day_3	Cycling Progenitor	1	Cycling Progenitor	Cycling Progenitor	4.49779	Cycling Progenitor	Cycling Progenitor	-0.156662	-0.00085739	0.225613	0.336232	-0.0886374	0.0611776	0.185913	-0.184734	-0.0350164	0.116654	-0.208276	0.072768	-0.0734697	-0.0896168
CGATCGGGTACTTGTG-1-1	day_3_control	control	day_3	Cycling Progenitor	1	Cycling Progenitor	Cycling Progenitor	3.93404	Cycling Progenitor	Cycling Progenitor	0.140888	0.00344617	0.169945	0.10502	-0.0766712	0.188553	0.232653	-0.171114	-0.196611	0.089058	-0.183409	0.120412	0.12895	-0.280264
CGATCGGGTGTCTCCT-1-1	day_3_control	control	day_3	Cycling Progenitor	1	Cycling Progenitor	Cycling Progenitor	5.21634	Cycling Progenitor	Cycling Progenitor	0.014787	-0.0696275	-0.0473889	0.000939731	-0.034421	0.110762	-0.100711	-0.0214241	0.183835	-0.0113438	0.150376	-0.0180406	-0.0154866	-0.0704415
CGATCGGGTTACGATC-1-2	day_5_IL33	treatment	day_5	LMPP	0.6	LMPP	Lympho-Myeloid Primed Progenitor	0.220791	LMPP	Ly	0.0394739	0.00540079	0.00660347	0.0451461	-0.0692727	-0.183441	0.050696	-0.121434	-0.160774	0.0732595	-0.0119663	0.043129	-0.0379783	-0.259218
CGATCGGGTTGCATAC-1-0	day_3_IL33	treatment	day_3	Cycling Progenitor	1	Cycling Progenitor	Cycling Progenitor	5.25577	Cycling Progenitor	Cycling Progenitor	-0.282912	-0.205971	-0.00968693	-0.1044	0.0522535	0.286161	0.00130828	-0.0890363	-0.0590964	0.190276	-0.272654	0.0656664	0.0908064	-0.0300345
CGATCGGGTTTACGAC-1-2	day_5_IL33	treatment	day_5	Early GMP	1	Early GMP	Early Granulocyte-Monocyte Progenitor	3.92913	Early GMP	Early GMP	0.153351	-0.0643961	-0.0204944	-0.110048	-0.044049	-0.282707	-0.100238	0.0910028	-0.0281045	-0.0992094	-0.157994	-0.132813	0.0412375	-0.100388
CGATCGGTCACTGTTT-1-3	day_5_control	control	day_5	Cycling Progenitor	0.733333	Cycling Progenitor	Cycling Progenitor	5.06938	Cycling Progenitor	Cycling Progenitor	0.151349	0.36433	-0.136586	-0.25398	0.0384315	0.117782	-0.132824	0.0193289	-0.163012	0.0600939	0.11048	0.010923	0.0766981	0.00988979
CGATCGGTCGATACAC-1-0	day_3_IL33	treatment	day_3	Cycling Progenitor	1	Cycling Progenitor	Cycling Progenitor	4.70767	Cycling Progenitor	Cycling Progenitor	-0.0232945	-0.0593965	-0.0269903	-0.0275303	-0.031297	0.0950593	-0.17289	-0.243047	0.0414377	-0.144216	-0.287388	-0.0677457	-0.130162	-0.243812
CGATCGGTCGTGCGAC-1-3	day_5_control	control	day_5	Early GMP	0.7	Early GMP	Early Granulocyte-Monocyte Progenitor	2.85524	Cycling Progenitor	Cycling Progenitor	0.123671	0.022567	-0.131093	0.20238	0.0140289	-0.139196	-0.0676743	-0.123799	-0.0797479	-0.0929839	-0.00286335	-0.108182	-0.0570868	-0.141941
CGATCGGTCTGTTCAT-1-1	day_3_control	control	day_3	Early GMP	0.5	Early GMP	Early Granulocyte-Monocyte Progenitor	5.1086	Cycling Progenitor	Cycling Progenitor	-0.0509305	0.0688344	-0.0187075	-0.0472873	-0.00080379	-0.111629	0.0755192	0.0232038	0.0627737	-0.0746109	-0.135454	-0.207683	0.17886	-0.121603
CGATCGGTCTTCTAAC-1-1	day_3_control	control	day_3	Cycling Progenitor	0.633333	Cycling Progenitor	Cycling Progenitor	4.03288	BFU-E	MEMP	-0.193018	-0.249535	0.0552631	-0.0885016	-0.150368	0.36923	-0.119697	0.0641812	0.25827	-0.111416	0.179559	0.0600402	0.0733339	0.447168
CGATCGGTCTTTCAGT-1-1	day_3_control	control	day_3	Cycling Progenitor	1	Cycling Progenitor	Cycling Progenitor	5.21634	Cycling Progenitor	Cycling Progenitor	-0.0445708	-0.196723	0.315633	-0.249783	0.0885671	0.134211	-0.0793079	0.0390033	0.0852622	-0.128336	-0.225214	0.0758812	-0.0501933	0.044752
CGATGCGAGACATACA-1-0	day_3_IL33	treatment	day_3	Cycling Progenitor	1	Cycling Progenitor	Cycling Progenitor	4.36466	Cycling Progenitor	Cycling Progenitor	-0.0548695	0.140224	0.0386904	0.111094	0.0145497	0.16737	-0.0375807	-0.00194107	0.0991229	-0.0105748	0.090314	0.0130983	-0.0871782	-0.081288
CGATGCGAGCACCAGA-1-0	day_3_IL33	treatment	day_3	Cycling Progenitor	0.8	Cycling Progenitor	Cycling Progenitor	2.98502	Cycling Progenitor	Cycling Progenitor	-0.0993063	-0.0301469	-0.00990263	0.146629	-0.122932	-0.273488	-0.0348253	-0.182397	0.0169201	0.0466865	-0.0627601	0.231985	-0.0280349	-0.0807011
CGATGCGAGCCTCCAG-1-3	day_5_control	control	day_5	Cycling Progenitor	0.766667	Cycling Progenitor	Cycling Progenitor	5.21634	Cycling Progenitor	Cycling Progenitor	-0.0584964	-0.244856	0.0644532	-0.340612	-0.0970217	-0.151292	-0.176078	0.0531338	0.143868	-0.366344	-0.0393273	-0.214387	-0.0852669	0.139835
CGATGCGAGCGCCGTT-1-1	day_3_control	control	day_3	Cycling Progenitor	1	Cycling Progenitor	Cycling Progenitor	5.21634	Cycling Progenitor	Cycling Progenitor	-0.0152418	-0.127858	0.0484853	-0.0721722	0.0320518	0.00443166	-0.0738822	-0.00328762	0.160808	-0.170461	-0.3132	-0.133797	0.204354	-0.0819844
CGATGCGAGTAAACTG-1-1	day_3_control	control	day_3	Cycling Progenitor	1	Cycling Progenitor	Cycling Progenitor	5.21781	Cycling Progenitor	Cycling Progenitor	-0.175941	-0.148534	0.0450473	-0.115594	-0.0793478	-0.0734312	0.03797	-0.14399	-0.0131554	-0.020929	-0.145194	-0.107067	-0.148284	-0.0544034
CGATGCGAGTCACACT-1-2	day_5_IL33	treatment	day_5	MPP-MyLy	0.5	HSC MPP	Multipotent Progenitor - Myelo-Lymphoid Primed	0.0667593	MPP-MyLy	MPP-MyLy	-0.0608153	0.0104859	-0.0836238	0.321266	-0.00557186	-0.203836	-0.0329352	-0.149667	0.175633	-0.0334611	0.10364	0.0964123	0.0377144	-0.120438
CGATGCGAGTCACTCA-1-3	day_5_control	control	day_5	Early GMP	1	Early GMP	Early Granulocyte-Monocyte Progenitor	3.4264	Early GMP	Early GMP	0.0138551	-0.264533	0.0778839	-0.0465471	-0.0827901	-0.194018	-0.145598	0.0654526	0.110348	0.0295028	0.0779414	-0.181821	-0.125943	0.189116
CGATGCGAGTTGTAAG-1-3	day_5_control	control	day_5	Cycling Progenitor	1	Cycling Progenitor	Cycling Progenitor	4.70357	Cycling Progenitor	Cycling Progenitor	0.00975592	-0.0300698	0.0713354	-0.0708302	0.00649704	0.195392	-0.0457557	-0.0431904	-0.314519	-0.104089	0.00261653	-0.0535746	-0.159159	-0.178873
CGATGCGCAATAGGAT-1-0	day_3_IL33	treatment	day_3	Early GMP	0.533333	Early GMP	Early Granulocyte-Monocyte Progenitor	3.44865	Cycling Progenitor	Cycling Progenitor	-0.0626381	0.135029	0.0812713	-0.227492	0.074035	0.0820959	0.0605701	-0.107014	-0.0467553	0.0227612	-0.284651	0.06674	-0.0894407	-0.30829
CGATGCGCAGAATCGG-1-1	day_3_control	control	day_3	Cycling Progenitor	1	Cycling Progenitor	Cycling Progenitor	3.2482	Cycling Progenitor	Cycling Progenitor	-0.158164	-0.12479	-0.00657049	0.127399	0.0180852	0.0392385	0.167012	-0.17722	0.0161916	0.118237	0.161457	0.25602	-0.119209	-0.136407
CGATGCGCAGGATTCT-1-3	day_5_control	control	day_5	Cycling Progenitor	1	Cycling Progenitor	Cycling Progenitor	4.47838	Cycling Progenitor	Cycling Progenitor	-0.185577	-0.170917	-0.121701	-0.113633	0.0286567	0.220273	0.321527	-0.155722	-0.0945327	0.0435791	-0.094549	0.0678173	-0.272273	-0.0805375
CGATGCGCAGGTCCCA-1-1	day_3_control	control	day_3	Cycling Progenitor	1	Cycling Progenitor	Cycling Progenitor	3.5684	Cycling Progenitor	Cycling Progenitor	-0.109636	0.249667	-0.0441517	0.0720125	0.0291962	-0.201124	-0.00328506	-0.0295201	-0.126357	0.137814	0.380405	0.215848	0.12401	-0.0698833
CGATGCGGTACGGCAA-1-3	day_5_control	control	day_5	Cycling Progenitor	0.966667	Cycling Progenitor	Cycling Progenitor	5.21634	Cycling Progenitor	Cycling Progenitor	0.0438379	-0.148978	0.170562	-0.355879	0.419048	-0.0270531	-0.104426	0.158834	0.071104	-0.145423	-0.237211	-0.16562	0.163789	0.715215
CGATGCGGTACTAGCT-1-2	day_5_IL33	treatment	day_5	Cycling Progenitor	1	Cycling Progenitor	Cycling Progenitor	4.4959	Cycling Progenitor	Cycling Progenitor	0.214904	0.0270768	-0.109513	0.047997	0.00592412	0.067738	0.0682002	-0.0798557	-0.112697	0.0602684	0.0248915	-0.182847	-0.0139425	-0.107535
CGATGCGGTCTCCCTA-1-1	day_3_control	control	day_3	Cycling Progenitor	1	Cycling Progenitor	Cycling Progenitor	5.21634	Cycling Progenitor	Cycling Progenitor	-0.0527174	0.00516364	0.121976	-0.0382471	-0.0903053	-0.0251987	-0.0828515	-0.084325	-0.016556	-0.164375	-0.0654391	-0.0338521	-0.170884	-0.00249171
CGATGCGGTGTGGACA-1-1	day_3_control	control	day_3	Cycling Progenitor	1	Cycling Progenitor	Cycling Progenitor	3.2482	Cycling Progenitor	Cycling Progenitor	0.0116347	0.0835203	-0.193862	0.0353357	0.0311082	-0.141372	-0.0160738	-0.0399089	-0.101203	0.170016	-0.2017	0.0748	0.125628	-0.286433
CGATGCGGTTATGTCG-1-2	day_5_IL33	treatment	day_5						BFU-E	MEMP	-0.280118	0.0990191	0.352772	-0.105554	-0.00702621	0.409252	-0.0311916	0.531713	-0.0932957	0.0679041	0.291169	0.155166	0.251036	1.58644
CGATGCGGTTTGGGAG-1-1	day_3_control	control	day_3	Cycling Progenitor	0.833333	Cycling Progenitor	Cycling Progenitor	4.52437	Cycling Progenitor	Cycling Progenitor	-0.0353026	-0.0874266	0.195079	-0.0838365	0.0699026	-0.125568	0.16417	-0.00196942	-0.0685852	-0.0543457	-0.209377	-0.00880424	0.078778	0.0193832
CGATGCGTCACTTGGA-1-1	day_3_control	control	day_3	Cycling Progenitor	1	Cycling Progenitor	Cycling Progenitor	5.21634	Cycling Progenitor	Cycling Progenitor	-0.16532	-0.0271687	-0.11832	0.218958	-0.0665455	-0.112815	0.0413679	-0.131494	-0.0812703	0.0609399	0.191168	0.115574	-0.0365327	-0.153332
CGATGCGTCCAACCGG-1-3	day_5_control	control	day_5	LMPP	0.566667	LMPP	Lympho-Myeloid Primed Progenitor	0.295776	LMPP	Ly	0.190467	0.111703	0.118156	-0.00471445	0.0902116	-0.103609	0.29352	0.0847841	-0.0746225	0.272066	-0.199522	0.0832595	0.12419	-0.108299
CGATGCGTCCTACTGC-1-1	day_3_control	control	day_3	LMPP	0.766667	LMPP	Lympho-Myeloid Primed Progenitor	1.98508	Cycling Progenitor	Cycling Progenitor	-0.124169	0.361606	-0.171194	-0.137742	-0.109251	-0.100007	0.0115785	0.0123829	-0.0491699	-0.149775	-0.140395	-0.172476	-0.102401	-0.272171
CGATGCGTCGGAGTAG-1-1	day_3_control	control	day_3	Cycling Progenitor	0.966667	Cycling Progenitor	Cycling Progenitor	5.21634	Cycling Progenitor	Cycling Progenitor	-0.0527924	0.0870119	-0.254082	0.281351	0.0029255	0.164171	-0.0709728	-0.175778	-0.0516793	-0.00626735	0.0236148	0.245417	-0.241682	-0.182076
CGATGCGTCTAGAACC-1-2	day_5_IL33	treatment	day_5	LMPP	0.633333	LMPP	Lympho-Myeloid Primed Progenitor	1.36551	LMPP	Ly	0.240509	0.0334226	0.00798494	-0.172671	-0.0910588	-0.104419	0.190684	0.0217016	-0.0691822	-0.152089	0.123613	-0.190205	0.100231	-0.0308087
CGATGGCAGGAAAGTG-1-2	day_5_IL33	treatment	day_5	Cycling Progenitor	0.966667	Cycling Progenitor	Cycling Progenitor	4.5208	Cycling Progenitor	Cycling Progenitor	0.131498	-0.0029467	0.0251573	-0.0992353	-0.0180216	-0.179097	0.0120966	0.120363	-0.0752351	-0.0882544	0.211804	-0.132835	-0.0734681	-0.112396
CGATGGCAGGAACGAA-1-1	day_3_control	control	day_3	Cycling Progenitor	1	Cycling Progenitor	Cycling Progenitor	4.49458	Cycling Progenitor	Cycling Progenitor	-0.0970345	-0.0529083	-0.0142469	0.242928	0.0437035	0.194659	0.0550271	-0.186143	-0.149619	0.0979781	0.0559984	0.358338	0.0382819	-0.234836
CGATGGCAGTGTACCT-1-2	day_5_IL33	treatment	day_5	Early GMP	0.566667	Early GMP	Early Granulocyte-Monocyte Progenitor	5.06938	Early GMP	Early GMP	0.161678	-0.164788	0.0291811	-0.335132	0.0830902	-0.0734098	0.662382	0.222952	0.116363	-0.277741	-0.34036	-0.220046	0.061145	-0.23891
CGATGGCAGTTATGGA-1-3	day_5_control	control	day_5	Early GMP	1	Early GMP	Early Granulocyte-Monocyte Progenitor	5.34958	Early GMP	Early GMP	0.0962842	-0.208399	-0.240829	-0.140073	-0.139969	-0.108252	-0.175825	-0.117579	0.0890272	-0.160652	-0.276401	0.170035	0.0141498	0.0410867
CGATGGCCAAACAGGC-1-3	day_5_control	control	day_5	Early GMP	0.866667	Early GMP	Early Granulocyte-Monocyte Progenitor	5.06938	Cycling Progenitor	Cycling Progenitor	0.134698	-0.096025	-0.122723	-0.450153	-0.109456	0.128156	-0.179811	-0.126759	-0.0192648	-0.0716826	-0.305677	-0.193873	-0.123002	-0.0276776
CGATGGCCAAGTGATA-1-3	day_5_control	control	day_5						Early GMP	Early GMP	0.0637087	-0.154904	-0.0461627	-0.126359	-0.189696	-0.0619402	0.0774784	-0.0914445	0.159095	-0.200054	-0.0242351	-0.216583	-0.119335	-0.0179309
CGATGGCCATAGACTC-1-1	day_3_control	control	day_3	Cycling Progenitor	1	Cycling Progenitor	Cycling Progenitor	5.21634	Cycling Progenitor	Cycling Progenitor	-0.0246799	-0.0230478	0.0625221	-0.202655	-0.0249308	0.167713	-0.127598	0.0143439	0.0838274	0.0902832	-0.00671634	-0.0235338	-0.0463917	0.0175961
CGATGGCGTACGGGAT-1-1	day_3_control	control	day_3	Cycling Progenitor	0.966667	Cycling Progenitor	Cycling Progenitor	5.21634	Cycling Progenitor	Cycling Progenitor	0.156904	-0.0801565	-0.151216	-0.178382	0.0529914	-0.0787241	-0.110665	-0.000513016	0.136978	-0.123908	-0.284858	-0.0948254	0.0386438	-0.142175
CGATGGCGTCGGAACA-1-2	day_5_IL33	treatment	day_5	HSC	0.933333	HSC MPP	Hematopoietic Stem Cell	3.89272e-07	HSC	HSC	0.277542	0.292406	0.127717	0.6812	-0.113824	-0.172597	0.271468	0.122018	-0.137132	0.406706	0.0793711	0.595707	-0.00735454	-0.0514092
CGATGGCGTCGTTATG-1-1	day_3_control	control	day_3	Cycling Progenitor	0.966667	Cycling Progenitor	Cycling Progenitor	3.53034	Cycling Progenitor	Cycling Progenitor	-0.150514	0.484471	0.252033	-0.121228	-0.0053794	0.189332	0.0255911	0.0479734	0.134614	0.0127939	-0.199286	-0.0936203	-0.00650727	-0.207072
CGATGGCTCCACTGGG-1-0	day_3_IL33	treatment	day_3	HSC	0.633333	HSC MPP	Hematopoietic Stem Cell	0.000705372	HSC	HSC	0.122501	0.461321	0.310683	0.446352	0.227413	-0.0185608	0.031949	-0.0566339	-0.123125	0.261635	0.247754	0.38438	-0.0770498	0.386876
CGATGGCTCCATTCGC-1-2	day_5_IL33	treatment	day_5	Early GMP	1	Early GMP	Early Granulocyte-Monocyte Progenitor	3.87787	Early GMP	Early GMP	0.165347	-0.175526	-0.153759	-0.172523	-0.0787357	-0.210076	-0.07069	-0.0197684	0.0672732	-0.228379	-0.321882	-0.197693	0.0131949	0.0637213
CGATGGCTCTACCTTA-1-0	day_3_IL33	treatment	day_3	HSC	0.433333	HSC MPP	Hematopoietic Stem Cell	0.0838264	MPP-MyLy	MPP-MyLy	-0.0906308	0.247044	0.041276	0.531543	0.281229	-0.161452	0.189826	0.0820335	-0.0481802	0.247376	-0.258416	0.265471	0.17578	0.200377
CGATGGCTCTCGTTTA-1-0	day_3_IL33	treatment	day_3	Cycling Progenitor	1	Cycling Progenitor	Cycling Progenitor	5.21634	Cycling Progenitor	Cycling Progenitor	-0.248108	-0.101319	-0.0891171	-0.150689	-0.0852901	0.0296677	-0.0519933	-0.133383	-0.251409	-0.139061	-0.0360732	0.00686448	-0.209985	0.0702668
CGATGGCTCTGTGCAA-1-0	day_3_IL33	treatment	day_3	Cycling Progenitor	1	Cycling Progenitor	Cycling Progenitor	5.45474	Cycling Progenitor	Cycling Progenitor	0.0255725	-0.00999013	-0.224169	-0.0514002	-0.0209695	-0.0915192	0.0150425	-0.137919	0.13809	0.0110721	-0.0423486	0.0167389	0.0742598	-0.209646
CGCAGGTAGATACCAA-1-2	day_5_IL33	treatment	day_5	BFU-E	0.466667	MEP	Burst Forming Unit - Erythroid	5.05078	EoBasoMast Precursor	MEMP	0.0989625	-0.164447	0.132525	-0.263693	0.178395	-0.0980917	-0.14999	0.973991	0.298719	-0.216818	0.114388	-0.273271	0.185554	1.74901
CGCAGGTAGCATACTC-1-3	day_5_control	control	day_5	Cycling Progenitor	1	Cycling Progenitor	Cycling Progenitor	5.21634	Cycling Progenitor	Cycling Progenitor	-0.175381	0.126603	-0.225405	-0.441249	0.0189995	0.0622286	-0.157565	-0.205257	0.0991104	-0.162155	-0.0677936	-0.0997894	-0.179491	-0.0171209
CGCAGGTAGCGAAACC-1-2	day_5_IL33	treatment	day_5	HSC	0.933333	HSC MPP	Hematopoietic Stem Cell	0.100225	HSC	HSC	-0.00198468	0.282889	-0.000395279	0.54723	-0.0103685	-0.124367	0.488063	-0.140918	-0.165266	0.3597	0.170666	0.301513	-0.0609666	-0.0916557
CGCAGGTAGCGCCCAT-1-1	day_3_control	control	day_3	Cycling Progenitor	1	Cycling Progenitor	Cycling Progenitor	4.78965	Cycling Progenitor	Cycling Progenitor	0.0841671	0.0583978	0.000937923	0.0951025	0.141532	-0.0621781	0.0250689	0.0728338	-0.0178612	0.0718532	-0.0656899	0.00355183	-0.080765	0.0801277
CGCAGGTAGGAAAGGT-1-3	day_5_control	control	day_5	Cycling Progenitor	1	Cycling Progenitor	Cycling Progenitor	5.21634	Cycling Progenitor	Cycling Progenitor	-0.0577921	-0.241912	-0.151737	-0.342157	-0.042808	0.0678159	0.0588361	-0.0120247	0.00245355	0.239534	-0.267481	0.0491966	0.0193072	-0.0566637
CGCAGGTAGTTGTCGT-1-3	day_5_control	control	day_5	MEP	0.9	MEP	Megakaryocyte-Erythroid Progenitor	3.1955	Cycling Progenitor	Cycling Progenitor	-0.338729	-0.167882	0.00447699	-0.0892562	0.269779	0.39443	-0.109696	0.0645332	0.10798	-0.0139981	0.0215834	-0.0595657	-0.12281	0.628082
CGCAGGTCACAAGTGG-1-1	day_3_control	control	day_3	Cycling Progenitor	0.9	Cycling Progenitor	Cycling Progenitor	3.2482	LMPP	Ly	-0.104478	0.11153	-0.06524	0.00922146	-0.0298131	-0.0132526	-0.101184	-0.111257	-0.124741	0.0750975	-0.0443842	0.144809	0.0721588	-0.0197359
CGCAGGTCACGCGGTT-1-2	day_5_IL33	treatment	day_5	Early GMP	0.566667	Early GMP	Early Granulocyte-Monocyte Progenitor	3.43037	Cycling Progenitor	Cycling Progenitor	0.123713	0.0881792	-0.0237047	0.0836028	-0.0365056	-0.367527	0.106474	-0.0784588	-0.272665	-0.0823045	-0.100443	0.00142455	-0.109019	-0.0955086
CGCAGGTCAGACCATT-1-2	day_5_IL33	treatment	day_5	BFU-E	0.8	MEP	Burst Forming Unit - Erythroid	8.54105	BFU-E	MEMP	-0.185027	-0.223436	0.180635	-0.229289	-0.0334919	0.133034	-0.0774333	0.28575	-0.0829568	0.118416	0.210713	0.113588	0.0660033	0.565219
CGCAGGTCAGAGTCAG-1-3	day_5_control	control	day_5						Cycling Progenitor	Cycling Progenitor	0.012119	-0.104167	-0.0769277	-0.242215	-0.0797404	0.116391	-0.104341	-0.128572	-0.114617	-0.258268	-0.19409	-0.0664144	-0.0544315	-0.212623
CGCAGGTCAGATTCGT-1-3	day_5_control	control	day_5	Early GMP	1	Early GMP	Early Granulocyte-Monocyte Progenitor	3.04258	Cycling Progenitor	Cycling Progenitor	0.0277787	-0.0889767	0.298556	-0.166291	0.0481987	-0.156174	-0.13284	-0.0983828	0.127959	-0.0987327	0.0850689	0.0466365	-0.0612603	0.206647
CGCAGGTCATATGAAG-1-3	day_5_control	control	day_5	Early GMP	0.966667	Early GMP	Early Granulocyte-Monocyte Progenitor	4.28096	Cycling Progenitor	Cycling Progenitor	0.177944	0.119721	-0.0729454	-0.164085	-0.0197225	-0.111756	-0.128261	-0.0167021	0.164203	-0.0953844	-0.179036	-0.227273	0.0652044	0.315711
CGCAGGTCATTCTTCA-1-2	day_5_IL33	treatment	day_5	LMPP	0.966667	LMPP	Lympho-Myeloid Primed Progenitor	0.155517	HSC	HSC	0.0845544	0.241835	-0.192978	-0.0662617	0.111433	-0.235263	0.103794	-0.00613258	-0.271378	-0.0759282	-0.23005	-0.172969	-0.0496478	0.296274
CGCAGGTGTCTGGTTA-1-3	day_5_control	control	day_5	Early GMP	0.633333	Early GMP	Early Granulocyte-Monocyte Progenitor	3.42963	Cycling Progenitor	Cycling Progenitor	-0.135216	-0.365292	0.502042	-0.175593	-0.0704921	-0.135856	0.0593395	-0.0307899	-0.0467311	-0.172912	-0.147402	0.0635651	-0.197272	0.158677
CGCAGGTGTGATAGAT-1-3	day_5_control	control	day_5	Cycling Progenitor	0.533333	Cycling Progenitor	Cycling Progenitor	3.2482	Early GMP	Early GMP	0.240557	-0.0614604	0.144382	-0.317093	0.124491	0.0428817	0.0161634	-0.0897422	0.15741	-0.163495	0.212493	-0.0679942	-0.156242	-0.313029
CGCAGGTGTGCCCACA-1-1	day_3_control	control	day_3	Cycling Progenitor	0.833333	Cycling Progenitor	Cycling Progenitor	3.55501	Cycling Progenitor	Cycling Progenitor	-0.16132	-0.0245263	0.00810403	0.101151	-0.210674	-0.054678	-0.0966163	0.0474863	0.0859226	0.0586268	0.57822	-0.00494753	-0.0426085	-0.254839
CGCAGGTTCGACCTAA-1-1	day_3_control	control	day_3	Cycling Progenitor	0.533333	Cycling Progenitor	Cycling Progenitor	3.0244	Cycling Progenitor	Cycling Progenitor	-0.25474	0.149342	-0.236394	-0.12189	0.0316666	-0.0573765	0.125848	-0.179542	0.0145076	-0.138181	0.0245801	0.0234593	-0.221775	-0.282481
CGCAGGTTCGACGAGA-1-1	day_3_control	control	day_3	Cycling Progenitor	1	Cycling Progenitor	Cycling Progenitor	5.21634	Cycling Progenitor	Cycling Progenitor	-0.0749628	-0.098731	-0.0536189	-0.056891	-0.0189352	-0.148058	-0.0114111	0.0342898	-0.00989142	-0.16085	0.080592	-0.228439	-0.0104467	-0.175261
CGCAGGTTCGCTACAA-1-0	day_3_IL33	treatment	day_3	Cycling Progenitor	1	Cycling Progenitor	Cycling Progenitor	5.48304	Cycling Progenitor	Cycling Progenitor	-0.131255	-0.250104	-0.106334	-0.161592	-0.229156	0.0659582	-0.137966	-0.0595362	0.0284916	-0.0884319	-0.215787	-0.207853	-0.010605	0.06732
CGCAGGTTCTGCAGCG-1-2	day_5_IL33	treatment	day_5	Cycling Progenitor	1	Cycling Progenitor	Cycling Progenitor	5.06938	Cycling Progenitor	Cycling Progenitor	0.115602	0.0854651	-0.139133	-0.163308	0.0404949	-0.0659663	-0.0774338	0.140714	-0.36558	-0.241981	-0.205141	-0.15709	-0.0930791	0.0495147
CGCAGGTTCTGTCCCA-1-3	day_5_control	control	day_5	Cycling Progenitor	0.966667	Cycling Progenitor	Cycling Progenitor	5.21634	Cycling Progenitor	Cycling Progenitor	0.0772974	0.116697	-0.0305022	0.325905	-0.159263	0.278622	-0.109844	0.0138973	-0.0934984	-0.0760574	0.20124	0.0490218	0.0169696	-0.254331
CGCATAAAGCAAATGT-1-3	day_5_control	control	day_5	Cycling Progenitor	1	Cycling Progenitor	Cycling Progenitor	5.21634	Cycling Progenitor	Cycling Progenitor	0.289464	-0.145544	-0.0591938	-0.087479	0.00183825	-0.142698	-0.171165	0.00767823	-0.0399288	-0.0233167	-0.037569	0.0085852	-0.137114	-0.153676
CGCATAAAGCACTCGC-1-3	day_5_control	control	day_5	BFU-E	0.333333	MEP	Burst Forming Unit - Erythroid	3.2482	Cycling Progenitor	Cycling Progenitor	0.0470245	0.0123193	0.137433	0.0814819	-0.0677525	-0.267913	-0.082311	0.0306874	0.174555	-0.01798	-0.145842	0.221416	-0.0775113	-0.1453
CGCATAAAGCCGTAAG-1-0	day_3_IL33	treatment	day_3	Cycling Progenitor	0.566667	Cycling Progenitor	Cycling Progenitor	3.0314	Early GMP	Early GMP	-0.197339	0.000929522	-0.0706242	0.0301775	0.0869369	-0.0547414	-0.0256361	-0.0569973	0.112707	-0.00457851	-0.121165	0.0979534	-0.0903522	0.084354
CGCATAAAGCTAGAAT-1-3	day_5_control	control	day_5	Cycling Progenitor	1	Cycling Progenitor	Cycling Progenitor	5.21634	Cycling Progenitor	Cycling Progenitor	0.0822342	-0.00658999	-0.170482	-0.364385	-0.184162	0.179383	-0.246596	-0.173792	0.0694124	-0.201495	-0.179971	-0.283696	0.0801162	-0.240516
CGCATAAAGCTGCGAA-1-0	day_3_IL33	treatment	day_3						Megakaryocyte Precursor	MEMP	-0.388618	0.0672935	1.14882	0.251489	0.300752	0.0714921	0.108447	0.675254	0.532952	0.976253	0.130265	0.294571	0.824885	0.0410777
CGCATAAAGTCGAGGT-1-0	day_3_IL33	treatment	day_3	Cycling Progenitor	1	Cycling Progenitor	Cycling Progenitor	5.21634	Cycling Progenitor	Cycling Progenitor	0.145544	0.281227	0.197197	0.310584	0.156757	-0.000907637	0.277654	-0.0770795	0.0301806	0.270687	0.0877534	0.102594	0.231035	-0.0370449
CGCATAAAGTGATAAC-1-3	day_5_control	control	day_5	LMPP	0.333333	LMPP	Lympho-Myeloid Primed Progenitor	0.346351	Cycling Progenitor	Cycling Progenitor	-0.166786	0.0754834	-0.0456955	0.0851221	-0.0758092	-0.0729963	0.182669	-0.207874	-0.0243845	-0.237001	-0.0258393	-0.0555378	-0.128607	0.00181237
CGCATAACAATCAAGA-1-0	day_3_IL33	treatment	day_3	Cycling Progenitor	1	Cycling Progenitor	Cycling Progenitor	5.21634	Cycling Progenitor	Cycling Progenitor	-0.0029639	0.0156806	-0.0229198	-0.0353725	-0.0369763	0.128791	-0.00243321	-0.0812188	0.0227647	0.102537	-0.069373	0.0680317	0.14339	0.0306367
CGCATAACACAAGGTG-1-3	day_5_control	control	day_5	Cycling Progenitor	1	Cycling Progenitor	Cycling Progenitor	4.77035	Cycling Progenitor	Cycling Progenitor	-0.00202789	0.0852055	-0.0843288	0.128988	-0.0738256	0.00236677	0.0141663	-0.0453369	0.307908	-0.0667144	-0.256979	-0.159125	-0.0376617	-0.262877
CGCATAACAGAGGTAC-1-3	day_5_control	control	day_5	Cycling Progenitor	1	Cycling Progenitor	Cycling Progenitor	5.21634	Cycling Progenitor	Cycling Progenitor	0.11476	-0.0253564	0.0845259	0.0102646	-0.0697602	-0.0722419	-0.0892577	-0.00801001	-0.0643136	-0.0268967	-0.126258	-0.055992	0.0588136	0.0633135
CGCATAACATATGAAG-1-3	day_5_control	control	day_5	LMPP	0.866667	LMPP	Lympho-Myeloid Primed Progenitor	2.08779	Early GMP	Early GMP	0.00870839	0.107612	-0.170715	-0.363457	-0.0443317	0.0567285	-0.0513223	-0.0823266	0.282552	-0.214111	-0.138864	-0.0863828	-0.147169	0.0715049
CGCATAAGTACCAATC-1-2	day_5_IL33	treatment	day_5	LMPP	0.366667	LMPP	Lympho-Myeloid Primed Progenitor	0.145646	LMPP	Ly	-0.0463796	0.0987628	-0.208742	-0.0749911	-0.220426	-0.104959	0.0955256	-0.234096	0.034437	0.0581307	-0.153632	0.0422255	0.10829	-0.294789
CGCATAAGTAGCACGA-1-3	day_5_control	control	day_5	Cycling Progenitor	0.966667	Cycling Progenitor	Cycling Progenitor	3.43526	Cycling Progenitor	Cycling Progenitor	0.189537	-0.151262	-0.208046	0.0766209	-0.27652	0.10576	-0.0318961	0.119157	-0.038506	-0.136198	0.182751	-0.102636	-0.237541	-0.225498
CGCATAAGTAGTCTTG-1-0	day_3_IL33	treatment	day_3	Cycling Progenitor	1	Cycling Progenitor	Cycling Progenitor	5.21634	Cycling Progenitor	Cycling Progenitor	-0.0191769	0.0124587	-0.142848	0.038343	0.118492	0.00979071	0.0343999	-0.0065778	-0.0012337	-0.0691198	-0.126269	0.00143325	0.0222945	0.0922412
CGCATAAGTATGCTTG-1-3	day_5_control	control	day_5	Early GMP	0.966667	Early GMP	Early Granulocyte-Monocyte Progenitor	5.32879	Early GMP	Early GMP	0.457037	-0.306789	-0.000851333	-0.310764	-0.0481392	-0.144729	-0.203532	0.181657	0.229159	-0.0810075	-0.246481	-0.23861	0.216485	0.120577
CGCATAAGTATTCCTT-1-0	day_3_IL33	treatment	day_3	Cycling Progenitor	1	Cycling Progenitor	Cycling Progenitor	5.21634	Cycling Progenitor	Cycling Progenitor	-0.0452478	-0.0535518	-0.0845015	0.154593	-0.0269208	-0.160223	0.0195577	-0.0588887	-0.000785523	-0.0503716	-0.178995	0.101559	-0.0202867	0.168437
CGCATAAGTCGAGCTC-1-1	day_3_control	control	day_3	Cycling Progenitor	1	Cycling Progenitor	Cycling Progenitor	5.21634	Cycling Progenitor	Cycling Progenitor	-0.19207	0.0975488	0.155264	0.136177	0.0157275	-0.0318667	0.28933	-0.132958	0.015669	0.134519	0.0833395	0.419854	0.191805	-0.272361
CGCATAAGTCTTACTT-1-0	day_3_IL33	treatment	day_3	Cycling Progenitor	1	Cycling Progenitor	Cycling Progenitor	4.72488	Cycling Progenitor	Cycling Progenitor	0.0576722	-0.041998	-0.0939582	0.131688	-0.00685482	0.0708493	0.0622036	-0.136702	0.322093	0.172099	-0.11987	0.101542	0.141596	-0.211062
CGCATAAGTGCTTCAA-1-3	day_5_control	control	day_5	HSC	0.366667	HSC MPP	Hematopoietic Stem Cell	0.00486298	Cycling Progenitor	Cycling Progenitor	0.0215647	-0.197835	-0.0579049	-0.164118	0.199292	-0.0497483	0.357159	0.00217795	-0.142801	0.0795016	-0.0536927	0.209738	-0.0860973	-0.0910743
CGCATAAGTTAGGCTT-1-3	day_5_control	control	day_5	Cycling Progenitor	1	Cycling Progenitor	Cycling Progenitor	5.21634	Cycling Progenitor	Cycling Progenitor	-0.137696	0.00376542	0.0928267	0.333927	6.49774e-05	0.0389851	0.243113	-0.186205	-0.137565	-0.0737651	0.459941	0.0932106	-0.0693626	-0.219353
CGCATAAGTTCAAAGA-1-0	day_3_IL33	treatment	day_3						BFU-E	MEMP	-0.0641935	-0.0920099	0.248762	-0.206249	-0.195286	0.119764	-0.220574	0.393216	0.136982	0.170622	0.292899	0.16161	0.026051	0.959758
CGCATAAGTTCCTAAG-1-1	day_3_control	control	day_3	MPP-MkEry	0.633333	HSC MPP	Multipotent Progenitor - Megakaryocyte-Erythroid Primed	0.299538	MPP-MyLy	MPP-MyLy	-0.13206	-0.0390626	0.00711024	0.414651	0.233858	-0.0164517	0.186845	0.128614	0.268438	0.0768605	-0.0581756	0.347299	0.0854656	-0.197426
CGCATAATCAAATAGG-1-3	day_5_control	control	day_5	BFU-E	1	MEP	Burst Forming Unit - Erythroid	7.57775	BFU-E	MEMP	-0.419127	-0.167696	0.230447	-0.0901998	-0.0138934	0.103677	0.107758	0.343586	0.0419644	-0.189482	-0.091656	0.0738486	-0.179625	0.511919
CGCATAATCAAGTCTG-1-1	day_3_control	control	day_3	Cycling Progenitor	0.6	Cycling Progenitor	Cycling Progenitor	0.0238653	Cycling Progenitor	Cycling Progenitor	-0.16985	0.141196	-0.160582	0.285344	0.114721	-0.0726934	0.000783465	-0.0734906	-0.218977	0.170967	0.0849837	0.289999	0.0120808	0.09301
CGCATAATCAATCGGT-1-0	day_3_IL33	treatment	day_3	Cycling Progenitor	1	Cycling Progenitor	Cycling Progenitor	5.21634	Cycling Progenitor	Cycling Progenitor	-0.106449	0.0689701	-0.0217531	0.250426	0.103224	0.24886	0.0564473	-0.0840316	-0.162652	0.42353	0.29422	0.237144	0.194366	-0.0253104
CGCATAATCATCTGTT-1-3	day_5_control	control	day_5	Cycling Progenitor	0.6	Cycling Progenitor	Cycling Progenitor	5.21634	Cycling Progenitor	Cycling Progenitor	0.103148	-0.095133	0.510801	-0.338584	0.519994	0.149446	-0.104274	0.40218	0.224085	0.011433	-0.16462	0.009868	0.239941	0.0969105
CGCATAATCCACAGGC-1-0	day_3_IL33	treatment	day_3	Early GMP	0.766667	Early GMP	Early Granulocyte-Monocyte Progenitor	2.80746	Early GMP	Early GMP	-0.172576	-0.15426	-0.141932	-0.191878	0.052249	-0.118335	0.0647316	-0.178748	0.0691046	-0.145032	-0.297153	-0.198379	-0.0680034	-0.0704131
CGCATAATCCACTGAA-1-1	day_3_control	control	day_3	Cycling Progenitor	0.9	Cycling Progenitor	Cycling Progenitor	3.46063	Cycling Progenitor	Cycling Progenitor	-0.0890871	0.0256822	-0.0671408	-0.0364204	-0.0632816	0.0869092	0.0584546	-0.154404	-0.11913	-0.0524291	-0.0685596	0.0707796	-0.0297572	-0.136503
CGCATAATCGCGTAGC-1-0	day_3_IL33	treatment	day_3	Cycling Progenitor	1	Cycling Progenitor	Cycling Progenitor	4.15603	Cycling Progenitor	Cycling Progenitor	-0.131183	0.0881877	0.457491	0.178293	-0.14125	0.18001	0.287495	0.380956	-0.117237	0.66607	0.619797	0.255773	0.282876	-0.277574
CGCATAATCTTACGTT-1-0	day_3_IL33	treatment	day_3	Cycling Progenitor	0.666667	Cycling Progenitor	Cycling Progenitor	2.92216	Cycling Progenitor	Cycling Progenitor	-0.235442	0.0693315	-0.0338297	0.225694	-0.0639041	-0.149287	0.0753847	-0.0685298	0.084816	0.0914025	0.318578	0.358196	0.0117187	-0.385638
CGCATAATCTTGCAGA-1-1	day_3_control	control	day_3	Early GMP	0.7	Early GMP	Early Granulocyte-Monocyte Progenitor	2.31012	Cycling Progenitor	Cycling Progenitor	-0.000323183	-0.0465653	-0.0227037	-0.0597811	-0.000103975	-0.138325	-0.0714312	0.0315188	0.0487729	-0.0368801	-0.143697	-0.0351682	-0.018907	-0.195236
CGCATGGAGAGATGCC-1-3	day_5_control	control	day_5	Early GMP	0.466667	Early GMP	Early Granulocyte-Monocyte Progenitor	5.07409	Early GMP	Early GMP	-0.262488	-0.253823	-0.100257	-0.223027	-0.277816	-0.173648	-0.122435	-0.038109	-0.0365957	-0.199051	-0.27896	-0.183262	0.0184398	0.107512
CGCATGGAGGACTGGT-1-3	day_5_control	control	day_5						Cycling Progenitor	Cycling Progenitor	0.321006	0.355099	0.137807	-0.318837	0.186883	-0.34325	-0.0766769	-0.0651903	-0.404422	-0.0188103	-0.151303	-0.145675	-0.128699	0.385829
CGCATGGAGGGCCCTT-1-3	day_5_control	control	day_5	Cycling Progenitor	1	Cycling Progenitor	Cycling Progenitor	5.21634	Cycling Progenitor	Cycling Progenitor	-0.0565426	0.129009	-0.257307	-0.00419394	0.0110614	0.163465	0.23798	-0.165712	0.109768	-0.0229409	-0.230602	-0.149714	-0.0138039	-0.177584
CGCATGGAGGTACATA-1-0	day_3_IL33	treatment	day_3	Cycling Progenitor	1	Cycling Progenitor	Cycling Progenitor	4.78965	Cycling Progenitor	Cycling Progenitor	-0.0600045	-0.047909	-0.0836011	-0.216488	0.0397857	-0.092553	-0.145952	-0.0722717	0.0782827	-0.138801	-0.0450111	-0.156861	-0.0895427	-0.318233
CGCATGGCAAAGGCAC-1-0	day_3_IL33	treatment	day_3	Cycling Progenitor	1	Cycling Progenitor	Cycling Progenitor	5.21634	Cycling Progenitor	Cycling Progenitor	-0.0488357	0.197371	-0.00342969	0.0229889	-0.176961	0.036492	0.116178	0.0426506	0.108172	0.0864227	0.182513	0.0221837	0.166728	-0.0763274
CGCATGGCAACCGATT-1-3	day_5_control	control	day_5						Megakaryocyte Precursor	MEMP	-0.398723	-0.338788	1.53652	-0.157718	-0.00598517	0.395348	-0.273753	0.383287	0.0441759	-0.130864	0.189578	-0.0401713	-0.133715	0.101357
CGCATGGCACTGTCCT-1-0	day_3_IL33	treatment	day_3	MPP-MkEry	0.733333	HSC MPP	Multipotent Progenitor - Megakaryocyte-Erythroid Primed	0.165971	HSC	HSC	-0.133569	0.0411121	0.101086	-0.16365	-0.155542	-0.175334	0.180971	-0.0562715	0.204426	0.0642865	0.135004	0.154536	0.128554	0.207868
CGCATGGCATAACGGG-1-3	day_5_control	control	day_5	LMPP	0.7	LMPP	Lympho-Myeloid Primed Progenitor	1.98298	LMPP	Ly	-0.0338321	-0.0911065	-0.175127	-0.0663995	0.00360439	-0.206166	0.0879626	-0.0791098	0.0132201	0.0902227	0.140935	-0.141337	-0.0339251	-0.0743957
CGCATGGCATGAATCC-1-3	day_5_control	control	day_5	Cycling Progenitor	1	Cycling Progenitor	Cycling Progenitor	5.21634	Cycling Progenitor	Cycling Progenitor	0.0300143	-0.0157002	-0.168467	-0.0411589	-0.0305344	0.154665	-0.171874	-0.0908427	-0.0713128	0.0281884	-0.0599916	-0.224513	-0.102089	-0.0866344
CGCATGGGTAAGCAAT-1-3	day_5_control	control	day_5	Cycling Progenitor	0.966667	Cycling Progenitor	Cycling Progenitor	3.51018	Cycling Progenitor	Cycling Progenitor	-0.0138123	-0.0944073	0.0380613	0.0371634	0.113333	-0.0414796	0.0475776	0.117156	0.0337894	0.0562638	-0.162736	0.0810446	0.00885635	0.159976
CGCATGGGTGGCGTAA-1-3	day_5_control	control	day_5	Cycling Progenitor	1	Cycling Progenitor	Cycling Progenitor	5.30767	Cycling Progenitor	Cycling Progenitor	0.0929877	-0.134492	0.101911	-0.316806	-0.253348	0.00961158	-0.153937	-0.101309	-0.097912	-0.0100296	-0.088455	-0.13817	-0.0626395	0.0151747
CGCATGGGTTTCACAG-1-3	day_5_control	control	day_5	MPP-MkEry	0.466667	HSC MPP	Multipotent Progenitor - Megakaryocyte-Erythroid Primed	1.26069e-07	LMPP	Ly	0.217887	0.147273	-0.279859	-0.0668989	-0.0610706	-0.190699	-0.0334948	-0.0243065	-0.0736232	-0.0673774	0.0549221	0.14476	-0.240515	-0.244628
CGCATGGTCAAAGCCT-1-0	day_3_IL33	treatment	day_3						Cycling Progenitor	Cycling Progenitor	-0.24169	-0.258764	-0.0472914	0.245362	-0.120271	0.132092	-0.0222309	-0.133792	-0.0262372	-0.0858954	-0.21305	0.156215	-0.0257607	-0.316574
CGCATGGTCACCGCTT-1-3	day_5_control	control	day_5	Cycling Progenitor	1	Cycling Progenitor	Cycling Progenitor	5.21634	Cycling Progenitor	Cycling Progenitor	-0.111687	-0.0838009	-0.232644	-0.0901173	-0.204737	-0.108275	0.330051	-0.0908982	0.131981	-0.197778	0.18755	-0.0379909	-0.0418409	-0.248637
CGCATGGTCAGCTGAT-1-1	day_3_control	control	day_3	Cycling Progenitor	1	Cycling Progenitor	Cycling Progenitor	5.21634	Cycling Progenitor	Cycling Progenitor	-0.170951	-0.0667289	0.0402154	0.261154	-0.0717384	-0.0698468	-0.0176834	-0.136571	0.050758	-0.0063017	0.00822722	0.0554877	-0.173821	0.16335
CGCATGGTCATACGAC-1-3	day_5_control	control	day_5	Early GMP	0.633333	Early GMP	Early Granulocyte-Monocyte Progenitor	2.31228	Cycling Progenitor	Cycling Progenitor	0.210775	-0.111948	0.0748889	0.224341	-0.139451	-0.173911	0.227965	-0.07924	-0.16325	-0.0716635	-0.276855	-0.159249	0.00292033	-0.391979
CGCATGGTCCACGTGG-1-2	day_5_IL33	treatment	day_5	Cycling Progenitor	1	Cycling Progenitor	Cycling Progenitor	5.21634	Cycling Progenitor	Cycling Progenitor	0.0375727	0.0453432	-0.0742753	0.157252	-0.0485128	-0.000731372	0.0870133	-0.0815638	-0.0426744	-0.00872482	0.0581292	0.0120861	-0.0124731	-0.243668
CGCATGGTCCGTGTCT-1-3	day_5_control	control	day_5	Early GMP	0.466667	Early GMP	Early Granulocyte-Monocyte Progenitor	2.89612	Early GMP	Early GMP	0.0302472	0.0424113	0.154938	-0.237189	0.028965	0.105201	-0.123477	-0.0327915	-0.091504	-0.143983	-0.20706	0.00677161	0.0800238	0.165461
CGCATGGTCTGGTCAA-1-1	day_3_control	control	day_3	Cycling Progenitor	1	Cycling Progenitor	Cycling Progenitor	5.21634	Cycling Progenitor	Cycling Progenitor	-0.061663	0.0270814	0.245161	0.0808948	0.148197	0.0840198	-0.0549116	-0.139492	0.0986209	0.0846589	0.124709	0.0480007	0.0134496	-0.0266239
CGCCAGAAGAATCGAT-1-0	day_3_IL33	treatment	day_3	Cycling Progenitor	1	Cycling Progenitor	Cycling Progenitor	5.37679	Cycling Progenitor	Cycling Progenitor	0.0441493	0.219501	-0.0372992	-0.0207264	0.0781302	-0.161194	0.112542	0.023698	-0.136515	-0.11667	-0.108788	-0.0437564	0.0029924	0.0206122
CGCCAGAAGACTCATC-1-0	day_3_IL33	treatment	day_3	Cycling Progenitor	1	Cycling Progenitor	Cycling Progenitor	5.21634	Cycling Progenitor	Cycling Progenitor	0.12485	-0.0253653	-0.0379892	0.391351	-0.0481989	-0.204335	0.365912	-0.131199	-0.00432448	0.194041	-0.0146009	0.571346	-0.0259625	-0.154611
CGCCAGAAGAGATTCA-1-0	day_3_IL33	treatment	day_3	Early GMP	0.741935	Early GMP	Early Granulocyte-Monocyte Progenitor	3.85183	Cycling Progenitor	Cycling Progenitor	0.214191	0.20411	-0.0445419	-0.310414	0.00278255	0.0146779	-0.0887006	-0.0250004	-0.0825984	-0.0781251	-0.127163	0.000263487	0.138397	-0.137492
CGCCAGAAGAGCATTA-1-1	day_3_control	control	day_3	Cycling Progenitor	1	Cycling Progenitor	Cycling Progenitor	5.21634	Cycling Progenitor	Cycling Progenitor	-0.125071	-0.0573786	-0.120157	0.176505	-0.0159831	0.0620297	-0.0445739	-0.136516	0.132874	0.209053	-0.0728129	0.178259	0.0856158	0.207225
CGCCAGAAGCACGTCC-1-1	day_3_control	control	day_3	Early GMP	0.833333	Early GMP	Early Granulocyte-Monocyte Progenitor	3.2279	Cycling Progenitor	Cycling Progenitor	-0.0405215	0.258227	-0.0381619	-0.0885669	0.184671	-0.152438	-0.0781906	0.0117187	0.236436	-0.0602699	0.0633475	-0.0889787	0.289293	-0.233056
CGCCAGAAGCGCATCC-1-3	day_5_control	control	day_5	Early GMP	0.666667	Early GMP	Early Granulocyte-Monocyte Progenitor	3.42704	Cycling Progenitor	Cycling Progenitor	-0.0163992	-0.0895018	-0.0234188	-0.0346331	-0.265756	-0.0517285	0.234127	0.0164679	-0.0762934	-0.082055	-0.156706	-0.0990636	-0.0643346	-0.143479
CGCCAGAAGCGCTGAA-1-1	day_3_control	control	day_3	Cycling Progenitor	1	Cycling Progenitor	Cycling Progenitor	5.21634	Cycling Progenitor	Cycling Progenitor	-0.181883	0.0248203	-0.0317332	-0.0605882	0.352935	-0.161379	-0.0933621	-0.189948	0.111347	-0.0144979	-0.284235	-0.0594123	0.0212661	-0.0355554
CGCCAGAAGGCCCACT-1-1	day_3_control	control	day_3	Cycling Progenitor	0.933333	Cycling Progenitor	Cycling Progenitor	3.50368	Cycling Progenitor	Cycling Progenitor	-0.0136614	0.0342399	-0.10299	0.194548	-0.076429	-0.165059	0.124212	-0.189962	0.0603943	0.0145279	-0.136597	-0.153089	0.0385448	-0.0123799
CGCCAGAAGGCTCAAG-1-0	day_3_IL33	treatment	day_3	Cycling Progenitor	0.533333	Cycling Progenitor	Cycling Progenitor	5.23335	Cycling Progenitor	Cycling Progenitor	-0.0674569	-0.0805334	0.0114532	-0.169694	-0.00232882	0.119561	0.0363424	0.1448	-0.0155745	-0.0985649	-0.0978618	-0.00163834	0.109424	-0.207002
CGCCAGAAGTGGATAT-1-3	day_5_control	control	day_5	Pre-pDC	0.5	pDC	Plasmacytoid Dendritic Cell Precursor	6.35491	Pre-pDC	Pre-DC	0.475331	-0.229113	-0.0812262	-0.347258	-0.0557979	0.0744007	-0.0647718	-0.00039434	-0.118975	-0.105873	0.23313	-0.125171	0.0506864	-0.158026
CGCCAGAAGTGGTTGG-1-2	day_5_IL33	treatment	day_5	Pre-pDC	0.766667	pDC	Plasmacytoid Dendritic Cell Precursor	6.30238	Pre-pDC	Pre-DC	1.0594	0.0393395	0.00164614	-0.327184	-0.121945	0.0216624	-0.0328203	0.392288	-0.344187	-0.0642967	-0.0310886	-0.112943	-0.0784693	-0.213364
CGCCAGACAACCGTAT-1-2	day_5_IL33	treatment	day_5	Cycling Progenitor	0.933333	Cycling Progenitor	Cycling Progenitor	5.21634	Cycling Progenitor	Cycling Progenitor	0.0621814	0.175949	-0.295978	-0.117016	-0.201397	-0.0797637	-0.0823176	-0.0498804	-0.123004	-0.199417	0.0222627	-0.22448	0.0271386	0.102494
CGCCAGACAATGGGTG-1-3	day_5_control	control	day_5	BFU-E	0.766667	MEP	Burst Forming Unit - Erythroid	7.65817	BFU-E	MEMP	-0.275111	-0.301866	0.548981	-0.227001	-0.373861	-0.130156	-0.169275	0.317443	0.307649	0.142507	-0.071009	-0.0428331	0.15614	0.175526
CGCCAGACACACGCCA-1-0	day_3_IL33	treatment	day_3	Cycling Progenitor	1	Cycling Progenitor	Cycling Progenitor	3.08159	Cycling Progenitor	Cycling Progenitor	-0.26679	0.0389411	-0.0717926	0.338711	-0.142937	-0.0455339	0.226004	-0.0770471	0.0626615	0.0860112	0.401173	0.294922	0.0582666	0.125171
CGCCAGAGTACGATTC-1-1	day_3_control	control	day_3	Early GMP	0.8	Early GMP	Early Granulocyte-Monocyte Progenitor	3.80657	Cycling Progenitor	Cycling Progenitor	0.240047	0.0977255	-0.102388	-0.193847	0.082783	-0.226621	0.0561749	0.0844008	-0.0103061	0.0129918	-0.271801	-0.151489	0.0916046	0.0580572
CGCCAGAGTAGTGATA-1-3	day_5_control	control	day_5	Cycling Progenitor	1	Cycling Progenitor	Cycling Progenitor	5.21634	Cycling Progenitor	Cycling Progenitor	0.00679239	0.231568	0.240915	-0.00659206	0.0203323	0.280423	-0.00351236	0.0251773	0.0243177	0.110148	0.569774	-0.00791754	-0.102483	0.0263403
CGCCAGAGTTGCAACT-1-0	day_3_IL33	treatment	day_3	Cycling Progenitor	0.633333	Cycling Progenitor	Cycling Progenitor	4.43911	Cycling Progenitor	Cycling Progenitor	-0.0378218	0.13574	-0.115987	-0.175919	0.0177218	-0.206928	-0.0715622	-0.184313	0.308594	0.0653578	-0.156703	-0.0514077	-0.0686044	-0.0967861
CGCCAGAGTTTACGAC-1-3	day_5_control	control	day_5	Cycling Progenitor	1	Cycling Progenitor	Cycling Progenitor	5.21634	Cycling Progenitor	Cycling Progenitor	0.289567	-0.0938424	0.0905166	-0.0399568	-0.0735614	0.366259	-0.11714	-0.0660629	-0.0239665	-0.0677862	-0.00401415	0.0291608	-0.0447246	-0.0809107
CGCCAGAGTTTCACAG-1-1	day_3_control	control	day_3	Cycling Progenitor	1	Cycling Progenitor	Cycling Progenitor	5.17058	Cycling Progenitor	Cycling Progenitor	-0.149938	-0.047694	-0.128411	-0.167012	-0.0126496	-0.0461157	-0.124332	-0.0187134	-0.199518	-0.0863712	-0.0229174	-0.0526403	-0.062496	-0.18054
CGCCAGATCATCGTAG-1-1	day_3_control	control	day_3	Cycling Progenitor	0.833333	Cycling Progenitor	Cycling Progenitor	3.93492	Cycling Progenitor	Cycling Progenitor	-0.0718591	0.0801865	0.0566183	-0.112492	-0.0346732	-0.289381	0.154525	0.0360157	0.176154	-0.12099	0.0878114	-0.13868	-0.187435	0.0132852
CGCCAGATCCAACTGA-1-3	day_5_control	control	day_5	Cycling Progenitor	1	Cycling Progenitor	Cycling Progenitor	3.55501	Cycling Progenitor	Cycling Progenitor	-0.000648289	-0.106852	-0.00950616	0.123574	0.0996683	-0.0643874	-0.0646814	-0.0565537	0.0226058	-0.0495807	-0.0544581	0.0294164	-0.00701593	-0.0361361
CGCCAGATCCAGTACA-1-2	day_5_IL33	treatment	day_5	LMPP	0.466667	LMPP	Lympho-Myeloid Primed Progenitor	0.346351	MPP-MyLy	MPP-MyLy	0.0814592	0.240947	-0.155005	0.22233	0.0612155	-0.174845	0.130561	-0.0610999	-0.128704	-0.048026	0.226822	0.0087237	-0.0783199	-0.122436
CGCCAGATCCTCAGGG-1-1	day_3_control	control	day_3	Cycling Progenitor	1	Cycling Progenitor	Cycling Progenitor	5.22508	Cycling Progenitor	Cycling Progenitor	-0.273874	0.266156	-0.122945	0.0634557	-0.0710527	0.105767	0.0458993	-0.164416	-0.1352	0.154621	-0.11924	0.119407	-0.0966604	0.142473
CGCCAGATCGGTATGT-1-0	day_3_IL33	treatment	day_3	Cycling Progenitor	1	Cycling Progenitor	Cycling Progenitor	5.21634	Cycling Progenitor	Cycling Progenitor	-0.027456	-0.0430826	0.0615932	0.198454	0.0352333	0.35563	0.219853	-0.114997	-0.0198118	0.307027	0.342717	0.0250777	0.108726	-0.345219
CGCCAGATCGTGCATA-1-3	day_5_control	control	day_5	Cycling Progenitor	1	Cycling Progenitor	Cycling Progenitor	5.21634	Cycling Progenitor	Cycling Progenitor	-0.0504247	0.176262	-0.135713	-0.0755708	-0.0441847	0.108518	-0.0312743	0.113395	0.0785494	-0.256256	-0.203551	-0.235887	0.035386	-0.234579
CGCCAGATCTCCGCAT-1-3	day_5_control	control	day_5	Cycling Progenitor	1	Cycling Progenitor	Cycling Progenitor	5.21634	Cycling Progenitor	Cycling Progenitor	-0.013208	-0.114236	-0.0381449	-0.0994694	0.0465054	0.0908304	-0.153524	-0.00356373	0.159706	-0.0249435	-0.192037	-0.161219	0.124986	-0.245427
CGCCATTAGCAATTCC-1-0	day_3_IL33	treatment	day_3	Cycling Progenitor	1	Cycling Progenitor	Cycling Progenitor	3.97472	Cycling Progenitor	Cycling Progenitor	-0.413634	-0.00542621	0.0259335	0.11385	0.311325	0.0391488	0.448085	-0.0154086	-0.0614929	0.0378459	0.136413	-0.0762456	0.203085	-0.132511
CGCCATTAGGCATCGA-1-3	day_5_control	control	day_5	LMPP	0.5	LMPP	Lympho-Myeloid Primed Progenitor	2.08779	Cycling Progenitor	Cycling Progenitor	-0.102425	0.122309	-0.18851	-0.22587	-0.0755319	-0.0789355	-0.0620353	-0.0897272	-0.0449527	-0.153739	-0.103766	-0.0226312	-0.179682	-0.219138
CGCCATTAGGTTCCGC-1-3	day_5_control	control	day_5	LMPP	0.766667	LMPP	Lympho-Myeloid Primed Progenitor	2.07492	Cycling Progenitor	Cycling Progenitor	0.0786663	1.08695	0.154594	-0.175071	-0.128961	-0.179078	-0.10117	-0.0732335	-0.0728196	-0.0886924	-0.266077	-0.235903	-0.00456554	0.0732175
CGCCATTAGTGAGCCA-1-0	day_3_IL33	treatment	day_3	LMPP	0.4	LMPP	Lympho-Myeloid Primed Progenitor	2.74204	Cycling Progenitor	Cycling Progenitor	0.115292	-0.0454449	-0.171098	0.0782554	0.201498	-0.256479	-0.0531802	-0.103336	0.105963	0.00616673	0.203549	-0.19185	0.0922475	-0.00642769
CGCCATTCAAGGTCGA-1-0	day_3_IL33	treatment	day_3	Cycling Progenitor	0.633333	Cycling Progenitor	Cycling Progenitor	2.84482	Cycling Progenitor	Cycling Progenitor	-0.0744618	0.0141758	-0.039654	-0.0753027	-0.0449965	-0.0781417	0.133044	-0.03122	0.00662231	0.0988045	-0.244983	0.154661	0.115904	-0.118766
CGCCATTCAGCAAGAC-1-3	day_5_control	control	day_5	Cycling Progenitor	0.933333	Cycling Progenitor	Cycling Progenitor	4.15603	Cycling Progenitor	Cycling Progenitor	-0.152485	-0.25201	-0.155634	0.482714	-0.25305	0.155185	-0.113814	-0.0614609	-0.144117	-0.0798122	-0.12781	0.0711398	0.133583	0.0861635
CGCCATTCAGGTGTTT-1-3	day_5_control	control	day_5	Cycling Progenitor	1	Cycling Progenitor	Cycling Progenitor	5.21634	Cycling Progenitor	Cycling Progenitor	0.0860985	0.0945099	-0.196964	-0.129002	-0.176333	0.0399442	-0.206598	-0.000744957	0.0916466	-0.120391	0.0234893	-0.238476	0.0399951	-0.195286
CGCCATTCATACCACA-1-3	day_5_control	control	day_5	Cycling Progenitor	1	Cycling Progenitor	Cycling Progenitor	5.21634	Cycling Progenitor	Cycling Progenitor	-0.186695	-0.109921	-0.125666	0.225422	-0.20475	0.0171102	-0.209081	-0.0128059	0.107081	-0.343608	0.234857	-0.168886	-0.104127	-0.0573636
CGCCATTCATAGATCC-1-3	day_5_control	control	day_5	LMPP	0.466667	LMPP	Lympho-Myeloid Primed Progenitor	0.0705806	LMPP	Ly	0.0591471	-0.0676768	-0.0758744	0.0266164	0.249882	-0.288866	-0.0385934	-0.160578	-0.126749	-0.0644729	0.046368	-0.152956	-0.114364	-0.187366
CGCCATTCATCCGCGA-1-0	day_3_IL33	treatment	day_3	Cycling Progenitor	1	Cycling Progenitor	Cycling Progenitor	5.21634	Cycling Progenitor	Cycling Progenitor	-0.140239	-0.246205	-0.156965	0.255294	0.113069	0.114156	-0.0106372	-0.0296322	-0.00819159	0.0256894	0.0701792	0.261987	0.0236527	-0.286763
CGCCATTGTCGAAGCA-1-1	day_3_control	control	day_3	Cycling Progenitor	1	Cycling Progenitor	Cycling Progenitor	5.21634	Cycling Progenitor	Cycling Progenitor	0.0513992	0.343315	-0.0301599	-0.0767523	-0.18098	0.297733	0.0449913	-0.048485	0.142745	-0.0619527	-0.144094	-0.0530002	0.17444	-0.183201
CGCCATTGTGAATATG-1-3	day_5_control	control	day_5	Early GMP	0.733333	Early GMP	Early Granulocyte-Monocyte Progenitor	2.68671	LMPP	Ly	0.19861	0.20969	-0.0539874	-0.23578	0.0714439	-0.152866	-0.136418	0.151474	0.0620322	-0.069748	0.0297031	-0.280127	0.137693	-0.0293083
CGCCATTGTGTTCGTA-1-2	day_5_IL33	treatment	day_5	HSC	0.733333	HSC MPP	Hematopoietic Stem Cell	0.00824528	HSC	HSC	-0.0260033	0.292637	0.0733698	0.641968	0.347668	-0.28344	0.215945	0.167932	-0.00566259	0.257914	0.450524	0.526723	0.0233172	0.37326
CGCCATTGTTACGTAC-1-2	day_5_IL33	treatment	day_5	Early GMP	0.666667	Early GMP	Early Granulocyte-Monocyte Progenitor	2.73769	Early GMP	Early GMP	0.136524	0.251791	-0.045477	-0.0140912	-0.0634272	-0.254954	-0.20469	-0.0625103	0.24071	-0.00708443	-0.146954	-0.12514	0.169462	-0.141382
CGCCATTGTTTGGAAA-1-1	day_3_control	control	day_3	LMPP	0.633333	LMPP	Lympho-Myeloid Primed Progenitor	2.69516	LMPP	Ly	-0.0501469	0.0967992	-0.057788	0.137001	-0.00987243	-0.259792	-0.0918397	-0.112312	-0.0732736	0.0130523	0.41027	0.096911	0.00702711	-0.238002
CGCCATTTCACTGTCC-1-3	day_5_control	control	day_5	Cycling Progenitor	1	Cycling Progenitor	Cycling Progenitor	5.21634	Cycling Progenitor	Cycling Progenitor	-0.114983	-0.00936419	-0.128542	-0.122139	-0.229717	0.0725296	0.0552997	-0.134666	-0.103664	0.078058	-0.0216803	-0.00833918	0.03387	-0.171629
CGCCATTTCAGCGGAA-1-0	day_3_IL33	treatment	day_3	Cycling Progenitor	0.533333	Cycling Progenitor	Cycling Progenitor	3.89952	Cycling Progenitor	Cycling Progenitor	-0.096867	-0.169864	-0.0381553	-0.177352	0.0537147	-0.167189	-0.103412	0.10186	-0.0311323	-0.0716753	-0.264255	-0.0104816	0.0039718	-0.156696
CGCCATTTCCTCGATC-1-0	day_3_IL33	treatment	day_3	Early GMP	0.833333	Early GMP	Early Granulocyte-Monocyte Progenitor	5.0658	Cycling Progenitor	Cycling Progenitor	-0.090342	-0.0591326	-0.0667267	-0.208836	0.0289893	0.0816409	-0.0616382	-0.00924629	0.0826773	-0.250486	-0.0842034	-0.0183531	-0.0750161	0.128096
CGCCATTTCGAATCCA-1-3	day_5_control	control	day_5	Cycling Progenitor	1	Cycling Progenitor	Cycling Progenitor	5.21634	Cycling Progenitor	Cycling Progenitor	0.0581788	0.225065	-0.168463	-0.275605	-0.186861	0.0289875	0.0836589	-0.111813	-0.106596	0.154338	-0.221553	0.126639	-0.0550861	-0.023595
CGCCATTTCGGTTGTA-1-3	day_5_control	control	day_5	Early GMP	0.533333	Early GMP	Early Granulocyte-Monocyte Progenitor	7.69219	Early GMP	Early GMP	0.207937	-0.399084	-0.11238	-0.374793	-0.0835963	0.122619	-0.165386	0.53711	0.0229807	-0.319397	0.0462655	-0.272065	-0.101121	0.0595274
CGCGTGAAGACGGATC-1-1	day_3_control	control	day_3	Cycling Progenitor	1	Cycling Progenitor	Cycling Progenitor	5.21634	Cycling Progenitor	Cycling Progenitor	-0.0763012	-0.0938067	-0.0616035	0.0418585	0.0453009	0.193822	-0.0839026	-0.0843887	-0.0334124	-0.0206027	-0.253846	0.0424275	0.00394456	-0.10508
CGCGTGAAGATCACTC-1-3	day_5_control	control	day_5	Early GMP	0.733333	Early GMP	Early Granulocyte-Monocyte Progenitor	2.69516	Cycling Progenitor	Cycling Progenitor	-0.116451	-0.21524	0.0810926	-0.268219	-0.152613	-0.0763726	-0.118134	-0.0667733	0.150756	0.00033097	-0.1644	0.142337	-0.197591	0.21695
CGCGTGAAGCATCCCG-1-1	day_3_control	control	day_3	Cycling Progenitor	1	Cycling Progenitor	Cycling Progenitor	5.21634	Cycling Progenitor	Cycling Progenitor	-0.167833	0.316561	-0.0716955	-0.171736	0.271543	0.207261	0.0572574	-0.082217	-0.00811844	0.0248639	-0.206037	-0.19916	0.269639	0.0683697
CGCGTGAAGCCTAACT-1-3	day_5_control	control	day_5	Cycling Progenitor	1	Cycling Progenitor	Cycling Progenitor	5.21634	Cycling Progenitor	Cycling Progenitor	0.00903489	0.0156263	-0.181255	0.338658	-0.125556	0.24534	0.173994	-0.134297	0.0436188	0.15838	-0.184028	0.143132	-0.0291497	-0.296932
CGCGTGAAGGACATCG-1-3	day_5_control	control	day_5	Early GMP	0.866667	Early GMP	Early Granulocyte-Monocyte Progenitor	5.06938	Cycling Progenitor	Cycling Progenitor	0.0494807	-0.183753	-0.150476	-0.177283	-0.139179	-0.17444	-0.0761795	-0.0716686	-0.0486689	-0.0760083	0.140259	-0.20392	-0.0381299	-0.0616779
CGCGTGAAGTCAGCCC-1-0	day_3_IL33	treatment	day_3	Cycling Progenitor	1	Cycling Progenitor	Cycling Progenitor	5.21634	Cycling Progenitor	Cycling Progenitor	-0.0755552	0.285832	-0.0506025	0.0710166	-0.138593	0.160097	0.191681	-0.0724153	0.10068	-0.0495425	-0.0574305	-0.101489	-0.0806488	-0.279798
CGCGTGAAGTTGGGAC-1-0	day_3_IL33	treatment	day_3	Cycling Progenitor	0.933333	Cycling Progenitor	Cycling Progenitor	4.72506	Cycling Progenitor	Cycling Progenitor	-0.205853	-0.104292	0.155207	-0.0325787	0.0718876	-0.052321	-0.144364	-0.120229	0.0687878	0.181579	-0.167758	-0.0169101	0.11524	-0.231335
CGCGTGAAGTTTCTTC-1-0	day_3_IL33	treatment	day_3	Cycling Progenitor	0.7	Cycling Progenitor	Cycling Progenitor	4.45959	Early GMP	Early GMP	-0.0699865	0.0238506	-0.12884	-0.0736066	-0.0129232	-0.11119	-0.0739083	-0.017155	0.0998248	0.215314	-0.144095	-0.288419	0.0136795	-0.00745398
CGCGTGACAAACACGG-1-3	day_5_control	control	day_5	HSC	0.933333	HSC MPP	Hematopoietic Stem Cell	0.0454884	HSC	HSC	-0.0742847	0.172679	0.152561	0.241602	0.603455	-0.143206	-0.031652	-0.0338829	-0.338666	-0.0311535	-0.200655	-0.0530823	-0.0786188	-0.296416
CGCGTGACAACACGAG-1-3	day_5_control	control	day_5	Early GMP	0.433333	Early GMP	Early Granulocyte-Monocyte Progenitor	6.25241	Early GMP	Early GMP	0.186736	-0.0752373	-0.204681	-0.246075	-0.0428332	-0.0119855	-0.0379077	-0.0772357	-0.0503578	-0.273248	-0.127487	-0.122058	-0.0613617	-0.252505
CGCGTGACAACCAACT-1-1	day_3_control	control	day_3	MEP	0.433333	MEP	Megakaryocyte-Erythroid Progenitor	1.84615	BFU-E	MEMP	-0.186759	0.0756194	0.0356398	-0.0227129	0.0761624	0.0285998	0.0206759	-0.0999388	0.027795	0.111326	0.0358455	0.232955	-0.114948	0.0963934
CGCGTGACACACCTTC-1-0	day_3_IL33	treatment	day_3	Cycling Progenitor	1	Cycling Progenitor	Cycling Progenitor	4.76771	Cycling Progenitor	Cycling Progenitor	-0.269852	-0.0286378	-0.158863	-0.151888	-0.091652	0.0849774	0.0761445	-0.173365	0.150657	-0.0731361	-0.199184	-0.232585	0.0167655	-0.105641
CGCGTGACATAAGCGG-1-3	day_5_control	control	day_5	GMP-Cycle	0.6	Late GMP	Cycling Granulocyte-Monocyte Progenitor	6.32405	GMP-Cycle	GMP	0.489046	-0.297975	-0.0272767	-0.117465	0.0119004	0.214081	-0.258026	0.768575	0.138257	-0.228085	0.080443	-0.271678	-0.0951109	0.47878
CGCGTGAGTAACATGA-1-1	day_3_control	control	day_3	BFU-E	0.833333	MEP	Burst Forming Unit - Erythroid	6.63504	BFU-E	MEMP	-0.113315	-0.085541	0.0694377	-0.102666	-0.105249	0.537549	-0.123928	0.0560082	0.135233	0.284038	-0.066947	0.24046	0.258089	0.270723
CGCGTGAGTAGCACGA-1-2	day_5_IL33	treatment	day_5	Cycling Progenitor	1	Cycling Progenitor	Cycling Progenitor	4.06031	Cycling Progenitor	Cycling Progenitor	-0.0779306	0.0813361	-0.0223245	0.101542	0.0578924	0.141743	0.15763	0.130517	-0.261797	-0.0714992	0.0203468	0.0535989	0.0123689	-0.021634
CGCGTGAGTAGTATAG-1-3	day_5_control	control	day_5	Cycling Progenitor	0.733333	Cycling Progenitor	Cycling Progenitor	3.695	Cycling Progenitor	Cycling Progenitor	0.137814	0.0745031	0.191007	0.116779	0.0459864	0.238007	-0.0363759	0.0364091	-0.340729	0.123523	-0.129007	0.122642	0.0201064	0.145527
CGCGTGAGTCTCAGAT-1-3	day_5_control	control	day_5	Cycling Progenitor	1	Cycling Progenitor	Cycling Progenitor	5.21634	Cycling Progenitor	Cycling Progenitor	-0.125272	-0.149836	-0.175341	0.07203	-0.207582	-0.080143	-0.168264	0.0106493	-0.0712167	-0.121576	-0.223592	-0.0161608	-0.105007	-0.210968
CGCGTGAGTGTAGGAC-1-3	day_5_control	control	day_5						Cycling Progenitor	Cycling Progenitor	-0.0593463	0.0633148	-0.103117	-0.153055	-0.0371177	-0.145661	0.031543	-0.119207	-0.175942	-0.160499	0.011826	-0.0596395	-0.17861	-0.0698633
CGCGTGAGTGTCCGGT-1-3	day_5_control	control	day_5	Cycling Progenitor	1	Cycling Progenitor	Cycling Progenitor	5.21634	Cycling Progenitor	Cycling Progenitor	-0.314908	-0.0528205	-0.147095	-0.296776	-0.0503627	-0.100927	-0.0847363	-0.0899769	0.187784	-0.0561688	-0.230039	0.0202605	-0.0265889	-0.226909
CGCGTGAGTTGCCATA-1-0	day_3_IL33	treatment	day_3	Cycling Progenitor	0.966667	Cycling Progenitor	Cycling Progenitor	5.27992	Cycling Progenitor	Cycling Progenitor	0.156985	-0.0224137	0.128161	-0.184294	-0.0533204	-0.115915	-0.00915865	0.183221	0.075427	-0.0663033	0.379778	-0.111802	-0.0606856	0.00513528
CGCGTGATCCTCACCA-1-1	day_3_control	control	day_3	Cycling Progenitor	1	Cycling Progenitor	Cycling Progenitor	5.21634	Cycling Progenitor	Cycling Progenitor	-0.0508697	0.192664	-0.0538642	0.28513	-0.0145028	0.0676751	-0.0142204	0.0124242	0.155884	-0.0266975	-0.173145	0.2311	0.209886	-0.21333
CGCGTGATCCTTTGAT-1-1	day_3_control	control	day_3	Cycling Progenitor	1	Cycling Progenitor	Cycling Progenitor	5.21634	Cycling Progenitor	Cycling Progenitor	-0.0975332	-0.121533	-0.145068	0.12424	0.024634	0.402757	-0.0893486	-0.105152	0.0362388	0.133521	0.203299	0.0108303	0.151493	-0.122393
CGCGTGATCGAACCTA-1-1	day_3_control	control	day_3	Cycling Progenitor	0.633333	Cycling Progenitor	Cycling Progenitor	4.36508	Cycling Progenitor	Cycling Progenitor	-0.288099	-0.0417546	-0.18722	-0.141182	-0.0781069	-0.0618544	-0.131611	-0.154206	-0.00602267	-0.0582654	-0.0888446	-0.0327583	0.0611293	-0.0117544
CGGAACCAGCGTCAAG-1-3	day_5_control	control	day_5						Cycling Progenitor	Cycling Progenitor	0.112675	-0.0645445	-0.276474	-0.326773	-0.0682813	-0.163864	0.00540983	-0.104981	-0.14004	-0.286964	0.400229	-0.179131	-0.216506	-0.0419024
CGGAACCCAATTCGTG-1-2	day_5_IL33	treatment	day_5	MPP-MyLy	0.666667	HSC MPP	Multipotent Progenitor - Myelo-Lymphoid Primed	0.0253907	HSC	HSC	0.109509	0.266885	-0.109553	0.400726	0.141176	-0.114894	0.624247	-0.12041	-0.134892	0.275678	0.192758	0.194094	0.0271686	-0.119679
CGGAACCCACCAATTG-1-3	day_5_control	control	day_5	HSC	0.633333	HSC MPP	Hematopoietic Stem Cell	0.0136322	Cycling Progenitor	Cycling Progenitor	-0.169618	-0.107823	-0.0551251	0.0965898	-0.133495	-0.128358	0.32062	-0.316262	0.00796796	-0.25197	-0.153478	-0.122846	-0.277156	0.115411
CGGAACCCACCGCTAG-1-3	day_5_control	control	day_5	Cycling Progenitor	1	Cycling Progenitor	Cycling Progenitor	5.11256	Cycling Progenitor	Cycling Progenitor	0.00663652	-0.0354403	0.0733772	0.0938112	0.103079	0.0205329	-0.104485	0.449126	-0.0257109	-0.132348	0.0558452	-0.345517	-0.0407214	0.105492
CGGAACCCAGCTACTA-1-3	day_5_control	control	day_5	Cycling Progenitor	1	Cycling Progenitor	Cycling Progenitor	5.21634	Cycling Progenitor	Cycling Progenitor	-0.100044	0.24061	-0.119823	0.395944	0.150521	-0.0204709	0.0339943	0.0799367	0.0467897	0.102598	0.57256	-0.153465	0.0433606	0.208335
CGGAACCCATGGCTAT-1-3	day_5_control	control	day_5	BFU-E	0.9	MEP	Burst Forming Unit - Erythroid	7.90517	BFU-E	MEMP	-0.0159765	-0.185821	1.19398	-0.304538	0.394633	1.18239	-0.103011	0.703753	0.239327	-0.0339497	0.232483	-0.104427	0.0550015	0.612203
CGGAACCCATGTTTGG-1-0	day_3_IL33	treatment	day_3	Cycling Progenitor	1	Cycling Progenitor	Cycling Progenitor	5.37679	Cycling Progenitor	Cycling Progenitor	-0.0461241	-0.181242	-0.135865	-0.208934	-0.105843	-0.179197	-0.136826	-0.058002	0.0396293	-0.132564	-0.0934872	-0.114645	-0.101583	-0.234887
CGGAACCGTCTGATCA-1-1	day_3_control	control	day_3	Cycling Progenitor	1	Cycling Progenitor	Cycling Progenitor	3.58963	Cycling Progenitor	Cycling Progenitor	-0.119268	-0.0239434	-0.0653537	0.0891071	0.207221	0.0723105	-0.0454613	0.0995913	-0.0473568	-0.202257	0.0615354	-0.0610645	-0.0678409	-0.114193
CGGAACCGTGAAGCTG-1-0	day_3_IL33	treatment	day_3	Cycling Progenitor	0.533333	Cycling Progenitor	Cycling Progenitor	2.90077e-07	Cycling Progenitor	Cycling Progenitor	-0.0500237	-0.245029	-0.0010654	0.0887995	-0.00790955	-0.163825	0.14816	-0.129978	0.047166	0.247133	0.201461	0.240482	-0.0141651	0.059525
CGGAACCGTTACCGTA-1-1	day_3_control	control	day_3	Cycling Progenitor	1	Cycling Progenitor	Cycling Progenitor	5.21634	Cycling Progenitor	Cycling Progenitor	-0.159037	-0.00026613	-0.117917	0.19905	-0.165873	0.170003	0.02432	-0.11711	-0.106723	-0.14798	0.262553	0.166167	-0.141533	-0.350308
CGGAACCGTTCGGTAT-1-0	day_3_IL33	treatment	day_3	Cycling Progenitor	1	Cycling Progenitor	Cycling Progenitor	5.21634	Cycling Progenitor	Cycling Progenitor	-0.072586	-0.163703	-0.0875811	0.144074	-0.126395	-0.0656222	0.0325776	-0.133464	-0.0818386	0.219947	-0.165024	-0.035846	-0.0981076	-0.271827
CGGAACCTCACCCTCA-1-0	day_3_IL33	treatment	day_3	Cycling Progenitor	1	Cycling Progenitor	Cycling Progenitor	5.21634	Cycling Progenitor	Cycling Progenitor	-0.0152174	0.107417	0.036621	-0.209773	-0.0701689	-0.103981	0.0111956	-0.0419296	0.165846	-0.0366529	0.351741	-0.0247809	-0.0912597	-0.177626
CGGAACCTCGGTCTGG-1-3	day_5_control	control	day_5	LMPP	0.766667	LMPP	Lympho-Myeloid Primed Progenitor	0.278646	LMPP	Ly	0.021988	0.0518647	0.0175102	0.0774327	-0.187464	0.0757271	0.137215	0.019908	-0.155024	0.103119	0.210587	0.075193	-0.0163723	-0.125072
CGGAACCTCTCCTGCA-1-2	day_5_IL33	treatment	day_5	Cycling Progenitor	1	Cycling Progenitor	Cycling Progenitor	3.46044	Cycling Progenitor	Cycling Progenitor	0.0337388	0.0658406	0.0093378	0.105876	-0.0113408	-0.187791	0.0876711	-0.0430927	-0.0491007	-0.0851042	-0.0473879	0.0276598	-0.250762	-0.114622
CGGAATTAGCCACCGT-1-3	day_5_control	control	day_5						Early GMP	Early GMP	-0.0688869	-0.301162	0.167443	-0.18998	-0.0865288	-0.212559	-0.0727554	0.0945484	-0.39462	-0.198805	-0.159643	0.0215623	-0.178623	-0.160177
CGGAATTAGCGAAACC-1-3	day_5_control	control	day_5	Cycling Progenitor	1	Cycling Progenitor	Cycling Progenitor	5.21634	Cycling Progenitor	Cycling Progenitor	-0.15312	-0.26917	-0.150719	-0.272124	-0.32277	-0.10148	-0.2226	-0.138572	-0.398694	-0.23714	-0.261057	-0.262213	-0.226887	-0.0850828
CGGAATTAGCGTGCTC-1-1	day_3_control	control	day_3	Cycling Progenitor	0.7	Cycling Progenitor	Cycling Progenitor	4.16653	Cycling Progenitor	Cycling Progenitor	-0.32223	0.0800224	0.0851654	-0.0355618	-0.0317346	-0.160395	-0.00454988	-0.228596	0.0171046	-0.0303141	-0.117045	0.144628	0.0404213	0.0264557
CGGAATTCATAAGATG-1-1	day_3_control	control	day_3	Early GMP	0.633333	Early GMP	Early Granulocyte-Monocyte Progenitor	2.87547	Cycling Progenitor	Cycling Progenitor	-0.213083	0.0887907	-0.0627848	-0.17691	-0.0824482	-0.199876	-0.000912362	-0.0487507	0.0320728	-0.00228082	-0.0841185	0.0949101	-0.093913	-0.237517
CGGAATTGTAGAGTTA-1-3	day_5_control	control	day_5						EoBasoMast Precursor	MEMP	1.01197	0.373669	-0.0837556	0.236374	-0.227555	1.01108	0.0567657	2.44819	-0.694438	0.514905	-0.151424	0.0714498	0.577403	4.92712
CGGAATTGTAGTGATA-1-0	day_3_IL33	treatment	day_3	Cycling Progenitor	1	Cycling Progenitor	Cycling Progenitor	4.76537	Cycling Progenitor	Cycling Progenitor	0.0884777	0.118581	-0.0820548	0.0701679	0.069288	-0.0601405	0.692483	-0.0203559	-0.158204	-0.0310282	-0.28481	-0.0833368	-0.0421452	-0.272696
CGGAATTGTCCACACG-1-3	day_5_control	control	day_5	Cycling Progenitor	1	Cycling Progenitor	Cycling Progenitor	5.21634	Cycling Progenitor	Cycling Progenitor	0.181357	0.0989079	-0.0244874	-0.17063	0.238327	0.268754	0.137265	0.154241	-0.0802348	0.0398549	-0.259927	-0.0508966	0.062601	-0.0262659
CGGAATTGTGCTCGTG-1-3	day_5_control	control	day_5	Cycling Progenitor	0.933333	Cycling Progenitor	Cycling Progenitor	5.21634	Cycling Progenitor	Cycling Progenitor	-0.06527	-0.103087	-0.176246	-0.153364	0.154578	-0.262725	-0.16783	-0.0342509	-0.128292	-0.0301214	0.677264	-0.164165	-0.0339231	-0.0168857
CGGAATTGTTCCGTTC-1-3	day_5_control	control	day_5	MEP	1	MEP	Megakaryocyte-Erythroid Progenitor	2.62949	MPP-MkEry	MPP-MkEry	0.00669708	-0.336761	-0.0266682	0.250024	0.436523	-0.398005	-0.0988754	0.0138753	0.426095	0.0163488	-0.182294	-0.0443077	-0.0338465	0.407072
CGGAATTGTTGGGAAC-1-0	day_3_IL33	treatment	day_3	Cycling Progenitor	1	Cycling Progenitor	Cycling Progenitor	5.21634	Cycling Progenitor	Cycling Progenitor	-0.116428	-0.0296006	-0.00649179	0.0165618	-0.112599	0.0952186	-0.00647426	-0.028997	0.10221	0.034642	0.0045761	0.0565532	0.0146517	-0.159449
CGGAATTTCAAAGGAT-1-0	day_3_IL33	treatment	day_3	Early GMP	0.633333	Early GMP	Early Granulocyte-Monocyte Progenitor	3.44243	Early GMP	Early GMP	-0.0254942	0.015797	-0.272702	-0.248558	0.0897468	-0.213255	-0.0145148	-0.0451199	0.117889	-0.125201	-0.350394	0.0282827	0.0550523	-0.0174338
CGGAATTTCATATGGC-1-2	day_5_IL33	treatment	day_5	Cycling Progenitor	0.733333	Cycling Progenitor	Cycling Progenitor	2.08779	HSC	HSC	0.054605	0.00511635	0.224758	0.111399	-0.00758079	-0.262451	0.185372	0.0447824	-0.111371	0.127161	0.0198135	0.245279	0.0341419	-0.213788
CGGAATTTCCAGTGCG-1-3	day_5_control	control	day_5	Cycling Progenitor	1	Cycling Progenitor	Cycling Progenitor	4.76125	Cycling Progenitor	Cycling Progenitor	0.0142288	-0.152535	0.0584898	-0.248019	-0.0675149	0.149315	-0.104483	-0.0562436	0.0196521	-0.0348728	-0.0619229	-0.156735	0.0199495	-0.197296
CGGAATTTCGCCAATA-1-3	day_5_control	control	day_5	LMPP	0.466667	LMPP	Lympho-Myeloid Primed Progenitor	2.0748e-07	LMPP	Ly	-0.126521	-0.135439	0.260604	0.070506	0.0431828	-0.0494803	-0.0358312	0.0229856	-0.0726884	-0.0876085	-0.144705	0.0673137	-0.107275	-0.0343967
CGGAATTTCGGAACTT-1-2	day_5_IL33	treatment	day_5	CLP	0.933333	Early Lymphoid	Common Lymphoid Progenitor	5.90251	CLP	CLP	0.352383	0.581712	-0.339413	-0.19131	0.116028	-0.334232	-0.176175	0.416225	0.30823	0.214883	-0.0118594	-0.187014	0.131361	-0.338076
CGGACACAGACCACGA-1-1	day_3_control	control	day_3	Cycling Progenitor	1	Cycling Progenitor	Cycling Progenitor	5.21634	Cycling Progenitor	Cycling Progenitor	-0.136734	0.0834967	-0.0957922	0.271876	-0.126449	0.0458598	0.00935546	-0.029253	-0.112131	-0.0479804	0.175816	0.0377509	-0.065874	-0.308748
CGGACACAGCCAGACA-1-3	day_5_control	control	day_5	Cycling Progenitor	1	Cycling Progenitor	Cycling Progenitor	5.21634	Cycling Progenitor	Cycling Progenitor	0.0954192	-0.0154284	-0.147839	-0.116313	-0.247883	-0.161851	-0.190319	0.282855	-0.231466	-0.136416	-0.229394	0.0134571	-0.0202422	-0.0186712
CGGACACAGCCAGAGT-1-0	day_3_IL33	treatment	day_3	Early GMP	0.870968	Early GMP	Early Granulocyte-Monocyte Progenitor	3.90619	Cycling Progenitor	Cycling Progenitor	0.0144152	-0.129832	0.0385305	0.0870678	-0.0446028	-0.24824	-0.0898076	-0.0533559	0.126456	-0.0681337	0.235535	-0.0667238	-0.0106059	0.0132461
CGGACACAGGACATCG-1-2	day_5_IL33	treatment	day_5	BFU-E	0.933333	MEP	Burst Forming Unit - Erythroid	6.28076	BFU-E	MEMP	-0.319082	-0.289507	0.446136	-0.271151	-0.062726	0.571517	-0.207391	0.43417	0.0120304	0.0145579	0.179211	0.138581	-0.0608795	0.87284
CGGACACAGGGTCACA-1-3	day_5_control	control	day_5	Early GMP	0.333333	Early GMP	Early Granulocyte-Monocyte Progenitor	0.295592	Cycling Progenitor	Cycling Progenitor	0.475103	-0.172387	-0.140892	-0.293467	-0.179142	-0.256116	0.164138	0.0392946	-0.205307	-0.243907	-0.14551	-0.198564	-0.0335435	-0.217626
CGGACACAGGTTGAGC-1-1	day_3_control	control	day_3	MPP-MyLy	0.7	HSC MPP	Multipotent Progenitor - Myelo-Lymphoid Primed	0.0595726	MPP-MyLy	MPP-MyLy	-0.218894	0.0743168	-0.221408	0.416427	-0.0438422	-0.13158	0.259019	-0.164053	-0.0335759	0.546386	0.0110164	0.179699	0.178497	-0.193638
CGGACACAGTGGTCAG-1-0	day_3_IL33	treatment	day_3	Cycling Progenitor	0.866667	Cycling Progenitor	Cycling Progenitor	4.25769	Cycling Progenitor	Cycling Progenitor	-0.0382195	0.0172479	-0.0914175	-0.0151936	0.00343109	0.0429285	-0.0044264	-0.171642	0.15339	0.199801	-0.0173225	0.0796921	-0.107428	-0.0785856
CGGACACCACCTGTCT-1-1	day_3_control	control	day_3	Cycling Progenitor	1	Cycling Progenitor	Cycling Progenitor	5.21634	Cycling Progenitor	Cycling Progenitor	-0.286076	-0.183862	-0.0175071	0.291656	-0.104298	0.323051	0.102183	-0.18436	-0.0789989	0.243601	0.0649526	0.322579	-0.0689732	-0.354041
CGGACACCAGGACGAT-1-1	day_3_control	control	day_3						Cycling Progenitor	Cycling Progenitor	-0.0125403	-0.0276739	-0.0152349	-0.165649	-0.0605585	-0.0215014	0.316413	-0.182889	-0.250828	-0.00744569	-0.143093	-0.131997	-0.0375376	-0.153702
CGGACACCAGGATGAC-1-3	day_5_control	control	day_5	Early GMP	0.866667	Early GMP	Early Granulocyte-Monocyte Progenitor	5.06938	Early GMP	Early GMP	0.202976	-0.0307313	-0.0881974	-0.219816	0.0179189	0.0752852	-0.234011	-0.00464788	0.0233011	-0.146629	-0.259569	-0.26608	-0.058003	-0.2213
CGGACACCAGTTAGAA-1-1	day_3_control	control	day_3	Cycling Progenitor	1	Cycling Progenitor	Cycling Progenitor	5.21634	Cycling Progenitor	Cycling Progenitor	0.00233588	0.0603294	-0.0674622	-0.0946644	0.0139609	0.251261	-0.0950197	0.0474606	-0.0208055	0.0682466	-0.130637	-0.165246	0.0794438	0.0570131
CGGACACCAGTTCCAA-1-3	day_5_control	control	day_5	Cycling Progenitor	0.833333	Cycling Progenitor	Cycling Progenitor	1.64798e-07	Cycling Progenitor	Cycling Progenitor	-0.0302449	-0.00795883	0.0204549	0.0978102	-0.168996	-0.0446443	-0.0414147	-0.146186	0.06713	-0.0629034	-0.020461	0.0961886	-0.121308	-0.234501
CGGACACGTAGGATAT-1-3	day_5_control	control	day_5	BFU-E	0.733333	MEP	Burst Forming Unit - Erythroid	7.89356	Early GMP	Early GMP	-0.144756	-0.186268	-0.168634	-0.326759	-0.12696	0.140952	-0.130497	0.136161	-0.0145877	-0.167128	-0.0887004	-0.198666	-0.093954	0.0502153
CGGACACGTGTGATGG-1-3	day_5_control	control	day_5	HSC	0.933333	HSC MPP	Hematopoietic Stem Cell	0.00550257	LMPP	Ly	-0.0292021	-0.0102059	-0.108519	0.293394	-0.222408	-0.44127	-0.110335	0.0939286	0.0459883	-0.198314	0.0712383	-0.00194023	-0.248972	-0.104664
CGGACACGTGTTTGCA-1-0	day_3_IL33	treatment	day_3	Cycling Progenitor	1	Cycling Progenitor	Cycling Progenitor	5.21634	Cycling Progenitor	Cycling Progenitor	-0.193144	-0.00969195	-0.199514	0.0511178	0.253677	-0.071246	0.249193	-0.0620629	-0.0237063	0.0358307	-0.207515	-0.123517	-0.0293936	-0.226857
CGGACACGTTCAGCGC-1-1	day_3_control	control	day_3	Cycling Progenitor	0.7	Cycling Progenitor	Cycling Progenitor	4.11463	Cycling Progenitor	Cycling Progenitor	-0.179669	-0.0727349	-0.0363025	-0.0506474	0.0747789	-0.0298645	-0.064358	0.0084243	0.278951	-0.0353841	-0.223434	0.144046	-0.00257873	0.898043
CGGACACGTTGCGTAT-1-3	day_5_control	control	day_5	Cycling Progenitor	1	Cycling Progenitor	Cycling Progenitor	5.21634	Cycling Progenitor	Cycling Progenitor	-0.0175878	-0.140151	0.242052	-0.0106557	-0.0341192	0.142193	-0.0535695	0.067833	0.0194393	-0.0843118	-0.0391191	-0.0676493	0.0119486	0.0188985
CGGACACTCCAAACCA-1-0	day_3_IL33	treatment	day_3	Cycling Progenitor	1	Cycling Progenitor	Cycling Progenitor	4.49142	Cycling Progenitor	Cycling Progenitor	-0.0584755	-0.0184071	-0.041003	0.0812673	0.0556973	0.00193236	0.0721292	0.123127	-0.0216576	0.201284	0.338667	0.104898	0.201075	-0.223268
CGGACACTCCGTATGA-1-1	day_3_control	control	day_3	Cycling Progenitor	1	Cycling Progenitor	Cycling Progenitor	4.15603	Cycling Progenitor	Cycling Progenitor	-0.0460612	0.0481996	-0.0464532	0.244362	-0.108835	0.0761754	0.16339	-0.115072	0.0259539	0.142731	-0.122142	0.256011	0.0355777	0.257413
CGGACACTCTCCATAT-1-2	day_5_IL33	treatment	day_5	Early GMP	0.8	Early GMP	Early Granulocyte-Monocyte Progenitor	5.06938	Cycling Progenitor	Cycling Progenitor	0.131604	-0.0576561	-0.129445	-0.130978	0.0760556	-0.173035	-0.0677785	0.00323638	-0.166929	-0.0871267	-0.183359	-0.22841	-0.0659495	-0.138504
CGGACACTCTTTCCAA-1-1	day_3_control	control	day_3	Cycling Progenitor	1	Cycling Progenitor	Cycling Progenitor	5.21634	Cycling Progenitor	Cycling Progenitor	-0.135669	-0.115577	-0.079499	-0.139543	0.0731893	-0.309133	-0.10543	-0.0763727	0.0904336	0.0499042	0.0686741	-0.0714281	0.0424081	-0.14926
CGGAGAAAGCGATGAC-1-1	day_3_control	control	day_3	Cycling Progenitor	1	Cycling Progenitor	Cycling Progenitor	3.58521	Cycling Progenitor	Cycling Progenitor	0.0905162	0.22117	0.130172	-0.00262452	0.183819	0.12882	-0.0362057	0.0134327	0.0162189	0.110158	0.0923475	0.034372	0.0494828	0.00483117
CGGAGAAAGGGCAGTT-1-3	day_5_control	control	day_5	LMPP	0.333333	LMPP	Lympho-Myeloid Primed Progenitor	0.251808	Cycling Progenitor	Cycling Progenitor	0.132168	0.0258587	-0.0755286	-0.122497	0.0692323	-0.187496	-0.0317942	0.112227	-0.294996	-0.056079	-0.155899	0.0946153	-0.153952	0.049775
CGGAGAAAGTCATACC-1-3	day_5_control	control	day_5	BFU-E	0.333333	MEP	Burst Forming Unit - Erythroid	14.8388	BFU-E	MEMP	-0.440345	-0.194657	0.644534	-0.261382	-0.125142	-0.123963	-0.142541	0.511814	0.0336068	-0.302333	0.25358	-0.203496	-0.0232634	0.202868
CGGAGAAAGTCTGTAC-1-3	day_5_control	control	day_5	Cycling Progenitor	1	Cycling Progenitor	Cycling Progenitor	3.2482	Cycling Progenitor	Cycling Progenitor	-0.167527	0.688821	-0.198865	0.219088	-0.12748	-0.0111543	0.192999	-0.112308	-0.00572629	0.0277366	-0.0498181	0.0773915	0.0583634	-0.191101
CGGAGAACACCAGCCA-1-0	day_3_IL33	treatment	day_3	MPP-MyLy	0.466667	HSC MPP	Multipotent Progenitor - Myelo-Lymphoid Primed	0.0532832	Cycling Progenitor	Cycling Progenitor	-0.216881	0.0998465	0.00894275	0.40073	0.003905	-0.251008	0.0221571	-0.10625	0.0207544	0.0471722	0.136654	0.342332	-0.0627897	-0.212636
CGGAGAACAGACCAAG-1-3	day_5_control	control	day_5	BFU-E	0.966667	MEP	Burst Forming Unit - Erythroid	7.68598	Cycling Progenitor	Cycling Progenitor	-0.202733	-0.0548715	0.309959	-0.109035	-0.248244	0.0918141	-0.117268	0.491271	0.481155	-0.171953	0.963172	-0.0866815	0.0377437	0.805269
CGGAGAACAGATGCGA-1-3	day_5_control	control	day_5	Early GMP	0.966667	Early GMP	Early Granulocyte-Monocyte Progenitor	4.84541	Early GMP	Early GMP	-0.13445	-0.247163	-0.0577599	-0.295495	0.0941377	-0.18826	-0.125853	0.197707	0.0140259	0.114331	0.0324576	0.0526601	-0.0512235	-0.188798
CGGAGAACATAACGGG-1-1	day_3_control	control	day_3	Cycling Progenitor	0.866667	Cycling Progenitor	Cycling Progenitor	4.71353	Cycling Progenitor	Cycling Progenitor	0.112165	0.158537	0.0600904	0.0591881	0.212242	0.114006	0.020911	-0.151603	0.104802	0.14986	-0.0929864	0.0758948	0.0147339	0.0311669
CGGAGAAGTACGTGAG-1-0	day_3_IL33	treatment	day_3	MPP-MyLy	0.4	HSC MPP	Multipotent Progenitor - Myelo-Lymphoid Primed	0.0297773	LMPP	Ly	-0.161569	0.0863783	-0.0352962	0.17239	-0.0995625	-0.185446	-0.0265218	-0.203	-0.135214	-0.0975268	-0.0653162	0.0505836	-0.160268	0.127032
CGGAGAAGTAGATCCT-1-1	day_3_control	control	day_3	Cycling Progenitor	1	Cycling Progenitor	Cycling Progenitor	5.21634	Cycling Progenitor	Cycling Progenitor	0.0516666	-0.0607036	-0.0886265	0.0329216	0.060863	-0.0527122	-0.0538337	-0.0831204	0.148963	0.0389593	0.0815836	-0.143459	0.0305075	-0.130391
CGGAGAAGTCGTCATA-1-0	day_3_IL33	treatment	day_3	Cycling Progenitor	0.933333	Cycling Progenitor	Cycling Progenitor	4.31324	Cycling Progenitor	Cycling Progenitor	-0.0528486	0.226732	-0.101558	-0.173526	-0.144553	-0.0740195	-0.124851	-0.114782	0.0308139	-0.148179	-0.238316	-0.123515	0.065784	-0.098319
CGGAGAAGTCTTACTT-1-0	day_3_IL33	treatment	day_3	Cycling Progenitor	0.7	Cycling Progenitor	Cycling Progenitor	0.0577611	Cycling Progenitor	Cycling Progenitor	-0.243148	-0.00768107	0.123717	-0.0185949	-0.107349	0.052903	0.238705	-0.185533	0.0167575	0.0644472	-0.184695	0.188006	0.0167471	-0.284219
CGGAGAAGTGAATAAC-1-3	day_5_control	control	day_5	Early GMP	0.9	Early GMP	Early Granulocyte-Monocyte Progenitor	3.81088	Cycling Progenitor	Cycling Progenitor	0.554482	0.133221	0.0787982	-0.113027	0.069948	0.16836	0.0145414	0.203708	0.195669	-0.215224	-0.159459	-0.272733	0.270034	-0.197968
CGGAGAAGTGTGAATA-1-3	day_5_control	control	day_5	Cycling Progenitor	1	Cycling Progenitor	Cycling Progenitor	5.21634	Cycling Progenitor	Cycling Progenitor	0.0170853	-0.18316	-0.174883	-0.118088	0.00444411	0.102881	0.105442	0.0260924	-0.16344	0.0501152	0.134511	0.00776465	-0.0493531	-0.329886
CGGAGAAGTTCCTAGA-1-1	day_3_control	control	day_3	Cycling Progenitor	0.433333	Cycling Progenitor	Cycling Progenitor	2.08779	Cycling Progenitor	Cycling Progenitor	-0.0247617	0.051789	-0.063658	0.0174227	-0.149741	0.0549262	-0.0761992	-0.0891158	0.000588541	0.0393467	-0.31388	0.15309	-0.0594776	-0.0542916
CGGAGAATCATAGGCT-1-1	day_3_control	control	day_3	Cycling Progenitor	1	Cycling Progenitor	Cycling Progenitor	5.21634	Cycling Progenitor	Cycling Progenitor	-0.180639	0.131702	-0.085109	0.113656	0.0281684	0.0263799	0.132641	-0.209577	-0.149719	0.0980278	0.50765	0.266062	-0.10639	0.0693093
CGGAGAATCATTCATC-1-3	day_5_control	control	day_5	Early GMP	0.9	Early GMP	Early Granulocyte-Monocyte Progenitor	2.26744	Early GMP	Early GMP	0.0392877	0.122362	-0.153638	-0.390288	-0.168097	0.0101557	-0.0751228	0.0192552	-0.233139	-0.0862873	0.0524925	-0.24105	0.0881116	-0.19955
CGGAGAATCCTGGTCT-1-2	day_5_IL33	treatment	day_5	LMPP	0.733333	LMPP	Lympho-Myeloid Primed Progenitor	4.05633	CLP	CLP	0.0887944	0.260637	-0.200926	-0.151601	-0.0209158	-0.162363	0.0907848	0.0519181	0.205089	0.0495771	-0.0973093	-0.139246	0.288705	-0.264802
CGGAGAATCGTTATCT-1-3	day_5_control	control	day_5	Early GMP	0.866667	Early GMP	Early Granulocyte-Monocyte Progenitor	3.09141	Early GMP	Early GMP	0.166808	-0.0713937	0.0571061	-0.169101	0.046989	0.211584	-0.224484	0.0438265	0.0195321	-0.0997647	0.0591299	-0.168241	0.240402	-0.0154534
CGGCAGTAGGTGGTTG-1-3	day_5_control	control	day_5	HSC	0.7	HSC MPP	Hematopoietic Stem Cell	0.14161	HSC	HSC	0.204835	-0.0325786	0.323567	0.239008	0.134247	-0.169168	0.458276	-0.131944	-0.336099	-0.0122208	-0.171217	0.0771117	-0.246602	0.12239
CGGCAGTAGTGCCTCG-1-1	day_3_control	control	day_3	Cycling Progenitor	1	Cycling Progenitor	Cycling Progenitor	5.21634	Cycling Progenitor	Cycling Progenitor	-0.082389	0.167764	-0.0802994	0.0838449	-0.0147739	0.161906	0.0736491	-0.11543	0.248119	0.185	0.319894	0.0046223	0.14846	-0.212812
CGGCAGTCACCAAATC-1-2	day_5_IL33	treatment	day_5	MPP-MyLy	0.466667	HSC MPP	Multipotent Progenitor - Myelo-Lymphoid Primed	0.423927	MPP-MyLy	MPP-MyLy	0.120285	0.204274	-0.147671	0.0747702	0.114515	-0.086573	0.0503197	-0.0348432	0.0856225	0.108193	-0.0261114	0.0333899	-0.0300867	-0.279499
CGGCAGTCACGTATAC-1-3	day_5_control	control	day_5	BFU-E	0.666667	MEP	Burst Forming Unit - Erythroid	4.66195	MPP-MkEry	MPP-MkEry	-0.198213	-0.226017	0.0483608	0.159271	-0.172991	0.00300371	0.0835171	0.122483	-0.0539574	0.059386	0.0837075	0.179165	0.043163	0.337316
CGGCAGTCAGCACCCA-1-3	day_5_control	control	day_5	Cycling Progenitor	1	Cycling Progenitor	Cycling Progenitor	4.4833	Cycling Progenitor	Cycling Progenitor	-0.206704	-0.0669117	-0.117323	-0.114431	-0.213971	0.260671	-0.108685	-0.233218	-0.0552398	0.0363359	0.36531	-0.185267	-0.127765	-0.207117
CGGCAGTCATATCTCT-1-0	day_3_IL33	treatment	day_3	Cycling Progenitor	0.966667	Cycling Progenitor	Cycling Progenitor	4.78965	Cycling Progenitor	Cycling Progenitor	-0.098308	-0.0909245	0.112111	0.0857974	-0.0542613	-0.092217	0.0274594	-0.107095	0.0341093	0.0977924	0.171428	-0.0692899	-0.108483	0.10028
CGGCAGTCATTGTAGC-1-0	day_3_IL33	treatment	day_3	LMPP	0.7	LMPP	Lympho-Myeloid Primed Progenitor	0.34528	LMPP	Ly	-0.034287	0.0502492	-0.0910005	-0.175718	0.145871	-0.0937663	0.0391026	-0.0450143	-0.0897151	0.093445	-0.164496	0.15272	0.085272	-0.173984
CGGCAGTGTAGATTAG-1-2	day_5_IL33	treatment	day_5						BFU-E	MEMP	-0.244914	-0.0283285	0.102129	-0.31118	-0.104	-0.0564055	-0.019614	0.646555	0.303572	0.213358	0.155271	-0.0651377	0.192441	0.399161
CGGCAGTGTATCCCAA-1-0	day_3_IL33	treatment	day_3	HSC	1	HSC MPP	Hematopoietic Stem Cell	0.0427601	HSC	HSC	-0.062478	0.258157	0.00774033	0.607137	0.328286	-0.382879	0.167914	-0.140293	-0.232586	0.282791	0.071867	0.401956	0.110185	-0.195141
CGGCAGTGTATTTCGG-1-3	day_5_control	control	day_5	HSC	0.666667	HSC MPP	Hematopoietic Stem Cell	0.00824526	HSC	HSC	0.091592	0.0540661	0.179302	0.430611	0.140031	-0.0831766	-0.0618624	0.121469	-0.257692	0.222427	-0.126586	0.294764	0.0231944	-0.116107
CGGCAGTGTGATCGTT-1-3	day_5_control	control	day_5	Early GMP	0.633333	Early GMP	Early Granulocyte-Monocyte Progenitor	2.97187	Early GMP	Early GMP	0.0193322	0.954397	-0.130589	-0.223952	0.0233434	-0.175234	-0.0803549	-0.109301	-0.0131839	-0.0650611	0.0321821	-0.171824	-0.0555458	-0.137324
CGGCAGTGTTATTCTC-1-3	day_5_control	control	day_5	LMPP	0.466667	LMPP	Lympho-Myeloid Primed Progenitor	2.64203	Early GMP	Early GMP	-0.151404	0.183467	-0.161456	-0.322645	-0.0306617	-0.235863	0.161663	0.00140629	0.0347482	-0.0784005	0.0425153	-0.152576	-0.0421067	-0.161944
CGGCAGTTCAAGATAG-1-3	day_5_control	control	day_5	Cycling Progenitor	1	Cycling Progenitor	Cycling Progenitor	5.21634	Cycling Progenitor	Cycling Progenitor	0.00461429	-0.130008	-0.0575842	-0.0144523	-0.0435618	-0.053195	-0.160086	0.018216	0.047189	-0.257968	-0.133344	-0.134236	-0.0268241	-0.231309
CGGCAGTTCAAGCCGC-1-1	day_3_control	control	day_3	Cycling Progenitor	1	Cycling Progenitor	Cycling Progenitor	4.70357	Cycling Progenitor	Cycling Progenitor	-0.208715	-0.228191	-0.0794994	-0.145446	-0.167894	-0.148733	0.0270019	-0.143076	0.0601165	-0.135954	-0.0858262	0.0357018	-0.0348454	-0.215801
CGGCAGTTCATCAGTG-1-3	day_5_control	control	day_5	Early GMP	1	Early GMP	Early Granulocyte-Monocyte Progenitor	3.84931	Early GMP	Early GMP	-0.0340355	-0.121509	-0.153144	-0.222629	0.12785	0.107518	-0.138847	-0.101817	0.046384	-0.158763	-0.0319422	-0.228465	-0.0945015	0.16245
CGGCAGTTCCACACCT-1-3	day_5_control	control	day_5	BFU-E	0.733333	MEP	Burst Forming Unit - Erythroid	6.54008	BFU-E	MEMP	-0.21369	-0.261127	0.476163	-0.235249	0.595247	0.033102	-0.150428	1.0037	0.430898	-0.0188015	-0.0375754	-0.0280925	0.155893	1.15051
CGGCAGTTCCTGTTGC-1-3	day_5_control	control	day_5	LMPP	0.4	LMPP	Lympho-Myeloid Primed Progenitor	2.40049	Early GMP	Early GMP	-0.0523325	-0.0026388	-0.169822	-0.0564008	-0.0791305	-0.152224	-0.0793876	-0.0877291	0.0243409	-0.119844	-0.084553	-0.093927	0.0558294	-0.222581
CGGCAGTTCGAACACT-1-1	day_3_control	control	day_3	Cycling Progenitor	0.7	Cycling Progenitor	Cycling Progenitor	3.01564	Cycling Progenitor	Cycling Progenitor	-0.178347	-0.0795604	-0.0531897	0.0648556	-0.296279	-0.0245098	0.0864451	-0.116684	0.100577	-0.0501275	-0.0216005	0.0251906	-0.0578652	-0.111652
CGGCAGTTCGAACCAT-1-0	day_3_IL33	treatment	day_3	BFU-E	0.866667	MEP	Burst Forming Unit - Erythroid	7.93633	BFU-E	MEMP	-0.230862	-0.163482	0.220726	-0.354692	-0.0892038	0.041017	-0.140829	-0.00149336	0.247474	0.0998336	0.120517	0.0176598	0.123836	0.679732
CGGCAGTTCGTGGTAT-1-1	day_3_control	control	day_3	Cycling Progenitor	0.9	Cycling Progenitor	Cycling Progenitor	5.21634	Cycling Progenitor	Cycling Progenitor	-0.194823	-0.150657	0.111395	0.101335	0.0898315	0.341424	-0.122624	0.191363	0.203781	0.0771989	-0.00997189	0.0274834	0.153197	0.511827
CGGCAGTTCTCAACCC-1-0	day_3_IL33	treatment	day_3	Cycling Progenitor	1	Cycling Progenitor	Cycling Progenitor	5.21634	Cycling Progenitor	Cycling Progenitor	-0.107569	-0.160864	0.104749	-0.0503434	-0.265133	-0.111034	-0.147193	-0.0974748	0.143989	-0.234744	0.157817	-0.0675431	-0.0206629	0.00787034
CGGCAGTTCTCGCTCA-1-3	day_5_control	control	day_5	HSC	0.666667	HSC MPP	Hematopoietic Stem Cell	0.0200754	MPP-MyLy	MPP-MyLy	-0.132421	0.44154	-0.201242	0.519523	-0.0858593	-0.127629	0.111267	-0.106936	-0.255027	-0.0169814	0.1575	0.0398117	-0.153472	0.0936747
CGGCAGTTCTGACCCT-1-3	day_5_control	control	day_5	MPP-MyLy	0.6	HSC MPP	Multipotent Progenitor - Myelo-Lymphoid Primed	0.428695	Cycling Progenitor	Cycling Progenitor	0.0967539	-0.0715027	-0.0950747	-0.211057	-0.0479376	-0.260347	-0.16138	-0.0591631	-0.00807732	-0.217688	0.0953913	-0.0878194	0.0130595	0.0135232
CGGCAGTTCTTTCTAG-1-3	day_5_control	control	day_5	BFU-E	0.5	MEP	Burst Forming Unit - Erythroid	7.89244	BFU-E	MEMP	-0.243903	-0.146937	0.274412	-0.08523	-0.249896	0.389378	-0.2016	0.12528	0.505652	-0.00224616	-0.205378	-0.0486749	-0.0264543	0.137939
CGGGACTAGAAGGATG-1-1	day_3_control	control	day_3	Cycling Progenitor	1	Cycling Progenitor	Cycling Progenitor	3.55516	Cycling Progenitor	Cycling Progenitor	-0.0412069	0.0360832	-0.0692503	0.169122	0.178487	0.151094	-0.156148	0.0597748	0.0805802	0.00963432	-0.249439	0.0324373	-0.015798	0.00242008
CGGGACTAGACGAGCT-1-3	day_5_control	control	day_5	Cycling Progenitor	1	Cycling Progenitor	Cycling Progenitor	4.50025	Cycling Progenitor	Cycling Progenitor	-0.0338923	0.0965059	-0.140856	0.195162	-0.0782904	0.053206	-0.0195711	0.122556	0.108283	0.34004	-0.0124695	0.0894263	-0.00726647	-0.208866
CGGGACTAGATCCAAA-1-2	day_5_IL33	treatment	day_5	Cycling Progenitor	1	Cycling Progenitor	Cycling Progenitor	5.21634	Cycling Progenitor	Cycling Progenitor	-0.118738	-0.0261221	-0.231877	0.0658849	0.145101	0.182808	0.120398	-0.0796146	-0.143156	0.0247162	0.0580245	0.124869	-0.0700887	-0.00259118
CGGGACTAGGATTTAG-1-3	day_5_control	control	day_5	Cycling Progenitor	0.870968	Cycling Progenitor	Cycling Progenitor	5.06938	Cycling Progenitor	Cycling Progenitor	0.308641	0.0295707	-0.216081	-0.220562	-0.0294255	-0.0324886	-0.183256	0.266015	-0.0727863	-0.230905	-0.342783	-0.12496	0.0398874	-0.0879509
CGGGACTAGGCTTTCA-1-2	day_5_IL33	treatment	day_5	Cycling Progenitor	1	Cycling Progenitor	Cycling Progenitor	5.11256	Cycling Progenitor	Cycling Progenitor	0.560031	-0.0678952	0.124204	-0.168452	-0.0460317	-0.114675	-0.0816046	0.157403	0.0531531	-0.19812	-0.224906	-0.0388766	0.024009	0.11118
CGGGACTCAAGGCTTT-1-3	day_5_control	control	day_5	Cycling Progenitor	0.866667	Cycling Progenitor	Cycling Progenitor	5.21634	Cycling Progenitor	Cycling Progenitor	0.175488	-0.0629256	-0.12904	-0.346397	-0.209164	-0.143484	-0.15032	0.0581341	-0.146901	-0.159271	-0.229525	-0.263393	-0.0285506	-0.320711
CGGGACTCAATAACCC-1-2	day_5_IL33	treatment	day_5	Cycling Progenitor	1	Cycling Progenitor	Cycling Progenitor	5.21634	Cycling Progenitor	Cycling Progenitor	-0.0231738	0.0654754	0.0692115	0.00914033	0.0186483	0.289994	-0.0398826	-0.0764621	0.0460113	0.245603	0.0354544	0.119643	0.207845	-0.328426
CGGGACTCACGCTGCA-1-0	day_3_IL33	treatment	day_3	Cycling Progenitor	0.566667	Cycling Progenitor	Cycling Progenitor	0.0265733	LMPP	Ly	-0.136947	0.180841	0.120901	0.297717	0.133577	-0.0573534	-0.0168778	-0.0863204	-0.0696142	0.0122059	-0.0687486	0.143459	-0.00924662	-0.167297
CGGGACTCAGAACGCA-1-1	day_3_control	control	day_3	Cycling Progenitor	1	Cycling Progenitor	Cycling Progenitor	5.21634	Cycling Progenitor	Cycling Progenitor	-0.0461873	0.0701178	-0.0563097	0.054217	0.0853947	0.0583497	0.0857813	-0.0396431	0.142637	0.0469445	0.233351	0.106132	0.0579591	-0.0754894
CGGGACTCAGTCTCTC-1-3	day_5_control	control	day_5	MLP-II	0.966667	Early Lymphoid	Multilymphoid Progenitor - II	6.75537	Pre-pDC	Pre-DC	0.242711	0.756842	0.0156331	-0.303333	-0.297009	-0.325796	-0.14694	0.49564	-0.525436	0.207668	-0.174397	-0.244306	0.259674	0.35593
CGGGACTGTACAAGTA-1-2	day_5_IL33	treatment	day_5	Cycling Progenitor	0.5	Cycling Progenitor	Cycling Progenitor	4.33509	Cycling Progenitor	Cycling Progenitor	-0.138673	-0.0379258	-0.19681	0.142762	-0.104156	-0.188503	-0.0187933	-0.021521	-0.0170855	-0.145344	0.135442	-0.154774	-0.0810352	0.0433157
CGGGACTGTCTCGGAC-1-1	day_3_control	control	day_3	BFU-E	0.766667	MEP	Burst Forming Unit - Erythroid	3.2482	BFU-E	MEMP	-0.223405	-0.139528	0.138262	0.106614	0.120336	0.0304444	0.00179409	-0.0201507	0.233999	-0.208481	-0.0207791	0.0638888	0.0495177	0.426375
CGGGACTGTGAACGGT-1-3	day_5_control	control	day_5	Cycling Progenitor	1	Cycling Progenitor	Cycling Progenitor	5.21634	Cycling Progenitor	Cycling Progenitor	-0.1543	-0.220862	-0.106601	0.0454645	-0.0220677	-0.0865018	-0.0989483	-0.0635699	-0.0414331	-0.1009	0.0197306	-0.0229597	-0.067129	0.0300735
CGGGACTGTGCCCTTT-1-1	day_3_control	control	day_3	Cycling Progenitor	0.933333	Cycling Progenitor	Cycling Progenitor	3.42762	Cycling Progenitor	Cycling Progenitor	-0.126248	-0.0552619	-0.133187	0.124236	0.0204456	0.10316	-0.146945	-0.081042	-0.124476	0.0665033	0.221753	0.0642868	-0.0635683	-0.290376
CGGGACTGTGTCGATT-1-3	day_5_control	control	day_5	Cycling Progenitor	1	Cycling Progenitor	Cycling Progenitor	4.12944	Cycling Progenitor	Cycling Progenitor	-0.139198	-0.162217	-0.262962	-0.207073	-0.139426	0.442873	-0.0214442	-0.162874	-0.0464027	-0.0936717	1.72358	-0.0552789	-0.131567	0.539421
CGGGACTTCCTTATAC-1-3	day_5_control	control	day_5	Cycling Progenitor	1	Cycling Progenitor	Cycling Progenitor	5.21634	Cycling Progenitor	Cycling Progenitor	0.0573704	0.0211897	0.150545	-0.0445829	-0.191722	0.063973	-0.126754	0.0314975	-0.0634653	-0.113524	0.198706	-0.194038	0.142167	-0.370128
CGGGACTTCGCATTGA-1-0	day_3_IL33	treatment	day_3	LMPP	0.533333	LMPP	Lympho-Myeloid Primed Progenitor	2.08779	Cycling Progenitor	Cycling Progenitor	-0.113836	0.00795645	-0.0707223	0.292602	0.0147303	-0.0346763	0.0832812	-0.0828257	-0.148023	-0.122322	-0.0781101	0.132774	-0.0185391	0.035021
CGGGACTTCGGAAACG-1-1	day_3_control	control	day_3	MPP-MyLy	0.333333	HSC MPP	Multipotent Progenitor - Myelo-Lymphoid Primed	0.0731697	Cycling Progenitor	Cycling Progenitor	0.0476728	0.209342	0.0952671	0.34679	-0.0700026	0.0843906	0.286342	-0.141091	-0.0513141	0.13044	-0.305241	0.21679	-0.0114299	-0.336216
CGGGACTTCGGTGTAT-1-3	day_5_control	control	day_5	Early GMP	0.866667	Early GMP	Early Granulocyte-Monocyte Progenitor	5.38283	Early GMP	Early GMP	0.122704	0.0992472	-0.287943	-0.289429	-0.0302712	-0.148606	-0.149029	-0.0934407	-0.201136	-0.248159	-0.220028	-0.293846	-0.0800979	-0.24801
CGGGACTTCTGGGAGA-1-1	day_3_control	control	day_3	Cycling Progenitor	0.766667	Cycling Progenitor	Cycling Progenitor	3.00553	Cycling Progenitor	Cycling Progenitor	-0.147518	-0.043212	0.0823275	0.046441	0.111636	-0.13933	0.0787977	-0.0596433	-0.188227	0.135439	0.117933	0.362227	0.0719484	-0.211479
CGGGCATAGACCTTTG-1-3	day_5_control	control	day_5	Cycling Progenitor	0.966667	Cycling Progenitor	Cycling Progenitor	4.16653	Cycling Progenitor	Cycling Progenitor	-0.168401	-0.098	-0.0879436	-0.0259225	0.00460777	-0.150575	0.0491884	-0.0364507	-0.0105537	-0.00655339	0.387159	-0.147792	-0.192691	-0.239194
CGGGCATAGGGTGAAA-1-0	day_3_IL33	treatment	day_3	BFU-E	0.6	MEP	Burst Forming Unit - Erythroid	7.59552	BFU-E	MEMP	-0.28846	-0.139976	0.606287	-0.10509	0.0822375	0.554758	0.16422	0.206213	0.22542	0.347511	0.781423	0.187988	0.30372	0.376436
CGGGCATAGGTCGACA-1-1	day_3_control	control	day_3	MPP-MyLy	0.833333	HSC MPP	Multipotent Progenitor - Myelo-Lymphoid Primed	0.120533	MPP-MyLy	MPP-MyLy	-0.0171352	0.380772	0.552186	0.413353	0.0249278	-0.185993	0.270033	-0.133486	0.238399	0.318261	0.140399	0.163997	0.320401	-0.0723105
CGGGCATAGTCTGCAT-1-3	day_5_control	control	day_5	Early GMP	0.7	Early GMP	Early Granulocyte-Monocyte Progenitor	2.70635	Cycling Progenitor	Cycling Progenitor	0.0907635	-0.000978108	-0.155301	0.19857	-0.196144	-0.14024	-0.208231	-0.24312	0.0112472	-0.132187	-0.302003	-0.0781742	-0.0823853	-0.0377187
CGGGCATCAACCTAAC-1-3	day_5_control	control	day_5	Cycling Progenitor	1	Cycling Progenitor	Cycling Progenitor	5.21634	Cycling Progenitor	Cycling Progenitor	-0.0758489	-0.0780884	-0.0815656	0.0396581	-0.274472	-0.0614846	-0.159079	-0.100337	0.120784	-0.142287	-0.228378	0.00233573	-0.0647211	-0.300729
CGGGCATCAAGATCCT-1-3	day_5_control	control	day_5	LMPP	0.633333	LMPP	Lympho-Myeloid Primed Progenitor	1.42804	LMPP	Ly	0.0675939	0.0798796	0.0253412	-0.00181997	0.678579	-0.108767	0.0611833	0.275193	-0.27973	-0.108949	-0.0721247	-0.0207783	0.0692752	0.158928
CGGGCATCACCTAAAC-1-0	day_3_IL33	treatment	day_3	Cycling Progenitor	1	Cycling Progenitor	Cycling Progenitor	5.21634	Cycling Progenitor	Cycling Progenitor	-0.255716	-0.1732	-0.0209261	0.237291	-0.0432113	-0.116383	-0.12556	-0.149723	0.127811	-0.247243	0.166951	-0.220916	0.0318298	0.0240841
CGGGCATCAGCAGACA-1-3	day_5_control	control	day_5	Early GMP	0.966667	Early GMP	Early Granulocyte-Monocyte Progenitor	3.25793	Early GMP	Early GMP	0.0488799	-0.204218	0.188098	-0.110173	-0.0144652	-0.170227	0.0870084	0.0116906	-0.228357	-0.134904	-0.103435	0.0110486	0.0344285	0.359348
CGGGCATCATAAGATG-1-2	day_5_IL33	treatment	day_5	Cycling Progenitor	0.533333	Cycling Progenitor	Cycling Progenitor	3.89952	Early GMP	Early GMP	-0.0010732	-0.051026	-0.0411313	-0.0788806	-0.0596644	-0.167316	-0.0404179	0.185992	-0.0991646	-0.203053	-0.247778	-0.0689676	-0.131395	-0.285054
CGGGCATCATACAGCT-1-2	day_5_IL33	treatment	day_5	Early GMP	0.8	Early GMP	Early Granulocyte-Monocyte Progenitor	2.26744	Cycling Progenitor	Cycling Progenitor	0.122039	0.169539	0.107651	-0.0534746	0.245211	-0.0946695	0.0594244	0.0642472	-0.0759269	0.142858	-0.0782247	0.0479155	0.0291158	0.129487
CGGGCATCATCAGTGT-1-0	day_3_IL33	treatment	day_3	Cycling Progenitor	0.966667	Cycling Progenitor	Cycling Progenitor	3.4676	Cycling Progenitor	Cycling Progenitor	0.0443964	0.416871	0.0756355	0.516238	-0.00307811	-0.0969324	0.234874	-0.145453	0.104035	0.0215435	-0.124335	0.0542668	0.0794124	-0.191224
CGGGCATCATGGTACT-1-3	day_5_control	control	day_5	HSC	0.8	HSC MPP	Hematopoietic Stem Cell	0.0179748	HSC	HSC	0.206639	0.0105878	0.483691	0.283693	0.0294939	-0.06706	0.0879039	-0.134401	-0.176433	0.170074	0.265676	0.159588	-0.0346846	0.127988
CGGGCATGTACTTCCC-1-0	day_3_IL33	treatment	day_3	Cycling Progenitor	1	Cycling Progenitor	Cycling Progenitor	4.4977	Cycling Progenitor	Cycling Progenitor	-0.0674162	0.020179	-0.121851	0.0642905	-0.0967502	0.0199796	-0.167546	-0.0882597	-0.111207	-0.00146912	-0.0222859	0.0173773	0.0142724	-0.137351
CGGGCATGTCAGGTGA-1-3	day_5_control	control	day_5	BFU-E	0.9	MEP	Burst Forming Unit - Erythroid	8.4535	BFU-E	MEMP	-0.0810299	-0.185996	0.26856	-0.0269538	-0.0309244	-0.160932	-0.175747	0.285324	0.280021	-0.203845	0.237106	-0.0180043	0.0652048	0.375016
CGGGCATGTGAACTAA-1-1	day_3_control	control	day_3	Cycling Progenitor	1	Cycling Progenitor	Cycling Progenitor	5.21634	Cycling Progenitor	Cycling Progenitor	-0.193644	0.194924	-0.134688	-0.0102352	-0.0569118	-0.0937711	0.221461	-0.104961	-0.0940046	0.271146	0.0455721	-0.0881575	0.106554	-0.25464
CGGGCATGTGTGTCGC-1-0	day_3_IL33	treatment	day_3	Cycling Progenitor	1	Cycling Progenitor	Cycling Progenitor	4.72777	Cycling Progenitor	Cycling Progenitor	-0.159617	0.119296	-0.115614	-0.224838	0.0718159	-0.0597712	0.173991	-0.0702962	-0.0416343	-0.00398335	-0.185369	-0.0936658	-0.167417	-0.267025
CGGGCATGTTGACGGA-1-1	day_3_control	control	day_3	Cycling Progenitor	0.566667	Cycling Progenitor	Cycling Progenitor	3.44644	Cycling Progenitor	Cycling Progenitor	-0.209177	-0.096871	-0.117616	-0.165584	0.0121304	-0.0842686	0.0361813	0.016341	0.235045	0.0485398	-0.15293	0.161711	0.0405905	0.031337
CGGGCATTCCGAACGC-1-1	day_3_control	control	day_3	Cycling Progenitor	0.9	Cycling Progenitor	Cycling Progenitor	4.70357	Cycling Progenitor	Cycling Progenitor	-0.284716	-0.100793	0.0203662	-0.0916127	-0.139281	-0.012916	-0.0657447	-0.00730103	0.16892	-0.0343929	-0.0500322	0.108744	-0.0284915	0.12434
CGGGCATTCCGCATAA-1-3	day_5_control	control	day_5						Cycling Progenitor	Cycling Progenitor	-0.138409	0.0388156	-0.0256659	0.00963446	0.138809	-0.338793	-0.0393272	-0.132954	-0.176061	-0.15455	-0.199212	-0.156957	-0.0528233	-0.17975
CGGGCATTCGCTTTAT-1-3	day_5_control	control	day_5	Cycling Progenitor	1	Cycling Progenitor	Cycling Progenitor	5.21634	Cycling Progenitor	Cycling Progenitor	-0.0720775	0.0594756	-0.198108	0.165385	-0.176744	-0.0605796	0.0477506	-0.137282	-0.20051	0.225056	-0.131467	0.170104	-0.190345	-0.176207
CGGGCATTCGTGCAGC-1-1	day_3_control	control	day_3	Cycling Progenitor	1	Cycling Progenitor	Cycling Progenitor	5.21634	Cycling Progenitor	Cycling Progenitor	0.0456936	-0.0784983	-0.0220474	-0.143348	-0.0606463	0.0220041	-0.0803813	-0.109692	-0.160142	0.012134	-0.0865693	0.111628	-0.110344	-0.117572
CGGGCATTCTAGTACG-1-1	day_3_control	control	day_3	Cycling Progenitor	1	Cycling Progenitor	Cycling Progenitor	3.97454	Cycling Progenitor	Cycling Progenitor	-0.0233228	-0.104496	0.121184	0.0468293	0.03715	-0.0916324	0.172013	-0.0469342	-0.0353542	0.0441254	0.0714337	0.0508308	0.0988457	0.152511
CGGGCATTCTGGACCG-1-2	day_5_IL33	treatment	day_5	Cycling Progenitor	0.933333	Cycling Progenitor	Cycling Progenitor	3.48236	LMPP	Ly	0.153789	0.150945	0.159836	0.0232245	0.134617	-0.143306	0.158239	-0.0120968	0.0479836	0.0418251	0.165509	0.040222	-0.0026575	-0.0419887
CGGGTCAAGAGGGTCT-1-0	day_3_IL33	treatment	day_3	Cycling Progenitor	0.766667	Cycling Progenitor	Cycling Progenitor	4.12211	Cycling Progenitor	Cycling Progenitor	0.107008	-0.0507584	0.220671	0.029007	-0.0151442	-0.0317545	-0.106504	0.000809055	0.341039	0.0529411	-0.247601	-0.141191	0.0629947	0.268894
CGGGTCAAGCCGCTTG-1-3	day_5_control	control	day_5						Pre-pDC	Pre-DC	0.123706	0.217368	-0.0562879	-0.52022	-0.157503	0.210431	-0.053438	0.276317	-0.301145	0.107274	-0.279843	-0.00819874	0.0781507	0.117106
CGGGTCAAGGATTTGA-1-2	day_5_IL33	treatment	day_5	HSC	0.5	HSC MPP	Hematopoietic Stem Cell	0.0834963	HSC	HSC	0.453638	0.144424	-0.0851242	0.0969692	0.187249	-0.198703	0.105965	-0.0341339	-0.152043	0.173686	-0.218168	0.122155	-0.0765177	-0.00343339
CGGGTCAAGGCTCTCG-1-0	day_3_IL33	treatment	day_3	Cycling Progenitor	1	Cycling Progenitor	Cycling Progenitor	5.21634	Cycling Progenitor	Cycling Progenitor	-0.0341223	-0.154109	-0.071284	0.357728	0.0689132	-0.00122657	-0.128846	-0.0441924	0.230158	-0.0171962	0.333372	0.0886875	-0.0631687	0.0619844
CGGGTCAAGGGTAGCT-1-3	day_5_control	control	day_5	Early GMP	0.966667	Early GMP	Early Granulocyte-Monocyte Progenitor	3.18463	Early GMP	Early GMP	0.140061	0.198558	-0.0884784	-0.00317912	-0.0272775	-0.017218	0.11487	0.242123	-0.198517	0.0881905	-0.175138	-0.127299	0.0441456	-0.222569
CGGGTCACAAAGAACT-1-3	day_5_control	control	day_5	Cycling Progenitor	0.533333	Cycling Progenitor	Cycling Progenitor	5.06938	Cycling Progenitor	Cycling Progenitor	0.124158	-0.313998	0.0208807	-0.26226	0.0784043	-0.121745	-0.0460589	-0.000682622	-0.166264	-0.170225	-0.13457	-0.198061	-0.0946825	-0.232764
CGGGTCACAATCGTCA-1-1	day_3_control	control	day_3	Cycling Progenitor	1	Cycling Progenitor	Cycling Progenitor	4.16653	Cycling Progenitor	Cycling Progenitor	-0.218779	-0.0784133	0.191736	0.332289	0.0423073	-0.114044	0.0545132	0.0153345	0.034221	0.173295	0.16389	0.0391999	0.110118	0.198757
CGGGTCACACAGTACT-1-0	day_3_IL33	treatment	day_3	Cycling Progenitor	1	Cycling Progenitor	Cycling Progenitor	5.21634	Cycling Progenitor	Cycling Progenitor	-0.103402	-0.0634739	-0.0159928	0.407983	-0.104426	0.209254	0.318813	-0.0937214	-0.139778	0.124001	0.061852	0.274444	-0.0496202	-0.15661
CGGGTCACAGCAATTC-1-1	day_3_control	control	day_3	Cycling Progenitor	1	Cycling Progenitor	Cycling Progenitor	5.21634	Cycling Progenitor	Cycling Progenitor	0.00129972	-0.158278	-0.0859539	-0.168301	0.0456687	0.245113	-0.12242	-0.056863	0.0492646	0.0375162	-0.250205	-0.167776	0.0660109	0.0557668
CGGGTCACAGCTGTAT-1-2	day_5_IL33	treatment	day_5	BFU-E	1	MEP	Burst Forming Unit - Erythroid	8.4535	BFU-E	MEMP	-0.264676	-0.326297	1.23238	-0.296488	0.340476	0.310051	-0.148165	0.452863	0.101238	-0.0122583	0.0215755	-0.0834665	0.120771	-0.167933
CGGGTCACATTGCTTT-1-3	day_5_control	control	day_5	Cycling Progenitor	0.933333	Cycling Progenitor	Cycling Progenitor	5.06938	Cycling Progenitor	Cycling Progenitor	0.361472	0.198804	-0.0678266	-0.309513	-0.187618	-0.101842	-0.170396	0.0555427	0.082801	-0.100287	-0.243317	-0.0937845	-0.200507	-0.300757
CGGGTCAGTAAGTCAA-1-3	day_5_control	control	day_5	LMPP	0.451613	LMPP	Lympho-Myeloid Primed Progenitor	2.08779	LMPP	Ly	-0.224594	0.421254	-0.153225	0.0366	-0.013539	0.0905353	0.26544	-0.1132	0.0198094	-0.141964	-0.0147357	0.0143786	-0.0844572	-0.316124
CGGGTCAGTAGCCAGA-1-3	day_5_control	control	day_5	LMPP	1	LMPP	Lympho-Myeloid Primed Progenitor	1.05919	LMPP	Ly	-0.0617375	-0.0880477	-0.178848	0.0876455	-0.0096734	-0.0477478	-0.115069	-0.11754	0.0801661	-0.16716	0.711182	-0.130785	-0.0515911	-0.169044
CGGGTCAGTAGGAAAG-1-0	day_3_IL33	treatment	day_3	HSC	0.466667	HSC MPP	Hematopoietic Stem Cell	0.169798	Cycling Progenitor	Cycling Progenitor	0.473537	-0.0769186	-0.182943	0.396539	-0.177013	0.463888	0.668311	-0.18843	-0.0900807	0.19787	-0.124088	0.586611	-0.241331	0.252521
CGGGTCAGTCCATAGT-1-3	day_5_control	control	day_5	Pre-pDC	0.933333	pDC	Plasmacytoid Dendritic Cell Precursor	7.81921	Cycling Progenitor	Cycling Progenitor	0.0266972	-0.00235889	-0.230247	-0.466597	-0.0300375	0.0332108	-0.163277	-0.0442915	-0.0380624	-0.090444	-0.232502	-0.192983	-0.00273731	-0.229941
CGGGTCAGTGCTGATT-1-1	day_3_control	control	day_3	Cycling Progenitor	1	Cycling Progenitor	Cycling Progenitor	5.21634	Cycling Progenitor	Cycling Progenitor	-0.0824428	-0.201369	-0.0103085	0.134035	-0.194676	0.00660082	0.0712351	-0.166947	0.00448783	0.0877979	0.232602	0.0194216	-0.0862823	-0.136654
CGGGTCAGTGTTGACT-1-1	day_3_control	control	day_3	Cycling Progenitor	0.8	Cycling Progenitor	Cycling Progenitor	3.42538	LMPP	Ly	-0.0964417	-0.0634635	0.193866	-0.029582	0.0180318	-0.0499188	0.0399224	-0.111652	0.0427575	0.0121417	-0.207165	0.191808	-0.11161	-0.230821
CGGGTCAGTTATTCCT-1-1	day_3_control	control	day_3	Cycling Progenitor	1	Cycling Progenitor	Cycling Progenitor	4.7272	Cycling Progenitor	Cycling Progenitor	-0.0250254	-0.0195924	0.047172	0.00175746	0.346979	-0.054566	-0.0367339	0.0183125	-0.0682868	0.0533189	-0.0699851	-0.033778	-0.00282861	-0.0317384
CGGGTCATCATTACCT-1-2	day_5_IL33	treatment	day_5	BFU-E	1	MEP	Burst Forming Unit - Erythroid	6.62504	BFU-E	MEMP	-0.268124	-0.242798	0.376974	-0.185712	-0.0514045	-0.0441098	-0.167336	0.142684	0.200464	-0.0298242	0.0898245	0.00108176	0.000328636	0.80289
CGGGTCATCGCGTGCA-1-1	day_3_control	control	day_3	Cycling Progenitor	1	Cycling Progenitor	Cycling Progenitor	3.49883	Cycling Progenitor	Cycling Progenitor	0.211162	-0.0238869	-0.0401236	0.0111964	-0.0451401	-0.128645	0.00450712	-0.11356	0.0642132	0.0699881	-0.247532	0.288356	-0.0674496	-0.0644589
CGGGTCATCTATTTCG-1-2	day_5_IL33	treatment	day_5	Cycling Progenitor	0.7	Cycling Progenitor	Cycling Progenitor	5.06938	Early GMP	Early GMP	0.273323	-0.00135485	-0.0751769	-0.219922	-0.102235	-0.101175	-0.0273183	0.00772023	-0.250266	-0.325807	-0.0926844	-0.284838	-0.00800161	0.0305952
CGGGTCATCTTCTCAA-1-0	day_3_IL33	treatment	day_3	Cycling Progenitor	0.966667	Cycling Progenitor	Cycling Progenitor	3.0244	Cycling Progenitor	Cycling Progenitor	-0.206126	0.12553	-0.0867934	0.20573	0.061107	-0.0709736	0.0343329	-0.200207	-0.0231545	0.129479	0.208862	0.0261773	-0.109857	-0.00657274
CGGGTCATCTTGATTC-1-3	day_5_control	control	day_5	Early GMP	0.566667	Early GMP	Early Granulocyte-Monocyte Progenitor	3.93492	Cycling Progenitor	Cycling Progenitor	-0.227031	-0.236281	-0.165479	0.0933873	0.224401	-0.20884	-0.127116	-0.057147	0.12158	0.000647389	-0.169996	-0.077256	0.122284	-0.188072
CGGGTGTAGCTAGTTC-1-2	day_5_IL33	treatment	day_5	Pre-cDC	0.566667	cDC	Conventional Dendritic Cell Precursor	13.577	Pre-pDC	Pre-DC	0.245234	0.0381017	-0.00409454	-0.220815	-0.120604	0.019102	0.0320068	0.393235	-0.267725	0.147574	-0.172039	-0.00790943	0.048093	-0.17073
CGGGTGTAGGAAGTGA-1-3	day_5_control	control	day_5	Cycling Progenitor	1	Cycling Progenitor	Cycling Progenitor	5.36301	Cycling Progenitor	Cycling Progenitor	0.0780474	-0.0417027	-0.00801301	-0.141634	0.116011	0.140788	-0.208593	0.0767642	-0.00476189	0.0554176	0.00736301	-0.139958	0.0417523	-0.107988
CGGGTGTAGTATGGAT-1-3	day_5_control	control	day_5	MPP-MyLy	0.766667	HSC MPP	Multipotent Progenitor - Myelo-Lymphoid Primed	0.0131829	LMPP	Ly	0.250384	-0.161768	0.0416317	0.175675	-0.140366	-0.0935339	-0.0250197	0.2052	0.153989	0.0863746	-0.12559	-0.0428313	0.193163	0.178076
CGGGTGTCAAAGGCTG-1-3	day_5_control	control	day_5	Early GMP	0.933333	Early GMP	Early Granulocyte-Monocyte Progenitor	3.80657	Early GMP	Early GMP	0.159426	-0.0831496	0.00765862	-0.219094	-0.0306684	-0.0484566	-0.132613	-0.036576	-0.136789	0.00261765	0.519242	-0.0866515	-0.24747	-0.119851
CGGGTGTCAACAGTGG-1-2	day_5_IL33	treatment	day_5	LMPP	0.433333	LMPP	Lympho-Myeloid Primed Progenitor	0.0709355	HSC	HSC	-0.0636741	0.245408	-0.0390806	0.413393	0.122301	-0.112678	0.149209	-0.242657	-0.0494267	-0.101671	0.145197	0.0366803	-0.212977	-0.064523
CGGGTGTCAACTCATG-1-3	day_5_control	control	day_5	Cycling Progenitor	0.733333	Cycling Progenitor	Cycling Progenitor	4.52231	Cycling Progenitor	Cycling Progenitor	-0.0996824	-0.0672175	0.117223	-0.262208	-0.192715	-0.186665	-0.193014	0.0746996	0.290457	0.0803887	-0.0542955	-0.167172	0.160654	-0.234639
CGGGTGTCATGAATCC-1-1	day_3_control	control	day_3	Early GMP	1	Early GMP	Early Granulocyte-Monocyte Progenitor	2.66842	Early GMP	Early GMP	-0.12084	0.0379442	-0.194224	-0.0834658	0.031978	-0.0656723	-0.0805124	0.114349	0.186387	0.0297662	0.0187019	0.037056	0.247297	-0.203218
CGGGTGTGTACACTCA-1-2	day_5_IL33	treatment	day_5	Early GMP	0.666667	Early GMP	Early Granulocyte-Monocyte Progenitor	3.85395	Cycling Progenitor	Cycling Progenitor	0.133665	-0.0904679	-0.0621085	-0.115063	-0.105855	-0.0255605	-0.124889	0.0183307	-0.275089	-0.22787	-0.169883	-0.335868	0.0912865	-0.150412
CGGGTGTGTAGTGCGA-1-2	day_5_IL33	treatment	day_5	Cycling Progenitor	0.966667	Cycling Progenitor	Cycling Progenitor	4.49564	Early GMP	Early GMP	0.19703	0.0963832	-0.18421	-0.108546	-0.00972185	0.125995	-0.0488791	0.114762	-0.120675	0.0404378	-0.205816	-0.0911945	0.107926	0.0679606
CGGGTGTGTCTTCATT-1-3	day_5_control	control	day_5						Early GMP	Early GMP	-0.216491	-0.382236	0.242929	-0.0493413	0.231436	-0.351577	0.141337	0.116451	-0.0816247	-0.016735	0.449871	0.0874942	-0.180692	0.0846
CGGGTGTGTGGGATTG-1-0	day_3_IL33	treatment	day_3						BFU-E	MEMP	-0.39441	-0.115027	0.226618	-0.388327	-0.136976	0.162244	-0.0910089	0.124307	0.304732	0.134385	0.210898	0.155877	0.367294	0.331392
CGGGTGTGTTCTCCCA-1-3	day_5_control	control	day_5						Cycling Progenitor	Cycling Progenitor	0.129767	0.0707663	-0.127904	-0.368415	0.163883	0.0806636	-0.150409	-0.0549264	-0.138111	0.00694064	-0.0332853	0.0187417	0.108374	0.193092
CGGGTGTGTTGTCCCT-1-0	day_3_IL33	treatment	day_3	Cycling Progenitor	0.866667	Cycling Progenitor	Cycling Progenitor	3.4257	Cycling Progenitor	Cycling Progenitor	-0.186643	-0.0318271	-0.0526838	-0.114799	0.0408093	-0.271659	-0.0962408	-0.0326463	0.0385716	0.0781223	-0.0551857	0.0157507	-0.0709609	0.0172881
CGGGTGTGTTTCGACA-1-3	day_5_control	control	day_5	BFU-E	0.5	MEP	Burst Forming Unit - Erythroid	11.3948	Cycling Progenitor	Cycling Progenitor	-0.10392	-0.0902457	0.0627445	-0.150677	-0.0332233	-0.00861721	-0.0874667	0.222687	0.215181	-0.238081	-0.235692	-0.0402742	0.108335	0.240868
CGGGTGTTCCAGCCTT-1-1	day_3_control	control	day_3	LMPP	1	LMPP	Lympho-Myeloid Primed Progenitor	0.155517	Cycling Progenitor	Cycling Progenitor	-0.129683	0.00722935	-0.0693668	-0.00827228	-0.0126033	-0.187964	-0.0237132	-0.119838	-0.00154103	0.135303	-0.0651157	0.0371749	0.142968	-0.24105
CGGGTGTTCCGTCACT-1-0	day_3_IL33	treatment	day_3	EoBasoMast Precursor	0.766667	EoBasoMast Precursor	Eosinophil-Basophil-Mast Precursor	5.58372	MEP	MEMP	-0.183923	-0.222355	0.602476	0.052146	0.934848	-0.15047	-0.200249	0.392039	0.25976	0.121719	0.0725626	0.230578	0.348445	1.03583
CGGGTGTTCGTTCTGC-1-3	day_5_control	control	day_5	Cycling Progenitor	0.533333	Cycling Progenitor	Cycling Progenitor	5.21634	Cycling Progenitor	Cycling Progenitor	-0.101952	0.13021	-0.0222687	-0.276554	-0.0988707	0.0379227	-0.00250756	0.373764	0.363701	-0.196551	-0.236843	-0.237167	-0.0235408	0.240232
CGGGTGTTCTAAACGC-1-3	day_5_control	control	day_5	Cycling Progenitor	1	Cycling Progenitor	Cycling Progenitor	5.21634	Cycling Progenitor	Cycling Progenitor	0.275632	-0.0659922	-0.0385493	-0.24491	-0.0435332	0.0825811	-0.00542639	0.245332	-0.0360822	-0.038245	-0.108311	-0.116369	0.0120038	-0.0270498
CGGGTGTTCTGAATGC-1-0	day_3_IL33	treatment	day_3	Cycling Progenitor	1	Cycling Progenitor	Cycling Progenitor	5.21634	Cycling Progenitor	Cycling Progenitor	0.173766	-0.112053	0.0297741	0.0410839	0.0103445	0.0463687	0.0757813	-0.0343636	-0.0254927	0.0371097	0.135624	0.135606	-0.0315195	-0.165396
CGGGTGTTCTGCCTCA-1-0	day_3_IL33	treatment	day_3	LMPP	0.633333	LMPP	Lympho-Myeloid Primed Progenitor	2.08779	Cycling Progenitor	Cycling Progenitor	-0.0296928	-0.0159618	-0.136517	0.143553	0.0765288	0.092561	0.12166	-0.144485	0.079405	0.00702713	-0.108143	0.174484	0.111739	-0.250995
CGGTCAGAGCAGGGAG-1-1	day_3_control	control	day_3	BFU-E	0.967742	MEP	Burst Forming Unit - Erythroid	6.6706	Early GMP	Early GMP	-0.222758	-0.202355	0.0190163	-0.162382	0.00593506	0.0766853	-0.0533794	0.0246173	0.173672	-0.226799	-0.228468	0.136443	-0.0187026	0.228548
CGGTCAGAGGCCACCT-1-1	day_3_control	control	day_3	Cycling Progenitor	1	Cycling Progenitor	Cycling Progenitor	4.73436	Cycling Progenitor	Cycling Progenitor	0.0878854	0.0959893	0.00661036	-0.078599	-0.113465	0.1004	0.0469024	-0.0271221	-0.095615	0.0276487	0.016828	0.00658483	0.135829	0.0133725
CGGTCAGAGGCCTAAG-1-0	day_3_IL33	treatment	day_3	Cycling Progenitor	1	Cycling Progenitor	Cycling Progenitor	5.21634	Cycling Progenitor	Cycling Progenitor	-0.144011	0.203402	-0.0691891	0.0564048	0.028394	0.120816	-0.0796623	-0.158672	0.0952712	-0.0712685	0.0171615	-0.0771485	0.019555	-0.273336
CGGTCAGAGTAAGGGA-1-2	day_5_IL33	treatment	day_5	Cycling Progenitor	0.933333	Cycling Progenitor	Cycling Progenitor	5.22366	Early GMP	Early GMP	0.306476	0.22176	-0.263662	-0.228371	-0.134577	-0.15648	-0.0749961	0.0614312	-0.00639138	-0.180725	-0.134866	-0.260789	-0.0621908	-0.096593
CGGTCAGCAAGCGCAA-1-1	day_3_control	control	day_3	MPP-MyLy	0.533333	HSC MPP	Multipotent Progenitor - Myelo-Lymphoid Primed	0.414908	LMPP	Ly	-0.101073	0.00329563	-0.0647187	0.0682138	0.0962014	-0.145781	0.00230877	-0.124469	-0.0135908	0.219474	0.115656	-0.0480795	-0.112156	-0.340506
CGGTCAGCAAGTCGTT-1-1	day_3_control	control	day_3	BFU-E	0.6	MEP	Burst Forming Unit - Erythroid	12.2843	Cycling Progenitor	Cycling Progenitor	-0.0954774	0.00948544	0.107369	-0.0693886	-0.160941	-0.0970659	0.00235251	-0.130426	-0.164149	0.00182603	-0.237502	0.065467	-0.223208	0.125923
CGGTCAGCACAATGCT-1-3	day_5_control	control	day_5	Cycling Progenitor	1	Cycling Progenitor	Cycling Progenitor	5.21634	Cycling Progenitor	Cycling Progenitor	0.0823921	0.297227	-0.0269908	0.346602	0.140797	0.161393	0.0510007	-0.188415	-0.0410747	0.287188	0.285373	0.0349097	0.119392	-0.0124322
CGGTCAGCACATGTTG-1-1	day_3_control	control	day_3	Cycling Progenitor	0.966667	Cycling Progenitor	Cycling Progenitor	5.21634	Cycling Progenitor	Cycling Progenitor	0.00328432	-0.0802288	-0.0725116	0.0758852	0.0787026	0.148893	0.00345299	-0.117807	0.00471721	0.0408213	-0.307734	0.0425371	0.0324102	-0.329563
CGGTCAGCACGACGAA-1-3	day_5_control	control	day_5	Cycling Progenitor	0.966667	Cycling Progenitor	Cycling Progenitor	3.48706	Early GMP	Early GMP	-0.148895	-0.215328	0.0187806	-0.223857	0.0320287	0.113182	-0.0706371	-0.0251046	-0.0374432	-0.203077	-0.0365298	0.0660428	-0.070133	-0.0160471
CGGTCAGCACTAGGCC-1-3	day_5_control	control	day_5	Cycling Progenitor	1	Cycling Progenitor	Cycling Progenitor	5.21634	Cycling Progenitor	Cycling Progenitor	-0.0929264	-0.0295923	-0.00188347	0.103329	-0.277472	-0.0214326	0.109086	0.0169192	-0.0529709	-0.234037	0.0825698	-0.0917405	-0.0156295	-0.207329
CGGTCAGCAGTAACGG-1-2	day_5_IL33	treatment	day_5	Cycling Progenitor	0.9	Cycling Progenitor	Cycling Progenitor	5.21634	Cycling Progenitor	Cycling Progenitor	-0.0237623	0.0135007	-0.0370326	-0.33746	-0.143198	-0.177025	-0.130458	0.0113049	-0.184098	-0.16718	-0.281833	-0.28275	-0.133355	-0.0687106
CGGTCAGGTACCGCGT-1-3	day_5_control	control	day_5						Early GMP	Early GMP	-0.0953359	-0.16668	0.075479	-0.211445	0.13621	-0.032609	-0.0857745	0.070462	0.0484788	-0.213546	-0.0978684	-0.0680468	-0.11747	0.214664
CGGTCAGGTCCAATCA-1-1	day_3_control	control	day_3	Cycling Progenitor	0.966667	Cycling Progenitor	Cycling Progenitor	5.21634	Cycling Progenitor	Cycling Progenitor	0.0879154	-0.000372884	-0.0333299	-0.146853	0.0109208	0.0482782	-0.056344	-0.122769	-0.0502095	-0.055816	-0.0639319	-0.25395	0.0806982	-0.0933114
CGGTCAGGTGAGATCG-1-3	day_5_control	control	day_5	Cycling Progenitor	1	Cycling Progenitor	Cycling Progenitor	5.21634	Cycling Progenitor	Cycling Progenitor	0.00444657	-0.0982181	-0.175926	-0.214357	0.0779555	-0.0516841	-0.175953	0.258267	-0.0212188	-0.194649	-0.121998	-0.240689	-0.0554627	0.0879661
CGGTCAGTCCATTCGC-1-3	day_5_control	control	day_5	Early GMP	0.8	Early GMP	Early Granulocyte-Monocyte Progenitor	3.9226	Cycling Progenitor	Cycling Progenitor	0.306095	-0.123644	-0.209128	-0.271806	-0.182465	-0.134945	-0.256704	0.0304238	-0.00487931	-0.267727	-0.0285342	-0.0675064	-0.191995	0.216695
CGGTCAGTCCCAACTC-1-0	day_3_IL33	treatment	day_3	Cycling Progenitor	1	Cycling Progenitor	Cycling Progenitor	4.76593	Cycling Progenitor	Cycling Progenitor	-0.186221	0.0930524	-0.00372624	0.0876444	-0.0598006	-0.0704938	0.0614522	-0.0913181	-0.07431	-0.0334796	0.172047	-0.0483895	0.047542	0.0452905
CGGTCAGTCCTGTTAT-1-3	day_5_control	control	day_5	Early GMP	1	Early GMP	Early Granulocyte-Monocyte Progenitor	5.36949	Early GMP	Early GMP	-0.117326	0.0757446	-0.0776962	-0.0559582	0.114518	-0.0593095	-0.0779819	0.0338099	0.502201	-0.0378589	-0.030223	-0.0997099	0.113409	0.0359626
CGGTCAGTCCTTATGT-1-0	day_3_IL33	treatment	day_3	Cycling Progenitor	1	Cycling Progenitor	Cycling Progenitor	5.21634	Cycling Progenitor	Cycling Progenitor	-0.0700787	0.0427245	-0.0221708	0.0388589	0.0636468	0.0653611	-0.0505079	-0.0758018	0.0457139	0.0569064	0.121132	-0.0483071	0.101163	0.130618
CGGTCAGTCGAATGCT-1-3	day_5_control	control	day_5						Cycling Progenitor	Cycling Progenitor	-0.0533016	-0.245927	-0.0791675	0.0628643	0.136948	0.0786962	0.125016	-0.0645289	-0.114112	0.111012	0.121569	0.0565208	0.0129728	-0.109134
CGGTCAGTCGCAGTCG-1-1	day_3_control	control	day_3	Cycling Progenitor	0.933333	Cycling Progenitor	Cycling Progenitor	4.70357	Cycling Progenitor	Cycling Progenitor	-0.187093	-0.0939256	0.119583	-0.180229	-0.100051	-0.00604413	-0.103191	0.0560886	0.130125	-0.138094	-0.227523	-0.17748	0.11164	-0.141324
CGGTCAGTCGGTGCAC-1-1	day_3_control	control	day_3	LMPP	0.866667	LMPP	Lympho-Myeloid Primed Progenitor	0.346351	HSC	HSC	-0.125174	-0.0117955	0.0527095	0.0617749	0.472345	0.022462	-0.0605215	-0.0583114	0.288109	0.0150817	-0.235153	0.100413	0.0521374	0.1906
CGGTCAGTCTGCCTCA-1-2	day_5_IL33	treatment	day_5	Early GMP	0.566667	Early GMP	Early Granulocyte-Monocyte Progenitor	7.53395	Early GMP	Early GMP	0.692263	-0.123119	-0.144161	-0.315273	-0.0407865	-0.0396656	-0.0992374	0.271699	-0.0279686	-0.230052	-0.132233	-0.0937452	0.0909701	-0.0716957
CGTAAGTAGAACTGAT-1-3	day_5_control	control	day_5	Cycling Progenitor	0.966667	Cycling Progenitor	Cycling Progenitor	4.29441	Cycling Progenitor	Cycling Progenitor	0.254889	-0.149177	-0.0623556	-0.205601	0.0561552	-0.125595	-0.128992	-0.105965	-0.287252	0.0363949	-0.0997362	-0.0607754	0.0183772	-0.171258
CGTAAGTAGAAGCGCT-1-3	day_5_control	control	day_5	MPP-MyLy	0.566667	HSC MPP	Multipotent Progenitor - Myelo-Lymphoid Primed	0.0365771	LMPP	Ly	-0.104436	-0.0142713	0.194024	0.041369	0.167679	-0.170762	-0.134258	0.102823	-0.468458	0.0495186	0.248562	-0.146143	0.0900804	-0.15109
CGTAAGTAGTAATCCC-1-0	day_3_IL33	treatment	day_3	Cycling Progenitor	1	Cycling Progenitor	Cycling Progenitor	5.21634	Cycling Progenitor	Cycling Progenitor	-0.186422	-0.0426256	-0.0416845	0.387761	0.0463987	0.215275	0.221463	-0.120933	0.0458095	-0.0991516	-0.037498	0.157253	-0.0105261	-0.179794
CGTAAGTAGTCGAGGT-1-3	day_5_control	control	day_5						LMPP	Ly	-0.0358932	-0.0930631	-0.00418368	-0.012426	-0.0620116	-0.0887631	0.0322836	-0.0852584	-0.0920981	0.0594876	-0.180758	0.0377476	-0.188638	-0.128071
CGTAAGTCAAATTAGG-1-2	day_5_IL33	treatment	day_5	Early GMP	0.833333	Early GMP	Early Granulocyte-Monocyte Progenitor	5.06938	Early GMP	Early GMP	0.284811	-0.0492244	-0.0393419	-0.184121	0.0749054	0.286419	-0.0432414	0.16789	-0.0436813	-0.210082	-0.105994	-0.138344	-0.0386792	0.165421
CGTAAGTCAACACAAA-1-1	day_3_control	control	day_3	Cycling Progenitor	1	Cycling Progenitor	Cycling Progenitor	5.21634	Cycling Progenitor	Cycling Progenitor	-0.00504413	-0.0154149	-0.0638029	0.135941	0.00757145	0.10956	0.062778	-0.0618842	-0.169725	0.128322	-0.0589102	0.218722	0.0654919	0.020978
CGTAAGTCAAGTGTCT-1-3	day_5_control	control	day_5	Cycling Progenitor	1	Cycling Progenitor	Cycling Progenitor	4.79266	Cycling Progenitor	Cycling Progenitor	-0.0325916	0.044152	0.0544535	-0.0112573	-0.0534862	-0.0903314	-0.087737	0.114409	-0.0462062	-0.226266	-0.202401	-0.111594	0.0134243	0.355241
CGTAAGTCACATTGTG-1-1	day_3_control	control	day_3	Cycling Progenitor	1	Cycling Progenitor	Cycling Progenitor	5.21634	Cycling Progenitor	Cycling Progenitor	-0.138018	-0.0622148	0.174175	0.139802	-0.0893105	0.124881	0.120796	-0.0451781	0.103161	0.123853	-0.141806	0.110563	0.070881	0.0849499
CGTAAGTCACCCTTGT-1-2	day_5_IL33	treatment	day_5	HSC	0.566667	HSC MPP	Hematopoietic Stem Cell	0.00824525	MPP-MyLy	MPP-MyLy	-0.0276073	0.0804622	-0.0807476	0.257335	-0.116524	-0.35667	0.145939	-0.0995116	-0.19914	0.134673	0.205763	0.248429	-0.0490165	0.46756
CGTAAGTCACCTCAGG-1-0	day_3_IL33	treatment	day_3	Cycling Progenitor	1	Cycling Progenitor	Cycling Progenitor	4.31982	Cycling Progenitor	Cycling Progenitor	-0.268296	0.030608	-0.187953	-0.0847298	-0.146015	-0.0684556	-0.0716221	-0.0452796	0.0885464	0.0814639	-0.164887	-0.294169	-0.00083606	-0.185207
CGTAAGTCACTACCCT-1-0	day_3_IL33	treatment	day_3	Early GMP	0.9	Early GMP	Early Granulocyte-Monocyte Progenitor	3.14987	Cycling Progenitor	Cycling Progenitor	-0.215775	-0.103069	0.0305736	0.0181136	-0.00939405	0.0080384	0.0297697	-0.0469712	-0.00626027	0.147059	-0.26453	-0.172269	0.0564765	-0.179973
CGTAAGTCAGCATACT-1-2	day_5_IL33	treatment	day_5	Early GMP	0.833333	Early GMP	Early Granulocyte-Monocyte Progenitor	3.81088	Early GMP	Early GMP	0.263279	-0.00683635	-0.0817232	-0.278542	0.167208	-0.242295	0.0174247	0.0823424	-0.19691	-0.16198	-0.13371	-0.129999	-0.213143	0.102912
CGTAAGTCATGTTTGG-1-1	day_3_control	control	day_3	Cycling Progenitor	1	Cycling Progenitor	Cycling Progenitor	5.21634	Cycling Progenitor	Cycling Progenitor	0.0064644	-0.173318	0.0101213	-0.0292913	0.0212504	0.127564	-0.092834	-0.0399141	0.112224	0.147978	0.0303453	0.065911	0.102035	-0.188206
CGTAAGTGTCATCACA-1-0	day_3_IL33	treatment	day_3	Cycling Progenitor	1	Cycling Progenitor	Cycling Progenitor	5.21634	Cycling Progenitor	Cycling Progenitor	-0.0209799	-0.0941354	-0.119416	0.196483	-0.0555819	0.07294	0.0128374	-0.0752024	-0.0094647	0.0564486	-0.122466	0.138248	-0.00764625	-0.000867493
CGTAAGTGTCCGTACG-1-3	day_5_control	control	day_5	Cycling Progenitor	1	Cycling Progenitor	Cycling Progenitor	5.21634	Cycling Progenitor	Cycling Progenitor	0.0937362	-0.103849	0.0429048	-0.283805	-0.230095	0.0645303	-0.0519717	-0.223848	-0.106874	0.137781	-0.0954181	0.125984	-0.0261139	0.0912793
CGTAAGTGTCGGAACA-1-2	day_5_IL33	treatment	day_5	Cycling Progenitor	1	Cycling Progenitor	Cycling Progenitor	5.21634	Cycling Progenitor	Cycling Progenitor	-0.0543843	-0.0756492	-0.132017	0.10727	-0.111447	-0.248141	-0.00703242	-0.0751445	-0.0410122	0.0149104	-0.283214	-0.0738078	-0.0585608	-0.216628
CGTAAGTGTCGGCACT-1-3	day_5_control	control	day_5	Cycling Progenitor	0.7	Cycling Progenitor	Cycling Progenitor	3.44865	Cycling Progenitor	Cycling Progenitor	-0.208022	0.0522959	0.0161734	-0.211911	0.00327395	0.380824	-0.0126964	0.105176	-0.0253097	-0.0834032	-0.171968	-0.116554	0.148566	-0.100342
CGTAAGTGTTCCACGG-1-1	day_3_control	control	day_3	Cycling Progenitor	0.866667	Cycling Progenitor	Cycling Progenitor	0.0513358	Cycling Progenitor	Cycling Progenitor	-0.137352	-0.0262406	0.167036	0.238399	-0.0528804	0.0199663	-0.0196511	-0.133084	-0.156032	0.00563913	0.022197	0.1271	-0.100999	-0.0342643
CGTAAGTGTTCTAAGC-1-2	day_5_IL33	treatment	day_5	Cycling Progenitor	1	Cycling Progenitor	Cycling Progenitor	5.21634	Cycling Progenitor	Cycling Progenitor	0.158168	0.206592	-0.00484875	0.0464989	0.108092	0.0440584	-0.0443994	0.0405735	-0.162404	0.0419063	-0.113329	-0.0189581	0.11708	0.069932
CGTAAGTTCAATGTCG-1-3	day_5_control	control	day_5	Cycling Progenitor	1	Cycling Progenitor	Cycling Progenitor	5.21634	Cycling Progenitor	Cycling Progenitor	0.0998197	-0.0539507	-0.0966367	-0.0484919	0.00285272	0.171334	0.0025363	0.0509213	0.0552356	-0.155281	-0.203929	-0.0536447	0.0189455	-0.0644659
CGTAAGTTCATGACAC-1-0	day_3_IL33	treatment	day_3	Cycling Progenitor	1	Cycling Progenitor	Cycling Progenitor	5.21634	Cycling Progenitor	Cycling Progenitor	-0.0806348	0.0584224	-0.140512	-0.119685	-0.16196	0.0267013	-0.0957369	-0.0619676	0.0110662	0.0281753	-0.268089	-0.136161	-0.0272326	-0.228394
CGTAAGTTCCATAAGC-1-1	day_3_control	control	day_3	Cycling Progenitor	1	Cycling Progenitor	Cycling Progenitor	5.21634	Cycling Progenitor	Cycling Progenitor	-0.135362	-0.0176764	0.0167772	0.12623	0.0592693	-0.0232415	-0.195423	0.170237	0.101489	-0.0553492	-0.142532	-0.127725	0.0298357	-0.268182
CGTAAGTTCGACGCGT-1-2	day_5_IL33	treatment	day_5	Cycling Progenitor	0.933333	Cycling Progenitor	Cycling Progenitor	5.21634	BFU-E	MEMP	-0.0763771	-0.126638	0.549363	0.198653	0.321748	0.32685	0.071016	0.198323	0.046388	0.293173	0.339007	0.163359	0.0965455	0.955819
CGTAAGTTCGCTCCTA-1-3	day_5_control	control	day_5	Cycling Progenitor	1	Cycling Progenitor	Cycling Progenitor	4.78965	Cycling Progenitor	Cycling Progenitor	0.11865	0.00200335	-0.106741	-0.205284	-0.0175202	-0.0332086	-0.127986	-0.169254	-0.0648002	-0.133188	0.0472859	-0.218427	-0.0782794	-0.119888
CGTAATGAGATGATTG-1-0	day_3_IL33	treatment	day_3	HSC	0.933333	HSC MPP	Hematopoietic Stem Cell	3.79392e-07	HSC	HSC	0.112035	0.00881646	-0.0688688	0.431294	-0.291447	0.0536971	0.192125	-0.0080119	-0.015104	0.270622	0.102965	0.301734	-0.165295	-0.159865
CGTAATGAGGAGTCTG-1-3	day_5_control	control	day_5	Cycling Progenitor	1	Cycling Progenitor	Cycling Progenitor	5.21634	Cycling Progenitor	Cycling Progenitor	0.0812978	-0.116232	-0.0754323	-0.145451	0.0191542	0.210753	0.00333271	-0.0310783	-0.126066	0.158326	-0.0603046	0.127589	0.0452646	-0.0369918
CGTAATGAGGCATCGA-1-3	day_5_control	control	day_5	Cycling Progenitor	0.866667	Cycling Progenitor	Cycling Progenitor	4.83334	Cycling Progenitor	Cycling Progenitor	0.528791	-0.0257314	0.0733022	0.0294538	-0.0148257	0.112477	-0.0890756	-0.00946947	-0.245924	-0.239057	-0.105748	-0.0779027	0.048183	0.223914
CGTAATGAGGCTGAAC-1-3	day_5_control	control	day_5						Cycling Progenitor	Cycling Progenitor	-0.099407	0.124219	0.0551661	-0.0405604	0.198548	0.109433	0.158033	-0.153525	-0.213376	-0.109838	-0.164836	-0.212926	-0.203169	-0.104618
CGTAATGAGGGTGGGA-1-2	day_5_IL33	treatment	day_5	Early GMP	0.866667	Early GMP	Early Granulocyte-Monocyte Progenitor	2.77523	Early GMP	Early GMP	0.328112	0.0542834	-0.0991707	-0.378625	0.144613	-0.14701	-0.13545	-0.0283128	-0.0806003	-0.112831	0.077761	-0.226329	0.0496088	0.218543
CGTAATGAGTAGGATT-1-2	day_5_IL33	treatment	day_5	Cycling Progenitor	1	Cycling Progenitor	Cycling Progenitor	5.21634	Cycling Progenitor	Cycling Progenitor	0.0608572	0.0102737	0.00304333	-0.110941	0.0781058	0.108177	-0.0639485	-0.132199	0.0554757	0.083845	-0.264666	-0.0706748	0.0586407	0.00190736
CGTAATGAGTCGTTAC-1-2	day_5_IL33	treatment	day_5	Cycling Progenitor	0.866667	Cycling Progenitor	Cycling Progenitor	3.52927	Early GMP	Early GMP	0.145141	-0.161896	0.073749	-0.0291924	0.0572398	-0.0791166	0.0691017	0.0916283	-0.111508	-0.00219218	0.0962741	-0.245769	0.0365943	-0.0678838
CGTAATGAGTGCCTCG-1-3	day_5_control	control	day_5	Early GMP	0.766667	Early GMP	Early Granulocyte-Monocyte Progenitor	2.96993	Early GMP	Early GMP	0.24608	0.0542559	0.295149	-0.0823637	-0.137249	-0.197391	-0.15645	0.0148738	0.0573024	-0.104337	-0.206574	-0.115937	-0.0381633	-0.141051
CGTAATGCAATGAACA-1-0	day_3_IL33	treatment	day_3						BFU-E	MEMP	-0.261204	-0.202254	0.149543	-0.0803932	-0.0982929	-0.0871812	-0.253762	0.139596	0.218902	0.0137464	-0.0821015	0.0909475	-0.0603335	1.4988
CGTAATGCATAAGATG-1-1	day_3_control	control	day_3	MPP-MyLy	0.333333	HSC MPP	Multipotent Progenitor - Myelo-Lymphoid Primed	0.153364	Cycling Progenitor	Cycling Progenitor	-0.189961	-0.140623	0.057807	0.109118	-0.00522988	0.0166522	0.274276	-0.0611023	-0.268057	0.11595	0.133289	0.318877	-0.0473518	-0.369875
CGTAATGGTAACCCGC-1-3	day_5_control	control	day_5	MPP-MkEry	0.533333	HSC MPP	Multipotent Progenitor - Megakaryocyte-Erythroid Primed	0.0412869	LMPP	Ly	-0.106725	-0.110909	0.103803	0.29653	0.128015	0.0641373	-0.076117	0.0120926	-0.148024	-0.0662323	0.456216	-0.0654901	0.0154988	-0.119066
CGTAATGGTATTCTCT-1-1	day_3_control	control	day_3	Cycling Progenitor	1	Cycling Progenitor	Cycling Progenitor	4.47929	Cycling Progenitor	Cycling Progenitor	-0.140665	-0.218766	0.124819	0.227488	-0.0195344	0.0941016	-0.0483296	-0.151171	-0.122959	-0.0129821	0.311303	0.320366	-0.110222	0.0124236
CGTAATGGTGCTGTCG-1-0	day_3_IL33	treatment	day_3	Cycling Progenitor	0.9	Cycling Progenitor	Cycling Progenitor	2.08779	Cycling Progenitor	Cycling Progenitor	-0.173556	-0.0522715	-0.0508082	0.425494	-0.214737	-0.104017	0.244907	-0.0984041	0.0285766	0.0474997	0.241911	0.100198	-0.0794952	-0.232357
CGTAATGGTGTCTAAC-1-1	day_3_control	control	day_3	Cycling Progenitor	1	Cycling Progenitor	Cycling Progenitor	5.21634	Cycling Progenitor	Cycling Progenitor	-0.095297	0.0351532	-0.0793403	-0.00254468	-0.0594913	0.100341	-0.135765	-0.057122	0.0389214	-0.0271574	-0.221091	0.0799511	0.000923593	-0.289929
CGTAATGGTTCCTTGC-1-0	day_3_IL33	treatment	day_3						BFU-E	MEMP	-0.141348	-0.171839	0.713599	-0.235659	0.724835	-0.017054	-0.0725012	0.483914	0.215566	0.212133	0.675489	0.115018	0.246743	0.28207
CGTAATGTCAGCGTCG-1-0	day_3_IL33	treatment	day_3	Early GMP	1	Early GMP	Early Granulocyte-Monocyte Progenitor	5.34899	Early GMP	Early GMP	0.093909	-0.118394	-0.0465648	-0.212667	-0.0742374	0.0142953	-0.093579	-0.101281	0.177215	-0.330868	-0.239044	0.0197861	0.034228	0.0631781
CGTAATGTCCTTCACG-1-2	day_5_IL33	treatment	day_5	Cycling Progenitor	1	Cycling Progenitor	Cycling Progenitor	5.21634	Cycling Progenitor	Cycling Progenitor	-0.1097	0.00560135	-0.147813	0.232978	0.0251657	-0.0307216	0.0232581	-0.0621154	0.26703	-0.052107	-0.0721396	0.0139142	0.050181	-0.138861
CGTAATGTCTAGCCTC-1-1	day_3_control	control	day_3	Cycling Progenitor	1	Cycling Progenitor	Cycling Progenitor	5.21634	Cycling Progenitor	Cycling Progenitor	-0.0869004	-0.0359641	-0.0164923	0.161411	-0.0653251	-0.155198	0.139056	-0.104072	-0.0210074	0.1893	-0.0159193	0.0978369	0.0335603	0.107478
CGTAATGTCTGACAGT-1-2	day_5_IL33	treatment	day_5	Cycling Progenitor	1	Cycling Progenitor	Cycling Progenitor	5.21634	Cycling Progenitor	Cycling Progenitor	-0.00430574	0.189444	-0.124713	-0.0804415	-0.0837555	-0.150722	-0.0503436	-0.0759461	-0.323819	-0.0898835	-0.0862192	-0.0595108	-0.241079	0.00681531
CGTAATGTCTGTTCAT-1-1	day_3_control	control	day_3	Cycling Progenitor	1	Cycling Progenitor	Cycling Progenitor	4.09135	Cycling Progenitor	Cycling Progenitor	0.127499	0.0686545	0.0152677	0.0870696	-0.164641	-0.117099	0.277195	0.0653144	0.166623	0.103631	0.265099	0.174811	0.129636	1.90866
CGTAGTAAGAGGTATT-1-3	day_5_control	control	day_5	Cycling Progenitor	1	Cycling Progenitor	Cycling Progenitor	5.21634	Cycling Progenitor	Cycling Progenitor	-0.125805	-0.141103	0.0684047	0.199355	0.0316534	0.0278416	0.0216874	-0.171636	-0.0791752	0.100971	0.0626487	-0.0497669	-0.0544113	-0.101395
CGTAGTAAGAGTCTTC-1-3	day_5_control	control	day_5	Cycling Progenitor	0.666667	Cycling Progenitor	Cycling Progenitor	4.31237	Cycling Progenitor	Cycling Progenitor	0.029785	-0.12408	-0.070241	-0.0727802	-0.287752	0.0281777	-0.21735	-0.165184	-0.0735176	-0.0720045	-0.212735	-0.148107	-0.262762	-0.024549
CGTAGTAAGCGACTGA-1-1	day_3_control	control	day_3	Cycling Progenitor	1	Cycling Progenitor	Cycling Progenitor	5.21634	Cycling Progenitor	Cycling Progenitor	-0.126114	0.0839328	-0.129886	0.0980519	-0.0598525	0.0535928	0.023771	-0.132097	-0.134787	-0.0785592	-0.0129351	0.130958	-0.0717211	-0.297734
CGTAGTAAGGGATCAC-1-0	day_3_IL33	treatment	day_3	Cycling Progenitor	0.733333	Cycling Progenitor	Cycling Progenitor	4.38573	Cycling Progenitor	Cycling Progenitor	-0.1529	-0.0509101	-0.0270793	-0.00115485	-0.0768529	0.1136	-0.0518885	0.0896132	0.0318978	-0.0540835	0.6229	-0.123377	0.000510251	0.0575278
CGTAGTAAGTGCAACG-1-0	day_3_IL33	treatment	day_3	Cycling Progenitor	0.466667	Cycling Progenitor	Cycling Progenitor	0.0957211	Cycling Progenitor	Cycling Progenitor	-0.185555	0.0100731	-0.0875644	0.134109	0.123474	-0.0541996	0.239735	-0.106155	-0.0421983	0.119379	-0.212979	0.189639	-0.0707486	-0.258851
CGTAGTACAAAGGATT-1-3	day_5_control	control	day_5	Cycling Progenitor	1	Cycling Progenitor	Cycling Progenitor	5.21634	Cycling Progenitor	Cycling Progenitor	0.177384	-0.0420601	-0.23221	-0.294327	-0.0824681	-0.0188348	-0.128294	0.267278	-0.160029	-0.125288	-0.0855957	-0.168375	0.0181159	0.0405689
CGTAGTACACCAATTG-1-3	day_5_control	control	day_5	Cycling Progenitor	0.8	Cycling Progenitor	Cycling Progenitor	5.06938	Cycling Progenitor	Cycling Progenitor	0.116954	-0.0859311	0.0360039	-0.13874	-0.0423617	0.024271	-0.20092	0.142935	-0.0264549	-0.129716	-0.283926	-0.0699601	-0.0386175	-0.017607
CGTAGTACACGTATAC-1-0	day_3_IL33	treatment	day_3	Early GMP	0.833333	Early GMP	Early Granulocyte-Monocyte Progenitor	3.04908	Cycling Progenitor	Cycling Progenitor	0.0522995	0.0824806	-0.01892	0.304214	0.0492869	-0.143127	-0.003609	-0.0819386	-0.09465	0.0661854	-0.106644	-0.00741747	-0.00409533	-0.0219683
CGTAGTACAGCGTTGC-1-1	day_3_control	control	day_3	Early GMP	1	Early GMP	Early Granulocyte-Monocyte Progenitor	3.4321	Early GMP	Early GMP	-0.0598768	0.0909696	0.0613099	0.0117582	0.102777	-0.256486	-0.158713	-0.0442662	0.0670866	0.00446333	-0.00898768	-0.100585	0.183269	-0.040461
CGTAGTACATCGAAGG-1-1	day_3_control	control	day_3	Cycling Progenitor	0.419355	Cycling Progenitor	Cycling Progenitor	0.0695054	Cycling Progenitor	Cycling Progenitor	-0.296614	-0.24304	-0.124613	-0.00239327	0.0192003	0.0764755	-0.022905	-0.179879	-0.0789989	0.203668	-0.0501273	0.284691	0.0219873	-0.0487477
CGTAGTAGTCCATAGT-1-1	day_3_control	control	day_3	Cycling Progenitor	1	Cycling Progenitor	Cycling Progenitor	5.34141	Cycling Progenitor	Cycling Progenitor	-0.0819271	0.162754	-0.0272527	-0.135251	-0.048862	0.0904592	-0.0604808	0.00408345	0.116657	0.0379965	-0.275519	-0.0473997	0.0261868	-0.261921
CGTAGTAGTGGAAGTC-1-3	day_5_control	control	day_5						Cycling Progenitor	Cycling Progenitor	-0.00680298	0.0744681	0.0264051	0.0692702	-0.219168	-0.112235	-0.00907856	-0.0527637	-0.404544	0.0587118	-0.0762506	0.0344027	-0.0830846	-0.112084
CGTAGTAGTGTTTGCA-1-1	day_3_control	control	day_3	Cycling Progenitor	0.933333	Cycling Progenitor	Cycling Progenitor	5.21634	Cycling Progenitor	Cycling Progenitor	-0.0188427	0.0495351	-0.111916	-0.26048	0.0112097	-0.123134	0.0405177	-0.111596	0.0896835	-0.30808	-0.231296	-0.176347	-0.0486255	-0.0142128
CGTAGTAGTTAAGTCC-1-3	day_5_control	control	day_5	Early GMP	0.8	Early GMP	Early Granulocyte-Monocyte Progenitor	3.42704	Early GMP	Early GMP	0.215583	0.0661462	-0.0919095	-0.448468	-0.173937	0.0366649	-0.000755209	-0.0193979	-0.0953321	-0.232459	-0.195462	-0.0759723	-0.11163	-0.177856
CGTAGTAGTTGGATCT-1-0	day_3_IL33	treatment	day_3	Cycling Progenitor	1	Cycling Progenitor	Cycling Progenitor	5.21634	Cycling Progenitor	Cycling Progenitor	0.0405509	0.0181315	-0.0942711	0.111363	-0.00274387	0.00272359	0.0129196	-0.134923	0.0642717	-0.0114865	0.365884	-0.128982	-0.0318151	-0.304047
CGTAGTATCATACGAC-1-0	day_3_IL33	treatment	day_3	Cycling Progenitor	1	Cycling Progenitor	Cycling Progenitor	5.21634	Cycling Progenitor	Cycling Progenitor	-0.248585	-0.0983636	-0.139487	0.00840024	-0.0512146	0.136251	0.0271178	-0.198792	-0.112918	0.261143	-0.25764	0.0606541	0.0106547	0.0514099
CGTAGTATCCGTGTCT-1-3	day_5_control	control	day_5	GMP-Neut	0.8	Late GMP	Neutrophil Primed Granulocyte-Monocyte Progenitor	8.52951	GMP-Neut	GMP	0.92247	0.0333377	0.196618	-0.317185	0.383171	0.0361706	-0.142605	0.91964	-0.223994	-0.47868	0.053626	-0.0862697	0.0524491	0.0119266
CGTAGTATCGAACCAT-1-0	day_3_IL33	treatment	day_3	Cycling Progenitor	1	Cycling Progenitor	Cycling Progenitor	5.21634	Cycling Progenitor	Cycling Progenitor	-0.130467	0.00259391	-0.0564846	-0.143676	-0.162693	0.274617	-0.0108226	-0.120529	-0.128729	-0.110086	0.281461	-0.203248	-0.129933	-0.154325
CGTAGTATCTGGGATT-1-3	day_5_control	control	day_5	LMPP	0.933333	LMPP	Lympho-Myeloid Primed Progenitor	0.670484	MPP-MyLy	MPP-MyLy	0.280152	0.203241	0.185095	-0.0363377	-0.104773	-0.17889	0.0941929	-0.178125	-0.426048	-0.0962634	0.169393	0.0192682	-0.155147	0.103469
CGTCAAAAGCCAAGTG-1-0	day_3_IL33	treatment	day_3	Cycling Progenitor	0.966667	Cycling Progenitor	Cycling Progenitor	4.76932	Cycling Progenitor	Cycling Progenitor	-0.114222	-0.0323733	0.0216714	0.0810664	-0.147256	-0.0700236	0.10678	-0.127195	0.0444597	-0.0685428	0.00365852	0.0116052	0.087463	0.0975457
CGTCAAAAGCCATTGT-1-3	day_5_control	control	day_5	Cycling Progenitor	1	Cycling Progenitor	Cycling Progenitor	5.26147	Early GMP	Early GMP	0.198613	-0.167361	-0.133184	-0.286023	-0.149846	-0.00156279	-0.212729	0.163038	0.1015	-0.216427	-0.257278	-0.253911	0.00127502	-0.0821487
CGTCAAACAAACGGCA-1-0	day_3_IL33	treatment	day_3	BFU-E	0.766667	MEP	Burst Forming Unit - Erythroid	4.66195	BFU-E	MEMP	-0.177996	-0.0699455	0.282865	-0.338114	-0.0765091	-0.0365723	-0.355338	0.198799	0.244137	-0.0107588	0.0622267	0.0609183	-0.0155638	0.262035
CGTCAAACAACGGGTA-1-1	day_3_control	control	day_3	Cycling Progenitor	0.866667	Cycling Progenitor	Cycling Progenitor	2.08779	Cycling Progenitor	Cycling Progenitor	-0.0657038	0.174583	0.778579	0.348359	-0.00349146	-0.109978	0.592635	-0.11856	-0.187293	0.0893797	-0.255942	0.352374	0.00602071	-0.295615
CGTCAAACACCGTGCA-1-3	day_5_control	control	day_5	Cycling Progenitor	0.966667	Cycling Progenitor	Cycling Progenitor	5.18059	Cycling Progenitor	Cycling Progenitor	-0.0381429	0.134917	-0.0550183	-0.424089	-0.109533	0.0253293	-0.108196	-0.0211273	-0.0792151	-0.0900858	-0.230014	-0.0621144	-0.215637	-0.130828
CGTCAAACACTATCGA-1-3	day_5_control	control	day_5	LMPP	0.566667	LMPP	Lympho-Myeloid Primed Progenitor	2.08779	LMPP	Ly	-0.173365	0.202663	-0.191563	0.352027	-0.180524	0.00473403	0.0679497	0.0126022	-0.103785	-0.0143291	0.144047	-0.0146298	0.0135489	-0.182204
CGTCAAACAGTACTAC-1-3	day_5_control	control	day_5	Cycling Progenitor	0.966667	Cycling Progenitor	Cycling Progenitor	4.35026	Cycling Progenitor	Cycling Progenitor	0.115962	-0.100344	-0.00671496	-0.216749	-0.0383938	0.102341	-0.0272463	0.0129473	-0.105367	0.0818757	-0.268179	-0.174359	-0.164246	0.159018
CGTCAAACAGTCCGTG-1-1	day_3_control	control	day_3	Cycling Progenitor	1	Cycling Progenitor	Cycling Progenitor	4.48159	Cycling Progenitor	Cycling Progenitor	-0.188269	-0.0512981	-0.169324	0.267152	-0.0782299	0.14316	0.0314526	-0.238866	-0.0594331	0.149096	-0.1629	0.182996	-0.0973434	-0.269177
CGTCAAACAGTTTCAG-1-2	day_5_IL33	treatment	day_5	MEP	0.466667	MEP	Megakaryocyte-Erythroid Progenitor	4.67364	BFU-E	MEMP	-0.0839551	-0.0967866	0.5335	0.0742617	0.576582	0.197383	-0.166029	0.276511	0.363066	0.109949	0.0688953	0.292414	0.15385	0.404244
CGTCAAACATCATGAC-1-2	day_5_IL33	treatment	day_5	Cycling Progenitor	0.966667	Cycling Progenitor	Cycling Progenitor	5.37679	Cycling Progenitor	Cycling Progenitor	0.0902648	0.137863	-0.006733	-0.00164005	-0.11701	-0.210314	-0.00139773	-0.0217562	-0.115807	-0.0957777	-0.00173843	-0.040723	-0.0381289	0.000946868
CGTCAAACATGATCTG-1-0	day_3_IL33	treatment	day_3	Early GMP	0.566667	Early GMP	Early Granulocyte-Monocyte Progenitor	3.93492	Cycling Progenitor	Cycling Progenitor	0.1795	-0.0282367	0.0460104	-0.141461	-0.0359027	-0.0572064	-0.140358	-0.0886435	0.211317	-0.0452431	0.159685	-0.0106722	-0.0557933	-0.244118
CGTCAAAGTCGAATGG-1-0	day_3_IL33	treatment	day_3	Cycling Progenitor	0.966667	Cycling Progenitor	Cycling Progenitor	5.21634	Cycling Progenitor	Cycling Progenitor	0.0180479	-0.0963923	0.00433223	0.106977	0.00232308	0.226466	0.193027	-0.133721	0.00315149	0.169984	-0.105089	0.0508572	0.0120879	-0.17892
CGTCAAAGTGACACGA-1-1	day_3_control	control	day_3	Cycling Progenitor	1	Cycling Progenitor	Cycling Progenitor	5.03137	Cycling Progenitor	Cycling Progenitor	-0.133959	0.0979409	-0.140962	-0.0391331	-0.172548	-0.0712907	-0.0769221	-0.21446	-0.16437	0.145164	0.229446	-0.0714887	-0.149107	-0.0122486
CGTCAAAGTGCCCTTT-1-3	day_5_control	control	day_5	HSC	0.833333	HSC MPP	Hematopoietic Stem Cell	0.0048629	Cycling Progenitor	Cycling Progenitor	0.103995	0.371716	-0.0983823	0.254169	0.0875446	-0.0907534	0.284617	-0.273293	-0.324636	0.244001	0.0865348	0.175396	-0.157672	-0.231603
CGTCAAAGTTCAGCGC-1-3	day_5_control	control	day_5	Early GMP	0.6	Early GMP	Early Granulocyte-Monocyte Progenitor	2.08567	Early GMP	Early GMP	-0.212037	-0.0817153	-0.156738	-0.135929	0.01238	-0.161189	-0.105452	-0.0620339	-0.0473746	0.0250248	0.208551	0.0538703	0.0625885	-0.175586
CGTCAAAGTTTGGCTA-1-1	day_3_control	control	day_3	Cycling Progenitor	1	Cycling Progenitor	Cycling Progenitor	5.12386	Cycling Progenitor	Cycling Progenitor	-0.145431	0.0351367	-0.111144	0.0603468	-0.092436	-0.0502781	0.115441	-0.21602	0.0524436	0.115395	0.265868	0.127714	0.0732831	-0.0593682
CGTCAAATCCGGCAGT-1-1	day_3_control	control	day_3	Cycling Progenitor	1	Cycling Progenitor	Cycling Progenitor	5.21634	Cycling Progenitor	Cycling Progenitor	0.0528517	-0.0177529	-0.0219859	0.0522648	0.000616389	0.00307259	0.0874101	-0.0842394	-0.0249126	-0.046221	-0.00632891	0.1088	-0.0147801	-0.0950355
CGTCAAATCTGGCCGA-1-3	day_5_control	control	day_5						Cycling Progenitor	Cycling Progenitor	-0.09617	0.039165	-0.00820316	-0.129761	-0.175402	-0.00215397	-0.20719	-0.107868	-0.177816	0.0208443	0.0236627	0.0279742	-0.0408489	-0.127187
CGTCAAATCTGGTTGA-1-0	day_3_IL33	treatment	day_3	Cycling Progenitor	1	Cycling Progenitor	Cycling Progenitor	5.21634	Cycling Progenitor	Cycling Progenitor	-0.154994	-0.0233252	0.190294	0.285204	0.171108	0.273987	0.106562	-0.0459527	0.124758	0.208981	0.0551277	-0.0237268	0.171669	-0.104249
CGTCCATAGGAGTCTG-1-3	day_5_control	control	day_5	Cycling Progenitor	0.833333	Cycling Progenitor	Cycling Progenitor	5.06938	Early GMP	Early GMP	0.386481	-0.126841	-0.188	-0.301995	-0.0457779	-0.0399157	-0.259338	0.266511	-0.0345204	-0.221618	0.110292	-0.241974	-0.140326	0.452911
CGTCCATAGGGTACGT-1-2	day_5_IL33	treatment	day_5	Cycling Progenitor	0.6	Cycling Progenitor	Cycling Progenitor	2.9281	Cycling Progenitor	Cycling Progenitor	0.0921807	-0.0729658	0.156618	-0.0948312	0.114738	-0.0259432	0.250839	0.0289489	-0.259027	-0.0201376	0.0432613	0.0711327	0.0410653	0.21905
CGTCCATAGTGAATAC-1-3	day_5_control	control	day_5	Cycling Progenitor	1	Cycling Progenitor	Cycling Progenitor	5.21634	Cycling Progenitor	Cycling Progenitor	-0.0396582	0.119129	-0.0216021	-0.374706	-0.0858261	-0.0119984	0.19452	-0.0558315	-0.185988	-0.106993	-0.0408077	-0.154267	0.0598912	-0.0322439
CGTCCATCAAGTCCAT-1-3	day_5_control	control	day_5	Cycling Progenitor	0.6	Cycling Progenitor	Cycling Progenitor	1.8772e-07	Cycling Progenitor	Cycling Progenitor	-0.0789519	-0.137469	-0.233596	0.60726	-0.124174	0.239321	0.450908	0.0676725	-0.0517138	0.0309771	0.981303	0.195012	-0.214711	-0.10803
CGTCCATCAATAGTAG-1-3	day_5_control	control	day_5	MPP-MyLy	0.866667	HSC MPP	Multipotent Progenitor - Myelo-Lymphoid Primed	0.000400578	HSC	HSC	0.348124	0.0599959	0.0828498	0.0166743	-0.169216	-0.277322	0.38987	0.00421841	-0.460265	0.188183	-0.149146	0.175174	-0.0404651	0.154036
CGTCCATCACACACGC-1-0	day_3_IL33	treatment	day_3	Cycling Progenitor	1	Cycling Progenitor	Cycling Progenitor	5.21634	Cycling Progenitor	Cycling Progenitor	-0.254274	0.139056	-0.0757748	0.258193	-0.125113	-0.00028004	0.0846588	-0.213908	0.0450025	-0.0563734	-0.0792141	-0.0243812	-0.252819	-0.379907
CGTCCATCATGAAAGT-1-3	day_5_control	control	day_5	Cycling Progenitor	1	Cycling Progenitor	Cycling Progenitor	4.70357	Cycling Progenitor	Cycling Progenitor	0.0216	-0.150166	-0.220762	-0.187991	-0.0102189	0.235002	-0.135037	-0.106992	-0.134858	-0.189517	0.441771	0.140105	-0.0336055	-0.0627844
CGTCCATGTACAAGCG-1-3	day_5_control	control	day_5	BFU-E	1	MEP	Burst Forming Unit - Erythroid	8.54105	BFU-E	MEMP	-0.185767	0.0114641	1.52564	0.0509138	0.224979	0.208843	-0.219203	0.739473	0.445611	-0.298053	-0.022882	-0.0664046	0.0669252	0.56138
CGTCCATGTACCGGCT-1-3	day_5_control	control	day_5	Early GMP	1	Early GMP	Early Granulocyte-Monocyte Progenitor	3.2195	Early GMP	Early GMP	0.286713	0.151377	-0.202196	-0.203602	0.222694	-0.128521	-0.159654	-0.0443025	0.0702839	-0.20166	-0.166379	-0.357484	0.11405	0.140903
CGTCCATGTCCTGAAT-1-3	day_5_control	control	day_5	Cycling Progenitor	0.966667	Cycling Progenitor	Cycling Progenitor	5.27694	Cycling Progenitor	Cycling Progenitor	0.0945211	0.0238914	-0.327931	-0.295823	-0.129261	-0.0329035	-0.0516692	-0.0946411	0.0986793	-0.00681376	-0.0295538	-0.145816	0.0181918	-0.243032
CGTCCATGTCGTACAT-1-0	day_3_IL33	treatment	day_3	Cycling Progenitor	1	Cycling Progenitor	Cycling Progenitor	5.21634	Cycling Progenitor	Cycling Progenitor	-0.146558	-0.056732	-0.148562	0.204284	0.0931733	0.0559334	0.12619	-0.119995	0.0580536	-0.0368932	-0.112355	-0.0284042	-0.0966538	-0.350717
CGTCCATGTGAGGATC-1-0	day_3_IL33	treatment	day_3	Cycling Progenitor	1	Cycling Progenitor	Cycling Progenitor	5.21634	Cycling Progenitor	Cycling Progenitor	-0.118707	0.0151698	-0.182628	-0.0856975	-0.0263118	0.00336936	0.0529669	-0.0922948	0.0172032	-0.117656	0.0171832	-0.153879	-0.0565649	-0.0892758
CGTCCATGTGCTATTG-1-2	day_5_IL33	treatment	day_5						BFU-E	MEMP	-0.378128	-0.0882573	0.945252	-0.364244	0.0993922	0.174232	-0.224167	0.237626	0.0393542	0.0798456	0.189998	0.139515	0.0659883	0.794586
CGTCCATGTGTGCCTG-1-0	day_3_IL33	treatment	day_3	Cycling Progenitor	0.8	Cycling Progenitor	Cycling Progenitor	4.70974	Cycling Progenitor	Cycling Progenitor	-0.219223	-0.159613	0.130479	0.161166	-0.0345657	0.133672	-0.046376	-0.0143748	0.0423629	0.134431	-0.268011	0.073118	0.0912021	-0.0089335
CGTCCATGTTACGCCG-1-1	day_3_control	control	day_3	Cycling Progenitor	1	Cycling Progenitor	Cycling Progenitor	5.37679	Cycling Progenitor	Cycling Progenitor	-0.0231867	-0.0966241	-0.225719	-0.296491	0.051397	0.0739368	-0.17851	-0.0624706	-0.0889205	-0.253938	-0.310798	-0.167481	-0.0414338	-0.0251252
CGTCCATGTTATGTGC-1-3	day_5_control	control	day_5	Cycling Progenitor	0.766667	Cycling Progenitor	Cycling Progenitor	5.21634	Cycling Progenitor	Cycling Progenitor	-0.155145	-0.030636	-0.20921	-0.409283	-0.08259	0.00182702	-0.195106	0.140049	-0.082978	-0.0647591	-0.17477	-0.270373	-0.0441484	-0.24725
CGTCCATTCGAACGGA-1-3	day_5_control	control	day_5	Early GMP	0.766667	Early GMP	Early Granulocyte-Monocyte Progenitor	2.63958	Cycling Progenitor	Cycling Progenitor	-0.0879266	0.0298067	0.0883688	-0.0204702	0.0706782	-0.116874	-0.0160102	-0.122494	-0.0354775	-0.129946	-0.230201	-0.0408217	-0.111271	0.273248
CGTGAATAGCTACTAC-1-0	day_3_IL33	treatment	day_3	Early GMP	0.866667	Early GMP	Early Granulocyte-Monocyte Progenitor	2.26744	Cycling Progenitor	Cycling Progenitor	-0.0301448	0.0342315	0.0236696	0.0718776	-0.0216804	-0.189674	0.12471	-0.0578192	0.0323305	-0.035873	0.0987443	0.00539739	0.0153666	0.137981
CGTGAATCACTGCGAC-1-0	day_3_IL33	treatment	day_3	Cycling Progenitor	1	Cycling Progenitor	Cycling Progenitor	4.70357	Cycling Progenitor	Cycling Progenitor	-0.108485	0.238691	-0.148137	0.069114	0.0345765	-0.103514	0.114767	-0.173387	-0.139344	0.196904	0.677223	-0.0520462	0.00676781	-0.270987
CGTGAATCAGATGCGA-1-3	day_5_control	control	day_5	Cycling Progenitor	0.933333	Cycling Progenitor	Cycling Progenitor	3.2482	Cycling Progenitor	Cycling Progenitor	-0.116449	-0.131185	0.0912024	0.219725	-0.0451158	0.208365	0.133294	-0.0178324	-0.337983	-0.0631589	-0.217882	-0.245275	-0.289433	-0.0729601
CGTGAATCAGGACTAG-1-1	day_3_control	control	day_3	Early GMP	0.966667	Early GMP	Early Granulocyte-Monocyte Progenitor	3.13754	Cycling Progenitor	Cycling Progenitor	-0.1513	-0.144727	0.15324	0.05044	0.113866	-0.0699034	-0.0795057	-0.0387475	0.0583857	0.101459	0.17985	-0.00321118	0.174215	-0.0692101
CGTGAATCAGGTCCGT-1-3	day_5_control	control	day_5	HSC	0.9	HSC MPP	Hematopoietic Stem Cell	0.0082452	HSC	HSC	0.00890643	-0.14629	0.0186534	0.287511	-0.0462269	0.135922	0.217288	-0.160212	-0.171101	0.461054	-0.260572	0.416078	-0.111961	-0.108182
CGTGAATGTACTGAGG-1-3	day_5_control	control	day_5	HSC	0.566667	HSC MPP	Hematopoietic Stem Cell	0.0517461	MPP-MyLy	MPP-MyLy	0.0171435	0.228844	0.269183	0.0722191	0.0131286	0.250636	0.175148	-0.101321	0.00492832	0.194103	0.0519966	0.167563	0.360725	-0.182391
CGTGAATGTCAGTTTG-1-2	day_5_IL33	treatment	day_5	Cycling Progenitor	0.6	Cycling Progenitor	Cycling Progenitor	4.37074	Cycling Progenitor	Cycling Progenitor	0.351374	0.0434082	-0.165961	-0.137796	0.039701	0.031355	-0.1389	0.00678168	-0.137554	-0.0665656	-0.106261	-0.129076	-0.0401836	-0.131814
CGTGAATGTGGCACTC-1-3	day_5_control	control	day_5	Cycling Progenitor	1	Cycling Progenitor	Cycling Progenitor	5.21634	Cycling Progenitor	Cycling Progenitor	0.37738	0.104879	-0.0774356	-0.379808	0.0686823	0.0849402	-0.0590816	0.0213832	-0.117509	-0.205617	-0.157227	-0.255451	0.0774562	0.220832
CGTGAATGTGGTCCGT-1-1	day_3_control	control	day_3	Cycling Progenitor	0.933333	Cycling Progenitor	Cycling Progenitor	3.51104	Cycling Progenitor	Cycling Progenitor	-0.0647063	0.0799862	-0.0461399	0.181343	0.103346	0.0422671	-0.0135823	0.00447762	-0.0984819	-0.0284224	-0.15341	-0.045321	-0.0487393	-0.0684603
CGTGAATTCACTCCGT-1-3	day_5_control	control	day_5	Cycling Progenitor	0.733333	Cycling Progenitor	Cycling Progenitor	5.06938	Cycling Progenitor	Cycling Progenitor	0.244835	0.107481	-0.189344	-0.0363701	-0.217017	-0.102285	-0.128098	-0.0375927	-0.0663138	-0.047085	-0.138744	-0.205359	-0.0400377	-0.194981
CGTGAATTCGATACGT-1-3	day_5_control	control	day_5	Cycling Progenitor	1	Cycling Progenitor	Cycling Progenitor	5.21634	Cycling Progenitor	Cycling Progenitor	-0.060817	-0.233393	-0.163255	-0.216555	-0.010817	0.000651065	-0.087717	-0.103257	-0.237836	-0.0343464	-0.0079606	-0.124876	-0.0787606	0.0832978
CGTGAATTCTAGGCAT-1-3	day_5_control	control	day_5	LMPP	0.733333	LMPP	Lympho-Myeloid Primed Progenitor	1.74849	LMPP	Ly	0.377077	0.0140611	0.0544065	-0.186497	-0.161557	0.0353542	0.0278142	0.00912521	-0.0953923	0.122742	-0.164294	0.179944	-0.148363	0.167035
CGTGATAAGAAGGGAT-1-0	day_3_IL33	treatment	day_3	Early GMP	0.566667	Early GMP	Early Granulocyte-Monocyte Progenitor	5.42923	Early GMP	Early GMP	0.013306	-0.116138	-0.173299	-0.390821	0.00659735	-0.076571	-0.127547	-0.043323	-0.0672816	-0.210625	-0.164083	-0.032895	0.0129648	-0.175946
CGTGATAAGAATACAC-1-0	day_3_IL33	treatment	day_3	Cycling Progenitor	1	Cycling Progenitor	Cycling Progenitor	4.77451	Cycling Progenitor	Cycling Progenitor	-0.155756	0.0512717	-0.0125469	0.0483591	0.0523135	0.0594627	0.103688	-0.084551	-0.0364596	0.170853	0.118276	0.114592	0.229949	-0.0757175
CGTGATAAGATGGCAC-1-3	day_5_control	control	day_5	Cycling Progenitor	1	Cycling Progenitor	Cycling Progenitor	5.27601	Cycling Progenitor	Cycling Progenitor	-0.158409	-0.176072	-0.187471	0.0921704	-0.136105	-0.254791	0.132949	-0.137095	-0.0836265	-0.0876339	-0.204509	-0.317375	0.0260584	-0.277809
CGTGATAAGCGCCTTG-1-2	day_5_IL33	treatment	day_5	MPP-MyLy	0.7	HSC MPP	Multipotent Progenitor - Myelo-Lymphoid Primed	0.0317075	HSC	HSC	0.21489	0.0864654	-0.215326	0.456874	0.0294571	-0.167626	0.265073	-0.129638	-0.213801	0.0250476	0.0232	0.109884	0.123273	-0.0840411
CGTGATAAGGCTAGCA-1-1	day_3_control	control	day_3	Cycling Progenitor	0.9	Cycling Progenitor	Cycling Progenitor	4.32035	Early GMP	Early GMP	-0.103128	-0.161257	-0.0268502	-0.0235179	0.140167	0.226292	-0.0888357	-0.0713046	0.146194	-0.0722498	-0.136126	0.12421	0.08581	0.0844869
CGTGATAAGTACCGGA-1-1	day_3_control	control	day_3	Early GMP	0.633333	Early GMP	Early Granulocyte-Monocyte Progenitor	3.93492	Cycling Progenitor	Cycling Progenitor	-0.00388949	0.0516089	0.0145477	0.0196134	-0.215633	-0.0498271	-0.113339	-0.167996	0.183091	-0.0880734	-0.103726	-0.153076	0.0335082	-0.269271
CGTGATAAGTTCTCTT-1-0	day_3_IL33	treatment	day_3	Cycling Progenitor	1	Cycling Progenitor	Cycling Progenitor	5.3884	Cycling Progenitor	Cycling Progenitor	0.0391597	-0.11654	-0.066577	0.272282	-0.0952013	-0.0688331	-0.105379	-0.120837	0.140561	-0.0900556	0.283765	-0.176709	-0.142005	-0.205024
CGTGATACACAGTCAT-1-3	day_5_control	control	day_5	Cycling Progenitor	0.933333	Cycling Progenitor	Cycling Progenitor	4.77296	Cycling Progenitor	Cycling Progenitor	0.0817225	-0.194346	-0.0763263	-0.375073	-0.0729202	0.0301667	-0.00208206	-0.0439422	-0.213637	0.0319863	-0.189617	-0.274133	-0.15373	0.17762
CGTGATACACATGACT-1-0	day_3_IL33	treatment	day_3	Cycling Progenitor	1	Cycling Progenitor	Cycling Progenitor	5.33759	Cycling Progenitor	Cycling Progenitor	0.119181	0.246663	0.035938	-0.129173	-0.0629915	0.052666	-0.0462934	-0.0681336	0.0705127	-0.00812917	-0.178663	-0.0332985	0.204087	0.179304
CGTGATACACCGGCTA-1-0	day_3_IL33	treatment	day_3	HSC	1	HSC MPP	Hematopoietic Stem Cell	0.00421559	HSC	HSC	-0.0795757	0.180352	-0.0653194	0.479511	0.154453	0.0435579	0.58292	-0.144183	-0.242382	0.226832	0.0710647	0.484888	0.11219	-0.233235
CGTGATACACGTGTGC-1-3	day_5_control	control	day_5	LMPP	0.6	LMPP	Lympho-Myeloid Primed Progenitor	0.0702161	HSC	HSC	-0.0239944	0.371712	-0.0753778	0.200575	-0.0744895	-0.257719	0.0281697	0.0891624	-0.374019	-0.0995273	-0.181045	-0.317328	0.0201257	-0.140801
CGTGATACACTGATTG-1-3	day_5_control	control	day_5	Cycling Progenitor	0.633333	Cycling Progenitor	Cycling Progenitor	4.41855	Cycling Progenitor	Cycling Progenitor	-0.0375584	-0.426993	0.0376833	-0.182533	0.266892	-0.106964	-0.104378	-0.0971197	-0.0271452	-0.0195781	0.151946	0.119851	-0.0309813	-0.207719
CGTGATACAGCGTTTA-1-2	day_5_IL33	treatment	day_5	HSC	0.9	HSC MPP	Hematopoietic Stem Cell	0.175255	HSC	HSC	-0.114284	0.171363	-0.318219	0.28646	0.0375915	-0.313674	0.256257	-0.256364	-0.0165097	0.149661	0.0764374	0.195249	0.108214	-0.141921
CGTGATACAGTTGAAA-1-2	day_5_IL33	treatment	day_5	Cycling Progenitor	1	Cycling Progenitor	Cycling Progenitor	5.27249	Cycling Progenitor	Cycling Progenitor	0.129029	0.0361506	-0.188246	-0.198707	-0.0750264	0.0372581	-0.0936842	-0.0304271	-0.139151	-0.185216	-0.230566	-0.185265	0.0508785	0.0250169
CGTGATAGTACAGGTG-1-3	day_5_control	control	day_5	MLP	0.633333	Early Lymphoid	Multilymphoid Progenitor	5.09721	Early GMP	Early GMP	0.213725	0.323266	-0.241817	-0.0886037	-0.212432	-0.166967	-0.137816	0.697798	-0.0683154	-0.104076	0.0970921	-0.142156	0.0949319	-0.513895
CGTGATAGTATCTCTT-1-1	day_3_control	control	day_3	Cycling Progenitor	1	Cycling Progenitor	Cycling Progenitor	5.21634	Cycling Progenitor	Cycling Progenitor	0.119642	0.137633	-0.0389695	0.107661	-0.048872	0.109944	-0.0454555	-0.121436	0.15372	-0.03417	0.39558	0.0581983	-0.0158781	-0.204988
CGTGATAGTCTTGCTC-1-3	day_5_control	control	day_5	Cycling Progenitor	0.533333	Cycling Progenitor	Cycling Progenitor	2.93152	Cycling Progenitor	Cycling Progenitor	0.072994	0.122631	0.12173	0.140581	-0.000878396	-0.0134786	0.213357	-0.0486661	-0.0317655	-0.0943164	-0.0155163	-0.052461	0.160012	-0.151231
CGTGATAGTGACCGAA-1-1	day_3_control	control	day_3	Early GMP	0.933333	Early GMP	Early Granulocyte-Monocyte Progenitor	5.42031	Early GMP	Early GMP	0.186178	-0.019045	-0.0867097	-0.360004	0.0161118	-0.197568	-0.215802	0.0464535	-0.023022	-0.244019	-0.166462	-0.103597	-0.0313157	0.0914526
CGTGATATCACTCCGT-1-1	day_3_control	control	day_3	Cycling Progenitor	1	Cycling Progenitor	Cycling Progenitor	5.21634	Cycling Progenitor	Cycling Progenitor	-0.0235822	-0.119185	-0.0933126	-0.129906	-0.144279	-0.00191354	-0.00807474	-0.155239	0.0811181	-0.223537	-0.150197	-0.0747576	0.0280876	0.00276939
CGTGATATCCTAGCGG-1-1	day_3_control	control	day_3	Early GMP	0.7	Early GMP	Early Granulocyte-Monocyte Progenitor	3.40678	Cycling Progenitor	Cycling Progenitor	-0.148991	-0.13079	-0.166811	-0.0871666	-0.0385261	-0.0931342	-0.0675324	-0.134797	0.000313438	0.0138195	-0.182191	0.10866	-0.0581595	-0.0768957
CGTGATATCTAAGCCA-1-1	day_3_control	control	day_3	Cycling Progenitor	1	Cycling Progenitor	Cycling Progenitor	4.51381	Cycling Progenitor	Cycling Progenitor	-0.147747	-0.0421057	0.0431446	0.0393958	-0.184072	-0.0823409	-0.190423	-0.152341	0.0672944	-0.163161	-0.0931609	-0.157603	-0.0910757	-0.149514
CGTGATATCTAGAGCT-1-0	day_3_IL33	treatment	day_3	Cycling Progenitor	0.966667	Cycling Progenitor	Cycling Progenitor	5.21634	Cycling Progenitor	Cycling Progenitor	-0.169605	-0.0896882	0.000267706	0.0412912	-0.0270885	0.268664	0.266187	-0.15165	-0.0612061	0.0308102	-0.0315136	-0.128587	-0.0231388	-0.327008
CGTGCTTAGAACTGAT-1-1	day_3_control	control	day_3	Cycling Progenitor	1	Cycling Progenitor	Cycling Progenitor	4.78965	Cycling Progenitor	Cycling Progenitor	-0.00277739	0.0385564	-0.155595	-0.313312	-0.169823	-0.0805114	-0.0579603	-0.107885	-0.0974583	0.0250595	-0.268701	-0.117542	0.0322792	-0.0868632
CGTGCTTAGCATAGGC-1-3	day_5_control	control	day_5	HSC	0.866667	HSC MPP	Hematopoietic Stem Cell	2.31982e-07	HSC	HSC	0.120127	0.0260842	-0.0587485	-0.042828	-0.187054	-0.42644	-0.0744445	-0.156776	-0.179286	-0.0859462	0.196191	0.135028	-0.167208	-0.135104
CGTGCTTAGCGTCTCG-1-1	day_3_control	control	day_3	Cycling Progenitor	1	Cycling Progenitor	Cycling Progenitor	3.45639	Cycling Progenitor	Cycling Progenitor	-0.0695355	0.00652423	-0.0344825	-0.0862307	-0.0618402	0.0694603	-0.151277	-0.125057	0.0448273	0.148516	-0.0423807	0.0180978	0.116837	-0.195182
CGTGCTTCAAGATGTA-1-0	day_3_IL33	treatment	day_3						Megakaryocyte Precursor	MEMP	-0.211179	0.0907358	0.0191162	0.0450644	-0.0692141	0.680395	0.238237	0.063921	-0.234865	0.747317	-0.0448762	0.604824	0.401965	0.538027
CGTGCTTCAATCAAGA-1-0	day_3_IL33	treatment	day_3	Cycling Progenitor	1	Cycling Progenitor	Cycling Progenitor	5.21634	Cycling Progenitor	Cycling Progenitor	-0.0326265	-0.0517544	-0.125368	-0.109551	0.000352023	0.0508145	-0.058152	-0.0795033	-0.127039	-0.126257	-0.176571	-0.0687812	-0.0668014	-0.0238349
CGTGCTTCACAGGATG-1-3	day_5_control	control	day_5	Cycling Progenitor	1	Cycling Progenitor	Cycling Progenitor	5.21634	Cycling Progenitor	Cycling Progenitor	-0.0776147	0.0623857	-0.0412261	0.0560064	-0.0321166	0.233396	-0.0383989	-0.0251947	0.0462595	0.0923403	-0.179013	-0.0647743	0.149041	-0.125477
CGTGCTTCAGAGTTGG-1-3	day_5_control	control	day_5	MPP-MkEry	0.4	HSC MPP	Multipotent Progenitor - Megakaryocyte-Erythroid Primed	0.0370004	HSC	HSC	0.0701217	0.266216	-0.111107	0.254056	0.281892	0.990462	0.289493	0.17776	-0.187801	-0.0664842	-0.0588421	-0.0393252	-0.15248	-0.0668788
CGTGCTTCAGCTTTCC-1-1	day_3_control	control	day_3	Cycling Progenitor	1	Cycling Progenitor	Cycling Progenitor	3.46246	Cycling Progenitor	Cycling Progenitor	-0.124705	0.023262	-0.0860241	0.0298857	0.0289326	-0.00368696	-0.123189	-0.0648744	-0.0158209	0.144201	-0.136728	0.0524962	-0.0230157	0.10237
CGTGCTTCAGTCGTTA-1-3	day_5_control	control	day_5	Cycling Progenitor	0.866667	Cycling Progenitor	Cycling Progenitor	5.2383	Cycling Progenitor	Cycling Progenitor	0.434789	-0.0922182	-0.330344	-0.13424	0.155403	0.0561821	0.245746	0.180081	-0.0950814	0.0998997	-0.107256	0.0748747	0.00859189	-0.103378
CGTGCTTCATCTTTCA-1-0	day_3_IL33	treatment	day_3	Cycling Progenitor	1	Cycling Progenitor	Cycling Progenitor	4.49632	Cycling Progenitor	Cycling Progenitor	-0.209974	-0.0706481	-0.0437755	-0.111479	0.0808541	-0.0409892	0.143147	-0.157527	-0.102391	0.00858155	-0.0933084	0.0176107	-0.0509784	-0.16297
CGTGCTTCATGTACGT-1-1	day_3_control	control	day_3	Early GMP	0.7	Early GMP	Early Granulocyte-Monocyte Progenitor	5.42334	Cycling Progenitor	Cycling Progenitor	0.0166831	-0.0622078	-0.0789081	-0.222688	-0.00628754	-0.111086	-0.12643	0.181205	-0.0307907	-0.204499	-0.258402	-0.175547	-0.040393	-0.278922
CGTGCTTGTAGGAGGG-1-2	day_5_IL33	treatment	day_5	Early GMP	0.866667	Early GMP	Early Granulocyte-Monocyte Progenitor	2.68776	Early GMP	Early GMP	-0.00161896	0.243721	-0.0679511	0.0225446	0.0143894	-0.147483	-0.131575	-0.0435375	0.167511	-0.200324	-0.22007	-0.0554756	-0.0146696	0.048413
CGTGCTTGTCAAGTTC-1-1	day_3_control	control	day_3	Cycling Progenitor	1	Cycling Progenitor	Cycling Progenitor	5.3938	Cycling Progenitor	Cycling Progenitor	-0.146328	-0.183683	-0.104113	-0.129548	0.0801844	-0.0392665	-0.0366725	-0.18546	-0.186443	0.278511	-0.124727	-0.0395331	-0.156919	-0.354705
CGTGCTTGTCCAAATC-1-3	day_5_control	control	day_5	Cycling Progenitor	1	Cycling Progenitor	Cycling Progenitor	5.21634	Cycling Progenitor	Cycling Progenitor	0.0811519	0.116066	-0.151287	0.00867619	-0.17408	0.113065	-0.169095	0.145152	0.144993	-0.00826299	-0.228136	0.149818	0.195184	0.169856
CGTGCTTGTTAAGACA-1-1	day_3_control	control	day_3	Cycling Progenitor	1	Cycling Progenitor	Cycling Progenitor	4.71177	Cycling Progenitor	Cycling Progenitor	0.00552157	-0.16079	-0.0102778	-0.0918946	-0.102206	0.101468	-0.020973	-0.100644	0.0177839	0.0444828	-0.109376	0.0190324	0.077874	-0.050866
CGTGCTTTCAGTCATG-1-0	day_3_IL33	treatment	day_3	Early GMP	1	Early GMP	Early Granulocyte-Monocyte Progenitor	3.18463	Early GMP	Early GMP	0.0397681	0.144017	-0.0338658	-0.115892	0.0582621	-0.118464	-0.0566338	-0.164722	0.138824	-0.17689	-0.149145	-0.0849728	0.120796	0.0488023
CGTGCTTTCCAGTGTA-1-0	day_3_IL33	treatment	day_3	Cycling Progenitor	0.966667	Cycling Progenitor	Cycling Progenitor	5.21634	Cycling Progenitor	Cycling Progenitor	-0.199562	-0.0433206	-0.0751176	-0.425128	-0.0833219	-0.131375	-0.122078	-0.179667	0.00258982	-0.0852059	-0.13577	-0.0662925	-0.0408427	-0.280886
CGTGCTTTCCCTCATG-1-3	day_5_control	control	day_5						Early GMP	Early GMP	-0.118383	-0.146898	-0.0846001	-0.183716	0.0665476	-0.0882039	-0.0864561	0.162579	0.0692155	-0.0778783	-0.104833	0.0309629	-0.102893	0.0914871
CGTGCTTTCCGGCAAC-1-1	day_3_control	control	day_3	Cycling Progenitor	1	Cycling Progenitor	Cycling Progenitor	5.21634	Cycling Progenitor	Cycling Progenitor	-0.0268045	-0.0508265	-0.113647	-0.0587029	0.00242001	0.115694	-0.0348321	0.192698	0.113651	-0.120274	-0.060311	-0.109241	-0.0136033	0.768809
CGTGCTTTCCGTAGTA-1-0	day_3_IL33	treatment	day_3	Cycling Progenitor	0.933333	Cycling Progenitor	Cycling Progenitor	4.21218	Cycling Progenitor	Cycling Progenitor	-0.194322	-0.0841812	-0.141972	-0.207033	-0.123638	0.0926482	-0.0740047	-0.102916	0.00507315	0.0928838	-0.0305962	0.129255	-0.0863602	0.030666
CGTGCTTTCCTGCTAC-1-0	day_3_IL33	treatment	day_3	Cycling Progenitor	1	Cycling Progenitor	Cycling Progenitor	5.32094	Cycling Progenitor	Cycling Progenitor	-0.0520945	-0.0511954	-0.109277	-0.0327605	-0.0635999	-0.0717664	-0.0144692	-0.151603	-0.026759	-0.165	-0.0670885	-0.0813099	-0.11529	-0.167704
CGTGCTTTCTCTATGT-1-3	day_5_control	control	day_5	BFU-E	0.733333	MEP	Burst Forming Unit - Erythroid	5.73534	Cycling Progenitor	Cycling Progenitor	-0.244256	-0.236499	0.146928	-0.0192282	0.154657	0.54211	-0.0855928	0.3602	0.401986	-0.0932529	-0.0993189	-0.0205354	-0.044515	0.232511
CGTGCTTTCTGGGTCG-1-3	day_5_control	control	day_5	Cycling Progenitor	0.966667	Cycling Progenitor	Cycling Progenitor	5.37679	Cycling Progenitor	Cycling Progenitor	0.246689	0.117484	0.0227818	-0.114635	-0.031834	-0.137936	-0.125387	-0.118882	0.0533259	-0.0487505	-0.238783	0.0745672	-0.06689	-0.00895954
CGTGCTTTCTTTACAC-1-0	day_3_IL33	treatment	day_3	Cycling Progenitor	0.9	Cycling Progenitor	Cycling Progenitor	4.43491	Cycling Progenitor	Cycling Progenitor	0.359831	0.160183	0.0933578	-0.104431	-0.0834784	0.0371919	-0.151454	-0.0169679	-0.00962484	-0.10407	-0.0832172	-0.0508537	0.0175952	-0.328406
CGTGTCTAGTATAGAC-1-0	day_3_IL33	treatment	day_3	Cycling Progenitor	1	Cycling Progenitor	Cycling Progenitor	5.21634	Cycling Progenitor	Cycling Progenitor	-0.157005	0.0177719	0.282565	0.106014	-0.0329434	0.0581021	0.0497347	-0.136166	0.132304	0.0234777	0.0715919	0.118662	0.164513	-0.0259359
CGTGTCTAGTCAGGGT-1-2	day_5_IL33	treatment	day_5	Cycling Progenitor	0.766667	Cycling Progenitor	Cycling Progenitor	1.94043e-07	Cycling Progenitor	Cycling Progenitor	-0.2133	0.00950235	0.190942	0.12166	0.0858791	0.20344	0.233226	0.00102149	-0.111907	0.231445	0.0346313	0.256917	0.0306666	-0.118766
CGTGTCTAGTGGCGAT-1-1	day_3_control	control	day_3	BFU-E	0.6	MEP	Burst Forming Unit - Erythroid	5.12721	BFU-E	MEMP	-0.200861	0.0349866	0.310522	-0.0788635	-0.0438833	0.138451	0.0767912	0.382451	0.215187	-0.0841558	0.379663	0.0850821	-0.00445494	1.11267
CGTGTCTCAAGAGTGC-1-3	day_5_control	control	day_5						HSC	HSC	-0.187335	0.103944	0.0919815	-0.237102	-0.137523	0.035788	0.0554969	-0.103629	-0.27832	0.149629	-0.101674	0.479218	-0.0957051	-0.0937222
CGTGTCTCAAGGCGTA-1-2	day_5_IL33	treatment	day_5	Cycling Progenitor	0.966667	Cycling Progenitor	Cycling Progenitor	3.0244	Cycling Progenitor	Cycling Progenitor	-0.00901938	0.0540853	-0.137184	0.130395	0.157494	-0.0576239	0.00649194	-0.245327	-0.199459	0.251644	0.0442955	0.0388027	-0.0115877	-0.248305
CGTGTCTCACCAGACC-1-3	day_5_control	control	day_5						Cycling Progenitor	Cycling Progenitor	-0.354008	0.024944	-0.121977	-0.300634	-0.317271	0.0298778	-0.0971536	-0.178559	-0.254441	-0.192551	-0.166771	-0.255749	-0.172473	-0.119753
CGTGTCTCACCCTAGG-1-3	day_5_control	control	day_5	Early GMP	0.733333	Early GMP	Early Granulocyte-Monocyte Progenitor	2.53178	Early GMP	Early GMP	-0.077243	0.064592	-0.076175	-0.0202903	0.185972	-0.0507321	-0.0655142	-0.00250881	-0.337042	0.175706	-0.134734	-5.20447e-05	-0.248044	0.282145
CGTGTCTCAGGCTTGC-1-0	day_3_IL33	treatment	day_3	Early GMP	0.533333	Early GMP	Early Granulocyte-Monocyte Progenitor	5.08663	Cycling Progenitor	Cycling Progenitor	0.295028	-0.135115	-0.0334984	-0.080225	-0.143475	-0.0264463	-0.201689	0.0463073	-0.098671	-0.0365722	-0.149771	0.00935763	0.0195204	-0.0632774
CGTGTCTCAGTGCGCT-1-0	day_3_IL33	treatment	day_3	Cycling Progenitor	1	Cycling Progenitor	Cycling Progenitor	5.21634	Cycling Progenitor	Cycling Progenitor	-0.0391454	-0.090796	0.15219	0.297864	-0.111556	-0.0270105	0.0666093	-0.0989589	-0.131905	0.0625968	0.987005	0.0524536	0.145616	0.230031
CGTGTCTCATAATGAG-1-3	day_5_control	control	day_5						Cycling Progenitor	Cycling Progenitor	0.0928022	0.0449503	0.154936	-0.0848206	-0.0971443	-0.0748481	-0.0751717	-0.0112483	-0.0837472	-0.151309	-0.0822929	-0.131873	-0.133108	-0.248545
CGTGTCTCATCTGTTT-1-0	day_3_IL33	treatment	day_3	Cycling Progenitor	0.966667	Cycling Progenitor	Cycling Progenitor	3.50773	Cycling Progenitor	Cycling Progenitor	0.105173	-0.0721932	-0.0617705	0.0134253	-0.163569	0.126809	0.0561862	0.000799717	0.264293	-0.0482468	-0.0752613	0.242721	0.190229	-0.0914021
CGTGTCTCATTGAGGG-1-1	day_3_control	control	day_3	Cycling Progenitor	1	Cycling Progenitor	Cycling Progenitor	5.21634	Cycling Progenitor	Cycling Progenitor	-0.258584	-0.191064	-0.0989433	0.140236	-0.0878316	0.32276	0.261002	-0.164686	-0.0699387	0.174381	0.332592	0.477028	0.05169	-0.196498
CGTGTCTGTATGACAA-1-3	day_5_control	control	day_5	Cycling Progenitor	0.4	Cycling Progenitor	Cycling Progenitor	0.0320519	Cycling Progenitor	Cycling Progenitor	0.377657	0.222648	-0.149093	0.406167	-0.0883072	-0.0471215	0.14258	-0.0177258	-0.343169	0.110896	0.437883	0.223103	-0.21332	-0.145681
CGTGTCTGTCATCGCG-1-3	day_5_control	control	day_5	HSC	0.4	HSC MPP	Hematopoietic Stem Cell	0.161946	Cycling Progenitor	Cycling Progenitor	0.0143435	-0.19429	0.0876246	0.100264	0.276644	-0.0407534	-0.0328588	-0.10011	-0.385283	0.066011	-0.107691	0.144519	-0.0687917	-0.0578433
CGTGTCTGTCGGCACT-1-0	day_3_IL33	treatment	day_3	HSC	0.709677	HSC MPP	Hematopoietic Stem Cell	0.00486288	Cycling Progenitor	Cycling Progenitor	-0.0808424	-0.117896	0.14519	0.306018	0.295123	0.0330245	0.00215203	-0.0970033	-0.134161	0.259093	-0.277564	0.366704	0.138955	-0.0740102
CGTGTCTGTCGGCACT-1-3	day_5_control	control	day_5	Cycling Progenitor	1	Cycling Progenitor	Cycling Progenitor	5.48791	Cycling Progenitor	Cycling Progenitor	-0.104223	-0.129523	-0.135264	-0.0852674	-0.25611	0.145811	0.0476187	-0.205401	-0.291083	-0.212769	-0.0418315	-0.133818	-0.0762682	0.111227
CGTGTCTGTCGTCTCT-1-2	day_5_IL33	treatment	day_5	Cycling Progenitor	1	Cycling Progenitor	Cycling Progenitor	5.21634	Cycling Progenitor	Cycling Progenitor	-0.185028	0.173342	-0.00969542	-0.0880532	0.0125854	-0.00761108	-0.0730585	0.0122309	-0.124357	0.0449893	0.0324626	-0.107684	0.0708796	-0.225336
CGTGTCTGTCTTGCTC-1-1	day_3_control	control	day_3	Cycling Progenitor	1	Cycling Progenitor	Cycling Progenitor	4.76372	Cycling Progenitor	Cycling Progenitor	0.019337	-0.0241772	-0.199103	-0.235043	-0.0478486	0.223333	-0.0464742	-0.0683582	0.0516643	0.288862	-0.154456	0.153375	0.254945	-0.201716
CGTGTCTGTGCCTTTC-1-1	day_3_control	control	day_3	Cycling Progenitor	1	Cycling Progenitor	Cycling Progenitor	4.49041	Cycling Progenitor	Cycling Progenitor	0.16951	-0.0278703	-0.0672185	0.172419	0.00140944	0.0563481	0.0826795	-0.127102	-0.0472848	0.027623	-0.0126335	0.103708	0.248611	0.0613135
CGTGTCTGTTAGGAGC-1-3	day_5_control	control	day_5	Early GMP	0.766667	Early GMP	Early Granulocyte-Monocyte Progenitor	3.97303	Early GMP	Early GMP	0.0854957	-0.0809359	-0.0741641	-0.229855	-0.124628	0.0252162	-0.101766	0.200077	0.0265823	0.0104441	-0.18015	-0.210163	0.0761111	-0.190579
CGTGTCTGTTTGGCTA-1-2	day_5_IL33	treatment	day_5	Cycling Progenitor	1	Cycling Progenitor	Cycling Progenitor	5.36153	Cycling Progenitor	Cycling Progenitor	0.11439	0.0410986	-0.106137	-0.242032	-0.0222824	-0.111497	0.00434565	-0.0334126	-0.193544	-0.0983533	-0.181093	-0.290934	-0.00533848	-0.272874
CGTGTCTTCCGAGAAG-1-3	day_5_control	control	day_5						Cycling Progenitor	Cycling Progenitor	-0.00463771	-0.0136268	-0.0483282	-0.139765	0.0199714	-0.105132	-0.0676046	0.089741	-0.248421	-0.177454	0.291726	0.0100791	-0.205294	-0.183937
CGTGTCTTCCTAAGTG-1-3	day_5_control	control	day_5						Cycling Progenitor	Cycling Progenitor	-0.0596396	-0.166923	0.428625	-0.167906	0.046585	-0.309245	-0.142577	0.0588714	-0.344549	-0.122669	0.153352	-0.117325	0.096159	-0.197096
CGTGTCTTCCTCTCGA-1-0	day_3_IL33	treatment	day_3	Cycling Progenitor	0.5	Cycling Progenitor	Cycling Progenitor	2.08779	Cycling Progenitor	Cycling Progenitor	-0.134807	-0.146611	0.03098	0.029904	-0.0168174	0.0994749	-0.0215182	0.00952517	0.106532	0.135287	-0.0695579	0.154783	-0.0549893	-0.180748
CGTGTCTTCGGCTCTT-1-0	day_3_IL33	treatment	day_3	MPP-MyLy	0.466667	HSC MPP	Multipotent Progenitor - Myelo-Lymphoid Primed	0.0592071	LMPP	Ly	-0.124104	-0.0659285	-0.000578772	0.0746739	0.00637649	-0.0900915	-0.0818685	0.0567791	0.0107332	-0.0610535	0.00302815	0.00109576	0.14837	-0.280165
CGTTAGAAGCACACAG-1-1	day_3_control	control	day_3	Cycling Progenitor	1	Cycling Progenitor	Cycling Progenitor	5.21634	Cycling Progenitor	Cycling Progenitor	-0.014321	-0.0136114	-0.0372033	0.0939504	0.144255	0.128047	-0.00245044	-0.0813532	0.203259	0.11483	-0.0602857	0.00829968	0.100587	0.0449973
CGTTAGAAGCTCATAC-1-2	day_5_IL33	treatment	day_5	Early GMP	0.9	Early GMP	Early Granulocyte-Monocyte Progenitor	2.90601	Early GMP	Early GMP	0.244596	0.308474	-0.182027	-0.211923	-0.0582574	-0.0762642	-0.10355	-0.0426764	-0.130581	-0.109299	-0.145515	-0.259476	-0.0136575	-0.246323
CGTTAGAAGCTCGACC-1-1	day_3_control	control	day_3	Cycling Progenitor	1	Cycling Progenitor	Cycling Progenitor	5.21634	Cycling Progenitor	Cycling Progenitor	-0.0320842	-0.0593488	-0.0873249	-0.148029	0.128793	0.177855	0.0230465	-0.0571517	0.135142	-0.0445436	-0.252518	-0.178354	0.0640264	-0.0463213
CGTTAGAAGTAGCATA-1-0	day_3_IL33	treatment	day_3	Cycling Progenitor	1	Cycling Progenitor	Cycling Progenitor	5.03137	Cycling Progenitor	Cycling Progenitor	-0.199464	-0.0302676	0.00515566	0.16314	-0.0603903	0.149379	0.119116	-0.152294	-0.291638	0.293332	-0.135994	0.215981	0.056485	-0.285729
CGTTAGACATACCAGT-1-2	day_5_IL33	treatment	day_5	BFU-E	1	MEP	Burst Forming Unit - Erythroid	8.54105	MEP	MEMP	-0.251884	-0.133245	1.29633	-0.0485277	1.03468	0.173596	-0.0551764	0.601328	0.494336	0.091425	0.184782	-0.0279597	0.235002	1.0094
CGTTAGAGTAGTTACC-1-3	day_5_control	control	day_5	Cycling Progenitor	0.566667	Cycling Progenitor	Cycling Progenitor	3.0244	Cycling Progenitor	Cycling Progenitor	-0.111318	-0.152971	-0.0773825	-0.113632	0.0641988	-0.164011	-0.170602	0.12862	-0.0426061	-0.171977	0.318182	0.0209911	-0.110025	0.339286
CGTTAGAGTCTTGGTA-1-0	day_3_IL33	treatment	day_3	Cycling Progenitor	1	Cycling Progenitor	Cycling Progenitor	5.21634	Cycling Progenitor	Cycling Progenitor	-0.151387	0.0474776	0.101594	-0.0347309	-0.0443749	0.223524	-0.0456743	-0.119801	-0.0931928	0.0134949	0.151458	0.0685792	-0.036698	-0.0975977
CGTTAGAGTGCTGTCG-1-3	day_5_control	control	day_5	MPP-MyLy	0.466667	HSC MPP	Multipotent Progenitor - Myelo-Lymphoid Primed	0.0311882	Cycling Progenitor	Cycling Progenitor	-0.200993	-0.276195	-0.111165	0.1533	-0.0990447	-0.153344	0.66887	-0.0168142	-0.294685	-0.167007	-0.175898	0.176367	-0.07991	-0.108831
CGTTAGATCACCTTGC-1-0	day_3_IL33	treatment	day_3	Cycling Progenitor	0.966667	Cycling Progenitor	Cycling Progenitor	3.93404	Cycling Progenitor	Cycling Progenitor	-0.167893	0.257498	-0.124735	0.170243	0.0420049	0.332145	0.180514	-0.119949	-0.0354173	0.272733	-0.0460335	0.188941	0.0927223	-0.255486
CGTTAGATCCCACAGG-1-0	day_3_IL33	treatment	day_3	BFU-E	0.966667	MEP	Burst Forming Unit - Erythroid	8.54105	BFU-E	MEMP	-0.286388	-0.285667	0.410489	-0.396094	-0.0469035	0.796132	-0.0251704	0.27115	0.25032	0.186484	-0.0541787	0.140323	0.22828	0.0996493
CGTTAGATCCCGTGTT-1-2	day_5_IL33	treatment	day_5	Cycling Progenitor	1	Cycling Progenitor	Cycling Progenitor	3.55282	Cycling Progenitor	Cycling Progenitor	0.000625161	0.217979	-0.0222078	0.147655	0.0932994	-0.0892297	0.03695	-0.0926502	-0.0147581	-0.0693327	0.0643282	0.0184887	0.0124854	-0.114493
CGTTAGATCGCCAGAC-1-2	day_5_IL33	treatment	day_5						Cycling Progenitor	Cycling Progenitor	-0.178315	-0.179142	-0.401175	-0.351844	-0.0013156	-0.304437	-0.230558	-0.0522778	-0.202003	-0.493371	-0.0536666	-0.587088	-0.269475	-0.179855
CGTTAGATCGGAGTGA-1-3	day_5_control	control	day_5	Early GMP	0.633333	Early GMP	Early Granulocyte-Monocyte Progenitor	7.60622	Early GMP	Early GMP	0.270916	-0.104273	0.0447785	-0.287363	-0.175895	-0.100988	0.0500169	0.0347233	-0.00432252	-0.169974	-0.167169	-0.189245	0.138195	-0.0676245
CGTTAGATCGTTGCCT-1-3	day_5_control	control	day_5	LMPP	0.5	LMPP	Lympho-Myeloid Primed Progenitor	0.0186845	Cycling Progenitor	Cycling Progenitor	-0.109836	0.435558	-0.232196	0.0551479	0.00739479	-0.189886	0.017177	-0.124893	-0.209189	-0.0725724	-0.196685	-0.0675794	-0.208002	-0.186919
CGTTAGATCTAATTCC-1-1	day_3_control	control	day_3	Cycling Progenitor	0.666667	Cycling Progenitor	Cycling Progenitor	3.43402	Cycling Progenitor	Cycling Progenitor	0.0456485	0.0217446	0.065597	-0.0302703	0.080609	0.0697003	0.082955	-0.00780873	-0.0336411	-0.0174196	-0.330818	0.293145	-0.0120696	-0.050989
CGTTAGATCTTGGGCG-1-3	day_5_control	control	day_5	Early GMP	0.966667	Early GMP	Early Granulocyte-Monocyte Progenitor	3.42196	Early GMP	Early GMP	0.0784425	-0.189144	-0.0822717	0.189137	-0.000399752	-0.0896091	-0.100938	-0.00919155	-0.261333	0.0017477	-0.208898	-0.154665	-0.0306984	0.288233
CGTTCTGAGCGACTTT-1-3	day_5_control	control	day_5	Cycling Progenitor	0.866667	Cycling Progenitor	Cycling Progenitor	5.15162	Early GMP	Early GMP	0.544713	0.0696099	0.0408409	0.0220089	0.237168	0.136411	-0.136038	0.397245	0.00321178	-0.0159535	-0.170847	-0.107818	0.220338	0.217488
CGTTCTGAGGAGGTTC-1-0	day_3_IL33	treatment	day_3	HSC	0.9	HSC MPP	Hematopoietic Stem Cell	0.00486285	HSC	HSC	0.415268	-0.0830293	0.0363703	0.234723	0.202954	-0.298144	0.108558	0.0737499	-0.0554528	0.169252	-0.0478736	0.41851	0.0267844	-0.211727
CGTTCTGCAAACCACT-1-3	day_5_control	control	day_5	LMPP	0.466667	LMPP	Lympho-Myeloid Primed Progenitor	2.7044	Early GMP	Early GMP	0.381649	0.153072	-0.220247	-0.227147	-0.163193	-0.209843	-0.0520005	0.102015	0.502572	-0.0862063	-0.185085	-0.0539011	-0.0564078	-0.218348
CGTTCTGCAAGTATAG-1-1	day_3_control	control	day_3	Cycling Progenitor	1	Cycling Progenitor	Cycling Progenitor	5.21634	HSC	HSC	-0.0263617	0.0525884	0.12052	0.303421	0.0879254	0.124524	0.110774	-0.0578477	-0.157064	0.235378	0.148619	0.137394	0.0633427	0.0250615
CGTTCTGCATCAGTCA-1-2	day_5_IL33	treatment	day_5	Cycling Progenitor	0.866667	Cycling Progenitor	Cycling Progenitor	5.34429	Early GMP	Early GMP	0.161925	-0.182123	-0.121144	-0.0847358	0.0750562	-0.0901048	-0.0253468	0.206599	-0.201838	-0.260977	-0.0874118	-0.278034	-0.0761601	-0.119632
CGTTCTGGTGAGTTGG-1-1	day_3_control	control	day_3	Cycling Progenitor	1	Cycling Progenitor	Cycling Progenitor	5.21634	Cycling Progenitor	Cycling Progenitor	-0.254233	0.0874506	-0.144935	0.0843205	-0.149067	0.27785	0.225187	-0.163016	-0.0674642	0.270257	0.0402723	0.337181	0.0538801	-0.0495006
CGTTCTGGTGATACCT-1-3	day_5_control	control	day_5	Cycling Progenitor	0.866667	Cycling Progenitor	Cycling Progenitor	5.21634	Cycling Progenitor	Cycling Progenitor	0.262264	-0.128322	-0.0124283	-0.2398	0.111051	-0.122699	-0.112146	-0.0196084	0.0156732	-0.224311	-0.0430047	-0.135132	-0.0830453	-0.112255
CGTTCTGGTGGACCAA-1-0	day_3_IL33	treatment	day_3	Cycling Progenitor	0.806452	Cycling Progenitor	Cycling Progenitor	4.51351	Cycling Progenitor	Cycling Progenitor	-0.0875713	-0.173685	-0.145555	-0.0176526	0.0436465	-0.178145	-0.0656909	-0.0626393	-0.0143216	-0.134781	-0.178075	0.0623627	0.00516956	0.0515015
CGTTCTGGTGGCCTCA-1-3	day_5_control	control	day_5	Cycling Progenitor	1	Cycling Progenitor	Cycling Progenitor	5.21634	Cycling Progenitor	Cycling Progenitor	-0.12567	0.00798884	-0.150435	-0.114321	-0.253251	0.273453	-0.170264	-0.124658	0.040342	-0.205816	0.167983	-0.0648397	-0.0195245	0.153564
CGTTCTGGTTCCATTT-1-3	day_5_control	control	day_5	Cycling Progenitor	1	Cycling Progenitor	Cycling Progenitor	5.21634	Cycling Progenitor	Cycling Progenitor	0.354203	-0.287211	-0.0332947	-0.025914	-0.19578	-0.0883821	-0.195991	0.198809	0.0912911	-0.0296873	-0.104225	-0.0434815	-0.114225	-0.0529069
CGTTCTGTCATGCATG-1-3	day_5_control	control	day_5	Cycling Progenitor	0.666667	Cycling Progenitor	Cycling Progenitor	5.21634	Cycling Progenitor	Cycling Progenitor	-0.199777	-0.211843	0.0259313	-0.245313	-0.291984	0.204292	-0.306009	0.439331	0.139571	-0.321029	-0.0270181	-0.111612	0.0543609	0.545101
CGTTCTGTCCGCGATG-1-3	day_5_control	control	day_5	Cycling Progenitor	0.966667	Cycling Progenitor	Cycling Progenitor	5.09218	Cycling Progenitor	Cycling Progenitor	0.15269	0.0472976	0.146763	0.0209089	0.102384	-0.108373	-0.0840348	0.0497279	-0.244083	-0.226049	-0.251827	-0.171483	-0.0183831	0.442576
CGTTCTGTCCGTTGGG-1-3	day_5_control	control	day_5	LMPP	0.633333	LMPP	Lympho-Myeloid Primed Progenitor	0.346351	Early GMP	Early GMP	0.148006	-0.0419106	-0.146435	0.0971048	0.00230115	-0.13334	-0.0536175	0.013589	-0.239954	0.123323	-0.1631	-0.150564	-0.0202829	0.408676
CGTTCTGTCCTACGGG-1-2	day_5_IL33	treatment	day_5	Cycling Progenitor	1	Cycling Progenitor	Cycling Progenitor	5.21634	Cycling Progenitor	Cycling Progenitor	-0.140483	-0.0621085	-0.0779865	0.123245	-0.0752087	0.18739	0.0372242	-0.124047	-0.158846	-0.00666402	0.191807	0.0105955	-0.0269109	-0.21847
CGTTCTGTCCTGGCTT-1-3	day_5_control	control	day_5	Cycling Progenitor	0.666667	Cycling Progenitor	Cycling Progenitor	3.17049	Cycling Progenitor	Cycling Progenitor	-0.00117637	-0.187108	-0.152652	-0.133102	0.127502	-0.0573215	0.102497	-0.209196	0.023977	-0.150516	-0.279159	-0.0181469	-0.199259	0.127702
CGTTCTGTCGCCGTGA-1-3	day_5_control	control	day_5	Cycling Progenitor	1	Cycling Progenitor	Cycling Progenitor	5.21634	Cycling Progenitor	Cycling Progenitor	0.0334323	0.448475	-0.083021	-0.0945873	-0.0604284	0.16259	-0.227947	0.0924942	0.078865	-0.239425	0.0306699	-0.204334	-0.0151818	0.139336
CGTTCTGTCGTTAGAC-1-0	day_3_IL33	treatment	day_3	Cycling Progenitor	1	Cycling Progenitor	Cycling Progenitor	5.21634	Cycling Progenitor	Cycling Progenitor	-0.266333	-0.0856353	-0.208714	0.0994946	-0.0344291	0.265347	0.0132845	-0.0732794	-0.0129832	0.309166	0.00144919	0.115631	0.184384	-0.243279
CGTTGGGAGAGCAGCT-1-2	day_5_IL33	treatment	day_5	Cycling Progenitor	1	Cycling Progenitor	Cycling Progenitor	5.03137	Cycling Progenitor	Cycling Progenitor	0.0402666	-0.0407978	0.055024	-0.00481271	-0.0191393	-0.0527054	0.134105	-0.102089	-0.238845	0.0118637	0.0732776	0.0956589	-0.0821048	0.116917
CGTTGGGAGATGTTAG-1-1	day_3_control	control	day_3	LMPP	0.7	LMPP	Lympho-Myeloid Primed Progenitor	2.20461	HSC	HSC	-0.14733	-0.243552	0.135533	-0.0128274	-0.00288615	-0.145594	0.182652	-0.144127	-0.0280686	0.165869	-0.0838582	0.196063	0.0857592	0.379858
CGTTGGGAGGAAGTGA-1-3	day_5_control	control	day_5						Cycling Progenitor	Cycling Progenitor	-0.0779572	-0.159461	-0.102773	-0.0228234	0.00863168	0.0205561	-0.0557563	0.221791	0.103247	-0.0734236	0.149378	-0.384996	-0.181357	0.726984
CGTTGGGAGGCGTCCT-1-1	day_3_control	control	day_3	Cycling Progenitor	1	Cycling Progenitor	Cycling Progenitor	4.48881	Cycling Progenitor	Cycling Progenitor	-0.235592	-0.0108587	-0.320042	-0.109193	-0.0870959	0.0102061	0.225557	-0.0959625	-0.0346546	-0.111093	-0.12275	-0.169042	-0.183162	-0.0390106
CGTTGGGAGGCTTTCA-1-0	day_3_IL33	treatment	day_3	Cycling Progenitor	0.966667	Cycling Progenitor	Cycling Progenitor	4.39405	Cycling Progenitor	Cycling Progenitor	-0.00679917	-0.204822	-0.10291	-0.0687711	-0.0364208	-0.0953243	0.0433692	-0.0169865	0.170399	-0.0731583	0.114541	-0.0979312	-0.0275994	-0.0818915
CGTTGGGAGGTAGTCG-1-3	day_5_control	control	day_5	GMP-Neut	1	Late GMP	Neutrophil Primed Granulocyte-Monocyte Progenitor	8.38188	GMP-Neut	GMP	2.8707	-0.175863	-0.157724	-0.0269428	-0.192909	-0.0963538	-0.120092	0.641257	-0.118667	-0.382706	-0.180154	-0.178836	-0.139973	0.051809
CGTTGGGAGGTTGACG-1-1	day_3_control	control	day_3	Cycling Progenitor	1	Cycling Progenitor	Cycling Progenitor	5.27638	Cycling Progenitor	Cycling Progenitor	-0.147819	-0.222196	-0.0962955	-0.0241486	-0.0713251	-0.108594	-0.0917933	-0.141454	-0.120034	0.0369729	-0.207931	-0.114006	-0.0102942	0.0929459
CGTTGGGAGTAGTGCG-1-1	day_3_control	control	day_3	HSC	1	HSC MPP	Hematopoietic Stem Cell	0.0193033	Cycling Progenitor	Cycling Progenitor	-0.0115546	-0.159007	0.108026	0.589144	0.137671	-0.000868431	0.0814675	-0.145711	-0.167055	0.172836	-0.12753	0.307173	-0.00946776	0.0363284
CGTTGGGCAAACAGGC-1-3	day_5_control	control	day_5	Cycling Progenitor	0.966667	Cycling Progenitor	Cycling Progenitor	5.11699	Cycling Progenitor	Cycling Progenitor	-0.0137445	-0.197838	-0.0684957	-0.357015	-0.0904275	-0.0343168	-0.138194	0.369144	-0.100946	-0.203647	-0.00217344	-0.135404	0.00262704	-0.0733414
CGTTGGGCAAGAGGCT-1-3	day_5_control	control	day_5	BFU-E	0.733333	MEP	Burst Forming Unit - Erythroid	6.66263	BFU-E	MEMP	-0.171089	-0.269367	0.437879	0.0592433	0.0287982	0.55498	0.213565	0.194127	0.33982	0.0140487	0.328152	0.282273	0.0696852	0.448298
CGTTGGGCACGACGCT-1-0	day_3_IL33	treatment	day_3	Cycling Progenitor	1	Cycling Progenitor	Cycling Progenitor	4.7805	Cycling Progenitor	Cycling Progenitor	0.0670322	0.0640494	-0.0645686	0.343076	0.0979798	0.115106	-0.0842769	0.158397	0.16506	0.0464123	-0.182109	0.256623	0.105318	0.909366
CGTTGGGCATCCAATG-1-3	day_5_control	control	day_5	Cycling Progenitor	1	Cycling Progenitor	Cycling Progenitor	4.15603	Cycling Progenitor	Cycling Progenitor	0.129082	0.117564	-0.020127	-0.194042	0.054395	-0.0252556	0.0348908	-0.0920137	0.108077	0.0901637	-0.190489	0.0803019	-0.06702	-0.233128
CGTTGGGCATGATGCT-1-0	day_3_IL33	treatment	day_3	LMPP	0.833333	LMPP	Lympho-Myeloid Primed Progenitor	1.11457	HSC	HSC	-0.211269	0.0250683	0.0425653	0.199932	-0.157591	-0.148706	0.0587268	-0.157715	-0.155088	-0.00462741	0.247157	0.0504949	-0.110782	-0.0964194
CGTTGGGGTACGAGCA-1-2	day_5_IL33	treatment	day_5	Cycling Progenitor	1	Cycling Progenitor	Cycling Progenitor	5.21634	Cycling Progenitor	Cycling Progenitor	0.0539674	0.0194756	-0.0386415	-0.0661334	-0.0450518	-0.176319	0.0617613	-0.00692247	-0.434405	-0.118055	-0.00724731	-0.0343868	-0.291211	0.0583358
CGTTGGGGTACGGTTT-1-0	day_3_IL33	treatment	day_3	Cycling Progenitor	1	Cycling Progenitor	Cycling Progenitor	3.93404	Cycling Progenitor	Cycling Progenitor	-0.286066	-0.181395	-0.0143003	-0.0324707	0.0902921	0.180061	0.169535	-0.151783	0.0678649	-0.0307022	-0.119115	0.0750904	-0.0626145	0.200222
CGTTGGGGTCACTAGT-1-0	day_3_IL33	treatment	day_3	Cycling Progenitor	1	Cycling Progenitor	Cycling Progenitor	5.21634	Cycling Progenitor	Cycling Progenitor	-0.16445	-0.0747798	-0.0716441	0.13807	-0.0921186	0.125474	0.219655	-0.10064	-0.0729948	0.041186	0.0548741	0.157366	0.0551739	-0.141456
CGTTGGGTCATAAGGA-1-3	day_5_control	control	day_5						Cycling Progenitor	Cycling Progenitor	-0.0922322	-0.24297	0.80572	-0.203609	-0.0943193	-0.0573324	-0.0631176	-0.178377	-0.0713968	-0.315085	-0.228284	-0.227417	-0.000263296	-0.215413
CGTTGGGTCCTCTAAT-1-2	day_5_IL33	treatment	day_5	BFU-E	0.966667	MEP	Burst Forming Unit - Erythroid	5.7882	BFU-E	MEMP	-0.171694	-0.200466	0.505558	-0.209975	0.0674682	0.300998	-0.00388788	0.543424	-0.0783007	-0.0197761	0.0166547	0.153231	0.156107	1.77753
CGTTGGGTCGCAGTGC-1-3	day_5_control	control	day_5	CLP	0.766667	Early Lymphoid	Common Lymphoid Progenitor	5.92547	CLP	CLP	0.176729	0.333918	-0.202664	-0.202334	0.0836442	-0.345343	-0.291772	0.104353	-0.327562	-0.0184149	-0.0981738	-0.303106	-0.0317959	-0.170887
CGTTGGGTCGCCCAGA-1-0	day_3_IL33	treatment	day_3	Cycling Progenitor	1	Cycling Progenitor	Cycling Progenitor	5.21634	Cycling Progenitor	Cycling Progenitor	0.0454005	-0.134493	0.0127256	-0.114065	-0.00346606	0.0740468	0.0255163	-0.119545	0.0379665	0.0166881	-0.154471	0.062747	0.0178437	-0.236282
CGTTGGGTCTGCGGGT-1-3	day_5_control	control	day_5	Cycling Progenitor	1	Cycling Progenitor	Cycling Progenitor	5.21634	Cycling Progenitor	Cycling Progenitor	-0.171396	-0.169749	-0.233775	-0.142564	-0.0981375	-0.00300001	0.0253572	0.0656749	0.0924785	-0.0183024	-0.208695	-0.117736	0.151739	-0.195651
CGTTGGGTCTGGAAGG-1-3	day_5_control	control	day_5	Cycling Progenitor	1	Cycling Progenitor	Cycling Progenitor	5.21634	Cycling Progenitor	Cycling Progenitor	0.0170374	-0.22345	0.063518	-0.018627	-0.0281263	0.15829	-0.126168	-0.0194364	0.0235941	-0.243046	-0.0435491	-0.173369	0.0184567	0.046239
CGTTGGGTCTGTCTCG-1-3	day_5_control	control	day_5	GMP-Neut	0.766667	Late GMP	Neutrophil Primed Granulocyte-Monocyte Progenitor	8.38188	GMP-Neut	GMP	1.9504	-0.311049	-0.176285	-0.279556	-0.184409	0.112292	-0.106244	0.369164	-0.16521	-0.234435	-0.251387	0.0519681	-0.094813	0.527771
CTAACCCAGCCATCCG-1-1	day_3_control	control	day_3	BFU-E	1	MEP	Burst Forming Unit - Erythroid	7.64922	BFU-E	MEMP	-0.335048	-0.0877078	0.87339	0.197712	0.430246	0.109018	-0.132072	0.677209	0.528616	0.0153302	0.581386	-0.0497195	0.393511	0.627226
CTAACCCCAAGCGATG-1-3	day_5_control	control	day_5	Early GMP	0.566667	Early GMP	Early Granulocyte-Monocyte Progenitor	7.69219	GMP-Cycle	GMP	0.383277	-0.149752	-0.0372789	-0.325124	-0.186713	-0.0463855	-0.196269	0.521084	0.185001	-0.291076	0.106089	-0.159697	0.07209	0.452119
CTAACCCCAAGGTCTT-1-1	day_3_control	control	day_3	Cycling Progenitor	1	Cycling Progenitor	Cycling Progenitor	5.21634	Cycling Progenitor	Cycling Progenitor	-0.0156791	0.161332	-0.118629	-0.202827	-0.05826	0.0945998	-0.0343478	-0.14004	0.12911	0.549357	-0.324591	-0.137533	0.330963	-0.00441439
CTAACCCCACCACATA-1-1	day_3_control	control	day_3	MPP-MyLy	0.466667	HSC MPP	Multipotent Progenitor - Myelo-Lymphoid Primed	0.227828	Cycling Progenitor	Cycling Progenitor	-0.0113902	-0.030497	0.132471	-0.113239	-0.0667392	-0.219605	-0.0426987	-0.129631	-0.00148448	0.0193015	-0.213559	-0.056389	-0.0528987	-0.152452
CTAACCCCACCCTTGT-1-3	day_5_control	control	day_5	MEP	1	MEP	Megakaryocyte-Erythroid Progenitor	3.72511	Cycling Progenitor	Cycling Progenitor	-0.157204	-0.464204	0.0974953	0.0631696	-0.134972	-0.0365806	-0.1882	0.267557	0.289617	0.153299	0.296478	-0.0822067	0.047722	-0.236292
CTAACCCCACTGTTCC-1-3	day_5_control	control	day_5	Cycling Progenitor	1	Cycling Progenitor	Cycling Progenitor	4.11779	Cycling Progenitor	Cycling Progenitor	0.041568	-0.0739667	-0.0212506	0.507008	-0.0922923	0.00135943	-0.0549701	-0.144803	-0.0128812	0.0753069	0.0330207	0.178832	-0.135064	0.0281344
CTAACCCCAGGTCTCG-1-1	day_3_control	control	day_3	HSC	1	HSC MPP	Hematopoietic Stem Cell	0.178564	Cycling Progenitor	Cycling Progenitor	0.0131752	0.0475443	0.0257969	0.521891	-0.0905261	-0.0290192	0.193633	-0.157852	0.00391881	0.081645	0.0682204	0.290063	-0.228322	-0.251367
CTAACCCCATCAACCA-1-0	day_3_IL33	treatment	day_3	Cycling Progenitor	1	Cycling Progenitor	Cycling Progenitor	5.21634	Cycling Progenitor	Cycling Progenitor	0.0110394	-0.0406682	-0.0399016	0.0727236	-0.216165	-0.0285254	-0.0377062	-0.114236	-0.0845071	-0.0767845	-0.264468	-0.102339	-0.0717872	-0.0779304
CTAACCCCATGCTGCG-1-0	day_3_IL33	treatment	day_3	BFU-E	0.6	MEP	Burst Forming Unit - Erythroid	7.59329	BFU-E	MEMP	-0.295809	-0.0202407	-0.0196865	-0.138058	-0.102224	0.353878	-0.0392805	0.0832361	0.0789205	0.351073	0.210085	0.242767	0.154993	0.232934
CTAACCCGTAGATCCT-1-3	day_5_control	control	day_5	Cycling Progenitor	0.8	Cycling Progenitor	Cycling Progenitor	5.14906	Cycling Progenitor	Cycling Progenitor	-0.00147201	0.199428	0.0353044	-0.26062	0.0125794	0.278303	-0.161076	0.177853	-0.0999738	-0.152216	0.0840306	-0.271494	0.0119336	0.32331
CTAACCCGTCCGCAGT-1-3	day_5_control	control	day_5	Early GMP	0.9	Early GMP	Early Granulocyte-Monocyte Progenitor	2.76129	Early GMP	Early GMP	-0.0973908	-0.0191417	-0.0757592	-0.0589497	0.011055	-0.24609	-0.221524	-0.0384675	0.0854333	-0.0358637	0.171284	-0.290319	0.117169	-0.0629295
CTAACCCGTCTCTCTG-1-1	day_3_control	control	day_3	Cycling Progenitor	1	Cycling Progenitor	Cycling Progenitor	3.2482	Cycling Progenitor	Cycling Progenitor	-0.0881528	-0.107384	-0.0244183	-0.0218573	-0.190373	-0.0695591	0.15215	-0.13534	-0.0883326	0.0699677	0.147629	0.308166	-0.201861	-0.0434517
CTAACCCGTCTTCATT-1-2	day_5_IL33	treatment	day_5	Cycling Progenitor	0.866667	Cycling Progenitor	Cycling Progenitor	4.65976	Cycling Progenitor	Cycling Progenitor	0.226985	-0.0334741	0.0519914	0.0159878	0.019189	-0.21667	-0.0254113	0.0454917	-0.206803	-0.0917302	0.023112	-0.169116	0.00391655	-0.249408
CTAACCCGTGGAGAAA-1-3	day_5_control	control	day_5	Cycling Progenitor	0.933333	Cycling Progenitor	Cycling Progenitor	5.0994	Early GMP	Early GMP	0.280813	-0.0944579	-0.066749	-0.306716	-0.0877192	-0.0370889	-0.130808	0.100988	0.0105483	-0.264063	-0.249858	-0.303778	-0.00324741	-0.107848
CTAACCCGTGGGTCAA-1-3	day_5_control	control	day_5	Early GMP	0.8	Early GMP	Early Granulocyte-Monocyte Progenitor	5.06938	Early GMP	Early GMP	0.371245	-0.0941276	0.0377771	-0.292651	-0.0634121	0.0560718	-0.128148	0.196284	0.0284654	-0.137896	-0.233882	-0.103808	0.0318946	-0.0499786
CTAACCCGTGTGTGTT-1-0	day_3_IL33	treatment	day_3	LMPP	0.5	LMPP	Lympho-Myeloid Primed Progenitor	0.149679	Cycling Progenitor	Cycling Progenitor	-0.243126	-0.129935	-0.189453	0.0151975	-0.142625	-0.179755	-0.0333993	-0.0162433	-0.0996543	-0.0256194	-0.245015	-0.176428	-0.0551279	-0.17531
CTAACCCTCAATCAGC-1-1	day_3_control	control	day_3	Early GMP	0.733333	Early GMP	Early Granulocyte-Monocyte Progenitor	6.24523	Early GMP	Early GMP	0.178406	0.126806	-0.213977	-0.0688628	-0.0812047	-0.0372677	-0.17512	0.0958091	0.0777335	-0.0396292	0.273282	-0.0908756	-0.0740612	0.0438793
CTAACCCTCACTCCGT-1-3	day_5_control	control	day_5	Early GMP	0.866667	Early GMP	Early Granulocyte-Monocyte Progenitor	2.80894	Early GMP	Early GMP	0.0620167	0.346041	-0.0126695	0.0816685	-0.106332	0.0310021	-0.103408	-0.094552	0.0193561	-0.0279103	0.220482	-0.00328973	-0.012077	0.109398
CTAACCCTCGACACTA-1-3	day_5_control	control	day_5	Cycling Progenitor	1	Cycling Progenitor	Cycling Progenitor	5.21634	Cycling Progenitor	Cycling Progenitor	0.0324842	-0.24024	0.0507798	-0.313386	-0.0844527	-0.229588	-0.102442	0.179461	0.181891	-0.180665	-0.293487	-0.0878968	0.0634736	-0.142786
CTAACCCTCGCCAGTG-1-0	day_3_IL33	treatment	day_3	Cycling Progenitor	1	Cycling Progenitor	Cycling Progenitor	4.06235	Cycling Progenitor	Cycling Progenitor	-0.133434	-0.0620049	-0.0311209	0.0352137	-0.0635644	0.0827025	0.0198255	-0.188529	-0.0461861	-0.0454735	0.640576	0.0778338	-0.0142369	-0.188256
CTAACCCTCGCCTTGT-1-1	day_3_control	control	day_3	Cycling Progenitor	1	Cycling Progenitor	Cycling Progenitor	5.28235	Cycling Progenitor	Cycling Progenitor	-0.0271609	0.0303417	-0.0472952	0.0322118	-0.128657	-0.0857541	-0.215755	-0.13131	0.10197	0.00179126	0.0621112	-0.00491871	0.142029	-0.39425
CTAACCCTCGGCATCG-1-2	day_5_IL33	treatment	day_5	Early GMP	0.833333	Early GMP	Early Granulocyte-Monocyte Progenitor	2.65883	Cycling Progenitor	Cycling Progenitor	-0.00882538	0.0150413	-0.107905	0.050105	0.0922517	-0.257868	-0.0220444	-0.031692	-0.21008	0.0611437	-0.118182	-0.037742	-0.107028	-0.1426
CTAACCCTCGGTCGAC-1-3	day_5_control	control	day_5	HSC	0.433333	HSC MPP	Hematopoietic Stem Cell	0.0120431	HSC	HSC	-0.185406	-0.0380401	0.175503	1.1201	0.241865	-0.332547	0.272192	-0.0606804	-0.527216	0.00805323	0.259977	-0.117537	-0.248629	-0.223521
CTAACCCTCGTCAGAT-1-3	day_5_control	control	day_5	Early GMP	0.533333	Early GMP	Early Granulocyte-Monocyte Progenitor	5.06938	Cycling Progenitor	Cycling Progenitor	-0.154156	-0.218832	-0.110595	-0.142918	-0.123665	-0.136132	-0.165931	0.0534217	-0.0346321	-0.281915	-0.097563	-0.28053	-0.189538	0.12459
CTAACCCTCGTTATCT-1-1	day_3_control	control	day_3	Cycling Progenitor	0.966667	Cycling Progenitor	Cycling Progenitor	5.40669	Cycling Progenitor	Cycling Progenitor	-0.258719	-0.157535	-0.124631	0.051486	-0.241099	-0.145587	-0.0371995	-0.158675	0.0335895	-0.317522	-0.163308	-0.115012	-0.0912252	-0.253005
CTAACTTAGACCGCCT-1-2	day_5_IL33	treatment	day_5	Early GMP	0.966667	Early GMP	Early Granulocyte-Monocyte Progenitor	5.42923	Early GMP	Early GMP	0.313913	-0.0704538	-0.111852	-0.262797	-0.0929587	-0.129698	-0.0324804	0.154337	-0.0379678	-0.223353	-0.16396	-0.181791	-0.000773882	-0.0329131
CTAACTTAGATAACGT-1-1	day_3_control	control	day_3	Early GMP	0.866667	Early GMP	Early Granulocyte-Monocyte Progenitor	2.46278	Early GMP	Early GMP	-0.216817	-0.0977269	0.0676471	0.00474902	0.0833885	-0.0790038	-0.0661142	-0.0944882	0.187714	0.126962	-0.266319	-0.0275638	0.0528393	-0.0545961
CTAACTTAGCCAGAGT-1-0	day_3_IL33	treatment	day_3						BFU-E	MEMP	-0.308626	-0.181049	0.132834	0.0111852	0.124652	0.421074	-0.0827794	0.279512	0.0408021	0.45766	0.387036	0.127997	0.286543	-0.0392891
CTAACTTAGGTGTGAC-1-0	day_3_IL33	treatment	day_3	Cycling Progenitor	1	Cycling Progenitor	Cycling Progenitor	4.25769	Cycling Progenitor	Cycling Progenitor	-0.0503045	-0.0127518	-0.10276	-0.0417798	-0.0224308	0.0296441	-0.0431776	-0.0365163	0.0938056	-0.140798	-0.08277	-0.115845	-0.0123169	-0.228561
CTAACTTAGTGAGGTC-1-2	day_5_IL33	treatment	day_5	Early GMP	0.533333	Early GMP	Early Granulocyte-Monocyte Progenitor	2.83843	Early GMP	Early GMP	0.0423924	0.277752	-0.0481628	-0.076292	0.081228	-0.240546	0.00521183	0.0473017	-0.078612	-0.190016	-0.00235498	-0.138444	-0.0386132	0.0317619
CTAACTTCACCTATCC-1-0	day_3_IL33	treatment	day_3	Cycling Progenitor	1	Cycling Progenitor	Cycling Progenitor	3.47947	Cycling Progenitor	Cycling Progenitor	-0.109582	0.0566912	-0.0768029	0.00920662	-0.0111318	-0.103535	-0.182168	-0.197691	0.107854	0.293966	-0.148466	0.085306	0.0262291	0.075055
CTAACTTGTAAGTTAG-1-3	day_5_control	control	day_5						Cycling Progenitor	Cycling Progenitor	0.357572	-0.0684607	-0.0957576	-0.369049	-0.175697	-0.119835	-0.217845	-0.0192747	-0.109053	-0.3351	-0.129506	-0.108611	-0.213659	-0.0609651
CTAACTTGTCGAGCAA-1-2	day_5_IL33	treatment	day_5	Cycling Progenitor	0.866667	Cycling Progenitor	Cycling Progenitor	4.55159	Cycling Progenitor	Cycling Progenitor	-0.0151226	0.0219524	-0.272426	-0.0449709	-0.112632	-0.0928301	-0.100589	-0.155881	0.0186667	-0.18947	-0.154498	-0.275989	-0.181284	-0.189377
CTAACTTGTCGGAACA-1-0	day_3_IL33	treatment	day_3	Cycling Progenitor	1	Cycling Progenitor	Cycling Progenitor	5.45563	Cycling Progenitor	Cycling Progenitor	-0.250338	0.228848	-0.189817	-0.11912	-0.00689618	0.0248157	0.182194	-0.17674	0.0038295	0.0653875	-0.261587	-0.118344	0.125959	-0.00236381
CTAACTTGTCTCGCGA-1-3	day_5_control	control	day_5	BFU-E	1	MEP	Burst Forming Unit - Erythroid	6.6706	BFU-E	MEMP	-0.28569	-0.222808	0.655522	0.0603089	-0.267494	-0.00770829	-0.171517	0.554297	0.355764	-0.157182	-0.248211	-0.22637	-0.0324893	1.56481
CTAACTTGTTTACCTT-1-0	day_3_IL33	treatment	day_3	Cycling Progenitor	1	Cycling Progenitor	Cycling Progenitor	5.21634	Cycling Progenitor	Cycling Progenitor	-0.178003	-0.0285529	-0.0312974	-0.0662018	-0.112994	0.13234	0.0783446	-0.151179	-0.0965046	0.0733387	0.446134	0.00368459	-0.0131065	-0.118812
CTAACTTTCAAGTGTC-1-0	day_3_IL33	treatment	day_3	Cycling Progenitor	1	Cycling Progenitor	Cycling Progenitor	5.21634	Cycling Progenitor	Cycling Progenitor	-0.156778	-0.00566258	0.203488	0.0168722	0.156386	0.0845321	0.0490229	-0.154283	0.0157247	-0.0327806	-0.333858	-0.134133	-0.0193662	-0.0615974
CTAACTTTCATAGGCT-1-1	day_3_control	control	day_3	Cycling Progenitor	1	Cycling Progenitor	Cycling Progenitor	5.21634	Cycling Progenitor	Cycling Progenitor	-0.035206	0.130531	-0.111513	0.203605	0.143576	0.0842816	0.0383709	-0.0554337	-0.0516812	0.141568	0.521395	-0.0145402	0.243509	-0.0969723
CTAACTTTCATGGGAG-1-3	day_5_control	control	day_5	Cycling Progenitor	0.8	Cycling Progenitor	Cycling Progenitor	5.06938	Cycling Progenitor	Cycling Progenitor	-0.0977507	-0.146118	-0.143993	-0.0873433	-0.0228153	0.0766549	-0.0322533	0.21701	-0.0225819	-0.151244	-0.221311	-0.213142	-0.0845284	0.0768567
CTAACTTTCCGTATAG-1-3	day_5_control	control	day_5						Cycling Progenitor	Cycling Progenitor	0.24477	0.142728	-0.290588	0.0879075	-0.00203072	-0.0295934	-0.0949895	-0.0952119	0.0619104	-0.26087	0.202312	-0.127531	-0.156035	-0.267424
CTAACTTTCCGTGGCA-1-3	day_5_control	control	day_5	Early GMP	0.833333	Early GMP	Early Granulocyte-Monocyte Progenitor	3.81088	Early GMP	Early GMP	0.116598	-0.0582795	0.533568	-0.26402	0.0128966	-0.0638268	-0.171577	0.30358	0.0953268	-0.109859	-0.123179	-0.142866	-0.0447623	0.431708
CTAACTTTCCTGCTAC-1-0	day_3_IL33	treatment	day_3	Cycling Progenitor	1	Cycling Progenitor	Cycling Progenitor	5.21634	Cycling Progenitor	Cycling Progenitor	-0.143062	0.105768	0.0850457	0.116563	-0.192674	0.0828043	-0.0935614	-0.0456624	0.101011	0.14812	-0.328563	0.127876	0.0260624	0.148458
CTAACTTTCTGTCCCA-1-1	day_3_control	control	day_3	Cycling Progenitor	0.5	Cycling Progenitor	Cycling Progenitor	3.93492	Cycling Progenitor	Cycling Progenitor	-0.219824	-0.0287395	-0.0961401	-0.199168	-0.0842811	-0.125954	-0.134922	-0.126123	0.0712131	0.0176399	-0.0131335	-0.124375	-0.00526409	0.121006
CTAAGTGAGACCATAA-1-3	day_5_control	control	day_5	Cycling Progenitor	0.933333	Cycling Progenitor	Cycling Progenitor	5.21634	Cycling Progenitor	Cycling Progenitor	0.0941356	0.135465	-0.0514689	-0.210457	-0.0807339	0.149086	-0.129281	0.136744	0.0738425	-0.0555675	0.227202	-0.0890553	0.0602722	-0.244793
CTAAGTGAGACTCGAG-1-2	day_5_IL33	treatment	day_5	GMP-Neut	0.677419	Late GMP	Neutrophil Primed Granulocyte-Monocyte Progenitor	8.6499	GMP-Neut	GMP	1.10321	-6.47183e-05	0.0110916	-0.266259	0.0639011	-0.238375	-0.0278605	0.376835	-0.28217	-0.114455	-0.0859023	-0.0560146	-0.0725116	0.181994
CTAAGTGAGCCGATCC-1-3	day_5_control	control	day_5	Early GMP	1	Early GMP	Early Granulocyte-Monocyte Progenitor	3.46491	Cycling Progenitor	Cycling Progenitor	-0.0733921	-0.145522	-0.054531	-0.0812091	0.0474484	-0.0170002	-0.179403	0.0618682	0.149263	-0.238473	-0.196902	-0.161713	0.0314267	-0.0903965
CTAAGTGAGCCTTGAT-1-2	day_5_IL33	treatment	day_5	Cycling Progenitor	1	Cycling Progenitor	Cycling Progenitor	5.21634	Cycling Progenitor	Cycling Progenitor	-0.132625	0.0737103	-0.163295	0.0787974	-0.053302	0.0962988	-0.0594533	-0.0476959	-0.112679	0.0487723	0.0864021	0.111999	-0.0315288	-0.313065
CTAAGTGAGCTGGCTC-1-2	day_5_IL33	treatment	day_5	Cycling Progenitor	1	Cycling Progenitor	Cycling Progenitor	5.37679	Cycling Progenitor	Cycling Progenitor	0.216422	-0.0554902	-0.146016	-0.17505	-0.0331833	-0.0945012	-0.0744742	0.102911	-0.0953487	-0.28517	-0.163296	-0.141046	-0.213204	0.10919
CTAAGTGAGGAATTAC-1-3	day_5_control	control	day_5	Early GMP	0.766667	Early GMP	Early Granulocyte-Monocyte Progenitor	2.64203	LMPP	Ly	-0.0955579	-0.00964426	-0.142641	-0.114396	0.193298	-0.348159	0.045688	-0.159442	-0.25633	-0.0428195	-0.14845	-0.16946	-0.107427	0.0596601
CTAAGTGAGTACTCGT-1-3	day_5_control	control	day_5	Cycling Progenitor	1	Cycling Progenitor	Cycling Progenitor	5.21833	Cycling Progenitor	Cycling Progenitor	0.0599676	-0.138964	-0.185642	-0.146514	-0.0721538	0.0290821	-0.0373136	-0.0299956	0.119385	-0.0680361	-0.154876	-0.109799	0.0406262	-0.324434
CTAAGTGCACGGCTAC-1-0	day_3_IL33	treatment	day_3	Cycling Progenitor	1	Cycling Progenitor	Cycling Progenitor	5.34838	Cycling Progenitor	Cycling Progenitor	-0.0285456	-0.184626	-0.110426	0.00103132	0.0389851	-0.106384	-0.168171	-0.0157389	0.206755	0.0261106	-0.0116906	0.00777689	0.0843225	-0.148881
CTAAGTGCAGCATACT-1-2	day_5_IL33	treatment	day_5	Cycling Progenitor	0.6	Cycling Progenitor	Cycling Progenitor	6.30238	Cycling Progenitor	Cycling Progenitor	0.169663	0.119562	-0.121145	-0.215592	-0.204305	-0.184804	-0.099414	0.153707	-0.0115659	-0.138668	-0.117587	-0.247633	0.0232728	-0.105975
CTAAGTGCATCCAACA-1-3	day_5_control	control	day_5	Cycling Progenitor	1	Cycling Progenitor	Cycling Progenitor	5.21634	Cycling Progenitor	Cycling Progenitor	0.0346625	-0.0953689	0.0753652	-0.181002	0.0199741	-0.112285	0.0109326	-0.054081	0.0289594	-0.0775959	-0.219495	-0.182516	-0.0667604	-0.207688
CTAAGTGGTCACAATC-1-1	day_3_control	control	day_3	Cycling Progenitor	1	Cycling Progenitor	Cycling Progenitor	5.21634	Cycling Progenitor	Cycling Progenitor	-0.0184545	-0.0530646	-0.129836	0.0337085	-0.049867	-0.0340949	-0.0276526	-0.0949604	0.18992	-0.127451	0.171244	-0.128318	0.00615956	-0.0596727
CTAAGTGGTCGTGTTA-1-2	day_5_IL33	treatment	day_5	Cycling Progenitor	0.966667	Cycling Progenitor	Cycling Progenitor	4.41365	Cycling Progenitor	Cycling Progenitor	0.0497611	0.2732	-0.131155	-0.169305	-0.0225302	-0.114168	-0.115362	-0.118629	0.00539664	-0.274857	-0.141181	-0.254346	-0.160252	-0.169911
CTAAGTGGTGTGGACA-1-3	day_5_control	control	day_5	MPP-MkEry	0.433333	HSC MPP	Multipotent Progenitor - Megakaryocyte-Erythroid Primed	0.175255	MPP-MyLy	MPP-MyLy	-0.0655741	-0.219778	0.88564	0.322283	0.244017	-0.129038	0.141374	-0.155046	-0.216082	-0.191115	0.497268	0.138422	-0.297693	-0.12624
CTAAGTGGTGTTCGTA-1-0	day_3_IL33	treatment	day_3	Early GMP	0.533333	Early GMP	Early Granulocyte-Monocyte Progenitor	5.06938	Early GMP	Early GMP	0.046544	-0.0682306	-0.0446613	-0.199137	0.0262083	0.214796	-0.0934419	0.0365262	0.149462	-0.119027	-0.115482	-0.0535668	-0.032505	-0.214465
CTAAGTGGTTCGGGTC-1-1	day_3_control	control	day_3	Cycling Progenitor	1	Cycling Progenitor	Cycling Progenitor	3.59558	Cycling Progenitor	Cycling Progenitor	-0.050404	0.0901978	0.113033	0.420311	0.0787198	0.0701193	-0.0237269	-0.201207	0.101304	0.120131	-0.160471	0.00976887	0.0437884	-0.233127
CTAAGTGGTTGTGCCG-1-0	day_3_IL33	treatment	day_3	Cycling Progenitor	1	Cycling Progenitor	Cycling Progenitor	5.21634	Cycling Progenitor	Cycling Progenitor	0.109237	0.00843485	-0.204787	0.153631	-0.152504	0.0724522	0.073355	-0.119085	-0.0134581	0.032046	0.0131426	0.000558864	0.0663604	-0.125193
CTAAGTGTCAAGTAAG-1-1	day_3_control	control	day_3	Cycling Progenitor	1	Cycling Progenitor	Cycling Progenitor	5.21634	Cycling Progenitor	Cycling Progenitor	0.151564	-0.00631785	-0.145459	0.11529	0.250044	0.173104	-0.0208192	-0.109561	0.107721	0.355273	0.0869075	0.103606	0.322916	0.0353373
CTAAGTGTCATTTGTC-1-3	day_5_control	control	day_5	MLP	0.7	Early Lymphoid	Multilymphoid Progenitor	4.40365	Cycling Progenitor	Cycling Progenitor	0.0631215	0.123162	-0.0224709	-0.0875101	-0.0790814	0.212348	0.154799	0.0145167	-0.0729047	-0.0134993	0.127686	-0.0836429	0.047112	-0.132583
CTAAGTGTCCAGGACC-1-3	day_5_control	control	day_5	Early GMP	1	Early GMP	Early Granulocyte-Monocyte Progenitor	4.84541	Early GMP	Early GMP	0.394284	0.0602071	-0.0732306	-0.283084	-0.0559258	-0.0595791	-0.0288921	0.18755	0.16464	-0.256993	-0.240783	-0.164175	-0.0646124	-0.269852
CTAAGTGTCCATTTCA-1-1	day_3_control	control	day_3	Cycling Progenitor	1	Cycling Progenitor	Cycling Progenitor	5.21634	Cycling Progenitor	Cycling Progenitor	-0.177098	-0.227958	-0.0430533	0.100316	-0.0992361	0.251273	0.00863543	-0.0687486	0.123864	-0.0366481	0.0428703	0.0748867	0.0352892	-0.170091
CTAAGTGTCCTAGCGG-1-0	day_3_IL33	treatment	day_3	Cycling Progenitor	1	Cycling Progenitor	Cycling Progenitor	4.47969	Cycling Progenitor	Cycling Progenitor	-0.0977011	0.122618	-0.212046	0.0955085	-0.138151	0.0194686	-0.0052896	-0.217777	-0.150556	0.130241	0.06315	0.00895898	-0.0847644	-0.190958
CTAAGTGTCGCCTTTG-1-0	day_3_IL33	treatment	day_3	Cycling Progenitor	0.6	Cycling Progenitor	Cycling Progenitor	2.08779	Cycling Progenitor	Cycling Progenitor	-0.0830593	-0.11314	-0.145223	0.228507	-0.078758	0.0334794	-0.0299035	-0.139542	0.0384336	0.115387	0.27815	0.137394	-0.00123422	-0.0895736
CTAAGTGTCGGACCAC-1-3	day_5_control	control	day_5	Cycling Progenitor	1	Cycling Progenitor	Cycling Progenitor	5.28464	Cycling Progenitor	Cycling Progenitor	0.0250153	-0.055779	-0.324276	-0.336002	-0.0267065	-0.0240986	-0.121299	0.129226	-0.0374701	-0.224178	-0.0384556	-0.18286	0.0262418	-0.23156
CTAAGTGTCGGAGCAA-1-3	day_5_control	control	day_5						Cycling Progenitor	Cycling Progenitor	-0.0969097	-0.173536	-0.101754	-0.13153	0.0581335	-0.104161	0.069921	-0.118331	-0.115753	-0.00694096	-0.156151	-0.0573017	0.130762	-0.170057
CTAAGTGTCGTCGGGT-1-1	day_3_control	control	day_3	Cycling Progenitor	0.666667	Cycling Progenitor	Cycling Progenitor	2.74117	LMPP	Ly	0.0276842	0.196781	-0.00635657	0.0864927	0.0983593	-0.162009	0.145357	-0.0437053	-0.0363198	0.091649	-0.0540538	0.161951	0.103136	0.0489891
CTAAGTGTCTGCATGA-1-1	day_3_control	control	day_3	BFU-E	1	MEP	Burst Forming Unit - Erythroid	7.51928	BFU-E	MEMP	-0.296127	-0.0899845	-0.101109	0.0295239	-0.0810592	-0.107366	-0.0660212	0.0795476	0.193736	-0.0438991	4.27928	0.138424	0.0429286	-0.11003
CTACAGAAGAGCAGCT-1-3	day_5_control	control	day_5						Cycling Progenitor	Cycling Progenitor	0.300595	-0.112542	0.221285	-0.136681	-0.0264191	0.349927	0.243615	-0.0861288	-0.188432	-0.123902	-0.0752876	0.198222	-0.117079	-0.196683
CTACAGAAGATGGCAC-1-3	day_5_control	control	day_5	Cycling Progenitor	1	Cycling Progenitor	Cycling Progenitor	5.06938	Cycling Progenitor	Cycling Progenitor	0.284281	-0.233619	-0.136296	-0.369022	0.0701877	-0.0769424	-0.177922	0.00369561	-0.0890998	-0.296181	-0.256676	-0.22065	-0.036344	-0.0155372
CTACAGAAGCCAAGCA-1-1	day_3_control	control	day_3	LMPP	0.533333	LMPP	Lympho-Myeloid Primed Progenitor	0.534235	LMPP	Ly	-0.0910949	-0.180488	-0.0324883	0.270206	0.062855	-0.0464438	0.0847663	-0.0880397	0.10531	0.136799	-0.134509	0.128482	0.0753869	0.0235729
CTACAGAAGCCAGTAG-1-0	day_3_IL33	treatment	day_3	Cycling Progenitor	1	Cycling Progenitor	Cycling Progenitor	5.3635	Cycling Progenitor	Cycling Progenitor	0.277756	-0.0529732	-0.201532	-0.193958	0.0612669	0.104879	-0.207938	0.255145	-0.0942781	-0.175042	-0.309132	-0.239187	-0.0797015	0.215694
CTACAGAAGGGATCTG-1-3	day_5_control	control	day_5	Cycling Progenitor	1	Cycling Progenitor	Cycling Progenitor	5.21634	Cycling Progenitor	Cycling Progenitor	-0.0270546	-0.267546	-0.0322252	-0.342731	0.0414375	-0.02759	-0.0217861	-0.134119	-0.338595	-0.00420419	-0.210848	0.00808864	-0.0955882	-0.192636
CTACAGAAGGTCTTTG-1-1	day_3_control	control	day_3	Cycling Progenitor	1	Cycling Progenitor	Cycling Progenitor	5.21634	Cycling Progenitor	Cycling Progenitor	0.125425	0.0686408	-0.126949	0.0316884	-0.16819	0.125721	0.104663	-0.0852587	-0.0496614	0.0474217	-0.203756	-0.0178726	-0.0564862	0.112229
CTACAGAAGTGGTGGT-1-1	day_3_control	control	day_3	HSC	0.903226	HSC MPP	Hematopoietic Stem Cell	4.69497e-07	HSC	HSC	0.042265	0.181052	-0.0488753	0.311082	-0.0655703	-0.164875	0.281946	-0.119351	-0.0877285	0.0970971	0.697407	0.0978728	0.12009	-0.11498
CTACAGACAAAGGTTA-1-3	day_5_control	control	day_5	Cycling Progenitor	1	Cycling Progenitor	Cycling Progenitor	5.21634	Cycling Progenitor	Cycling Progenitor	-0.128819	-0.00680212	0.139988	0.174168	0.117602	0.15916	-0.123295	-0.140395	-0.144167	0.245856	0.21458	0.129287	0.10584	-0.0117185
CTACAGACACAGTCGC-1-2	day_5_IL33	treatment	day_5	Cycling Progenitor	1	Cycling Progenitor	Cycling Progenitor	5.21634	Cycling Progenitor	Cycling Progenitor	0.167386	0.121206	-0.326598	-0.239569	-0.183939	0.0116654	0.00131585	0.176587	0.178411	-0.134763	-0.0781829	-0.312943	0.11199	-0.214339
CTACAGACATCCTATT-1-2	day_5_IL33	treatment	day_5	LMPP	0.733333	LMPP	Lympho-Myeloid Primed Progenitor	2.07492	LMPP	Ly	-0.0853805	0.470054	-0.146019	-0.0710778	0.0467019	-0.214448	-0.12868	-0.094625	0.0504063	-0.140883	-0.0674596	-0.162674	0.0630554	-0.112711
CTACAGACATGTGGCC-1-1	day_3_control	control	day_3	Cycling Progenitor	1	Cycling Progenitor	Cycling Progenitor	4.08216	Cycling Progenitor	Cycling Progenitor	-0.0332959	0.152369	0.0439256	-0.000119243	0.191441	-0.0290766	0.323976	-0.238969	0.0631504	0.0443448	0.426968	0.0905836	-0.140004	-0.278144
CTACAGAGTAGTCTTG-1-3	day_5_control	control	day_5	MPP-MyLy	0.566667	HSC MPP	Multipotent Progenitor - Myelo-Lymphoid Primed	0.34446	MPP-MyLy	MPP-MyLy	-0.0786318	0.218612	-0.157382	0.143487	-0.16474	-0.0203157	-0.164626	0.133229	-0.332999	-0.104188	-0.103931	-0.122537	-0.0745579	0.193716
CTACAGAGTATCACGT-1-1	day_3_control	control	day_3	Cycling Progenitor	1	Cycling Progenitor	Cycling Progenitor	5.21634	Cycling Progenitor	Cycling Progenitor	-0.0723017	0.124745	0.00362753	0.208797	0.139827	0.290606	0.155149	0.0574796	0.00878353	0.22385	-0.204521	-0.00843805	0.0329246	-0.30668
CTACAGAGTATCATGC-1-0	day_3_IL33	treatment	day_3	Cycling Progenitor	0.966667	Cycling Progenitor	Cycling Progenitor	5.21634	Cycling Progenitor	Cycling Progenitor	0.158248	-0.142764	-0.180941	-0.271618	-0.204501	-0.0462075	-0.178363	0.0543794	0.091206	-0.0386655	-0.301091	-0.0935449	-0.0193974	-0.193839
CTACAGAGTATTCTCT-1-3	day_5_control	control	day_5	Cycling Progenitor	1	Cycling Progenitor	Cycling Progenitor	4.50202	Cycling Progenitor	Cycling Progenitor	-0.175494	-0.184843	-0.0241665	0.188362	-0.224448	0.0485158	0.110286	-0.130119	0.00428851	-0.0416885	0.243214	-0.0742561	-0.200214	-0.282342
CTACAGAGTCAGGTGA-1-1	day_3_control	control	day_3	HSC	0.580645	HSC MPP	Hematopoietic Stem Cell	0.00920583	HSC	HSC	0.100258	0.183785	-0.0573541	0.44739	0.226852	-0.0371068	0.117191	-0.0898173	-0.194709	0.295443	-0.0629029	0.249081	0.186678	0.00436281
CTACAGATCACTGGTA-1-2	day_5_IL33	treatment	day_5	Pre-pDC	0.766667	pDC	Plasmacytoid Dendritic Cell Precursor	6.30238	Pre-pDC	Pre-DC	0.607871	0.28369	-0.00458636	-0.174773	-0.0211207	-0.227311	-0.0800714	0.193909	-0.00663271	0.0115598	-0.209798	-0.143657	-0.0236101	-0.225692
CTACAGATCCTACGAA-1-0	day_3_IL33	treatment	day_3	Cycling Progenitor	1	Cycling Progenitor	Cycling Progenitor	5.21634	Cycling Progenitor	Cycling Progenitor	0.00482248	-0.125522	-0.15866	0.504583	0.0319542	0.112939	0.10198	-0.248807	-0.0181971	0.073422	0.0965436	0.187332	-0.0517097	-0.316727
CTACAGATCGATTCCC-1-3	day_5_control	control	day_5	Early GMP	0.7	Early GMP	Early Granulocyte-Monocyte Progenitor	2.08177	LMPP	Ly	0.164638	-0.121793	-0.199743	-0.17909	-0.134181	-0.189641	-0.10091	-0.178738	0.0208139	0.00758087	-0.212521	-0.153451	0.0117664	0.0731628
CTACAGATCGCCACTT-1-1	day_3_control	control	day_3	Cycling Progenitor	1	Cycling Progenitor	Cycling Progenitor	4.16653	Cycling Progenitor	Cycling Progenitor	-0.0128793	-0.0362004	-0.0914259	0.0350131	-0.121656	0.0425079	-0.133282	0.00238904	-0.0681169	0.0348415	0.232884	0.00512936	0.135177	-0.110252
CTACAGATCGGTTAGT-1-0	day_3_IL33	treatment	day_3						Cycling Progenitor	Cycling Progenitor	-0.115507	0.0237929	0.114259	0.342479	0.0529527	0.154863	0.387522	-0.219267	-0.00717131	0.498436	0.0897637	0.212839	0.0570493	-0.165959
CTACAGATCTCCTGTG-1-2	day_5_IL33	treatment	day_5	LMPP	0.7	LMPP	Lympho-Myeloid Primed Progenitor	0.0743495	LMPP	Ly	0.262261	0.337829	-0.183641	0.409906	-0.0906914	-0.245512	-0.0493309	-0.0574332	0.333904	-0.075387	0.104547	0.0240663	0.0180894	0.00842693
CTACAGATCTTAGCTT-1-0	day_3_IL33	treatment	day_3	Cycling Progenitor	1	Cycling Progenitor	Cycling Progenitor	5.21634	Cycling Progenitor	Cycling Progenitor	-0.0713471	-0.058987	-0.0205978	-0.00279699	-0.0387109	0.0527606	0.140509	-0.110768	0.0752435	0.309407	0.133193	0.0804612	0.172146	-0.21312
CTACATTAGAGAGCCT-1-3	day_5_control	control	day_5	HSC	0.766667	HSC MPP	Hematopoietic Stem Cell	0.0186563	MPP-MyLy	MPP-MyLy	0.097818	0.327572	-0.0411768	-0.0828162	0.0461448	-0.154428	0.0952485	-0.0919702	-0.30362	0.18219	-0.0805676	0.230272	-0.156756	-0.214238
CTACATTAGCCTCTTC-1-1	day_3_control	control	day_3	Cycling Progenitor	0.966667	Cycling Progenitor	Cycling Progenitor	3.88289	Cycling Progenitor	Cycling Progenitor	-0.20575	3.05881e-05	-0.0906743	0.246242	-0.0316982	-0.145467	0.0433114	-0.0759444	0.00801667	0.0631963	-0.227629	-0.16103	-0.0507671	-0.337169
CTACATTAGCCTTGAT-1-0	day_3_IL33	treatment	day_3	Cycling Progenitor	0.866667	Cycling Progenitor	Cycling Progenitor	2.08779	Cycling Progenitor	Cycling Progenitor	-0.317837	0.137126	-0.327895	0.600628	-0.173717	-0.00204072	0.0470783	-0.313888	-0.350664	0.0132327	-0.295501	0.236271	-0.442297	-0.29516
CTACATTAGCGTCGAA-1-3	day_5_control	control	day_5	Cycling Progenitor	0.966667	Cycling Progenitor	Cycling Progenitor	4.5152	Early GMP	Early GMP	0.0530378	0.0461945	-0.073029	-0.298204	-0.170808	-0.0881643	-0.0645018	0.0410455	0.0638369	-0.100557	-0.192771	-0.170837	-0.00131997	-0.189249
CTACATTAGGACGCTA-1-2	day_5_IL33	treatment	day_5	Cycling Progenitor	0.8	Cycling Progenitor	Cycling Progenitor	5.24383	Early GMP	Early GMP	0.199067	-0.0607777	-0.0942886	-0.200813	0.368915	0.0232939	-0.187008	-0.0240983	-0.0884287	-0.234405	-0.302007	-0.244753	-0.0690534	0.138849
CTACATTAGGCTTAAA-1-3	day_5_control	control	day_5	Cycling Progenitor	1	Cycling Progenitor	Cycling Progenitor	5.21634	Cycling Progenitor	Cycling Progenitor	0.263345	0.00778714	0.0357989	-0.245446	-0.268459	-0.10353	-0.0424219	0.339707	-0.0118647	-0.300181	-0.16973	-0.219366	-0.0328104	-0.156767
CTACATTAGTAACGAT-1-3	day_5_control	control	day_5	LMPP	0.8	LMPP	Lympho-Myeloid Primed Progenitor	0.326923	LMPP	Ly	0.0487822	-0.0249484	-0.235731	-0.103325	0.016951	-0.163224	0.134515	-0.0183948	0.12764	0.0352982	0.0320669	0.107239	0.142765	-0.211412
CTACATTCAAAGCTCT-1-0	day_3_IL33	treatment	day_3	Cycling Progenitor	1	Cycling Progenitor	Cycling Progenitor	4.07297	Cycling Progenitor	Cycling Progenitor	-0.145088	-0.0130719	-0.076885	-0.0474886	-0.036284	0.195131	0.145436	-0.177628	-0.0224918	0.268546	0.117113	0.13852	0.088381	0.00524164
CTACATTCAACCACGC-1-1	day_3_control	control	day_3	Cycling Progenitor	0.966667	Cycling Progenitor	Cycling Progenitor	5.21634	Cycling Progenitor	Cycling Progenitor	-0.164182	0.196586	0.0358798	0.237757	0.0437069	0.102114	0.136772	-0.173878	0.0999397	0.402152	0.216394	0.227018	0.434131	-0.0642586
CTACATTCAGCGGTTC-1-2	day_5_IL33	treatment	day_5						BFU-E	MEMP	-0.26324	-0.168731	0.621141	-0.111926	0.571842	0.297329	-0.21015	0.380867	0.220933	-0.0261335	0.832808	0.0366655	0.0996756	0.501533
CTACATTCATCTCGTC-1-1	day_3_control	control	day_3	Cycling Progenitor	1	Cycling Progenitor	Cycling Progenitor	5.21634	Cycling Progenitor	Cycling Progenitor	-0.336281	-0.127494	-0.079319	0.0997135	-0.140488	0.071132	-0.165614	-0.211185	0.173722	-0.188265	-0.195614	-0.141277	-0.0625428	-0.237374
CTACATTGTACCGGCT-1-1	day_3_control	control	day_3	Cycling Progenitor	1	Cycling Progenitor	Cycling Progenitor	3.45582	Cycling Progenitor	Cycling Progenitor	-0.140917	0.0665742	-0.136513	-0.0156618	-0.128722	0.153372	0.257615	-0.134532	0.0908795	0.380028	-0.0273946	0.0707077	0.102361	-0.0307693
CTACATTGTACCTAGT-1-3	day_5_control	control	day_5	BFU-E	0.933333	MEP	Burst Forming Unit - Erythroid	8.4535	BFU-E	MEMP	-0.22552	-0.419031	0.490911	0.16747	0.420613	0.179677	-0.161141	0.770733	0.505047	-0.180568	-0.0806366	0.0245738	0.0199712	0.355881
CTACATTGTAGGACCA-1-2	day_5_IL33	treatment	day_5	Pro-Erythroblast	0.967742	Early Erythroid	Pro-Erythroblast	12.6679	Megakaryocyte Precursor	MEMP	-0.322125	-0.33356	0.846913	-0.277365	1.11771	-0.143376	-0.142879	0.43816	0.295756	0.0788363	0.123668	0.137115	0.115053	0.89778
CTACATTGTATAGGAT-1-0	day_3_IL33	treatment	day_3	Early GMP	0.8	Early GMP	Early Granulocyte-Monocyte Progenitor	2.67494	Early GMP	Early GMP	0.251833	0.18951	-0.265149	-0.185766	0.116992	-0.291254	-0.132648	-0.0344885	0.146817	-0.00198601	-0.236964	-0.134705	0.0750025	-0.186723
CTACATTGTATTTCCT-1-3	day_5_control	control	day_5	Early GMP	0.566667	Early GMP	Early Granulocyte-Monocyte Progenitor	6.32405	Early GMP	Early GMP	0.910238	-0.0543504	-0.0202564	-0.123207	-0.00903024	0.056989	-0.161614	0.195331	0.219784	-0.263348	-0.110472	-0.264406	-0.248563	-0.0396039
CTACATTGTGGCTACC-1-3	day_5_control	control	day_5	CLP	0.833333	Early Lymphoid	Common Lymphoid Progenitor	6.33745	CLP	CLP	0.0245458	0.93342	-0.18087	-0.0255716	0.930449	-0.315806	-0.17954	0.37802	0.00325992	-0.180008	-0.109458	-0.231385	0.129773	-0.160952
CTACATTGTGTAAACA-1-1	day_3_control	control	day_3	Early GMP	0.533333	Early GMP	Early Granulocyte-Monocyte Progenitor	2.29178	LMPP	Ly	-0.0679935	-0.264477	-0.0526409	-0.00870541	0.166415	-0.0869498	-0.0455342	0.00129937	0.137871	0.0113919	-0.174466	0.118578	0.04921	0.0260886
CTACATTGTGTAGCAG-1-2	day_5_IL33	treatment	day_5						BFU-E	MEMP	-0.286778	-0.248896	1.24992	-0.35535	0.972986	-0.0574678	-0.1668	0.485275	0.108587	0.0601482	0.298009	-0.0183639	0.0986606	0.422022
CTACATTGTTAGGGTG-1-2	day_5_IL33	treatment	day_5						BFU-E	MEMP	-0.235383	-0.344759	0.706316	-0.198912	0.420486	-0.233599	-0.277606	0.426403	0.474153	0.00256344	0.0576312	-0.181758	0.0144009	0.818638
CTACATTGTTCAGTAC-1-3	day_5_control	control	day_5						Early GMP	Early GMP	0.116551	0.0730888	-0.162045	-0.20861	-0.191175	0.0333727	-0.0366693	0.132308	0.0487412	-0.269714	-0.299221	-0.223073	0.0185786	-0.20718
CTACATTGTTCGTAAC-1-3	day_5_control	control	day_5	Early GMP	0.933333	Early GMP	Early Granulocyte-Monocyte Progenitor	3.81088	Cycling Progenitor	Cycling Progenitor	0.237992	-0.100298	-0.140697	-0.178863	-0.102408	-0.071423	-0.185047	-0.0589023	0.0512274	-0.108627	-0.057241	-0.353079	0.0420151	-0.10211
CTACATTTCATCCTGC-1-3	day_5_control	control	day_5	Early GMP	0.733333	Early GMP	Early Granulocyte-Monocyte Progenitor	2.77187	Early GMP	Early GMP	0.155498	0.213771	-0.252746	-0.13297	-0.112923	-0.160473	-0.253933	0.0127739	0.154951	-0.0745235	-0.28595	-0.38386	0.228918	-0.238098
CTACATTTCCTCACCA-1-0	day_3_IL33	treatment	day_3	Cycling Progenitor	1	Cycling Progenitor	Cycling Progenitor	5.21634	Cycling Progenitor	Cycling Progenitor	-0.266929	-0.00844973	-0.273799	0.0787374	-0.120948	0.0804818	-0.0544735	-0.0872688	0.0611998	-0.115724	0.164686	-0.0739533	-0.154842	-0.232982
CTACATTTCGAGTGAG-1-3	day_5_control	control	day_5	Cycling Progenitor	0.666667	Cycling Progenitor	Cycling Progenitor	5.06938	Early GMP	Early GMP	0.359766	0.0753976	-0.184927	-0.274825	-0.0128669	-0.134681	-0.153023	0.141213	-0.146216	-0.0917181	-0.241068	-0.137283	-0.0571318	0.0313632
CTACATTTCGCTGTCT-1-3	day_5_control	control	day_5	CLP	0.966667	Early Lymphoid	Common Lymphoid Progenitor	6.45079	CLP	CLP	0.369404	0.942631	0.0081663	0.187491	-0.0765012	-0.280587	-0.251846	0.567937	0.307502	0.0209221	-0.218721	-0.550189	0.0944202	0.022297
CTACCCAAGATAGCTA-1-1	day_3_control	control	day_3	BFU-E	0.933333	MEP	Burst Forming Unit - Erythroid	6.28076	BFU-E	MEMP	-0.290441	-0.0763183	0.307036	0.128321	0.0883876	0.187341	0.0126646	0.0236663	0.246092	-0.0954391	0.00062632	0.256872	0.016078	0.359904
CTACCCAAGCATCAAA-1-3	day_5_control	control	day_5	Cycling Progenitor	1	Cycling Progenitor	Cycling Progenitor	5.21634	Cycling Progenitor	Cycling Progenitor	-0.146601	-0.157555	-0.0185209	-0.0879858	0.084055	0.143857	0.0349535	-0.106382	-0.059502	-0.0136542	-0.199915	-0.11139	0.109927	0.0525803
CTACCCAAGGACGCTA-1-1	day_3_control	control	day_3	Cycling Progenitor	1	Cycling Progenitor	Cycling Progenitor	5.21634	Cycling Progenitor	Cycling Progenitor	-0.0888023	-0.0830856	-0.211047	-0.14843	-0.106419	-0.13025	-0.0124612	-0.09802	-0.0686276	-0.0757667	0.29809	0.0139145	-0.182535	-0.309428
CTACCCAAGGTTGACG-1-1	day_3_control	control	day_3	Cycling Progenitor	1	Cycling Progenitor	Cycling Progenitor	4.76516	Cycling Progenitor	Cycling Progenitor	-0.0501593	0.206159	0.0300479	0.180233	-0.0144134	0.0298423	0.127534	-0.11923	-0.192994	0.155846	-0.144501	0.219347	-0.091132	-0.0819669
CTACCCAAGTACTCGT-1-3	day_5_control	control	day_5	HSC	0.7	HSC MPP	Hematopoietic Stem Cell	0.175255	HSC	HSC	0.118491	0.122858	0.0783249	0.263422	0.118611	-0.187607	0.466911	-0.171793	-0.321124	0.155578	0.144152	0.0687875	0.00798648	0.119727
CTACCCACAAGTTCCA-1-3	day_5_control	control	day_5	Early GMP	0.733333	Early GMP	Early Granulocyte-Monocyte Progenitor	2.99508	Early GMP	Early GMP	0.162049	0.259937	-0.177218	-0.0867249	-0.00982568	-0.288118	-0.12335	-0.120272	0.0549686	-0.145083	-0.0999	-0.156119	-0.0637739	0.489087
CTACCCACACACCGCA-1-3	day_5_control	control	day_5	Pre-pDC	0.566667	pDC	Plasmacytoid Dendritic Cell Precursor	7.81921	Cycling Progenitor	Cycling Progenitor	-0.067204	0.0506177	-0.307515	-0.260126	-0.0599737	-0.140631	-0.242127	0.113981	-0.124001	0.0804445	-0.206548	-0.208171	0.0915842	-0.0164077
CTACCCACACTGAATC-1-3	day_5_control	control	day_5	MLP	0.566667	Early Lymphoid	Multilymphoid Progenitor	5.36524	CLP	CLP	-0.0607677	0.375473	-0.0581292	-0.231232	0.145285	-0.0570206	-0.0601568	-0.0547865	-0.206944	0.0302488	-0.148887	-0.284995	0.0317874	0.127345
CTACCCACAGAAGCGT-1-2	day_5_IL33	treatment	day_5	Cycling Progenitor	0.6	Cycling Progenitor	Cycling Progenitor	5.08087	Early GMP	Early GMP	0.365065	0.106132	-0.0204788	0.0975173	-0.0387956	-0.253307	-0.145319	0.00649759	0.0133061	-0.114183	-0.151556	-0.151318	0.0870592	0.0610988
CTACCCACAGATCCAT-1-3	day_5_control	control	day_5	Early GMP	0.766667	Early GMP	Early Granulocyte-Monocyte Progenitor	3.45444	Cycling Progenitor	Cycling Progenitor	0.11577	-0.199517	-0.153983	-0.167766	0.0218144	-0.160726	-0.215428	-0.0621271	0.0317834	-0.146496	0.0594831	-0.12116	-0.027752	-0.0908681
CTACCCACAGCGCTTG-1-2	day_5_IL33	treatment	day_5	HSC	0.566667	HSC MPP	Hematopoietic Stem Cell	0.00796558	HSC	HSC	0.226033	0.015441	-0.0855705	0.408505	-0.0816206	-0.396517	0.277241	-0.177919	-0.0867852	0.0738996	0.26438	0.208516	-0.155185	-0.164214
CTACCCAGTAATCAGA-1-0	day_3_IL33	treatment	day_3	Cycling Progenitor	0.8	Cycling Progenitor	Cycling Progenitor	4.32857	Cycling Progenitor	Cycling Progenitor	-0.0996182	-0.0240974	-0.0914948	-0.0852436	-0.0901265	0.0281209	0.0679412	-0.0490415	-0.0201034	-0.0262731	-0.144417	-0.121105	0.109927	0.0431988
CTACCCAGTAGGCTCC-1-0	day_3_IL33	treatment	day_3	Cycling Progenitor	1	Cycling Progenitor	Cycling Progenitor	5.21634	Cycling Progenitor	Cycling Progenitor	-0.224002	0.257956	-0.122644	0.177331	0.166598	-0.0543436	-0.00701571	0.0419953	0.255719	0.0233756	-0.0180667	0.0276369	0.00462639	-0.143683
CTACCCAGTATGACAA-1-3	day_5_control	control	day_5	Early GMP	0.666667	Early GMP	Early Granulocyte-Monocyte Progenitor	2.69039	Cycling Progenitor	Cycling Progenitor	-0.103479	0.141094	0.139111	-0.164511	-0.138947	0.0108297	0.122458	-0.0293804	0.00664033	-0.0167056	0.136949	-0.0899718	-0.0377257	-0.229546
CTACCCAGTGGAACAC-1-1	day_3_control	control	day_3	Cycling Progenitor	1	Cycling Progenitor	Cycling Progenitor	5.21634	Cycling Progenitor	Cycling Progenitor	0.0323688	0.00355673	-0.0903021	0.109278	-0.0518112	0.195639	0.0760436	-0.142851	0.0132981	0.211362	0.156509	-0.0878915	0.206802	-0.101742
CTACCCAGTGGTTTAC-1-1	day_3_control	control	day_3						Cycling Progenitor	Cycling Progenitor	-0.0911488	-0.0580502	0.0459437	0.121834	-0.1167	-0.096101	0.0910905	-0.0412107	-0.209733	-0.124519	0.0967503	0.135135	-0.0696168	0.145389
CTACCCAGTTCGGCCA-1-1	day_3_control	control	day_3	Cycling Progenitor	0.8	Cycling Progenitor	Cycling Progenitor	4.51765	Cycling Progenitor	Cycling Progenitor	-0.210869	-0.110423	-0.0498783	-0.205815	-0.0063259	-0.116659	-0.141538	0.0412825	0.319329	-0.168411	-0.300732	-0.0942369	-0.0300709	0.209273
CTACCCAGTTTACTGG-1-3	day_5_control	control	day_5	BFU-E	0.733333	MEP	Burst Forming Unit - Erythroid	6.34906	BFU-E	MEMP	-0.251833	0.059624	0.277123	-0.291226	-0.331838	-0.10344	-0.225508	0.365422	0.450223	-0.204694	-0.218792	-0.164588	0.109404	0.804223
CTACCCATCACCGGGT-1-3	day_5_control	control	day_5	LMPP	0.666667	LMPP	Lympho-Myeloid Primed Progenitor	2.78183	Cycling Progenitor	Cycling Progenitor	0.152325	0.123317	-0.0394353	0.0993564	0.0683065	-0.080861	-0.0612355	0.0248361	0.0521248	-0.00179159	-0.260714	-0.155188	-0.222676	-0.276724
CTACCCATCACGAGGA-1-0	day_3_IL33	treatment	day_3	Cycling Progenitor	1	Cycling Progenitor	Cycling Progenitor	5.21634	Cycling Progenitor	Cycling Progenitor	-0.0122279	-0.0236991	0.141601	-0.048846	0.00690755	-0.16664	-0.151538	-0.138709	0.0736672	0.0092122	-0.272274	0.0984986	-0.00936256	0.0595176
CTACCCATCCATAGAC-1-3	day_5_control	control	day_5	Early GMP	1	Early GMP	Early Granulocyte-Monocyte Progenitor	3.85964	Cycling Progenitor	Cycling Progenitor	0.268094	-0.128507	0.0924585	-0.330061	0.0382454	-0.133786	-0.210465	0.0488035	0.137649	-0.0654228	-0.300832	-0.066373	-0.11125	0.234398
CTACCCATCCCGAGGT-1-3	day_5_control	control	day_5	HSC	0.8	HSC MPP	Hematopoietic Stem Cell	0.0161593	MPP-MkEry	MPP-MkEry	0.00556506	-0.0711595	0.291825	0.00216799	-0.0444726	-0.0881912	0.519853	-0.030463	-0.203844	0.143901	0.692571	0.423026	-0.240052	0.316991
CTACCCATCCCTCAAC-1-2	day_5_IL33	treatment	day_5	HSC	0.766667	HSC MPP	Hematopoietic Stem Cell	0.00486293	HSC	HSC	0.069456	0.0134964	-0.0377274	0.319845	-0.0815572	-0.250747	0.194443	-0.100099	-0.204881	0.186111	0.0278016	0.256753	0.0383805	-0.254281
CTACCCATCCTTGGAA-1-1	day_3_control	control	day_3	Cycling Progenitor	1	Cycling Progenitor	Cycling Progenitor	5.21634	Cycling Progenitor	Cycling Progenitor	-0.121399	0.0108642	-0.101976	0.30464	-0.0493198	0.0747202	-0.0606181	-0.171338	-0.0469735	0.0776114	-0.294422	0.0462876	-0.109023	-0.0156155
CTACCCATCGAAACAA-1-3	day_5_control	control	day_5	Cycling Progenitor	0.5	Cycling Progenitor	Cycling Progenitor	6.28601	GMP-Cycle	GMP	0.145068	-0.379239	-0.136985	-0.326229	-0.00462389	0.0292579	-0.206188	-0.0809297	-0.102397	-0.403612	-0.220452	-0.354926	0.0615242	-0.135285
CTACCCATCGCCACTT-1-1	day_3_control	control	day_3	Cycling Progenitor	1	Cycling Progenitor	Cycling Progenitor	5.21634	Cycling Progenitor	Cycling Progenitor	-0.185326	0.267892	-0.0629968	0.0932559	-0.188518	-0.123213	0.135044	-0.122897	-0.0195553	0.0686897	0.0602342	0.018142	-0.0187483	-0.254046
CTACCCATCTAAGAAG-1-3	day_5_control	control	day_5	Cycling Progenitor	1	Cycling Progenitor	Cycling Progenitor	5.21634	Cycling Progenitor	Cycling Progenitor	-0.0887178	0.235894	-0.0155275	0.0793345	0.0561661	0.173075	0.114634	-0.149072	-0.0647914	0.105253	0.0647005	0.250654	0.0111809	0.0804218
CTACCCATCTAAGCCA-1-1	day_3_control	control	day_3	Cycling Progenitor	0.9	Cycling Progenitor	Cycling Progenitor	4.41202	Cycling Progenitor	Cycling Progenitor	-0.228946	-0.0659468	-0.100098	0.145466	-0.120977	-0.12932	-0.123601	-0.0163245	0.100432	-0.0782461	-0.145459	-0.0481573	-0.103908	-0.0491419
CTACCCATCTATCACT-1-1	day_3_control	control	day_3	Cycling Progenitor	1	Cycling Progenitor	Cycling Progenitor	5.21634	Cycling Progenitor	Cycling Progenitor	-0.0046827	-0.0702713	0.0169892	0.046966	-0.100568	0.0619777	-0.131282	-0.0256781	0.0661405	-0.0936072	-0.298496	-0.158257	-0.021289	-0.334416
CTACCTGAGAAAGCGA-1-3	day_5_control	control	day_5	Early GMP	0.8	Early GMP	Early Granulocyte-Monocyte Progenitor	2.20807	Cycling Progenitor	Cycling Progenitor	0.0384373	0.0145327	-0.159132	-0.301892	0.102636	-0.0528892	-0.0311999	-0.0490204	-0.0512586	-0.0699881	-0.112611	-0.140597	-0.101466	-0.0978417
CTACCTGAGCCGAACA-1-3	day_5_control	control	day_5	Cycling Progenitor	1	Cycling Progenitor	Cycling Progenitor	5.21634	Cycling Progenitor	Cycling Progenitor	-0.133534	0.0130487	-0.173916	0.0976912	0.470568	0.0150573	-0.131252	0.00954943	-0.0847644	-0.00291249	0.228241	-0.121674	0.0991053	-0.0171181
CTACCTGAGCTATCCA-1-1	day_3_control	control	day_3	Cycling Progenitor	1	Cycling Progenitor	Cycling Progenitor	5.37679	Cycling Progenitor	Cycling Progenitor	0.0580029	0.0220496	0.00263399	0.0343423	-0.0667275	-0.286988	-0.0527538	0.0624944	0.12149	-0.109493	-0.0751901	-0.10937	0.0673765	-0.0405765
CTACCTGAGCTGGAGT-1-3	day_5_control	control	day_5						Cycling Progenitor	Cycling Progenitor	0.154782	-0.221491	-0.0915088	-0.352943	-0.0755229	-0.00320589	-0.136563	0.11317	0.133097	-0.130676	-0.265751	-0.22832	0.10474	-0.210995
CTACCTGAGCTGGCCT-1-3	day_5_control	control	day_5	Cycling Progenitor	0.7	Cycling Progenitor	Cycling Progenitor	3.42176	Early GMP	Early GMP	-0.0387989	-0.0136915	-0.174271	-0.180847	-0.0237042	0.106622	-0.195525	0.0204725	0.16733	-0.0602294	-0.152547	-0.124671	0.026834	0.222144
CTACCTGAGGTGGGTT-1-3	day_5_control	control	day_5	Cycling Progenitor	1	Cycling Progenitor	Cycling Progenitor	5.21634	Cycling Progenitor	Cycling Progenitor	0.00229929	0.0390272	-0.250326	-0.0146982	-0.0598701	0.278976	-0.0243929	-0.182525	0.0207833	-0.0693303	0.311057	0.0265545	-0.0257504	-0.0684373
CTACCTGAGTCATCGT-1-3	day_5_control	control	day_5	MPP-MkEry	0.533333	HSC MPP	Multipotent Progenitor - Megakaryocyte-Erythroid Primed	0.35652	HSC	HSC	-0.153898	-0.139389	0.0783654	0.00270559	0.105044	-0.138288	0.0848039	0.0573335	-0.371042	-0.0432694	0.167568	-0.0351955	-0.137428	0.141742
CTACCTGAGTTAGTAG-1-3	day_5_control	control	day_5	Early GMP	0.966667	Early GMP	Early Granulocyte-Monocyte Progenitor	2.72252	Early GMP	Early GMP	0.0224661	-0.137691	-0.00733775	-0.156454	-0.121227	-0.0759595	-0.126223	-0.0330876	0.0303456	-0.0712278	0.0736018	-0.155881	-0.0997728	-0.205832
CTACCTGAGTTAGTGA-1-0	day_3_IL33	treatment	day_3	Cycling Progenitor	1	Cycling Progenitor	Cycling Progenitor	4.70357	Cycling Progenitor	Cycling Progenitor	-0.171276	-0.0172337	0.0433852	-0.049818	-0.188841	0.0179253	0.0527147	0.0178186	0.151775	0.00933354	0.090697	-0.0135034	0.0219325	-0.252785
CTACCTGCACGACAAG-1-1	day_3_control	control	day_3	Cycling Progenitor	1	Cycling Progenitor	Cycling Progenitor	4.25769	Cycling Progenitor	Cycling Progenitor	-0.149976	-0.0475891	-0.110471	-0.0606414	0.020982	-0.164619	-0.0602482	0.111192	0.0100104	-0.0372391	0.0461667	-0.112133	0.0280404	0.088961
CTACCTGCACGTCATA-1-3	day_5_control	control	day_5	Cycling Progenitor	0.966667	Cycling Progenitor	Cycling Progenitor	5.21634	Cycling Progenitor	Cycling Progenitor	-0.0124775	-0.29752	-0.0983523	-0.139088	0.133232	0.152775	-0.0659207	-0.159761	0.396083	-0.064078	-0.284904	-0.00376922	0.204769	-0.0552303
CTACCTGCAGAGGCTA-1-2	day_5_IL33	treatment	day_5	Cycling Progenitor	1	Cycling Progenitor	Cycling Progenitor	5.21634	Cycling Progenitor	Cycling Progenitor	-0.0107698	-0.084511	-0.0668418	-0.0498489	0.0156564	-0.00918259	-0.15229	-0.076456	-0.0481405	0.0573423	-0.235691	-0.055176	-0.0799525	-0.25051
CTACCTGCATATGGCT-1-3	day_5_control	control	day_5	Cycling Progenitor	1	Cycling Progenitor	Cycling Progenitor	5.21634	Cycling Progenitor	Cycling Progenitor	-0.021951	-0.122652	0.00172662	-0.0654165	-0.135316	0.108257	-0.165986	0.0681719	0.180035	-0.0152709	0.310273	-0.125646	-0.00198821	0.185473
CTACCTGCATGACGGA-1-2	day_5_IL33	treatment	day_5						BFU-E	MEMP	-0.313429	0.0676004	0.588676	-0.258433	-0.0375394	0.517725	-0.113609	0.606105	0.234762	0.235822	0.464145	0.10709	0.115267	0.658058
CTACCTGGTATGAAAC-1-2	day_5_IL33	treatment	day_5	Cycling Progenitor	0.733333	Cycling Progenitor	Cycling Progenitor	3.50442	Early GMP	Early GMP	0.0845434	0.220462	0.00176374	-0.0494096	-0.0208836	-0.131083	-0.138901	-0.0757182	0.188641	-0.160058	-0.0933148	0.0252041	0.00460029	0.107023
CTACCTGGTCATCACA-1-0	day_3_IL33	treatment	day_3	Cycling Progenitor	0.966667	Cycling Progenitor	Cycling Progenitor	5.21634	Cycling Progenitor	Cycling Progenitor	-0.0639705	0.181061	-0.0830367	-0.150774	-0.103062	-0.191822	-0.136299	-0.0748025	0.0938515	-0.100977	0.012935	-0.055693	-0.0497002	-0.325924
CTACCTGGTCCCAAAT-1-1	day_3_control	control	day_3	Cycling Progenitor	1	Cycling Progenitor	Cycling Progenitor	5.21634	Cycling Progenitor	Cycling Progenitor	-0.0853528	-0.131961	0.0125656	0.315603	-0.104992	0.124609	-0.0187083	-0.146951	0.122168	0.274441	-0.134334	0.0469393	0.167537	-0.189875
CTACCTGGTCTGTAGT-1-1	day_3_control	control	day_3	LMPP	0.7	LMPP	Lympho-Myeloid Primed Progenitor	0.346351	LMPP	Ly	-0.042614	0.0895179	0.0118565	0.283862	0.30601	-0.210566	-0.0666584	-0.0742095	-0.0544431	0.182434	-0.039936	-0.0627455	0.0961855	-0.266065
CTACCTGGTTAAGTCC-1-1	day_3_control	control	day_3	MPP-MyLy	0.6	HSC MPP	Multipotent Progenitor - Myelo-Lymphoid Primed	0.0303716	Cycling Progenitor	Cycling Progenitor	-0.197446	0.174094	0.0908623	0.132791	0.207448	0.00528103	0.204007	-0.106944	0.206811	0.0366823	0.0580315	0.186122	-0.0257533	-0.183068
CTACCTGGTTCAGCTA-1-3	day_5_control	control	day_5	Cycling Progenitor	0.7	Cycling Progenitor	Cycling Progenitor	3.44652	Cycling Progenitor	Cycling Progenitor	0.108766	0.204934	-0.289428	0.0841583	-0.161641	-0.0959829	-0.142038	-0.0629495	0.109313	-0.191784	-0.0290772	-0.0685597	-0.187337	-0.242993
CTACCTGGTTTAGAGA-1-1	day_3_control	control	day_3	Cycling Progenitor	1	Cycling Progenitor	Cycling Progenitor	5.21634	Cycling Progenitor	Cycling Progenitor	-0.0552556	0.086859	-0.127594	-0.0973851	0.124501	-0.0771162	-0.110495	-0.0808245	0.0223644	-0.0403367	-0.156136	-0.249368	0.128504	0.0295414
CTACCTGTCACTACTT-1-0	day_3_IL33	treatment	day_3	Cycling Progenitor	1	Cycling Progenitor	Cycling Progenitor	5.21634	Cycling Progenitor	Cycling Progenitor	-0.159342	0.0134536	0.0742732	0.250114	-0.130297	0.312781	0.118884	-0.229896	0.0981071	0.167518	0.568489	0.268496	-0.152872	-0.172224
CTACCTGTCAGACCCG-1-1	day_3_control	control	day_3	Cycling Progenitor	1	Cycling Progenitor	Cycling Progenitor	5.21634	Cycling Progenitor	Cycling Progenitor	-0.202044	0.0181588	-0.0615629	-0.294934	-0.0942409	-0.0832186	-0.111157	-0.0826605	-0.086238	-0.15419	0.0118058	-0.271295	-0.102989	0.00251835
CTACCTGTCAGCGCAC-1-1	day_3_control	control	day_3	Cycling Progenitor	1	Cycling Progenitor	Cycling Progenitor	3.97084	Cycling Progenitor	Cycling Progenitor	-0.154027	-0.02111	0.0362597	0.496217	-0.10659	-0.120041	0.105331	-0.120445	-0.0170523	0.0215553	0.152004	0.0129364	0.0746191	-0.0955102
CTACCTGTCATTCGTT-1-1	day_3_control	control	day_3	Cycling Progenitor	1	Cycling Progenitor	Cycling Progenitor	5.21634	Cycling Progenitor	Cycling Progenitor	-0.225502	-0.0139786	-0.192833	-0.0278106	-0.124599	0.101731	-0.0774706	0.0564204	0.0508947	0.1049	-0.136365	-0.0452838	-0.130196	-0.0870936
CTACCTGTCCAAGCTA-1-1	day_3_control	control	day_3	Cycling Progenitor	0.933333	Cycling Progenitor	Cycling Progenitor	3.2482	Cycling Progenitor	Cycling Progenitor	-0.13325	-0.186747	-0.13512	-0.0183576	-0.117743	-0.2721	0.0627232	-0.13422	0.068047	0.0375211	-0.219761	0.00238534	-0.104009	-0.323187
CTACCTGTCCCATTCG-1-3	day_5_control	control	day_5	Cycling Progenitor	1	Cycling Progenitor	Cycling Progenitor	3.56941	Cycling Progenitor	Cycling Progenitor	-0.0246865	0.114774	-0.131234	-0.0253473	-0.101154	-0.112383	-0.0746913	-0.0736061	0.0189337	-0.258908	0.244937	0.0185554	-0.00736402	-0.0923347
CTACCTGTCCTCGCAT-1-3	day_5_control	control	day_5	MPP-MyLy	0.7	HSC MPP	Multipotent Progenitor - Myelo-Lymphoid Primed	0.0976042	HSC	HSC	-0.066722	0.1042	-0.169398	0.637119	-0.0130283	-0.206704	0.0811242	-0.020083	-0.0223015	0.0607492	-0.109536	0.0488931	0.0973837	-0.15375
CTACCTGTCGGTAGGA-1-0	day_3_IL33	treatment	day_3	Cycling Progenitor	1	Cycling Progenitor	Cycling Progenitor	5.21634	Cycling Progenitor	Cycling Progenitor	-0.0345715	-0.0295933	-0.0731496	0.0431809	0.113511	0.107168	0.0792479	-0.150364	-0.0680084	-0.143042	0.455664	-0.0258405	-0.0914519	0.095036
CTACCTGTCTAGGAAA-1-3	day_5_control	control	day_5	Cycling Progenitor	1	Cycling Progenitor	Cycling Progenitor	5.21634	Cycling Progenitor	Cycling Progenitor	0.122038	0.294572	0.0629316	0.256549	-0.144755	0.361348	-0.00283425	0.00236768	0.0469581	0.136814	-0.193835	0.198594	0.152607	0.512748
CTACGGGAGATGAACT-1-2	day_5_IL33	treatment	day_5	Cycling Progenitor	0.866667	Cycling Progenitor	Cycling Progenitor	3.44839	Cycling Progenitor	Cycling Progenitor	0.00484851	0.0348295	-0.0471552	0.0229564	-0.0457588	-0.218859	0.0569929	-0.183507	-0.135567	-0.160974	-0.153723	-0.0508598	-0.022448	-0.227515
CTACGGGAGGATATAC-1-1	day_3_control	control	day_3	Cycling Progenitor	1	Cycling Progenitor	Cycling Progenitor	5.21634	Cycling Progenitor	Cycling Progenitor	0.0982536	0.40226	-0.0612944	0.249656	-0.0125363	0.164567	0.369732	-0.106456	-0.0396666	0.507278	-0.0188348	0.0217307	0.227683	-0.216912
CTACGGGAGGCCTAAG-1-0	day_3_IL33	treatment	day_3	Cycling Progenitor	1	Cycling Progenitor	Cycling Progenitor	5.21634	Cycling Progenitor	Cycling Progenitor	-0.124475	-0.203681	0.0879025	0.173305	0.0254756	0.229351	0.182032	-0.0270712	-0.180371	0.284169	0.127236	0.417205	0.0199371	-0.325482
CTACGGGAGGGTTAAT-1-3	day_5_control	control	day_5	GMP-Cycle	0.966667	Late GMP	Cycling Granulocyte-Monocyte Progenitor	7.63389	GMP-Neut	GMP	1.69507	-0.352931	-0.276757	-0.197113	0.0899433	0.205631	0.0615044	0.5596	-0.124359	-0.250813	-0.0646581	-0.0642797	-0.091254	-0.0231826
CTACGGGAGTAAGACT-1-3	day_5_control	control	day_5	Cycling Progenitor	1	Cycling Progenitor	Cycling Progenitor	4.52801	Cycling Progenitor	Cycling Progenitor	-0.242019	-0.183028	-0.218496	-0.253486	-0.226949	-0.20451	-0.240927	-0.222965	0.0222086	-0.172846	-0.236621	-0.223095	-0.0968099	-0.12446
CTACGGGCAAACCGGA-1-2	day_5_IL33	treatment	day_5						Megakaryocyte Precursor	MEMP	-0.144547	-0.33732	1.35177	-0.294609	0.566029	-0.0756192	-0.111142	0.680209	0.126868	-0.231748	0.0100925	-0.0964323	0.0809345	0.424839
CTACGGGCAACTCGAT-1-1	day_3_control	control	day_3						Cycling Progenitor	Cycling Progenitor	-0.205397	-0.232352	-0.19045	-0.0569092	-0.13543	-0.316099	-0.0861288	-0.0861322	0.0151088	0.168983	-0.279227	0.0280753	-0.306982	-0.196395
CTACGGGCAATGCAAA-1-1	day_3_control	control	day_3	Cycling Progenitor	1	Cycling Progenitor	Cycling Progenitor	5.21634	Cycling Progenitor	Cycling Progenitor	-0.107822	-0.117257	-0.0907606	-0.159819	-0.0366228	-0.0929414	-0.0144356	-0.0914389	-0.0374901	-0.08589	-0.200719	-0.0816835	-0.102745	-0.179268
CTACGGGCACTTCATT-1-3	day_5_control	control	day_5	LMPP	0.966667	LMPP	Lympho-Myeloid Primed Progenitor	0.0919315	Cycling Progenitor	Cycling Progenitor	0.138629	0.198379	0.218241	-0.0407884	-0.256987	-0.233923	-0.088108	-0.12733	0.0194926	-0.0421746	0.0566801	-0.0934781	-0.148353	-0.0241131
CTACGGGCAGTCTTCC-1-1	day_3_control	control	day_3	Cycling Progenitor	1	Cycling Progenitor	Cycling Progenitor	5.21634	Cycling Progenitor	Cycling Progenitor	-0.19702	-0.0761082	-0.0563918	0.1319	-0.0973835	0.0858978	0.0168935	-0.212045	0.0721171	-0.0562841	-0.170827	-0.0468601	-0.110878	-0.245101
CTACGGGCATGTGGTT-1-2	day_5_IL33	treatment	day_5	GMP-Cycle	0.733333	Late GMP	Cycling Granulocyte-Monocyte Progenitor	6.32405	Cycling Progenitor	Cycling Progenitor	0.667643	0.0847946	0.00393303	-0.213855	0.0625453	-0.111738	-0.0460833	0.11245	-0.310754	-0.132048	-0.00871482	-0.177326	0.00652374	-0.0342771
CTACGGGCATGTTCAG-1-3	day_5_control	control	day_5	EoBasoMast Precursor	1	EoBasoMast Precursor	Eosinophil-Basophil-Mast Precursor	6.24353	BFU-E	MEMP	-0.2807	-0.255468	1.10813	-0.215998	0.195298	0.313192	-0.162644	0.449001	0.142403	-0.135847	-0.189386	-0.0797937	0.115672	1.18552
CTACGGGGTACCCAGC-1-1	day_3_control	control	day_3	Cycling Progenitor	0.433333	Cycling Progenitor	Cycling Progenitor	2.81779	Cycling Progenitor	Cycling Progenitor	-0.116702	-0.145752	-0.0397552	0.0688095	0.0371485	-0.1958	0.0822609	0.102419	0.109163	-0.0755613	-0.00025712	0.0776843	-0.0739006	0.0126804
CTACGGGGTCAGACGA-1-1	day_3_control	control	day_3	Cycling Progenitor	1	Cycling Progenitor	Cycling Progenitor	5.21634	Cycling Progenitor	Cycling Progenitor	-0.0531147	0.000280942	-0.0422413	-0.0046448	0.0337532	-0.0378061	-0.103039	0.0690046	-0.17668	-0.0451683	-0.0453802	-0.0365707	-0.0336985	0.30335
CTACGGGGTGAGCCAA-1-1	day_3_control	control	day_3	Early GMP	0.533333	Early GMP	Early Granulocyte-Monocyte Progenitor	4.416	Cycling Progenitor	Cycling Progenitor	-0.00516442	-0.120614	0.00209647	-0.118142	-0.00469127	-0.110286	-0.052013	0.00127447	-0.156146	-0.120154	-0.0281324	-0.00702478	0.0571505	0.0534623
CTACGGGGTGGTTCTA-1-3	day_5_control	control	day_5	MPP-MkEry	0.7	HSC MPP	Multipotent Progenitor - Megakaryocyte-Erythroid Primed	0.0136321	HSC	HSC	-0.18205	0.277643	-0.10572	-0.131502	-0.010726	-0.278953	0.306128	-0.00615305	-0.0876744	0.275327	-0.160599	0.0180021	0.111266	-0.195323
CTACGGGGTGTGTACT-1-2	day_5_IL33	treatment	day_5	HSC	0.933333	HSC MPP	Hematopoietic Stem Cell	3.29201e-07	HSC	HSC	0.0172352	-0.0440975	-0.259325	0.230597	-0.0148924	-0.0959762	0.3012	-0.0720661	-0.139497	0.184953	0.0480159	0.128328	0.146864	-0.207338
CTACGGGTCAAGTGTC-1-3	day_5_control	control	day_5	LMPP	0.933333	LMPP	Lympho-Myeloid Primed Progenitor	0.686801	LMPP	Ly	0.0731427	0.138836	0.0894989	-0.163824	-0.0478715	-0.0805102	0.0943085	0.0965751	-0.200944	-0.0376866	-0.202616	-0.0863812	-0.000236759	-0.131269
CTACGGGTCACCTCGT-1-3	day_5_control	control	day_5	HSC	0.733333	HSC MPP	Hematopoietic Stem Cell	0.00116831	HSC	HSC	-0.0118838	0.149679	0.216916	0.14766	0.165953	0.217433	0.577591	-0.0691717	0.0245919	-0.312859	-0.0295234	0.156525	-0.00306608	0.0519362
CTACGGGTCCACAGCG-1-0	day_3_IL33	treatment	day_3	LMPP	0.866667	LMPP	Lympho-Myeloid Primed Progenitor	0.642213	LMPP	Ly	0.115798	-0.012902	-0.0246384	0.0464159	0.191953	-0.0465594	0.0535191	-0.00430379	-0.0199116	0.260485	-0.215415	-0.0609499	0.0343985	-0.0487642
CTACGGGTCCGCGGAT-1-3	day_5_control	control	day_5	Cycling Progenitor	0.933333	Cycling Progenitor	Cycling Progenitor	5.36409	Cycling Progenitor	Cycling Progenitor	-0.00798456	0.160627	-0.0845086	-9.17494e-05	-0.155899	0.140939	-0.0988691	-0.048149	0.113216	-0.106481	-0.0793195	-0.0477469	0.0569152	0.155199
CTACGGGTCGCCGAAC-1-2	day_5_IL33	treatment	day_5	Early GMP	0.733333	Early GMP	Early Granulocyte-Monocyte Progenitor	2.77728	Early GMP	Early GMP	0.0472455	-0.09851	-0.0909204	-0.253255	0.0328658	-0.157935	0.000801555	0.000278633	0.0521079	-0.0437494	-0.0388958	-0.115976	0.0552135	-0.100954
CTACTATAGAAGTCTA-1-1	day_3_control	control	day_3	Cycling Progenitor	1	Cycling Progenitor	Cycling Progenitor	5.21634	Cycling Progenitor	Cycling Progenitor	-0.222635	-0.0202093	-0.165819	-0.225789	-0.0998878	-0.0446276	0.260285	0.0886788	0.018324	0.0156598	-0.202755	-0.137855	0.192289	0.0278185
CTACTATAGAGGCGTT-1-3	day_5_control	control	day_5						Early GMP	Early GMP	0.038247	0.0208256	-0.26888	0.0176921	-0.207128	-0.344247	-0.0910789	0.116064	-0.450892	-0.139799	-0.0984643	-0.0252837	-0.0913545	0.406347
CTACTATAGCTAAATG-1-2	day_5_IL33	treatment	day_5						BFU-E	MEMP	-0.367741	-0.240796	0.613964	-0.255222	0.328613	-0.00460042	-0.0702275	0.433175	0.192682	0.146791	0.0878179	-0.00450797	0.173206	0.293045
CTACTATAGGCCTGAA-1-0	day_3_IL33	treatment	day_3	Cycling Progenitor	1	Cycling Progenitor	Cycling Progenitor	5.34035	Cycling Progenitor	Cycling Progenitor	0.105806	-0.0139055	-0.114574	-0.365872	0.129454	-0.109537	-0.137199	-0.0778826	-0.0407983	-0.0692638	-0.307304	0.0704934	-0.0414232	0.178809
CTACTATAGTTGGAAT-1-1	day_3_control	control	day_3	Early GMP	0.580645	Early GMP	Early Granulocyte-Monocyte Progenitor	4.37074	Early GMP	Early GMP	0.0383644	-0.170464	-0.0732559	-0.129169	-0.0722876	-0.0886913	-0.0221922	-0.1032	-0.0936584	0.00163976	-0.181508	-0.0440489	-0.0955892	-0.0437752
CTACTATAGTTTGCTG-1-1	day_3_control	control	day_3	Cycling Progenitor	0.933333	Cycling Progenitor	Cycling Progenitor	4.52095	Cycling Progenitor	Cycling Progenitor	0.221758	0.581364	-0.0461587	-0.224572	0.108126	-0.155159	-0.0632947	0.0184693	0.218169	-0.168011	-0.245475	-0.224302	0.0669799	-0.139225
CTACTATCAACCGGAA-1-0	day_3_IL33	treatment	day_3	Cycling Progenitor	1	Cycling Progenitor	Cycling Progenitor	5.21634	Cycling Progenitor	Cycling Progenitor	0.0668412	-0.119166	-0.17368	0.0657611	-0.204341	0.0451444	-0.106079	-0.148344	-0.133941	-0.0774228	-0.191959	-0.00705635	-0.0940816	-0.187403
CTACTATCAATACCCA-1-1	day_3_control	control	day_3	Cycling Progenitor	1	Cycling Progenitor	Cycling Progenitor	4.35797	Early GMP	Early GMP	-0.0579284	-0.116976	-0.165633	-0.199279	-0.182348	-0.0533425	-0.104869	-0.117096	0.144249	0.0904066	-0.0066456	-0.165941	-0.00634613	-0.219042
CTACTATCACGGCCAT-1-1	day_3_control	control	day_3	Cycling Progenitor	1	Cycling Progenitor	Cycling Progenitor	5.21634	Cycling Progenitor	Cycling Progenitor	0.00680654	-0.0668475	-0.0295913	-0.153334	-0.0935404	-0.214817	-0.0885354	-0.00426484	0.116578	-0.0566106	-0.203105	-0.114968	-0.0290976	0.211767
CTACTATCACGGCGTT-1-3	day_5_control	control	day_5	Cycling Progenitor	1	Cycling Progenitor	Cycling Progenitor	5.21634	Cycling Progenitor	Cycling Progenitor	0.338532	0.618641	-0.14524	0.32269	-0.00320999	-0.0862766	0.252457	-0.039096	-0.401028	0.240152	0.253574	-0.121425	-0.070334	-0.139585
CTACTATCAGATTTCG-1-1	day_3_control	control	day_3	Cycling Progenitor	0.733333	Cycling Progenitor	Cycling Progenitor	3.89854	Cycling Progenitor	Cycling Progenitor	-0.197194	-0.0183929	-0.00343183	0.00118412	0.0595556	-0.0544581	-0.0609193	0.053811	0.122656	-0.0288665	-0.132067	-0.116429	0.057458	-0.161657
CTACTATCATCCTCAC-1-3	day_5_control	control	day_5	Cycling Progenitor	1	Cycling Progenitor	Cycling Progenitor	5.21634	Cycling Progenitor	Cycling Progenitor	0.239019	0.0449685	-0.137564	-0.281717	-0.0102167	0.0867942	-0.109946	0.137292	0.163341	-0.195879	-0.0847281	-0.0186776	0.0733759	0.168759
CTACTATCATGAATAG-1-1	day_3_control	control	day_3	Cycling Progenitor	0.7	Cycling Progenitor	Cycling Progenitor	3.45501	Cycling Progenitor	Cycling Progenitor	-0.0631321	-0.0741832	0.0614514	0.00940643	0.130664	-0.215943	0.107768	-0.0793749	0.0191818	-0.099857	0.0919865	0.0112979	0.0304096	0.305326
CTACTATCATGTACGT-1-2	day_5_IL33	treatment	day_5	BFU-E	1	MEP	Burst Forming Unit - Erythroid	7.55988	BFU-E	MEMP	-0.173782	-0.3289	0.269545	-0.159525	0.210744	0.226446	-0.239532	0.240284	0.304859	-0.211118	-0.124755	-0.171713	-0.0294555	0.340664
CTACTATGTACGAGCA-1-3	day_5_control	control	day_5	Cycling Progenitor	1	Cycling Progenitor	Cycling Progenitor	5.21634	Cycling Progenitor	Cycling Progenitor	0.200234	-0.104194	-0.132029	0.192148	0.032903	-0.0257677	-0.0397702	-0.0819234	-0.120012	0.328704	0.382007	0.0610521	0.0769045	-0.0609354
CTACTATGTGAATGTA-1-3	day_5_control	control	day_5	Cycling Progenitor	1	Cycling Progenitor	Cycling Progenitor	5.21634	Cycling Progenitor	Cycling Progenitor	-0.0493315	-0.142396	0.116385	-0.14289	-0.032365	0.278647	0.121475	-0.089798	0.014016	0.0375239	0.0441896	-0.163585	0.058677	-0.0230251
CTACTATGTGTGTACT-1-3	day_5_control	control	day_5	HSC	0.966667	HSC MPP	Hematopoietic Stem Cell	0.00631829	MPP-MyLy	MPP-MyLy	0.0480859	0.117938	-0.146028	0.416767	-0.112006	0.0775076	0.225611	-0.149685	0.124387	0.119223	0.142733	0.158131	0.0649256	-0.212139
CTACTATGTTAAGTCC-1-1	day_3_control	control	day_3	Cycling Progenitor	1	Cycling Progenitor	Cycling Progenitor	5.21634	Cycling Progenitor	Cycling Progenitor	-0.281522	-0.206636	-0.257767	0.125519	-0.29707	0.112809	-0.155251	-0.116811	0.112431	-0.0397112	0.814713	-0.105755	-0.0613009	-0.244613
CTACTATGTTGCCATA-1-1	day_3_control	control	day_3	Cycling Progenitor	0.8	Cycling Progenitor	Cycling Progenitor	4.7812	Cycling Progenitor	Cycling Progenitor	-0.23169	-0.164474	0.0180876	-0.286466	-0.150014	-0.115561	-0.190609	0.160646	0.427864	-0.139834	-0.0330581	-0.121561	0.0817113	0.243194
CTACTATGTTTGTGGT-1-1	day_3_control	control	day_3	Cycling Progenitor	1	Cycling Progenitor	Cycling Progenitor	5.21634	Cycling Progenitor	Cycling Progenitor	-0.177072	-0.0688174	-0.127423	0.303835	-0.0782517	0.0983146	0.644235	-0.168189	0.00367374	0.0244177	0.161834	0.00738448	-0.0363903	-0.100163
CTACTATTCATCGGGC-1-1	day_3_control	control	day_3	Cycling Progenitor	1	Cycling Progenitor	Cycling Progenitor	5.21634	Cycling Progenitor	Cycling Progenitor	-0.0309738	-0.170433	-0.0990864	0.598711	-0.229185	0.101589	0.193111	-0.258441	0.0132139	0.343917	0.207716	0.339801	0.074971	-0.367234
CTACTATTCATTTCGT-1-0	day_3_IL33	treatment	day_3	Cycling Progenitor	1	Cycling Progenitor	Cycling Progenitor	5.21634	Cycling Progenitor	Cycling Progenitor	-0.0300856	-0.0353869	-0.0915188	0.00180031	0.123984	0.0472507	-0.0153086	-0.0317559	-0.0197649	-0.0338605	-0.194251	0.0280296	-0.112596	-0.205644
CTACTATTCCACTTTA-1-3	day_5_control	control	day_5	Cycling Progenitor	0.966667	Cycling Progenitor	Cycling Progenitor	3.54998	Cycling Progenitor	Cycling Progenitor	0.255417	0.0247804	0.162601	0.0994754	0.00849568	-0.124679	0.058645	0.102539	0.23833	-0.0253072	-0.245353	-0.00167786	0.215919	-0.0713164
CTACTATTCCGTGTAA-1-3	day_5_control	control	day_5	LMPP	0.466667	LMPP	Lympho-Myeloid Primed Progenitor	0.138953	Cycling Progenitor	Cycling Progenitor	0.395338	0.179627	0.116117	0.0387847	-0.126011	-0.127804	-0.0769745	-0.123196	0.0916962	-0.02078	-0.115489	-0.0391884	-0.191789	-0.041627
CTACTATTCCTTTGAT-1-1	day_3_control	control	day_3	Cycling Progenitor	1	Cycling Progenitor	Cycling Progenitor	5.21634	Cycling Progenitor	Cycling Progenitor	-0.0832257	-0.062823	-0.062104	0.0507733	0.108806	-0.093629	0.101427	-0.0818042	-0.163167	0.0721496	0.0689371	0.0782919	-0.0298825	-0.106893
CTACTATTCGAAGAAT-1-3	day_5_control	control	day_5	Cycling Progenitor	0.933333	Cycling Progenitor	Cycling Progenitor	4.78602	Cycling Progenitor	Cycling Progenitor	-0.0190221	-0.148685	0.0218393	-0.0380813	-0.0460702	0.0947236	-0.058687	-0.138986	0.0669178	-0.0449952	-0.222929	-0.0654133	-0.0921233	-0.176256
CTACTATTCGTTGTAG-1-3	day_5_control	control	day_5	Cycling Progenitor	0.966667	Cycling Progenitor	Cycling Progenitor	5.24435	Cycling Progenitor	Cycling Progenitor	0.624087	0.142859	-0.178508	-0.235776	0.12497	-0.0363819	-0.123445	0.124749	-0.069098	-0.0419817	-0.264656	-0.0253181	0.218792	-0.296528
CTAGACAAGAGAGCAA-1-1	day_3_control	control	day_3	LMPP	0.566667	LMPP	Lympho-Myeloid Primed Progenitor	2.92472	Cycling Progenitor	Cycling Progenitor	-0.177329	-0.118773	0.0520214	-0.155523	0.117367	-0.171375	-0.0360621	-0.143691	0.0639659	-0.0174952	0.143492	0.152039	-0.00493719	-0.0113737
CTAGACAAGATGACAT-1-1	day_3_control	control	day_3	Cycling Progenitor	1	Cycling Progenitor	Cycling Progenitor	4.14371	Cycling Progenitor	Cycling Progenitor	0.00324465	0.140512	-0.242468	0.0908092	0.172884	0.113639	0.283079	-0.0785651	-0.0402599	0.247403	-0.135215	-0.0393783	-0.0332608	-0.0214604
CTAGACAAGCGAACTG-1-0	day_3_IL33	treatment	day_3	Cycling Progenitor	1	Cycling Progenitor	Cycling Progenitor	5.21634	Cycling Progenitor	Cycling Progenitor	-0.0631136	-0.0136567	0.0275915	0.149316	0.0206568	0.212816	0.167733	-0.00952254	-0.0923382	0.0974529	0.160107	0.0774434	-0.0190905	-0.138443
CTAGACAAGGTCCAGA-1-3	day_5_control	control	day_5	Cycling Progenitor	0.933333	Cycling Progenitor	Cycling Progenitor	5.21634	Cycling Progenitor	Cycling Progenitor	0.512881	0.351243	-0.0748074	-0.120201	0.0732276	0.380999	-0.0637033	-0.109034	-0.190805	-0.0839916	-0.176331	-0.08708	0.215838	-0.135505
CTAGACAAGTCATAGA-1-3	day_5_control	control	day_5	LMPP	0.5	LMPP	Lympho-Myeloid Primed Progenitor	2.32117	Cycling Progenitor	Cycling Progenitor	-0.0146724	0.0594	0.0533888	-0.259422	-0.0666927	-0.0817398	0.102297	-0.0780761	-0.119819	-0.316161	-0.171672	-0.0635868	-0.134621	-0.208172
CTAGACACAAAGGATT-1-1	day_3_control	control	day_3	Cycling Progenitor	1	Cycling Progenitor	Cycling Progenitor	4.78265	Cycling Progenitor	Cycling Progenitor	-0.0533984	0.0147256	-0.0431022	-0.068009	0.0297717	-0.0501474	0.102862	0.0109098	-0.112616	0.0515305	-0.0160878	0.102129	0.0870256	-0.290504
CTAGACACAAGTGTCT-1-3	day_5_control	control	day_5	Cycling Progenitor	1	Cycling Progenitor	Cycling Progenitor	4.02444	Cycling Progenitor	Cycling Progenitor	-0.225114	0.331704	-0.141949	-0.319538	0.208313	0.0168725	0.0590108	-0.131438	-0.0688002	-0.0784494	-0.0863501	-0.124017	-0.154913	-0.139518
CTAGACACAATCTCTT-1-0	day_3_IL33	treatment	day_3	Cycling Progenitor	0.8	Cycling Progenitor	Cycling Progenitor	5.21634	BFU-E	MEMP	-0.267173	-0.169668	0.235071	-0.047994	0.0928067	0.276952	0.058674	0.108616	0.123595	0.179341	0.16459	0.133963	0.0743587	1.98999
CTAGACACAGCCGTCA-1-2	day_5_IL33	treatment	day_5	Cycling Progenitor	0.566667	Cycling Progenitor	Cycling Progenitor	4.45729	Cycling Progenitor	Cycling Progenitor	-0.0603556	-0.128467	-0.124888	-0.279794	-0.110836	-0.215325	-0.120868	-0.145738	-0.121705	0.0186993	0.000758436	-0.210783	-0.0698308	-0.269474
CTAGACAGTACCGTGC-1-2	day_5_IL33	treatment	day_5	Cycling Progenitor	1	Cycling Progenitor	Cycling Progenitor	3.08496	Cycling Progenitor	Cycling Progenitor	0.296229	0.0708266	-0.0409849	0.0370757	0.209043	0.0820184	0.00500865	-0.118714	-0.310559	0.235625	-0.0428275	0.322625	-0.00919318	0.128956
CTAGACAGTATGAGCG-1-2	day_5_IL33	treatment	day_5	MPP-MkEry	0.466667	HSC MPP	Multipotent Progenitor - Megakaryocyte-Erythroid Primed	0.00872645	HSC	HSC	0.066958	0.193195	-0.297026	0.257778	0.222654	-0.407918	-0.00874368	-0.184308	-0.104281	0.324936	0.166537	0.168658	-0.0325543	-0.151854
CTAGACAGTGGCTACC-1-2	day_5_IL33	treatment	day_5	Megakaryocyte Precursor	1	Megakaryocyte Precursor	Megakaryocyte Precursor	8.53486	BFU-E	MEMP	-0.135675	-0.0108162	1.17149	0.126558	0.0914677	1.40657	-0.17152	0.432274	0.207572	0.114976	0.126125	0.292557	-0.0310377	0.127716
CTAGACAGTGGGCTTC-1-3	day_5_control	control	day_5	Cycling Progenitor	0.666667	Cycling Progenitor	Cycling Progenitor	5.21634	Cycling Progenitor	Cycling Progenitor	0.527068	0.386375	-0.0234096	-0.31348	-0.382161	0.320551	-0.18264	0.198146	0.0185825	-0.142554	-0.265009	-0.213634	0.043584	-0.300007
CTAGACAGTGTTAGCT-1-0	day_3_IL33	treatment	day_3	Cycling Progenitor	0.533333	Cycling Progenitor	Cycling Progenitor	0.346351	Cycling Progenitor	Cycling Progenitor	-0.0734311	0.0977088	0.18962	0.677398	0.0142035	0.0959176	0.0563843	0.126655	0.0286136	0.241031	0.14928	0.154647	0.00764876	-0.248006
CTAGACAGTTAGAAGT-1-2	day_5_IL33	treatment	day_5	Cycling Progenitor	1	Cycling Progenitor	Cycling Progenitor	5.21634	Cycling Progenitor	Cycling Progenitor	-0.0171735	0.0490316	-0.0851336	0.00149461	-0.0592339	0.0866148	0.0349358	-0.0433799	0.0593855	-0.20101	-0.0286366	-0.145614	0.0040426	-0.181869
CTAGACAGTTCGAACT-1-3	day_5_control	control	day_5	LMPP	0.766667	LMPP	Lympho-Myeloid Primed Progenitor	0.346351	Early GMP	Early GMP	0.00349582	0.145601	-0.0235906	0.0608601	-0.0685311	-0.201186	-0.130766	-0.13025	-0.0800897	-0.131753	-0.192602	-0.0963031	-0.0823667	-0.124788
CTAGACATCAACACCA-1-0	day_3_IL33	treatment	day_3	Early GMP	0.933333	Early GMP	Early Granulocyte-Monocyte Progenitor	2.9969	Early GMP	Early GMP	-0.214462	-0.0591877	0.0479822	0.0373517	0.0191971	-0.172769	0.241524	-0.0604183	0.154793	0.0523021	-0.141121	-0.0296492	0.105872	-0.103136
CTAGGTAAGACTCATC-1-3	day_5_control	control	day_5	Cycling Progenitor	0.8	Cycling Progenitor	Cycling Progenitor	5.16188	Cycling Progenitor	Cycling Progenitor	0.179144	0.261252	0.0277421	-0.402858	-0.0426282	-0.0381549	-0.162004	0.161166	0.0645506	0.0317529	-0.0295688	0.191619	0.0152064	-0.0904597
CTAGGTAAGCGCTTCG-1-0	day_3_IL33	treatment	day_3	Cycling Progenitor	0.866667	Cycling Progenitor	Cycling Progenitor	4.08816	Cycling Progenitor	Cycling Progenitor	-0.122635	0.191418	0.116847	0.105517	-0.0385676	-0.0802085	0.097604	0.00497057	0.0204397	0.188028	-0.240323	0.0257634	0.142353	-0.11582
CTAGGTAAGCTAGATA-1-1	day_3_control	control	day_3	Cycling Progenitor	1	Cycling Progenitor	Cycling Progenitor	5.25054	Cycling Progenitor	Cycling Progenitor	-0.15019	-0.0177001	-0.00392965	0.0579853	-0.145615	-0.0339155	-0.103883	-0.102325	0.04513	-0.0677038	-0.0969974	-0.0862795	-0.010036	0.337309
CTAGGTAAGGGAGGTG-1-2	day_5_IL33	treatment	day_5	Cycling Progenitor	1	Cycling Progenitor	Cycling Progenitor	5.21634	Cycling Progenitor	Cycling Progenitor	-0.0488226	0.0280347	-0.117567	-0.133294	0.0374211	0.0875068	0.0572767	-0.119093	-0.177145	-0.0288648	-0.0657412	-0.199088	-0.0339847	0.17333
CTAGGTACAACCAACT-1-1	day_3_control	control	day_3	Cycling Progenitor	0.766667	Cycling Progenitor	Cycling Progenitor	4.416	Early GMP	Early GMP	-0.0507992	0.285739	0.181465	0.0838371	-0.139994	-0.0656486	0.118483	0.0583728	0.16032	-0.0701478	-0.120488	-0.179454	0.120171	-0.203509
CTAGGTACACCACATA-1-3	day_5_control	control	day_5	LMPP	0.866667	LMPP	Lympho-Myeloid Primed Progenitor	0.154522	LMPP	Ly	0.0162291	-0.072994	-0.106613	0.159734	-0.140483	-0.239086	-0.119967	0.0111719	-0.00931778	0.138785	-0.0284565	-0.0476502	0.111359	-0.0891497
CTAGGTACACTTCATT-1-3	day_5_control	control	day_5	Cycling Progenitor	1	Cycling Progenitor	Cycling Progenitor	5.03137	Cycling Progenitor	Cycling Progenitor	-0.21558	-0.166108	-0.336888	-0.0376637	0.201066	0.0220967	0.249331	-0.0651813	-0.022546	-0.00139329	0.236477	-0.253941	0.0207656	-0.0646718
CTAGGTACAGTTTGGT-1-1	day_3_control	control	day_3	Cycling Progenitor	1	Cycling Progenitor	Cycling Progenitor	4.70357	Cycling Progenitor	Cycling Progenitor	0.0268706	0.106579	-0.154923	0.281595	-0.109244	0.0851504	-0.0715385	-0.0443653	0.0824836	-0.0241012	-0.0558505	-0.0485236	0.0566383	-0.182737
CTAGGTAGTAGGACCA-1-0	day_3_IL33	treatment	day_3						Cycling Progenitor	Cycling Progenitor	-0.0260999	-0.106661	-0.0331055	0.338717	0.0855623	-0.0423703	0.239838	-0.063724	0.0638582	-0.138358	-0.141963	-0.076531	-0.099552	0.0202736
CTAGGTAGTATTGGCT-1-0	day_3_IL33	treatment	day_3	Cycling Progenitor	1	Cycling Progenitor	Cycling Progenitor	5.35366	Cycling Progenitor	Cycling Progenitor	-0.0848915	-0.100233	0.000628276	0.034418	0.0482747	0.0276142	-0.195781	0.0897264	0.161228	-0.204939	-0.0485526	-0.265634	0.125608	0.138351
CTAGGTAGTTCGGTAT-1-3	day_5_control	control	day_5	Cycling Progenitor	0.4	Cycling Progenitor	Cycling Progenitor	4.52242	Cycling Progenitor	Cycling Progenitor	-0.0170135	-0.35422	-0.0787482	-0.288927	-0.0476712	0.0270515	-0.101433	-0.0315903	0.200211	-0.196959	-0.269354	-0.247223	-0.0570476	0.350335
CTAGGTATCATCGCCT-1-0	day_3_IL33	treatment	day_3	Early GMP	0.7	Early GMP	Early Granulocyte-Monocyte Progenitor	2.7063	Cycling Progenitor	Cycling Progenitor	-0.0689302	-0.0114799	-0.0766291	0.190674	0.0831029	-0.0932167	-0.025518	-0.147269	-0.0805043	0.0464134	-0.00493063	0.0641827	0.000962462	-0.222504
CTAGGTATCATGAGAA-1-1	day_3_control	control	day_3	Cycling Progenitor	1	Cycling Progenitor	Cycling Progenitor	5.21634	Cycling Progenitor	Cycling Progenitor	-0.00226858	-0.013452	-0.0428933	-0.0473997	-0.0710806	-0.111101	0.0458576	-0.100763	0.168821	-0.0952652	0.0796026	0.103737	-0.0664458	0.345386
CTAGGTATCCCGTGAG-1-3	day_5_control	control	day_5	Cycling Progenitor	1	Cycling Progenitor	Cycling Progenitor	5.21634	Cycling Progenitor	Cycling Progenitor	-0.0201842	0.212002	-0.00215927	0.328758	0.0661533	0.00926455	0.0692932	-0.145491	0.235236	-2.67283e-05	-0.234453	-0.177601	0.0426145	0.251326
CTAGGTATCTAAGCCA-1-1	day_3_control	control	day_3	Early GMP	0.633333	Early GMP	Early Granulocyte-Monocyte Progenitor	2.6544	Early GMP	Early GMP	-0.158469	0.0135608	-0.073961	0.0320586	-0.0907448	-0.240269	-0.109275	-0.086182	0.185526	-0.0760696	-0.0205828	0.196273	0.0728728	-0.155257
CTAGGTATCTCATTTG-1-0	day_3_IL33	treatment	day_3	Cycling Progenitor	0.9	Cycling Progenitor	Cycling Progenitor	4.70357	Cycling Progenitor	Cycling Progenitor	-0.258662	0.100143	0.0265169	0.354342	-0.186236	0.215284	-0.141825	0.0269327	0.271978	0.309022	-0.0258913	-0.0636849	0.458875	0.0643905
CTAGGTATCTTAGTTC-1-1	day_3_control	control	day_3	Cycling Progenitor	1	Cycling Progenitor	Cycling Progenitor	5.21634	Cycling Progenitor	Cycling Progenitor	-0.0583356	0.100936	-0.125265	-0.0895036	-0.244661	0.246181	-0.150383	0.0288408	0.0288354	-0.122437	-0.227535	-0.178913	0.0581349	0.0602978
CTATAGGAGATGAATC-1-3	day_5_control	control	day_5	Cycling Progenitor	1	Cycling Progenitor	Cycling Progenitor	5.21634	Cycling Progenitor	Cycling Progenitor	-0.212917	-0.144774	0.066371	0.0820767	0.258511	-0.00778509	0.00735607	-0.0288657	-0.180948	0.106382	0.0808243	0.0803069	0.00263558	0.0545207
CTATAGGAGGTAGCAC-1-2	day_5_IL33	treatment	day_5	Early GMP	0.766667	Early GMP	Early Granulocyte-Monocyte Progenitor	6.32405	Early GMP	Early GMP	0.423074	-0.18582	-0.0583305	-0.277259	-0.103043	-0.0891597	-0.149263	0.322057	-0.0599413	-0.332893	-0.195422	-0.213004	-0.0460106	-0.128596
CTATAGGAGGTTCAGG-1-1	day_3_control	control	day_3	CLP	0.933333	Early Lymphoid	Common Lymphoid Progenitor	5.90785	CLP	CLP	-0.00821952	0.743555	-0.0781734	0.168442	-0.025126	-0.125478	-0.0582157	0.14601	-0.12684	-0.254947	0.419482	-0.175497	0.17222	-0.157892
CTATAGGAGTATGAGT-1-1	day_3_control	control	day_3	LMPP	0.6	LMPP	Lympho-Myeloid Primed Progenitor	2.08779	LMPP	Ly	-0.227438	0.0251807	-0.0031504	0.138239	-0.134108	-0.0300136	-0.132922	-0.111481	0.129232	-0.217476	0.213722	-0.103673	-0.0538298	-0.211038
CTATAGGAGTCGGGAT-1-2	day_5_IL33	treatment	day_5	MEP	0.6	MEP	Megakaryocyte-Erythroid Progenitor	6.34906	MEP	MEMP	-0.109517	-0.275696	1.12714	0.0223961	0.682101	0.446374	-0.116279	0.78435	0.536514	0.0947146	0.214157	0.0746189	0.177094	3.13148
CTATAGGAGTCTTCGA-1-3	day_5_control	control	day_5	Cycling Progenitor	1	Cycling Progenitor	Cycling Progenitor	5.21634	Cycling Progenitor	Cycling Progenitor	-0.11943	-0.171286	0.0751389	-0.260153	-0.187677	0.033281	0.0484939	-0.107504	-0.28093	-0.333096	-0.184696	-0.265516	0.0018704	-0.17997
CTATAGGCAATGAACA-1-0	day_3_IL33	treatment	day_3	Cycling Progenitor	0.966667	Cycling Progenitor	Cycling Progenitor	5.21634	Cycling Progenitor	Cycling Progenitor	-0.0670659	0.396639	-0.160754	0.291856	-0.0423811	0.0471782	0.0481994	-0.0297158	0.0328494	0.101542	0.0264198	-0.0426266	0.187216	-0.0806792
CTATAGGCAATGCTCA-1-1	day_3_control	control	day_3	BFU-E	0.9	MEP	Burst Forming Unit - Erythroid	12.2843	Cycling Progenitor	Cycling Progenitor	-0.15265	-0.341889	0.284204	-0.307954	-0.296681	0.38399	-0.128187	0.0515455	0.199894	-0.218304	0.404407	0.0154609	-0.0339875	0.423581
CTATAGGCACAAACGG-1-2	day_5_IL33	treatment	day_5	Cycling Progenitor	1	Cycling Progenitor	Cycling Progenitor	5.21634	Cycling Progenitor	Cycling Progenitor	-0.243591	0.0543645	-0.033506	0.185183	0.02872	-0.130907	0.0375281	-0.135623	-0.0195887	0.0626015	0.280491	-0.0609536	0.0741727	0.07804
CTATAGGCACCGTGCA-1-1	day_3_control	control	day_3	LMPP	0.833333	LMPP	Lympho-Myeloid Primed Progenitor	0.303422	HSC	HSC	-0.0610339	0.162599	-0.0622811	0.115377	-0.0424527	-0.262357	-0.0761471	-0.148314	0.0384007	0.176351	0.104896	0.100356	0.111619	0.073211
CTATAGGCACTAGAGG-1-2	day_5_IL33	treatment	day_5	BFU-E	1	MEP	Burst Forming Unit - Erythroid	7.76681	BFU-E	MEMP	-0.26412	-0.120368	0.188224	-0.311019	-0.0900455	-0.0411629	-0.0932408	0.38039	0.26098	-0.2085	-0.165778	-0.143326	0.0535856	0.653076
CTATAGGCACTTCAGA-1-0	day_3_IL33	treatment	day_3	Cycling Progenitor	1	Cycling Progenitor	Cycling Progenitor	3.57859	Cycling Progenitor	Cycling Progenitor	-0.0601608	-0.0550839	-0.0180759	-0.10115	0.0563454	0.00624671	-0.0722085	-0.0440722	0.17529	-0.0895631	0.158885	0.0615207	-0.090186	-0.00589412
CTATAGGCAGCCCACA-1-2	day_5_IL33	treatment	day_5	Early GMP	0.466667	Early GMP	Early Granulocyte-Monocyte Progenitor	6.32405	Early GMP	Early GMP	0.500953	0.0122565	-0.108045	-0.232745	0.0277517	-0.220766	-0.187365	0.354089	-0.0461786	-0.254181	-0.10981	-0.234994	-0.0724676	0.286403
CTATAGGCAGTGCCTG-1-2	day_5_IL33	treatment	day_5						BFU-E	MEMP	-0.266408	-0.19753	0.582368	-0.308834	-0.0770265	0.398211	-0.0228162	0.365351	-0.239629	0.284279	0.3014	-0.0303454	0.056204	-0.10063
CTATAGGCATGACAGG-1-3	day_5_control	control	day_5	LMPP	0.9	LMPP	Lympho-Myeloid Primed Progenitor	1.18164	LMPP	Ly	-0.100327	-0.0972702	0.0687679	-0.101516	0.0722034	-0.157137	0.00284869	-0.0928696	-0.0534221	0.090852	-0.256598	-0.0653307	-0.110079	-0.271516
CTATAGGCATGAGGGT-1-1	day_3_control	control	day_3	Cycling Progenitor	1	Cycling Progenitor	Cycling Progenitor	5.21634	Cycling Progenitor	Cycling Progenitor	-0.0604155	0.216419	0.134589	0.305568	0.0855345	0.109651	0.155679	0.142648	0.034266	0.039876	0.166848	0.334346	0.125015	0.218167
CTATAGGGTAAGATAC-1-0	day_3_IL33	treatment	day_3	Cycling Progenitor	1	Cycling Progenitor	Cycling Progenitor	5.21634	Cycling Progenitor	Cycling Progenitor	-0.120682	-0.0347883	-0.139933	-0.105837	-0.123754	-0.132661	-0.120721	-0.0736712	0.177006	-0.261957	0.0195715	0.0550629	-0.164235	-0.17808
CTATAGGGTAATGTGA-1-3	day_5_control	control	day_5	LMPP	0.5	LMPP	Lympho-Myeloid Primed Progenitor	0.50896	HSC	HSC	-0.0542062	-0.137569	-0.0232769	0.179817	-0.165277	-0.143367	0.0359716	-0.0560388	-0.332008	-0.0206126	-0.170597	0.407455	-0.10902	-0.144805
CTATAGGGTACGGATG-1-0	day_3_IL33	treatment	day_3	Cycling Progenitor	1	Cycling Progenitor	Cycling Progenitor	5.03137	Cycling Progenitor	Cycling Progenitor	-0.0295615	-0.136318	0.0325099	0.127498	0.0358317	0.0726537	-0.037887	0.00476015	0.0751309	0.115389	0.331396	0.187151	0.0436671	-0.29301
CTATAGGGTCAGACTT-1-3	day_5_control	control	day_5	Cycling Progenitor	1	Cycling Progenitor	Cycling Progenitor	5.21634	Cycling Progenitor	Cycling Progenitor	0.108578	-0.162765	-0.168759	0.178311	-0.134227	0.032805	0.123998	-0.0905173	-0.233993	0.0774892	0.228187	0.187666	-0.0719568	-0.24988
CTATAGGGTCATTCCC-1-3	day_5_control	control	day_5	Cycling Progenitor	1	Cycling Progenitor	Cycling Progenitor	5.21634	Cycling Progenitor	Cycling Progenitor	0.0483015	-0.0678529	-0.0911755	-0.245029	0.0107095	0.245166	-0.100799	-0.0587493	0.0841831	-0.0795344	0.107025	0.119168	-0.0965518	-0.182677
CTATAGGGTGGCCACT-1-2	day_5_IL33	treatment	day_5	Cycling Progenitor	1	Cycling Progenitor	Cycling Progenitor	5.06938	Early GMP	Early GMP	0.123437	0.439625	-0.125999	-0.136162	-0.122481	-0.0428255	-0.0454573	0.00645899	-0.127149	0.105665	-0.263105	-0.0908201	0.122892	-0.17037
CTATAGGGTGGTAACG-1-1	day_3_control	control	day_3	Cycling Progenitor	1	Cycling Progenitor	Cycling Progenitor	5.21634	Cycling Progenitor	Cycling Progenitor	0.251816	-0.152512	0.00879724	-0.282038	-0.00656106	0.0959996	-0.212323	0.0841523	0.114039	0.0133023	-0.278756	-0.080531	0.172464	-0.00785638
CTATAGGGTTCCTAGA-1-3	day_5_control	control	day_5	LMPP	0.466667	LMPP	Lympho-Myeloid Primed Progenitor	0.423927	Cycling Progenitor	Cycling Progenitor	0.0877303	-0.177327	0.0497799	-0.0740225	0.521514	-0.152428	-0.0820062	-0.00620268	-0.227273	0.0852367	0.00322925	0.0486049	0.0837381	-0.241107
CTATAGGGTTCGGCCA-1-3	day_5_control	control	day_5	Cycling Progenitor	0.5	Cycling Progenitor	Cycling Progenitor	0.166553	HSC	HSC	-0.0534533	0.0720341	0.0564286	0.497601	0.0247858	0.225312	0.0963617	0.172575	0.19874	0.034509	0.0563314	0.223625	-0.0476308	-0.0760519
CTATAGGGTTCTTGCC-1-2	day_5_IL33	treatment	day_5	Cycling Progenitor	0.9	Cycling Progenitor	Cycling Progenitor	3.43479	Cycling Progenitor	Cycling Progenitor	-0.0679869	0.0246626	-0.107244	0.0854758	-0.0801516	-0.0800051	-0.0743454	0.00605606	0.0780063	-0.163426	-0.104379	-0.17101	-0.00983996	-0.169096
CTATAGGTCCGTCACT-1-0	day_3_IL33	treatment	day_3	Cycling Progenitor	0.733333	Cycling Progenitor	Cycling Progenitor	4.42057	Cycling Progenitor	Cycling Progenitor	-0.0458318	0.100074	-0.107842	-0.115111	-0.104808	-0.0825866	0.0035911	-0.0476568	0.0546291	-0.0248361	-0.0726969	0.162149	-0.177542	-0.0376545
CTATAGGTCGCAGATT-1-1	day_3_control	control	day_3	LMPP	0.466667	LMPP	Lympho-Myeloid Primed Progenitor	0.0737212	LMPP	Ly	-0.0633967	0.012924	-0.0246796	0.287514	0.183264	-0.0436008	0.0781321	-0.0944193	0.17975	0.0421714	0.158403	-0.107713	-0.0841714	0.336734
CTATAGGTCGGAGCAA-1-0	day_3_IL33	treatment	day_3	Cycling Progenitor	1	Cycling Progenitor	Cycling Progenitor	5.21634	Cycling Progenitor	Cycling Progenitor	0.189636	0.0760278	-0.138056	0.350321	-0.115811	0.208268	0.325475	-0.176936	0.0168456	0.476778	0.154179	0.410601	0.170683	-0.244107
CTATCCGAGACGTCCC-1-0	day_3_IL33	treatment	day_3	HSC	0.9	HSC MPP	Hematopoietic Stem Cell	2.79406e-07	HSC	HSC	-0.15556	0.0451047	0.0622928	0.0405306	0.226167	-0.223639	0.0467164	-0.12286	-0.378379	0.31507	-0.144269	0.227924	-0.0895762	-0.0749072
CTATCCGAGAGTATAC-1-2	day_5_IL33	treatment	day_5	Early GMP	0.9	Early GMP	Early Granulocyte-Monocyte Progenitor	2.70221	Early GMP	Early GMP	0.0881773	0.0189366	-0.179418	-0.307754	-0.0168026	-0.206213	0.0127248	-0.0118474	0.00360023	-0.0357911	-0.0216393	0.0449825	-0.021979	-0.102883
CTATCCGAGGACTTCT-1-0	day_3_IL33	treatment	day_3	Cycling Progenitor	1	Cycling Progenitor	Cycling Progenitor	4.70357	Cycling Progenitor	Cycling Progenitor	-0.1984	-0.245962	-0.0444623	-0.169308	0.013015	0.197769	0.0474297	0.00797184	0.212909	-0.0290682	-0.0480822	-0.0756541	0.0815118	-0.132106
CTATCCGAGTGCGCTC-1-2	day_5_IL33	treatment	day_5	Cycling Progenitor	0.833333	Cycling Progenitor	Cycling Progenitor	3.45579	LMPP	Ly	0.0248464	0.0624972	-0.0247728	0.234139	0.0555477	-0.0381191	-0.0137095	-0.0147297	-0.0633388	-0.0755831	0.0678937	0.0932641	-0.0504394	-0.0154274
CTATCCGCAATACGAA-1-1	day_3_control	control	day_3	Cycling Progenitor	1	Cycling Progenitor	Cycling Progenitor	5.21634	Cycling Progenitor	Cycling Progenitor	-0.0121528	-0.0541041	-0.0814348	-0.128025	0.10169	0.136873	-0.0836833	0.0114328	-0.0414936	0.180488	0.025505	-0.0995762	0.143856	0.0653495
CTATCCGCAGGTCAGA-1-2	day_5_IL33	treatment	day_5	EoBasoMast Precursor	0.8	EoBasoMast Precursor	Eosinophil-Basophil-Mast Precursor	5.55982	BFU-E	MEMP	-0.265248	-0.308142	0.851576	-0.417409	0.689024	-0.0379065	-0.201127	0.983298	0.207159	-0.1578	-0.248182	-0.115794	0.0913978	1.21132
CTATCCGCAGGTCTCG-1-0	day_3_IL33	treatment	day_3	Cycling Progenitor	1	Cycling Progenitor	Cycling Progenitor	5.21634	Cycling Progenitor	Cycling Progenitor	0.0580608	-0.154849	-0.0111063	0.0538413	-0.157517	-0.0308102	0.126881	-0.125461	0.0425764	-0.175823	-0.149568	-0.0686894	-0.135677	-0.0341784
CTATCCGCATGTGGCC-1-3	day_5_control	control	day_5	LMPP	1	LMPP	Lympho-Myeloid Primed Progenitor	1.26091	LMPP	Ly	0.164936	0.248407	0.109557	-0.136997	-0.183901	-0.159366	-0.177987	-0.065094	-0.203234	-0.176124	-0.213972	-0.00142184	-0.023729	-0.124894
CTATCCGGTAGGTCAG-1-3	day_5_control	control	day_5	Early GMP	0.766667	Early GMP	Early Granulocyte-Monocyte Progenitor	5.59749	Early GMP	Early GMP	0.295632	0.110998	0.188004	-0.425114	0.220341	0.0491702	-0.237331	-0.0850333	-0.11665	-0.214283	-0.26695	-0.305922	-0.111727	0.221011
CTATCCGGTAGTATAG-1-0	day_3_IL33	treatment	day_3	MPP-MyLy	0.866667	HSC MPP	Multipotent Progenitor - Myelo-Lymphoid Primed	0.013183	Cycling Progenitor	Cycling Progenitor	-0.115217	0.0403913	-0.0521187	0.158386	0.0480181	-0.105011	0.176612	-0.199351	-0.0267477	0.0465195	-0.228737	-0.0881093	0.053663	-0.0737667
CTATCCGGTCAACGCC-1-3	day_5_control	control	day_5	Cycling Progenitor	1	Cycling Progenitor	Cycling Progenitor	5.21634	Cycling Progenitor	Cycling Progenitor	-0.132322	-0.166437	-0.3689	0.0558265	0.0680418	-0.0252668	-0.238748	0.209402	-0.0239853	0.0710111	-0.337429	-0.0586346	0.255912	-0.228681
CTATCCGGTCACCCTT-1-2	day_5_IL33	treatment	day_5	LMPP	0.366667	LMPP	Lympho-Myeloid Primed Progenitor	2.78697	LMPP	Ly	-0.066736	0.00199643	0.0147674	0.11412	0.150009	-0.0453792	0.0520405	-0.0656606	0.0352407	0.0259875	-0.0308871	0.00350198	-0.101329	-0.266026
CTATCCGGTCAGGTGA-1-2	day_5_IL33	treatment	day_5	Early GMP	0.966667	Early GMP	Early Granulocyte-Monocyte Progenitor	5.0448	Early GMP	Early GMP	0.0772268	-0.202368	-0.0872852	-0.254828	0.0966954	-0.27907	-0.149791	0.0592141	-0.0545007	0.0128023	-0.103832	0.225628	-0.0971186	-0.0488076
CTATCCGGTTAGTCGT-1-1	day_3_control	control	day_3	Cycling Progenitor	0.967742	Cycling Progenitor	Cycling Progenitor	5.21634	Cycling Progenitor	Cycling Progenitor	-0.0534535	0.0843673	-0.0559602	-0.106571	-0.0476066	-0.123013	-0.00262261	0.154034	0.0292654	-0.16747	-0.0869447	-0.0847574	-0.139407	0.536772
CTATCCGTCAGACCCG-1-3	day_5_control	control	day_5	Early GMP	0.8	Early GMP	Early Granulocyte-Monocyte Progenitor	3.80657	Cycling Progenitor	Cycling Progenitor	-0.0934232	0.0483752	-0.109486	-0.00796136	0.0186536	-0.0650756	-0.148811	0.0219269	0.0268524	-0.22841	0.156686	-0.201298	-0.0719997	0.0256264
CTATCCGTCATTACCT-1-1	day_3_control	control	day_3	Cycling Progenitor	1	Cycling Progenitor	Cycling Progenitor	5.21634	Cycling Progenitor	Cycling Progenitor	-0.0620181	0.152403	-0.0561596	0.344214	-0.160315	0.301625	0.213738	-0.168705	0.00958342	-0.0399568	0.670054	0.0874412	-0.0700286	-0.327499
CTATCCGTCCAGCTCT-1-3	day_5_control	control	day_5	Pre-pDC	0.5	pDC	Plasmacytoid Dendritic Cell Precursor	6.30238	Cycling Progenitor	Cycling Progenitor	0.0730111	0.235746	-0.14763	-0.219751	-0.113285	0.0135933	-0.135905	0.206968	0.116067	-0.154147	-0.294131	-0.269383	-0.0655933	-0.122021
CTATCCGTCCGAACGC-1-2	day_5_IL33	treatment	day_5						Megakaryocyte Precursor	MEMP	-0.357263	0.100752	0.786266	-0.176434	0.0909064	0.99519	0.109533	0.667605	0.0755143	0.608961	0.316279	0.0383924	0.287691	0.825606
CTATCCGTCCGTGGCA-1-3	day_5_control	control	day_5	Cycling Progenitor	0.7	Cycling Progenitor	Cycling Progenitor	3.92536	Cycling Progenitor	Cycling Progenitor	-0.0616557	-0.319248	0.0406876	-0.173554	-0.228666	-0.0852258	-0.0886616	-0.00504172	0.0910576	-0.102076	0.121553	0.079295	-0.206573	-0.292331
CTATCCGTCTAGCATG-1-3	day_5_control	control	day_5	Cycling Progenitor	0.633333	Cycling Progenitor	Cycling Progenitor	5.21634	Cycling Progenitor	Cycling Progenitor	-0.0112047	-0.190097	0.153553	0.0100739	-0.10638	0.147765	-0.250117	0.210238	0.552911	-0.192412	-0.178987	-0.094236	-0.0968095	0.415181
CTATCTAAGAGGGTAA-1-1	day_3_control	control	day_3	Cycling Progenitor	0.9	Cycling Progenitor	Cycling Progenitor	4.33303	Cycling Progenitor	Cycling Progenitor	-0.0336216	-0.128014	0.038754	-0.105533	0.00295939	0.0501065	0.0714931	0.00258348	-0.0476808	0.0868467	-0.245792	0.0577996	0.0368474	0.049375
CTATCTAAGCCTAGGA-1-1	day_3_control	control	day_3	Cycling Progenitor	1	Cycling Progenitor	Cycling Progenitor	5.21634	Cycling Progenitor	Cycling Progenitor	-0.287546	-0.151013	0.0615408	0.0523751	0.110558	0.0655214	0.0416575	0.0802134	0.0367723	0.069871	-0.240361	0.0131714	-0.103129	-0.115206
CTATCTAAGTGTGTTC-1-2	day_5_IL33	treatment	day_5	Cycling Progenitor	1	Cycling Progenitor	Cycling Progenitor	4.47803	Early GMP	Early GMP	0.0572011	0.0810844	0.136444	-0.102964	-0.0186165	0.0278138	0.0327817	-0.0768441	-0.162818	0.0934107	0.00539585	0.0332986	-0.106948	-0.0552862
CTATCTACAACCGTGC-1-1	day_3_control	control	day_3	Cycling Progenitor	1	Cycling Progenitor	Cycling Progenitor	5.21634	Cycling Progenitor	Cycling Progenitor	-0.22888	-0.0359457	0.102428	0.170943	-0.202966	0.0211253	-0.0583754	-0.059361	0.0156282	-0.15839	0.0743625	-0.0414521	-0.00175851	0.098594
CTATCTACAATCACGT-1-0	day_3_IL33	treatment	day_3	Cycling Progenitor	1	Cycling Progenitor	Cycling Progenitor	5.21634	Cycling Progenitor	Cycling Progenitor	-0.0988151	-0.116182	0.0879042	0.00691214	0.199468	0.159108	0.300708	-0.193092	0.0182517	0.0967703	0.0393503	0.031001	0.0761885	-0.125249
CTATCTAGTAAGTCAA-1-3	day_5_control	control	day_5	LMPP	0.8	LMPP	Lympho-Myeloid Primed Progenitor	0.346351	LMPP	Ly	-0.232415	0.101574	0.599643	0.0281824	0.135087	0.0340598	-0.126902	0.27724	0.111859	0.0610967	0.0328283	0.0520951	0.133117	0.426967
CTATCTAGTATCGATC-1-3	day_5_control	control	day_5	MPP-MyLy	0.566667	HSC MPP	Multipotent Progenitor - Myelo-Lymphoid Primed	0.0910895	HSC	HSC	-0.105471	0.17698	-0.236258	0.282954	0.0184013	-0.0635254	-0.0304102	-0.214342	0.0264002	-0.201284	0.032135	-0.239433	-0.0664101	-0.18535
CTATCTAGTCAATGGG-1-0	day_3_IL33	treatment	day_3	Cycling Progenitor	0.9	Cycling Progenitor	Cycling Progenitor	4.52813	Cycling Progenitor	Cycling Progenitor	-0.150327	0.462278	-0.138042	-0.0161758	-0.0818464	-0.105679	-0.163713	-0.00381709	-0.00858739	-0.0394215	0.0592513	-0.0569208	0.085059	-0.0374993
CTATCTAGTCACTTAG-1-2	day_5_IL33	treatment	day_5	MPP-MyLy	0.633333	HSC MPP	Multipotent Progenitor - Myelo-Lymphoid Primed	0.0146378	MPP-MyLy	MPP-MyLy	0.0971596	0.0896282	-0.143967	0.114972	0.0265333	-0.289818	0.435079	0.0310948	-0.0417552	0.102032	-0.0220694	0.0802099	0.205939	-0.264415
CTATCTAGTCTTCATT-1-0	day_3_IL33	treatment	day_3	Cycling Progenitor	1	Cycling Progenitor	Cycling Progenitor	5.21634	Cycling Progenitor	Cycling Progenitor	-0.195574	-0.0612109	0.0668566	0.451997	-0.273605	0.0830672	0.158636	-0.138809	-0.0094865	0.0728109	0.0714165	0.130419	-0.167461	-0.251154
CTATCTAGTGAATGAT-1-1	day_3_control	control	day_3	Early GMP	0.5	Early GMP	Early Granulocyte-Monocyte Progenitor	3.4544	Cycling Progenitor	Cycling Progenitor	-0.0828351	-0.175135	-0.0152884	-0.0134996	0.34306	-0.154979	0.0616322	-0.0910104	0.130278	-0.02641	-0.275621	0.0664249	-0.0431106	0.02765
CTATCTAGTGAGCAGT-1-1	day_3_control	control	day_3	Cycling Progenitor	0.966667	Cycling Progenitor	Cycling Progenitor	5.21634	Cycling Progenitor	Cycling Progenitor	-0.103223	-0.103731	-0.143712	0.0208061	0.522987	0.135332	0.060401	-0.0835974	-0.0796131	0.0808274	-0.14504	0.0101282	0.116005	-0.121499
CTATCTATCACGATCA-1-2	day_5_IL33	treatment	day_5	Cycling Progenitor	0.766667	Cycling Progenitor	Cycling Progenitor	2.03528e-07	MPP-MyLy	MPP-MyLy	-0.196123	0.263118	0.101081	0.296241	-0.303321	0.0412226	0.136845	-0.254606	0.0445726	-0.0984439	0.00736152	0.0603684	-0.252695	-0.0285201
CTATCTATCATTGCTT-1-2	day_5_IL33	treatment	day_5	Cycling Progenitor	0.8	Cycling Progenitor	Cycling Progenitor	5.14906	Early GMP	Early GMP	-0.10658	-0.094904	-0.0375346	-0.171174	0.0239091	-0.00935419	-0.0609071	-0.0908929	-0.145978	-0.320109	-0.0817918	-0.165732	-0.13255	0.0550093
CTATCTATCCTCAGGG-1-1	day_3_control	control	day_3	Cycling Progenitor	1	Cycling Progenitor	Cycling Progenitor	4.03738	Cycling Progenitor	Cycling Progenitor	-0.201587	-0.224724	0.327038	0.20483	-0.0143988	-0.140876	-0.0114398	0.0557027	0.0140378	0.200401	-0.166535	0.110804	0.135983	0.0312977
CTATCTATCCTTCTTC-1-3	day_5_control	control	day_5	HSC	0.4	HSC MPP	Hematopoietic Stem Cell	0.0362546	LMPP	Ly	0.144373	0.381037	-0.092702	0.573195	-0.113815	-0.274933	0.292597	-0.0432392	0.386587	0.101566	0.102371	-0.0729778	0.289985	0.127662
CTATCTATCGCGTGCA-1-3	day_5_control	control	day_5						Cycling Progenitor	Cycling Progenitor	0.175161	0.0522136	-0.130455	0.193715	-0.0129501	0.396645	0.268258	-0.0347428	-0.260604	0.0455665	0.0789782	0.532737	-0.309125	-0.151033
CTATCTATCTAACACG-1-0	day_3_IL33	treatment	day_3	MPP-MyLy	0.8	HSC MPP	Multipotent Progenitor - Myelo-Lymphoid Primed	0.032962	MPP-MyLy	MPP-MyLy	0.028891	0.0669131	-0.199072	0.21156	0.0244443	-0.0720249	0.0174724	-0.12643	-0.0154695	0.234904	-0.120462	0.187148	0.0531287	-0.295138
CTATCTATCTTTCGAT-1-1	day_3_control	control	day_3	Cycling Progenitor	1	Cycling Progenitor	Cycling Progenitor	5.21634	Cycling Progenitor	Cycling Progenitor	-0.145804	0.172311	-0.0159042	0.180961	0.00923232	0.162781	-0.0529008	-0.032349	0.20064	0.204571	0.0864051	0.01261	0.113804	0.183787
CTCAACCAGAGAGCAA-1-2	day_5_IL33	treatment	day_5	Cycling Progenitor	1	Cycling Progenitor	Cycling Progenitor	5.21634	Cycling Progenitor	Cycling Progenitor	0.157875	0.0673029	-0.102652	-0.214235	-0.0519539	-0.240926	-0.0478696	-0.0118513	-0.118063	-0.202687	-0.230586	-0.141156	-0.0150734	-0.193663
CTCAACCAGAGCTTTC-1-1	day_3_control	control	day_3	Cycling Progenitor	1	Cycling Progenitor	Cycling Progenitor	4.12238	Cycling Progenitor	Cycling Progenitor	0.0201242	-0.0180016	-0.0692546	0.120231	-0.0146431	0.198375	0.0791301	-0.138526	-0.116867	0.0962925	0.401308	0.13095	0.0236514	-0.142931
CTCAACCAGCCTTGAT-1-0	day_3_IL33	treatment	day_3	MPP-MkEry	0.366667	HSC MPP	Multipotent Progenitor - Megakaryocyte-Erythroid Primed	1.27254e-07	MPP-MyLy	MPP-MyLy	-0.227411	0.177115	-0.110477	0.598671	0.0374825	-0.201855	0.150878	-0.00330614	0.268033	0.161046	-0.0630538	0.189565	0.184707	-0.0696183
CTCAACCAGCGATGAC-1-3	day_5_control	control	day_5	Cycling Progenitor	1	Cycling Progenitor	Cycling Progenitor	5.37679	Cycling Progenitor	Cycling Progenitor	-0.000488943	-0.0974232	-0.0802899	-0.276291	0.00705823	0.018275	-0.0735974	-0.100715	0.0159865	-0.197204	-0.136424	-0.0877462	-0.132445	-0.239946
CTCAACCAGCGCCTCA-1-2	day_5_IL33	treatment	day_5	Early GMP	0.866667	Early GMP	Early Granulocyte-Monocyte Progenitor	2.70494	Early GMP	Early GMP	0.0926083	0.148993	-0.111922	-0.0486554	0.0537175	-0.11958	-0.126387	-0.0235978	0.0580912	-0.140247	-0.243139	-0.122055	0.0899675	0.427989
CTCAACCAGGAGAGTA-1-3	day_5_control	control	day_5	Cycling Progenitor	0.9	Cycling Progenitor	Cycling Progenitor	5.06938	Early GMP	Early GMP	0.422749	-0.0462685	-0.183871	-0.124409	-0.108042	0.0145521	-0.200943	0.122485	0.0117913	-0.243276	-0.249167	-0.175617	0.0426777	-0.20504
CTCAACCAGTCTAACC-1-3	day_5_control	control	day_5	Cycling Progenitor	1	Cycling Progenitor	Cycling Progenitor	5.21634	Cycling Progenitor	Cycling Progenitor	0.26296	0.0813956	-0.128184	-0.26789	0.0503211	-0.0527351	-0.0280443	0.0265548	0.0824845	-0.158132	-0.112846	-0.161346	0.0561526	-0.141409
CTCAACCCACTATGTG-1-2	day_5_IL33	treatment	day_5	Early GMP	1	Early GMP	Early Granulocyte-Monocyte Progenitor	3.96928	Early GMP	Early GMP	0.176729	0.0814184	-0.100271	-0.143312	-0.103585	-0.298644	0.026121	-0.0159386	-0.0251841	-0.111285	-0.26151	-0.129515	-0.0703695	0.0517489
CTCAACCCAGCAGGAT-1-2	day_5_IL33	treatment	day_5	Cycling Progenitor	1	Cycling Progenitor	Cycling Progenitor	5.21634	Cycling Progenitor	Cycling Progenitor	0.0135736	0.000199467	-0.106743	0.15551	-0.0332666	0.0320371	-0.086916	-0.0993763	-0.00373098	0.0611955	-0.207025	-0.0173705	-0.111756	-0.109516
CTCAACCCAGCTCCTT-1-1	day_3_control	control	day_3	MPP-MyLy	0.6	HSC MPP	Multipotent Progenitor - Myelo-Lymphoid Primed	0.0112346	MPP-MyLy	MPP-MyLy	-0.0955276	0.339913	-0.10632	0.125138	0.179934	0.00787271	0.141031	-0.0365462	-0.00983949	0.11265	-0.192351	0.0592077	-0.0261286	-0.177572
CTCAACCGTACAGTAA-1-1	day_3_control	control	day_3	Cycling Progenitor	1	Cycling Progenitor	Cycling Progenitor	5.21634	Cycling Progenitor	Cycling Progenitor	-0.151768	0.0024559	-0.118019	0.285987	0.016283	-0.00129037	0.182639	0.0831762	0.185256	-0.135956	-0.104284	0.196691	-0.0577128	-0.0184696
CTCAACCGTCAGCGTC-1-0	day_3_IL33	treatment	day_3	Cycling Progenitor	1	Cycling Progenitor	Cycling Progenitor	5.03137	Cycling Progenitor	Cycling Progenitor	-0.144505	0.126031	-0.0484498	0.0414109	0.00441961	0.26352	-0.0159634	-0.121325	-0.0539329	0.0738019	-0.0929667	0.308191	-0.0389527	0.117342
CTCAACCGTGAGTCAG-1-3	day_5_control	control	day_5	Cycling Progenitor	1	Cycling Progenitor	Cycling Progenitor	5.21634	Cycling Progenitor	Cycling Progenitor	0.187935	-0.00424292	-0.132685	-0.0582371	0.111522	-0.151882	0.0214004	-0.0883299	-0.0524358	-0.0381859	-0.126449	-0.274159	0.0180204	-0.172026
CTCAACCGTGCAGTGA-1-2	day_5_IL33	treatment	day_5	Cycling Progenitor	0.966667	Cycling Progenitor	Cycling Progenitor	5.21634	Cycling Progenitor	Cycling Progenitor	0.222635	-0.0956891	-0.0975257	-0.19763	-0.155744	-0.0312412	0.0067331	0.0797876	-0.19982	-0.216398	-0.173017	-0.186342	-0.0962012	-0.0491859
CTCAACCGTGTAGGAC-1-0	day_3_IL33	treatment	day_3	BFU-E	0.666667	MEP	Burst Forming Unit - Erythroid	7.72224	BFU-E	MEMP	-0.270578	-0.0996507	-0.121151	-0.00464741	-0.165522	0.452703	-0.129938	0.136192	0.240299	0.157199	0.781459	-0.0259503	0.417035	0.153658
CTCAACCGTTATTCCT-1-1	day_3_control	control	day_3	Early GMP	0.8	Early GMP	Early Granulocyte-Monocyte Progenitor	2.98856	Early GMP	Early GMP	-0.141919	-0.00808359	-0.128661	-0.170413	-0.0844599	-0.19114	-0.0932382	0.177388	0.142538	-0.0855519	-0.0921828	0.0147395	0.130084	-0.0396548
CTCAACCGTTCACCGG-1-3	day_5_control	control	day_5	Cycling Progenitor	1	Cycling Progenitor	Cycling Progenitor	5.21634	Cycling Progenitor	Cycling Progenitor	0.165945	-0.140838	-0.168998	-0.0569548	-0.03949	-0.0334261	-0.0987965	0.0689638	-0.0712537	-0.0909066	0.0847908	0.0374753	-0.122242	0.0283005
CTCAACCGTTCGGTCG-1-1	day_3_control	control	day_3	Cycling Progenitor	0.566667	Cycling Progenitor	Cycling Progenitor	2.86504	LMPP	Ly	-0.110337	0.0537123	0.117777	0.300793	0.14754	-0.107453	0.157613	0.0261756	-0.130468	0.123428	0.16209	0.168478	0.0990207	-0.00108717
CTCAACCTCGTCGGGT-1-0	day_3_IL33	treatment	day_3	Cycling Progenitor	0.966667	Cycling Progenitor	Cycling Progenitor	4.52677	Cycling Progenitor	Cycling Progenitor	0.0684618	0.0639142	-0.197144	-0.0626665	0.123794	-0.0592031	-0.00716108	-0.0768583	0.0446612	-0.0410767	0.457062	-0.0647728	-0.145452	0.0782325
CTCAACCTCTACACAG-1-3	day_5_control	control	day_5	BFU-E	0.966667	MEP	Burst Forming Unit - Erythroid	6.6262	BFU-E	MEMP	-0.136564	-0.265643	0.24452	-0.0114853	-0.175668	0.216823	-0.220101	0.323824	0.401514	0.000265546	0.126839	0.105903	-0.210912	0.835023
CTCAAGAAGACCATAA-1-3	day_5_control	control	day_5	Cycling Progenitor	1	Cycling Progenitor	Cycling Progenitor	5.21634	Cycling Progenitor	Cycling Progenitor	0.0156314	0.157537	-0.039972	-0.0769533	-0.00882763	0.0724247	0.0352972	-0.121149	0.0268992	0.0573322	0.000270404	0.192294	-0.106418	-0.19333
CTCAAGAAGATACCAA-1-1	day_3_control	control	day_3	Cycling Progenitor	0.7	Cycling Progenitor	Cycling Progenitor	3.42378	Cycling Progenitor	Cycling Progenitor	-0.147934	0.158271	-0.0976192	-0.11536	0.0297756	-0.256474	-0.0366039	-0.0946295	-0.0985057	0.0564311	0.103115	0.104477	-0.055031	0.0713258
CTCAAGAAGCCTCGTG-1-3	day_5_control	control	day_5	HSC	1	HSC MPP	Hematopoietic Stem Cell	0.00328358	HSC	HSC	0.0551114	-0.0334033	0.207581	0.583018	0.136235	-0.119719	0.276813	-0.143151	-0.57991	0.293242	0.290689	0.292403	-0.087973	-0.122044
CTCAAGAAGCTAAATG-1-3	day_5_control	control	day_5						BFU-E	MEMP	0.00897137	-0.400343	0.167294	-0.108467	-0.118566	0.107978	-0.0368015	0.0356841	0.269944	-0.0738881	0.576972	0.146565	-0.177212	0.151287
CTCAAGAAGCTGGCCT-1-2	day_5_IL33	treatment	day_5	Cycling Progenitor	0.766667	Cycling Progenitor	Cycling Progenitor	5.19282	Cycling Progenitor	Cycling Progenitor	0.0570006	0.0791092	-0.102405	-0.222101	-0.0733759	-0.25467	-0.00895536	0.033472	-0.0813115	-0.144366	-0.179409	-0.186955	-0.135921	0.155455
CTCAAGAAGGTAAACT-1-3	day_5_control	control	day_5	Cycling Progenitor	0.766667	Cycling Progenitor	Cycling Progenitor	5.21634	Cycling Progenitor	Cycling Progenitor	0.175757	-0.0818599	-0.186945	-0.415438	-0.190146	-0.0911516	-0.201619	-0.118789	-0.0766573	-0.166724	-0.214681	-0.202818	-0.0962673	-0.299979
CTCAAGAAGTGGCGAT-1-3	day_5_control	control	day_5	Early GMP	0.833333	Early GMP	Early Granulocyte-Monocyte Progenitor	3.80657	Early GMP	Early GMP	0.0435664	0.189774	0.00163024	-0.135086	0.0914425	-0.0721575	-0.00438997	-0.0506455	-0.149287	-0.00258756	-0.199549	-0.128881	-0.116839	0.20406
CTCAAGACACCGTACG-1-3	day_5_control	control	day_5						Cycling Progenitor	Cycling Progenitor	0.126977	-0.113285	0.0975229	-0.17769	0.326276	-0.131883	-0.17743	-0.0751905	0.0318975	-0.0625341	0.156308	-0.257445	0.166975	0.124764
CTCAAGACACCTCAGG-1-0	day_3_IL33	treatment	day_3	Early GMP	0.6	Early GMP	Early Granulocyte-Monocyte Progenitor	3.40175	Early GMP	Early GMP	0.0961075	0.178178	-0.0302654	-0.305545	-0.000860131	-0.169973	-0.055888	-0.0351101	0.210174	-0.0830558	-0.26279	-0.143172	0.0104308	-0.129507
CTCAAGACAGGTCAAG-1-2	day_5_IL33	treatment	day_5	MPP-MyLy	0.566667	HSC MPP	Multipotent Progenitor - Myelo-Lymphoid Primed	0.423927	HSC	HSC	0.0164245	0.200756	-0.160773	0.259057	0.122928	-0.342172	0.103421	-0.189738	-0.0396223	0.0832466	0.00649271	0.217017	-0.122559	-0.270276
CTCAAGACATTGGCAT-1-2	day_5_IL33	treatment	day_5	LMPP	0.866667	LMPP	Lympho-Myeloid Primed Progenitor	1.17567	HSC	HSC	0.234326	0.123169	-0.0722054	0.0439175	0.0300723	-0.145578	0.103914	-0.085216	-0.0512668	0.163903	0.0595404	0.214649	0.139119	-0.318892
CTCAAGAGTAACGTTC-1-3	day_5_control	control	day_5	Cycling Progenitor	0.9	Cycling Progenitor	Cycling Progenitor	3.52168	Cycling Progenitor	Cycling Progenitor	-0.0830702	-0.142401	-0.0893786	-0.200647	-0.0383209	0.159572	-0.212646	0.142914	-0.0819761	-0.0751834	-0.131103	-0.086485	-0.0580721	-0.251783
CTCAAGAGTAGCACAG-1-2	day_5_IL33	treatment	day_5	Cycling Progenitor	1	Cycling Progenitor	Cycling Progenitor	5.21634	Cycling Progenitor	Cycling Progenitor	-0.0242911	0.0568011	0.00974255	0.100827	-0.0300695	-0.0485797	0.116193	0.148505	0.100797	-0.0100727	0.111047	0.0940136	-0.0243407	0.0415092
CTCAAGAGTAGGCAGT-1-3	day_5_control	control	day_5	MPP-MyLy	0.8	HSC MPP	Multipotent Progenitor - Myelo-Lymphoid Primed	0.135185	HSC	HSC	-0.0596278	0.30064	-0.0993251	0.12492	0.0943126	-0.298381	0.00658258	-0.0770304	-0.397497	0.404913	-0.0944068	0.214212	-0.0753736	0.192515
CTCAAGAGTATAGGAT-1-1	day_3_control	control	day_3	HSC	0.933333	HSC MPP	Hematopoietic Stem Cell	3.35129e-07	HSC	HSC	-0.236908	-0.0333865	-0.0412667	-0.0672969	0.187652	-0.14867	0.119542	-0.127088	-0.0578434	0.144485	-0.242295	0.1552	0.00822823	-0.378239
CTCAAGAGTCACTACA-1-1	day_3_control	control	day_3	Cycling Progenitor	1	Cycling Progenitor	Cycling Progenitor	5.21634	Cycling Progenitor	Cycling Progenitor	-0.112064	-0.129403	-0.060275	-0.0589182	0.119791	0.108607	-0.0818407	-0.124279	0.0166164	0.0961563	-0.290818	0.256422	0.0544747	-0.122088
CTCAAGAGTCCCTGAG-1-3	day_5_control	control	day_5	Cycling Progenitor	1	Cycling Progenitor	Cycling Progenitor	4.47861	Cycling Progenitor	Cycling Progenitor	-0.1973	0.302372	-0.250946	0.00504923	0.0744401	0.0625393	-0.0496533	-0.1902	0.016455	0.00444768	0.195042	-0.0649639	0.0275176	-0.086222
CTCAAGAGTGTCCAAT-1-3	day_5_control	control	day_5	Early GMP	0.9	Early GMP	Early Granulocyte-Monocyte Progenitor	2.92061	Early GMP	Early GMP	0.0349314	-0.116686	0.0054414	-0.0832982	-0.0848083	-0.212156	0.00254741	-0.0416683	-0.105394	-0.0575828	-0.163147	-0.0897338	-0.0773452	0.0384574
CTCAAGAGTTCAATCG-1-3	day_5_control	control	day_5	Cycling Progenitor	0.8	Cycling Progenitor	Cycling Progenitor	3.43734	Cycling Progenitor	Cycling Progenitor	0.108362	0.15993	-0.130022	-0.0832008	-0.0108935	-0.130707	-0.133427	-0.0406485	-0.161818	0.0740108	-0.0228896	-0.129604	0.0337328	0.0194284
CTCAAGAGTTCTCAGA-1-1	day_3_control	control	day_3	Cycling Progenitor	1	Cycling Progenitor	Cycling Progenitor	5.21634	Cycling Progenitor	Cycling Progenitor	-0.129347	-0.057261	-0.0296344	-0.141555	-0.143988	-0.120011	-0.182218	-0.0578234	-0.0630847	0.0948973	-0.187668	0.148896	0.0150865	-0.134859
CTCAAGAGTTGCTCAA-1-3	day_5_control	control	day_5	Cycling Progenitor	1	Cycling Progenitor	Cycling Progenitor	4.08068	Cycling Progenitor	Cycling Progenitor	-0.145589	0.208886	0.390711	-0.136953	-0.145369	-0.0760141	-0.123918	-0.0352409	-0.0199829	-0.0534087	-0.0272507	0.0737237	0.0800882	-0.100362
CTCAAGATCGTTCAGA-1-0	day_3_IL33	treatment	day_3	Cycling Progenitor	0.733333	Cycling Progenitor	Cycling Progenitor	4.45729	Cycling Progenitor	Cycling Progenitor	-0.00319435	-0.0689902	0.00311505	-0.0186339	-0.0708963	0.187465	-0.119553	-0.0322393	-0.0748322	-0.117929	0.203781	-0.106452	0.0859516	-0.252707
CTCAAGATCTTACGGA-1-0	day_3_IL33	treatment	day_3	Cycling Progenitor	0.933333	Cycling Progenitor	Cycling Progenitor	3.12062	Cycling Progenitor	Cycling Progenitor	-0.361151	0.0890141	-0.0596692	0.317841	-0.000850592	0.0475406	0.305025	-0.203731	-0.11882	0.24258	-0.334049	-0.00621545	0.0138946	-0.439971
CTCAATTAGAGTGAAG-1-3	day_5_control	control	day_5	MPP-MyLy	0.6	HSC MPP	Multipotent Progenitor - Myelo-Lymphoid Primed	0.0910896	MPP-MyLy	MPP-MyLy	-0.0900171	0.00869243	0.072048	0.218431	0.0659966	-0.134649	0.144133	-0.0456007	-0.17693	0.0252885	0.0332589	-0.0676052	-0.0450838	0.159028
CTCAATTAGATGATTG-1-1	day_3_control	control	day_3	Cycling Progenitor	1	Cycling Progenitor	Cycling Progenitor	5.21634	Cycling Progenitor	Cycling Progenitor	0.00693469	-0.0021892	0.0861153	0.157126	0.0543139	-0.162197	0.0370751	-0.127834	0.142008	0.0528709	0.247152	0.0172474	-0.132365	-0.180763
CTCAATTAGCAGTACG-1-3	day_5_control	control	day_5	Cycling Progenitor	1	Cycling Progenitor	Cycling Progenitor	5.21634	Cycling Progenitor	Cycling Progenitor	0.271419	-0.19622	-0.249908	-0.150394	-0.0271026	0.110981	-0.146466	0.0101322	-0.111012	-0.248537	-0.256395	-0.142582	0.041973	-0.0423627
CTCAATTAGCCAGAGT-1-3	day_5_control	control	day_5						Cycling Progenitor	Cycling Progenitor	-0.0563379	-0.246113	-0.149909	-0.353694	-0.00149125	0.106289	-0.117865	-0.0888739	-0.0541306	0.0465072	-0.147674	-0.0606088	-0.0932445	-0.203531
CTCAATTAGCCTTTCC-1-3	day_5_control	control	day_5	Early GMP	0.466667	Early GMP	Early Granulocyte-Monocyte Progenitor	3.44865	Cycling Progenitor	Cycling Progenitor	0.13183	0.250988	-0.0814131	-0.0851123	-0.326854	-0.15988	-0.180219	-0.0760022	0.0817988	-0.414965	0.0926087	-0.219367	0.0446863	-0.273048
CTCAATTAGGCCTGCT-1-3	day_5_control	control	day_5	Early GMP	1	Early GMP	Early Granulocyte-Monocyte Progenitor	5.39212	Cycling Progenitor	Cycling Progenitor	-0.00123818	-0.0236382	-0.0579215	-0.190551	0.0302663	-0.232254	-0.118088	-0.0321906	0.260643	-0.147418	0.00885066	-0.255524	-0.017643	-0.15828
CTCAATTAGGGAGGGT-1-3	day_5_control	control	day_5	Early GMP	0.933333	Early GMP	Early Granulocyte-Monocyte Progenitor	5.60842	Cycling Progenitor	Cycling Progenitor	0.139315	-0.153942	-0.118582	-0.254156	-0.180987	0.0735921	-0.150312	0.0485774	-0.116115	-0.0467906	-0.159535	-0.0183874	-0.155758	-0.391613
CTCAATTCAAACTCTG-1-3	day_5_control	control	day_5	LMPP	0.966667	LMPP	Lympho-Myeloid Primed Progenitor	1.36037	Early GMP	Early GMP	0.0139074	0.102811	-0.157699	-0.108495	-0.0348165	-0.259203	-0.0718712	-0.109553	0.0285308	-0.0881878	-0.129793	-0.180195	-0.109975	-0.122787
CTCAATTCAGACAATA-1-2	day_5_IL33	treatment	day_5	BFU-E	0.733333	MEP	Burst Forming Unit - Erythroid	5.629	BFU-E	MEMP	-0.329688	-0.102737	0.396837	-0.0418451	-0.0251499	0.109539	0.0525984	0.432501	0.339807	0.169031	0.240405	0.277799	0.086703	0.552736
CTCAATTCAGTAGTGG-1-3	day_5_control	control	day_5	MPP-MkEry	0.333333	HSC MPP	Multipotent Progenitor - Megakaryocyte-Erythroid Primed	0.0239384	Cycling Progenitor	Cycling Progenitor	-0.0170532	0.318692	-0.215473	0.314473	0.129087	-0.18072	0.0976729	-0.0609843	-0.0875577	-0.088561	-0.0483075	0.120418	-0.101125	-0.178467
CTCAATTCAGTCTACA-1-3	day_5_control	control	day_5	Cycling Progenitor	1	Cycling Progenitor	Cycling Progenitor	4.50183	Cycling Progenitor	Cycling Progenitor	-0.00562019	0.307275	0.431637	0.316543	-0.115995	0.258714	-0.113458	-0.146026	0.114719	-0.136038	-0.291129	-0.114162	-0.0350729	0.208509
CTCAATTCAGTGCCTG-1-3	day_5_control	control	day_5						Early GMP	Early GMP	0.107442	0.0980726	-0.222541	-0.226701	-0.0671986	-0.194158	-0.0793009	0.148794	0.175386	0.0448936	-0.195098	-0.305841	-0.0359888	-0.1546
CTCAATTCATATCTGG-1-0	day_3_IL33	treatment	day_3	Cycling Progenitor	0.966667	Cycling Progenitor	Cycling Progenitor	5.21634	Cycling Progenitor	Cycling Progenitor	-0.05716	-0.134321	-0.183576	-0.0986926	-0.0276008	-0.0217429	-0.138896	-0.187336	0.208449	-0.0414443	-0.118461	-0.130247	0.142773	-0.0109957
CTCAATTCATCTATCT-1-2	day_5_IL33	treatment	day_5	Cycling Progenitor	1	Cycling Progenitor	Cycling Progenitor	5.21634	Cycling Progenitor	Cycling Progenitor	0.118914	-0.0840321	-0.14825	0.0400386	-0.0129273	-0.0201092	-0.037214	-0.0163214	-0.0720647	-0.0251646	0.163078	-0.100942	-0.0796699	0.170205
CTCAATTGTCATCCCT-1-3	day_5_control	control	day_5	Cycling Progenitor	1	Cycling Progenitor	Cycling Progenitor	5.21634	Cycling Progenitor	Cycling Progenitor	-0.0163282	-0.0871074	-0.25541	-0.137596	-0.276233	-0.0344649	-0.177661	-0.135891	0.10335	-0.0832996	-0.0588585	-0.0563754	0.0850843	-0.0316436
CTCAATTGTCCACTCT-1-3	day_5_control	control	day_5	Cycling Progenitor	0.870968	Cycling Progenitor	Cycling Progenitor	1.49781e-07	Cycling Progenitor	Cycling Progenitor	-0.203704	0.151967	-0.00195699	0.210438	-0.0351315	-0.164807	0.0025375	0.0443397	-0.0203967	0.119796	0.274011	0.0439955	0.211871	0.147772
CTCAATTGTCCTACGG-1-3	day_5_control	control	day_5	Early GMP	1	Early GMP	Early Granulocyte-Monocyte Progenitor	3.81735	BFU-E	MEMP	-0.0735511	-0.302222	0.0438127	-0.330526	-0.0648099	-0.302802	-0.181924	0.317964	0.294576	-0.135859	-0.258815	0.11618	0.0774513	0.0514168
CTCAATTGTGAGAGGG-1-1	day_3_control	control	day_3	HSC	0.5	HSC MPP	Hematopoietic Stem Cell	0.0133906	HSC	HSC	0.0286326	-0.191211	-0.0205315	0.276054	0.055186	-0.178083	0.201031	-0.0657415	-0.530392	0.201181	0.0834507	0.483914	-0.0942616	0.0439948
CTCAATTGTGTATTGC-1-0	day_3_IL33	treatment	day_3	Cycling Progenitor	1	Cycling Progenitor	Cycling Progenitor	3.52007	Cycling Progenitor	Cycling Progenitor	-0.183433	-0.0184044	0.0271963	0.281284	-0.0410817	-0.176111	0.289987	-0.010226	-0.0266893	-0.0132372	-0.203452	0.137868	-0.139034	0.208964
CTCAATTGTTGCAAGG-1-1	day_3_control	control	day_3	Cycling Progenitor	1	Cycling Progenitor	Cycling Progenitor	4.01415	Cycling Progenitor	Cycling Progenitor	-0.177187	-0.260425	-0.0815064	0.0750371	0.0279582	0.399953	0.018457	-0.0754289	0.0403557	0.13602	-0.0585944	0.167455	0.16313	-0.282332
CTCAATTTCACTCCGT-1-1	day_3_control	control	day_3	Cycling Progenitor	1	Cycling Progenitor	Cycling Progenitor	5.03137	Cycling Progenitor	Cycling Progenitor	-0.249503	-0.0186024	0.0111426	0.126933	-0.0912069	-0.0484287	0.0486922	-0.208422	0.046877	-0.137626	-0.0988714	-0.0895264	-0.0795147	-0.0510595
CTCAATTTCATAGGCT-1-2	day_5_IL33	treatment	day_5	Cycling Progenitor	1	Cycling Progenitor	Cycling Progenitor	3.2482	MPP-MyLy	MPP-MyLy	-0.107774	0.124187	-0.129364	0.455187	0.124123	-0.210072	0.358688	-0.110605	-0.243855	-0.0479974	0.348457	-0.0680985	-0.117921	-0.0415851
CTCAATTTCCCGGTAG-1-0	day_3_IL33	treatment	day_3	Cycling Progenitor	1	Cycling Progenitor	Cycling Progenitor	5.21634	Cycling Progenitor	Cycling Progenitor	-0.209247	-0.131105	-0.144733	0.16745	0.188014	0.0698641	0.134322	-0.039755	0.156396	0.141703	0.0608275	-0.082144	0.036141	-0.210817
CTCAATTTCCTGATAG-1-0	day_3_IL33	treatment	day_3	Cycling Progenitor	0.466667	Cycling Progenitor	Cycling Progenitor	2.26744	Cycling Progenitor	Cycling Progenitor	-0.153876	0.273519	-0.0555257	0.116821	0.111477	-0.098398	-0.0218818	-0.00865162	0.227195	0.121714	0.0401231	0.331065	-0.0592218	-0.100125
CTCAATTTCTAAGAAG-1-3	day_5_control	control	day_5	Cycling Progenitor	0.9	Cycling Progenitor	Cycling Progenitor	5.21634	Cycling Progenitor	Cycling Progenitor	0.0397686	-0.0704656	0.0478776	-0.242725	-0.111153	-0.0595688	-0.175885	0.156826	0.208881	-0.157151	-0.247003	-0.116014	0.10048	-0.0985861
CTCAATTTCTACAGGT-1-3	day_5_control	control	day_5	Cycling Progenitor	1	Cycling Progenitor	Cycling Progenitor	5.37679	Cycling Progenitor	Cycling Progenitor	0.525428	-0.0860146	-0.0170057	-0.173232	-0.0925678	0.0524026	-0.174682	-0.0360003	-0.0683296	-0.110576	-0.306559	-0.0241467	-0.084179	-0.0267285
CTCAATTTCTCTGACC-1-3	day_5_control	control	day_5	Cycling Progenitor	0.966667	Cycling Progenitor	Cycling Progenitor	4.52393	Cycling Progenitor	Cycling Progenitor	0.267404	-0.0918918	-0.124424	0.124701	-0.0545861	-0.140667	-0.17929	0.0649034	0.100046	-0.178244	-0.0892632	-0.172749	0.0680291	-0.0552864
CTCACTGAGCATCAGG-1-3	day_5_control	control	day_5	Cycling Progenitor	1	Cycling Progenitor	Cycling Progenitor	5.21634	Cycling Progenitor	Cycling Progenitor	-0.138669	0.091671	-0.203601	0.0308067	0.0579431	0.0404672	-0.0244335	-0.104654	-0.0529978	-0.184556	0.168982	-0.13025	-0.0767151	-0.122422
CTCACTGAGCCTCAGC-1-3	day_5_control	control	day_5	GMP-Neut	0.733333	Late GMP	Neutrophil Primed Granulocyte-Monocyte Progenitor	8.38188	GMP-Neut	GMP	1.85907	-0.172908	-0.231256	-0.147503	-0.0598847	0.165735	-0.204035	0.898479	0.180228	-0.289086	-0.248363	-0.146966	-0.108193	-0.0342674
CTCACTGAGGGTTTCT-1-1	day_3_control	control	day_3	Cycling Progenitor	1	Cycling Progenitor	Cycling Progenitor	5.21634	Cycling Progenitor	Cycling Progenitor	-0.0226709	-0.196951	-0.161142	-0.123231	-0.105838	-0.155509	-0.0484826	-0.134089	0.193423	-0.288408	-0.0753341	-0.240184	0.0162177	-0.0678946
CTCACTGAGTCGCTAT-1-0	day_3_IL33	treatment	day_3	HSC	0.741935	HSC MPP	Hematopoietic Stem Cell	0.00486291	MPP-MyLy	MPP-MyLy	-0.000889276	0.0478056	-0.200373	0.251016	0.253908	-0.128885	0.198948	-0.170267	-0.126995	-0.214585	0.193704	-0.0740995	-0.163019	-0.0943482
CTCACTGAGTCTTGGT-1-1	day_3_control	control	day_3	Cycling Progenitor	1	Cycling Progenitor	Cycling Progenitor	5.21634	Cycling Progenitor	Cycling Progenitor	-0.194705	-0.129551	0.0171086	0.0323029	-0.14449	0.064597	-0.0158161	-0.153014	0.127249	0.146392	0.386589	0.00460279	0.022216	-0.141305
CTCACTGAGTTGCGCC-1-3	day_5_control	control	day_5	Cycling Progenitor	1	Cycling Progenitor	Cycling Progenitor	5.21634	Cycling Progenitor	Cycling Progenitor	-0.142232	0.303846	-0.0485282	-0.063439	0.0132343	0.121762	-0.2199	0.280461	0.170095	-0.164354	0.0163937	-0.102011	0.118423	-0.0202007
CTCACTGCAAGACGAC-1-3	day_5_control	control	day_5	MEP	0.633333	MEP	Megakaryocyte-Erythroid Progenitor	5.0061	BFU-E	MEMP	-0.0585451	-0.0302185	0.764102	-0.0433258	0.0736862	-0.0751598	0.0302852	0.248163	0.114394	0.068787	0.00936403	0.0693339	0.0199251	0.659555
CTCACTGCACCACATA-1-0	day_3_IL33	treatment	day_3	Cycling Progenitor	1	Cycling Progenitor	Cycling Progenitor	5.21634	Cycling Progenitor	Cycling Progenitor	-0.155852	-0.00296492	-0.110912	0.410221	-0.004417	0.11991	0.158094	-0.220433	-0.0401517	0.196893	0.242361	0.326115	0.0178537	-0.164244
CTCACTGCACTGGATT-1-1	day_3_control	control	day_3	MPP-MyLy	0.466667	HSC MPP	Multipotent Progenitor - Myelo-Lymphoid Primed	0.0721237	Cycling Progenitor	Cycling Progenitor	-0.191828	-0.0179466	-0.0506179	0.0400421	-0.0982347	-0.122003	0.293265	-0.105917	0.00264543	0.0300928	-0.135943	0.119454	-0.0642981	0.00314615
CTCACTGCAGCACAGA-1-1	day_3_control	control	day_3	Cycling Progenitor	1	Cycling Progenitor	Cycling Progenitor	5.21634	Cycling Progenitor	Cycling Progenitor	-0.107972	-0.143002	-0.0839827	-0.204692	-0.0693896	-0.145256	-0.00337902	-0.0270153	0.0758276	-0.0717723	-0.134494	-0.0742252	-0.0732788	-0.187131
CTCACTGCAGGATTCT-1-2	day_5_IL33	treatment	day_5	Cycling Progenitor	1	Cycling Progenitor	Cycling Progenitor	5.21634	Cycling Progenitor	Cycling Progenitor	-7.03986e-05	-0.00944278	-0.17632	0.163784	0.0631493	0.2718	-0.0176408	-0.118386	-0.15211	0.188005	-0.19746	-0.0623378	0.0843535	-0.254788
CTCACTGCAGTTAGGG-1-0	day_3_IL33	treatment	day_3	Cycling Progenitor	1	Cycling Progenitor	Cycling Progenitor	5.27368	Cycling Progenitor	Cycling Progenitor	-0.0542904	0.383723	0.0315312	-0.0952412	-0.111665	0.0252005	-0.177712	0.11981	0.166972	-0.116824	-0.179699	-0.258239	0.127245	0.0771745
CTCACTGCATAACAGA-1-3	day_5_control	control	day_5	Cycling Progenitor	1	Cycling Progenitor	Cycling Progenitor	5.21634	Cycling Progenitor	Cycling Progenitor	0.028384	0.502079	0.114544	0.286895	0.135429	-0.02073	0.10262	-0.0226554	0.132185	0.0932843	-0.101263	-0.0555932	0.00541163	0.0333029
CTCACTGCATACTTTC-1-2	day_5_IL33	treatment	day_5	Early GMP	0.666667	Early GMP	Early Granulocyte-Monocyte Progenitor	3.93492	Cycling Progenitor	Cycling Progenitor	-0.00491649	0.0339262	0.0390453	-0.295443	0.11605	-0.238684	0.00556842	-0.015712	0.109565	-0.269098	0.0300322	-0.319685	-0.0343776	-0.0420364
CTCACTGCATGGAATA-1-3	day_5_control	control	day_5	Cycling Progenitor	1	Cycling Progenitor	Cycling Progenitor	5.21634	Cycling Progenitor	Cycling Progenitor	0.351446	0.117847	-0.0382971	-0.0919096	0.0544613	0.109978	0.0433018	0.29861	0.018455	-0.095296	0.0411005	-0.107105	0.13417	0.017101
CTCACTGGTCGGCCTA-1-1	day_3_control	control	day_3	Cycling Progenitor	0.766667	Cycling Progenitor	Cycling Progenitor	4.47329	Cycling Progenitor	Cycling Progenitor	-0.174307	-0.0156082	-0.0606184	0.0893643	-0.137467	0.0168076	0.0942891	0.0162034	0.14064	-0.0158584	-0.0269789	-0.118679	0.0852977	-0.0157721
CTCACTGGTCGGTGTC-1-0	day_3_IL33	treatment	day_3	Cycling Progenitor	1	Cycling Progenitor	Cycling Progenitor	5.30055	Cycling Progenitor	Cycling Progenitor	0.03521	0.15165	-0.133397	-0.0920335	-0.04324	-0.138767	-0.110219	-0.0885126	0.0459763	-0.0476337	-0.0899164	-0.135698	-0.116912	-0.214198
CTCACTGGTGCGAGTA-1-3	day_5_control	control	day_5	Early GMP	0.966667	Early GMP	Early Granulocyte-Monocyte Progenitor	3.18792	Early GMP	Early GMP	0.217233	0.0697852	0.118304	-0.307586	-0.12955	-0.0433926	-0.141462	0.157278	0.0268777	-0.0165899	-0.177826	-0.193286	0.107649	-0.00260464
CTCACTGGTTCGGCGT-1-2	day_5_IL33	treatment	day_5	BFU-E	0.866667	MEP	Burst Forming Unit - Erythroid	6.72153	MEP	MEMP	-0.0634995	-0.243525	1.60467	-0.114139	1.61292	-0.318518	-0.206393	0.656298	0.399429	0.081335	0.153482	0.150323	0.0809976	1.63051
CTCACTGGTTGAGGAC-1-2	day_5_IL33	treatment	day_5	Cycling Progenitor	1	Cycling Progenitor	Cycling Progenitor	5.25171	Cycling Progenitor	Cycling Progenitor	-0.0950716	-0.0173612	-0.140879	-0.131689	-0.0279405	-0.196112	-0.0464849	-0.10532	-0.0681787	-0.13274	0.286528	-0.182161	-0.0916206	0.0535463
CTCACTGGTTTCACAG-1-3	day_5_control	control	day_5	Cycling Progenitor	1	Cycling Progenitor	Cycling Progenitor	4.78965	Cycling Progenitor	Cycling Progenitor	0.428847	-0.135898	-0.0408564	-0.31012	-0.115437	0.0138768	-0.150355	0.212916	0.0421446	-0.181514	0.216287	-0.163074	0.023932	-0.0149253
CTCACTGTCACTACTT-1-1	day_3_control	control	day_3	Cycling Progenitor	1	Cycling Progenitor	Cycling Progenitor	5.374	Cycling Progenitor	Cycling Progenitor	0.100834	0.155214	-0.127746	-0.0276958	-0.116717	0.0612676	-0.00160159	-0.142352	0.0751374	0.261359	-0.185367	-0.0762794	0.0630279	-0.265495
CTCACTGTCATGGATC-1-0	day_3_IL33	treatment	day_3	Cycling Progenitor	1	Cycling Progenitor	Cycling Progenitor	5.21634	Cycling Progenitor	Cycling Progenitor	0.140265	-0.0519606	0.0639135	-0.269272	0.00592886	-0.063678	-0.0602401	0.0311924	0.107983	-0.0390774	-0.25614	-0.0670105	0.0346705	0.0137733
CTCACTGTCCGAGTGC-1-1	day_3_control	control	day_3	Cycling Progenitor	1	Cycling Progenitor	Cycling Progenitor	5.21634	Cycling Progenitor	Cycling Progenitor	-0.238903	0.0349303	-0.122601	0.213223	0.103102	0.222397	-0.0878658	-0.0391016	-0.0433807	0.208032	0.166469	0.17717	0.0450412	-0.251263
CTCACTGTCCTCAGGG-1-0	day_3_IL33	treatment	day_3	Cycling Progenitor	1	Cycling Progenitor	Cycling Progenitor	4.16105	Cycling Progenitor	Cycling Progenitor	0.0292916	-0.158022	-0.0123875	0.0535419	-0.0100755	0.0201183	0.0480914	-0.100844	-0.0227089	0.168222	0.0445687	0.165918	-0.173795	-0.0620726
CTCACTGTCTTGAGCA-1-0	day_3_IL33	treatment	day_3	Cycling Progenitor	0.866667	Cycling Progenitor	Cycling Progenitor	4.34602	Cycling Progenitor	Cycling Progenitor	-0.143911	-0.167921	-0.0831351	0.054416	-0.165318	0.0329774	-0.12897	-0.0916459	0.189642	-0.285168	-0.252215	0.0122222	-0.175969	-0.124099
CTCAGAAAGATTGCGG-1-3	day_5_control	control	day_5						Early GMP	Early GMP	-0.208028	-0.0478904	-0.116313	-0.182552	0.030668	-0.283364	-0.158979	0.0541315	-0.0624627	-0.271911	-0.212988	-0.128989	-0.220778	-0.232823
CTCAGAAAGCATAGGC-1-1	day_3_control	control	day_3	Cycling Progenitor	1	Cycling Progenitor	Cycling Progenitor	5.37679	Cycling Progenitor	Cycling Progenitor	-0.0593056	-0.154586	-0.058444	-0.27885	0.0956734	0.0762264	-0.0397901	-0.0829306	-0.0159271	0.0355931	-0.0218563	0.0149005	-0.0186431	0.244336
CTCAGAAAGCCTATCA-1-1	day_3_control	control	day_3	Cycling Progenitor	1	Cycling Progenitor	Cycling Progenitor	5.21634	Cycling Progenitor	Cycling Progenitor	-0.136981	-0.149854	0.0116537	0.242517	0.0100774	0.334294	0.192619	-0.186117	-0.0123853	0.122991	0.110921	0.472614	-0.146021	-0.084595
CTCAGAAAGCCTCACG-1-1	day_3_control	control	day_3	Cycling Progenitor	1	Cycling Progenitor	Cycling Progenitor	4.78965	Cycling Progenitor	Cycling Progenitor	-0.0742409	-0.189035	-0.0403527	-0.15554	-0.0120255	-0.153847	-0.100864	-0.135468	0.156871	-0.00331491	0.618715	-0.104466	-0.166683	0.14577
CTCAGAAAGGGAGGTG-1-2	day_5_IL33	treatment	day_5	Cycling Progenitor	0.833333	Cycling Progenitor	Cycling Progenitor	4.33295	Early GMP	Early GMP	0.0122084	-0.0490833	-0.118769	-0.192578	-0.0230938	-0.108644	0.0802932	0.0216237	-0.0947449	-0.0538776	-0.191562	-0.233583	0.0783554	0.0610451
CTCAGAACAAGCGAGT-1-1	day_3_control	control	day_3	Cycling Progenitor	1	Cycling Progenitor	Cycling Progenitor	5.21634	Cycling Progenitor	Cycling Progenitor	-0.130696	-0.0483748	-0.0497318	0.233188	0.0312178	0.19346	0.223298	-0.0137079	-0.134281	0.319819	-0.0455964	0.102554	0.148552	0.0463049
CTCAGAACAATTGCGT-1-0	day_3_IL33	treatment	day_3	HSC	0.733333	HSC MPP	Hematopoietic Stem Cell	0.000705394	HSC	HSC	0.0991084	-0.0323143	-0.125102	0.728877	0.356907	-0.230612	0.103969	-0.11379	-0.188359	0.127754	0.552752	0.177562	-0.0676773	0.0604283
CTCAGAACACGTTCGG-1-3	day_5_control	control	day_5	HSC	0.833333	HSC MPP	Hematopoietic Stem Cell	0.0502693	MPP-MyLy	MPP-MyLy	0.225236	0.124536	-0.0821542	0.360014	-0.0510449	-0.298917	0.311398	-0.180083	-0.321685	-0.156645	0.0127708	-0.0417898	0.0328163	-0.209695
CTCAGAACATCCGCGA-1-1	day_3_control	control	day_3	Cycling Progenitor	1	Cycling Progenitor	Cycling Progenitor	5.21634	Cycling Progenitor	Cycling Progenitor	-0.127207	-0.193005	-0.154583	-0.21197	0.0277206	0.020946	-0.119119	-0.129985	0.101307	0.0178013	0.0780673	-0.0507987	-0.00308856	-0.261087
CTCAGAACATCTGCGG-1-3	day_5_control	control	day_5	Cycling Progenitor	1	Cycling Progenitor	Cycling Progenitor	4.16653	Cycling Progenitor	Cycling Progenitor	-0.14333	-0.0694998	0.000858591	-0.123816	-0.0726419	0.17144	-0.200369	-0.114013	-0.131168	-0.105863	-0.235007	-0.166108	-0.121222	0.0225731
CTCAGAACATCTGGGC-1-2	day_5_IL33	treatment	day_5	Cycling Progenitor	1	Cycling Progenitor	Cycling Progenitor	5.21634	Cycling Progenitor	Cycling Progenitor	0.0111498	-0.107339	-0.0418076	-0.0371992	0.0901285	-0.159147	0.0394501	0.0862602	0.0187205	0.0199848	0.0362225	0.0198808	-0.109267	0.10127
CTCAGAAGTAGGAGGG-1-0	day_3_IL33	treatment	day_3	MPP-MkEry	0.533333	HSC MPP	Multipotent Progenitor - Megakaryocyte-Erythroid Primed	0.0910895	LMPP	Ly	-0.168155	-0.0662166	-0.0467617	0.37909	-0.105758	0.0321016	0.168726	-0.176377	-0.13768	0.129585	3.70232	0.102095	0.022143	-0.151528
CTCAGAAGTCTGCAAT-1-0	day_3_IL33	treatment	day_3	Cycling Progenitor	1	Cycling Progenitor	Cycling Progenitor	4.16653	Cycling Progenitor	Cycling Progenitor	-0.115169	0.123276	0.0303886	0.142224	-0.0390519	0.0534941	0.124528	-0.0148554	0.0312528	0.0644473	0.19982	0.0389426	0.0599682	0.28139
CTCAGAAGTGAGTTTC-1-3	day_5_control	control	day_5	Cycling Progenitor	1	Cycling Progenitor	Cycling Progenitor	5.30055	Cycling Progenitor	Cycling Progenitor	-0.0322999	0.0442775	0.0204291	0.0311354	0.000317866	0.0101983	-0.0885438	0.0636135	-0.08385	-0.0750951	-0.267521	-0.0797283	0.014258	0.489936
CTCAGAATCCGTCACT-1-3	day_5_control	control	day_5	Cycling Progenitor	1	Cycling Progenitor	Cycling Progenitor	5.21634	Cycling Progenitor	Cycling Progenitor	0.111527	-0.234252	-0.133552	-0.107205	0.00895262	-0.0564485	0.0570698	0.0677381	0.0991507	-0.264982	0.0943777	-0.190541	0.0337735	0.127238
CTCAGAATCGTGAGAG-1-3	day_5_control	control	day_5	Cycling Progenitor	0.833333	Cycling Progenitor	Cycling Progenitor	3.42674	Cycling Progenitor	Cycling Progenitor	-0.0175023	-0.0730117	-0.0848113	-0.151146	0.358314	0.205252	-0.143959	0.0106905	-0.0717006	0.0629828	-0.146599	-0.275123	-0.0777533	0.165174
CTCAGGGAGACTAAGT-1-1	day_3_control	control	day_3	Cycling Progenitor	1	Cycling Progenitor	Cycling Progenitor	3.84918	Cycling Progenitor	Cycling Progenitor	-0.0442457	-0.121378	-0.139803	0.101851	-0.0471976	0.0896583	-0.0412797	-0.173434	-0.175084	0.00915747	-0.0924498	-0.0219588	0.00888675	-0.238612
CTCAGGGAGACTTCGT-1-3	day_5_control	control	day_5	Cycling Progenitor	1	Cycling Progenitor	Cycling Progenitor	5.21634	Cycling Progenitor	Cycling Progenitor	0.144652	0.0618401	0.0402941	0.0919359	-0.0204729	0.116788	0.0564606	-0.0125616	-0.207327	-0.0562407	-0.120531	-0.0206049	-0.00729502	-0.181469
CTCAGGGAGATAGTGT-1-3	day_5_control	control	day_5	LMPP	0.8	LMPP	Lympho-Myeloid Primed Progenitor	4.1162	CLP	CLP	0.112207	-0.048739	0.172151	0.0558831	0.0949969	-0.297348	-0.124381	-0.00869524	-0.205079	0.120981	-0.216473	-0.219667	0.300314	-0.166598
CTCAGGGAGGCAGCTA-1-3	day_5_control	control	day_5	Cycling Progenitor	0.9	Cycling Progenitor	Cycling Progenitor	3.46	Cycling Progenitor	Cycling Progenitor	-0.053543	0.109109	-0.298211	-0.255132	-0.149472	-0.050749	-0.0912395	-0.012149	-0.148762	-0.102044	-0.309826	-0.0588551	-0.233465	0.095125
CTCAGGGAGGTTAGTA-1-2	day_5_IL33	treatment	day_5	Early GMP	0.966667	Early GMP	Early Granulocyte-Monocyte Progenitor	5.06938	Early GMP	Early GMP	0.283147	-0.129071	0.0173437	-0.249212	0.0846208	-0.159798	-0.159976	0.176812	0.175754	-0.21366	-0.168018	-0.188464	-0.0748086	-0.0547827
CTCAGGGAGTGAGGCT-1-3	day_5_control	control	day_5	Cycling Progenitor	1	Cycling Progenitor	Cycling Progenitor	5.21634	Cycling Progenitor	Cycling Progenitor	0.129207	-0.0539695	-0.0758273	-0.184586	-0.0716867	0.174152	-0.152374	0.132393	-0.0880754	-0.13695	-0.0109838	-0.32446	0.0567158	0.522489
CTCAGGGCAAAGACTA-1-3	day_5_control	control	day_5	BFU-E	1	MEP	Burst Forming Unit - Erythroid	7.82701	BFU-E	MEMP	-0.205371	-0.379878	0.292383	-0.0190065	-0.211078	0.372996	-0.111841	0.142689	0.615818	0.00469469	-0.0119754	-0.0282726	0.0450104	0.344834
CTCAGGGCACACACTA-1-0	day_3_IL33	treatment	day_3	HSC	0.766667	HSC MPP	Hematopoietic Stem Cell	0.0082452	Cycling Progenitor	Cycling Progenitor	0.0111647	0.23162	0.329814	0.572231	0.169519	-0.129886	0.22627	-0.0950624	-0.186211	0.584998	-0.246597	0.447386	0.116757	-0.265991
CTCAGGGCACTAGAGG-1-3	day_5_control	control	day_5	HSC	0.766667	HSC MPP	Hematopoietic Stem Cell	0.00116828	HSC	HSC	0.492275	-0.012057	-0.0672662	-0.097249	0.199865	-0.0939331	0.162426	0.0619481	-0.0694812	0.170015	-0.172146	0.190057	-0.168639	0.0387973
CTCAGGGCAGGCCCTA-1-0	day_3_IL33	treatment	day_3	Cycling Progenitor	0.966667	Cycling Progenitor	Cycling Progenitor	4.78965	Cycling Progenitor	Cycling Progenitor	0.0811786	-0.183011	-0.181438	-0.142974	0.101102	0.0828321	-0.032726	0.019564	0.177477	-0.135412	-0.195073	-0.0399859	0.115166	-0.0334591
CTCAGGGCATTAAGCC-1-1	day_3_control	control	day_3	Cycling Progenitor	1	Cycling Progenitor	Cycling Progenitor	5.21634	Cycling Progenitor	Cycling Progenitor	0.0759543	0.293825	-0.0383548	0.360285	-0.0226166	0.199405	0.308919	-0.0210773	-0.051607	0.0940756	0.296285	0.138846	-0.0247705	-0.343031
CTCAGGGCATTGGATC-1-3	day_5_control	control	day_5	Cycling Progenitor	0.83871	Cycling Progenitor	Cycling Progenitor	3.1179	Cycling Progenitor	Cycling Progenitor	0.26214	-0.184814	-0.158635	0.014865	-0.256644	-0.124475	0.166444	0.142492	-0.150554	0.161103	0.134959	0.208011	-0.0982456	0.393434
CTCAGGGGTAGTCACT-1-0	day_3_IL33	treatment	day_3	LMPP	0.6	LMPP	Lympho-Myeloid Primed Progenitor	2.07907	Early GMP	Early GMP	-0.0585573	0.228603	-0.202132	-0.065926	-0.0466364	-0.238193	-0.164126	-0.244122	0.0157697	-0.194069	0.0894091	-0.196004	-0.124097	-0.123059
CTCAGGGGTCCAGCGT-1-0	day_3_IL33	treatment	day_3	Cycling Progenitor	1	Cycling Progenitor	Cycling Progenitor	5.21634	Cycling Progenitor	Cycling Progenitor	0.0660043	0.119499	-0.0402455	0.409221	0.194108	0.374192	0.201253	-0.0781433	-0.0853046	0.279965	-0.214616	0.22492	0.150665	-0.0702571
CTCAGGGGTCGCAGTC-1-3	day_5_control	control	day_5	Early GMP	0.666667	Early GMP	Early Granulocyte-Monocyte Progenitor	6.24034	Early GMP	Early GMP	0.372781	-0.116534	-0.120527	-0.27795	-0.0643777	-0.0521025	-0.066891	-0.0609995	-0.257705	-0.15666	-0.258828	-0.327739	-0.0911564	0.0662279
CTCAGGGGTCTGATAC-1-0	day_3_IL33	treatment	day_3	HSC	0.633333	HSC MPP	Hematopoietic Stem Cell	0.13337	HSC	HSC	-0.128357	-0.0897769	0.197882	0.536348	0.263235	-0.0492391	0.519479	-0.00814517	-0.0529171	0.14434	0.194545	0.139729	-0.0637689	0.0304514
CTCAGGGGTGCGTTTA-1-1	day_3_control	control	day_3	Cycling Progenitor	1	Cycling Progenitor	Cycling Progenitor	5.47586	Cycling Progenitor	Cycling Progenitor	0.0329662	0.115942	0.0128139	0.0389437	-0.0200897	0.0605198	0.0309442	-0.149727	-0.0368341	0.111712	0.0483084	0.147617	0.0641055	0.480027
CTCAGGGGTGTTACAC-1-2	day_5_IL33	treatment	day_5						BFU-E	MEMP	-0.17443	-0.181488	0.306485	-0.356794	0.0610191	-0.104904	-0.207617	0.217901	-0.0871866	-0.290747	-0.0417695	-0.257865	0.0292013	0.710427
CTCAGGGGTTTCGGCG-1-1	day_3_control	control	day_3	Cycling Progenitor	1	Cycling Progenitor	Cycling Progenitor	5.21634	Cycling Progenitor	Cycling Progenitor	-0.0427147	-0.117222	-0.0868612	-0.0318879	-0.13343	0.0354541	-0.0294189	0.0210446	0.139346	-0.124234	-0.183002	-0.0659292	0.0729812	-0.228553
CTCAGGGTCACTCGAA-1-3	day_5_control	control	day_5	GMP-Cycle	0.933333	Late GMP	Cycling Granulocyte-Monocyte Progenitor	8.38188	GMP-Cycle	GMP	0.974144	-0.417409	-0.402699	-0.381776	0.060008	0.221609	-0.199053	0.224214	-0.0461997	-0.320753	-0.342202	-0.207735	0.0371802	0.875983
CTCAGGGTCATACGAC-1-1	day_3_control	control	day_3	Cycling Progenitor	1	Cycling Progenitor	Cycling Progenitor	5.21634	Cycling Progenitor	Cycling Progenitor	-0.144349	0.0216697	-0.104086	-0.0327914	-0.10099	-0.180708	0.186516	-0.106356	0.00353605	0.0612314	0.0462863	-0.17019	0.00993634	-0.108968
CTCAGGGTCCAGGACC-1-1	day_3_control	control	day_3	Cycling Progenitor	0.933333	Cycling Progenitor	Cycling Progenitor	3.4424	Cycling Progenitor	Cycling Progenitor	-0.15911	-0.0254988	0.0591914	-0.00570982	-0.178999	-0.0935985	-0.120759	-0.173272	0.210912	-0.0202757	-0.102296	-0.153782	0.0552284	-0.0428025
CTCAGGGTCCCACAGG-1-0	day_3_IL33	treatment	day_3	BFU-E	0.566667	MEP	Burst Forming Unit - Erythroid	6.2987	BFU-E	MEMP	-0.0949559	-0.024193	0.271948	0.236619	-0.072437	0.178563	0.281859	0.00519999	-0.01644	0.30173	0.0357406	0.327597	0.193409	-0.0548767
CTCAGGGTCCGCGAGT-1-3	day_5_control	control	day_5	Cycling Progenitor	0.5	Cycling Progenitor	Cycling Progenitor	4.35156	Early GMP	Early GMP	0.171136	-0.21673	0.0428198	-0.113199	-0.163785	0.101037	-0.155051	-0.108735	-0.133937	-0.0751021	-0.116384	-0.323868	0.110456	-0.00398012
CTCAGGGTCCGGGACT-1-0	day_3_IL33	treatment	day_3	Early GMP	0.533333	Early GMP	Early Granulocyte-Monocyte Progenitor	2.80393	Cycling Progenitor	Cycling Progenitor	-0.152804	-0.031633	-0.0374273	0.14118	-0.179373	-0.231287	0.0546767	-0.24107	0.0567228	-0.102973	0.102804	0.132039	-0.135461	-0.108866
CTCAGGGTCGATCCAA-1-0	day_3_IL33	treatment	day_3	Cycling Progenitor	0.566667	Cycling Progenitor	Cycling Progenitor	3.92844	Cycling Progenitor	Cycling Progenitor	-0.0830352	0.0476678	0.0198252	-0.143274	-0.10504	-0.0710551	-0.031105	-0.155404	0.18052	0.122864	-0.28829	0.10492	-0.0619795	-0.481446
CTCAGGGTCTACTGAG-1-0	day_3_IL33	treatment	day_3	Cycling Progenitor	1	Cycling Progenitor	Cycling Progenitor	5.21634	Cycling Progenitor	Cycling Progenitor	-0.0780964	0.0355103	0.0384986	0.121608	-0.0133984	0.055977	0.215995	-0.0965468	-0.0202294	0.133566	-0.0532922	0.095528	-0.00423264	-0.233548
CTCAGGGTCTAGATCG-1-0	day_3_IL33	treatment	day_3	Cycling Progenitor	1	Cycling Progenitor	Cycling Progenitor	5.21634	Cycling Progenitor	Cycling Progenitor	-0.0367141	-0.0297616	-0.128897	-0.0192755	0.0123082	0.0528415	0.493495	-0.0875623	-0.176924	0.0633084	-0.0926478	0.0835574	-0.00296848	-0.0777786
CTCAGGGTCTAGTACG-1-0	day_3_IL33	treatment	day_3	Cycling Progenitor	1	Cycling Progenitor	Cycling Progenitor	5.21634	Cycling Progenitor	Cycling Progenitor	-0.107026	0.160686	0.00078764	0.137413	-0.0953248	0.062282	0.142605	0.0357678	0.13873	-0.207162	0.201852	-0.0085904	-0.0254111	-0.252725
CTCAGTCAGACATAAC-1-0	day_3_IL33	treatment	day_3	Cycling Progenitor	1	Cycling Progenitor	Cycling Progenitor	4.7815	Cycling Progenitor	Cycling Progenitor	-0.104377	0.212896	-0.0275417	-0.129763	0.053292	0.0691667	-0.0651386	0.248904	0.0718335	0.0712882	-0.124586	-0.011242	0.115023	-0.0863644
CTCAGTCAGATTCGCT-1-0	day_3_IL33	treatment	day_3	Cycling Progenitor	1	Cycling Progenitor	Cycling Progenitor	5.21634	Cycling Progenitor	Cycling Progenitor	-0.165801	0.395788	-0.0793025	0.436331	0.0182821	-0.0337279	0.420284	0.00442577	0.293686	0.132392	0.280732	0.0555368	-0.00234953	-0.000244795
CTCAGTCAGGAGTACC-1-3	day_5_control	control	day_5						Cycling Progenitor	Cycling Progenitor	0.0822173	-0.147135	-0.145795	-0.388305	-0.220547	-0.187828	-0.155309	0.0705981	-0.0180542	-0.232036	-0.197072	-0.188631	0.025063	-0.0416002
CTCAGTCAGGGAGGAC-1-1	day_3_control	control	day_3	MPP-MyLy	0.7	HSC MPP	Multipotent Progenitor - Myelo-Lymphoid Primed	0.0207798	LMPP	Ly	-0.0201307	0.146314	-0.0134999	0.17141	0.0506265	-0.191778	0.153491	-0.0470585	-0.0495795	0.117867	-0.0186476	0.0677868	0.0175727	-0.314209
CTCAGTCAGTCACGCC-1-1	day_3_control	control	day_3	LMPP	0.466667	LMPP	Lympho-Myeloid Primed Progenitor	2.86721	MPP-MyLy	MPP-MyLy	0.0446762	-0.0606722	0.137586	0.0391328	-0.0680585	-0.170295	-0.00112086	-0.117057	0.116921	-0.105988	-0.227029	-0.153108	-0.0546091	0.150981
CTCAGTCCACGGCTAC-1-2	day_5_IL33	treatment	day_5	Cycling Progenitor	1	Cycling Progenitor	Cycling Progenitor	5.21634	Cycling Progenitor	Cycling Progenitor	0.225495	-0.0336164	-0.0288069	0.0517259	0.111588	-0.0430966	0.142378	-0.0361945	-0.0332447	0.24179	-0.109661	0.141666	0.00663594	-0.11071
CTCAGTCCACGGTCTG-1-3	day_5_control	control	day_5	Early GMP	0.633333	Early GMP	Early Granulocyte-Monocyte Progenitor	2.1261	Cycling Progenitor	Cycling Progenitor	0.228124	0.560921	-0.222034	-0.214325	0.0657379	-0.189323	-0.00422634	-0.0975655	0.0920924	-0.162183	0.274664	-0.197255	0.205716	-0.00972673
CTCAGTCCACTCCTTG-1-1	day_3_control	control	day_3	Cycling Progenitor	0.5	Cycling Progenitor	Cycling Progenitor	2.08779	Cycling Progenitor	Cycling Progenitor	-0.0600262	0.176595	0.0765022	0.106835	-0.0202886	-0.045179	-0.0521114	-0.0428359	0.219482	0.270116	-0.168299	-0.0715116	0.356329	-0.25698
CTCAGTCGTACCCGAC-1-1	day_3_control	control	day_3	Cycling Progenitor	1	Cycling Progenitor	Cycling Progenitor	5.21634	Cycling Progenitor	Cycling Progenitor	-0.0143457	0.0722926	-0.231209	-0.0216518	0.135515	0.0598068	-0.00267299	0.123549	0.0250056	0.0147898	0.129295	-0.00309984	0.0558753	-0.0939331
CTCAGTCGTACTCGAT-1-3	day_5_control	control	day_5	Cycling Progenitor	0.966667	Cycling Progenitor	Cycling Progenitor	4.70683	Cycling Progenitor	Cycling Progenitor	0.243951	-0.118659	0.00267784	-0.291762	0.444663	0.0919167	-0.203376	-0.00106888	0.094677	-0.0831246	-0.048738	0.127335	0.151369	0.148234
CTCAGTCGTCTCGGAC-1-1	day_3_control	control	day_3	Cycling Progenitor	1	Cycling Progenitor	Cycling Progenitor	5.21634	Cycling Progenitor	Cycling Progenitor	-0.0849516	-0.168671	-0.17536	-0.269294	-0.243295	-0.0907949	-0.0849327	-0.0241925	-0.0609822	-0.177421	-0.132204	-0.0673673	-0.0351372	-0.327869
CTCAGTCGTTCCACGG-1-1	day_3_control	control	day_3	Cycling Progenitor	0.6	Cycling Progenitor	Cycling Progenitor	3.93404	BFU-E	MEMP	-0.171784	0.0775298	0.244222	-0.232915	-0.00749754	0.222057	-0.160039	-0.00536347	0.317015	-0.0717284	-0.188824	-0.0140337	0.00606213	0.586048
CTCAGTCTCACTACTT-1-3	day_5_control	control	day_5	Cycling Progenitor	1	Cycling Progenitor	Cycling Progenitor	5.21634	Cycling Progenitor	Cycling Progenitor	-0.183571	-0.0283823	-0.0819238	-0.0302823	-0.0546177	0.0866326	-0.100344	-0.0347535	-0.0514616	-0.140267	0.185876	-0.196578	-0.0544442	0.312861
CTCAGTCTCATGCCAA-1-3	day_5_control	control	day_5	Cycling Progenitor	1	Cycling Progenitor	Cycling Progenitor	5.21634	Cycling Progenitor	Cycling Progenitor	0.220039	0.203759	-0.15435	0.292515	-0.0607587	0.150988	-0.190754	-0.060894	0.0658873	0.0854672	-0.0617052	-0.0191627	0.132391	-0.130857
CTCAGTCTCCCAGGAC-1-3	day_5_control	control	day_5	HSC	0.966667	HSC MPP	Hematopoietic Stem Cell	0.113039	HSC	HSC	0.213306	0.228032	-0.20747	0.289632	-0.0383121	0.151098	0.102227	-0.184388	-0.393017	0.25687	0.153711	0.245662	-0.184851	-0.204037
CTCAGTCTCTGAGAGG-1-1	day_3_control	control	day_3	Cycling Progenitor	1	Cycling Progenitor	Cycling Progenitor	5.21634	Cycling Progenitor	Cycling Progenitor	-0.244424	-0.136766	-0.235762	-0.0263892	0.01837	0.295196	0.0390242	0.00959162	0.0121381	-0.00870981	-0.0408749	0.166619	-0.0635164	0.37451
CTCATCGAGCATCAGG-1-3	day_5_control	control	day_5	MPP-MyLy	0.566667	HSC MPP	Multipotent Progenitor - Myelo-Lymphoid Primed	0.0716609	Cycling Progenitor	Cycling Progenitor	0.119723	0.0512521	0.0629691	0.594762	0.0588896	-0.219031	-0.000773326	-0.0607961	-0.16801	-0.244439	0.887123	-0.0163083	-0.107339	0.0119485
CTCATCGAGCCAAGCA-1-3	day_5_control	control	day_5	Cycling Progenitor	0.9	Cycling Progenitor	Cycling Progenitor	3.16437	Cycling Progenitor	Cycling Progenitor	0.0949038	-0.042397	-0.17304	0.431571	-0.139786	0.0442233	0.0391394	0.0693088	-0.080705	-0.108622	0.505556	-0.135754	-0.130953	0.315241
CTCATCGAGCCGGATA-1-3	day_5_control	control	day_5	Cycling Progenitor	1	Cycling Progenitor	Cycling Progenitor	4.78965	Cycling Progenitor	Cycling Progenitor	0.0599057	0.0104788	-0.0382054	-0.144434	0.184301	-0.0306469	-0.0909544	-0.0631996	0.0296482	-0.127739	-0.116007	-0.0572268	-0.0897464	0.0524803
CTCATCGAGTTGGCGA-1-3	day_5_control	control	day_5	MPP-MyLy	0.612903	HSC MPP	Multipotent Progenitor - Myelo-Lymphoid Primed	0.35652	HSC	HSC	-0.0229321	0.124933	-0.0775707	0.39722	-0.388371	-0.350862	-0.0507802	0.102213	-0.843681	-0.0857347	1.63986	-0.467115	-0.0258385	-0.126773
CTCATCGCAAAGGAGA-1-3	day_5_control	control	day_5						Cycling Progenitor	Cycling Progenitor	-0.0224733	0.0425192	0.132128	0.0440029	-0.336077	0.0548845	0.0623924	-0.11937	-0.248031	-0.195771	0.381239	0.0864356	-0.336331	-0.161683
CTCATCGCAATAGTAG-1-3	day_5_control	control	day_5	Cycling Progenitor	1	Cycling Progenitor	Cycling Progenitor	5.21634	Cycling Progenitor	Cycling Progenitor	-0.0713732	0.219009	-0.0328533	-0.0459693	-0.123761	0.111451	-0.00763667	-0.0410799	-0.133243	-0.122893	-0.132444	-0.10342	0.017591	-0.227423
CTCATCGCACGCTGAC-1-1	day_3_control	control	day_3	Cycling Progenitor	1	Cycling Progenitor	Cycling Progenitor	4.0556	Cycling Progenitor	Cycling Progenitor	-0.18412	-0.0648288	-0.0121531	-0.135559	0.00319365	-0.0599784	0.0850039	-0.159116	0.139706	0.557581	-0.205088	0.244148	0.237619	-0.00448411
CTCATCGCAGACAAGC-1-1	day_3_control	control	day_3	HSC	0.4	HSC MPP	Hematopoietic Stem Cell	0.141892	Cycling Progenitor	Cycling Progenitor	-0.0197596	0.062402	0.155659	0.630466	0.0455635	0.0607339	0.276155	-0.0883973	0.32569	0.356209	-0.134198	0.29053	0.177358	-0.0404018
CTCATCGCAGACCAGA-1-0	day_3_IL33	treatment	day_3	Cycling Progenitor	1	Cycling Progenitor	Cycling Progenitor	4.77038	Cycling Progenitor	Cycling Progenitor	-0.221874	-0.111876	-0.023849	-0.024647	-0.0469526	0.158843	-0.0117805	-0.118164	0.0132455	0.21851	0.24797	0.0216981	0.127683	0.265329
CTCATCGCATGACGAG-1-3	day_5_control	control	day_5	Cycling Progenitor	1	Cycling Progenitor	Cycling Progenitor	5.21634	Cycling Progenitor	Cycling Progenitor	0.106188	0.0747679	-0.215293	1.45174	-0.0494534	0.260539	0.389638	-0.0867238	0.134355	0.101817	1.11253	0.358147	0.447687	-0.214913
CTCATCGGTAGGAGTC-1-1	day_3_control	control	day_3	Cycling Progenitor	1	Cycling Progenitor	Cycling Progenitor	5.21634	Cycling Progenitor	Cycling Progenitor	-0.116554	-0.145714	0.244635	-0.0204881	-0.0439081	0.00711968	-0.0372088	0.0200581	0.0208379	-0.0721444	0.130621	0.0661636	-0.015038	0.0739147
CTCATCGGTGTGTGGA-1-0	day_3_IL33	treatment	day_3	MPP-MyLy	0.466667	HSC MPP	Multipotent Progenitor - Myelo-Lymphoid Primed	0.251968	Cycling Progenitor	Cycling Progenitor	-0.31877	0.356915	0.0498748	-0.0206661	0.0490855	-0.121159	0.125921	-0.119662	-0.137825	-0.0423029	0.0187022	0.133647	-0.0247709	-0.104514
CTCATCGGTTCGGCCA-1-2	day_5_IL33	treatment	day_5	CFU-E	1	Early Erythroid	Colony Forming Unit - Erythroid	8.69739	MEP	MEMP	-0.358387	-0.431823	1.19102	-0.0276661	1.66323	-0.0512805	-0.203613	0.40236	0.230938	0.15454	1.16066	0.0545721	0.218223	0.146698
CTCATCGTCAAGTTGC-1-3	day_5_control	control	day_5	Cycling Progenitor	1	Cycling Progenitor	Cycling Progenitor	5.21634	Cycling Progenitor	Cycling Progenitor	-0.0460829	0.198086	0.125611	-0.100994	0.0932978	0.394868	-0.12055	-0.00822264	-0.0379784	-0.0489602	-0.0644583	-0.180066	0.0260171	0.0364137
CTCATCGTCACGGAGA-1-3	day_5_control	control	day_5	Pre-pDC	1	pDC	Plasmacytoid Dendritic Cell Precursor	7.37246	Early GMP	Early GMP	-0.0350975	0.115672	-0.223917	-0.356745	-0.226027	-0.0836075	-0.174634	-0.0637732	-0.138263	0.0483226	-0.0452839	-0.116084	0.0245556	-0.188361
CTCATCGTCCACTGAA-1-3	day_5_control	control	day_5	HSC	0.8	HSC MPP	Hematopoietic Stem Cell	0.119839	HSC	HSC	0.134366	0.0458106	-0.134882	0.141139	0.168914	-0.308482	0.180638	0.0626658	-0.545532	-0.0258082	0.22398	0.120938	-0.207702	0.273161
CTCATCGTCCTCGATC-1-1	day_3_control	control	day_3	Early GMP	0.766667	Early GMP	Early Granulocyte-Monocyte Progenitor	3.96217	Early GMP	Early GMP	0.0303889	-0.0638762	-0.0754339	-0.186498	0.251607	-0.0964404	-0.10929	-0.0303814	0.203158	-0.0977003	0.0080598	0.0454918	0.0613116	-0.222731
CTCATCGTCGGCTGTG-1-3	day_5_control	control	day_5	Early GMP	0.9	Early GMP	Early Granulocyte-Monocyte Progenitor	6.27777	Cycling Progenitor	Cycling Progenitor	0.179487	0.134292	-0.0674166	-0.112306	-0.108815	-0.0256254	-0.118586	0.214605	-0.147478	-0.399467	-0.274166	-0.26575	0.0177724	-0.113569
CTCATCGTCTGAACGT-1-3	day_5_control	control	day_5	Cycling Progenitor	0.966667	Cycling Progenitor	Cycling Progenitor	3.2482	Cycling Progenitor	Cycling Progenitor	0.0820273	-0.00147658	-0.12961	-0.0305954	0.233692	-0.10008	0.741961	-0.0725634	-0.408683	0.0872921	0.485546	0.0577475	-0.0761635	-0.202082
CTCATCGTCTTCCCAG-1-1	day_3_control	control	day_3	Cycling Progenitor	1	Cycling Progenitor	Cycling Progenitor	3.94453	Cycling Progenitor	Cycling Progenitor	-0.238633	-0.0873882	0.00161498	0.049664	-0.13068	-0.181496	-0.111187	-0.201801	0.203915	-0.00297558	0.114058	0.140041	0.0151465	-0.00161302
CTCATGCAGCCGTCGT-1-3	day_5_control	control	day_5	Cycling Progenitor	1	Cycling Progenitor	Cycling Progenitor	5.06938	Cycling Progenitor	Cycling Progenitor	0.295129	-0.120631	0.0911085	-0.402327	0.0133348	-0.0532378	-0.231232	-0.026292	-0.290299	-0.0778862	-0.173554	-0.185622	-0.0638084	-0.0245551
CTCATGCAGCTGGCCT-1-3	day_5_control	control	day_5	Cycling Progenitor	1	Cycling Progenitor	Cycling Progenitor	5.21634	Cycling Progenitor	Cycling Progenitor	0.322281	-0.0537778	-0.21611	-0.203188	-0.142367	-0.0961448	-0.110983	0.255634	-0.0877731	-0.0233918	-0.293163	-0.124706	0.0680144	0.256453
CTCATGCAGGGCTAAC-1-0	day_3_IL33	treatment	day_3						BFU-E	MEMP	-0.259055	0.159276	0.12718	0.0251532	-0.264075	0.806658	0.0236169	0.0532128	-0.167464	0.673217	0.803546	0.345641	0.353927	3.29471
CTCATGCAGGGTGAAA-1-3	day_5_control	control	day_5	Early GMP	0.633333	Early GMP	Early Granulocyte-Monocyte Progenitor	3.80657	Early GMP	Early GMP	0.0902976	-0.18893	-0.0956937	-0.302003	-0.109209	-0.178595	-0.0446001	0.206073	0.0463119	-0.269349	-0.0356216	-0.173461	-0.0276961	-0.0387105
CTCATGCAGGTTCATC-1-3	day_5_control	control	day_5	Cycling Progenitor	0.5	Cycling Progenitor	Cycling Progenitor	5.21634	BFU-E	MEMP	-0.203722	-0.195726	0.121769	0.0194151	0.00646131	0.269087	-0.110861	0.468063	0.262617	-0.00732976	-0.120175	0.131119	-0.108445	0.50464
CTCATGCAGTCTCTGA-1-1	day_3_control	control	day_3	Cycling Progenitor	1	Cycling Progenitor	Cycling Progenitor	4.11972	Cycling Progenitor	Cycling Progenitor	-0.256242	-0.0372505	-0.0924547	0.0728786	0.00934009	0.14928	-0.158832	-0.159959	-0.116175	0.239351	-0.28019	-0.0356722	0.0858111	-0.0015989
CTCATGCAGTGGAAAG-1-3	day_5_control	control	day_5						Cycling Progenitor	Cycling Progenitor	-0.0859128	-0.0663343	0.287627	-0.214876	0.093896	-0.059227	-0.0459257	0.131021	0.14667	-0.290324	-0.273902	-0.278145	0.0177865	-0.0259062
CTCATGCAGTGGACGT-1-3	day_5_control	control	day_5	Early GMP	0.533333	Early GMP	Early Granulocyte-Monocyte Progenitor	4.28267	Early GMP	Early GMP	-0.106671	0.091923	0.257892	-0.146999	-0.111013	-0.191796	-0.162241	0.132019	-0.0453908	-0.28816	-0.16204	-0.0666541	0.0588116	-0.209687
CTCATGCAGTGGTGGT-1-0	day_3_IL33	treatment	day_3	Early GMP	0.566667	Early GMP	Early Granulocyte-Monocyte Progenitor	2.77742	Cycling Progenitor	Cycling Progenitor	0.00972869	-0.0433646	-0.00924063	0.613491	-0.0140686	0.0647582	0.24613	-0.109984	0.0311232	0.0694684	-0.214905	-0.0855838	0.10158	-0.0364455
CTCATGCCAAACACCT-1-0	day_3_IL33	treatment	day_3						BFU-E	MEMP	-0.250571	-0.320444	0.00313633	-0.0952573	0.106907	0.494343	-0.13729	0.299884	0.108062	0.0185319	0.5142	-0.072315	0.197388	0.887493
CTCATGCCACTCTAGA-1-0	day_3_IL33	treatment	day_3	Cycling Progenitor	1	Cycling Progenitor	Cycling Progenitor	3.97608	Cycling Progenitor	Cycling Progenitor	0.0410626	0.321234	-0.126963	0.209313	-0.241572	0.161341	0.0947675	-0.199806	0.100734	0.105552	0.184087	0.312535	-0.0122995	-0.0823394
CTCATGCCAGTCGTTA-1-0	day_3_IL33	treatment	day_3						Unlabeled	excluded	0.0471096	-0.361255	-0.109997	-0.139148	-0.0947984	-0.186332	0.107931	0.203215	0.0197176	-0.36321	-0.0832382	-0.374129	0.0358746	-0.0183047
CTCATGCCATGGATCT-1-0	day_3_IL33	treatment	day_3	Cycling Progenitor	0.7	Cycling Progenitor	Cycling Progenitor	4.38839	Cycling Progenitor	Cycling Progenitor	0.133553	0.0158061	-0.0488946	0.0924608	0.0492723	-0.196357	-0.0267451	-0.0573812	0.0656182	-0.136691	-0.00205352	-0.0300797	-0.135589	-0.146548
CTCATGCGTACTAAGA-1-2	day_5_IL33	treatment	day_5	Cycling Progenitor	1	Cycling Progenitor	Cycling Progenitor	4.70357	Cycling Progenitor	Cycling Progenitor	-0.00581499	0.121308	-0.0450664	0.244477	-0.0233237	-0.130358	0.0778804	-0.0535602	-0.0915875	0.012335	0.0502325	-0.00130603	0.151238	-0.23791
CTCATGCGTCGGCACT-1-3	day_5_control	control	day_5	Cycling Progenitor	1	Cycling Progenitor	Cycling Progenitor	5.21634	Cycling Progenitor	Cycling Progenitor	0.0962523	-0.103452	-0.0980324	-0.166065	0.148304	0.110087	-0.13914	0.115158	-0.0172661	-0.131902	0.0625763	-0.0032346	0.0691839	-0.0485192
CTCATGCGTCTGCCTT-1-1	day_3_control	control	day_3	Cycling Progenitor	1	Cycling Progenitor	Cycling Progenitor	5.21634	Cycling Progenitor	Cycling Progenitor	-0.103031	0.294126	0.00756197	0.282356	-0.0502461	0.0290333	0.18758	-0.0832286	0.109787	0.168869	0.18772	0.212664	-0.0261733	-0.131551
CTCATGCGTCTTGAGT-1-3	day_5_control	control	day_5	Early GMP	0.666667	Early GMP	Early Granulocyte-Monocyte Progenitor	4.27827	Early GMP	Early GMP	0.253637	-0.0492325	-0.12524	-0.302314	-0.195392	-0.0792133	-0.125327	0.219535	-0.0455136	-0.0712495	-0.296885	-0.314669	0.0229593	-0.226657
CTCATGCGTGGAACCA-1-0	day_3_IL33	treatment	day_3	Cycling Progenitor	1	Cycling Progenitor	Cycling Progenitor	5.21634	Cycling Progenitor	Cycling Progenitor	-0.0976975	0.01506	-0.0615371	0.134333	-0.0510058	0.00712275	-0.00738129	0.0292243	0.133786	0.194068	0.113856	-0.0022162	0.154838	-0.133061
CTCATGCGTGGCACTC-1-2	day_5_IL33	treatment	day_5	MLP	0.5	Early Lymphoid	Multilymphoid Progenitor	4.29926	CLP	CLP	0.192323	0.287037	-0.136111	-0.118664	-0.21372	-0.104743	-0.0920815	-0.0119206	-0.0505023	-0.0571712	-0.310179	-0.151065	0.100827	-0.0535126
CTCATGCGTTTACGTG-1-0	day_3_IL33	treatment	day_3	Cycling Progenitor	1	Cycling Progenitor	Cycling Progenitor	5.21634	Cycling Progenitor	Cycling Progenitor	-0.0553736	-0.0065687	-0.0463507	0.271629	-0.00319804	0.0471228	0.138043	-0.172981	-0.0294202	0.250372	0.00030228	0.0165687	0.159104	-0.30184
CTCATGCGTTTCGCTC-1-0	day_3_IL33	treatment	day_3	Cycling Progenitor	1	Cycling Progenitor	Cycling Progenitor	5.03137	Cycling Progenitor	Cycling Progenitor	-0.149968	0.0450904	-0.0696212	0.0627105	0.016267	0.0703567	0.0426195	-0.129707	-0.184028	0.0413127	-0.229322	-0.0843954	-0.1619	0.0434089
CTCATGCTCGGTGAAG-1-1	day_3_control	control	day_3	Cycling Progenitor	1	Cycling Progenitor	Cycling Progenitor	5.21634	Cycling Progenitor	Cycling Progenitor	0.2194	-0.0807886	0.067113	0.0981597	0.00919914	-0.000990167	0.145923	-0.0730985	-0.0417127	0.185165	0.0569988	0.0755252	0.0745932	0.00255552
CTCATGCTCGTGTCAA-1-3	day_5_control	control	day_5	Cycling Progenitor	1	Cycling Progenitor	Cycling Progenitor	5.21634	Cycling Progenitor	Cycling Progenitor	-0.0249315	-0.107846	-0.176018	0.159814	0.0758245	0.193613	-0.0518898	-0.102171	-0.129922	0.04334	0.319647	0.204483	0.0364813	-0.247947
CTCATGCTCTGGGTCG-1-3	day_5_control	control	day_5	MEP	0.633333	MEP	Megakaryocyte-Erythroid Progenitor	1.72254	MEP	MEMP	0.0212415	-0.0184944	0.245041	0.172001	-0.183148	-0.121677	0.159061	0.0571508	-0.0325649	0.0129901	0.0133881	0.238744	-0.214168	0.449772
CTCATTAAGAAACTAC-1-0	day_3_IL33	treatment	day_3	Cycling Progenitor	1	Cycling Progenitor	Cycling Progenitor	5.03137	Cycling Progenitor	Cycling Progenitor	-0.087262	-0.0868586	-0.00836118	0.149885	0.0154913	-0.110205	-0.0107758	-0.148938	-0.124172	0.140973	-0.317206	0.0676589	-0.121697	-0.0750474
CTCATTAAGCCGATAG-1-2	day_5_IL33	treatment	day_5	Cycling Progenitor	0.833333	Cycling Progenitor	Cycling Progenitor	5.21634	Early GMP	Early GMP	0.0523231	0.135175	-0.195531	-0.318024	-0.0489704	0.0163644	-0.0919944	0.0109313	0.147927	-0.0901662	0.00313761	-0.316072	0.130585	-0.336929
CTCATTAAGCGCGTTC-1-0	day_3_IL33	treatment	day_3	Cycling Progenitor	1	Cycling Progenitor	Cycling Progenitor	4.16653	Cycling Progenitor	Cycling Progenitor	-0.110254	0.340736	0.0635579	-0.0101618	0.113367	0.0339782	0.20414	-0.0411906	0.0633629	0.0933781	-0.036618	0.0348385	-0.0277695	0.173118
CTCATTAAGGCCCACT-1-0	day_3_IL33	treatment	day_3	Cycling Progenitor	1	Cycling Progenitor	Cycling Progenitor	5.21634	Cycling Progenitor	Cycling Progenitor	-0.0335676	-0.0356494	-0.144614	0.04195	-0.194818	-0.185244	0.0920459	-0.148438	0.107828	0.0748834	-0.276308	-0.0732878	-0.143656	-0.277274
CTCATTAAGGGCTAAC-1-1	day_3_control	control	day_3	Cycling Progenitor	1	Cycling Progenitor	Cycling Progenitor	5.21634	Cycling Progenitor	Cycling Progenitor	-0.278759	0.0698555	0.0312053	-0.132265	-0.155688	-0.0406758	0.0616139	-0.166898	-0.124448	-0.0214385	-0.0988096	-0.332711	-0.138744	-0.298877
CTCATTAAGTCATTGC-1-1	day_3_control	control	day_3	Cycling Progenitor	1	Cycling Progenitor	Cycling Progenitor	4.05602	Cycling Progenitor	Cycling Progenitor	-0.135012	-0.149388	0.0484761	0.205221	-0.020758	-0.123845	0.237491	-0.259085	-0.0724542	0.155223	-0.174296	0.0661681	-0.00396773	-0.299086
CTCATTACAAAGCGTG-1-1	day_3_control	control	day_3	Cycling Progenitor	0.833333	Cycling Progenitor	Cycling Progenitor	4.40266	Cycling Progenitor	Cycling Progenitor	-0.119734	-0.0983118	-0.0327351	-0.0813758	-0.255118	-0.00773922	-0.0550623	-0.0879146	0.124982	0.0650034	-0.200356	0.0303064	0.0937439	-0.137405
CTCATTACAACTGCTA-1-0	day_3_IL33	treatment	day_3	Cycling Progenitor	1	Cycling Progenitor	Cycling Progenitor	5.21634	Cycling Progenitor	Cycling Progenitor	-0.25073	-0.236373	-0.153926	0.178295	0.211999	0.0998875	-0.00641718	-0.147708	0.113773	0.0935259	0.117808	0.0764226	-0.00989593	-0.0784703
CTCATTACACTGCATA-1-0	day_3_IL33	treatment	day_3	Cycling Progenitor	1	Cycling Progenitor	Cycling Progenitor	5.03137	Cycling Progenitor	Cycling Progenitor	-0.105138	-0.03896	-0.0831571	0.357773	0.161155	-0.0111601	-0.07743	-0.138634	-0.10126	0.148804	0.183562	0.145353	-0.102153	-0.0914269
CTCATTACAGAAGCGT-1-0	day_3_IL33	treatment	day_3	Cycling Progenitor	1	Cycling Progenitor	Cycling Progenitor	5.47586	Cycling Progenitor	Cycling Progenitor	-0.0303117	0.0637171	0.351607	0.15418	0.177659	0.232092	0.0705517	-0.0457118	-0.00535063	0.0399559	0.104955	-0.162661	0.062215	0.29253
CTCATTACAGCTTTCC-1-3	day_5_control	control	day_5						Cycling Progenitor	Cycling Progenitor	-0.204909	-0.0673966	-0.118919	-0.260297	-0.147657	0.147764	-0.105191	-0.0509255	0.0368719	-0.107713	0.0521975	-0.0316453	0.0209238	0.0348705
CTCATTAGTACAATAG-1-1	day_3_control	control	day_3	Cycling Progenitor	1	Cycling Progenitor	Cycling Progenitor	4.70357	Cycling Progenitor	Cycling Progenitor	-0.0646369	0.108729	-0.176498	-0.0908165	-0.137261	0.197627	-0.0449543	-0.0963248	-0.0748968	-0.0508811	-0.131091	0.112853	-0.159692	-0.114671
CTCATTAGTACCTTCC-1-2	day_5_IL33	treatment	day_5	Cycling Progenitor	0.966667	Cycling Progenitor	Cycling Progenitor	3.45593	Cycling Progenitor	Cycling Progenitor	-0.0344253	-0.087294	-0.255595	0.0362744	-0.0785815	-0.19762	-0.129085	-0.204702	0.0257067	-0.517787	0.322926	-0.401138	-0.161425	-0.138673
CTCATTAGTCCTCATC-1-1	day_3_control	control	day_3	Cycling Progenitor	0.933333	Cycling Progenitor	Cycling Progenitor	5.21634	Cycling Progenitor	Cycling Progenitor	-0.278723	-0.334052	-0.263919	-0.285699	-0.193418	0.041992	-0.209756	-0.132586	0.20151	-0.0597766	-0.193527	-0.159968	-0.0155103	0.172815
CTCATTAGTGAATTAG-1-3	day_5_control	control	day_5	MPP-MyLy	0.4	HSC MPP	Multipotent Progenitor - Myelo-Lymphoid Primed	0.0910896	MPP-MkEry	MPP-MkEry	0.0764621	0.0375451	0.188548	-0.025248	-0.021274	0.0652257	-0.0270849	-0.0823848	-0.280982	-0.0608659	-0.0993021	0.0898724	-0.118344	-0.154368
CTCATTAGTGACCGAA-1-1	day_3_control	control	day_3	Cycling Progenitor	0.966667	Cycling Progenitor	Cycling Progenitor	5.13531	Cycling Progenitor	Cycling Progenitor	-0.0219966	0.00505245	-0.111883	-0.152353	-0.0283513	-0.159354	-0.118642	-0.10691	0.0823588	-0.052925	-0.0246225	-0.156371	-0.0812665	0.0811444
CTCATTAGTGCCTAAT-1-1	day_3_control	control	day_3	Cycling Progenitor	1	Cycling Progenitor	Cycling Progenitor	3.43852	Cycling Progenitor	Cycling Progenitor	-0.222696	0.149373	0.199656	0.111678	0.0991632	-0.021051	-0.129561	-0.0599191	0.0654758	-0.12194	-0.318498	0.0498158	-0.120944	-0.20875
CTCATTAGTGGAAATT-1-3	day_5_control	control	day_5	Cycling Progenitor	1	Cycling Progenitor	Cycling Progenitor	5.21634	Cycling Progenitor	Cycling Progenitor	0.18472	-0.134731	-0.0787304	-0.194014	-0.0721275	0.0322903	-0.198237	0.166449	-0.0725058	-0.109474	0.0221016	-0.112029	0.054656	-0.2511
CTCATTAGTTGCGAAG-1-3	day_5_control	control	day_5	MPP-MkEry	0.5	HSC MPP	Multipotent Progenitor - Megakaryocyte-Erythroid Primed	0.210735	MPP-MyLy	MPP-MyLy	-0.134119	-0.338618	-0.241489	-0.244807	0.00250192	-0.11221	-0.00922359	-0.0399372	-0.0559149	-0.108485	0.0135634	0.158868	0.00584729	-0.105371
CTCATTATCATAGGCT-1-1	day_3_control	control	day_3	Cycling Progenitor	0.533333	Cycling Progenitor	Cycling Progenitor	2.08779	Cycling Progenitor	Cycling Progenitor	-0.27369	0.0251986	0.153478	-0.0183957	-0.0630437	-0.0546442	0.135249	-0.0731171	0.298777	-0.0747599	-0.17275	-0.0961654	0.0439637	-0.0605424
CTCCAACAGACTCCGC-1-1	day_3_control	control	day_3	Cycling Progenitor	1	Cycling Progenitor	Cycling Progenitor	3.45385	Cycling Progenitor	Cycling Progenitor	-0.129584	-0.0486842	0.0273478	0.148718	-0.142396	-0.123859	0.206691	-0.0980885	0.0885805	-0.0480574	-0.0503648	0.133704	0.0443822	-0.0505794
CTCCAACAGCACCGTC-1-0	day_3_IL33	treatment	day_3						Cycling Progenitor	Cycling Progenitor	-0.0601067	-0.201058	-0.0850089	-0.0961053	-0.210436	-0.000191736	0.0122041	0.0171314	-0.388526	0.142485	0.257155	0.172639	-0.260336	-0.346711
CTCCAACAGCTCAGAG-1-1	day_3_control	control	day_3	Cycling Progenitor	1	Cycling Progenitor	Cycling Progenitor	5.11218	Cycling Progenitor	Cycling Progenitor	-0.116406	-0.0636362	0.078255	0.0338684	0.260993	0.012374	-0.0274245	0.151571	0.100216	0.0528174	-0.123331	-0.0476617	0.266449	-0.0853796
CTCCAACAGGCACTCC-1-0	day_3_IL33	treatment	day_3	Cycling Progenitor	0.9	Cycling Progenitor	Cycling Progenitor	2.08779	Cycling Progenitor	Cycling Progenitor	-0.060053	0.0373319	-0.0398222	0.122102	0.0138094	-0.0610079	0.282648	-0.1636	-0.0236473	0.0146945	-0.184818	-0.0138097	-0.133369	-0.314469
CTCCAACAGTCAGCGA-1-3	day_5_control	control	day_5	Cycling Progenitor	0.566667	Cycling Progenitor	Cycling Progenitor	3.93492	Cycling Progenitor	Cycling Progenitor	0.274468	0.0379593	-0.0186382	-0.229376	-0.00907171	-0.00957809	0.0534313	-0.151709	-0.111841	-0.213974	-0.18358	-0.118945	-0.202707	0.329489
CTCCAACCAGCTACTA-1-3	day_5_control	control	day_5	Cycling Progenitor	0.9	Cycling Progenitor	Cycling Progenitor	5.21634	BFU-E	MEMP	-0.136872	-0.271333	-0.0425582	0.0317758	-0.021437	0.0285517	-0.0995905	-0.0940029	0.2026	-0.0249422	-0.0455878	-0.0273738	-0.127384	-0.233993
CTCCAACCATGAAAGT-1-3	day_5_control	control	day_5	Cycling Progenitor	1	Cycling Progenitor	Cycling Progenitor	5.21634	Cycling Progenitor	Cycling Progenitor	0.112749	0.0922188	0.0747813	0.25718	-0.236109	0.0166328	-0.0925613	-0.112161	-0.152717	0.0445589	0.154601	-0.0748898	0.0286652	-0.234789
CTCCAACCATTCAGGT-1-3	day_5_control	control	day_5	Cycling Progenitor	0.533333	Cycling Progenitor	Cycling Progenitor	6.30238	Cycling Progenitor	Cycling Progenitor	0.0220245	0.106982	-0.0257222	-0.253323	0.0730824	0.236507	-0.0698411	0.0313957	0.446468	-0.0356176	-0.12956	-0.323482	0.0346052	-0.0863656
CTCCAACCATTCCTAT-1-1	day_3_control	control	day_3	Cycling Progenitor	0.833333	Cycling Progenitor	Cycling Progenitor	4.52087	Cycling Progenitor	Cycling Progenitor	-0.0427628	0.0637163	0.00226197	0.0747013	0.048753	-0.237102	-0.105428	-0.105879	-0.0089573	-0.0415317	-0.185301	-0.23695	-0.00395329	-0.339538
CTCCAACCATTCTCCG-1-2	day_5_IL33	treatment	day_5	Cycling Progenitor	1	Cycling Progenitor	Cycling Progenitor	5.21634	Cycling Progenitor	Cycling Progenitor	0.0339296	0.118586	-0.0695987	0.109581	-0.227198	-0.109768	-0.0715185	0.0249563	-0.191227	-0.0303663	-0.0514674	0.0460647	-0.114126	-0.131788
CTCCAACGTATCACCA-1-3	day_5_control	control	day_5	Cycling Progenitor	0.833333	Cycling Progenitor	Cycling Progenitor	5.21634	Cycling Progenitor	Cycling Progenitor	-0.0325983	0.0157759	-0.106578	-0.24874	-0.181974	0.0739617	-0.135879	0.0629557	0.163512	-0.227381	-0.0419716	-0.259495	-0.0746062	0.229673
CTCCAACGTATCGCGC-1-2	day_5_IL33	treatment	day_5	LMPP	0.677419	LMPP	Lympho-Myeloid Primed Progenitor	0.32803	MPP-MyLy	MPP-MyLy	0.191512	0.171892	-0.191571	0.0025264	-0.0474542	-0.0422285	0.0663131	-0.0551038	0.176546	0.269844	0.283163	0.181056	0.143181	-0.0178989
CTCCAACGTCCTCATC-1-0	day_3_IL33	treatment	day_3	Cycling Progenitor	0.9	Cycling Progenitor	Cycling Progenitor	5.07882	Cycling Progenitor	Cycling Progenitor	0.27005	-0.0203596	-0.166359	-0.312671	0.037824	-0.0489442	-0.176518	0.0469893	0.124297	-0.143887	-0.176933	-0.11256	-0.0542122	-0.244558
CTCCAACGTCCTGTCT-1-2	day_5_IL33	treatment	day_5	Cycling Progenitor	0.533333	Cycling Progenitor	Cycling Progenitor	5.06938	Early GMP	Early GMP	0.261097	-0.301479	-0.0573419	-0.113796	-0.0162424	-0.201015	-0.0607987	0.248314	0.147716	-0.375267	-0.0930667	-0.281321	-0.110063	0.00780728
CTCCAACGTTGTAAAG-1-0	day_3_IL33	treatment	day_3	Cycling Progenitor	1	Cycling Progenitor	Cycling Progenitor	4.74408	Cycling Progenitor	Cycling Progenitor	0.00136043	0.21172	-0.147612	-0.172786	-0.0809353	-0.0908144	-0.0523307	-0.117317	-0.041221	0.00256943	-0.131857	-0.139293	0.10838	-0.247474
CTCCAACTCATTCTTG-1-0	day_3_IL33	treatment	day_3	Megakaryocyte Precursor	0.966667	Megakaryocyte Precursor	Megakaryocyte Precursor	8.53486	BFU-E	MEMP	-0.347655	-0.355033	0.919256	-0.0324895	-0.147641	0.862984	0.0658425	0.464125	0.484178	0.402877	0.32282	-0.0281868	0.381241	0.708431
CTCCAACTCGCAGAGA-1-1	day_3_control	control	day_3	Early GMP	0.566667	Early GMP	Early Granulocyte-Monocyte Progenitor	2.20457	Early GMP	Early GMP	-0.123754	0.0059282	-0.182574	-0.102742	-0.0196325	-0.00135931	-0.0464465	-0.0749735	0.158019	-0.19702	-0.30476	-0.011697	0.0195033	-0.325418
CTCCAACTCGGTCTAA-1-3	day_5_control	control	day_5	Cycling Progenitor	0.866667	Cycling Progenitor	Cycling Progenitor	5.0726	Cycling Progenitor	Cycling Progenitor	0.215919	-0.0888809	-0.139649	-0.227804	-0.11861	0.0528124	-0.180406	0.002382	0.0105852	-0.348392	-0.27857	-0.170627	0.0227811	-0.00266985
CTCCACAAGCGGTAAC-1-3	day_5_control	control	day_5	Cycling Progenitor	1	Cycling Progenitor	Cycling Progenitor	5.21634	Cycling Progenitor	Cycling Progenitor	0.0367527	0.0121775	-0.024717	0.0595187	0.0746671	0.0507387	0.19641	-0.0304728	-0.0150019	-0.0867183	-0.148169	-0.133488	0.119093	-0.131485
CTCCACAAGCTGAAGC-1-0	day_3_IL33	treatment	day_3	Cycling Progenitor	1	Cycling Progenitor	Cycling Progenitor	5.21634	Cycling Progenitor	Cycling Progenitor	-0.104927	-0.129968	0.132111	-0.145099	0.102291	-0.0765891	0.00669557	-0.05217	0.0662442	0.0449899	0.0108311	-0.0422394	-0.0801227	-0.280426
CTCCACAAGGCCCAAA-1-3	day_5_control	control	day_5	HSC	0.566667	HSC MPP	Hematopoietic Stem Cell	0.0120615	HSC	HSC	-0.06096	-0.0416233	0.0737208	-0.00571809	0.338637	0.0016374	-0.198124	0.050672	0.189808	0.160167	0.0200532	-0.167576	0.0200041	0.079362
CTCCACAAGGGAGGAC-1-1	day_3_control	control	day_3	Cycling Progenitor	1	Cycling Progenitor	Cycling Progenitor	4.49152	Cycling Progenitor	Cycling Progenitor	-0.17771	-0.044356	-0.0305935	0.166112	-0.114648	0.175395	0.193016	-0.0225983	-0.219401	0.203047	0.0689471	0.147012	3.27172e-05	-0.136324
CTCCACACAACTCCCT-1-3	day_5_control	control	day_5	Cycling Progenitor	1	Cycling Progenitor	Cycling Progenitor	5.21634	Cycling Progenitor	Cycling Progenitor	-0.039436	-0.150607	0.138584	-0.11159	0.019931	-0.136503	-0.122828	0.0189244	-0.0646454	-0.115307	0.110577	-0.0601244	-0.210551	0.0237534
CTCCACACACACCGCA-1-2	day_5_IL33	treatment	day_5	MPP-MyLy	0.4	HSC MPP	Multipotent Progenitor - Myelo-Lymphoid Primed	0.0591718	HSC	HSC	-0.0275759	0.0951086	-0.0886968	0.561753	0.0427301	-0.191299	-0.0409242	-0.153265	0.142938	0.194428	-0.211732	0.0143736	0.0856538	-0.308234
CTCCACACACATTGTG-1-0	day_3_IL33	treatment	day_3	Cycling Progenitor	1	Cycling Progenitor	Cycling Progenitor	5.21634	Cycling Progenitor	Cycling Progenitor	0.00246972	0.0728778	0.0484747	0.14786	0.018972	0.204811	0.132571	-0.0826316	0.108894	-0.0861531	-0.265367	-0.0146894	-0.103092	-0.0698153
CTCCACACACGGTGTC-1-3	day_5_control	control	day_5	Cycling Progenitor	1	Cycling Progenitor	Cycling Progenitor	5.21634	Cycling Progenitor	Cycling Progenitor	0.402558	-0.128411	-0.170146	-0.147678	-0.136797	-0.00390432	-0.192491	0.167676	-0.0465325	-0.0794067	-0.145819	0.217291	0.144183	0.0807192
CTCCACACAGTATTCG-1-3	day_5_control	control	day_5	LMPP	0.7	LMPP	Lympho-Myeloid Primed Progenitor	2.32794	Early GMP	Early GMP	0.0363659	-0.0975835	0.692291	-0.0813882	-0.16146	-0.139522	0.165444	0.0352186	-0.018939	-0.0456851	-0.054213	0.0237976	0.00742957	-0.153799
CTCCACACATCCGGTG-1-0	day_3_IL33	treatment	day_3	Cycling Progenitor	1	Cycling Progenitor	Cycling Progenitor	5.21634	Cycling Progenitor	Cycling Progenitor	0.161137	0.0569774	-0.137339	-0.103562	-0.127953	-0.00207337	-0.159927	-0.113207	0.0971545	-0.233245	-0.157547	-0.160604	0.00786681	-0.130953
CTCCACACATCGTGCG-1-1	day_3_control	control	day_3	Cycling Progenitor	1	Cycling Progenitor	Cycling Progenitor	5.21634	Cycling Progenitor	Cycling Progenitor	-0.0802472	0.17725	-0.124524	0.0391012	-0.053902	-0.00679256	0.018137	-0.159898	-0.00350468	-0.0862082	0.270084	-0.0961147	-0.0905475	-0.246507
CTCCACACATGACTGT-1-3	day_5_control	control	day_5	Cycling Progenitor	1	Cycling Progenitor	Cycling Progenitor	5.21634	Cycling Progenitor	Cycling Progenitor	-0.11153	0.0173773	-0.0513951	-0.132575	-0.107335	0.254792	-0.189063	-0.0416629	0.109617	-0.100651	-0.0411466	0.075275	0.000981225	-0.262668
CTCCACACATTCGGGC-1-1	day_3_control	control	day_3	Cycling Progenitor	1	Cycling Progenitor	Cycling Progenitor	5.47586	Cycling Progenitor	Cycling Progenitor	0.132669	0.1779	0.143701	0.136598	0.0497393	0.0696779	0.0903055	-0.0603461	-0.0924606	0.032778	0.215502	0.0540371	-0.0690388	0.117456
CTCCACAGTAAGTTAG-1-3	day_5_control	control	day_5	Cycling Progenitor	0.7	Cycling Progenitor	Cycling Progenitor	3.00145	Cycling Progenitor	Cycling Progenitor	0.0542078	-0.0341245	-0.0423296	-0.045655	0.160219	-0.168928	-0.130406	-0.166217	-0.0785925	0.0283431	-0.17964	-0.0876185	-0.121933	-0.216739
CTCCACAGTATGCTTG-1-1	day_3_control	control	day_3	Cycling Progenitor	1	Cycling Progenitor	Cycling Progenitor	4.87877	Cycling Progenitor	Cycling Progenitor	-0.0316109	0.14378	-0.114086	0.134391	-0.10013	0.0792328	-0.0958971	-0.0146568	-0.0848494	0.139683	-0.280772	-0.169218	0.0789643	-0.30658
CTCCACAGTCCAGCCA-1-1	day_3_control	control	day_3	Cycling Progenitor	1	Cycling Progenitor	Cycling Progenitor	5.21634	Cycling Progenitor	Cycling Progenitor	-0.159982	-0.00816028	0.00952225	0.254591	-0.107645	-0.0100794	-0.0486855	-0.17846	-0.0631662	0.186248	0.218087	0.0772835	-0.0352211	-0.127719
CTCCACAGTCTAGTGT-1-3	day_5_control	control	day_5	BFU-E	1	MEP	Burst Forming Unit - Erythroid	8.54105	BFU-E	MEMP	-0.314038	-0.236372	0.881988	-0.401053	0.59815	0.333132	-0.181967	0.704083	0.436537	0.0900395	-0.174467	-0.123835	0.232053	0.906832
CTCCACAGTGTTAAAG-1-3	day_5_control	control	day_5	Cycling Progenitor	0.8	Cycling Progenitor	Cycling Progenitor	2.05504e-07	Cycling Progenitor	Cycling Progenitor	-0.130481	0.412935	-0.117941	0.200128	-0.0758788	0.199314	0.239344	-0.0293087	-0.0289383	-0.0483931	0.117377	0.0998665	0.0240678	-0.247367
CTCCACAGTTAACAGA-1-3	day_5_control	control	day_5	Cycling Progenitor	1	Cycling Progenitor	Cycling Progenitor	5.21634	Cycling Progenitor	Cycling Progenitor	-0.0293775	0.0566919	-0.0195325	0.0735654	-0.0379033	0.146205	0.0870967	-0.149464	0.0725429	-0.226094	-0.0374206	0.131381	-0.151729	-0.120368
CTCCACAGTTAGAGTA-1-3	day_5_control	control	day_5	LMPP	0.533333	LMPP	Lympho-Myeloid Primed Progenitor	0.295776	LMPP	Ly	-0.14682	0.0922928	-0.0778684	-0.180348	-0.0777857	-0.132228	-0.114781	-0.236156	-0.0654832	0.114071	-0.0893198	-0.0289947	0.0798403	-0.207156
CTCCACAGTTGGCCGT-1-3	day_5_control	control	day_5	MPP-MyLy	0.6	HSC MPP	Multipotent Progenitor - Myelo-Lymphoid Primed	0.0729496	MPP-MyLy	MPP-MyLy	0.269697	0.420703	-0.230729	0.0997295	-0.188697	-0.0642284	0.0517003	-0.0336689	0.118928	0.130058	0.201055	-0.076983	0.0444697	-0.309011
CTCCACAGTTGGCTAT-1-3	day_5_control	control	day_5	Early GMP	0.666667	Early GMP	Early Granulocyte-Monocyte Progenitor	6.26326	Cycling Progenitor	Cycling Progenitor	0.408919	-0.226033	-0.219928	-0.254386	-0.134666	0.0328815	-0.231069	0.168326	0.00982759	-0.152161	-0.0459795	-0.0724446	-0.0841295	0.113013
CTCCACATCACCTCTG-1-1	day_3_control	control	day_3	Cycling Progenitor	0.833333	Cycling Progenitor	Cycling Progenitor	3.93492	Cycling Progenitor	Cycling Progenitor	-0.169696	0.429735	-0.150975	-0.0789647	0.162567	-0.115595	0.0137125	-0.0837668	0.0560394	-0.0854355	0.0129034	0.177426	-0.0546225	-0.0776119
CTCCACATCCATGCAA-1-3	day_5_control	control	day_5	Cycling Progenitor	0.966667	Cycling Progenitor	Cycling Progenitor	4.00226	Cycling Progenitor	Cycling Progenitor	-0.130249	0.160504	-0.0186222	-0.0912898	-0.266614	-0.308934	-0.187595	-0.0960501	0.0272323	-0.3721	-0.0830086	-0.0639516	0.0385715	-0.369846
CTCCACATCCCGATCT-1-1	day_3_control	control	day_3	Cycling Progenitor	1	Cycling Progenitor	Cycling Progenitor	5.21634	Cycling Progenitor	Cycling Progenitor	-0.0791455	-0.187775	-0.117566	-0.157623	-0.119732	0.097253	-0.0889379	-0.0696296	-0.0857351	-0.102608	-0.136003	-0.0620217	0.0792499	-0.22825
CTCCACATCCGGGACT-1-2	day_5_IL33	treatment	day_5	LMPP	0.866667	LMPP	Lympho-Myeloid Primed Progenitor	0.211137	MPP-MyLy	MPP-MyLy	0.15043	0.104758	-0.0627372	0.092828	-0.0464001	-0.39348	-0.0296174	-0.0138873	-0.0243794	0.192838	0.345129	0.0695707	0.157826	-0.0864349
CTCCACATCGTCTCAC-1-3	day_5_control	control	day_5	Early GMP	0.8	Early GMP	Early Granulocyte-Monocyte Progenitor	2.80718	Early GMP	Early GMP	-0.0178173	0.179956	0.0692323	-0.143328	-0.0235087	-0.139654	-0.235618	0.0503695	0.273811	-0.0983051	-0.0528411	-0.138183	-0.083773	-0.0725744
CTCCACATCGTTCCTG-1-2	day_5_IL33	treatment	day_5	LMPP	0.666667	LMPP	Lympho-Myeloid Primed Progenitor	0.341992	HSC	HSC	0.207455	0.0893362	-0.174908	0.447333	0.273474	-0.229321	0.0327807	-0.107167	-0.335258	0.100133	0.0624492	0.0972156	-0.043658	-0.0838983
CTCCACATCTGGGCCA-1-2	day_5_IL33	treatment	day_5						Megakaryocyte Precursor	MEMP	-0.0312981	0.147259	0.564889	0.00205873	0.00628596	1.069	0.0454665	0.507391	0.0435396	0.630885	0.727015	0.278912	0.592344	0.881015
CTCCACATCTTTCTAG-1-3	day_5_control	control	day_5	Cycling Progenitor	1	Cycling Progenitor	Cycling Progenitor	4.97974	Cycling Progenitor	Cycling Progenitor	-0.0884176	-0.107851	0.0477738	0.102095	-0.0426181	0.064511	0.0471435	-0.203821	-0.216997	-0.00389613	-0.0703514	0.0801297	-0.129262	-0.0106604
CTCCATGAGACATATG-1-0	day_3_IL33	treatment	day_3						BFU-E	MEMP	-0.337232	-0.183993	0.262473	-0.143837	-0.0381768	-0.0360701	-0.080827	0.0384568	0.152361	-0.00249375	0.261198	0.113964	0.111668	0.304372
CTCCATGAGAGCACTG-1-0	day_3_IL33	treatment	day_3	Cycling Progenitor	1	Cycling Progenitor	Cycling Progenitor	5.21634	Cycling Progenitor	Cycling Progenitor	-0.248307	0.191407	-0.0515993	0.0729562	0.110215	0.166455	0.155589	-0.122555	-0.0351263	0.0666138	0.445478	0.179309	0.0925571	-0.170641
CTCCATGAGCTGAAGC-1-3	day_5_control	control	day_5	CFU-E	0.766667	Early Erythroid	Colony Forming Unit - Erythroid	12.2843	Cycling Progenitor	Cycling Progenitor	0.281931	0.0549949	0.0736149	-0.213343	-0.0617915	0.0491899	-0.096312	0.243913	-0.0336037	-0.10082	-0.184483	-0.0961918	-0.0275811	0.0817581
CTCCATGAGGTCATCT-1-0	day_3_IL33	treatment	day_3	Early GMP	0.566667	Early GMP	Early Granulocyte-Monocyte Progenitor	2.71943	Cycling Progenitor	Cycling Progenitor	-0.134585	0.577097	-0.122772	-0.0558413	-0.098202	0.0127718	0.149942	-0.134876	0.14147	-0.0560771	-0.205699	-0.0157475	-0.0538775	-0.33319
CTCCATGCAATACGCT-1-0	day_3_IL33	treatment	day_3	Cycling Progenitor	1	Cycling Progenitor	Cycling Progenitor	5.21634	Cycling Progenitor	Cycling Progenitor	-0.0675556	0.0666517	-0.0307988	0.0392666	0.0502423	-0.158245	-0.104828	-0.14434	0.166571	0.0182739	-0.245323	0.0239589	0.0650829	-0.0805339
CTCCATGCAGACGATG-1-3	day_5_control	control	day_5	Cycling Progenitor	1	Cycling Progenitor	Cycling Progenitor	5.21634	Cycling Progenitor	Cycling Progenitor	0.0293248	0.109588	-0.0962451	0.121234	-0.0486109	0.0600357	0.0718494	0.00161617	0.00853666	0.0217206	-0.26006	-0.117019	-0.0414221	-0.244083
CTCCATGCATGACACT-1-3	day_5_control	control	day_5	Cycling Progenitor	1	Cycling Progenitor	Cycling Progenitor	3.48457	Cycling Progenitor	Cycling Progenitor	-0.0427628	-0.129532	0.242921	-0.081044	-0.168102	-0.198231	-0.0663143	-0.0869037	0.0804879	-0.0648889	0.136383	0.101281	-0.129358	0.0738161
CTCCATGCATGACGAG-1-3	day_5_control	control	day_5	HSC	0.533333	HSC MPP	Hematopoietic Stem Cell	0.0511126	Cycling Progenitor	Cycling Progenitor	0.148901	-0.162378	-0.10835	-0.0411507	-0.162022	-0.228533	0.032114	-0.145945	-0.18681	0.0716609	-0.142522	0.156377	-0.0751665	-0.147477
CTCCATGCATGGGCAA-1-3	day_5_control	control	day_5	MPP-MyLy	0.566667	HSC MPP	Multipotent Progenitor - Myelo-Lymphoid Primed	0.0910896	HSC	HSC	-0.21647	0.287336	0.0473606	0.141199	0.131674	0.191237	0.165072	-0.204318	-0.129146	0.0345937	0.719404	0.0342004	-0.132313	-0.133132
CTCCATGGTACAGTAA-1-1	day_3_control	control	day_3	Cycling Progenitor	1	Cycling Progenitor	Cycling Progenitor	5.21634	Cycling Progenitor	Cycling Progenitor	-0.321176	-0.296998	-0.0603821	0.00232245	-0.13752	0.112401	0.148918	-0.163973	0.339604	0.0714775	0.657844	0.0916549	0.019554	0.276719
CTCCATGGTAGCACAG-1-0	day_3_IL33	treatment	day_3	Cycling Progenitor	1	Cycling Progenitor	Cycling Progenitor	4.70357	Cycling Progenitor	Cycling Progenitor	-0.209905	-0.249702	-0.145329	-0.0929452	-0.111447	0.107016	-0.104209	-0.126225	0.0955542	-0.17475	0.342859	0.039234	-0.0358604	-0.0856877
CTCCATGGTATCGAAA-1-1	day_3_control	control	day_3	Cycling Progenitor	1	Cycling Progenitor	Cycling Progenitor	5.31889	Cycling Progenitor	Cycling Progenitor	-0.00678068	0.035753	-0.0327178	-0.0454563	-0.156092	0.150229	0.0471936	-0.0621137	-0.0352072	0.0794568	-0.181465	-0.0717323	0.0417313	-0.229855
CTCCATGGTCCTGTCT-1-0	day_3_IL33	treatment	day_3	HSC	0.566667	HSC MPP	Hematopoietic Stem Cell	0.106135	HSC	HSC	-0.117619	0.245653	0.0782288	0.531554	-0.0445198	-0.142829	0.274987	-0.159028	-0.14826	0.502568	-0.0693284	0.359299	0.185099	0.121547
CTCCATGGTCTTGAGT-1-0	day_3_IL33	treatment	day_3	Cycling Progenitor	1	Cycling Progenitor	Cycling Progenitor	4.72539	Cycling Progenitor	Cycling Progenitor	-0.087247	0.0946185	-0.0587751	0.0100451	0.0502909	-0.0562511	-0.0794022	-0.145675	-0.158585	-0.0384592	-0.069242	-0.0983425	-0.0732457	-0.226824
CTCCATGTCTACTGAG-1-3	day_5_control	control	day_5	LMPP	0.666667	LMPP	Lympho-Myeloid Primed Progenitor	2.34074	Cycling Progenitor	Cycling Progenitor	0.0656096	-0.0302478	-0.112896	0.00662561	0.0606927	-0.0609812	0.0731721	-0.0621444	-0.0682716	-0.00125117	-0.188405	-0.00800674	-0.0195553	0.140688
CTCCCAAAGGAAGTCC-1-3	day_5_control	control	day_5	GMP-Neut	1	Late GMP	Neutrophil Primed Granulocyte-Monocyte Progenitor	8.38188	GMP-Neut	GMP	2.57885	-0.12194	-0.181753	-0.148066	-0.0797004	0.123373	-0.134449	0.431778	-0.217069	-0.217015	-0.178722	0.115851	0.129855	0.145152
CTCCCAAAGTATGAGT-1-1	day_3_control	control	day_3	Cycling Progenitor	1	Cycling Progenitor	Cycling Progenitor	5.21634	Cycling Progenitor	Cycling Progenitor	-0.176322	-0.181632	0.0527665	-0.00858851	0.0481765	0.0712422	0.0580474	-0.21186	-0.136108	0.565783	0.13134	0.23465	0.347071	0.00261512
CTCCCAAAGTATGAGT-1-3	day_5_control	control	day_5	Early GMP	0.966667	Early GMP	Early Granulocyte-Monocyte Progenitor	3.81088	Early GMP	Early GMP	0.172665	-0.152954	-0.0815817	-0.291574	-0.0258901	-0.159816	-0.177768	0.130229	6.03704e-05	-0.158232	-0.262362	-0.187935	0.0343706	-0.138934
CTCCCAACAATGTCAC-1-1	day_3_control	control	day_3	HSC	0.533333	HSC MPP	Hematopoietic Stem Cell	0.0438581	HSC	HSC	-0.306287	0.121453	-0.162604	0.312577	-0.0124817	-0.127583	0.309205	-0.240663	-0.192166	0.263167	0.323989	0.694449	-0.0361403	-0.193334
CTCCCAACAATTTCTC-1-1	day_3_control	control	day_3	BFU-E	0.866667	MEP	Burst Forming Unit - Erythroid	5.67183	BFU-E	MEMP	-0.315377	-0.314343	0.180403	0.162579	0.074268	-0.162989	-0.177566	0.0648641	0.298053	-0.0850991	-0.0853908	0.135411	-0.13198	0.444281
CTCCCAACACAGTGAG-1-2	day_5_IL33	treatment	day_5	MPP-MyLy	0.666667	HSC MPP	Multipotent Progenitor - Myelo-Lymphoid Primed	0.15878	MPP-MyLy	MPP-MyLy	-0.0252546	0.114392	-0.0763954	0.0081694	0.096627	-0.142214	0.135424	0.035589	0.00431092	0.0458186	0.171022	0.0764052	0.0339659	-0.0964828
CTCCCAACACGTGTGC-1-2	day_5_IL33	treatment	day_5	Early GMP	0.433333	Early GMP	Early Granulocyte-Monocyte Progenitor	2.79346	Cycling Progenitor	Cycling Progenitor	-0.0583342	-0.196894	-0.0576163	0.117432	-0.0176219	-0.1149	-0.0666768	-0.114022	-0.174359	-0.0568215	-0.21916	0.0642432	-0.0941223	-0.121644
CTCCCAACAGGATCTT-1-0	day_3_IL33	treatment	day_3	Cycling Progenitor	0.7	Cycling Progenitor	Cycling Progenitor	3.42378	Cycling Progenitor	Cycling Progenitor	-0.099859	-0.0345064	-0.0466048	0.0776096	-0.101012	-0.214205	-0.0146727	-0.0171643	0.29416	0.0267334	0.242323	-0.0613648	-0.00313611	-0.086713
CTCCCAACAGTGTGGA-1-1	day_3_control	control	day_3	Cycling Progenitor	1	Cycling Progenitor	Cycling Progenitor	5.32214	Cycling Progenitor	Cycling Progenitor	-0.055007	0.0579556	-0.175136	-0.162686	-0.0887608	-0.00875338	-0.0995436	-0.0482706	-0.0942718	-0.169377	-0.252698	-0.154461	-0.0273813	-0.0564354
CTCCCAACATGGGTCC-1-2	day_5_IL33	treatment	day_5	HSC	0.966667	HSC MPP	Hematopoietic Stem Cell	0.108071	HSC	HSC	0.0410858	-0.0551921	-0.0321234	0.022935	0.12374	-0.186759	0.186479	-0.12736	-0.247823	0.162114	0.736185	0.129262	0.164725	-0.0880646
CTCCCAAGTAGCACAG-1-3	day_5_control	control	day_5	Cycling Progenitor	0.666667	Cycling Progenitor	Cycling Progenitor	3.43616	Cycling Progenitor	Cycling Progenitor	-0.0567594	0.151423	0.0773707	-0.0688321	-0.000567414	-0.172686	-0.178057	-0.137368	0.0773152	0.0173103	-0.248082	-0.140986	0.0200953	-0.00705408
CTCCCAAGTGCATCTA-1-3	day_5_control	control	day_5	Cycling Progenitor	1	Cycling Progenitor	Cycling Progenitor	5.21634	Cycling Progenitor	Cycling Progenitor	0.210703	-0.0740069	-0.0312627	-0.271065	0.0284654	0.0391721	-0.136874	0.0532344	-0.129689	-0.0685715	-0.185212	-0.0572993	0.00684119	0.126225
CTCCCAAGTGCTCTTC-1-1	day_3_control	control	day_3	Cycling Progenitor	1	Cycling Progenitor	Cycling Progenitor	3.58008	LMPP	Ly	-0.128658	-0.0732143	-0.119002	0.058275	0.17323	-0.0834766	0.0273354	-0.0431741	0.0243698	0.0460547	0.0290371	-0.00316504	-0.0140046	-0.110953
CTCCCAAGTGGAAGTC-1-0	day_3_IL33	treatment	day_3	LMPP	0.666667	LMPP	Lympho-Myeloid Primed Progenitor	0.366709	HSC	HSC	0.0418637	-0.0139642	0.0608711	0.245684	0.0746883	-0.232006	0.0404313	-0.0981314	-0.0030684	0.108408	0.0436351	0.194009	0.245903	-0.0107911
CTCCCAAGTTGGAGGT-1-0	day_3_IL33	treatment	day_3	HSC	0.9	HSC MPP	Hematopoietic Stem Cell	0.178565	HSC	HSC	0.0492003	0.217866	-0.0230782	0.448123	-0.0140578	-0.103034	0.11979	-0.117699	-0.239906	0.29433	0.177811	0.32574	0.0825624	6.53326e-05
CTCCCAATCAAATAGG-1-3	day_5_control	control	day_5	LMPP	0.83871	LMPP	Lympho-Myeloid Primed Progenitor	2.70993	Cycling Progenitor	Cycling Progenitor	-0.100921	0.33055	0.00441572	0.425136	-0.049133	-0.163987	0.133761	-0.0653213	-0.143869	0.136324	0.547611	0.0195201	0.105352	-0.168473
CTCCCAATCCACTTTA-1-3	day_5_control	control	day_5	MPP-MkEry	0.833333	HSC MPP	Multipotent Progenitor - Megakaryocyte-Erythroid Primed	0.496081	MPP-MkEry	MPP-MkEry	-0.137372	0.0138329	-0.216979	0.0858496	0.129514	-0.143754	-0.16965	0.238765	0.0268541	-0.0171381	-0.192763	0.133692	-0.256827	-0.0745924
CTCCCAATCCGCCTAT-1-2	day_5_IL33	treatment	day_5	Cycling Progenitor	1	Cycling Progenitor	Cycling Progenitor	5.21634	Cycling Progenitor	Cycling Progenitor	-0.0645577	0.279766	-0.214453	0.226659	-0.0234097	0.029151	0.266197	-0.0933001	-0.0563401	-0.0462667	0.110877	0.142105	-0.0201907	-0.0886561
CTCCCAATCCGCGGAT-1-0	day_3_IL33	treatment	day_3	Cycling Progenitor	1	Cycling Progenitor	Cycling Progenitor	5.03137	Cycling Progenitor	Cycling Progenitor	-0.240144	0.0710872	-0.19246	0.372444	0.0928554	0.00670031	0.255719	-0.121112	-0.0234395	0.500489	-0.145927	0.1162	0.0839382	-0.206464
CTCCCAATCCTACAAG-1-3	day_5_control	control	day_5	HSC	0.9	HSC MPP	Hematopoietic Stem Cell	0.00402479	HSC	HSC	-0.0653907	0.085484	-0.129156	0.274823	0.316134	-0.136553	0.256599	-0.190074	-0.347309	0.0696737	0.351974	-0.00347648	-0.164152	-0.0966573
CTCCCAATCTCCGTGT-1-1	day_3_control	control	day_3	Cycling Progenitor	1	Cycling Progenitor	Cycling Progenitor	5.21634	Cycling Progenitor	Cycling Progenitor	-0.108841	0.102206	-0.178943	-0.045626	-0.0934335	0.00549097	-0.0774475	0.0338557	-0.036236	0.165879	-0.11635	-0.0832539	0.0641258	-0.106397
CTCCCAATCTCTCAAT-1-1	day_3_control	control	day_3	Cycling Progenitor	1	Cycling Progenitor	Cycling Progenitor	4.9337	Cycling Progenitor	Cycling Progenitor	-0.0799202	0.0984309	0.00487835	0.0715399	-0.0355276	0.135696	-0.0564771	-0.135017	0.137317	0.17797	-0.0728448	-0.0709678	0.0569973	0.15533
CTCCCAATCTGATGGT-1-3	day_5_control	control	day_5	Cycling Progenitor	0.933333	Cycling Progenitor	Cycling Progenitor	5.03137	Cycling Progenitor	Cycling Progenitor	-0.0800725	-0.240438	-0.180118	-0.157352	0.0821946	0.0966269	-0.10336	-0.0429133	0.212348	-0.00543986	-0.129966	-0.058315	0.0120003	-0.229927
CTCCCTCAGAATAGTC-1-0	day_3_IL33	treatment	day_3	LMPP	0.966667	LMPP	Lympho-Myeloid Primed Progenitor	0.286182	LMPP	Ly	0.288304	0.208419	0.120905	-0.0972936	0.264867	-0.116723	0.107633	-0.036517	0.129987	0.174766	-0.065157	0.18871	0.0487721	0.118252
CTCCCTCAGGATATGT-1-3	day_5_control	control	day_5	Cycling Progenitor	1	Cycling Progenitor	Cycling Progenitor	5.21634	Cycling Progenitor	Cycling Progenitor	-0.306089	-0.229307	-0.0440574	-0.0620338	-0.0981104	-0.0727517	0.103532	-0.0673932	0.0537707	-0.133411	0.436595	-0.188021	-0.135688	-0.24048
CTCCCTCAGGTAAGAG-1-3	day_5_control	control	day_5	MPP-MyLy	0.633333	HSC MPP	Multipotent Progenitor - Myelo-Lymphoid Primed	0.0316619	HSC	HSC	-0.0237779	0.346923	-0.162981	0.481367	-0.151754	-0.225876	0.136769	-0.157557	-0.295251	0.130705	-0.251433	-0.199965	-0.232096	-0.109818
CTCCCTCAGTCGAGGT-1-1	day_3_control	control	day_3	Cycling Progenitor	1	Cycling Progenitor	Cycling Progenitor	4.71166	Cycling Progenitor	Cycling Progenitor	-0.251007	-0.0757325	-0.111803	-0.228189	-0.104964	-0.180866	-0.0567574	-0.129052	-0.0291916	-0.0295393	0.179697	0.0800548	-0.172335	-0.0906538
CTCCCTCAGTTGCTGT-1-1	day_3_control	control	day_3	Early GMP	0.533333	Early GMP	Early Granulocyte-Monocyte Progenitor	3.81088	Cycling Progenitor	Cycling Progenitor	-0.0574561	-0.0490204	-0.126175	-0.318043	-0.123648	-0.0538965	-0.0941828	-0.0873952	0.447125	-0.198989	-0.206757	-0.036689	0.126678	-0.0972537
CTCCCTCCAAATACGA-1-3	day_5_control	control	day_5	LMPP	0.733333	LMPP	Lympho-Myeloid Primed Progenitor	0.346351	MPP-MyLy	MPP-MyLy	0.188417	0.215505	-0.0725669	-0.0459938	-0.143138	-0.0280754	-0.157142	-0.0913854	0.304689	-0.105587	0.199101	0.0421531	-0.0167298	0.0671302
CTCCCTCCAATTAGGA-1-3	day_5_control	control	day_5	Early GMP	0.866667	Early GMP	Early Granulocyte-Monocyte Progenitor	2.30971	Early GMP	Early GMP	0.00248776	0.127843	-0.0108259	-0.135613	-0.109333	-0.360376	-0.075842	-0.0137291	-0.0590227	-0.0785835	-0.157841	0.160569	-0.136931	-0.0362421
CTCCCTCCACCCTCTA-1-1	day_3_control	control	day_3	LMPP	0.733333	LMPP	Lympho-Myeloid Primed Progenitor	0.266908	Cycling Progenitor	Cycling Progenitor	-0.00527246	0.149005	-0.0847282	0.305767	-0.145388	-0.273658	0.0365688	-0.162738	0.0724941	0.171106	0.408794	0.23353	0.183314	-0.0262098
CTCCCTCCACGACTAT-1-3	day_5_control	control	day_5	Cycling Progenitor	1	Cycling Progenitor	Cycling Progenitor	5.21634	Cycling Progenitor	Cycling Progenitor	0.262597	-0.0958699	0.0393052	-0.0136265	0.0741128	0.0294292	-0.0990226	0.0352109	0.0128921	-0.00194848	-0.0570183	0.0963136	-0.112511	-0.0249144
CTCCCTCCAGAGATGC-1-0	day_3_IL33	treatment	day_3	Early GMP	1	Early GMP	Early Granulocyte-Monocyte Progenitor	3.40719	LMPP	Ly	0.380562	0.180454	-0.0915971	0.0826911	0.0715677	-0.049949	-0.0218342	0.0507872	-0.00111549	0.0417513	0.0201504	0.0904982	0.0703054	-0.0261588
CTCCCTCCAGGCTACC-1-3	day_5_control	control	day_5	Cycling Progenitor	1	Cycling Progenitor	Cycling Progenitor	5.21634	Cycling Progenitor	Cycling Progenitor	-0.0210786	0.0726843	-0.192262	-0.0325722	-0.183048	-0.0425305	-0.153072	-0.211887	0.143935	0.0382196	-0.0893949	0.0622854	0.115228	-0.33821
CTCCCTCCAGTAGGAC-1-3	day_5_control	control	day_5	MEP	1	MEP	Megakaryocyte-Erythroid Progenitor	3.44577	MEP	MEMP	-0.116678	-0.324424	0.893567	-0.0611282	-0.0702357	0.285172	-0.127522	0.658707	0.469278	0.0900879	-0.16886	0.154884	0.13569	1.15579
CTCCCTCCATGCTGCG-1-0	day_3_IL33	treatment	day_3	Cycling Progenitor	0.8	Cycling Progenitor	Cycling Progenitor	4.31035	Cycling Progenitor	Cycling Progenitor	0.131996	0.0159812	0.032691	-0.19785	-0.0672304	-0.303234	-0.132862	-0.0629922	0.224317	-0.24901	-0.257467	-0.293447	-0.0411559	-0.027221
CTCCCTCGTACTCCCT-1-3	day_5_control	control	day_5	Cycling Progenitor	1	Cycling Progenitor	Cycling Progenitor	5.21634	Cycling Progenitor	Cycling Progenitor	0.390756	-0.0827334	-0.211715	-0.399594	-0.103283	-0.0571511	-0.0832678	0.109453	-0.00949662	-0.0387442	-0.137847	-0.154991	0.101112	-0.00794637
CTCCCTCGTAGCGTCC-1-0	day_3_IL33	treatment	day_3	Early GMP	0.866667	Early GMP	Early Granulocyte-Monocyte Progenitor	3.80657	Cycling Progenitor	Cycling Progenitor	-0.156406	-0.0873397	-0.117223	0.394588	0.216312	-0.120176	0.0177866	-0.11549	0.0739496	-0.091248	0.00566091	0.0735725	-0.140476	0.0685461
CTCCCTCGTGCCTGCA-1-3	day_5_control	control	day_5	Cycling Progenitor	1	Cycling Progenitor	Cycling Progenitor	5.21634	Cycling Progenitor	Cycling Progenitor	0.12473	0.0709413	0.0140487	-0.0366183	0.0170228	0.218539	-0.186545	0.0681625	0.0579393	0.184259	-0.0887146	-0.100768	0.0768942	0.0367519
CTCCCTCGTGGCTTAT-1-3	day_5_control	control	day_5	EoBasoMast Precursor	1	EoBasoMast Precursor	Eosinophil-Basophil-Mast Precursor	6.18624	BFU-E	MEMP	-0.161418	-0.350326	0.587404	-0.130852	0.260102	0.0379456	-0.0862667	0.673379	0.252589	-0.131893	0.0962367	-0.197468	-0.0618331	2.09091
CTCCCTCTCACTTATC-1-3	day_5_control	control	day_5	Cycling Progenitor	0.9	Cycling Progenitor	Cycling Progenitor	4.07394	Cycling Progenitor	Cycling Progenitor	0.189767	0.0260622	-0.139139	-0.0823273	-0.247202	-0.169201	0.0165434	-0.144428	0.209642	-0.113329	-0.226405	-0.0432663	-0.0866972	-0.279235
CTCCCTCTCATATGGC-1-3	day_5_control	control	day_5	Cycling Progenitor	1	Cycling Progenitor	Cycling Progenitor	5.21634	Cycling Progenitor	Cycling Progenitor	-0.135402	0.0488287	-0.135472	-0.102355	-0.0365883	0.150809	-0.105537	-0.06085	0.0143135	0.0608163	-0.152788	0.270532	-0.108443	-0.345073
CTCCCTCTCCCGTTGT-1-3	day_5_control	control	day_5	Cycling Progenitor	1	Cycling Progenitor	Cycling Progenitor	5.37679	Early GMP	Early GMP	0.268675	0.276043	0.0398054	-0.0614342	-0.0532895	0.0281569	-0.206901	-0.0708639	-0.163183	-0.172591	-0.130876	-0.115275	-0.141016	-0.0372878
CTCCCTCTCCGAGCTG-1-3	day_5_control	control	day_5	Early GMP	0.533333	Early GMP	Early Granulocyte-Monocyte Progenitor	6.24897	Early GMP	Early GMP	0.393233	-0.0680417	-0.0683802	-0.228041	-0.188588	-0.173828	-0.192173	0.00853709	-0.0537815	-0.361184	-0.25815	-0.188715	-0.198336	-0.112191
CTCCCTCTCGGCATCG-1-3	day_5_control	control	day_5	Early GMP	0.566667	Early GMP	Early Granulocyte-Monocyte Progenitor	4.46106	Early GMP	Early GMP	0.129266	-0.13212	0.115236	-0.226519	0.0680035	-0.275256	-0.121754	-0.0700793	-0.0139541	-0.267566	-0.00924723	-0.260077	-0.140202	-0.171097
CTCCCTCTCTCTATAC-1-0	day_3_IL33	treatment	day_3	Cycling Progenitor	1	Cycling Progenitor	Cycling Progenitor	5.21634	Cycling Progenitor	Cycling Progenitor	-0.294162	0.128398	-0.30394	-0.00759265	-0.117605	0.103903	0.0542784	-0.0860206	0.0498187	0.156439	0.0129162	0.000529142	-0.0255845	-0.164518
CTCCCTCTCTGAGTCA-1-3	day_5_control	control	day_5	Cycling Progenitor	1	Cycling Progenitor	Cycling Progenitor	5.21634	Cycling Progenitor	Cycling Progenitor	0.286054	-0.239815	0.0143079	-0.18534	0.0574552	0.0258968	-0.129639	0.176563	0.375377	-0.420294	-0.249246	-0.0933042	-0.122736	-0.231576
CTCCGATAGAGCATCG-1-2	day_5_IL33	treatment	day_5	LMPP	0.633333	LMPP	Lympho-Myeloid Primed Progenitor	1.70828	Cycling Progenitor	Cycling Progenitor	0.138672	0.0225046	0.0104362	0.00430047	0.323091	-0.129559	0.0767307	-0.0547867	-0.299685	0.091768	0.210615	-0.102216	-0.045464	0.11081
CTCCGATAGATGGCAC-1-3	day_5_control	control	day_5	Early GMP	0.766667	Early GMP	Early Granulocyte-Monocyte Progenitor	5.06938	Cycling Progenitor	Cycling Progenitor	0.37718	-0.281726	-0.0755829	-0.280338	0.0527216	-0.0947364	-0.0902926	-0.0393571	0.0287222	-0.264167	-0.215745	-0.0994651	-0.26752	-0.0856219
CTCCGATAGGGAGATA-1-2	day_5_IL33	treatment	day_5	Early GMP	0.7	Early GMP	Early Granulocyte-Monocyte Progenitor	2.29435	Early GMP	Early GMP	0.0151999	-0.119151	-0.0765566	0.014852	-0.0111922	-0.235057	-0.0553038	0.0691025	-0.0486392	-0.0950395	0.0882734	-0.0692903	-0.0496246	-0.17232
CTCCGATAGTCACACT-1-2	day_5_IL33	treatment	day_5	Cycling Progenitor	0.8125	Cycling Progenitor	Cycling Progenitor	5.21634	Cycling Progenitor	Cycling Progenitor	0.0342327	0.522305	-0.192313	-0.181297	0.0747578	0.0571347	-0.0956207	-0.021135	0.203568	0.0297003	-0.255179	-0.0822071	0.0614895	-0.24159
CTCCGATCAACAGCTT-1-3	day_5_control	control	day_5						Early GMP	Early GMP	-0.0409071	0.168835	-0.0474278	-0.157612	-0.294383	-0.0370284	-0.0976183	-0.087376	-0.0533923	-0.253502	-0.21115	-0.0671097	-0.184753	-0.239795
CTCCGATCACACCTGG-1-0	day_3_IL33	treatment	day_3	Cycling Progenitor	1	Cycling Progenitor	Cycling Progenitor	5.21634	Cycling Progenitor	Cycling Progenitor	-0.12236	-0.0901938	0.044392	-0.165796	-0.0832382	-0.0574183	0.00317182	0.0765052	-0.0103502	-0.128711	-0.115371	-0.116838	0.0345184	-0.0446657
CTCCGATCACAGCATT-1-0	day_3_IL33	treatment	day_3	MPP-MkEry	0.566667	HSC MPP	Multipotent Progenitor - Megakaryocyte-Erythroid Primed	0.0136323	Cycling Progenitor	Cycling Progenitor	-0.295463	0.430626	0.0767866	0.606221	-0.264321	0.239778	0.159639	-0.0534919	0.0373553	-0.089102	0.168211	0.0229952	-0.0871874	-0.173855
CTCCGATCAGCGTGAA-1-3	day_5_control	control	day_5	Early GMP	0.833333	Early GMP	Early Granulocyte-Monocyte Progenitor	6.27166	Early GMP	Early GMP	0.0904412	-0.263152	-0.0300523	-0.265168	0.0372097	-0.139265	-0.0895829	0.276127	-0.112909	-0.088361	-0.260798	-0.117369	-0.0293097	0.0344506
CTCCGATCAGGAAGTC-1-2	day_5_IL33	treatment	day_5	Cycling Progenitor	1	Cycling Progenitor	Cycling Progenitor	4.48641	Cycling Progenitor	Cycling Progenitor	-0.11798	-0.0849575	-0.184186	-0.122404	-0.0679348	0.0216633	0.0732554	-0.198033	-0.0252762	-0.0117477	0.0247096	-0.0555047	-0.133455	-0.137284
CTCCGATCAGTGTACT-1-3	day_5_control	control	day_5	LMPP	0.8	LMPP	Lympho-Myeloid Primed Progenitor	0.222529	LMPP	Ly	0.139991	-0.0219301	-0.0160246	-0.0298686	-0.228992	-0.136708	-0.105883	-0.0766537	-0.460164	-0.0572811	0.0581513	0.0248576	0.106445	-0.197732
CTCCGATCAGTTTCAG-1-0	day_3_IL33	treatment	day_3	Cycling Progenitor	0.866667	Cycling Progenitor	Cycling Progenitor	5.21634	Cycling Progenitor	Cycling Progenitor	-0.118234	0.438106	-0.147988	0.0410661	-0.163102	0.134059	-0.10669	-0.145573	0.308988	0.105006	-0.103308	-0.134008	0.0124776	0.275508
CTCCGATCATCTTTCA-1-3	day_5_control	control	day_5	MPP-MkEry	0.4	HSC MPP	Multipotent Progenitor - Megakaryocyte-Erythroid Primed	0.179551	LMPP	Ly	0.232566	0.0197598	-0.0992609	0.210847	0.0724583	-0.132529	0.125459	0.274318	-0.239995	0.14673	-0.10439	-0.170056	0.0657203	0.00278826
CTCCGATCATGTTCGA-1-1	day_3_control	control	day_3	Cycling Progenitor	1	Cycling Progenitor	Cycling Progenitor	5.21634	Cycling Progenitor	Cycling Progenitor	-0.362597	0.0325678	-0.0610072	-0.0407146	-0.176867	0.115474	0.171782	-0.162846	0.0572708	-0.0110841	-0.190398	-0.0296406	-0.0583898	-0.192443
CTCCGATGTCGTGGAA-1-3	day_5_control	control	day_5	Cycling Progenitor	1	Cycling Progenitor	Cycling Progenitor	5.21634	Cycling Progenitor	Cycling Progenitor	0.147995	0.185987	0.215534	0.236229	0.219885	-0.0819096	0.0458931	-0.039525	-0.00191484	0.0857392	-0.0928301	-0.124124	0.024652	0.114501
CTCCGATGTGGTCCGT-1-1	day_3_control	control	day_3	LMPP	0.566667	LMPP	Lympho-Myeloid Primed Progenitor	2.33798	Cycling Progenitor	Cycling Progenitor	-0.12962	0.165335	-0.159401	0.126257	-0.24819	-0.253664	-0.0194665	-0.204281	0.255356	-0.0645101	0.231548	-0.0346394	0.0361272	-0.310511
CTCCGATGTTATGGTC-1-0	day_3_IL33	treatment	day_3	Cycling Progenitor	0.8	Cycling Progenitor	Cycling Progenitor	3.23686	Cycling Progenitor	Cycling Progenitor	-0.234101	0.0409308	0.0130168	0.00504693	0.00806674	-0.161783	0.0542663	-0.209069	0.0432252	0.0496024	-0.0488375	-0.0121201	-0.0119356	-0.161016
CTCCGATTCTCGGTCT-1-2	day_5_IL33	treatment	day_5	Cycling Progenitor	0.866667	Cycling Progenitor	Cycling Progenitor	4.70357	Early GMP	Early GMP	-0.109703	-0.238778	0.0585324	-0.177256	-0.0281812	-0.269486	-0.09705	-0.0230053	0.111479	-0.0957686	-0.00478403	0.0613687	-0.0309256	-0.0634263
CTCCTCCAGCATGCAG-1-0	day_3_IL33	treatment	day_3	Cycling Progenitor	1	Cycling Progenitor	Cycling Progenitor	5.44144	Cycling Progenitor	Cycling Progenitor	0.0443954	-0.118675	0.0543818	-0.0183085	-0.105481	0.0149079	-0.181509	-0.0159771	0.136573	-0.0972411	-0.0792301	0.0432991	0.0692509	0.234863
CTCCTCCAGCGAAACC-1-3	day_5_control	control	day_5						Pre-pDC	Pre-DC	0.582474	0.0720514	-0.102252	-0.335733	-0.174972	0.088952	-0.0653343	0.320274	-0.160595	-0.0771216	-0.230508	-0.126606	-0.215406	-0.254076
CTCCTCCAGCGCCTCA-1-3	day_5_control	control	day_5	Cycling Progenitor	1	Cycling Progenitor	Cycling Progenitor	5.21634	Cycling Progenitor	Cycling Progenitor	-0.101314	0.2788	-0.190521	-0.052269	-0.273938	0.0737177	-0.170173	-0.153201	0.110847	-0.0111946	-0.038063	-0.306302	-0.00236905	-0.367338
CTCCTCCAGCGTGAAC-1-1	day_3_control	control	day_3	Cycling Progenitor	1	Cycling Progenitor	Cycling Progenitor	5.21634	Cycling Progenitor	Cycling Progenitor	-0.109144	-0.228784	-0.130289	-0.167074	-0.164293	-0.0554254	-0.108364	-0.160548	0.107126	-0.0748551	-0.267588	-0.0269343	0.0771226	-0.162856
CTCCTCCAGTTGCCCG-1-3	day_5_control	control	day_5	HSC	0.9	HSC MPP	Hematopoietic Stem Cell	0.178564	HSC	HSC	-0.233774	0.099143	-0.0753058	0.603366	0.0156769	-0.0475596	0.0305212	-0.00240299	-0.0475362	0.0164812	0.371732	0.260305	-0.221272	-0.00681396
CTCCTCCCAAATGATG-1-3	day_5_control	control	day_5	Cycling Progenitor	1	Cycling Progenitor	Cycling Progenitor	5.21634	Cycling Progenitor	Cycling Progenitor	0.149703	0.376398	-0.0080719	-0.180318	0.0204935	-0.0499885	-0.161827	0.120542	0.126846	-0.103022	-0.146392	-0.155877	0.0942735	-0.0810796
CTCCTCCCAATGAACA-1-3	day_5_control	control	day_5	Cycling Progenitor	1	Cycling Progenitor	Cycling Progenitor	5.21634	Cycling Progenitor	Cycling Progenitor	-0.107749	0.0541188	0.0413356	0.101727	-0.167022	0.0875922	-0.19052	-0.225451	0.130773	0.0431974	-0.0511923	-0.157922	-0.0708963	-0.253116
CTCCTCCCACCCTTGT-1-3	day_5_control	control	day_5	Cycling Progenitor	0.966667	Cycling Progenitor	Cycling Progenitor	5.2085	Cycling Progenitor	Cycling Progenitor	0.0695364	-0.00295127	-0.118168	-0.408102	-0.0654279	-0.176355	-0.211419	-0.0228686	-0.0372643	-0.207036	-0.25696	-0.140651	-0.0100675	0.0553645
CTCCTCCCAGAGTCAG-1-2	day_5_IL33	treatment	day_5	MPP-MyLy	0.6	HSC MPP	Multipotent Progenitor - Myelo-Lymphoid Primed	0.0136321	HSC	HSC	0.136387	0.107955	-0.092129	0.7175	0.0238245	-0.39002	0.0321639	-0.232333	0.16257	-0.0465069	-0.0307547	-0.20395	-0.0617401	-0.370044
CTCCTCCGTCATTCCC-1-3	day_5_control	control	day_5	GMP-Cycle	0.4	Late GMP	Cycling Granulocyte-Monocyte Progenitor	6.32405	Cycling Progenitor	Cycling Progenitor	0.510121	-0.0161428	-0.255804	-0.404039	-0.138855	0.183274	-0.247902	-0.0419755	-0.00887176	-0.18255	-0.129304	-0.184236	-0.1578	-0.0242157
CTCCTCCGTCTCAGAT-1-2	day_5_IL33	treatment	day_5	HSC	0.633333	HSC MPP	Hematopoietic Stem Cell	0.00070534	MPP-MyLy	MPP-MyLy	-0.104955	0.0797718	-0.0831986	0.262895	-0.230699	-0.138758	0.16159	-0.241202	0.102926	-0.102424	0.260108	0.0147491	-0.233375	-0.135651
CTCCTCCGTTCGGTTA-1-1	day_3_control	control	day_3	Cycling Progenitor	1	Cycling Progenitor	Cycling Progenitor	5.21634	Cycling Progenitor	Cycling Progenitor	-0.146745	-0.0210453	-0.0936595	0.443136	-0.172296	0.126512	0.100025	-0.136875	0.0945552	-0.0237633	0.272508	0.0943509	0.0267064	-0.112381
CTCCTCCGTTCGTTCC-1-3	day_5_control	control	day_5	Cycling Progenitor	1	Cycling Progenitor	Cycling Progenitor	4.49134	Cycling Progenitor	Cycling Progenitor	-0.0605155	-0.306028	-0.285549	0.360961	-0.157072	-0.0298011	0.22746	-0.303027	-0.351112	0.16437	0.097996	0.0888809	-0.230985	-0.292472
CTCCTCCGTTGCGAAG-1-2	day_5_IL33	treatment	day_5	Cycling Progenitor	1	Cycling Progenitor	Cycling Progenitor	5.29662	Cycling Progenitor	Cycling Progenitor	-0.0750823	-0.225448	-0.0344783	-0.231918	0.0439928	-0.28926	-0.090851	0.010595	0.0857353	-0.281319	0.263889	-0.208472	0.0178491	0.114414
CTCCTCCTCACCATAG-1-2	day_5_IL33	treatment	day_5	Cycling Progenitor	0.833333	Cycling Progenitor	Cycling Progenitor	3.43515	Cycling Progenitor	Cycling Progenitor	-0.072947	0.0527704	0.0387486	0.158914	0.0229332	-0.147245	0.0133962	0.0326947	-0.0862567	-0.0791982	-0.0452366	0.0175985	0.0469128	-0.00576308
CTCCTCCTCAGACCTA-1-0	day_3_IL33	treatment	day_3	Cycling Progenitor	1	Cycling Progenitor	Cycling Progenitor	5.21634	Cycling Progenitor	Cycling Progenitor	-0.173444	0.314033	-0.131761	-0.13849	-0.304665	0.335962	-0.0123813	-0.200181	-0.0417915	-0.0455074	-0.213652	-0.0670145	0.190914	-0.273521
CTCCTCCTCCGATGTA-1-1	day_3_control	control	day_3	Cycling Progenitor	1	Cycling Progenitor	Cycling Progenitor	5.21634	Cycling Progenitor	Cycling Progenitor	-0.087018	0.0963777	0.00938189	0.116673	-0.122456	0.144581	-0.0582853	-0.116233	0.139356	0.0239309	-0.0113524	0.020455	-0.0826636	-0.221844
CTCCTCCTCGCAGAGA-1-3	day_5_control	control	day_5	GMP-Cycle	0.6	Late GMP	Cycling Granulocyte-Monocyte Progenitor	6.32405	Early GMP	Early GMP	0.48107	0.139088	-0.104657	-0.386563	-0.250449	0.124316	-0.24069	0.354024	0.115393	-0.252264	-0.256373	-0.217663	-0.122038	-0.169324
CTCCTCCTCGGCTGTG-1-2	day_5_IL33	treatment	day_5	LMPP	0.666667	LMPP	Lympho-Myeloid Primed Progenitor	0.406253	LMPP	Ly	0.216915	0.10875	-0.0818504	0.257497	-0.300883	-0.268884	-0.113189	0.0199707	0.526073	-0.0463569	0.198508	0.207517	0.0477927	-0.372829
CTCCTCCTCGTGCGAC-1-0	day_3_IL33	treatment	day_3	Cycling Progenitor	1	Cycling Progenitor	Cycling Progenitor	5.21634	Cycling Progenitor	Cycling Progenitor	-0.104478	0.149193	-0.0293597	0.180453	-0.258147	0.00302233	0.32819	-0.24263	0.130523	0.102173	0.0526446	0.0519384	-0.0166579	-0.286903
CTCCTCCTCTAGACAC-1-0	day_3_IL33	treatment	day_3	Cycling Progenitor	0.566667	Cycling Progenitor	Cycling Progenitor	0.346351	Cycling Progenitor	Cycling Progenitor	-0.247131	0.0736526	-0.0820213	0.672379	-0.248767	-0.0990655	0.0558339	-0.0163861	-0.088964	-0.0469721	0.355723	0.167555	-0.0281507	-0.225172
CTCCTTTAGATACTGA-1-3	day_5_control	control	day_5						Early GMP	Early GMP	0.0746071	-0.273134	-0.100516	-0.504859	-0.263567	-0.218965	-0.164197	-0.00455187	-0.0133703	-0.0583378	-0.19819	-0.199204	-0.051601	-0.236853
CTCCTTTAGCGTGTCC-1-2	day_5_IL33	treatment	day_5						BFU-E	MEMP	0.159291	-0.154454	1.042	-0.11856	0.571377	-0.124713	-0.120398	0.509006	0.0673352	-0.0304591	-0.0978381	-0.1028	0.202384	0.903126
CTCCTTTAGCTAGATA-1-0	day_3_IL33	treatment	day_3	Cycling Progenitor	1	Cycling Progenitor	Cycling Progenitor	5.21634	Cycling Progenitor	Cycling Progenitor	-0.0344487	-0.104291	0.151928	-0.251396	-0.0547996	-0.0491294	0.18025	0.0736711	-0.0720656	-0.0491646	-0.287636	-0.202366	-0.134517	-0.166744
CTCCTTTAGGGAGTGG-1-3	day_5_control	control	day_5	LMPP	0.833333	LMPP	Lympho-Myeloid Primed Progenitor	0.233204	MPP-MyLy	MPP-MyLy	0.240122	0.163945	0.0134627	-0.0765108	-0.0868739	-0.326419	0.237574	-0.167705	-0.232272	0.19916	-0.0902708	0.0939738	-0.0292029	-0.0849586
CTCCTTTAGTGCAGCA-1-3	day_5_control	control	day_5	HSC	0.8	HSC MPP	Hematopoietic Stem Cell	0.0598036	Cycling Progenitor	Cycling Progenitor	0.0677428	0.00433645	0.081655	0.717277	0.199951	0.221387	0.279377	-0.019974	-0.056723	0.219007	0.595898	0.485449	0.0572702	0.0837216
CTCCTTTCAAAGAACT-1-0	day_3_IL33	treatment	day_3	Cycling Progenitor	1	Cycling Progenitor	Cycling Progenitor	5.21634	Cycling Progenitor	Cycling Progenitor	-0.103372	0.13608	-0.250097	0.395239	0.0357418	0.173872	0.436053	-0.19456	0.0694366	0.174918	0.132298	0.125178	0.224996	-0.34316
CTCCTTTCAACTGATC-1-3	day_5_control	control	day_5	Cycling Progenitor	0.533333	Cycling Progenitor	Cycling Progenitor	7.81921	Cycling Progenitor	Cycling Progenitor	-0.0617646	0.0618131	-0.305675	-0.382959	-0.239793	-0.0376831	-0.144343	-0.0724681	0.270659	0.0945221	-0.200985	-0.231481	0.179602	-0.291933
CTCCTTTCAAGATCCT-1-0	day_3_IL33	treatment	day_3	Cycling Progenitor	0.933333	Cycling Progenitor	Cycling Progenitor	4.44792	Cycling Progenitor	Cycling Progenitor	0.15053	0.667906	-0.101943	0.069726	-0.0720484	-0.0539192	-0.00174271	0.0189169	0.0406191	-0.0265604	0.270132	-0.0181054	-0.048519	-0.162555
CTCCTTTCAGAGCTAG-1-1	day_3_control	control	day_3	HSC	0.966667	HSC MPP	Hematopoietic Stem Cell	0.0174075	HSC	HSC	0.0946921	0.18831	0.0304429	0.647055	0.0278908	-0.336917	0.297514	-0.0833265	-0.347486	0.232626	0.0158417	0.482684	0.0146407	0.165663
CTCCTTTCAGCAGACA-1-3	day_5_control	control	day_5	Cycling Progenitor	1	Cycling Progenitor	Cycling Progenitor	5.35789	Cycling Progenitor	Cycling Progenitor	0.111422	0.174263	-0.0543878	-0.152689	-0.188855	0.0376699	-0.00988523	-0.059209	-0.0969289	-0.11991	-0.284426	-0.0442974	-0.00600435	-0.277341
CTCCTTTGTTATCTTC-1-2	day_5_IL33	treatment	day_5	BFU-E	0.733333	MEP	Burst Forming Unit - Erythroid	8.43866	Cycling Progenitor	Cycling Progenitor	-0.18966	-0.137989	0.499678	-0.090135	-0.0117799	0.176279	-0.065454	0.630209	0.241556	-0.0241189	-0.0648391	-0.11083	-0.0168188	0.376612
CTCCTTTTCATGCCCT-1-3	day_5_control	control	day_5	Cycling Progenitor	0.533333	Cycling Progenitor	Cycling Progenitor	3.83174	Early GMP	Early GMP	-0.0649388	0.0112882	-0.119758	-0.167386	-0.185132	-0.0908451	0.0768854	-0.0925409	0.176161	-0.136815	-0.12136	-0.135643	0.0417955	-0.0757411
CTCCTTTTCGCCGAGT-1-0	day_3_IL33	treatment	day_3	Cycling Progenitor	1	Cycling Progenitor	Cycling Progenitor	4.93606	Cycling Progenitor	Cycling Progenitor	-0.17938	0.0574935	-0.04649	0.0473375	-0.0664124	0.0784084	0.0225484	-0.0509851	-0.107384	0.0324594	-0.0352298	0.255122	-0.113247	-0.186611
CTCCTTTTCTCAGTCC-1-1	day_3_control	control	day_3	LMPP	0.466667	LMPP	Lympho-Myeloid Primed Progenitor	0.420288	MPP-MyLy	MPP-MyLy	0.373654	-0.0169396	-0.0423085	0.050637	0.11975	-0.165748	0.0334075	-0.201932	0.0230145	0.10256	0.270073	0.00375809	-0.076163	0.167286
CTCCTTTTCTCTAGGA-1-3	day_5_control	control	day_5	Cycling Progenitor	1	Cycling Progenitor	Cycling Progenitor	5.21634	Cycling Progenitor	Cycling Progenitor	0.100344	0.0258546	0.0266858	-0.0969484	-0.0247132	0.0778225	-0.0856213	-0.0944692	0.157363	-0.141972	-0.0496117	-0.166078	-0.0181684	-0.441018
CTCGAGGAGATCCAAA-1-3	day_5_control	control	day_5	Cycling Progenitor	0.966667	Cycling Progenitor	Cycling Progenitor	4.50087	Cycling Progenitor	Cycling Progenitor	0.0600684	-0.325763	-0.232757	-0.104428	0.200919	0.099426	-0.110709	-0.108623	0.131196	0.0130053	-0.162395	-0.0506001	0.039161	-0.103586
CTCGAGGCAACGTTAC-1-1	day_3_control	control	day_3	Cycling Progenitor	1	Cycling Progenitor	Cycling Progenitor	5.21634	Cycling Progenitor	Cycling Progenitor	-0.176229	0.002626	-0.113192	0.0287546	0.00152683	0.133162	-0.0539985	-0.0975725	-0.0775106	-0.0914962	0.0693602	-0.0454775	-0.163224	-0.157119
CTCGAGGCAAGGTACG-1-0	day_3_IL33	treatment	day_3	Cycling Progenitor	1	Cycling Progenitor	Cycling Progenitor	5.21634	Cycling Progenitor	Cycling Progenitor	-0.307811	-0.0498241	-0.147958	0.0540002	-0.132809	0.141019	0.222931	-0.290404	-0.0971983	0.0475078	-0.0231075	0.113155	-0.100572	-0.143282
CTCGAGGCATATGCGT-1-2	day_5_IL33	treatment	day_5	Cycling Progenitor	1	Cycling Progenitor	Cycling Progenitor	5.09829	Cycling Progenitor	Cycling Progenitor	0.134042	0.0246446	-0.048942	-0.196477	-0.0681927	-0.105729	-0.0905765	-0.0312258	-0.262985	-0.186528	-0.148021	-0.105908	-0.177797	-0.25203
CTCGAGGGTAGTTAGA-1-0	day_3_IL33	treatment	day_3						BFU-E	MEMP	-0.358357	-0.0391734	0.448381	-0.107068	-0.0980867	0.434912	-0.0921966	0.380251	0.0406527	0.0868476	0.266976	0.191356	0.132248	4.38633
CTCGAGGGTATCAGCT-1-3	day_5_control	control	day_5	Cycling Progenitor	1	Cycling Progenitor	Cycling Progenitor	5.21634	Cycling Progenitor	Cycling Progenitor	-0.0319569	0.05783	0.0150211	0.0365842	-0.205874	0.0877566	0.0985376	-0.110691	-0.192919	0.0253568	-0.0826007	-0.0400698	-0.119052	-0.166808
CTCGAGGGTCACCGAC-1-3	day_5_control	control	day_5	HSC	0.5	HSC MPP	Hematopoietic Stem Cell	0.127796	HSC	HSC	-0.211428	-0.0519467	-0.127814	-0.0796217	0.0979139	-0.0480641	0.0752164	-0.0440901	-0.285605	0.152301	0.18487	0.00831022	-0.138706	-0.0487765
CTCGAGGGTCACTACA-1-2	day_5_IL33	treatment	day_5	Cycling Progenitor	1	Cycling Progenitor	Cycling Progenitor	5.21634	Cycling Progenitor	Cycling Progenitor	-0.154154	0.137725	0.104943	0.189131	0.104532	0.131905	0.185195	-0.0602734	-0.083725	0.111315	0.405913	0.109192	0.0406567	-0.167091
CTCGAGGGTTTCCATT-1-2	day_5_IL33	treatment	day_5	MPP-MkEry	0.733333	HSC MPP	Multipotent Progenitor - Megakaryocyte-Erythroid Primed	0.000994603	MPP-MkEry	MPP-MkEry	0.0648926	-0.100562	-0.0331874	0.229618	-0.138569	0.0685054	-0.176415	0.215457	0.671797	-0.0215243	0.313711	0.00485703	0.0954121	0.506
CTCGAGGTCAGGAAGC-1-0	day_3_IL33	treatment	day_3	Cycling Progenitor	1	Cycling Progenitor	Cycling Progenitor	5.21634	Cycling Progenitor	Cycling Progenitor	-0.00181238	-0.0479188	-0.155702	0.0018857	-0.015791	0.00341768	-0.052196	-0.071199	-0.066341	0.032298	-0.0411422	0.125525	0.111549	-0.216529
CTCGAGGTCAGTCACA-1-1	day_3_control	control	day_3	MPP-MyLy	0.533333	HSC MPP	Multipotent Progenitor - Myelo-Lymphoid Primed	0.0586973	Cycling Progenitor	Cycling Progenitor	-0.0485202	0.344726	0.0320686	0.0735163	-0.053707	-0.241938	0.359239	-0.190253	0.0507243	0.306175	0.0510504	0.0862439	-0.11503	-0.270522
CTCGAGGTCATCTCTA-1-1	day_3_control	control	day_3	Early GMP	0.666667	Early GMP	Early Granulocyte-Monocyte Progenitor	3.80657	Cycling Progenitor	Cycling Progenitor	0.0389433	-0.0493985	0.0654496	0.0743846	-0.0848024	-0.179095	0.13299	-0.0484059	-0.0481198	-0.025212	0.127745	-0.0205569	-0.0136929	0.0460662
CTCGAGGTCGGTCAGC-1-1	day_3_control	control	day_3	Cycling Progenitor	1	Cycling Progenitor	Cycling Progenitor	4.9501	Cycling Progenitor	Cycling Progenitor	0.0529372	0.139818	-0.113405	0.286076	0.023533	-0.0351519	0.107493	-0.0289412	-0.203055	0.160833	0.0353226	0.124814	0.0502197	0.0801124
CTCGAGGTCGTAACAC-1-1	day_3_control	control	day_3	Cycling Progenitor	1	Cycling Progenitor	Cycling Progenitor	5.21634	Cycling Progenitor	Cycling Progenitor	-0.0768323	0.00168388	0.129346	0.0415842	-0.0940343	-0.0969463	-0.0806849	-0.0249876	0.195179	-0.0495684	-0.094857	-0.0464354	-0.207355	0.176143
CTCTCAGAGACCATAA-1-1	day_3_control	control	day_3	Cycling Progenitor	1	Cycling Progenitor	Cycling Progenitor	4.49458	Cycling Progenitor	Cycling Progenitor	-0.137458	0.0477096	0.0186278	0.205159	-0.107674	0.634179	0.198575	0.00726514	-0.0806501	0.279663	0.347449	0.258737	0.00928368	-0.223774
CTCTCAGAGATGACAT-1-0	day_3_IL33	treatment	day_3	Cycling Progenitor	1	Cycling Progenitor	Cycling Progenitor	4.41609	Cycling Progenitor	Cycling Progenitor	0.0273735	-0.165496	-0.0153777	-0.259228	0.0125897	0.156201	0.046335	-0.126103	-0.154837	0.281934	-0.273258	0.0116866	0.210664	0.184621
CTCTCAGAGCCATTTG-1-3	day_5_control	control	day_5	MPP-MyLy	0.7	HSC MPP	Multipotent Progenitor - Myelo-Lymphoid Primed	0.0472148	LMPP	Ly	-0.0401026	0.215546	0.123258	0.243013	0.0386723	-0.242443	-0.00927351	-0.107889	-0.208959	-0.0348021	0.479095	-0.318436	-0.258144	0.260267
CTCTCAGAGGAACTCG-1-2	day_5_IL33	treatment	day_5	Cycling Progenitor	0.533333	Cycling Progenitor	Cycling Progenitor	5.06938	Pre-pDC	Pre-DC	0.72301	-0.00510808	-0.14005	-0.311399	-0.164332	0.114122	-0.0570038	0.201065	-0.409577	0.109557	-0.183637	-0.169629	0.156233	-0.172304
CTCTCAGAGTAGATCA-1-3	day_5_control	control	day_5						Early GMP	Early GMP	0.0268538	-0.0145412	-0.204568	-0.399368	-0.230286	-0.0647796	-0.216553	-0.0791498	0.0621824	-0.306644	-0.184675	-0.31063	-0.162787	-0.212215
CTCTCAGAGTTCAACC-1-0	day_3_IL33	treatment	day_3	Cycling Progenitor	0.6	Cycling Progenitor	Cycling Progenitor	2.91789	Cycling Progenitor	Cycling Progenitor	0.126305	-0.121178	0.0400727	0.0432314	-0.048169	-0.0610339	-0.030252	-0.244704	0.154688	-0.00741038	0.258421	0.139479	-0.110129	-0.267991
CTCTCAGCAAACCATC-1-1	day_3_control	control	day_3	LMPP	0.6	LMPP	Lympho-Myeloid Primed Progenitor	0.126906	MPP-MyLy	MPP-MyLy	-0.0442877	0.13482	0.128882	0.437452	0.0779489	-0.15634	0.334078	-0.0168096	0.117783	0.0615941	0.177265	0.147621	0.199631	-0.275076
CTCTCAGCAAAGTGTA-1-3	day_5_control	control	day_5	Cycling Progenitor	0.933333	Cycling Progenitor	Cycling Progenitor	5.21634	Cycling Progenitor	Cycling Progenitor	-0.133306	-0.239568	-0.19698	-0.165395	-0.1487	0.21671	0.0490744	0.252113	-0.0677605	0.223359	0.00651203	0.194855	0.104766	-0.159383
CTCTCAGCAAGTGGTG-1-3	day_5_control	control	day_5	Cycling Progenitor	0.966667	Cycling Progenitor	Cycling Progenitor	4.52231	Cycling Progenitor	Cycling Progenitor	0.112923	0.134452	-0.0955358	-0.120256	0.329455	-0.118955	-0.00703892	0.11651	-0.265489	-0.131365	-0.278641	-0.0931632	-0.0514471	-0.247437
CTCTCAGCACATGTTG-1-3	day_5_control	control	day_5	Early GMP	1	Early GMP	Early Granulocyte-Monocyte Progenitor	5.06797	Cycling Progenitor	Cycling Progenitor	0.05665	0.0891879	-0.108193	-0.39909	-0.236478	-0.113911	-0.237005	0.214453	0.377175	-0.349372	0.0116959	-0.282035	0.0837045	-0.185292
CTCTCAGCACGCAGTC-1-3	day_5_control	control	day_5	Cycling Progenitor	0.8	Cycling Progenitor	Cycling Progenitor	4.39509	Cycling Progenitor	Cycling Progenitor	0.211506	0.27619	0.0713576	-0.0544287	0.109261	0.0925656	-0.159021	0.0890719	0.0347851	-0.100908	-0.0208398	-0.00451376	0.0570995	-0.232206
CTCTCAGCAGGACAGT-1-2	day_5_IL33	treatment	day_5	Cycling Progenitor	0.766667	Cycling Progenitor	Cycling Progenitor	3.80657	Cycling Progenitor	Cycling Progenitor	0.44164	0.100518	-0.190618	-0.125255	-0.125696	-0.187284	-0.0216931	-0.00680238	-0.0792177	-0.220627	-0.028534	-0.110266	-0.170776	-0.132894
CTCTCAGCAGTCTCTC-1-3	day_5_control	control	day_5	Cycling Progenitor	0.9	Cycling Progenitor	Cycling Progenitor	5.21634	Cycling Progenitor	Cycling Progenitor	-0.00674864	0.12455	-0.0541096	-0.197235	0.467172	0.150265	-0.234487	0.0321223	-0.0287908	0.0216497	-0.18332	-0.290475	0.210119	0.107213
CTCTCAGCAGTTGGTT-1-0	day_3_IL33	treatment	day_3	Cycling Progenitor	1	Cycling Progenitor	Cycling Progenitor	5.21634	Cycling Progenitor	Cycling Progenitor	-0.164614	0.0374499	0.0541422	-0.252176	-0.149055	-0.0558992	-0.0785427	-0.100208	0.105475	-0.131416	-0.0234648	-0.0432032	-0.0205224	-0.0869404
CTCTCAGGTACTGGGA-1-1	day_3_control	control	day_3	Cycling Progenitor	1	Cycling Progenitor	Cycling Progenitor	5.21634	Cycling Progenitor	Cycling Progenitor	-0.169351	-0.169969	-0.0362493	0.137884	-0.122418	0.0582559	0.0270988	-0.0182009	-0.0469783	0.123264	0.311019	-0.0179048	-0.148278	-0.234952
CTCTCAGGTAGAGTTA-1-3	day_5_control	control	day_5	Cycling Progenitor	1	Cycling Progenitor	Cycling Progenitor	5.21634	Cycling Progenitor	Cycling Progenitor	0.0271971	-0.0264597	0.0681332	0.0896499	-0.129851	0.365903	-0.202379	-0.103834	0.0482787	0.0276954	-0.0490234	-0.106181	-0.041445	0.274657
CTCTCAGGTCGTAATC-1-1	day_3_control	control	day_3	Cycling Progenitor	0.833333	Cycling Progenitor	Cycling Progenitor	3.42805	Cycling Progenitor	Cycling Progenitor	-0.0830957	0.121495	-0.110291	0.0420829	-0.0533296	-0.202614	-0.0358532	-0.0634085	0.0181237	-0.0403157	-0.0798349	0.0625149	-0.00781893	-0.0810306
CTCTCAGGTGTCACAT-1-0	day_3_IL33	treatment	day_3	Cycling Progenitor	1	Cycling Progenitor	Cycling Progenitor	5.21634	Cycling Progenitor	Cycling Progenitor	-0.225621	-0.109744	-0.0658117	-0.102363	-0.0404045	-0.167309	-0.0675685	-0.0808785	0.0661841	-0.0682508	-0.0852473	-0.140226	-0.0580571	-0.357987
CTCTCAGGTGTGACCC-1-2	day_5_IL33	treatment	day_5	HSC	0.866667	HSC MPP	Hematopoietic Stem Cell	2.41072e-07	MPP-MyLy	MPP-MyLy	0.0781437	0.238831	-0.253034	0.233824	0.0995417	-0.239979	0.180028	-0.197401	-0.177698	0.0589007	0.0694649	0.233178	-0.239614	-0.300141
CTCTCAGGTGTTGATC-1-1	day_3_control	control	day_3	Cycling Progenitor	0.966667	Cycling Progenitor	Cycling Progenitor	5.21634	Cycling Progenitor	Cycling Progenitor	0.00498015	0.173387	-0.263993	0.0408736	-0.0107793	0.146647	-0.068473	-0.142558	-0.00791311	0.285875	0.0940461	-0.1043	0.261734	-0.103276
CTCTCAGGTTCGAGCC-1-2	day_5_IL33	treatment	day_5	Cycling Progenitor	1	Cycling Progenitor	Cycling Progenitor	5.21634	MPP-MkEry	MPP-MkEry	-0.00208757	-0.0615062	-0.104795	0.0326095	0.0422487	-0.23039	0.12241	-0.0454545	-0.137015	-0.122897	0.064662	-0.103891	-0.119269	-0.0874451
CTCTCAGGTTGCCGCA-1-3	day_5_control	control	day_5	MPP-MyLy	0.666667	HSC MPP	Multipotent Progenitor - Myelo-Lymphoid Primed	0.013183	MPP-MyLy	MPP-MyLy	-0.00847625	0.0479849	0.155966	0.46088	0.20182	0.224639	0.174867	-0.0663337	-0.150714	0.227176	0.30714	0.221394	-0.0454392	0.025566
CTCTCAGGTTTCCAAG-1-3	day_5_control	control	day_5	MPP-MkEry	0.5	HSC MPP	Multipotent Progenitor - Megakaryocyte-Erythroid Primed	1.24093e-07	LMPP	Ly	0.101812	0.174964	-0.0868012	0.109566	-0.0702381	-0.146437	0.104005	-0.2039	0.0775665	-0.0196348	0.199612	-0.17648	-0.152573	-0.230617
CTCTCAGTCCTGGCTT-1-3	day_5_control	control	day_5	Early GMP	0.5	Early GMP	Early Granulocyte-Monocyte Progenitor	2.7165	Cycling Progenitor	Cycling Progenitor	-0.270582	-0.0693944	-0.39821	-0.378728	-0.162781	0.147308	-0.0177604	-0.0451115	-0.130456	-0.275533	-0.08015	-0.138207	-0.0695665	0.00612661
CTCTCAGTCGCTGCGA-1-3	day_5_control	control	day_5	Cycling Progenitor	0.966667	Cycling Progenitor	Cycling Progenitor	3.43501	Cycling Progenitor	Cycling Progenitor	0.168114	0.0921173	-0.198305	-0.144636	-0.0396228	0.28858	-9.52835e-05	0.334585	-0.0278522	-0.0830371	-0.278606	-0.071218	-0.0510137	-0.235687
CTCTCAGTCGTTCATT-1-2	day_5_IL33	treatment	day_5	Pro-Erythroblast	0.633333	Early Erythroid	Pro-Erythroblast	13.4749	Megakaryocyte Precursor	MEMP	-0.119395	-0.412212	1.01974	-0.353262	1.75159	-0.111308	-0.181705	0.33657	-0.0585139	-0.022141	-0.06625	-0.000674659	-0.0462216	-0.300783
CTCTCAGTCTCGCTTG-1-3	day_5_control	control	day_5	Cycling Progenitor	0.5	Cycling Progenitor	Cycling Progenitor	0.0103116	Cycling Progenitor	Cycling Progenitor	-0.126679	0.0159567	-0.0925134	-0.20997	0.0739066	0.0335689	0.093809	-0.130008	-0.115859	-0.200975	0.20041	0.034748	-0.229383	-0.336955
CTCTCGAAGAAAGCGA-1-3	day_5_control	control	day_5	Early GMP	0.633333	Early GMP	Early Granulocyte-Monocyte Progenitor	3.80657	Cycling Progenitor	Cycling Progenitor	0.00374384	-0.0935376	-0.137728	-0.0491642	-0.135475	-0.155356	-0.0290389	0.03501	-0.0833766	-0.19705	0.151966	-0.185656	0.224717	0.00985805
CTCTCGAAGGCCCACT-1-2	day_5_IL33	treatment	day_5	MPP-MyLy	0.333333	HSC MPP	Multipotent Progenitor - Myelo-Lymphoid Primed	0.0265213	MPP-MyLy	MPP-MyLy	0.0861856	0.0125004	-0.13336	0.226955	0.0954749	-0.0292447	0.0665127	-0.208313	0.0613949	0.154503	0.0555794	0.193481	-0.167362	0.0197685
CTCTCGAAGGCGCTCT-1-0	day_3_IL33	treatment	day_3	Cycling Progenitor	1	Cycling Progenitor	Cycling Progenitor	3.93404	Cycling Progenitor	Cycling Progenitor	-0.0105145	0.360572	-0.157489	0.230857	0.0712816	0.1033	0.123098	-0.118269	-0.061763	0.163213	-0.146162	0.202585	0.0440648	0.10391
CTCTCGAAGGCTATCT-1-0	day_3_IL33	treatment	day_3	Cycling Progenitor	0.733333	Cycling Progenitor	Cycling Progenitor	1.56894e-07	Cycling Progenitor	Cycling Progenitor	-0.176161	0.159386	0.0183835	0.449434	-0.220265	0.400666	0.393455	-0.0473258	-0.0412097	0.185225	0.409265	0.131982	-0.110531	-0.177874
CTCTCGACACCTTCGT-1-3	day_5_control	control	day_5	Cycling Progenitor	0.933333	Cycling Progenitor	Cycling Progenitor	5.0726	Cycling Progenitor	Cycling Progenitor	0.0467298	-0.10204	-0.256686	-0.199621	-0.209629	-0.0456188	-0.197426	0.0266001	-0.110846	-0.231115	-0.276972	-0.135395	-0.135581	-0.173264
CTCTCGACACTGGATT-1-0	day_3_IL33	treatment	day_3	Cycling Progenitor	1	Cycling Progenitor	Cycling Progenitor	5.21634	Cycling Progenitor	Cycling Progenitor	-0.0845628	-0.0850626	-0.0212584	-0.232875	-0.106434	0.164339	-0.0725053	0.029864	-0.0114434	-0.107957	-0.167991	-0.128961	-0.104645	-0.19771
CTCTCGACAGAGGGTT-1-0	day_3_IL33	treatment	day_3	Cycling Progenitor	1	Cycling Progenitor	Cycling Progenitor	5.21634	Cycling Progenitor	Cycling Progenitor	0.116053	-0.0744303	0.0132737	-0.100771	0.0319151	-0.0124168	-0.129583	-0.0848791	-0.0057096	0.0143587	-0.163066	-0.0351092	-0.0324932	-0.0822562
CTCTCGACAGAGGGTT-1-3	day_5_control	control	day_5						Cycling Progenitor	Cycling Progenitor	-0.235825	-0.336507	0.338087	-0.452553	-0.0131599	-0.0233452	-0.177819	0.29985	0.158301	-0.228857	-0.18819	-0.146667	-0.260093	0.723216
CTCTCGACAGCGAGTA-1-2	day_5_IL33	treatment	day_5	Early GMP	0.7	Early GMP	Early Granulocyte-Monocyte Progenitor	3.44865	Early GMP	Early GMP	-0.103809	-0.129693	0.136137	0.0395523	-0.108017	0.0131308	-0.123293	0.100665	0.234929	-0.0230354	-0.0255176	-0.0455261	0.0769845	0.274722
CTCTCGACATCAGCTA-1-0	day_3_IL33	treatment	day_3	Cycling Progenitor	1	Cycling Progenitor	Cycling Progenitor	5.21634	Cycling Progenitor	Cycling Progenitor	-0.0797071	-0.0329843	-0.0643105	0.377818	0.0682056	0.102911	-0.100622	-0.0411999	0.198623	0.21562	0.0770284	0.0956501	0.133285	0.229461
CTCTCGACATTATGCG-1-3	day_5_control	control	day_5	Early GMP	0.866667	Early GMP	Early Granulocyte-Monocyte Progenitor	3.33847	Cycling Progenitor	Cycling Progenitor	-0.0254313	-0.149004	-0.0989222	-0.242701	0.146398	-0.0861859	-0.166273	-0.06114	0.419799	-0.189665	-0.365968	0.00280193	-0.156888	-0.0725465
CTCTCGAGTAGGCTCC-1-3	day_5_control	control	day_5	Early GMP	0.6	Early GMP	Early Granulocyte-Monocyte Progenitor	5.06938	Cycling Progenitor	Cycling Progenitor	0.309774	-0.0227884	-0.0494363	0.041859	-0.130264	-0.0645859	-0.173775	0.151419	-0.238677	-0.143369	-0.336644	-0.245873	-0.128195	0.00638438
CTCTCGAGTGCCCAGT-1-3	day_5_control	control	day_5	Early GMP	0.833333	Early GMP	Early Granulocyte-Monocyte Progenitor	5.61449	Early GMP	Early GMP	0.268679	-0.209522	-0.221467	-0.259868	-0.126685	-0.000376646	-0.137657	0.298068	-0.0810308	-0.19069	-0.107963	-0.0794474	-0.0242292	-0.121386
CTCTCGAGTGTATTCG-1-3	day_5_control	control	day_5	Cycling Progenitor	0.733333	Cycling Progenitor	Cycling Progenitor	5.06938	Early GMP	Early GMP	0.638436	0.0358908	-0.211692	-0.248012	0.0384559	0.0100916	-0.0409753	0.178928	0.0573583	-0.118756	-0.244398	-0.090231	-0.0515528	-0.298944
CTCTCGAGTGTTAACC-1-0	day_3_IL33	treatment	day_3	Cycling Progenitor	1	Cycling Progenitor	Cycling Progenitor	5.21634	Cycling Progenitor	Cycling Progenitor	-0.128239	-0.284253	-0.42632	0.228197	-0.112367	0.278722	-0.148981	-0.223391	-0.131518	-0.237409	0.0931654	0.164656	-0.0423327	-0.276734
CTCTCGATCACCGGGT-1-0	day_3_IL33	treatment	day_3	Pre-pDC	0.733333	pDC	Plasmacytoid Dendritic Cell Precursor	6.30238	Cycling Progenitor	Cycling Progenitor	-0.144588	0.498689	-0.0234844	0.0896669	-0.0513519	0.185691	-0.0728018	-0.00885041	-0.00622388	0.154106	-0.215668	-0.0919631	0.161505	-0.196172
CTCTCGATCAGGTGTT-1-3	day_5_control	control	day_5	HSC	0.645161	HSC MPP	Hematopoietic Stem Cell	0.00713789	HSC	HSC	-0.0718621	0.287785	0.0797798	1.0808	-0.168793	-0.0532234	0.0699121	-0.119481	-0.26011	-0.0243585	-0.0486046	-0.0104063	-0.0743614	-0.0718339
CTCTCGATCATCTATC-1-0	day_3_IL33	treatment	day_3	Cycling Progenitor	1	Cycling Progenitor	Cycling Progenitor	5.21634	Cycling Progenitor	Cycling Progenitor	0.0198654	0.0939607	-0.0534797	0.13185	0.13261	0.0381396	0.137108	-0.119377	0.168544	0.468258	0.2717	0.258771	0.351755	0.455779
CTCTGGTAGACATACA-1-3	day_5_control	control	day_5						Cycling Progenitor	Cycling Progenitor	-0.165209	-0.29802	0.606529	-0.0660827	0.0107624	-0.345873	-0.259903	0.556537	0.42998	-0.378696	-0.00871217	-0.207429	0.123414	0.000833083
CTCTGGTAGACATCCT-1-3	day_5_control	control	day_5	MPP-MyLy	0.766667	HSC MPP	Multipotent Progenitor - Myelo-Lymphoid Primed	7.74592e-08	Cycling Progenitor	Cycling Progenitor	0.18319	0.267196	0.150348	0.0400604	-0.215374	-0.21094	-0.00287451	0.280266	-0.000211155	0.137667	-0.173456	-0.135666	0.0527003	-0.201968
CTCTGGTAGACCAAGC-1-3	day_5_control	control	day_5	Cycling Progenitor	1	Cycling Progenitor	Cycling Progenitor	4.15603	Cycling Progenitor	Cycling Progenitor	0.0968955	-0.193399	-0.101561	-0.117912	-0.124939	-0.0808718	-0.0370857	0.163086	-0.328962	0.135678	0.878519	-0.0393829	-0.0704464	-0.24173
CTCTGGTAGCACTCGC-1-1	day_3_control	control	day_3	Cycling Progenitor	0.9	Cycling Progenitor	Cycling Progenitor	4.51872	Cycling Progenitor	Cycling Progenitor	0.186896	0.0428081	0.01488	-0.180846	0.00850394	0.123401	-0.0835132	0.15411	0.0431782	-0.116981	-0.153558	-0.119655	0.0464635	-0.0560969
CTCTGGTAGCGCGTTC-1-0	day_3_IL33	treatment	day_3	HSC	0.933333	HSC MPP	Hematopoietic Stem Cell	0.0571282	HSC	HSC	-0.0647168	0.0522675	0.0292252	0.277618	0.16789	0.0956841	0.208062	0.0810804	-0.302986	0.337182	0.544458	0.58667	-0.0108349	-0.227753
CTCTGGTAGCGTGTTT-1-0	day_3_IL33	treatment	day_3	Cycling Progenitor	1	Cycling Progenitor	Cycling Progenitor	4.79816	Cycling Progenitor	Cycling Progenitor	-0.0670119	-0.0165027	-0.305343	0.060625	0.333621	0.21654	-0.037635	-0.168964	-0.157883	0.110755	-0.242005	0.0336658	0.0296425	-0.169752
CTCTGGTAGGCTAACG-1-2	day_5_IL33	treatment	day_5	Cycling Progenitor	0.533333	Cycling Progenitor	Cycling Progenitor	0.0531601	MPP-MyLy	MPP-MyLy	-0.194965	0.0836035	-0.0684986	0.152135	-0.0873068	-0.197448	0.0774291	-0.124522	-0.0594445	-0.0675408	0.318949	-0.0373884	-0.139112	-0.246216
CTCTGGTCACGTCATA-1-1	day_3_control	control	day_3	Cycling Progenitor	1	Cycling Progenitor	Cycling Progenitor	5.37679	Cycling Progenitor	Cycling Progenitor	0.0037377	0.0708874	-0.168465	-0.151865	-0.0214389	-0.239004	0.0936631	-0.0581495	0.036622	0.0126367	-0.150846	0.0258187	0.0419617	-0.116404
CTCTGGTCATTGGGAG-1-2	day_5_IL33	treatment	day_5	Cycling Progenitor	0.966667	Cycling Progenitor	Cycling Progenitor	4.51027	Early GMP	Early GMP	0.0529795	-0.132708	0.0612538	-0.193756	-0.0919759	-0.177691	-0.167138	-0.044806	-0.0194877	-0.153342	0.0851686	-0.170782	-0.139539	-0.142775
CTCTGGTGTAGGATAT-1-2	day_5_IL33	treatment	day_5	Cycling Progenitor	0.966667	Cycling Progenitor	Cycling Progenitor	5.21634	Cycling Progenitor	Cycling Progenitor	0.0743821	0.281608	0.112715	0.045634	0.179454	0.0184907	0.120034	0.166865	-0.150706	0.0804905	-0.0970209	0.152203	0.108275	-0.188951
CTCTGGTGTATCATGC-1-2	day_5_IL33	treatment	day_5	LMPP	0.833333	LMPP	Lympho-Myeloid Primed Progenitor	0.263471	MPP-MyLy	MPP-MyLy	0.166259	0.0873148	-0.0831029	0.10039	-0.036191	-0.312794	0.11999	-0.0799911	0.00424109	0.000152255	0.124406	0.0141597	0.0126958	-0.207235
CTCTGGTGTATTAAGG-1-2	day_5_IL33	treatment	day_5	Cycling Progenitor	0.866667	Cycling Progenitor	Cycling Progenitor	4.27629	Cycling Progenitor	Cycling Progenitor	0.116104	-0.0254342	0.0440916	-0.121304	-0.0972548	-0.0527982	0.0553355	-0.0213245	-0.202529	-0.204122	-0.0319532	-0.150181	-0.0930751	-0.10048
CTCTGGTGTCCGTACG-1-3	day_5_control	control	day_5	MEP	0.733333	MEP	Megakaryocyte-Erythroid Progenitor	1.54232	MEP	MEMP	0.0364785	-0.266261	0.106099	0.301739	-0.101368	0.259274	-0.122164	0.2228	0.0949124	-0.0722002	0.956609	0.179362	0.114483	0.0398404
CTCTGGTGTGGCTGAA-1-2	day_5_IL33	treatment	day_5						Megakaryocyte Precursor	MEMP	-0.106993	-0.309463	1.72049	-0.260088	1.02617	0.350506	-0.133462	0.992132	0.00164608	-0.087728	0.0933886	0.00316869	-0.0296171	0.490728
CTCTGGTTCAGTGTTG-1-0	day_3_IL33	treatment	day_3	Cycling Progenitor	1	Cycling Progenitor	Cycling Progenitor	5.222	Cycling Progenitor	Cycling Progenitor	-0.246467	-0.172455	-0.252005	-0.236605	0.0358704	-0.0921783	-0.0854224	0.0637178	0.0219064	-0.0158073	-0.155874	-0.179938	0.0983129	-0.00378541
CTCTGGTTCCAAGAGG-1-3	day_5_control	control	day_5	GMP-Cycle	0.433333	Late GMP	Cycling Granulocyte-Monocyte Progenitor	6.32114	Cycling Progenitor	Cycling Progenitor	0.423584	-0.0640237	-0.104632	-0.198122	-0.0986294	-0.11181	-0.160205	0.0124453	0.0575162	-0.00636136	0.00518679	-0.0582514	-0.0040056	0.0523065
CTCTGGTTCGCTTGCT-1-0	day_3_IL33	treatment	day_3	LMPP	0.466667	LMPP	Lympho-Myeloid Primed Progenitor	2.34529	Early GMP	Early GMP	-0.0915279	-0.119062	0.0172679	-0.082429	0.0284092	-0.12352	0.0821985	0.0358212	0.0531118	-0.0646082	-0.19632	-0.0710044	0.00536309	0.116581
CTCTGGTTCGGCAGTC-1-3	day_5_control	control	day_5						Early GMP	Early GMP	0.134781	0.144019	-0.113677	-0.174116	0.133113	-0.0986791	-0.0630939	-0.076151	-0.0988727	-0.15563	-0.148943	-0.134352	-0.131502	-0.111103
CTCTGGTTCGTTAGTG-1-2	day_5_IL33	treatment	day_5	Cycling Progenitor	1	Cycling Progenitor	Cycling Progenitor	5.37679	Cycling Progenitor	Cycling Progenitor	-0.0631768	-0.0667268	-0.202574	-0.275747	-0.108275	-0.0505651	-0.0473832	0.0671175	-0.131008	-0.149176	-0.143975	-0.303362	-0.123671	-0.0602275
CTCTGGTTCTACGCGG-1-0	day_3_IL33	treatment	day_3	Cycling Progenitor	1	Cycling Progenitor	Cycling Progenitor	5.12451	GMP-Cycle	GMP	0.10046	-0.0266432	-0.201806	-0.0905063	-0.0585273	-0.0423559	-0.224579	0.252884	0.131549	-0.239572	-0.142674	-0.120209	-0.0155718	-0.0765759
CTCTGGTTCTACTATC-1-0	day_3_IL33	treatment	day_3	Cycling Progenitor	1	Cycling Progenitor	Cycling Progenitor	5.21634	Cycling Progenitor	Cycling Progenitor	-0.148826	0.184815	0.0272437	0.0305616	0.0809617	0.117124	-0.0880494	-0.0658288	0.0981094	0.092675	-0.075517	0.0921275	0.12433	0.0852121
CTCTGGTTCTATCGGA-1-3	day_5_control	control	day_5	Cycling Progenitor	0.866667	Cycling Progenitor	Cycling Progenitor	4.82789	Cycling Progenitor	Cycling Progenitor	0.0234252	-0.171782	0.738165	-0.0985086	0.101343	-0.0614188	-0.186622	0.331849	0.238142	-0.150962	-0.129811	-0.212728	-0.12396	-0.058601
CTGAATGAGCATATGA-1-3	day_5_control	control	day_5	Cycling Progenitor	0.933333	Cycling Progenitor	Cycling Progenitor	5.21634	Cycling Progenitor	Cycling Progenitor	-0.133178	-0.0782749	-0.0758128	-0.152838	-0.0519484	0.159334	0.0351199	-0.149551	0.0648694	-0.0463971	0.107646	-0.0211018	-0.143493	0.00730927
CTGAATGAGGAGAGTA-1-0	day_3_IL33	treatment	day_3	LMPP	0.7	LMPP	Lympho-Myeloid Primed Progenitor	2.26622	Cycling Progenitor	Cycling Progenitor	-0.0897107	0.146466	-0.0485478	0.0602617	-0.0287752	-0.0204226	0.201219	-0.0516547	-0.404163	0.0670233	-0.251679	0.159004	0.0553572	-0.128547
CTGAATGAGTCAGGGT-1-2	day_5_IL33	treatment	day_5	Cycling Progenitor	1	Cycling Progenitor	Cycling Progenitor	5.3635	Cycling Progenitor	Cycling Progenitor	0.153715	0.0836373	0.053475	-0.172795	-0.0735818	0.00627031	-0.0232897	0.068597	-0.0359561	0.107085	-0.212538	-0.0986226	-0.101474	0.289598
CTGAATGAGTCCTGTA-1-0	day_3_IL33	treatment	day_3	Cycling Progenitor	1	Cycling Progenitor	Cycling Progenitor	5.21634	Cycling Progenitor	Cycling Progenitor	-0.079515	-0.126398	-0.0500978	-0.191772	-0.126199	0.0261835	-0.135861	-0.143525	0.252852	-0.0827715	-0.138374	-0.0578137	-0.106309	-0.110063
CTGAATGCAACAAGTA-1-3	day_5_control	control	day_5	Cycling Progenitor	1	Cycling Progenitor	Cycling Progenitor	3.2482	Cycling Progenitor	Cycling Progenitor	0.0328371	0.0511564	-0.0391363	0.0715566	0.141836	0.14519	0.0540817	-0.187873	-0.158094	0.175515	-0.045784	0.153328	-0.0240086	-0.0620482
CTGAATGCACCATAAC-1-3	day_5_control	control	day_5	LMPP	0.9	LMPP	Lympho-Myeloid Primed Progenitor	1.36295	LMPP	Ly	0.100493	-0.11539	-0.238466	-0.292954	-0.172828	-0.244005	-0.017028	-0.0936729	0.209014	-0.0507576	0.320948	-0.0773029	0.0833165	0.0514896
CTGAATGCACCGTCGA-1-3	day_5_control	control	day_5						Early GMP	Early GMP	0.0633887	-0.197684	0.0439365	-0.288138	0.131464	-0.134228	-0.14775	0.160465	0.0262507	-0.298271	0.0315615	-0.0128804	-0.0486085	0.619399
CTGAATGCACGCCAGT-1-3	day_5_control	control	day_5	LMPP	0.866667	LMPP	Lympho-Myeloid Primed Progenitor	1.35717	Cycling Progenitor	Cycling Progenitor	-0.033535	0.0628725	-0.18802	-0.0374192	0.275083	-0.143297	0.0780093	0.0137474	0.0189652	-0.274305	0.238799	-0.140153	-0.114984	0.208502
CTGAATGCACGTCTCT-1-1	day_3_control	control	day_3	Cycling Progenitor	0.83871	Cycling Progenitor	Cycling Progenitor	5.48197	Cycling Progenitor	Cycling Progenitor	-0.00451778	0.0451313	-0.0435226	0.0167079	0.0702095	-0.179955	-0.106302	0.0275837	0.111058	-0.0824338	0.113265	-0.00281986	-0.0137034	-0.262626
CTGAATGCAGAGCGTA-1-1	day_3_control	control	day_3	Cycling Progenitor	0.9	Cycling Progenitor	Cycling Progenitor	5.47883	Cycling Progenitor	Cycling Progenitor	0.0330524	-0.0303722	0.0640475	0.0380438	0.00656018	0.146548	-0.0649482	-0.0971269	0.155946	0.157564	-0.114489	0.361873	0.00961389	-0.0439032
CTGAATGCAGCATTGT-1-2	day_5_IL33	treatment	day_5	Cycling Progenitor	1	Cycling Progenitor	Cycling Progenitor	5.21634	Cycling Progenitor	Cycling Progenitor	-0.0532249	0.0208014	0.0146437	0.0433338	-0.166578	-0.116268	0.0114712	-0.125486	-0.237986	-0.0171139	-0.177496	-0.0359055	-0.0639493	-0.298881
CTGAATGCATGACGTT-1-2	day_5_IL33	treatment	day_5	LMPP	0.7	LMPP	Lympho-Myeloid Primed Progenitor	2.08779	LMPP	Ly	-0.03406	0.0493103	0.16244	0.165774	0.272426	-0.136036	-0.000446951	-0.0295751	0.035808	0.0932215	0.014724	-0.123893	0.0639606	0.132441
CTGAATGCATGTGACT-1-3	day_5_control	control	day_5	GMP-Neut	0.4	Late GMP	Neutrophil Primed Granulocyte-Monocyte Progenitor	8.175	GMP-Cycle	GMP	0.927524	-0.322282	0.0458491	-0.368182	-0.108658	0.0988498	-0.24957	0.210005	-0.147221	-0.0949828	-0.0689535	-0.251767	-0.0433085	-0.20874
CTGAATGGTACAGTCT-1-1	day_3_control	control	day_3	Cycling Progenitor	1	Cycling Progenitor	Cycling Progenitor	5.03137	Cycling Progenitor	Cycling Progenitor	0.0230974	0.107324	0.0876842	0.0584295	-0.00205654	0.175575	-0.00308482	-0.0951991	-0.0153114	0.217155	0.0320459	0.296442	-0.0310436	-0.00218657
CTGAATGGTCAAGTTC-1-2	day_5_IL33	treatment	day_5	Cycling Progenitor	1	Cycling Progenitor	Cycling Progenitor	5.21634	Cycling Progenitor	Cycling Progenitor	0.29378	-0.157873	-0.0943802	-0.148447	-0.0525034	-0.245894	-0.0729767	0.0799835	-0.0824852	-0.263365	-0.0142713	-0.213527	-0.142579	-0.0416418
CTGAATGGTGACACAG-1-0	day_3_IL33	treatment	day_3	Early GMP	0.6	Early GMP	Early Granulocyte-Monocyte Progenitor	3.80657	Cycling Progenitor	Cycling Progenitor	0.115117	-0.0426469	-0.134247	-0.30015	0.182003	-0.0926465	-0.177596	-0.0363845	-0.0668002	-0.236152	-0.272058	-0.257166	0.0605275	-0.0290627
CTGAATGGTGTGTACT-1-2	day_5_IL33	treatment	day_5	MPP-MkEry	0.766667	HSC MPP	Multipotent Progenitor - Megakaryocyte-Erythroid Primed	0.0136322	LMPP	Ly	0.116744	-0.072907	-0.168053	0.0681532	-0.0359298	-0.0964158	0.0177039	-0.176747	-0.448614	0.000476001	-0.239988	-0.161105	0.0904643	-0.252916
CTGAATGTCACGATAC-1-3	day_5_control	control	day_5	Cycling Progenitor	1	Cycling Progenitor	Cycling Progenitor	5.21634	Cycling Progenitor	Cycling Progenitor	-0.091199	-0.0571341	-0.135999	-0.0783525	-0.0194707	-0.0647464	-0.0703777	-0.145004	-0.0577767	-0.116734	-0.0161249	-0.137515	-0.192482	0.20169
CTGAATGTCATCGCAA-1-0	day_3_IL33	treatment	day_3						Cycling Progenitor	Cycling Progenitor	-0.183913	-0.198722	-0.0290967	0.424133	-0.134108	0.0407528	0.218983	-0.0280388	-0.0414322	0.278026	-0.180067	0.41335	0.0120133	-0.14089
CTGAATGTCCCGAGTG-1-2	day_5_IL33	treatment	day_5	LMPP	0.9	LMPP	Lympho-Myeloid Primed Progenitor	0.211137	LMPP	Ly	0.0307076	0.22969	0.0836339	0.348711	0.218116	-0.117484	-0.088904	-0.0992048	-0.125406	-0.148085	0.174244	-0.0409104	-0.149164	0.257582
CTGAATGTCCTCTAGC-1-3	day_5_control	control	day_5	Cycling Progenitor	1	Cycling Progenitor	Cycling Progenitor	5.21634	Cycling Progenitor	Cycling Progenitor	-0.232802	-0.0251294	-0.148653	0.0460595	0.17982	0.256282	0.125028	-0.000620708	-0.00103403	0.159331	-0.216604	0.0681547	0.0327269	-0.123539
CTGAGCGAGAAGGATG-1-3	day_5_control	control	day_5	Cycling Progenitor	1	Cycling Progenitor	Cycling Progenitor	4.483	Cycling Progenitor	Cycling Progenitor	-0.00550834	-0.0303856	-0.0573841	-0.141002	-0.0250906	0.138553	-0.012405	-0.0547814	0.0385946	0.165813	0.14152	0.075606	-0.0317274	-0.207603
CTGAGCGAGTAAACGT-1-3	day_5_control	control	day_5	Cycling Progenitor	0.8	Cycling Progenitor	Cycling Progenitor	3.15075	Cycling Progenitor	Cycling Progenitor	-0.130195	0.136294	-0.00825011	0.395331	0.0280742	0.0794114	0.269429	-0.08865	-0.2179	-0.057713	0.0607717	0.173879	0.0715375	-0.174132
CTGAGCGAGTAGTCTC-1-0	day_3_IL33	treatment	day_3	Cycling Progenitor	0.733333	Cycling Progenitor	Cycling Progenitor	4.3039	Early GMP	Early GMP	0.118347	-0.0232948	0.0240357	-0.189525	-0.0854476	0.171758	-0.132409	0.0273821	-0.0968392	-0.128405	-0.209418	-0.195131	0.0337812	-0.218949
CTGAGCGAGTGGAATT-1-3	day_5_control	control	day_5						Early GMP	Early GMP	0.109578	-0.0895831	-0.075244	-0.184028	-0.0603376	0.134443	-0.106367	0.015561	-0.0061169	-0.146353	-0.00702133	-0.117185	0.00594113	0.289513
CTGAGCGCACACGTGC-1-3	day_5_control	control	day_5						Cycling Progenitor	Cycling Progenitor	-0.122056	-0.216975	-0.193438	-0.184736	0.0368898	0.261191	0.0252444	-0.199547	-0.147102	-0.00823309	-0.209464	-0.0128831	-0.102768	0.227084
CTGAGCGCACATGGTT-1-1	day_3_control	control	day_3	Cycling Progenitor	1	Cycling Progenitor	Cycling Progenitor	5.21634	Cycling Progenitor	Cycling Progenitor	0.0106043	0.0671949	-0.0972444	0.324742	-0.127893	0.00141442	0.10219	-0.0630817	-0.0362356	0.0715291	-0.184922	0.198069	0.0972222	-0.124478
CTGAGCGCACCAAAGG-1-3	day_5_control	control	day_5	Cycling Progenitor	1	Cycling Progenitor	Cycling Progenitor	5.21634	Cycling Progenitor	Cycling Progenitor	-0.0683354	-0.0642948	0.17356	-0.207814	0.204993	0.260023	-0.177727	0.00858787	-0.140623	0.203625	-0.0900341	0.0921045	-0.0247986	-0.273838
CTGAGCGCACCGGAAA-1-0	day_3_IL33	treatment	day_3	LMPP	0.933333	LMPP	Lympho-Myeloid Primed Progenitor	1.35728	LMPP	Ly	-0.0447005	0.153742	-0.00300271	-0.057878	-0.0686627	-0.149386	-0.0489556	-0.0952969	0.0696907	0.100874	0.0185776	0.0679621	0.0863496	-0.13095
CTGAGCGCAGAGTTGG-1-0	day_3_IL33	treatment	day_3						BFU-E	MEMP	0.0430044	0.143426	0.434106	0.104686	-0.252244	0.530803	0.158668	0.181538	0.419544	0.284084	-0.0680543	0.499502	0.153523	0.628957
CTGAGCGCAGCTGGTC-1-3	day_5_control	control	day_5	LMPP	0.733333	LMPP	Lympho-Myeloid Primed Progenitor	0.211137	LMPP	Ly	-0.04182	-0.164187	-0.0685666	0.053699	0.0261381	-0.0336275	-0.0296362	-0.135472	-0.172917	-0.101463	0.0715669	0.0475335	-0.245712	-0.0568644
CTGAGCGCATAGAGGC-1-1	day_3_control	control	day_3	Cycling Progenitor	1	Cycling Progenitor	Cycling Progenitor	5.21634	Cycling Progenitor	Cycling Progenitor	-0.0852891	-0.106115	0.094207	-0.100383	-0.0372036	0.190817	-0.108797	0.0468343	0.0882595	0.129546	-0.163323	-0.00764255	0.0823652	0.166175
CTGAGCGCATCGCTAA-1-1	day_3_control	control	day_3	Cycling Progenitor	0.566667	Cycling Progenitor	Cycling Progenitor	0.346351	Cycling Progenitor	Cycling Progenitor	-0.228023	-0.0656296	0.139973	0.170614	-0.0542435	0.0626595	0.303952	-0.0680751	-0.171713	0.229099	-0.196145	0.0402953	0.0533055	0.0226493
CTGAGCGCATGACTTG-1-3	day_5_control	control	day_5	Cycling Progenitor	0.466667	Cycling Progenitor	Cycling Progenitor	6.32405	Early GMP	Early GMP	0.404385	0.122254	-0.129327	-0.168055	-0.0951888	0.0113683	-0.129223	0.176361	0.0131967	-0.038716	-0.139486	-0.0392117	-0.0447697	0.00318503
CTGAGCGCATGTGGTT-1-0	day_3_IL33	treatment	day_3	Early GMP	0.866667	Early GMP	Early Granulocyte-Monocyte Progenitor	3.44208	Early GMP	Early GMP	0.03865	-0.0704367	0.16257	-0.0928648	-0.0108187	-0.18667	-0.123876	-0.0614563	0.137851	0.00522886	-0.239491	-0.10796	-0.0468575	-0.293681
CTGAGCGGTACTAACC-1-1	day_3_control	control	day_3	LMPP	0.533333	LMPP	Lympho-Myeloid Primed Progenitor	2.85762	LMPP	Ly	0.167583	0.277193	0.0333596	-0.0252855	0.00568689	-0.0777946	-0.095436	-0.0262636	0.185743	0.0104396	-0.154509	0.00231141	0.251644	0.0123413
CTGAGCGGTATTGAGA-1-3	day_5_control	control	day_5						Cycling Progenitor	Cycling Progenitor	-0.0418413	-0.0791114	-0.0150454	-0.028008	0.266766	-0.0691036	-0.0276583	0.144811	-0.186369	-0.00114403	-0.114472	-0.044144	-0.39484	0.310874
CTGAGCGGTCCCGCAA-1-3	day_5_control	control	day_5	Cycling Progenitor	0.766667	Cycling Progenitor	Cycling Progenitor	5.21634	Cycling Progenitor	Cycling Progenitor	0.0921342	0.630583	-0.107801	-0.516301	-0.00319551	-0.165793	-0.0753523	-0.0158083	0.231346	-0.0906001	-0.249203	-0.311997	0.0115335	0.0240374
CTGAGCGTCCTCTCTT-1-2	day_5_IL33	treatment	day_5	MEP	0.9	MEP	Megakaryocyte-Erythroid Progenitor	2.54876	MPP-MkEry	MPP-MkEry	-0.0433936	-0.0366419	0.1635	-0.155146	0.0999647	-0.25862	-0.036647	0.318725	0.802313	-0.201284	0.0180642	0.144119	0.000564248	0.766735
CTGAGCGTCGACCATA-1-2	day_5_IL33	treatment	day_5						BFU-E	MEMP	-0.105215	0.207464	0.106186	-0.119683	0.0261341	-0.0373954	0.11543	0.141532	-0.200975	0.147531	0.251636	0.136089	0.39312	-0.099135
CTGAGCGTCTCGACCT-1-0	day_3_IL33	treatment	day_3	BFU-E	0.6	MEP	Burst Forming Unit - Erythroid	6.88743	Cycling Progenitor	Cycling Progenitor	0.0401658	0.0638467	0.0425742	-0.218901	0.0582409	-0.165937	-0.0916861	0.0659189	0.276787	-0.0269056	-0.222945	-0.0853994	-0.0258023	-0.161676
CTGAGCGTCTGGGCGT-1-3	day_5_control	control	day_5						Cycling Progenitor	Cycling Progenitor	-0.19341	-0.129743	-0.0200005	0.0829352	0.187796	0.23799	-0.056479	0.0818864	-0.540112	-0.172205	-0.0531527	-0.345377	-0.0797855	-0.0878441
CTGAGGCAGAGGGTCT-1-3	day_5_control	control	day_5	BFU-E	0.9	MEP	Burst Forming Unit - Erythroid	8.4176	BFU-E	MEMP	-0.272126	-0.36818	0.658392	-0.100274	-0.0168725	0.327055	-0.0678704	0.466249	0.185158	0.0366562	0.401582	0.158254	0.0751022	0.218348
CTGAGGCAGCGCACAA-1-2	day_5_IL33	treatment	day_5	Early GMP	0.766667	Early GMP	Early Granulocyte-Monocyte Progenitor	2.64203	Cycling Progenitor	Cycling Progenitor	0.163592	0.109904	-0.194604	-0.188515	-0.0917435	-0.268256	-0.0731857	0.030091	-0.25658	-0.405059	0.182203	-0.544133	-0.226286	-0.0679591
CTGAGGCCAAAGGCGT-1-1	day_3_control	control	day_3	Cycling Progenitor	0.966667	Cycling Progenitor	Cycling Progenitor	4.16653	Cycling Progenitor	Cycling Progenitor	-0.0516332	0.094874	-0.00633487	-0.00277729	0.0395313	0.151874	0.246767	-0.0432034	0.091939	0.0132033	-0.169498	-0.0749724	-0.0518278	-0.191085
CTGAGGCCAACTGGTT-1-2	day_5_IL33	treatment	day_5	Cycling Progenitor	1	Cycling Progenitor	Cycling Progenitor	5.03137	Cycling Progenitor	Cycling Progenitor	0.0249284	-0.0146408	-0.100137	0.11697	-0.0354825	-0.0951614	0.0763412	-0.0818471	0.00200414	-0.0777037	0.539766	-0.0772762	-0.067595	-0.126399
CTGAGGCCAATCTAGC-1-1	day_3_control	control	day_3	Cycling Progenitor	0.6	Cycling Progenitor	Cycling Progenitor	4.3622	Cycling Progenitor	Cycling Progenitor	0.0580215	0.0313054	0.0103925	-0.122847	0.0760521	0.0150658	-0.0826783	-0.0147017	-0.0359311	-0.0513184	0.0171659	-0.224382	0.112306	0.0164408
CTGAGGCCACCCATAA-1-1	day_3_control	control	day_3	Cycling Progenitor	0.933333	Cycling Progenitor	Cycling Progenitor	3.52368	Cycling Progenitor	Cycling Progenitor	0.153289	-0.0518725	-0.0785944	-0.103712	-0.13692	-0.113547	-0.0739703	-0.0956152	0.154435	0.108376	5.13113	0.0946797	-0.158912	-0.291908
CTGAGGCCACTACAGT-1-0	day_3_IL33	treatment	day_3	Cycling Progenitor	1	Cycling Progenitor	Cycling Progenitor	4.01342	Cycling Progenitor	Cycling Progenitor	-0.164076	0.0234481	-0.0458976	0.355197	0.00268861	0.138407	-0.0683742	-0.137858	0.0140232	0.103782	-0.0336811	0.147325	-0.00331631	-0.0812186
CTGAGGCCACTCAGAT-1-1	day_3_control	control	day_3	BFU-E	0.933333	MEP	Burst Forming Unit - Erythroid	5.70373	BFU-E	MEMP	-0.144447	0.063997	0.0915092	0.0836943	-0.113463	0.117145	-0.00302318	0.122494	0.386773	-0.0135584	0.0397659	0.215355	0.0980582	0.849644
CTGAGGCCAGAAGCTG-1-1	day_3_control	control	day_3	Cycling Progenitor	1	Cycling Progenitor	Cycling Progenitor	3.50383	Cycling Progenitor	Cycling Progenitor	-0.0297753	0.0519359	-0.192324	-0.0901763	-0.0165378	0.0523094	0.264372	0.0075446	0.160067	0.00862407	0.105323	-0.137129	0.148599	-0.19459
CTGAGGCCAGAGTGTG-1-0	day_3_IL33	treatment	day_3	Cycling Progenitor	1	Cycling Progenitor	Cycling Progenitor	5.21634	Cycling Progenitor	Cycling Progenitor	-0.193678	-0.206165	0.0876144	0.0781677	0.0722699	-0.136925	-0.0209341	-0.0498468	0.215314	-0.113383	-0.0293663	-0.154202	-0.0666548	0.0686706
CTGAGGCCAGCATTGT-1-0	day_3_IL33	treatment	day_3	Cycling Progenitor	1	Cycling Progenitor	Cycling Progenitor	4.78965	Cycling Progenitor	Cycling Progenitor	-0.20362	-0.0773935	-0.0651182	-0.157109	0.0090089	-0.060126	-0.0970133	-0.0571833	0.0347914	-0.0923735	-0.111806	-0.075891	0.00776692	-0.0235126
CTGAGGCGTCCCTGAG-1-3	day_5_control	control	day_5	MPP-MyLy	0.633333	HSC MPP	Multipotent Progenitor - Myelo-Lymphoid Primed	0.112567	HSC	HSC	0.0504467	0.116135	-0.167033	0.122783	-0.161719	-0.322848	0.00317754	-0.0367644	-0.310024	0.137318	0.419944	0.0377592	-0.117568	-0.197529
CTGAGGCGTCCTACGG-1-0	day_3_IL33	treatment	day_3	Cycling Progenitor	0.666667	Cycling Progenitor	Cycling Progenitor	3.0244	Cycling Progenitor	Cycling Progenitor	-0.0715545	-0.0104781	-0.00762176	0.296013	0.084602	-0.134099	0.0787575	-0.170846	0.119643	0.0520338	0.081481	0.266249	-0.0306378	-0.139295
CTGAGGCGTCTAGGTT-1-1	day_3_control	control	day_3	BFU-E	0.9	MEP	Burst Forming Unit - Erythroid	6.0534	BFU-E	MEMP	-0.153266	-0.0889204	0.0717385	0.143694	0.0295271	0.257535	-0.0335648	0.214952	0.383265	0.240597	0.167199	0.155282	0.147532	0.468144
CTGAGGCGTCTTCCGT-1-3	day_5_control	control	day_5	Cycling Progenitor	1	Cycling Progenitor	Cycling Progenitor	5.21634	Cycling Progenitor	Cycling Progenitor	-0.228433	-0.209907	0.0272808	-0.305397	-0.0705845	0.263518	-0.180977	0.0352562	-0.0850197	-0.154548	-0.061571	-0.0135078	0.022722	0.166118
CTGAGGCGTGACAGGT-1-3	day_5_control	control	day_5	MEP	0.733333	MEP	Megakaryocyte-Erythroid Progenitor	2.64316	MPP-MkEry	MPP-MkEry	-0.181185	0.14152	-0.0404352	-0.196093	0.0435699	-0.279373	0.0670803	0.128873	0.247101	-0.232646	-0.0518316	-0.183578	-0.0370992	0.240263
CTGAGGCGTGGATGAC-1-3	day_5_control	control	day_5	Early GMP	0.5	Early GMP	Early Granulocyte-Monocyte Progenitor	3.92128	Cycling Progenitor	Cycling Progenitor	0.222048	0.000414438	0.0446448	-0.00118642	0.0349551	0.0283046	0.0802073	-0.0432431	-0.326382	-0.0293096	-0.260474	-0.157796	-0.101194	-0.140944
CTGAGGCGTGGTAACG-1-3	day_5_control	control	day_5	Cycling Progenitor	0.766667	Cycling Progenitor	Cycling Progenitor	5.06938	Early GMP	Early GMP	0.264177	-0.287482	0.0147302	-0.245806	0.0268285	0.0145026	-0.0913409	0.167699	0.0976267	-0.153143	-0.223225	0.0457741	-0.0407498	-0.0235263
CTGAGGCTCAGAGCAG-1-1	day_3_control	control	day_3	Cycling Progenitor	0.9	Cycling Progenitor	Cycling Progenitor	5.32338	Early GMP	Early GMP	-0.108966	-0.0674589	0.108586	0.0242234	-0.101398	-0.0838423	0.0236044	-0.0347787	0.130326	-0.0773544	0.047919	-0.189112	0.0933317	-0.239979
CTGAGGCTCAGGAACG-1-1	day_3_control	control	day_3	Cycling Progenitor	1	Cycling Progenitor	Cycling Progenitor	3.99323	Cycling Progenitor	Cycling Progenitor	-0.14334	0.0212152	0.0578336	0.481114	-0.0302063	-0.00651263	0.407085	-0.109032	0.125428	0.0336271	-0.0612062	0.293628	-0.0471007	0.220566
CTGAGGCTCCCATAAG-1-3	day_5_control	control	day_5	Early GMP	0.633333	Early GMP	Early Granulocyte-Monocyte Progenitor	5.06938	Cycling Progenitor	Cycling Progenitor	0.047217	0.0396369	-0.0449073	-0.0831702	-0.247972	-0.113614	-0.157979	0.072444	-0.0727493	-0.101499	-0.0435309	-0.346837	-0.0592688	-0.294019
CTGAGGCTCCCATTTA-1-3	day_5_control	control	day_5	MPP-MyLy	0.7	HSC MPP	Multipotent Progenitor - Myelo-Lymphoid Primed	0.0623985	HSC	HSC	0.00268776	0.238622	-0.190025	0.256186	0.00933914	-0.300841	0.207676	-0.156555	-0.124513	0.102831	0.487695	0.155137	-0.158633	0.63826
CTGAGGCTCCTTTAGT-1-0	day_3_IL33	treatment	day_3	Cycling Progenitor	1	Cycling Progenitor	Cycling Progenitor	5.21634	Cycling Progenitor	Cycling Progenitor	-0.310821	0.0463034	-0.0379733	0.0562689	-0.0169796	0.19806	-0.0174167	0.104265	0.0849846	0.244637	-0.207497	0.13028	-0.0544683	-0.0684936
CTGAGGCTCTATGTGG-1-3	day_5_control	control	day_5	MPP-MkEry	0.533333	HSC MPP	Multipotent Progenitor - Megakaryocyte-Erythroid Primed	0.0317182	MPP-MkEry	MPP-MkEry	-0.207793	-0.210037	0.173038	0.00368074	0.0021312	-0.132523	0.117462	-0.0109499	0.00480675	0.156398	-0.168134	0.30143	-0.287607	-0.164919
CTGAGGCTCTGACAGT-1-0	day_3_IL33	treatment	day_3	Megakaryocyte Precursor	0.866667	Megakaryocyte Precursor	Megakaryocyte Precursor	8.53486	BFU-E	MEMP	-0.317956	-0.033676	0.165985	-0.145046	-0.116051	0.624829	0.045662	-0.045892	0.112921	0.140281	0.364204	0.582765	0.296239	0.44154
CTGATCCAGACCGCCT-1-2	day_5_IL33	treatment	day_5						BFU-E	MEMP	-0.213974	-0.108738	1.03363	-0.219856	1.0437	0.151007	-0.158037	0.641131	0.261629	0.327648	-0.0986092	0.0663345	0.119708	0.574766
CTGATCCAGAGTCTTC-1-2	day_5_IL33	treatment	day_5	Cycling Progenitor	0.833333	Cycling Progenitor	Cycling Progenitor	3.2482	Cycling Progenitor	Cycling Progenitor	-0.109362	-0.272755	0.0403859	0.206947	-0.130987	0.0556018	0.0278076	-0.088754	0.17092	-0.0135114	-0.142163	-0.0818031	0.0210481	-0.109021
CTGATCCAGGATCACG-1-3	day_5_control	control	day_5	MPP-MkEry	0.566667	HSC MPP	Multipotent Progenitor - Megakaryocyte-Erythroid Primed	0.0136322	HSC	HSC	0.115984	-0.0094023	-0.018649	0.298219	0.0634128	0.0600291	0.226339	-0.0905222	-0.194991	-0.0236176	0.240782	0.0873374	-0.0414269	-0.0371649
CTGATCCAGGTCGTCC-1-2	day_5_IL33	treatment	day_5						BFU-E	MEMP	-0.259884	-0.175852	0.785259	-0.347927	1.03573	0.44506	-0.0631008	0.663574	0.0676408	0.0870017	0.0403837	-0.0335183	0.129054	0.850472
CTGATCCCAAAGACGC-1-1	day_3_control	control	day_3	Cycling Progenitor	1	Cycling Progenitor	Cycling Progenitor	5.44269	Cycling Progenitor	Cycling Progenitor	-0.10697	-0.0244428	-0.013435	0.000820154	-0.00478224	0.035547	0.0427333	-0.0453951	0.101639	-0.0756307	-0.27656	-0.0775088	0.10339	-0.162455
CTGATCCCAGATCCTA-1-2	day_5_IL33	treatment	day_5	Cycling Progenitor	1	Cycling Progenitor	Cycling Progenitor	4.06007	Cycling Progenitor	Cycling Progenitor	-0.0806505	-0.2328	0.0498581	0.202595	-0.107651	-0.101799	0.116262	-0.0385682	0.00822983	-0.191883	0.265603	-0.11255	-0.247253	-0.194223
CTGATCCCAGGACTAG-1-0	day_3_IL33	treatment	day_3	Cycling Progenitor	0.9	Cycling Progenitor	Cycling Progenitor	3.42462	Cycling Progenitor	Cycling Progenitor	-0.198915	-0.0688603	-0.190589	-0.0442581	-0.105878	-0.0939252	0.0559573	-0.0242911	-0.0322265	0.125473	0.235996	0.0790671	-0.0573603	-0.29755
CTGATCCCATATGGCT-1-3	day_5_control	control	day_5	Cycling Progenitor	1	Cycling Progenitor	Cycling Progenitor	5.21634	Cycling Progenitor	Cycling Progenitor	0.0646652	-0.00980634	0.446285	-0.0623782	0.117988	-0.0650038	0.0329157	0.308746	-0.0577291	0.084484	-0.0655553	0.0228075	-0.0516353	0.320718
CTGATCCCATGAGAAT-1-3	day_5_control	control	day_5	Cycling Progenitor	1	Cycling Progenitor	Cycling Progenitor	5.21634	Cycling Progenitor	Cycling Progenitor	0.0785932	0.0424836	-0.0562235	-0.165716	-0.206247	-0.0350416	-0.143236	-0.15086	0.00992969	-0.0603677	-0.286255	-0.00247196	0.23236	-0.256995
CTGATCCGTAGCTGCC-1-0	day_3_IL33	treatment	day_3	Early GMP	0.866667	Early GMP	Early Granulocyte-Monocyte Progenitor	3.40888	Cycling Progenitor	Cycling Progenitor	0.112369	-0.112582	0.0286403	-0.0434893	0.127159	-0.255942	0.0686325	-0.0497231	0.112574	-0.1142	0.279331	-0.0748903	0.0355344	0.107412
CTGATCCGTAGGATAT-1-1	day_3_control	control	day_3	Cycling Progenitor	1	Cycling Progenitor	Cycling Progenitor	3.93404	Cycling Progenitor	Cycling Progenitor	-0.0571098	0.303195	-0.127025	0.0742908	0.345325	0.208077	0.035644	-0.145473	0.093671	0.121717	0.201998	0.342219	-0.0597419	0.30952
CTGATCCGTAGGTAGC-1-2	day_5_IL33	treatment	day_5	HSC	0.9	HSC MPP	Hematopoietic Stem Cell	3.28016e-07	Cycling Progenitor	Cycling Progenitor	-0.0381142	-0.0642829	-0.123869	0.00441776	0.331557	-0.0581327	0.57335	-0.122024	-0.173256	0.348315	0.255823	0.182828	0.105102	-0.115256
CTGATCCGTCTTGTCC-1-3	day_5_control	control	day_5	Cycling Progenitor	1	Cycling Progenitor	Cycling Progenitor	4.48738	Cycling Progenitor	Cycling Progenitor	-0.193237	-0.0691337	0.00925445	0.330291	-0.286085	0.131135	0.0316211	-0.148043	-0.150546	0.00247442	0.167683	0.130897	-0.173747	-0.290867
CTGATCCGTTGCTAGT-1-0	day_3_IL33	treatment	day_3	Cycling Progenitor	1	Cycling Progenitor	Cycling Progenitor	5.21634	Cycling Progenitor	Cycling Progenitor	-0.139686	-0.0291209	-0.0315113	0.0642525	0.0554455	0.0133492	-0.109499	-0.103186	0.11933	-0.0313575	0.53271	0.0866659	0.0584976	0.0162547
CTGATCCTCAGCTAGT-1-3	day_5_control	control	day_5	Cycling Progenitor	1	Cycling Progenitor	Cycling Progenitor	5.21634	Cycling Progenitor	Cycling Progenitor	-0.00933892	0.0604759	0.128438	-0.0399039	-0.221704	0.282045	-0.00906751	0.0243505	0.0974705	0.236681	-0.228851	0.0628388	0.0934771	0.189986
CTGATCCTCCAAGAGG-1-0	day_3_IL33	treatment	day_3	Early GMP	0.766667	Early GMP	Early Granulocyte-Monocyte Progenitor	2.28616	Early GMP	Early GMP	-0.0593638	0.0906807	0.0748161	-0.162534	0.0583388	-0.154254	-0.127998	-0.0715488	0.161635	0.0415352	0.0991498	0.0975363	-0.0285609	-0.148334
CTGATCCTCGGCCTTT-1-3	day_5_control	control	day_5	Cycling Progenitor	1	Cycling Progenitor	Cycling Progenitor	5.21634	Cycling Progenitor	Cycling Progenitor	-0.0218615	-0.111057	0.489782	0.0861473	0.0155622	0.767653	-0.22067	0.548095	0.0962946	0.185097	-0.0634299	0.00224921	0.185749	-0.254903
CTGATCCTCGTCAAAC-1-0	day_3_IL33	treatment	day_3	Cycling Progenitor	1	Cycling Progenitor	Cycling Progenitor	5.21634	Cycling Progenitor	Cycling Progenitor	-0.244445	0.00890829	0.0343667	-0.0127732	-0.108996	0.0211796	-0.0689206	-0.0785588	-0.174372	-0.111987	-0.213008	0.0863173	-0.120855	-0.0794615
CTGATCCTCTATACGG-1-2	day_5_IL33	treatment	day_5						Megakaryocyte Precursor	MEMP	-0.161559	-0.211976	0.618175	-0.218642	0.808946	0.24791	-0.0696942	0.504554	0.349382	-0.0223261	0.261469	-0.0147005	0.0188009	0.0201111
CTGATCCTCTCGGTAA-1-3	day_5_control	control	day_5	HSC	1	HSC MPP	Hematopoietic Stem Cell	6.56032e-07	HSC	HSC	-0.0978299	-0.0336093	0.130796	0.117099	0.0884943	-0.240363	0.159936	-0.0632514	-0.0153942	0.31449	0.119628	0.478876	-0.277808	-0.130556
CTGATCCTCTTCCTAA-1-1	day_3_control	control	day_3	Early GMP	0.533333	Early GMP	Early Granulocyte-Monocyte Progenitor	3.25124	Cycling Progenitor	Cycling Progenitor	-0.12582	-0.142738	0.0213723	0.161294	0.00466041	-0.239772	-0.140756	0.0728269	0.114713	0.179188	0.0579647	0.0296842	0.179037	0.0471864
CTGCAGGAGCATATGA-1-1	day_3_control	control	day_3	Cycling Progenitor	1	Cycling Progenitor	Cycling Progenitor	4.11918	Cycling Progenitor	Cycling Progenitor	-0.0579699	0.154752	-0.120488	0.216133	0.0097813	0.106841	0.109271	-0.125848	-0.0789715	0.318337	0.461198	-0.0529193	0.0765366	0.229563
CTGCAGGAGGGTACGT-1-0	day_3_IL33	treatment	day_3	BFU-E	0.866667	MEP	Burst Forming Unit - Erythroid	7.65024	BFU-E	MEMP	-0.307158	-0.280825	0.198349	-0.211863	-0.145828	0.362704	-0.00171964	0.090808	0.0757422	0.208419	0.668968	-0.0131908	0.190414	0.6275
CTGCAGGCAAGCGAAC-1-0	day_3_IL33	treatment	day_3	LMPP	0.366667	LMPP	Lympho-Myeloid Primed Progenitor	2.1815e-07	Cycling Progenitor	Cycling Progenitor	-0.0874691	-0.15258	0.101703	0.274316	0.144122	-0.259318	0.187836	-0.114436	0.26725	0.0587729	0.0434106	0.224055	-0.154008	-0.134082
CTGCAGGCACACTGGC-1-3	day_5_control	control	day_5	LMPP	0.366667	LMPP	Lympho-Myeloid Primed Progenitor	2.76793	Cycling Progenitor	Cycling Progenitor	0.0104441	-0.164531	-0.0164781	0.0239492	-0.0366098	-0.0655639	0.149029	-0.218409	0.0255972	-0.0170324	0.167497	0.0381523	-0.0251594	-0.182659
CTGCAGGCACTTCCTG-1-2	day_5_IL33	treatment	day_5						Megakaryocyte Precursor	MEMP	-0.232442	-0.355214	2.32501	-0.17901	1.05582	0.284148	-0.126459	0.597514	0.0240071	-0.147764	0.125765	0.167331	-0.0518241	0.275884
CTGCAGGCAGCAGTTT-1-3	day_5_control	control	day_5	LMPP	0.833333	LMPP	Lympho-Myeloid Primed Progenitor	0.30378	LMPP	Ly	-0.106528	0.06767	-0.206991	-0.0986187	-0.1545	-0.233755	0.0745283	-0.201701	-0.0619636	0.0380131	0.166234	-0.218051	-0.14756	-0.127616
CTGCAGGCATCAGCTA-1-3	day_5_control	control	day_5	HSC	0.9	HSC MPP	Hematopoietic Stem Cell	0.0405259	HSC	HSC	0.00699373	-0.119451	-0.0922124	0.408662	0.0678151	-0.0608408	0.297277	-0.0288389	-0.373232	0.231888	0.0909525	0.17327	-0.0383193	-0.335867
CTGCAGGGTAGGTAGC-1-1	day_3_control	control	day_3	Cycling Progenitor	0.933333	Cycling Progenitor	Cycling Progenitor	5.19835	Early GMP	Early GMP	0.109571	0.0123364	0.0352315	-0.0486363	0.035795	-0.0605854	-0.050034	0.00954748	-0.0170725	-0.0364564	-0.0377043	-0.0310588	0.0299468	-0.0103557
CTGCAGGGTGCGCTCA-1-1	day_3_control	control	day_3	Cycling Progenitor	1	Cycling Progenitor	Cycling Progenitor	5.21634	Cycling Progenitor	Cycling Progenitor	-0.134693	-0.139951	0.294482	-0.0697066	0.00282645	0.279424	-0.124294	-0.0249871	0.179033	0.160172	0.185365	0.0348484	0.292497	-0.190688
CTGCAGGGTTCCGGTG-1-1	day_3_control	control	day_3	Cycling Progenitor	1	Cycling Progenitor	Cycling Progenitor	5.21634	Cycling Progenitor	Cycling Progenitor	-0.0217363	0.0112848	-0.264616	0.278043	-0.203681	0.0665711	0.195352	-0.164331	0.11703	0.186701	0.140664	0.0865349	0.00890647	-0.371952
CTGCAGGTCATGAGAA-1-0	day_3_IL33	treatment	day_3	Cycling Progenitor	1	Cycling Progenitor	Cycling Progenitor	4.16653	Cycling Progenitor	Cycling Progenitor	-0.229797	-0.0206467	-0.0187687	-0.00833995	0.237313	0.163824	-0.0399256	-0.116103	0.145287	-0.0373287	0.0370901	-0.165335	-0.094901	-0.0959461
CTGCAGGTCCCACAGG-1-2	day_5_IL33	treatment	day_5	BFU-E	0.833333	MEP	Burst Forming Unit - Erythroid	8.4535	BFU-E	MEMP	-0.466789	-0.410378	0.499869	-0.317504	0.0742203	-0.298907	-0.303722	0.37257	0.297108	-0.289472	-0.301406	-0.189976	-0.172397	0.500144
CTGCAGGTCCGTCACT-1-0	day_3_IL33	treatment	day_3	Cycling Progenitor	0.966667	Cycling Progenitor	Cycling Progenitor	3.4644	Cycling Progenitor	Cycling Progenitor	-0.248148	-0.054465	-0.13916	0.175247	0.0681688	-0.193424	0.0365762	0.0220582	0.0279186	0.0543154	-0.155835	-0.0622412	-0.00129256	-0.168103
CTGCAGGTCGTCTCAC-1-3	day_5_control	control	day_5	Cycling Progenitor	1	Cycling Progenitor	Cycling Progenitor	5.22042	Cycling Progenitor	Cycling Progenitor	0.172778	0.255132	-0.206209	-0.361935	-0.135811	0.132186	-0.0789258	-0.0764474	-0.10906	-0.125004	-0.162662	-0.107847	0.000184886	-0.146139
CTGCAGGTCGTGAGAG-1-1	day_3_control	control	day_3	Cycling Progenitor	1	Cycling Progenitor	Cycling Progenitor	5.03137	Cycling Progenitor	Cycling Progenitor	-0.168658	-0.103997	0.0262063	0.0335089	-0.0528547	-0.00852876	0.176326	-0.127943	-0.305116	0.210472	-0.108247	0.1819	-0.0603532	-0.161737
CTGCAGGTCTCCAAGA-1-0	day_3_IL33	treatment	day_3	Cycling Progenitor	0.833333	Cycling Progenitor	Cycling Progenitor	5.21634	BFU-E	MEMP	-0.0591023	-0.200916	0.504691	-0.0667769	0.141239	0.346611	0.00864154	0.285041	0.0599156	0.458747	0.488618	0.206953	0.305761	0.233234
CTGCATCAGCGCGTTC-1-3	day_5_control	control	day_5	Cycling Progenitor	1	Cycling Progenitor	Cycling Progenitor	5.44269	Cycling Progenitor	Cycling Progenitor	0.170038	-0.133591	0.282716	-0.000783917	-0.0542891	0.0799217	-0.0670442	0.0206627	-0.138353	-0.0283651	0.321191	0.171371	-0.0745209	0.32571
CTGCATCAGCGTTACT-1-3	day_5_control	control	day_5	Cycling Progenitor	1	Cycling Progenitor	Cycling Progenitor	5.21634	Cycling Progenitor	Cycling Progenitor	-0.123174	-0.0431419	-0.0390576	-0.196551	-0.109338	0.0161409	-0.155556	0.0417987	0.108978	0.0451635	-0.147877	0.0234508	0.209512	0.393616
CTGCATCAGGAAGTCC-1-2	day_5_IL33	treatment	day_5	Cycling Progenitor	0.612903	Cycling Progenitor	Cycling Progenitor	3.0115	Cycling Progenitor	Cycling Progenitor	-0.0805772	0.00899071	0.0749429	0.16339	0.0403714	-0.121343	0.178181	-0.0998177	0.147778	0.0796889	0.219169	0.203034	-0.0953892	-0.020118
CTGCATCAGTCACTGT-1-3	day_5_control	control	day_5	Cycling Progenitor	0.533333	Cycling Progenitor	Cycling Progenitor	1.86534e-07	Cycling Progenitor	Cycling Progenitor	-0.0287602	0.00627587	0.164061	0.0469298	-0.064693	-0.0823884	-0.135458	-0.160874	0.00406886	0.0840633	-0.209859	0.0876026	-0.152963	0.0571633
CTGCATCCAAATCAGA-1-2	day_5_IL33	treatment	day_5	Cycling Progenitor	0.966667	Cycling Progenitor	Cycling Progenitor	5.21634	BFU-E	MEMP	-0.00734826	-0.234507	0.0187677	-0.0664543	-0.0509389	0.256385	-0.0606755	0.0971438	0.257605	-0.0357244	-0.0025633	0.101378	0.139173	0.258858
CTGCATCCAAATGGCG-1-0	day_3_IL33	treatment	day_3	HSC	0.966667	HSC MPP	Hematopoietic Stem Cell	2.99957e-07	HSC	HSC	0.197298	0.305781	0.215134	0.5504	0.165143	-0.114034	0.0950932	-0.154291	-0.124989	0.154917	0.0814381	0.428616	0.140279	-0.273737
CTGCATCCACCAAATC-1-0	day_3_IL33	treatment	day_3	Cycling Progenitor	0.966667	Cycling Progenitor	Cycling Progenitor	5.21634	Cycling Progenitor	Cycling Progenitor	0.0216891	0.106779	-0.119077	0.0198952	-0.0417414	0.152143	-0.0570101	-0.0380109	0.0480529	0.179553	-0.128782	-0.0242861	0.138475	-0.21007
CTGCATCCACCCTGAG-1-0	day_3_IL33	treatment	day_3	Cycling Progenitor	1	Cycling Progenitor	Cycling Progenitor	5.21634	Cycling Progenitor	Cycling Progenitor	-0.160351	-0.111299	-0.15307	-0.112582	-0.221467	-0.118818	0.0445581	-0.0775219	-0.103278	-0.148425	0.0537529	0.115288	-0.143066	-0.318497
CTGCATCCACTCCGAG-1-3	day_5_control	control	day_5	Cycling Progenitor	1	Cycling Progenitor	Cycling Progenitor	5.21634	Cycling Progenitor	Cycling Progenitor	0.0543934	0.112886	0.143105	-0.0237182	0.0626787	0.14127	-0.0582852	0.157638	-0.0183311	0.0325742	-0.203671	0.0128402	0.0777021	0.125088
CTGCATCCAGAGATGC-1-1	day_3_control	control	day_3	Cycling Progenitor	0.866667	Cycling Progenitor	Cycling Progenitor	4.37023	Cycling Progenitor	Cycling Progenitor	-0.109675	-0.0137382	-0.0694197	0.113491	-0.0825898	-0.258473	0.135314	-0.18746	0.00460039	-0.0248283	-0.0939706	0.0392119	-0.0312777	-0.0770392
CTGCATCCAGGGAGAG-1-3	day_5_control	control	day_5	HSC	0.833333	HSC MPP	Hematopoietic Stem Cell	0.011255	HSC	HSC	-0.114937	-0.225965	-0.0230429	0.902521	0.0331005	-0.0558528	0.231943	-0.0947304	-0.362613	0.118628	-0.0539092	0.231552	-0.166942	-0.0409353
CTGCATCCATCTGTTT-1-1	day_3_control	control	day_3	Cycling Progenitor	1	Cycling Progenitor	Cycling Progenitor	5.21634	Cycling Progenitor	Cycling Progenitor	-0.0257758	-0.0921658	0.0387231	0.196085	-0.0275614	0.0132229	0.150275	-0.0219218	-0.24279	-0.0161246	0.185739	0.135195	-0.154782	0.0263452
CTGCATCGTAAGGCCA-1-0	day_3_IL33	treatment	day_3	Cycling Progenitor	1	Cycling Progenitor	Cycling Progenitor	5.21634	Cycling Progenitor	Cycling Progenitor	-0.225346	-0.159822	0.0431793	0.135383	-0.046689	0.215142	0.132835	-0.100289	-0.0654068	0.332486	0.0287631	0.267422	-0.152835	-0.325822
CTGCATCGTACAGGTG-1-1	day_3_control	control	day_3	Cycling Progenitor	1	Cycling Progenitor	Cycling Progenitor	5.06938	Cycling Progenitor	Cycling Progenitor	0.126512	-0.0547639	-0.12172	-0.16871	-0.118687	-0.188732	-0.126707	0.0164131	-0.0543619	-0.164465	-0.110586	-0.169335	0.149491	-0.0807818
CTGCATCGTAGCCAGA-1-0	day_3_IL33	treatment	day_3	Cycling Progenitor	0.766667	Cycling Progenitor	Cycling Progenitor	0.31298	Cycling Progenitor	Cycling Progenitor	-0.0867157	-0.0931905	0.011138	0.0819778	-0.153239	-0.132714	0.235018	-0.151695	-0.141444	0.0231715	-0.240813	0.279319	-0.0643597	0.119279
CTGCATCGTAGTTACC-1-3	day_5_control	control	day_5	Cycling Progenitor	1	Cycling Progenitor	Cycling Progenitor	3.94974	Cycling Progenitor	Cycling Progenitor	-0.0246999	0.188954	-0.184246	-0.000988162	-0.10632	0.0974603	0.203028	-0.0495132	-0.240632	-0.194324	0.20275	-0.272434	0.0853842	0.125722
CTGCATCGTCATCACA-1-1	day_3_control	control	day_3	Cycling Progenitor	0.566667	Cycling Progenitor	Cycling Progenitor	2.83296	Cycling Progenitor	Cycling Progenitor	-0.100941	0.106415	-0.172631	0.0470321	-0.0678467	-0.11853	0.0969757	-0.00592891	0.12495	0.00637172	-0.0886193	-0.0251491	0.0733822	-0.0111756
CTGCATCGTCCTCAGG-1-1	day_3_control	control	day_3	Cycling Progenitor	1	Cycling Progenitor	Cycling Progenitor	5.21634	Cycling Progenitor	Cycling Progenitor	-0.1413	-0.187741	-0.167146	-0.162332	-0.231055	0.153989	-0.257325	-0.0288097	0.0725074	-0.300392	-0.159386	-0.14465	-0.074937	-0.108234
CTGCATCGTTCGATTG-1-1	day_3_control	control	day_3	Cycling Progenitor	1	Cycling Progenitor	Cycling Progenitor	5.21634	Cycling Progenitor	Cycling Progenitor	-0.131754	-0.03493	-0.198158	0.170759	-0.0323571	0.262728	0.204701	-0.0815218	0.126445	0.304292	-0.233234	0.0227986	0.161991	-0.106866
CTGCATCGTTGGACCC-1-1	day_3_control	control	day_3	Cycling Progenitor	1	Cycling Progenitor	Cycling Progenitor	5.21634	Cycling Progenitor	Cycling Progenitor	-0.169898	0.142558	0.0130512	0.347959	0.000196275	-0.103063	0.160055	-0.032684	-0.0897885	0.230064	0.00977516	0.259028	0.149074	-0.143299
CTGCATCTCACAGTGT-1-0	day_3_IL33	treatment	day_3	Cycling Progenitor	0.5	Cycling Progenitor	Cycling Progenitor	2.95538	Cycling Progenitor	Cycling Progenitor	-0.174685	0.0338915	-0.0569755	-0.00318867	0.0994856	-0.0776266	0.0239757	-0.0920274	0.0422552	0.0363419	-0.0997633	-0.0242319	-0.0127386	-0.126583
CTGCATCTCACTACTT-1-1	day_3_control	control	day_3	Cycling Progenitor	1	Cycling Progenitor	Cycling Progenitor	5.21634	Cycling Progenitor	Cycling Progenitor	-0.0163956	0.0809873	-0.0277674	0.0117887	-0.110841	0.0378979	-0.0433348	0.00404334	0.12074	-0.0336405	-0.306484	-0.191754	0.0543361	-0.230586
CTGCATCTCAGTGTTG-1-3	day_5_control	control	day_5	MPP-MyLy	0.4	HSC MPP	Multipotent Progenitor - Myelo-Lymphoid Primed	0.0634115	MPP-MyLy	MPP-MyLy	-0.0104242	-0.532186	-0.151209	0.581529	0.0664136	-0.195454	0.0332231	-0.0128301	-0.198959	0.0942021	-0.196445	0.275921	-0.0913532	0.229419
CTGCATCTCCCGAGGT-1-2	day_5_IL33	treatment	day_5	Cycling Progenitor	1	Cycling Progenitor	Cycling Progenitor	5.21634	Cycling Progenitor	Cycling Progenitor	-0.0397054	-0.124822	-0.174011	0.0292513	0.0193412	-0.209764	0.0294642	-0.086	-0.0468566	0.0616697	-0.20573	0.102686	-0.105871	-0.108148
CTGCATCTCCTCGCAT-1-3	day_5_control	control	day_5	Cycling Progenitor	1	Cycling Progenitor	Cycling Progenitor	4.16653	Cycling Progenitor	Cycling Progenitor	0.0034021	-0.163873	0.0861255	-0.400735	-0.10129	-0.141304	0.036984	-0.0895699	0.112249	-0.074783	-0.26262	-0.126104	-0.138573	-0.35055
CTGCATCTCGAGAGCA-1-3	day_5_control	control	day_5	Cycling Progenitor	1	Cycling Progenitor	Cycling Progenitor	4.77116	Cycling Progenitor	Cycling Progenitor	0.151599	0.0452972	0.0703907	-0.169149	0.0617355	-0.146225	-0.016707	0.101106	-0.00644801	0.0915774	-0.215358	-0.0400073	0.0495189	0.148616
CTGCATCTCGTAGGAG-1-1	day_3_control	control	day_3	Cycling Progenitor	1	Cycling Progenitor	Cycling Progenitor	4.08716	Cycling Progenitor	Cycling Progenitor	-0.0618453	-0.0126982	-0.0606168	0.0326276	0.117952	0.0359356	-0.134537	-0.146804	0.218372	0.295365	-0.241231	0.0655918	0.0673291	-0.108117
CTGCATCTCTCCATAT-1-2	day_5_IL33	treatment	day_5	Cycling Progenitor	1	Cycling Progenitor	Cycling Progenitor	4.48185	Cycling Progenitor	Cycling Progenitor	0.038918	-0.0136033	-0.0426119	0.164025	0.0760836	0.0204145	-0.0245411	-0.0748362	-0.0177407	0.111058	0.110464	0.139968	-0.113481	-0.150749
CTGCATCTCTGCGTCT-1-0	day_3_IL33	treatment	day_3	Cycling Progenitor	1	Cycling Progenitor	Cycling Progenitor	4.02834	Cycling Progenitor	Cycling Progenitor	-0.026282	-0.0230052	0.113939	0.0869267	-0.055972	0.20013	0.130591	-0.110502	-0.0524096	0.126747	0.100681	0.111734	0.0261034	-0.250686
CTGCCATAGACAAGCC-1-1	day_3_control	control	day_3	MPP-MkEry	0.766667	HSC MPP	Multipotent Progenitor - Megakaryocyte-Erythroid Primed	0.496081	Cycling Progenitor	Cycling Progenitor	-0.0626201	-0.218136	-0.0273808	0.0204243	-0.0740334	-0.0864567	-0.0487426	-0.0425855	0.404427	0.0191521	0.111346	0.279495	-0.0062301	-0.126719
CTGCCATAGCTAGATA-1-2	day_5_IL33	treatment	day_5	BFU-E	0.766667	MEP	Burst Forming Unit - Erythroid	6.34906	BFU-E	MEMP	-0.224676	-0.206278	0.690722	-0.112537	0.459067	0.0465021	-0.275974	1.03617	0.336325	0.19024	-0.0569217	0.219562	0.100016	1.38234
CTGCCATAGCTGAAGC-1-0	day_3_IL33	treatment	day_3	Cycling Progenitor	1	Cycling Progenitor	Cycling Progenitor	5.21634	Cycling Progenitor	Cycling Progenitor	-0.255697	0.087768	0.0536389	0.160643	-0.00911389	0.130628	0.134854	0.0645076	-0.142737	0.227611	-0.265229	0.0679527	-0.11969	0.0334952
CTGCCATAGCTTTGTG-1-1	day_3_control	control	day_3	Cycling Progenitor	0.933333	Cycling Progenitor	Cycling Progenitor	4.01589	Cycling Progenitor	Cycling Progenitor	-0.235764	-0.309715	-0.0147663	0.000122049	0.0144317	-0.0512419	-0.0858373	-0.126404	-0.0208298	-0.109773	0.336537	0.14634	0.0662192	1.75936
CTGCCATAGGATTACA-1-3	day_5_control	control	day_5	Early GMP	0.8	Early GMP	Early Granulocyte-Monocyte Progenitor	2.38749	Cycling Progenitor	Cycling Progenitor	0.111475	0.321176	-0.0198276	0.124668	-0.158165	-0.167138	-0.0566975	0.0884633	0.219214	-0.0779971	-0.204167	0.0375909	-0.00723166	-0.185133
CTGCCATAGTACTGGG-1-2	day_5_IL33	treatment	day_5	Cycling Progenitor	0.666667	Cycling Progenitor	Cycling Progenitor	3.47189	Cycling Progenitor	Cycling Progenitor	0.0212684	0.16715	0.000791887	-0.163277	0.00837495	-0.205656	-0.121847	-0.0726509	0.266466	-0.111838	-0.0422079	0.095744	-0.10619	-0.0986303
CTGCCATCAAGTCCCG-1-3	day_5_control	control	day_5	HSC	1	HSC MPP	Hematopoietic Stem Cell	0.00344962	HSC	HSC	-0.0586573	0.0503966	-0.000538888	0.410605	-0.0182649	-0.361309	0.0431473	-0.176388	-0.387282	-0.105218	0.389544	0.258734	-0.163662	-0.182621
CTGCCATCACGGCTAC-1-0	day_3_IL33	treatment	day_3	Early GMP	0.5	Early GMP	Early Granulocyte-Monocyte Progenitor	2.8068	Cycling Progenitor	Cycling Progenitor	-0.00820835	0.0700144	0.0713841	0.161756	-0.0335719	-0.150285	0.171358	0.136852	0.0555147	0.0867945	0.0970549	0.218565	0.0668981	-0.222776
CTGCCATCACTCCGGA-1-3	day_5_control	control	day_5	HSC	0.533333	HSC MPP	Hematopoietic Stem Cell	0.122222	MPP-MyLy	MPP-MyLy	0.120264	-0.273176	-0.140958	0.134615	-0.291839	-0.0494774	0.453205	-0.152545	-0.125589	-0.0136126	-0.111318	-0.016983	-0.170412	-0.0729084
CTGCCATCAGAGTTGG-1-0	day_3_IL33	treatment	day_3						Cycling Progenitor	Cycling Progenitor	-0.127877	0.406758	0.251235	0.239421	-0.0235164	1.76086	0.449288	0.133565	-0.311023	0.942421	-0.0819178	0.733105	0.797803	0.530679
CTGCCATGTAAGGAGA-1-3	day_5_control	control	day_5	Cycling Progenitor	0.566667	Cycling Progenitor	Cycling Progenitor	3.93492	Cycling Progenitor	Cycling Progenitor	-0.0169281	0.334588	-0.11943	-0.0780941	0.0736167	0.0268598	-0.101331	-0.120559	-0.079703	-0.0997847	-0.0550591	-0.124704	0.0207851	-0.16043
CTGCCATGTAAGTTGA-1-0	day_3_IL33	treatment	day_3	Cycling Progenitor	0.9	Cycling Progenitor	Cycling Progenitor	3.2482	Cycling Progenitor	Cycling Progenitor	-0.0711044	0.202074	-0.0989218	0.412421	-0.17921	-0.00380479	0.191944	-0.085875	0.0110108	-0.0223116	0.0578342	0.0588067	-2.16577e-05	-0.152992
CTGCCATGTAGCACAG-1-1	day_3_control	control	day_3	Cycling Progenitor	1	Cycling Progenitor	Cycling Progenitor	5.21634	Cycling Progenitor	Cycling Progenitor	-0.163232	-0.196647	-0.122824	0.180964	-0.0351721	0.176248	0.0738462	-0.201083	-0.127555	0.151545	0.0638616	0.21874	0.0163947	-0.0711637
CTGCCATGTAGCGCCT-1-2	day_5_IL33	treatment	day_5						BFU-E	MEMP	-0.298505	-0.239807	1.45907	-0.144114	0.711245	-0.0724015	-0.177825	0.54448	0.277557	0.221223	0.0106572	0.120873	0.34592	0.852259
CTGCCATGTCGGCTAC-1-3	day_5_control	control	day_5	Cycling Progenitor	1	Cycling Progenitor	Cycling Progenitor	4.65246	Cycling Progenitor	Cycling Progenitor	0.137112	-0.248034	0.14979	-0.33263	0.420467	0.124424	-0.125428	0.294393	0.382476	-0.159349	-0.259125	0.0257765	-0.0647553	0.231419
CTGCCATGTCGTGGTC-1-3	day_5_control	control	day_5	Cycling Progenitor	1	Cycling Progenitor	Cycling Progenitor	5.21634	Cycling Progenitor	Cycling Progenitor	0.0520603	-0.217978	-0.0882446	-0.166738	-0.0320698	0.329379	-0.0131434	-0.050888	-0.0119611	-0.0416317	0.0168289	0.0403142	-0.0275758	0.0359283
CTGCCATGTGGCTACC-1-3	day_5_control	control	day_5	GMP-Neut	0.466667	Late GMP	Neutrophil Primed Granulocyte-Monocyte Progenitor	8.21806	Early GMP	Early GMP	0.61129	-0.116834	-0.167362	-0.0797294	-0.119882	-0.323134	-0.212701	0.155786	0.0281192	-0.151499	-0.206557	-0.197413	-0.0407528	0.0486667
CTGCCATGTTATCCAG-1-3	day_5_control	control	day_5	Cycling Progenitor	1	Cycling Progenitor	Cycling Progenitor	5.21634	Cycling Progenitor	Cycling Progenitor	-0.0295277	-0.122574	-0.150093	0.158512	0.0977259	0.0544551	0.00554332	-0.180261	0.086667	-0.084245	-0.0778878	-0.106642	-0.0314934	-0.164328
CTGCCATTCCGTCAAA-1-3	day_5_control	control	day_5	BFU-E	0.766667	MEP	Burst Forming Unit - Erythroid	7.93633	Cycling Progenitor	Cycling Progenitor	-0.266634	-0.338954	0.110407	-0.318849	-0.170491	0.0316729	-0.217848	0.258615	0.540502	-0.25611	0.259041	-0.284166	-0.00462731	0.21188
CTGCCATTCCTTATGT-1-2	day_5_IL33	treatment	day_5	LMPP	0.8	LMPP	Lympho-Myeloid Primed Progenitor	0.0559138	LMPP	Ly	-0.105025	0.0952449	-0.0975382	0.235286	0.269707	-0.181618	0.0896783	-0.12923	0.135086	-0.0515182	-0.194414	0.0946883	0.0258566	-0.112492
CTGCCATTCGGCATCG-1-1	day_3_control	control	day_3	Cycling Progenitor	0.733333	Cycling Progenitor	Cycling Progenitor	2.98935	Cycling Progenitor	Cycling Progenitor	0.109583	0.12296	-0.0354375	0.163292	-0.0714104	-0.216219	0.0265503	-0.122799	0.157037	-0.037598	0.00243448	0.158391	-0.00923769	-0.00214553
CTGCCATTCTGCTTTA-1-2	day_5_IL33	treatment	day_5	EoBasoMast Precursor	1	EoBasoMast Precursor	Eosinophil-Basophil-Mast Precursor	6.15023	BFU-E	MEMP	-0.100422	-0.268787	0.965985	-0.270477	-0.0925034	0.690627	-0.208106	0.188629	0.229566	-0.0698359	0.382886	-0.109664	-0.128317	0.88476
CTGCCATTCTTCCAGC-1-3	day_5_control	control	day_5	HSC	0.366667	HSC MPP	Hematopoietic Stem Cell	0.000705425	MPP-MyLy	MPP-MyLy	0.218962	-0.0589915	-0.00212027	0.338697	0.177432	0.201789	-0.0763138	-0.0788254	-0.0981522	0.133431	0.00549263	0.212083	-0.000803308	-0.0103058
CTGCCTAAGAGTGGCT-1-2	day_5_IL33	treatment	day_5	HSC	0.566667	HSC MPP	Hematopoietic Stem Cell	0.0834962	HSC	HSC	0.35363	-0.0648847	0.0419537	0.433375	0.404319	-0.242945	0.260034	0.00899135	-0.263226	0.172414	-0.117762	0.121997	-0.0841938	-0.175142
CTGCCTAAGCACACCC-1-2	day_5_IL33	treatment	day_5	Cycling Progenitor	1	Cycling Progenitor	Cycling Progenitor	5.21634	Cycling Progenitor	Cycling Progenitor	0.100086	0.228865	-0.111474	0.458659	0.0985792	-0.0770502	0.0437349	-0.14908	0.168546	0.202152	0.392613	0.176264	-0.0243299	-0.261792
CTGCCTAAGCACTCAT-1-0	day_3_IL33	treatment	day_3	BFU-E	0.9	MEP	Burst Forming Unit - Erythroid	7.65066	BFU-E	MEMP	-0.253241	-0.381394	0.501914	-0.0627549	0.0306795	0.682899	-0.130649	0.362923	0.310247	0.348595	0.19074	0.0413979	0.281099	0.584582
CTGCCTAAGCATCGAG-1-2	day_5_IL33	treatment	day_5	Cycling Progenitor	0.733333	Cycling Progenitor	Cycling Progenitor	5.24034	Early GMP	Early GMP	0.326273	-0.0123956	-0.0654514	-0.216672	-0.00671236	-0.250361	-0.14399	0.110443	0.0240477	-0.0938095	-0.117172	-0.10886	0.0219416	0.0266279
CTGCCTAAGGAAAGTG-1-3	day_5_control	control	day_5	Cycling Progenitor	1	Cycling Progenitor	Cycling Progenitor	5.21634	Cycling Progenitor	Cycling Progenitor	-0.113445	-0.0820519	-0.2321	-0.091876	-0.119277	-0.108607	0.305905	-0.126222	0.00395933	0.0569974	-0.0693195	-0.0929226	0.101487	0.169374
CTGCCTAAGGTAGTAT-1-0	day_3_IL33	treatment	day_3	MEP	0.566667	MEP	Megakaryocyte-Erythroid Progenitor	4.96826	BFU-E	MEMP	-0.312152	-0.139829	0.543462	-0.288414	-0.111617	-0.0916831	-0.227785	0.452689	0.283652	0.145017	0.161918	0.111876	0.095945	0.0645196
CTGCCTAAGTATAACG-1-0	day_3_IL33	treatment	day_3	Cycling Progenitor	1	Cycling Progenitor	Cycling Progenitor	5.21634	Cycling Progenitor	Cycling Progenitor	-0.19852	-0.0661407	-0.162119	0.103801	0.0201025	0.0658112	0.0708017	-0.1102	-0.0105418	0.10642	0.267909	0.0119952	-0.0911959	-0.353416
CTGCCTAAGTCGTTAC-1-2	day_5_IL33	treatment	day_5	Cycling Progenitor	0.8	Cycling Progenitor	Cycling Progenitor	5.61613	Early GMP	Early GMP	0.298906	-0.11219	0.142883	-0.145814	0.0396044	-0.220064	-0.133216	0.248599	-0.126172	-0.232839	-0.136799	-0.30937	-0.0749674	0.086466
CTGCCTACAACAGATA-1-1	day_3_control	control	day_3	Cycling Progenitor	1	Cycling Progenitor	Cycling Progenitor	5.21634	Cycling Progenitor	Cycling Progenitor	-0.040598	-0.0267448	0.0672127	0.160861	-0.0568767	-0.0146051	0.106822	-0.0874776	-0.0355202	0.064231	-0.00871428	0.0965752	-0.0418949	-0.200752
CTGCCTACAACCAATC-1-0	day_3_IL33	treatment	day_3	LMPP	0.966667	LMPP	Lympho-Myeloid Primed Progenitor	0.58073	LMPP	Ly	0.00325262	0.143882	-0.0614259	-0.0119248	0.0238494	-0.107088	0.42201	-0.160716	-0.177267	0.288735	0.389078	0.0752655	0.0571774	-0.142704
CTGCCTACACACTTAG-1-1	day_3_control	control	day_3	Cycling Progenitor	0.733333	Cycling Progenitor	Cycling Progenitor	3.52088	Cycling Progenitor	Cycling Progenitor	-0.0515942	0.15341	-0.144834	0.101439	0.0661879	0.0314362	-0.0869191	-0.121965	0.0682789	0.039195	0.0739445	0.0246567	0.129388	0.0698504
CTGCCTACACGCTGAC-1-1	day_3_control	control	day_3	Cycling Progenitor	0.966667	Cycling Progenitor	Cycling Progenitor	4.39489	Cycling Progenitor	Cycling Progenitor	0.171234	-0.0423759	-0.077716	0.0698286	-0.00770206	0.13426	-0.124669	0.00742318	0.0748082	0.0376794	-0.0572485	0.0171946	0.155014	-0.00881508
CTGCCTACAGAACTTC-1-3	day_5_control	control	day_5	MPP-MyLy	0.5	HSC MPP	Multipotent Progenitor - Myelo-Lymphoid Primed	0.0663466	MPP-MyLy	MPP-MyLy	-0.18373	0.0657614	-0.0399187	0.462211	-0.0372117	-0.0138916	0.0374045	-0.114108	-0.120574	-0.197212	0.0070915	0.0362275	-0.142158	0.0957514
CTGCCTACAGGGTTGA-1-0	day_3_IL33	treatment	day_3	Cycling Progenitor	1	Cycling Progenitor	Cycling Progenitor	5.21634	Cycling Progenitor	Cycling Progenitor	0.0957397	0.10181	-0.0507902	0.071434	-0.0631816	0.228983	0.0638364	-0.179783	-0.130399	0.272638	-0.372265	0.162569	0.104991	-0.0950876
CTGCCTACAGTATGAA-1-0	day_3_IL33	treatment	day_3	Cycling Progenitor	1	Cycling Progenitor	Cycling Progenitor	5.37679	Cycling Progenitor	Cycling Progenitor	-0.0511469	-0.127859	-0.248521	-0.0587082	0.0649744	-0.0433898	-0.0712875	-0.0670402	0.0933958	-0.0816234	-0.226435	-0.0256612	0.0765567	-0.227028
CTGCCTACATATACCG-1-3	day_5_control	control	day_5	HSC	0.935484	HSC MPP	Hematopoietic Stem Cell	0.0718892	HSC	HSC	-0.0144393	0.0519949	0.00858388	0.311657	-0.0327542	-0.0488207	0.14776	-0.0934626	-0.292851	0.0249887	0.0523464	0.238887	-0.0326383	0.079644
CTGCCTACATGAAGCG-1-2	day_5_IL33	treatment	day_5	BFU-E	0.833333	MEP	Burst Forming Unit - Erythroid	5.05078	BFU-E	MEMP	0.41169	-0.262998	0.795471	-0.261484	1.03007	0.127132	-0.150942	0.495505	0.0582441	-0.0750795	-0.111818	-0.0539114	0.116356	1.89654
CTGCCTAGTAAGGCCA-1-3	day_5_control	control	day_5	CFU-E	0.533333	Early Erythroid	Colony Forming Unit - Erythroid	11.3948	Cycling Progenitor	Cycling Progenitor	-0.153356	-0.0552014	0.195083	-0.074918	0.229466	0.166034	-0.163675	0.114841	0.0973044	-0.120471	0.199367	0.0726926	0.00674252	0.378588
CTGCCTAGTCGAGCTC-1-1	day_3_control	control	day_3	Cycling Progenitor	1	Cycling Progenitor	Cycling Progenitor	5.21634	Cycling Progenitor	Cycling Progenitor	-0.240065	-0.0739261	0.089911	-0.312902	-0.0422939	0.0497361	-0.111177	-0.0127022	0.0242083	0.0505276	-0.24342	0.0964006	-0.103015	0.196025
CTGCCTAGTCTATGAC-1-1	day_3_control	control	day_3	Cycling Progenitor	1	Cycling Progenitor	Cycling Progenitor	5.21634	Cycling Progenitor	Cycling Progenitor	-0.193693	-0.0963393	0.0715995	0.0650313	-0.278085	-0.0319117	0.412635	-0.053204	0.169132	0.0966139	0.0357121	0.083637	0.012623	-0.348202
CTGCCTAGTGATCATC-1-0	day_3_IL33	treatment	day_3	Cycling Progenitor	0.8	Cycling Progenitor	Cycling Progenitor	4.27653	Cycling Progenitor	Cycling Progenitor	-0.0476336	0.0783791	-0.13819	-0.0730078	-0.226433	-0.122088	0.0436733	-0.124052	0.0620142	0.104918	-0.00398181	-0.0708379	-0.0586282	0.00852292
CTGCCTAGTTATCCAG-1-3	day_5_control	control	day_5	Cycling Progenitor	0.833333	Cycling Progenitor	Cycling Progenitor	5.21634	Cycling Progenitor	Cycling Progenitor	0.447045	-0.132237	-0.123144	-0.0811309	0.0801884	0.125277	-0.015423	-0.029589	0.0939143	-0.167185	-0.0142069	-0.27096	0.0310266	0.407486
CTGCCTATCACTGGTA-1-2	day_5_IL33	treatment	day_5	MPP-MyLy	0.566667	HSC MPP	Multipotent Progenitor - Myelo-Lymphoid Primed	0.428973	MPP-MyLy	MPP-MyLy	-0.047602	0.228939	-0.00586535	0.166091	-0.108299	-0.27086	0.0675332	-0.152573	-0.106109	0.0636487	0.46773	0.208261	0.0264272	-0.121041
CTGCCTATCCATTGTT-1-1	day_3_control	control	day_3	Cycling Progenitor	1	Cycling Progenitor	Cycling Progenitor	5.32963	Cycling Progenitor	Cycling Progenitor	0.0326192	0.117921	-0.1042	-0.212133	-0.0373357	-0.0900067	-0.16491	-0.0644922	-0.0879174	-0.0622318	-0.215972	-0.12729	0.0183616	-0.0838143
CTGCCTATCCTTCTTC-1-3	day_5_control	control	day_5	Cycling Progenitor	1	Cycling Progenitor	Cycling Progenitor	4.48185	Cycling Progenitor	Cycling Progenitor	-0.0437755	-0.149647	-0.170549	0.0915062	-0.0359189	0.118508	-0.0770467	-0.0430394	0.0285334	-0.239144	-0.114062	-0.147303	0.0512847	-0.195455
CTGCCTATCGCTACAA-1-3	day_5_control	control	day_5	Early GMP	0.566667	Early GMP	Early Granulocyte-Monocyte Progenitor	2.08567	Early GMP	Early GMP	-0.20271	-0.284341	-0.382009	-0.22485	-0.394545	-0.0543289	-0.0435801	-0.113643	-0.378147	-0.295878	-0.0594404	-0.290169	-0.136909	-0.257323
CTGCCTATCTCGCTCA-1-3	day_5_control	control	day_5	Early GMP	0.933333	Early GMP	Early Granulocyte-Monocyte Progenitor	5.34456	Early GMP	Early GMP	0.233278	-0.291307	0.00393427	-0.113336	-0.0883401	0.104598	-0.0909707	0.654783	0.356241	-0.202963	-0.247905	-0.106579	0.233026	0.302619
CTGCCTATCTTCCCGA-1-3	day_5_control	control	day_5	Early GMP	0.7	Early GMP	Early Granulocyte-Monocyte Progenitor	3.19467	Early GMP	Early GMP	0.283437	-0.00308729	-0.134584	-0.0255992	-0.00128742	-0.116326	-0.0626718	-0.0445704	0.0234987	-0.231506	0.204636	-0.035297	-0.0240125	-0.196794
CTGCGAGAGATGTTCC-1-3	day_5_control	control	day_5	Cycling Progenitor	1	Cycling Progenitor	Cycling Progenitor	4.78414	Early GMP	Early GMP	0.00146717	-0.26087	-0.136404	-0.334341	-0.0625133	0.0348553	-0.219907	-0.00195703	0.166731	-0.145372	-0.190708	-0.0431652	-0.0859048	-0.0840252
CTGCGAGAGCCTCACG-1-1	day_3_control	control	day_3	Cycling Progenitor	1	Cycling Progenitor	Cycling Progenitor	5.21634	Cycling Progenitor	Cycling Progenitor	0.00751772	-0.0823116	0.0101289	0.155655	-0.0194503	0.252324	-0.0352032	-0.0836205	-0.0562035	-0.0316544	0.256762	-0.14969	-0.0566213	-0.109715
CTGCGAGAGCTCCATA-1-3	day_5_control	control	day_5	Cycling Progenitor	1	Cycling Progenitor	Cycling Progenitor	4.48364	Cycling Progenitor	Cycling Progenitor	0.0551419	0.0962381	0.142002	-0.150435	-0.0924766	0.244748	0.0152764	-0.0989642	-0.165425	0.152515	-0.196977	-0.173746	0.0777261	-0.191124
CTGCGAGAGTGAGGTC-1-3	day_5_control	control	day_5	Cycling Progenitor	1	Cycling Progenitor	Cycling Progenitor	5.21634	Cycling Progenitor	Cycling Progenitor	-0.126039	-0.159302	-0.097712	0.0564913	0.0920129	0.195652	-0.154838	-0.00135427	-0.0456608	0.00748523	-0.0370489	0.122219	-0.00998734	0.339083
CTGCGAGCACCAAATC-1-3	day_5_control	control	day_5						Cycling Progenitor	Cycling Progenitor	-0.23392	-0.170565	0.178807	0.422342	-0.11639	-0.0946479	-0.0708863	0.218603	0.0612451	0.0965943	-0.17316	0.194817	-0.0338409	0.256459
CTGCGAGCACTCTAGA-1-1	day_3_control	control	day_3	Early GMP	0.533333	Early GMP	Early Granulocyte-Monocyte Progenitor	4.42209	Cycling Progenitor	Cycling Progenitor	-0.155849	-0.00254989	0.0353196	-0.226625	-0.0829515	0.0992612	0.023205	0.0226168	0.0407052	-0.0124466	-0.214539	-0.146131	0.0849543	-0.206977
CTGCGAGCACTTCATT-1-0	day_3_IL33	treatment	day_3	Cycling Progenitor	0.733333	Cycling Progenitor	Cycling Progenitor	2.08779	Cycling Progenitor	Cycling Progenitor	-0.0275841	-0.0433957	-0.125679	0.132504	0.236005	0.0951692	0.223135	-0.203475	0.0870275	0.0783097	-0.140663	-0.0105509	0.0797354	-0.150316
CTGCGAGCAGCGTGAA-1-2	day_5_IL33	treatment	day_5	Cycling Progenitor	0.9	Cycling Progenitor	Cycling Progenitor	3.1747	Cycling Progenitor	Cycling Progenitor	0.155854	0.0631319	0.0224697	-0.00993353	0.091521	-0.0448382	0.0562944	-0.0382525	0.13674	-0.096044	0.234387	-0.0959305	0.0491295	-0.0378536
CTGCGAGGTAACATGA-1-3	day_5_control	control	day_5	HSC	0.8	HSC MPP	Hematopoietic Stem Cell	0.169697	HSC	HSC	0.122699	0.169709	0.122243	0.0258045	-0.038261	0.158066	0.487665	-0.0415129	-0.226984	-0.000794545	0.225279	0.177874	-0.153658	-0.128076
CTGCGAGGTCACTCAA-1-3	day_5_control	control	day_5	HSC	0.666667	HSC MPP	Hematopoietic Stem Cell	0.175255	HSC	HSC	0.049586	0.392573	0.0985721	0.821941	-0.241837	-0.0208843	0.388243	0.0226459	-0.485548	0.411054	-0.212967	0.180838	0.0464386	-0.106637
CTGCGAGGTCACTCGG-1-2	day_5_IL33	treatment	day_5	HSC	0.933333	HSC MPP	Hematopoietic Stem Cell	2.11037e-07	HSC	HSC	0.186414	0.0990641	-0.00703139	0.244571	0.502453	-0.181802	0.0548947	-0.0169828	-0.335029	0.28781	0.165169	0.452428	0.0749581	-0.241646
CTGCGAGGTCTGTGTA-1-3	day_5_control	control	day_5	LMPP	0.6	LMPP	Lympho-Myeloid Primed Progenitor	1.35195	Cycling Progenitor	Cycling Progenitor	-0.0125417	0.177039	-0.0515253	0.0775135	0.254367	-0.0465983	-0.123856	-0.0668125	-0.238497	0.0381556	-0.0809234	-0.0368445	0.0520904	0.41215
CTGCGAGGTGCCCAGT-1-1	day_3_control	control	day_3	Cycling Progenitor	1	Cycling Progenitor	Cycling Progenitor	5.21634	Cycling Progenitor	Cycling Progenitor	-0.182218	-0.0459723	-0.184514	0.0995644	-0.0612893	-0.0306308	-0.274902	-0.174038	0.050493	-0.259737	-0.10604	-0.192843	0.0336025	-0.0631898
CTGCGAGGTTCTTCAT-1-3	day_5_control	control	day_5						Cycling Progenitor	Cycling Progenitor	-0.0575825	-0.212165	-0.145385	-0.0850816	-0.162304	-0.199163	-0.0844101	-0.0865	-0.122031	-0.299256	0.403909	-0.205272	-0.09303	-0.145909
CTGCGAGTCATGACAC-1-1	day_3_control	control	day_3	Cycling Progenitor	1	Cycling Progenitor	Cycling Progenitor	5.21634	Cycling Progenitor	Cycling Progenitor	-0.183732	0.0585694	-0.0828212	-0.0118004	-0.0338946	-0.0334715	0.0911893	-0.111633	-0.137968	-0.118424	-0.116732	-0.0492287	-0.108387	-0.279411
CTGCGAGTCCCTGGTT-1-3	day_5_control	control	day_5	Early GMP	0.5	Early GMP	Early Granulocyte-Monocyte Progenitor	2.89612	Cycling Progenitor	Cycling Progenitor	-0.00948192	-0.0675679	0.0575787	-0.0558583	0.129973	0.0630527	0.216276	-0.103509	0.0624	-0.178461	-0.00567929	0.0450811	-0.110762	-0.12138
CTGCGAGTCCGGCTTT-1-1	day_3_control	control	day_3	Cycling Progenitor	1	Cycling Progenitor	Cycling Progenitor	5.21634	Cycling Progenitor	Cycling Progenitor	-0.223885	-0.0919134	0.0500506	0.0483985	-0.0413823	-0.0907151	-0.0200937	-0.175517	0.289322	0.241371	-0.0280343	0.0380981	0.0479261	-0.202026
CTGCGAGTCCTTGGAA-1-2	day_5_IL33	treatment	day_5						Megakaryocyte Precursor	MEMP	-0.325036	-0.259728	2.39705	-0.237968	1.58862	0.0596126	-0.123878	0.654707	0.175154	-0.0586675	0.13509	0.297859	0.00167852	0.211018
CTGCGAGTCGTCTACC-1-3	day_5_control	control	day_5	BFU-E	0.933333	MEP	Burst Forming Unit - Erythroid	7.93633	Cycling Progenitor	Cycling Progenitor	-0.108976	-0.329129	0.0244777	-0.221594	-0.0972404	-0.133088	-0.153763	0.0691379	0.283537	-0.194804	-0.0841796	-0.00717406	-0.0549797	0.383559
CTGCTCAAGAGTTGTA-1-0	day_3_IL33	treatment	day_3	Cycling Progenitor	0.766667	Cycling Progenitor	Cycling Progenitor	2.95346	Cycling Progenitor	Cycling Progenitor	-0.0721612	-0.143402	-0.125712	-0.00952609	0.0329342	0.0854769	0.168203	-0.148424	0.0396484	0.226896	0.286634	0.219801	0.145202	-0.250514
CTGCTCAAGGTCGAGT-1-0	day_3_IL33	treatment	day_3	LMPP	0.866667	LMPP	Lympho-Myeloid Primed Progenitor	1.72964	HSC	HSC	-0.0311797	0.153636	0.0773096	0.133677	0.425314	-0.242769	-0.0216873	0.00736202	-0.102771	0.162082	0.262936	0.341977	0.0219591	-0.19143
CTGCTCAAGTTGCGCC-1-1	day_3_control	control	day_3	Cycling Progenitor	1	Cycling Progenitor	Cycling Progenitor	5.21634	Cycling Progenitor	Cycling Progenitor	0.051453	-0.13782	-0.119943	0.110984	-0.102453	-0.0482748	0.0537352	-0.223744	0.0651678	0.153613	-0.0744815	0.0402996	-0.113383	-0.162868
CTGCTCAAGTTTCGGT-1-0	day_3_IL33	treatment	day_3	Cycling Progenitor	1	Cycling Progenitor	Cycling Progenitor	5.21634	Cycling Progenitor	Cycling Progenitor	-0.0743821	-0.0459113	0.0776871	0.0869354	-0.00839986	0.0315065	0.191696	-0.0536817	0.0326281	0.0611101	0.367769	-0.0039773	-0.0193211	-0.0479867
CTGCTCACAAGAGGCT-1-0	day_3_IL33	treatment	day_3	HSC	0.5	HSC MPP	Hematopoietic Stem Cell	0.0550428	MPP-MyLy	MPP-MyLy	-0.0975685	0.366766	0.144895	0.387664	-0.0562645	-0.00658745	0.210524	-0.131784	0.0703448	0.275195	0.713096	0.488727	-0.165295	-0.089617
CTGCTCACAATGGGTG-1-0	day_3_IL33	treatment	day_3	LMPP	0.966667	LMPP	Lympho-Myeloid Primed Progenitor	0.346351	LMPP	Ly	0.00943911	0.263724	-0.064275	0.146546	0.283289	0.0232735	-0.0447252	0.0692488	0.114293	-0.138242	-0.138223	-0.186301	0.0799504	-0.0381689
CTGCTCACACAAGGTG-1-1	day_3_control	control	day_3	Cycling Progenitor	0.766667	Cycling Progenitor	Cycling Progenitor	3.42176	Cycling Progenitor	Cycling Progenitor	0.0334102	-0.174308	-0.0704149	-0.282732	0.0168111	-0.0578381	-0.0247951	-0.0394324	0.329072	-0.246308	-0.0835518	0.0572949	-0.0376721	-0.203769
CTGCTCACACTGGATT-1-1	day_3_control	control	day_3	Cycling Progenitor	1	Cycling Progenitor	Cycling Progenitor	4.76938	Cycling Progenitor	Cycling Progenitor	0.0606886	-0.00147813	0.00317067	-0.219144	0.0863779	-0.109019	0.0461293	0.00943046	0.158322	0.0104366	0.0349974	0.0506971	0.0738239	-0.275757
CTGCTCACATGGCTAT-1-2	day_5_IL33	treatment	day_5	Cycling Progenitor	1	Cycling Progenitor	Cycling Progenitor	5.21634	Cycling Progenitor	Cycling Progenitor	-0.113735	-0.161346	-0.0504512	-0.03935	-0.132015	-0.138306	-0.0183815	-0.00222416	-0.00570413	0.0143076	-0.0457337	-0.139946	0.107504	-0.064138
CTGCTCACATGTGGCC-1-0	day_3_IL33	treatment	day_3	Cycling Progenitor	1	Cycling Progenitor	Cycling Progenitor	4.77209	Cycling Progenitor	Cycling Progenitor	-0.0201986	0.0512511	-0.0877464	-0.140324	0.0461967	0.0014023	0.0355928	-0.0570979	0.00656561	-0.105493	-0.180813	-0.00390718	0.0624239	-0.192906
CTGCTCAGTATCGTTG-1-3	day_5_control	control	day_5	Cycling Progenitor	1	Cycling Progenitor	Cycling Progenitor	5.21634	Cycling Progenitor	Cycling Progenitor	0.0446737	0.0651429	0.0556067	-0.0912685	0.134554	-0.0241714	-0.148317	-0.0175351	0.00858934	0.250615	-0.259179	-0.143494	0.00622357	-0.282973
CTGCTCAGTATCTCTT-1-0	day_3_IL33	treatment	day_3	BFU-E	0.9	MEP	Burst Forming Unit - Erythroid	6.5005	BFU-E	MEMP	-0.164442	-0.00096411	0.506105	-0.0508189	0.00729987	0.231376	-0.132113	0.522954	0.333241	0.108949	0.46993	0.12856	0.121334	0.763743
CTGCTCAGTCGGTACC-1-0	day_3_IL33	treatment	day_3	BFU-E	0.866667	MEP	Burst Forming Unit - Erythroid	7.73342	BFU-E	MEMP	-0.321746	-0.141543	0.380013	-0.00130992	0.0174854	0.674631	0.369043	0.245708	0.28644	0.490856	0.454199	0.694285	0.261232	0.405958
CTGCTCAGTGCGGCTT-1-3	day_5_control	control	day_5	HSC	1	HSC MPP	Hematopoietic Stem Cell	0.0201552	HSC	HSC	-0.0428599	0.260304	0.0374441	0.464294	-0.155789	-0.0842224	0.260046	-0.127683	-0.290856	0.213645	0.124641	0.464171	-0.194265	-0.153856
CTGCTCAGTTACCGTA-1-2	day_5_IL33	treatment	day_5	Cycling Progenitor	1	Cycling Progenitor	Cycling Progenitor	5.21634	Cycling Progenitor	Cycling Progenitor	-0.157272	-0.00319151	-0.101703	-0.0225802	-0.0363751	0.0286209	0.0654629	0.00154811	-0.0127289	-0.0380891	-0.0537827	-0.0722667	-0.0428363	0.018736
CTGCTCATCAAGAGTA-1-0	day_3_IL33	treatment	day_3	Cycling Progenitor	1	Cycling Progenitor	Cycling Progenitor	5.21634	Cycling Progenitor	Cycling Progenitor	-0.109368	0.264503	-0.168174	0.0558506	-0.0681432	0.135323	-0.0142294	-0.129264	-0.0226105	-0.0807584	0.108154	0.229389	-0.171829	0.0136267
CTGCTCATCAATCGGT-1-3	day_5_control	control	day_5	BFU-E	0.633333	MEP	Burst Forming Unit - Erythroid	11.3948	Cycling Progenitor	Cycling Progenitor	-0.336495	-0.232741	-0.0398573	-0.281919	0.0394304	0.213806	-0.160341	0.1426	0.255021	-0.263569	0.104808	-0.350629	0.0985247	0.706081
CTGCTCATCATGTCAG-1-0	day_3_IL33	treatment	day_3	BFU-E	0.933333	MEP	Burst Forming Unit - Erythroid	7.59768	BFU-E	MEMP	-0.139497	-0.105496	-0.0412195	-0.28237	-0.242156	0.484133	-0.00235255	0.0483092	0.0622987	0.2506	-0.135176	0.376883	0.202699	0.584592
CTGCTCATCCATAGAC-1-2	day_5_IL33	treatment	day_5	Early GMP	0.933333	Early GMP	Early Granulocyte-Monocyte Progenitor	5.40721	Early GMP	Early GMP	0.423337	0.0513836	0.095139	-0.149068	-0.0667097	-0.0106909	-0.120792	0.153425	-0.0731822	-0.223366	-0.212232	-0.252012	-0.0232249	0.00770947
CTGCTCATCTCTGCTG-1-3	day_5_control	control	day_5	Early GMP	0.866667	Early GMP	Early Granulocyte-Monocyte Progenitor	7.52932	Cycling Progenitor	Cycling Progenitor	0.169385	-0.20158	-0.0566981	-0.301167	-0.136227	-0.00216755	-0.136782	0.0508795	-0.178383	-0.217464	-0.245679	-0.240565	-0.141236	0.146907
CTGGACGAGCATCAGG-1-3	day_5_control	control	day_5	EoBasoMast Precursor	0.833333	EoBasoMast Precursor	Eosinophil-Basophil-Mast Precursor	6.27777	Cycling Progenitor	Cycling Progenitor	-0.00157389	-0.234358	0.000406623	-0.210946	-0.113737	0.218462	0.0742611	0.445728	0.160115	0.0964935	-0.0245221	0.0745655	0.204729	0.957109
CTGGACGAGCGCTTCG-1-2	day_5_IL33	treatment	day_5	Cycling Progenitor	0.9	Cycling Progenitor	Cycling Progenitor	5.06938	Cycling Progenitor	Cycling Progenitor	0.342968	0.0203466	0.0229489	-0.148702	0.0938497	-0.0351091	-0.0743434	0.0352521	-0.221985	-0.0898388	-0.189455	-0.149485	-0.128844	0.0329365
CTGGACGAGGGCAGTT-1-1	day_3_control	control	day_3	Cycling Progenitor	0.966667	Cycling Progenitor	Cycling Progenitor	5.21634	Cycling Progenitor	Cycling Progenitor	-0.160306	-0.161914	-0.0590264	-0.153879	-0.0161135	0.079855	-0.0849984	-0.17166	-0.157153	-0.154939	-0.0956745	-0.0735041	-0.0568419	-0.0300034
CTGGACGAGGTGCTTT-1-3	day_5_control	control	day_5	HSC	0.6	HSC MPP	Hematopoietic Stem Cell	0.000705371	MPP-MyLy	MPP-MyLy	-0.0403903	0.0500197	0.0424928	-0.0910749	0.0663323	-0.354535	-0.00465315	-0.0342682	-0.186534	-0.124264	-0.191892	0.159037	-0.0486416	0.102357
CTGGACGAGTTCAACC-1-0	day_3_IL33	treatment	day_3	Cycling Progenitor	0.933333	Cycling Progenitor	Cycling Progenitor	5.21634	Cycling Progenitor	Cycling Progenitor	-0.065899	0.0748188	-0.146001	-0.282266	-0.0948715	0.119807	-0.0699643	-0.0132643	0.106472	0.14243	1.63094	0.0607951	0.111379	-0.0215281
CTGGACGCACGACGTC-1-0	day_3_IL33	treatment	day_3	Cycling Progenitor	0.9	Cycling Progenitor	Cycling Progenitor	4.27653	Early GMP	Early GMP	-0.0304353	0.266337	-0.0620926	-0.168454	0.195994	-0.0588002	-0.0613645	-0.119828	0.10228	-0.249552	-0.232539	0.0998616	-0.275056	-0.25813
CTGGACGCACGGCGTT-1-3	day_5_control	control	day_5						BFU-E	MEMP	-0.115077	0.0262754	1.02715	-0.188253	-0.258769	-0.0223332	0.32366	0.220362	0.0881197	-0.096893	-0.16171	-0.184619	0.0285027	-0.107355
CTGGACGCACTGGACC-1-3	day_5_control	control	day_5	GMP-Neut	1	Late GMP	Neutrophil Primed Granulocyte-Monocyte Progenitor	8.38188	GMP-Neut	GMP	2.2002	-0.0628733	-0.201772	-0.107821	-0.0662644	-0.0226222	-0.108442	0.525894	-0.0607184	-0.179093	-0.0575854	-0.222289	0.0774906	0.0325213
CTGGACGCAGACAAGC-1-3	day_5_control	control	day_5	Cycling Progenitor	0.966667	Cycling Progenitor	Cycling Progenitor	5.21634	Cycling Progenitor	Cycling Progenitor	-0.320162	-0.0322702	0.0633839	-0.16456	0.104236	0.0607706	0.0738707	-0.10627	-0.110154	0.121096	-0.334722	-0.0229799	0.138469	-0.317279
CTGGACGGTAGCGAGT-1-1	day_3_control	control	day_3	Cycling Progenitor	1	Cycling Progenitor	Cycling Progenitor	5.31993	Cycling Progenitor	Cycling Progenitor	-0.108616	0.0140126	-0.00492151	-0.0943853	-0.0809398	0.170645	0.0830373	-0.0821988	-0.135279	-0.0317562	-0.264596	-0.0283428	-0.050389	-0.125779
CTGGACGGTGAATAAC-1-3	day_5_control	control	day_5	Cycling Progenitor	1	Cycling Progenitor	Cycling Progenitor	5.21634	Cycling Progenitor	Cycling Progenitor	-0.126547	0.041027	0.081943	-0.093446	-0.196635	0.138233	-0.056467	-0.0730057	0.0653211	-0.0365894	-0.074081	0.102767	-0.142893	-0.115125
CTGGACGGTGGACCAA-1-1	day_3_control	control	day_3	Cycling Progenitor	1	Cycling Progenitor	Cycling Progenitor	5.21634	Cycling Progenitor	Cycling Progenitor	-0.284949	0.120675	-0.00494566	-0.00817584	-0.161949	-0.0428129	0.0171502	-0.112569	-0.137726	0.0810604	-0.0481096	-0.0459041	0.0448265	-0.0645159
CTGGACGGTTAAGGGC-1-3	day_5_control	control	day_5	Early GMP	0.733333	Early GMP	Early Granulocyte-Monocyte Progenitor	3.80657	Early GMP	Early GMP	0.345867	0.0280396	-0.160719	-0.171246	0.0784617	-0.0555062	-0.0195752	0.0871522	-0.0365159	0.111754	-0.0535698	-0.0933566	-0.00245732	-0.268387
CTGGACGGTTGGCTAT-1-2	day_5_IL33	treatment	day_5	EoBasoMast Precursor	1	EoBasoMast Precursor	Eosinophil-Basophil-Mast Precursor	6.15023	BFU-E	MEMP	-0.200902	-0.0904559	0.867225	0.0628691	0.493976	0.0187977	-0.146236	0.512232	0.347696	0.250175	-0.135216	0.0732408	0.341784	2.70921
CTGGACGTCTACGGTA-1-0	day_3_IL33	treatment	day_3	LMPP	0.633333	LMPP	Lympho-Myeloid Primed Progenitor	0.155547	HSC	HSC	-0.0606434	-0.0221354	0.148513	-0.0726298	-0.14399	-0.188111	-0.0544839	-0.0900539	-0.0430153	0.294417	-0.117034	0.176372	0.0615516	-0.0323643
CTGGACGTCTTGGCTC-1-1	day_3_control	control	day_3	Early GMP	0.566667	Early GMP	Early Granulocyte-Monocyte Progenitor	3.42176	Cycling Progenitor	Cycling Progenitor	0.0412144	0.0854418	0.073736	0.0618581	-0.0708464	-0.0228152	-0.158879	-0.0512824	0.229325	0.0175128	0.129806	0.109429	0.00826853	-0.292311
CTGGCAGAGAGCCGAT-1-0	day_3_IL33	treatment	day_3	Cycling Progenitor	0.833333	Cycling Progenitor	Cycling Progenitor	3.99152e-08	Cycling Progenitor	Cycling Progenitor	-0.0470431	0.00225148	-0.208868	0.214635	0.344086	-0.255622	0.20929	-0.194973	-0.33903	0.169568	-0.270863	0.145343	-0.0899743	-0.278334
CTGGCAGAGCGCCTTG-1-1	day_3_control	control	day_3	Early GMP	0.533333	Early GMP	Early Granulocyte-Monocyte Progenitor	4.40419	Cycling Progenitor	Cycling Progenitor	-0.0885535	-0.0186003	0.0719628	-0.115869	-0.00872782	-0.160181	-0.184591	-0.217015	0.0974344	-0.216002	-0.267095	-0.239491	-0.0844407	0.194832
CTGGCAGAGTATGAGT-1-3	day_5_control	control	day_5	Cycling Progenitor	0.9	Cycling Progenitor	Cycling Progenitor	3.82928	Early GMP	Early GMP	0.173397	0.383627	-0.049809	-0.277799	0.0382269	0.189862	-0.00493084	0.257434	0.115543	-0.111647	-0.217575	0.0590792	-0.173191	0.0220271
CTGGCAGAGTGGGAAA-1-3	day_5_control	control	day_5	Cycling Progenitor	1	Cycling Progenitor	Cycling Progenitor	5.21634	Cycling Progenitor	Cycling Progenitor	0.0161079	-0.25652	-0.165977	-0.234484	0.136973	0.0871174	-0.13263	0.0482671	0.0451887	-0.039278	-0.0324616	-0.10637	0.116858	-0.232115
CTGGCAGCAGCCTATA-1-3	day_5_control	control	day_5	Early GMP	0.833333	Early GMP	Early Granulocyte-Monocyte Progenitor	5.42399	Cycling Progenitor	Cycling Progenitor	0.38751	-0.204822	-0.171907	-0.262141	-0.283003	-0.0827579	-0.191165	0.112134	0.249698	-0.0978692	0.26229	-0.220629	0.154659	-0.0679032
CTGGCAGCATGTGTCA-1-3	day_5_control	control	day_5						Cycling Progenitor	Cycling Progenitor	-0.128152	-0.0714737	-0.0733616	-0.085146	-0.0651204	0.0846427	-0.083122	-0.101722	0.0520553	-0.117539	-0.0877571	0.0732703	-0.0227837	0.0351253
CTGGCAGCATTGACTG-1-3	day_5_control	control	day_5	Cycling Progenitor	1	Cycling Progenitor	Cycling Progenitor	5.21634	Cycling Progenitor	Cycling Progenitor	0.342012	0.0303404	0.0940007	-0.233311	0.0963092	0.0850443	-0.0236597	-0.0323432	0.0259893	-0.0224624	0.0600736	-0.0990982	0.0518674	0.0178822
CTGGCAGGTACCTAGT-1-2	day_5_IL33	treatment	day_5						BFU-E	MEMP	-0.380851	0.0844392	0.697303	0.148196	0.25524	0.252682	-0.00136337	0.461723	0.336907	0.148831	0.666802	0.300602	0.0850221	0.565951
CTGGCAGGTCGGAAAC-1-3	day_5_control	control	day_5	Cycling Progenitor	1	Cycling Progenitor	Cycling Progenitor	5.21634	Cycling Progenitor	Cycling Progenitor	-0.023019	0.0180521	-0.150603	-0.181579	-0.0655567	0.201655	-0.134647	-0.0927399	-0.0468715	-0.0864053	-0.00842613	-0.0475633	0.121887	0.145833
CTGGCAGGTCTTAGTG-1-3	day_5_control	control	day_5	Cycling Progenitor	1	Cycling Progenitor	Cycling Progenitor	5.21634	Cycling Progenitor	Cycling Progenitor	0.310599	-0.0814523	-0.0691154	-0.0607337	-0.122144	-0.0595042	-0.143325	0.0535597	-0.10255	-0.0842694	-0.0149252	0.045778	-0.0725386	-0.248623
CTGGCAGGTGCGGCTT-1-3	day_5_control	control	day_5	LMPP	0.633333	LMPP	Lympho-Myeloid Primed Progenitor	1.72774	Early GMP	Early GMP	-0.269431	0.3563	-0.0516471	-0.0664029	-0.163921	-0.178678	0.0344243	-0.180453	-0.0975574	0.11494	-0.192796	-0.0843053	-0.167697	-0.16926
CTGGCAGGTTGACTGT-1-0	day_3_IL33	treatment	day_3	MPP-MyLy	0.433333	HSC MPP	Multipotent Progenitor - Myelo-Lymphoid Primed	0.0284078	HSC	HSC	-0.00153734	-0.38995	-0.241333	0.215632	-0.019648	-0.237088	0.0766642	-0.171894	-0.0076669	0.000785411	0.383785	0.45972	-0.104487	0.00662817
CTGGCAGTCAAAGGAT-1-0	day_3_IL33	treatment	day_3	Cycling Progenitor	1	Cycling Progenitor	Cycling Progenitor	5.21634	Cycling Progenitor	Cycling Progenitor	-0.140882	0.220444	-0.164661	0.0408691	-0.0442812	0.187739	0.158891	-0.179605	0.218343	0.469307	-0.227586	0.144971	0.174016	-0.239007
CTGGCAGTCATTGTTC-1-3	day_5_control	control	day_5	Early GMP	1	Early GMP	Early Granulocyte-Monocyte Progenitor	5.05032	Early GMP	Early GMP	0.372032	0.453129	0.12782	-0.167472	0.0640925	-0.112396	-0.175718	0.104279	-0.155817	-0.163646	-0.00582564	-0.185641	0.13112	0.0109108
CTGGCAGTCCCTTGTG-1-3	day_5_control	control	day_5	Cycling Progenitor	0.966667	Cycling Progenitor	Cycling Progenitor	5.06938	Cycling Progenitor	Cycling Progenitor	0.191206	-0.0383039	-0.177515	-0.202289	-0.13624	-0.0542523	-0.172441	-0.149368	0.0340093	-0.26635	-0.359897	-0.293113	-0.0659309	-0.180652
CTGGCAGTCCGATTAG-1-0	day_3_IL33	treatment	day_3	Cycling Progenitor	1	Cycling Progenitor	Cycling Progenitor	5.26061	Cycling Progenitor	Cycling Progenitor	0.0867002	-0.133627	-0.240941	-0.022974	-0.138581	-0.0391703	-0.224625	-0.040942	0.00227715	-0.0396139	-0.0681799	-0.0998096	0.109532	-0.314889
CTGGCAGTCTGCGAGC-1-3	day_5_control	control	day_5	LMPP	0.666667	LMPP	Lympho-Myeloid Primed Progenitor	0.140746	LMPP	Ly	-0.174864	-0.112528	-0.131285	-0.081467	0.258335	-0.326976	-0.0758003	0.0139153	0.00154014	0.0467428	-0.262772	-0.109017	0.106471	-0.208042
CTGGTCTAGACGCAGT-1-1	day_3_control	control	day_3	Cycling Progenitor	1	Cycling Progenitor	Cycling Progenitor	3.59364	Cycling Progenitor	Cycling Progenitor	-0.0932358	0.0754687	0.00905391	-0.108996	0.30064	0.132317	-0.0529301	0.0389051	-0.07355	-0.247777	-0.14404	-0.110688	0.0204503	-0.300834
CTGGTCTCAACGGTAG-1-0	day_3_IL33	treatment	day_3	Early GMP	0.933333	Early GMP	Early Granulocyte-Monocyte Progenitor	2.93705	Cycling Progenitor	Cycling Progenitor	0.255962	-0.176471	-0.0804945	-0.0379041	-0.0185685	-0.0479956	0.0403164	-0.0343379	0.288338	0.00787664	0.10975	0.0575806	0.0261529	-0.0777605
CTGGTCTCAAGCGATG-1-3	day_5_control	control	day_5	Cycling Progenitor	0.766667	Cycling Progenitor	Cycling Progenitor	3.0015	MPP-MkEry	MPP-MkEry	0.059647	-0.0635265	0.214317	0.138943	-0.235881	-0.0772344	-0.143172	-0.00297321	-0.0297725	-0.0919363	0.132349	-0.0456165	-0.0446822	0.143968
CTGGTCTCACCGTACG-1-3	day_5_control	control	day_5	Cycling Progenitor	1	Cycling Progenitor	Cycling Progenitor	5.47489	Cycling Progenitor	Cycling Progenitor	0.194119	-0.0105489	-0.224305	-0.138534	-0.00601132	-0.00648226	-0.11584	-0.0713077	0.0477815	-0.225157	-0.0871626	-0.239111	-0.0687071	-0.10092
CTGGTCTCAGATCACT-1-1	day_3_control	control	day_3	Cycling Progenitor	1	Cycling Progenitor	Cycling Progenitor	3.53384	Cycling Progenitor	Cycling Progenitor	-0.182887	-0.110942	0.110153	0.139442	-0.0699276	0.265889	-0.0371558	-0.144635	-0.0200372	0.32005	-0.0733513	0.100495	0.271641	-0.216388
CTGGTCTCAGGATTCT-1-3	day_5_control	control	day_5	Cycling Progenitor	1	Cycling Progenitor	Cycling Progenitor	5.21634	Cycling Progenitor	Cycling Progenitor	-0.0360043	-0.101488	-0.0448001	-0.104287	0.162581	0.170932	-0.155004	-0.122546	0.22257	0.0539366	-0.190423	0.258959	0.238137	-0.00291396
CTGGTCTCATCGGAAG-1-1	day_3_control	control	day_3	Cycling Progenitor	1	Cycling Progenitor	Cycling Progenitor	5.21634	Cycling Progenitor	Cycling Progenitor	-0.0323197	0.158137	-0.113725	0.0238289	-0.0285602	0.185649	0.154098	0.0111306	-0.0580747	-0.081915	-0.187286	-0.107481	-0.130083	-0.137506
CTGGTCTGTAGTTACC-1-0	day_3_IL33	treatment	day_3						BFU-E	MEMP	-0.271549	-0.186474	0.39785	0.0879893	-0.100271	0.0712836	-0.0669816	0.150417	0.0817374	0.120785	0.164823	0.0802509	-0.0317032	2.90733
CTGGTCTGTATCGAAA-1-1	day_3_control	control	day_3	Cycling Progenitor	1	Cycling Progenitor	Cycling Progenitor	4.02196	Cycling Progenitor	Cycling Progenitor	-0.0935859	-0.0601747	-0.123637	0.132728	-0.0935758	0.0634126	0.111181	-0.161507	0.061797	0.0424636	-0.0711471	0.0767898	-0.0172002	-0.247696
CTGGTCTGTATCGAAA-1-3	day_5_control	control	day_5	MPP-MkEry	0.533333	HSC MPP	Multipotent Progenitor - Megakaryocyte-Erythroid Primed	0.0136322	MPP-MkEry	MPP-MkEry	0.11807	0.0331836	-0.080697	-0.0320612	-0.277267	-0.034853	-0.0764714	-0.136252	-0.397969	-0.0252263	-0.301548	0.250023	-0.379212	-0.109457
CTGGTCTGTCATTGCA-1-3	day_5_control	control	day_5	Early GMP	0.9	Early GMP	Early Granulocyte-Monocyte Progenitor	3.43711	Early GMP	Early GMP	0.0212818	0.06052	-0.248651	-0.081773	-0.297874	-0.214481	-0.170229	0.00557819	0.0986224	-0.0758768	-0.0958605	-0.0789915	-0.0205303	-0.0758097
CTGGTCTGTCGAGTTT-1-2	day_5_IL33	treatment	day_5	LMPP	0.733333	LMPP	Lympho-Myeloid Primed Progenitor	1.8045	LMPP	Ly	0.0432385	0.0383734	-0.225879	-0.0214438	0.0218075	-0.17288	-0.0345233	-0.0206035	0.158806	-0.0888621	0.146604	0.0905022	0.0155513	-0.251867
CTGGTCTGTGCGGCTT-1-3	day_5_control	control	day_5	Cycling Progenitor	0.6	Cycling Progenitor	Cycling Progenitor	0.248222	Cycling Progenitor	Cycling Progenitor	0.148043	0.0164487	0.28098	0.0206195	0.268137	0.0800679	0.0340184	0.000766129	-0.128459	0.205285	-0.193094	-0.102937	-0.306191	0.517733
CTGGTCTGTGTTCATG-1-1	day_3_control	control	day_3	Cycling Progenitor	0.533333	Cycling Progenitor	Cycling Progenitor	3.44865	Cycling Progenitor	Cycling Progenitor	-0.0225902	0.431481	0.0528385	0.129702	-0.114104	-0.228486	-0.159967	-0.0164724	0.168905	0.0468711	-0.296873	-0.0952091	-0.0889725	0.128226
CTGGTCTTCAGCATTG-1-0	day_3_IL33	treatment	day_3	Cycling Progenitor	0.6	Cycling Progenitor	Cycling Progenitor	5.10206	Early GMP	Early GMP	-0.0738896	-0.231078	-0.0436085	-0.418902	0.0338851	-0.257412	-0.205605	-0.00528304	0.0440424	-0.275772	-0.220367	-0.259525	-0.177094	0.0603556
CTGGTCTTCAGTGTGT-1-0	day_3_IL33	treatment	day_3	Cycling Progenitor	0.6	Cycling Progenitor	Cycling Progenitor	3.42176	Cycling Progenitor	Cycling Progenitor	0.0807168	0.169155	-0.0074567	-0.0998902	0.122679	0.00652969	0.013191	-0.032193	-0.0585244	-0.0186412	-0.267822	-0.0150316	-0.125544	0.0471474
CTGGTCTTCATTGCTT-1-3	day_5_control	control	day_5	Cycling Progenitor	1	Cycling Progenitor	Cycling Progenitor	5.21634	Cycling Progenitor	Cycling Progenitor	0.188986	0.0197986	0.0637282	-0.172296	-0.0169905	0.119726	-0.199384	-0.0586881	0.107568	0.128697	-0.136145	-0.0504617	-0.0208571	-0.086132
CTGGTCTTCCACGTGG-1-3	day_5_control	control	day_5	Cycling Progenitor	0.733333	Cycling Progenitor	Cycling Progenitor	5.34328	Cycling Progenitor	Cycling Progenitor	0.0315687	-0.315498	0.0492693	0.0126267	-0.0788861	0.274907	-0.074527	0.369823	0.196289	-0.0930233	-0.18891	-0.0565369	0.179625	0.689387
CTGGTCTTCCGAGCTG-1-1	day_3_control	control	day_3	HSC	0.566667	HSC MPP	Hematopoietic Stem Cell	0.00808889	Cycling Progenitor	Cycling Progenitor	-0.136172	0.325477	-0.0427103	0.619537	0.251682	-0.0608261	0.535039	-0.0834201	0.0570854	0.0651981	-0.25193	0.0937396	-0.011252	0.133634
CTGGTCTTCCGTAATG-1-3	day_5_control	control	day_5	Cycling Progenitor	1	Cycling Progenitor	Cycling Progenitor	4.12072	Cycling Progenitor	Cycling Progenitor	-0.105097	-0.181508	-0.161249	0.0280557	-0.00405257	0.215327	-0.0648053	-0.0544234	-0.138714	-0.0749593	-0.0123419	0.111439	-0.0879774	0.228912
CTGGTCTTCGCTAATG-1-1	day_3_control	control	day_3	Cycling Progenitor	0.766667	Cycling Progenitor	Cycling Progenitor	4.50536	Cycling Progenitor	Cycling Progenitor	-0.109629	0.0873368	0.149307	-0.0119273	-0.130117	-0.105008	-0.0630565	-0.20256	0.0937459	-0.10893	-0.334915	-0.0759675	0.0460829	-0.0720183
CTGGTCTTCTCAACCC-1-0	day_3_IL33	treatment	day_3	Early GMP	0.633333	Early GMP	Early Granulocyte-Monocyte Progenitor	3.80657	Cycling Progenitor	Cycling Progenitor	0.0606292	0.00483498	-0.088982	-0.0903228	-0.104395	-0.0678744	-0.0396183	0.0598129	0.0306922	-0.0632389	-0.129615	-0.272897	-0.0154177	-0.0411795
CTGGTCTTCTCAGAAC-1-3	day_5_control	control	day_5	HSC	0.833333	HSC MPP	Hematopoietic Stem Cell	0.0642423	LMPP	Ly	0.0920603	-0.0222242	-0.125719	0.168649	0.0620019	-0.332047	0.217672	-0.0866077	0.243096	-0.0330889	-0.0380938	0.309907	-0.11976	-0.170186
CTGTACCAGAGATGCC-1-3	day_5_control	control	day_5	Cycling Progenitor	1	Cycling Progenitor	Cycling Progenitor	5.21634	Cycling Progenitor	Cycling Progenitor	0.183538	0.0552701	-0.0961499	-0.231431	-0.241343	-0.0531031	-0.0715808	0.0906125	0.000310626	-0.0516582	1.95398	0.0205534	0.00076864	-0.221142
CTGTACCAGCATTTCG-1-2	day_5_IL33	treatment	day_5	HSC	0.6	HSC MPP	Hematopoietic Stem Cell	0.000705384	MPP-MyLy	MPP-MyLy	0.0758389	0.383679	-0.0458994	0.351335	-0.0695483	-0.0975454	0.173673	-0.0942762	-0.242238	0.242165	0.360106	0.111621	-0.0273328	-0.219272
CTGTACCAGCGCCGTT-1-3	day_5_control	control	day_5	Cycling Progenitor	1	Cycling Progenitor	Cycling Progenitor	5.21634	Cycling Progenitor	Cycling Progenitor	0.120161	0.0942191	-0.0198049	0.0576533	0.0912337	0.0351123	-0.0593844	0.0313373	0.0334238	-0.127814	-0.134133	0.0535897	0.220295	0.0664182
CTGTACCAGCGTCTCG-1-1	day_3_control	control	day_3	Cycling Progenitor	1	Cycling Progenitor	Cycling Progenitor	5.21634	Cycling Progenitor	Cycling Progenitor	-0.0177904	-0.182507	0.0642984	-0.0905439	-0.00215735	0.104073	-0.114856	-0.0651178	-0.0497768	-0.00675207	-0.134575	-0.112995	0.0333408	0.0983394
CTGTACCAGGTACCTT-1-2	day_5_IL33	treatment	day_5	Cycling Progenitor	0.966667	Cycling Progenitor	Cycling Progenitor	4.78965	Cycling Progenitor	Cycling Progenitor	-0.0383031	0.0731105	-0.222157	-0.16895	-0.131596	-0.188551	-0.0850577	-0.0962115	-0.0183202	-0.218713	0.085722	-0.260541	-0.0147511	0.0567736
CTGTACCAGTCACTAC-1-2	day_5_IL33	treatment	day_5	Cycling Progenitor	1	Cycling Progenitor	Cycling Progenitor	5.21634	Cycling Progenitor	Cycling Progenitor	0.0178319	-0.215641	-0.158996	-0.00398318	-0.179646	-0.0899366	0.0643714	-0.0960517	0.0411925	-0.017136	-0.0683709	-0.0967394	-0.130939	-0.197512
CTGTACCAGTCCCAAT-1-1	day_3_control	control	day_3	BFU-E	0.6	MEP	Burst Forming Unit - Erythroid	12.2843	Cycling Progenitor	Cycling Progenitor	-0.138238	-0.236298	0.0630227	-0.0896505	-0.180747	-0.180371	-0.0136743	-0.0144333	0.0507623	-0.166272	-0.302892	-0.0757555	-0.0514773	0.361703
CTGTACCAGTGCCGAA-1-3	day_5_control	control	day_5	Early GMP	0.733333	Early GMP	Early Granulocyte-Monocyte Progenitor	5.06938	Cycling Progenitor	Cycling Progenitor	0.417583	0.0491494	-0.0452872	-0.122592	-0.0647207	-0.0141455	-0.0717076	-0.0121079	-0.03599	-0.284075	-0.275177	-0.144826	0.00161958	-0.0527397
CTGTACCAGTTCATCG-1-3	day_5_control	control	day_5	Cycling Progenitor	1	Cycling Progenitor	Cycling Progenitor	5.37679	Cycling Progenitor	Cycling Progenitor	0.0961538	-0.234277	0.0289094	-0.327885	-0.0038484	-0.0424375	-0.0113523	0.152081	0.0218623	-0.0218915	-0.129866	-0.172299	0.0469584	-0.269736
CTGTACCCACACCTGG-1-3	day_5_control	control	day_5	LMPP	0.866667	LMPP	Lympho-Myeloid Primed Progenitor	1.8482	Cycling Progenitor	Cycling Progenitor	0.14128	0.0756048	-0.169878	-0.000765927	-0.151679	-0.0625762	0.0332313	-0.163411	-0.300079	-0.0965012	0.113892	-0.325628	-0.138665	-0.267562
CTGTACCCACAGCATT-1-2	day_5_IL33	treatment	day_5	Early GMP	0.6	Early GMP	Early Granulocyte-Monocyte Progenitor	3.18463	CLP	CLP	0.265883	0.126308	-0.124679	-0.0582281	-0.0533048	-0.0839913	0.093929	0.114557	0.178042	-0.10547	0.0104183	-0.0547055	-0.00660513	-0.0680885
CTGTACCCACTAGGTT-1-1	day_3_control	control	day_3	Cycling Progenitor	1	Cycling Progenitor	Cycling Progenitor	5.21634	Cycling Progenitor	Cycling Progenitor	0.156615	-0.0130028	-0.0751051	0.352199	-0.174994	-0.10915	0.361404	-0.171282	-0.122146	0.011328	0.188257	0.0346797	-0.0652595	-0.36376
CTGTACCCAGCCGGTT-1-3	day_5_control	control	day_5	MPP-MyLy	0.5	HSC MPP	Multipotent Progenitor - Myelo-Lymphoid Primed	0.216671	LMPP	Ly	0.105443	0.287446	-0.0843726	0.048386	0.304609	-0.161627	0.063052	-0.0215196	-0.0781882	-0.194663	0.287348	-0.0178141	-0.212545	-0.0871252
CTGTACCCAGCCTTCT-1-0	day_3_IL33	treatment	day_3	Cycling Progenitor	1	Cycling Progenitor	Cycling Progenitor	5.21634	Cycling Progenitor	Cycling Progenitor	-0.226638	-0.113928	-0.0169113	0.278833	-0.0935892	0.116153	0.156336	-0.169256	-0.0477015	0.244854	0.401249	0.166182	-0.0586213	0.000382257
CTGTACCCATTGGGAG-1-1	day_3_control	control	day_3	Cycling Progenitor	1	Cycling Progenitor	Cycling Progenitor	5.21634	Cycling Progenitor	Cycling Progenitor	0.136559	-0.00108109	0.0760914	0.0844726	0.048412	-0.125431	0.135954	0.136129	-0.245628	-0.0316302	-0.0345303	0.0853446	-0.126058	-0.026041
CTGTACCGTATACCTG-1-0	day_3_IL33	treatment	day_3	Cycling Progenitor	1	Cycling Progenitor	Cycling Progenitor	5.21634	Cycling Progenitor	Cycling Progenitor	-0.128787	-0.221512	0.0222289	0.00504065	-0.233017	-0.117998	-0.112898	-0.0630921	0.0432479	0.0357352	0.183611	0.099286	0.0428241	0.0383933
CTGTACCGTATAGCTC-1-3	day_5_control	control	day_5	Cycling Progenitor	1	Cycling Progenitor	Cycling Progenitor	5.37284	Cycling Progenitor	Cycling Progenitor	0.29526	-0.157208	-0.181367	-0.202576	-0.0508582	-0.184375	-0.0613422	0.0338795	0.0231468	-0.151849	0.11009	-0.185543	0.00242426	-0.271012
CTGTACCGTCAAAGAT-1-3	day_5_control	control	day_5	Early GMP	1	Early GMP	Early Granulocyte-Monocyte Progenitor	5.35024	Early GMP	Early GMP	0.0905201	-0.143123	-0.0633731	-0.342889	0.0635768	-0.139082	-0.0037097	0.185351	-0.146141	-0.0934548	0.265385	-0.198111	-0.00376321	-0.202789
CTGTACCGTCTGCCTT-1-3	day_5_control	control	day_5	Cycling Progenitor	1	Cycling Progenitor	Cycling Progenitor	5.21634	Cycling Progenitor	Cycling Progenitor	-0.00814672	0.142532	0.0307665	-0.197328	-0.0866507	0.162813	-0.0504816	0.266827	-0.100381	-0.0109731	-0.197669	-0.0444578	0.0191516	0.0103694
CTGTACCGTGTGGACA-1-3	day_5_control	control	day_5	Cycling Progenitor	0.9	Cycling Progenitor	Cycling Progenitor	5.21634	Cycling Progenitor	Cycling Progenitor	0.319883	-0.0899289	0.132969	-0.248543	0.0926358	-0.0252074	-0.210303	0.428388	0.189452	-0.112846	-0.156849	-0.222127	0.0313629	0.329859
CTGTACCGTTGGACTT-1-3	day_5_control	control	day_5	Cycling Progenitor	1	Cycling Progenitor	Cycling Progenitor	5.21634	Cycling Progenitor	Cycling Progenitor	-0.0945801	0.113896	0.00416007	0.159666	-0.104896	0.404072	-0.1553	0.0162703	-0.0932076	0.10099	0.292118	0.256047	0.118526	-0.208239
CTGTACCTCAGTGCGC-1-0	day_3_IL33	treatment	day_3	Cycling Progenitor	0.966667	Cycling Progenitor	Cycling Progenitor	4.52763	Cycling Progenitor	Cycling Progenitor	-0.115194	-0.190618	-0.0635813	-0.173855	-0.0248849	0.142191	-0.0497482	-0.114932	-0.0960086	-0.078746	-0.194945	-0.0682192	0.0207182	-0.236767
CTGTACCTCCAACACA-1-3	day_5_control	control	day_5	LMPP	0.866667	LMPP	Lympho-Myeloid Primed Progenitor	1.178	LMPP	Ly	0.31775	-0.231095	0.105811	-0.122154	-0.221395	-0.287969	-0.147177	-0.130855	0.092625	-0.251254	-0.20564	-0.354059	-0.0393233	0.072612
CTGTACCTCCAATCCC-1-3	day_5_control	control	day_5	HSC	1	HSC MPP	Hematopoietic Stem Cell	0.00102863	HSC	HSC	0.0107449	-0.103686	-0.0325537	0.274012	0.14656	-0.108691	0.246292	0.0799518	-0.538943	0.215461	0.179801	0.344866	-0.0305344	0.08501
CTGTACCTCCCAGCGA-1-3	day_5_control	control	day_5	Cycling Progenitor	1	Cycling Progenitor	Cycling Progenitor	5.27601	Cycling Progenitor	Cycling Progenitor	0.264603	-0.0513039	0.0105157	-0.174558	0.148839	0.267205	-0.117349	-0.0531908	-0.0363833	0.0625145	-0.22764	0.133228	-0.0888794	0.105002
CTGTACCTCCTTCTGG-1-3	day_5_control	control	day_5	Cycling Progenitor	1	Cycling Progenitor	Cycling Progenitor	5.21634	Cycling Progenitor	Cycling Progenitor	0.0602634	0.104177	-0.0544311	0.0735965	0.0351652	0.174327	-0.134407	-0.0114245	0.274365	0.133932	-0.0637804	-0.15631	0.187913	-0.121853
CTGTACCTCGGCCTTT-1-3	day_5_control	control	day_5						Early GMP	Early GMP	-0.0470546	0.0662558	-0.049714	0.104748	0.0931833	-0.11287	-0.0206091	-0.0375914	-0.145722	-0.0287618	-0.109091	-0.0609697	0.00457243	-0.170754
CTGTACCTCTATACGG-1-2	day_5_IL33	treatment	day_5						BFU-E	MEMP	-0.140794	0.0237606	1.30111	-0.437539	0.866733	0.0676575	-0.275262	1.28564	0.381049	0.32931	0.206649	0.114511	0.291163	2.00136
CTGTACCTCTCCACTG-1-1	day_3_control	control	day_3	Early GMP	0.6	Early GMP	Early Granulocyte-Monocyte Progenitor	3.41709	Early GMP	Early GMP	0.127575	0.134547	0.0193336	-0.065416	-0.148618	-0.17455	-0.188303	-0.0401337	-0.0681914	-0.152338	-0.246737	-0.120616	-0.0262421	-0.146176
CTGTACCTCTCCGCAT-1-1	day_3_control	control	day_3	Early GMP	0.733333	Early GMP	Early Granulocyte-Monocyte Progenitor	2.7817	Cycling Progenitor	Cycling Progenitor	-0.0315068	0.0913512	-0.0628255	0.0629522	-0.112636	-0.0355107	-0.030601	0.0395543	0.289687	-0.115799	0.183613	0.0396386	0.091982	0.0768377
CTGTACCTCTCGTCAC-1-1	day_3_control	control	day_3	Cycling Progenitor	1	Cycling Progenitor	Cycling Progenitor	5.21634	Cycling Progenitor	Cycling Progenitor	-0.0427172	0.0507165	-0.0912859	-0.063341	-0.0485602	-0.0409301	-0.00265829	-0.158098	-0.0155407	0.038272	-0.224469	0.0222414	0.0814595	-0.131931
CTGTACCTCTGAGAAA-1-0	day_3_IL33	treatment	day_3	Cycling Progenitor	0.566667	Cycling Progenitor	Cycling Progenitor	5.19835	Cycling Progenitor	Cycling Progenitor	-0.0621374	-0.0813073	0.0179939	-0.160983	0.138803	-0.114937	-0.147009	-0.112675	0.131186	-0.0539072	-0.17955	-0.01095	0.0422137	-0.15918
CTGTACCTCTGCAGCG-1-0	day_3_IL33	treatment	day_3	HSC	0.933333	HSC MPP	Hematopoietic Stem Cell	0.0547762	HSC	HSC	0.162587	-0.0164003	-0.0614478	0.593089	-0.0549288	-0.0449049	0.27716	-0.203078	-0.00923969	0.181727	-0.0683256	0.404547	-0.00259893	-0.232519
CTGTACCTCTTCTGTA-1-3	day_5_control	control	day_5	Cycling Progenitor	1	Cycling Progenitor	Cycling Progenitor	5.21634	Cycling Progenitor	Cycling Progenitor	0.0184277	-0.0187213	-0.353368	-0.0982032	-0.144031	0.255749	0.138374	-0.172691	0.0544448	-0.00066938	-0.0982407	0.0568954	-0.191586	-0.198149
CTGTAGAAGCAACAGC-1-1	day_3_control	control	day_3	Cycling Progenitor	1	Cycling Progenitor	Cycling Progenitor	5.37033	Cycling Progenitor	Cycling Progenitor	0.205349	-0.0911826	0.136501	-0.209398	0.113118	0.199024	-0.218244	0.151599	0.126391	0.0287096	-0.0234117	-0.0530332	0.0727296	0.510495
CTGTAGAAGGAAAGTG-1-3	day_5_control	control	day_5	Cycling Progenitor	0.966667	Cycling Progenitor	Cycling Progenitor	5.21634	Cycling Progenitor	Cycling Progenitor	-0.023003	-0.281979	-0.0999227	-0.336374	-0.0890748	-0.263893	-0.120635	0.0643113	-0.0703624	-0.248798	-0.10725	-0.30731	-0.0140428	0.0306461
CTGTAGAAGGAGAGGC-1-3	day_5_control	control	day_5	BFU-E	1	MEP	Burst Forming Unit - Erythroid	6.5868	Cycling Progenitor	Cycling Progenitor	-0.0629667	-0.169966	-0.137263	-0.316146	-0.0228469	0.103512	-0.0901787	0.258231	0.364964	-0.170617	0.768702	-0.334412	0.0177301	0.983672
CTGTAGAAGGTGATAT-1-2	day_5_IL33	treatment	day_5	Early GMP	0.566667	Early GMP	Early Granulocyte-Monocyte Progenitor	3.90766	Early GMP	Early GMP	0.153863	-0.00313732	-0.0630199	-0.231573	-0.000874755	-0.0250891	-0.117289	-0.0286063	-0.0373857	-0.00754032	-0.0909037	-0.0601532	0.079408	0.0614261
CTGTAGAAGTAAATGC-1-2	day_5_IL33	treatment	day_5	Cycling Progenitor	0.966667	Cycling Progenitor	Cycling Progenitor	5.08182	Cycling Progenitor	Cycling Progenitor	0.134778	-0.112503	-0.173014	-0.328848	-0.0605483	-0.252532	-0.144442	0.0437548	-0.203689	-0.332541	-0.0560235	-0.176553	-0.271113	-0.0709578
CTGTAGAAGTTAACAG-1-1	day_3_control	control	day_3	Cycling Progenitor	0.833333	Cycling Progenitor	Cycling Progenitor	3.4523	Cycling Progenitor	Cycling Progenitor	-0.183142	-0.0180328	-0.0844933	0.0385256	0.0210421	0.0461117	0.1204	-0.160139	0.0286141	-0.0684781	0.0850524	-0.0440654	-0.129076	-0.0958065
CTGTAGAAGTTGCCCG-1-2	day_5_IL33	treatment	day_5	BFU-E	1	MEP	Burst Forming Unit - Erythroid	7.64922	BFU-E	MEMP	-0.296719	-0.233098	0.832039	0.14307	0.125343	0.513302	0.0761049	0.343719	0.642841	0.0367329	0.086034	-0.136862	0.181189	0.421588
CTGTAGACAATGAGCG-1-2	day_5_IL33	treatment	day_5	Cycling Progenitor	0.866667	Cycling Progenitor	Cycling Progenitor	5.09091	Cycling Progenitor	Cycling Progenitor	0.475876	0.162863	-0.0591545	-0.188685	0.0370228	-0.159516	-0.091974	0.261906	-0.210887	-0.268072	-0.165869	-0.14084	-0.0676397	-0.165515
CTGTAGACACGTTGGC-1-3	day_5_control	control	day_5	MPP-MyLy	0.633333	HSC MPP	Multipotent Progenitor - Myelo-Lymphoid Primed	0.0275317	LMPP	Ly	0.156956	-0.0314374	-0.282122	0.226735	0.11315	-0.202664	0.150074	-0.0263286	-0.247684	0.0294999	-0.0587194	0.144685	0.185199	-0.153544
CTGTAGACAGAGAGGG-1-2	day_5_IL33	treatment	day_5	LMPP	0.6	LMPP	Lympho-Myeloid Primed Progenitor	1.7442	Cycling Progenitor	Cycling Progenitor	0.158344	0.097799	-0.0784159	0.0184183	0.0565006	-0.170408	0.12468	0.0432311	-0.0523761	0.0439275	0.0712512	0.0325246	0.0414583	0.0467266
CTGTAGACAGAGGTAC-1-1	day_3_control	control	day_3	Cycling Progenitor	0.666667	Cycling Progenitor	Cycling Progenitor	3.42874	Cycling Progenitor	Cycling Progenitor	-0.0807293	0.182937	0.10058	0.239377	-0.0650268	-0.127468	0.0309026	-0.217854	0.0945446	0.11194	0.081388	0.0177906	-0.0324752	-0.0537843
CTGTAGACAGCGATTT-1-3	day_5_control	control	day_5	Cycling Progenitor	1	Cycling Progenitor	Cycling Progenitor	5.21634	Cycling Progenitor	Cycling Progenitor	-0.231774	0.251581	-0.0638202	0.266331	0.184162	-0.107539	0.0113685	0.0304591	-0.154744	-0.14763	-0.268416	-0.138465	0.110733	-0.22894
CTGTAGACAGCGTATT-1-0	day_3_IL33	treatment	day_3	Cycling Progenitor	1	Cycling Progenitor	Cycling Progenitor	4.78965	Cycling Progenitor	Cycling Progenitor	-0.0840089	-0.0859208	-0.0564377	-0.110058	-0.0624166	-0.11473	-0.0858516	-0.133472	-0.00534672	-0.0602112	-0.304769	-0.163489	-0.122012	-0.110526
CTGTAGACAGGTATGG-1-1	day_3_control	control	day_3	BFU-E	0.9	MEP	Burst Forming Unit - Erythroid	6.34906	BFU-E	MEMP	-0.173039	-0.0939472	0.230244	-0.215032	-0.131755	0.272026	-0.199127	0.119254	0.161466	-0.0293523	0.23768	0.277088	0.030257	-0.00633307
CTGTAGACATCATTTC-1-1	day_3_control	control	day_3	Cycling Progenitor	1	Cycling Progenitor	Cycling Progenitor	4.90891	Cycling Progenitor	Cycling Progenitor	0.0385941	0.0867356	0.0308843	0.128261	-0.16275	0.0881674	-0.00919252	-0.0683386	0.0178599	0.213823	0.0172854	0.00214843	0.0183307	-0.091515
CTGTAGACATGACAAA-1-3	day_5_control	control	day_5	Early GMP	0.7	Early GMP	Early Granulocyte-Monocyte Progenitor	3.4083	Early GMP	Early GMP	-0.0404603	0.0638264	-0.0958202	-0.226807	-0.110142	-0.0152981	-0.0766046	-0.0587831	0.193109	-0.147451	-0.214981	-0.208968	-0.0143749	0.111465
CTGTAGAGTGAAAGTT-1-3	day_5_control	control	day_5						Cycling Progenitor	Cycling Progenitor	0.0787306	-0.0719022	-0.0485186	-0.245757	-0.0764064	-0.0319853	-0.103749	-0.0172298	0.0699558	-0.079754	-0.0980836	-0.246856	-0.218666	-0.125307
CTGTAGAGTGAAGCTG-1-1	day_3_control	control	day_3	Cycling Progenitor	1	Cycling Progenitor	Cycling Progenitor	5.21634	Cycling Progenitor	Cycling Progenitor	-0.0526659	-0.0744157	0.0445874	-0.137631	0.0589592	0.167302	-0.088612	0.259344	0.0938631	0.138771	-0.050248	0.0510585	0.152857	0.141608
CTGTAGAGTGATCATC-1-3	day_5_control	control	day_5	MPP-MyLy	0.866667	HSC MPP	Multipotent Progenitor - Myelo-Lymphoid Primed	0.0763977	MPP-MyLy	MPP-MyLy	0.239168	-0.00891037	-0.080747	0.137406	0.132661	-0.20057	-0.0546601	0.0365153	-0.193766	0.27532	0.542915	0.1292	-0.00616003	-0.102505
CTGTAGAGTGTGATGG-1-3	day_5_control	control	day_5	Cycling Progenitor	0.633333	Cycling Progenitor	Cycling Progenitor	0.0112346	Cycling Progenitor	Cycling Progenitor	-0.0772053	0.240514	0.121421	0.132621	0.136962	0.146219	0.302372	-0.0151538	-0.315871	0.205771	0.871467	0.132101	-0.198503	-0.191686
CTGTAGAGTTAACAGA-1-0	day_3_IL33	treatment	day_3	Early GMP	0.7	Early GMP	Early Granulocyte-Monocyte Progenitor	3.40905	Cycling Progenitor	Cycling Progenitor	-0.0828069	0.22868	-0.0409017	-0.103781	-0.0153671	0.0179973	0.00905695	-0.029514	0.100467	-0.0177285	-0.253651	0.0460685	0.0602824	0.0188314
CTGTAGAGTTCGAAGG-1-1	day_3_control	control	day_3	Cycling Progenitor	0.7	Cycling Progenitor	Cycling Progenitor	3.18531e-07	Cycling Progenitor	Cycling Progenitor	-0.128289	0.00983135	-0.00469563	0.155323	0.0483733	-0.0446456	0.0568306	-0.000910369	0.0389508	0.0309396	-0.208831	0.185943	0.095477	-0.177437
CTGTAGAGTTGGGCCT-1-0	day_3_IL33	treatment	day_3	Cycling Progenitor	1	Cycling Progenitor	Cycling Progenitor	5.21634	Cycling Progenitor	Cycling Progenitor	-0.143769	-0.29265	0.324469	0.0619028	-0.207666	-0.0964325	0.115832	-0.110924	-0.0480027	-0.0711867	0.0452488	-0.0967534	0.0316957	-0.215183
CTGTAGATCACCGGTG-1-3	day_5_control	control	day_5	LMPP	0.7	LMPP	Lympho-Myeloid Primed Progenitor	2.83453	Cycling Progenitor	Cycling Progenitor	-0.0515402	0.0914845	-0.23617	0.0312383	-0.217607	0.0654249	-0.131693	-0.184609	0.0588979	0.0203642	-0.119212	-0.19026	0.0319947	-0.1575
CTGTAGATCATAGAGA-1-2	day_5_IL33	treatment	day_5	Early GMP	0.8	Early GMP	Early Granulocyte-Monocyte Progenitor	3.44865	Cycling Progenitor	Cycling Progenitor	0.0101993	-0.0442965	-0.0298862	0.19028	-0.0515236	-0.218293	-0.0366689	0.063716	-0.0750836	-0.0105543	-0.0429615	-0.00823738	0.0362509	-0.0921188
CTGTAGATCCTTCTAA-1-3	day_5_control	control	day_5	GMP-Neut	1	Late GMP	Neutrophil Primed Granulocyte-Monocyte Progenitor	8.40699	GMP-Neut	GMP	3.71617	0.118027	-0.252077	-0.0804939	0.128278	-0.00391488	-0.0176787	0.476991	-0.0246334	-0.0672279	-0.0934044	-0.122737	0.163629	0.193554
CTGTATTAGACAGTCG-1-0	day_3_IL33	treatment	day_3						Cycling Progenitor	Cycling Progenitor	-0.0848107	0.273436	0.119599	0.187892	0.0357797	0.259476	0.16519	0.0986121	0.460728	0.061065	-0.0834688	0.117241	-0.128468	0.100202
CTGTATTAGACGTCCC-1-0	day_3_IL33	treatment	day_3	Cycling Progenitor	1	Cycling Progenitor	Cycling Progenitor	5.21634	Cycling Progenitor	Cycling Progenitor	-0.037325	-0.117026	0.0499478	0.0884238	-0.0776863	0.130758	0.192871	-0.192142	-0.056325	0.11642	0.129158	0.0438902	0.0458005	-0.239757
CTGTATTAGCAGCACA-1-3	day_5_control	control	day_5	Early GMP	0.566667	Early GMP	Early Granulocyte-Monocyte Progenitor	3.88113	Cycling Progenitor	Cycling Progenitor	-0.0216689	-0.151883	0.0105616	-0.169697	0.187635	-0.108708	0.172027	0.216483	0.198681	-0.115534	0.00879663	0.00303499	-0.039946	-0.0806066
CTGTATTAGCTAAGTA-1-3	day_5_control	control	day_5	LMPP	0.8	LMPP	Lympho-Myeloid Primed Progenitor	2.26289	Cycling Progenitor	Cycling Progenitor	-0.0347676	0.251463	-0.0810893	0.330739	-0.0473827	-0.19177	0.174511	-0.164468	-0.0554736	-0.0188669	0.0228376	0.00711866	-0.0832805	0.0827304
CTGTATTAGGTAGTAT-1-3	day_5_control	control	day_5	MPP-MyLy	0.4	HSC MPP	Multipotent Progenitor - Myelo-Lymphoid Primed	0.0679856	Cycling Progenitor	Cycling Progenitor	-0.0538061	-0.0359687	0.00584382	0.244748	-0.0258687	0.0565536	-0.00432505	0.0515781	0.0620296	-0.0650407	-0.130535	-0.14783	-0.154127	0.0821651
CTGTATTAGTCTGGTT-1-1	day_3_control	control	day_3	Cycling Progenitor	0.866667	Cycling Progenitor	Cycling Progenitor	4.72828	Cycling Progenitor	Cycling Progenitor	-0.118801	-0.0257849	-0.0260054	-0.0993805	0.0879506	0.0397074	-0.11303	-0.0709725	0.357024	0.178511	0.184733	-0.0628112	-0.00818315	-0.341645
CTGTATTCAAGTGGTG-1-3	day_5_control	control	day_5	Cycling Progenitor	1	Cycling Progenitor	Cycling Progenitor	5.21634	Cycling Progenitor	Cycling Progenitor	-0.0909521	0.128508	-0.115294	0.0163631	0.0568173	-0.122484	-0.1013	-0.184092	0.000801548	0.127872	0.26425	-0.0463628	0.27193	0.194489
CTGTATTCAATCAAGA-1-2	day_5_IL33	treatment	day_5	Cycling Progenitor	1	Cycling Progenitor	Cycling Progenitor	5.21634	Cycling Progenitor	Cycling Progenitor	-0.154655	-0.248454	-0.0151035	0.0570233	-0.0534378	-0.0728348	-0.0921386	-0.00267745	-0.113669	0.0667475	0.0177119	0.0913786	-0.112702	-0.202133
CTGTATTCAATTTCTC-1-1	day_3_control	control	day_3	Cycling Progenitor	0.966667	Cycling Progenitor	Cycling Progenitor	5.47393	Cycling Progenitor	Cycling Progenitor	-0.0398073	-0.053474	-0.0708008	-0.320459	-0.15204	0.0268632	0.0120675	-0.12297	0.171422	0.0963233	-0.0550954	-0.166809	0.0468458	-0.166422
CTGTATTCATCAGCAT-1-1	day_3_control	control	day_3	Cycling Progenitor	1	Cycling Progenitor	Cycling Progenitor	4.76411	Cycling Progenitor	Cycling Progenitor	-0.234046	-0.286434	-0.0704045	-0.0233	0.0234136	-0.0261689	-0.00670561	0.0793844	0.0934876	-0.0768932	0.0364515	0.0209615	-0.0799229	-0.0172081
CTGTATTCATTAGGAA-1-2	day_5_IL33	treatment	day_5						BFU-E	MEMP	-0.227863	-0.356103	0.68897	-0.109913	0.18827	0.136991	-0.172934	0.184606	0.0300578	-0.101361	-0.114586	-0.182815	0.0424684	0.273824
CTGTATTGTCACCACG-1-0	day_3_IL33	treatment	day_3	MPP-MyLy	0.766667	HSC MPP	Multipotent Progenitor - Myelo-Lymphoid Primed	4.58432e-08	Cycling Progenitor	Cycling Progenitor	-0.208605	0.279911	-0.0795081	0.27253	-0.187229	-0.25113	0.120674	-0.106123	0.0697772	0.0757458	-0.0403863	-0.00385408	-0.0210965	-0.189435
CTGTATTGTGATCATC-1-3	day_5_control	control	day_5	Early GMP	0.966667	Early GMP	Early Granulocyte-Monocyte Progenitor	3.02055	Early GMP	Early GMP	-0.0163677	0.0590476	-0.0553022	-0.387929	0.160531	-0.238863	-0.0621063	0.0219082	0.0368915	-0.215021	-0.108452	-0.069326	0.00244207	0.353203
CTGTATTGTGATTAGA-1-0	day_3_IL33	treatment	day_3	Cycling Progenitor	1	Cycling Progenitor	Cycling Progenitor	4.71287	Cycling Progenitor	Cycling Progenitor	-0.107849	-0.110847	0.0308395	-0.040275	0.085542	0.00367899	-0.0640948	0.0184151	0.0604693	0.00468168	0.183825	-0.142694	-0.00590783	-0.233917
CTGTATTGTGCGGTAA-1-0	day_3_IL33	treatment	day_3	BFU-E	0.533333	MEP	Burst Forming Unit - Erythroid	6.52033	BFU-E	MEMP	-0.145997	0.0608942	0.23081	0.224294	0.228029	0.0920969	-0.102824	0.103838	0.0847312	0.0871861	0.0830561	0.138339	0.277945	1.20025
CTGTATTTCACTGTTT-1-1	day_3_control	control	day_3	Cycling Progenitor	1	Cycling Progenitor	Cycling Progenitor	5.23223	Cycling Progenitor	Cycling Progenitor	0.173164	-0.138693	0.218168	-0.0229002	-0.105323	0.0633021	0.00155839	0.260608	-0.129071	-0.0591181	-0.0383052	0.0852945	-0.0320201	-0.0651448
CTGTATTTCAGGACAG-1-2	day_5_IL33	treatment	day_5	LMPP	0.633333	LMPP	Lympho-Myeloid Primed Progenitor	2.1533	Early GMP	Early GMP	0.070188	0.185652	0.0228056	-0.0222812	0.0771168	-0.100711	-0.0253582	-0.0829018	-0.121075	-0.164724	-0.113819	-0.00346148	-0.0371952	-0.30617
CTGTATTTCCCGAGGT-1-3	day_5_control	control	day_5	Cycling Progenitor	1	Cycling Progenitor	Cycling Progenitor	5.37679	Cycling Progenitor	Cycling Progenitor	-0.222457	0.00077965	-0.0377077	-0.249661	0.00917907	0.0835347	-0.191337	-0.0466991	-0.216853	-0.00775397	-0.238815	-0.229251	-0.066189	-0.00865784
CTGTATTTCGAGAAAT-1-3	day_5_control	control	day_5	Cycling Progenitor	1	Cycling Progenitor	Cycling Progenitor	5.21634	Cycling Progenitor	Cycling Progenitor	-0.0196012	-0.0386407	-0.0700638	-0.106419	0.0145822	0.00951612	-0.13659	-0.128026	0.220832	0.037326	-0.284085	-0.267057	0.00358615	-0.179574
CTGTATTTCTACTATC-1-2	day_5_IL33	treatment	day_5	LMPP	0.533333	LMPP	Lympho-Myeloid Primed Progenitor	2.08779	LMPP	Ly	-0.119846	-0.0369379	-0.174583	0.23096	0.039423	-0.277176	-0.0374729	-0.102347	0.0463844	-0.0742558	0.0121331	-0.21352	-0.0548783	-0.0722543
CTGTATTTCTGCGATA-1-3	day_5_control	control	day_5	Cycling Progenitor	1	Cycling Progenitor	Cycling Progenitor	4.55159	Cycling Progenitor	Cycling Progenitor	-0.0556162	0.0937771	-0.0906918	-0.219776	-0.0261357	0.00179823	0.0197836	-0.017801	-0.232148	-0.156106	-0.242918	-0.170587	-0.167309	-0.125164
CTGTATTTCTGTTGGA-1-2	day_5_IL33	treatment	day_5	MPP-MyLy	0.533333	HSC MPP	Multipotent Progenitor - Myelo-Lymphoid Primed	0.331229	HSC	HSC	0.079717	0.25496	-0.0393415	0.515014	-0.0105482	-0.169863	0.147233	-0.138715	-0.107071	0.246427	0.136916	0.273994	-0.0944089	-0.279869
CTGTCGTAGATCGACG-1-3	day_5_control	control	day_5	Cycling Progenitor	1	Cycling Progenitor	Cycling Progenitor	5.21634	Cycling Progenitor	Cycling Progenitor	-0.290829	-0.100871	0.0576916	-0.149955	0.0170557	-0.0232277	-0.145697	0.0498839	0.0172028	-0.17937	-0.128231	-0.184935	0.237554	-0.296106
CTGTCGTAGCTTTGTG-1-2	day_5_IL33	treatment	day_5	BFU-E	0.566667	MEP	Burst Forming Unit - Erythroid	7.59552	BFU-E	MEMP	-0.134475	-0.0493927	0.0630419	-0.0253207	0.135418	0.257388	-0.0704063	0.170215	0.23595	0.222932	0.189017	0.128196	0.107719	0.709179
CTGTCGTAGGGTACGT-1-1	day_3_control	control	day_3	Cycling Progenitor	1	Cycling Progenitor	Cycling Progenitor	5.21634	Cycling Progenitor	Cycling Progenitor	-0.221294	-0.0274623	-0.229104	-0.034284	-0.0174707	-0.167607	-0.0733064	-0.175413	0.0262022	0.232682	0.129143	-0.258053	0.0988874	-0.162839
CTGTCGTAGTAGGTTA-1-3	day_5_control	control	day_5						Cycling Progenitor	Cycling Progenitor	-0.148346	-0.0663777	-0.0233528	-0.216587	-0.0957812	-0.16202	-0.117623	-0.16498	-0.504253	0.0340737	0.143741	0.314608	-0.0460973	-0.194933
CTGTCGTAGTTCTACG-1-3	day_5_control	control	day_5	Cycling Progenitor	1	Cycling Progenitor	Cycling Progenitor	5.21634	Cycling Progenitor	Cycling Progenitor	0.221727	0.00384614	0.00383756	0.0912508	-0.00478549	-0.100689	-0.14279	-0.0298074	0.00672551	0.0195843	0.0602142	0.0547348	-0.153132	-0.124996
CTGTCGTCAACGGGTA-1-1	day_3_control	control	day_3	Cycling Progenitor	1	Cycling Progenitor	Cycling Progenitor	5.21634	Cycling Progenitor	Cycling Progenitor	-0.228212	-0.0813154	-0.0670611	-0.197759	0.0147143	0.116945	-0.0109298	-0.0881621	-0.143595	0.116053	-0.106019	0.199968	0.0861328	-0.0419991
CTGTCGTCACAATTCG-1-3	day_5_control	control	day_5	LMPP	0.566667	LMPP	Lympho-Myeloid Primed Progenitor	2.69516	Cycling Progenitor	Cycling Progenitor	-0.0444991	0.260071	-0.0645081	-0.201646	-0.184795	-0.097129	-0.0399289	-0.101197	-0.0150047	-0.0610095	-0.244418	0.0156943	-0.0518371	-0.0461867
CTGTCGTCACGGCCAT-1-3	day_5_control	control	day_5	BFU-E	0.533333	MEP	Burst Forming Unit - Erythroid	4.67902	BFU-E	MEMP	-0.234034	-0.118956	0.496668	0.0181841	-0.267181	-0.119592	-0.124916	0.528463	0.450754	-0.167427	0.172142	-0.0204349	-0.0614478	1.16199
CTGTCGTCACTACCGG-1-0	day_3_IL33	treatment	day_3	Cycling Progenitor	0.566667	Cycling Progenitor	Cycling Progenitor	8.01261	BFU-E	MEMP	-0.172749	-0.0275527	0.201949	-0.127074	0.040149	-0.00606441	-0.0510954	0.0495829	0.0571447	0.192393	-0.12626	-0.126454	0.258596	0.367932
CTGTCGTCACTCCGGA-1-1	day_3_control	control	day_3	MEP	0.533333	MEP	Megakaryocyte-Erythroid Progenitor	4.66195	BFU-E	MEMP	-0.211567	-0.107342	0.28918	-0.154402	-0.0582864	-0.0422432	-0.0627936	0.125278	0.620732	-0.113433	0.302429	0.0926611	-0.131373	0.848757
CTGTCGTCAGGAATCG-1-3	day_5_control	control	day_5	LMPP	0.533333	LMPP	Lympho-Myeloid Primed Progenitor	2.32232	Cycling Progenitor	Cycling Progenitor	-0.1548	-0.189226	-0.104876	-0.0616626	0.0865997	-0.148866	-0.176148	-0.0320471	-0.00505186	0.248493	-0.155906	-0.00927737	-0.0321206	-0.231659
CTGTCGTCATTCTCCG-1-3	day_5_control	control	day_5	Cycling Progenitor	1	Cycling Progenitor	Cycling Progenitor	5.21634	Cycling Progenitor	Cycling Progenitor	-0.0428959	-0.0122961	-0.111002	0.162594	-0.0833987	-0.043192	-0.206615	-0.148976	0.106708	-0.171096	-0.0976232	-0.0856815	-0.0552604	0.0494233
CTGTCGTCATTGGGAG-1-0	day_3_IL33	treatment	day_3	Cycling Progenitor	0.8	Cycling Progenitor	Cycling Progenitor	4.26787	Cycling Progenitor	Cycling Progenitor	-0.0709732	-0.13587	0.0112154	0.0578835	0.108559	0.0597478	-0.11164	-0.0142222	-0.0344799	0.0961214	0.0463914	-0.148428	0.028081	-0.27488
CTGTCGTGTAACAGTA-1-2	day_5_IL33	treatment	day_5	Cycling Progenitor	0.533333	Cycling Progenitor	Cycling Progenitor	6.30238	Cycling Progenitor	Cycling Progenitor	0.0530012	0.295488	-0.125213	-0.268999	-0.0321989	-0.047134	-0.144308	-0.118288	0.337633	-0.0787041	-0.267644	-0.279647	-0.0874994	-0.249868
CTGTCGTGTATCGTTG-1-3	day_5_control	control	day_5						Cycling Progenitor	Cycling Progenitor	0.17834	0.0118073	0.0460971	-0.28892	0.0152929	-0.226973	-0.0732007	0.210962	-0.377146	-0.214777	0.0166839	-0.106647	-0.103513	0.0719965
CTGTCGTGTCTGTCCT-1-3	day_5_control	control	day_5	Early GMP	0.633333	Early GMP	Early Granulocyte-Monocyte Progenitor	5.07568	Cycling Progenitor	Cycling Progenitor	0.455259	-0.0402099	0.155542	-0.148316	-0.0827446	-0.106755	0.25151	0.0380385	0.00344444	-0.153094	-0.214481	-0.083323	-0.0363354	0.190718
CTGTCGTGTGGACAGT-1-3	day_5_control	control	day_5	Cycling Progenitor	1	Cycling Progenitor	Cycling Progenitor	5.21634	Cycling Progenitor	Cycling Progenitor	0.0327603	-0.175478	0.182473	-0.142305	0.138442	-0.0945565	0.0330199	-0.0316701	0.187951	0.0145138	-0.203531	0.176878	0.0300538	-0.0279081
CTGTCGTGTTAGGCTT-1-0	day_3_IL33	treatment	day_3	Early GMP	0.833333	Early GMP	Early Granulocyte-Monocyte Progenitor	2.26744	Cycling Progenitor	Cycling Progenitor	0.0970417	0.0145729	-0.0495074	0.322174	0.0606852	0.00044237	0.10137	-0.132383	0.105536	0.0205481	0.387691	-0.101292	0.0290694	0.0267397
CTGTCGTGTTCTAAGC-1-1	day_3_control	control	day_3	Cycling Progenitor	1	Cycling Progenitor	Cycling Progenitor	5.3424	Cycling Progenitor	Cycling Progenitor	-0.138595	-0.016559	0.0727082	0.0232108	0.0171821	0.286529	0.0501764	-0.153479	0.126884	-0.0411681	0.403572	-0.216105	-0.0765118	0.16492
CTGTCGTTCATGTCAG-1-3	day_5_control	control	day_5	Cycling Progenitor	0.966667	Cycling Progenitor	Cycling Progenitor	4.52178	Cycling Progenitor	Cycling Progenitor	0.176879	0.245934	-0.0548328	-0.153162	0.0217409	0.0945032	1.11999	0.121387	0.102585	-0.0912689	-0.19878	-0.215168	-0.0897835	0.0562331
CTGTCGTTCATTACTC-1-0	day_3_IL33	treatment	day_3						Cycling Progenitor	Cycling Progenitor	-0.0788675	0.264023	0.284936	0.0634261	-0.0780255	0.730364	0.376003	0.325083	-0.00923488	0.624821	0.56976	0.32635	0.308338	1.06004
CTGTCGTTCCCTCTTT-1-3	day_5_control	control	day_5	Early GMP	0.733333	Early GMP	Early Granulocyte-Monocyte Progenitor	3.25397	Early GMP	Early GMP	0.0692368	-0.0164533	0.123665	-0.315227	0.0208905	-0.0906203	-0.125611	-0.126571	0.118207	-0.0650943	-0.224539	-0.212462	-0.109208	-0.108501
CTGTCGTTCCGTTTCG-1-3	day_5_control	control	day_5	Cycling Progenitor	0.633333	Cycling Progenitor	Cycling Progenitor	8.54105	Cycling Progenitor	Cycling Progenitor	-0.142199	0.0060198	-0.276522	-0.0657627	-0.217883	-0.14916	-0.184025	-0.14165	-0.0832827	-0.122993	0.213383	-0.278133	0.0485956	-0.14944
CTGTCGTTCGATTGAC-1-3	day_5_control	control	day_5						Cycling Progenitor	Cycling Progenitor	0.36815	-0.227581	-0.200189	-0.398813	-0.100022	0.0666856	-0.0153204	-0.00479779	0.0125184	-0.10813	-0.17969	-0.309624	-0.100805	0.0337624
CTGTGAAAGGATACGC-1-3	day_5_control	control	day_5						Cycling Progenitor	Cycling Progenitor	0.00982762	0.175383	-0.0738726	-0.372392	-0.0679867	-0.280205	-0.137459	-0.00116269	-0.0836102	0.26886	-0.166179	-0.0542364	-0.154556	-0.325889
CTGTGAAAGGGTTTCT-1-3	day_5_control	control	day_5	MPP-MyLy	0.733333	HSC MPP	Multipotent Progenitor - Myelo-Lymphoid Primed	2.48976e-08	HSC	HSC	0.213966	0.325104	-0.101683	0.262518	-0.145967	-0.0127692	-0.024814	-0.112631	-0.589564	0.152024	-0.120517	-0.286577	-0.0707477	-0.076901
CTGTGAAAGGTGTGAC-1-3	day_5_control	control	day_5	MPP-MyLy	0.533333	HSC MPP	Multipotent Progenitor - Myelo-Lymphoid Primed	0.423927	LMPP	Ly	0.196428	0.119221	-0.111398	0.0377543	0.00207527	-0.241504	0.00495233	-0.00800509	-0.0210763	-0.0393129	-0.126304	-0.0478502	-0.284774	0.105304
CTGTGAAAGTCAAGCG-1-3	day_5_control	control	day_5	CLP	0.7	Early Lymphoid	Common Lymphoid Progenitor	6.72431	CLP	CLP	0.190095	0.166623	-0.29774	-0.208923	-0.126898	-0.279233	-0.0896616	0.441751	-0.186362	-0.222458	0.1278	-0.11407	0.141456	0.267953
CTGTGAACAACCGGAA-1-1	day_3_control	control	day_3	MEP	1	MEP	Megakaryocyte-Erythroid Progenitor	2.51138	MEP	MEMP	-0.312296	-0.0947869	0.00578959	-0.122973	-0.0554103	-0.236308	-0.169125	0.145092	0.269295	-0.173034	-0.0883994	-0.0494647	-0.057451	0.395865
CTGTGAACAGAAACCG-1-0	day_3_IL33	treatment	day_3	Cycling Progenitor	1	Cycling Progenitor	Cycling Progenitor	5.21634	Cycling Progenitor	Cycling Progenitor	-0.00307945	0.129581	-0.09263	0.10657	-0.102557	0.188648	0.218152	0.00744882	-0.10558	0.192577	-0.174934	0.0957878	0.183426	-0.0762367
CTGTGAACAGGCCTGT-1-0	day_3_IL33	treatment	day_3						Cycling Progenitor	Cycling Progenitor	-0.0667078	-0.126466	-0.0399353	0.194324	0.162674	-0.0510949	0.0326128	-0.170189	-0.109399	-0.155252	0.557141	0.0411462	-0.151407	0.377588
CTGTGAACATCTCATT-1-1	day_3_control	control	day_3	Cycling Progenitor	1	Cycling Progenitor	Cycling Progenitor	4.78245	Cycling Progenitor	Cycling Progenitor	-0.0335432	-0.279249	0.00905197	-0.158603	-0.0843793	0.209853	0.0182795	-0.0600853	0.0659868	0.0383596	0.189868	0.0445153	0.12372	0.0507481
CTGTGAAGTACAGTAA-1-3	day_5_control	control	day_5	MPP-MyLy	0.666667	HSC MPP	Multipotent Progenitor - Myelo-Lymphoid Primed	0.0552655	HSC	HSC	-0.00187083	0.0918306	0.0855774	0.182504	0.453857	-0.261207	-0.113491	0.0103936	-0.251636	-0.0929904	-0.131014	-0.0137597	0.0416376	-0.142353
CTGTGAAGTCAAGCGA-1-3	day_5_control	control	day_5	Early GMP	0.633333	Early GMP	Early Granulocyte-Monocyte Progenitor	2.81532	MPP-MkEry	MPP-MkEry	-0.139842	0.095051	0.0195401	0.127213	0.223044	-0.167049	-0.0122902	0.131476	-0.293594	-0.0179262	0.423023	0.252651	-0.187977	0.15728
CTGTGAAGTTCCTAAG-1-3	day_5_control	control	day_5	Cycling Progenitor	1	Cycling Progenitor	Cycling Progenitor	5.29712	Cycling Progenitor	Cycling Progenitor	0.032044	0.251019	-0.11609	-0.0022371	-0.127509	-0.204955	-0.143129	0.0432268	-0.0472822	-0.0461405	0.181136	-0.136747	0.158747	0.0800956
CTGTGAATCAATGTCG-1-0	day_3_IL33	treatment	day_3	HSC	0.566667	HSC MPP	Hematopoietic Stem Cell	0.136928	HSC	HSC	-0.0491818	-0.0979263	0.000460891	-0.0597828	-0.143929	-0.0681401	0.10716	-0.116444	-0.159106	0.0889513	-0.180799	0.0761526	0.209558	-0.195004
CTGTGAATCCGACAGC-1-2	day_5_IL33	treatment	day_5	Cycling Progenitor	0.966667	Cycling Progenitor	Cycling Progenitor	4.55159	Cycling Progenitor	Cycling Progenitor	-0.15737	-0.0560176	-0.0732022	0.167108	-0.0356224	-0.00363681	-0.0236435	-0.13566	-0.044888	0.0313828	-0.173261	0.0277246	-0.00502278	-0.224502
CTGTGAATCCGACAGC-1-3	day_5_control	control	day_5	MPP-MyLy	0.566667	HSC MPP	Multipotent Progenitor - Myelo-Lymphoid Primed	0.404836	Cycling Progenitor	Cycling Progenitor	-0.168561	-0.112568	0.167405	0.155821	-0.0586653	-0.407706	0.170304	-0.0995958	-0.182161	-0.0611207	-0.0400728	-0.129115	-0.026141	-0.267148
CTGTGAATCTCACGAA-1-1	day_3_control	control	day_3	LMPP	0.5	LMPP	Lympho-Myeloid Primed Progenitor	2.26744	Early GMP	Early GMP	-0.0353688	-0.00903345	-0.0866504	-0.053885	-0.000329922	0.00574472	0.131393	-0.102306	0.0518739	-0.00249763	0.217324	-0.104878	0.0302822	-0.195832
CTGTGGGAGAAGCCTG-1-0	day_3_IL33	treatment	day_3	MPP-MyLy	0.5	HSC MPP	Multipotent Progenitor - Myelo-Lymphoid Primed	0.426532	LMPP	Ly	0.0484316	0.200279	0.0817014	0.217759	-0.03541	-0.108694	0.0407393	-0.0958549	-0.103503	0.140907	0.27416	0.168583	-0.102205	-0.188365
CTGTGGGAGACTGGGT-1-0	day_3_IL33	treatment	day_3	Cycling Progenitor	1	Cycling Progenitor	Cycling Progenitor	4.50239	Cycling Progenitor	Cycling Progenitor	-0.239468	0.376058	-0.173206	0.343227	0.038863	0.114064	0.402986	-0.234928	-0.0737019	0.240171	-0.170396	0.0281562	0.197714	-0.323903
CTGTGGGAGAGCGACT-1-3	day_5_control	control	day_5	GMP-Cycle	0.366667	Late GMP	Cycling Granulocyte-Monocyte Progenitor	8.70294	Cycling Progenitor	Cycling Progenitor	1.0951	-0.328488	-0.228135	-0.435927	-0.112562	0.19174	-0.0348674	0.122103	-0.112983	-0.259835	-0.232403	-0.0586987	-0.01325	-0.011786
CTGTGGGAGAGTCCGA-1-1	day_3_control	control	day_3	Cycling Progenitor	0.833333	Cycling Progenitor	Cycling Progenitor	3.22804	Cycling Progenitor	Cycling Progenitor	-0.123326	0.105978	-0.0873296	0.201935	0.0428447	0.260342	0.0169563	-0.110763	-0.0167875	0.0692611	0.101227	0.200735	-0.0661162	-0.113175
CTGTGGGAGTCATACC-1-3	day_5_control	control	day_5	EoBasoMast Precursor	0.633333	EoBasoMast Precursor	Eosinophil-Basophil-Mast Precursor	5.65757	LMPP	Ly	-0.0991516	-0.0144998	-0.0540069	-0.0411282	0.217182	-0.0493237	-0.154911	0.767257	0.216964	-0.187798	0.218495	-0.149988	0.0632822	0.432349
CTGTGGGCACCAAATC-1-2	day_5_IL33	treatment	day_5	LMPP	0.566667	LMPP	Lympho-Myeloid Primed Progenitor	2.82727	LMPP	Ly	-0.205258	0.0307138	-0.0802652	0.0838829	0.0221869	-0.0219504	0.120176	-0.128954	-0.101622	-0.0792406	0.366778	-0.095043	-0.0612314	-0.096667
CTGTGGGCACTCAGAT-1-0	day_3_IL33	treatment	day_3	Cycling Progenitor	1	Cycling Progenitor	Cycling Progenitor	5.21634	Cycling Progenitor	Cycling Progenitor	-0.0780207	-0.129956	-0.0686198	-0.183373	-0.220188	-0.222667	-0.0888154	-0.156533	-0.118048	0.0112956	-0.21514	-0.0605336	-0.0962401	-0.148205
CTGTGGGCACTTCAAG-1-2	day_5_IL33	treatment	day_5	Cycling Progenitor	1	Cycling Progenitor	Cycling Progenitor	5.21634	Cycling Progenitor	Cycling Progenitor	-0.0192158	0.0887755	-0.0857673	0.0258408	-0.105527	0.00791581	0.0551628	-0.0377142	-0.140023	0.0962425	-0.116746	-0.169789	0.0459197	-0.087977
CTGTGGGCAGTCGTTA-1-1	day_3_control	control	day_3	Cycling Progenitor	1	Cycling Progenitor	Cycling Progenitor	5.21634	Cycling Progenitor	Cycling Progenitor	-0.142763	-0.263158	-0.0112257	0.00521535	-0.00245686	-0.0476857	0.00343862	-0.0401728	0.112954	0.373591	-0.265847	-0.0615907	0.127122	-0.245174
CTGTGGGCATAATGAG-1-0	day_3_IL33	treatment	day_3	Cycling Progenitor	1	Cycling Progenitor	Cycling Progenitor	5.21634	Cycling Progenitor	Cycling Progenitor	-0.200367	-0.201645	-0.267125	-0.16364	-0.218364	-0.167136	-0.116168	-0.0597864	0.0975687	-0.107559	-0.21967	-0.173266	0.0926825	-0.15308
CTGTGGGCATCTGCGG-1-2	day_5_IL33	treatment	day_5	Early GMP	0.533333	Early GMP	Early Granulocyte-Monocyte Progenitor	4.36544	Early GMP	Early GMP	-0.016963	-0.0422774	0.0528369	-0.170562	0.024287	0.0858607	-0.00962066	0.325473	-0.129754	-0.0524366	-0.124296	-0.0638613	-0.10887	0.0652677
CTGTGGGCATGAATAG-1-0	day_3_IL33	treatment	day_3	Cycling Progenitor	1	Cycling Progenitor	Cycling Progenitor	4.9501	Cycling Progenitor	Cycling Progenitor	-0.0942158	-0.245135	-0.00953374	0.0432235	0.00311363	-0.0167503	-0.00226492	-0.106041	-0.0498716	0.00757193	0.0765757	0.00574459	0.0319496	-0.253067
CTGTGGGGTCGAAGCA-1-3	day_5_control	control	day_5	Early GMP	0.8	Early GMP	Early Granulocyte-Monocyte Progenitor	4.84541	Cycling Progenitor	Cycling Progenitor	-0.121031	-0.133798	-0.095832	-0.0199669	-0.055319	-0.160518	-0.02847	-0.0181956	0.0875638	-0.211914	-0.266948	-0.181817	-0.00194669	-0.114101
CTGTGGGGTGCACATT-1-0	day_3_IL33	treatment	day_3	Cycling Progenitor	1	Cycling Progenitor	Cycling Progenitor	5.21634	Cycling Progenitor	Cycling Progenitor	-0.229271	-0.000154169	-0.244945	-0.195845	-0.0697823	-0.126972	0.146356	-0.246323	-0.0317375	-0.0310161	-0.098726	-0.0715469	-0.145751	-0.0840636
CTGTGGGGTGGAAGTC-1-3	day_5_control	control	day_5	LMPP	0.6	LMPP	Lympho-Myeloid Primed Progenitor	0.483451	Cycling Progenitor	Cycling Progenitor	0.112918	0.286723	-0.218188	-0.1924	0.0894253	-0.196876	0.119533	0.105846	0.049355	0.113737	-0.234362	-0.0737805	0.0466687	-0.0990898
CTGTGGGTCACGGTCG-1-1	day_3_control	control	day_3	MPP-MyLy	0.466667	HSC MPP	Multipotent Progenitor - Myelo-Lymphoid Primed	0.036428	LMPP	Ly	-0.10661	0.1894	0.0970886	0.214489	0.21405	0.0975936	0.143624	-0.0654541	0.0862356	0.0627802	-0.0056837	0.186342	0.0864655	0.413273
CTGTGGGTCATCGGGC-1-3	day_5_control	control	day_5	Cycling Progenitor	0.433333	Cycling Progenitor	Cycling Progenitor	2.08779	Cycling Progenitor	Cycling Progenitor	0.130246	-0.100592	-0.208631	-0.0789401	-0.145462	-0.159704	-0.061329	-0.053487	0.0549025	0.000633194	-0.143428	0.161314	-0.112352	-0.160342
CTGTGGGTCGACACTA-1-0	day_3_IL33	treatment	day_3	Cycling Progenitor	0.8	Cycling Progenitor	Cycling Progenitor	3.05552	Cycling Progenitor	Cycling Progenitor	-0.028046	0.0415681	0.162118	0.225729	0.130239	0.133253	0.0579319	-0.0722178	-0.0317955	0.23069	0.798232	0.249091	0.0637735	0.100173
CTGTGGGTCGGCTTCT-1-3	day_5_control	control	day_5	Cycling Progenitor	1	Cycling Progenitor	Cycling Progenitor	5.06938	Cycling Progenitor	Cycling Progenitor	0.17096	-0.247496	-0.143785	-0.181485	0.0429676	-0.162317	-0.198881	0.121443	-0.192551	-0.402598	-0.0181427	-0.280262	0.0107451	0.178855
CTGTGGGTCTACACTT-1-3	day_5_control	control	day_5	Cycling Progenitor	1	Cycling Progenitor	Cycling Progenitor	5.21634	Cycling Progenitor	Cycling Progenitor	0.162585	-0.209807	-0.228621	-0.037818	0.303901	0.189656	0.189859	-0.0674884	-0.0701127	-0.0850879	-0.169462	-0.151794	-0.162943	-0.103052
CTGTGGGTCTCGACGG-1-3	day_5_control	control	day_5	MPP-MyLy	0.533333	HSC MPP	Multipotent Progenitor - Myelo-Lymphoid Primed	0.0427491	LMPP	Ly	0.0363041	-0.118532	0.238039	0.290884	0.153224	0.0412281	0.288883	-0.0181371	-0.0509381	0.0466708	-0.11398	-0.120017	-0.0205881	0.571221
CTTACCGAGAGCAGAA-1-2	day_5_IL33	treatment	day_5	Cycling Progenitor	0.935484	Cycling Progenitor	Cycling Progenitor	5.37679	Cycling Progenitor	Cycling Progenitor	-0.0383271	0.0235447	-0.0400661	-0.236614	-0.0278291	-0.188194	-0.134217	0.0564036	-0.0210937	-0.0175143	-0.138744	-0.323947	0.00913659	-0.292536
CTTACCGAGAGCTTTC-1-3	day_5_control	control	day_5	Cycling Progenitor	1	Cycling Progenitor	Cycling Progenitor	5.38823	Cycling Progenitor	Cycling Progenitor	0.0374362	-0.0852238	-0.128084	-0.0551197	-0.209363	0.11623	-0.11308	-0.0351245	-0.0839424	-0.0768613	-0.0346674	-0.00922533	0.0593298	-0.252194
CTTACCGAGCGACTGA-1-1	day_3_control	control	day_3	Cycling Progenitor	1	Cycling Progenitor	Cycling Progenitor	4.70357	Cycling Progenitor	Cycling Progenitor	-0.0919415	0.00242119	-0.0661273	-0.0843705	-0.0381317	0.0490402	-0.0685643	-0.110247	0.0539686	0.113102	-0.193081	-0.143873	0.171569	-0.139397
CTTACCGCAGAAGTGC-1-1	day_3_control	control	day_3	Cycling Progenitor	1	Cycling Progenitor	Cycling Progenitor	3.47869	Cycling Progenitor	Cycling Progenitor	-0.185336	-0.00041966	0.0317028	0.143161	0.008459	-0.0267347	0.599491	-0.263748	-0.18506	0.407214	0.853013	0.0782563	-0.0586266	-0.0649589
CTTACCGCAGGACGAT-1-0	day_3_IL33	treatment	day_3	Cycling Progenitor	0.766667	Cycling Progenitor	Cycling Progenitor	4.47262	Cycling Progenitor	Cycling Progenitor	0.0126608	0.0921734	-0.0949573	-0.173228	0.000439684	-0.0867792	-0.0913428	-0.00820813	0.3616	-0.107643	-0.179271	-0.0761406	-0.0593551	0.153521
CTTACCGGTAAGCTCT-1-3	day_5_control	control	day_5	LMPP	0.6	LMPP	Lympho-Myeloid Primed Progenitor	2.08326	Early GMP	Early GMP	0.386708	0.223817	-0.010226	0.257095	-0.0712311	-0.160252	0.0330441	0.00759984	-0.335654	-0.174395	0.0667233	-0.0921883	-0.0115733	0.102211
CTTACCGGTATCCCAA-1-0	day_3_IL33	treatment	day_3	Cycling Progenitor	1	Cycling Progenitor	Cycling Progenitor	5.21634	Cycling Progenitor	Cycling Progenitor	-0.178985	0.0344481	-0.0316767	0.0108589	-0.0211606	-0.0671417	0.0910726	0.0139279	-0.0781294	-0.0268888	-0.13982	0.0780195	-0.15887	-0.0567032
CTTACCGGTATCGTTG-1-3	day_5_control	control	day_5	Cycling Progenitor	1	Cycling Progenitor	Cycling Progenitor	5.21634	Cycling Progenitor	Cycling Progenitor	-0.108789	-0.0391527	-0.305795	0.166961	0.0374901	0.0284087	0.133101	-0.0744594	0.114355	0.110269	0.171625	0.21926	0.061234	-0.270129
CTTACCGGTCGGCACT-1-1	day_3_control	control	day_3	Cycling Progenitor	0.6	Cycling Progenitor	Cycling Progenitor	3.44865	Early GMP	Early GMP	-0.0621986	0.00429641	0.0616911	-0.117229	-0.0716293	-0.111206	0.0383245	-0.0743217	0.0363028	0.105135	-0.0438713	0.0905917	0.0228111	-0.206387
CTTACCGGTTGTAAAG-1-3	day_5_control	control	day_5	Cycling Progenitor	0.566667	Cycling Progenitor	Cycling Progenitor	3.93492	Cycling Progenitor	Cycling Progenitor	0.0848234	-0.110699	-0.0784294	-0.341156	-0.14003	0.0103189	-0.131302	0.0153585	-0.145648	-0.0687123	-0.240081	-0.280053	-0.176964	-0.0953678
CTTACCGGTTTGTGGT-1-2	day_5_IL33	treatment	day_5						BFU-E	MEMP	0.0499554	-0.0568495	0.430744	-0.00948064	0.032115	0.494416	-0.0716078	0.227113	0.183279	0.167749	0.161891	0.107759	0.143039	0.82496
CTTACCGTCACACCGG-1-3	day_5_control	control	day_5	Early GMP	0.966667	Early GMP	Early Granulocyte-Monocyte Progenitor	3.81088	Cycling Progenitor	Cycling Progenitor	0.454243	-0.0390561	-0.0929366	-0.280788	-0.0054464	-0.177489	-0.0264771	0.0376745	0.118262	-0.189035	-0.282639	-0.146878	0.0960639	-0.168083
CTTACCGTCACTTCTA-1-2	day_5_IL33	treatment	day_5	Cycling Progenitor	0.833333	Cycling Progenitor	Cycling Progenitor	5.21634	Cycling Progenitor	Cycling Progenitor	-0.184954	-0.0487658	0.341404	0.264342	-0.0876716	0.312037	0.234955	0.0859521	0.302004	0.292721	0.686731	0.441219	0.124775	0.965021
CTTACCGTCGAAGAAT-1-2	day_5_IL33	treatment	day_5						BFU-E	MEMP	-0.262079	0.245313	0.269093	-0.118039	-0.107761	0.272664	-0.136837	0.19811	0.156539	0.198107	0.303536	0.110569	-0.133058	0.711596
CTTACCGTCGACCTAA-1-2	day_5_IL33	treatment	day_5	Cycling Progenitor	1	Cycling Progenitor	Cycling Progenitor	5.21634	Cycling Progenitor	Cycling Progenitor	-0.00648399	-0.0781831	-0.0855018	0.00623366	-0.10578	-0.119968	-0.146096	0.0429942	0.102653	-0.226504	-0.137272	-0.245271	-0.0711255	-0.169327
CTTACCGTCGAGTGGA-1-1	day_3_control	control	day_3	HSC	1	HSC MPP	Hematopoietic Stem Cell	0.0311027	HSC	HSC	-0.259101	0.0181445	-0.0100738	0.749188	0.267828	-0.0104286	0.977368	-0.110008	-0.317382	0.781126	0.387176	0.282557	0.328685	-0.194039
CTTAGGAAGCACACAG-1-3	day_5_control	control	day_5	Early GMP	0.666667	Early GMP	Early Granulocyte-Monocyte Progenitor	3.44865	Early GMP	Early GMP	0.0246836	0.403574	-0.0232799	0.03929	0.0924156	0.342737	-0.0980623	-0.0978218	0.0162448	-0.12398	-0.0901711	-0.142034	-0.162	0.404411
CTTAGGAAGCCTCTGG-1-0	day_3_IL33	treatment	day_3	Cycling Progenitor	0.966667	Cycling Progenitor	Cycling Progenitor	3.43385	Cycling Progenitor	Cycling Progenitor	-0.285536	0.0911675	-0.0224096	0.237257	-0.0300222	-0.0355207	-0.140608	-0.140522	0.292721	0.257718	-0.139794	-0.027758	0.163292	-0.196363
CTTAGGAAGCTCGCAC-1-2	day_5_IL33	treatment	day_5	Early GMP	0.666667	Early GMP	Early Granulocyte-Monocyte Progenitor	4.03532	Early GMP	Early GMP	0.0776734	0.0307294	-0.180519	-0.319057	-0.0747485	-0.283551	-0.0581195	0.195552	0.0412828	-0.0497305	-0.132536	-0.0854912	0.038471	-0.15381
CTTAGGAAGCTCGGCT-1-3	day_5_control	control	day_5	Cycling Progenitor	1	Cycling Progenitor	Cycling Progenitor	5.21634	Cycling Progenitor	Cycling Progenitor	-0.174044	-0.00155235	-0.41064	0.112708	-0.135584	-0.00103318	0.112455	-0.188716	-0.185609	-0.00554602	0.275459	0.25078	0.121451	-0.209798
CTTAGGAAGGACTTCT-1-2	day_5_IL33	treatment	day_5	Cycling Progenitor	0.966667	Cycling Progenitor	Cycling Progenitor	3.44161	Cycling Progenitor	Cycling Progenitor	0.204518	0.0118706	-0.247784	-0.113768	-0.171459	-0.0113237	-0.00323297	0.0165798	0.093466	0.0181637	0.0510575	-0.018912	0.00986583	-0.321812
CTTAGGAAGGATTTGA-1-3	day_5_control	control	day_5	Cycling Progenitor	0.433333	Cycling Progenitor	Cycling Progenitor	2.96808	Cycling Progenitor	Cycling Progenitor	0.188446	-0.0278665	-0.0544416	-0.0355938	0.037012	-0.0472186	-0.00160843	0.165022	-0.157614	0.2801	-0.165341	-0.034373	-0.093316	-0.202206
CTTAGGAAGGCCTAGA-1-3	day_5_control	control	day_5	Early GMP	1	Early GMP	Early Granulocyte-Monocyte Progenitor	4.26394	Early GMP	Early GMP	0.150198	0.118411	-0.0171143	-0.0941408	-0.00246605	-0.0834865	0.0907116	0.126585	-0.212844	-0.205602	-0.0495448	-0.144653	-0.091077	0.374599
CTTAGGAAGGTACTGG-1-1	day_3_control	control	day_3	Early GMP	0.8	Early GMP	Early Granulocyte-Monocyte Progenitor	3.40575	Cycling Progenitor	Cycling Progenitor	0.0136845	0.101925	-0.0400826	0.13588	-0.0327049	-0.105918	-0.0375673	0.088543	-0.0449545	-0.00559696	-0.194757	0.0933607	-0.0370936	-0.0718065
CTTAGGAAGTAGACCG-1-2	day_5_IL33	treatment	day_5	Cycling Progenitor	1	Cycling Progenitor	Cycling Progenitor	5.21634	Cycling Progenitor	Cycling Progenitor	0.153896	0.194308	-0.123347	0.0902083	0.144311	0.0702638	0.105044	-0.137237	-0.189381	0.256973	-0.1777	0.0247076	-0.0345	-0.283465
CTTAGGACAAAGGAGA-1-2	day_5_IL33	treatment	day_5	GMP-Cycle	0.7	Late GMP	Cycling Granulocyte-Monocyte Progenitor	6.32405	Early GMP	Early GMP	0.643202	0.0509386	-0.235031	-0.0758266	-0.119942	-0.0900276	-0.152107	0.307749	-0.269537	-0.253963	-0.0531178	-0.106202	-0.0945446	0.137789
CTTAGGACAAGAATAC-1-3	day_5_control	control	day_5	Cycling Progenitor	1	Cycling Progenitor	Cycling Progenitor	4.77451	Cycling Progenitor	Cycling Progenitor	-0.0426383	-0.186472	-0.0986035	-0.207689	0.0686545	-0.135698	-0.0996537	-0.064998	0.182097	-0.0339529	-0.19156	-0.227225	0.0121249	-0.233636
CTTAGGACAAGAATGT-1-1	day_3_control	control	day_3	BFU-E	0.933333	MEP	Burst Forming Unit - Erythroid	7.93633	Cycling Progenitor	Cycling Progenitor	-0.239563	0.116903	0.264512	-0.0432744	0.0287929	-0.220475	0.0273314	-0.0860814	0.102177	-0.0229587	-0.252865	0.21375	0.00799114	-0.284534
CTTAGGACACGACGAA-1-1	day_3_control	control	day_3	Cycling Progenitor	1	Cycling Progenitor	Cycling Progenitor	5.21634	Cycling Progenitor	Cycling Progenitor	-0.169227	0.0103753	0.0990462	0.105246	0.207026	-0.00932114	0.208478	0.0856826	-0.0144738	0.331725	0.00767518	0.0802058	-0.0582074	0.0357664
CTTAGGACAGGTTCCG-1-3	day_5_control	control	day_5	MPP-MyLy	0.533333	HSC MPP	Multipotent Progenitor - Myelo-Lymphoid Primed	0.0332933	Cycling Progenitor	Cycling Progenitor	0.145217	0.196123	-0.109227	0.404065	0.0469033	-0.13623	-0.13235	-0.060764	-0.0583685	0.375013	0.216003	-0.14161	0.0798591	0.375013
CTTAGGACATACAGAA-1-2	day_5_IL33	treatment	day_5	Pre-cDC	0.966667	cDC	Conventional Dendritic Cell Precursor	12.9502	Pre-pDC	Pre-DC	-0.0858339	0.267837	0.116979	-0.124803	-0.252509	-0.106607	-0.180732	0.184908	-0.226725	0.0634442	-0.274183	-0.18494	0.225032	-0.243843
CTTAGGACATACCGTA-1-3	day_5_control	control	day_5	Early GMP	0.9	Early GMP	Early Granulocyte-Monocyte Progenitor	5.62394	Cycling Progenitor	Cycling Progenitor	0.468712	-0.188541	-0.0952886	-0.31943	-0.0966005	-0.0815221	-0.260336	-0.0182419	-0.0773059	0.0629515	-0.304121	-0.0747644	0.236986	-0.095702
CTTAGGAGTACGTTCA-1-2	day_5_IL33	treatment	day_5	LMPP	0.6	LMPP	Lympho-Myeloid Primed Progenitor	1.61547	LMPP	Ly	0.0375925	0.161707	0.0294835	-0.0838007	-0.0699203	-0.0179448	-0.0512514	-0.061862	0.055871	0.122833	-0.25655	-0.0162779	0.133045	-0.205247
CTTAGGAGTCAACGCC-1-0	day_3_IL33	treatment	day_3	Cycling Progenitor	0.933333	Cycling Progenitor	Cycling Progenitor	5.37679	Cycling Progenitor	Cycling Progenitor	0.00056351	0.156333	0.0166076	0.0350451	-0.17601	-0.0129828	-0.112217	-0.12676	0.108463	-0.174968	0.00635597	-0.273825	-0.134627	-0.0178126
CTTAGGAGTCTCACGG-1-3	day_5_control	control	day_5	Early GMP	0.933333	Early GMP	Early Granulocyte-Monocyte Progenitor	4.2683	Cycling Progenitor	Cycling Progenitor	0.111934	-0.0592088	-0.063248	-0.306864	-0.0974978	-0.22909	-0.0626511	0.111631	-0.00483231	-0.155502	-0.288325	-0.071552	0.0386535	-0.228347
CTTAGGAGTTACCTGA-1-1	day_3_control	control	day_3	Cycling Progenitor	1	Cycling Progenitor	Cycling Progenitor	5.21634	Cycling Progenitor	Cycling Progenitor	-0.0200812	-0.0162885	0.0594618	0.0563975	-0.0277699	0.0920862	-0.127004	-0.0807344	0.162469	-0.0552708	0.748049	-0.29414	0.0183727	-0.00748304
CTTAGGATCAAAGACA-1-2	day_5_IL33	treatment	day_5	Cycling Progenitor	1	Cycling Progenitor	Cycling Progenitor	5.27879	Cycling Progenitor	Cycling Progenitor	0.0367504	-0.127437	-0.196122	-0.111068	-0.0914269	-0.21609	-0.126024	-0.112908	0.0656303	0.0821218	-0.145054	0.0120374	-0.128065	-0.0117824
CTTAGGATCCACGAAT-1-0	day_3_IL33	treatment	day_3	Cycling Progenitor	1	Cycling Progenitor	Cycling Progenitor	5.21634	Cycling Progenitor	Cycling Progenitor	-0.334178	-0.0488624	-0.211951	0.190408	-0.214623	0.347338	-0.00246198	-0.122516	-0.062951	0.180655	0.0500583	0.179048	-0.0493765	-0.315315
CTTAGGATCCCACAGG-1-3	day_5_control	control	day_5	Cycling Progenitor	1	Cycling Progenitor	Cycling Progenitor	5.21634	Cycling Progenitor	Cycling Progenitor	-0.171653	0.165901	-0.146453	-0.294434	-0.108487	-0.160789	0.00855846	-0.114709	-0.0647554	-0.104862	-0.056675	-0.0996496	0.276168	-0.121336
CTTAGGATCGCCGAGT-1-3	day_5_control	control	day_5	BFU-E	0.8	MEP	Burst Forming Unit - Erythroid	8.4535	BFU-E	MEMP	-0.21998	-0.314682	0.558366	-0.105311	-0.144939	0.185218	-0.119795	0.260747	0.101538	-0.108347	-0.158898	0.304872	-0.178045	0.0472117
CTTAGGATCGTGGCTG-1-3	day_5_control	control	day_5	Early GMP	0.533333	Early GMP	Early Granulocyte-Monocyte Progenitor	2.08779	Early GMP	Early GMP	-0.0231998	0.0156014	-0.0882169	-0.00879962	-0.047661	-0.0972169	0.084237	-0.0790342	-0.267837	0.0908542	0.458245	0.069319	-0.171326	-0.0548505
CTTCAATAGACCGCCT-1-3	day_5_control	control	day_5	Cycling Progenitor	1	Cycling Progenitor	Cycling Progenitor	5.21634	Cycling Progenitor	Cycling Progenitor	-0.0650767	0.28652	-0.0482223	0.288124	0.0209697	0.0980804	0.3533	-0.116845	-0.224488	0.171497	0.169327	0.00952757	0.128389	-0.0398389
CTTCAATAGTTACGGG-1-2	day_5_IL33	treatment	day_5	Early GMP	0.666667	Early GMP	Early Granulocyte-Monocyte Progenitor	5.04461	Cycling Progenitor	Cycling Progenitor	0.174604	-0.0219781	-0.228961	-0.166605	-0.103426	-0.259619	-0.0916154	0.0893376	-0.174225	-0.120347	-0.23626	-0.0805743	-0.114345	-0.175205
CTTCAATCAACTCGTA-1-0	day_3_IL33	treatment	day_3	MPP-MyLy	0.5	HSC MPP	Multipotent Progenitor - Myelo-Lymphoid Primed	0.423927	LMPP	Ly	-0.175505	0.359545	-0.0252005	0.203116	-0.0604879	0.0649492	0.249224	-0.186058	0.0498913	0.166775	-0.075658	0.103893	0.0981992	0.0307229
CTTCAATCACCGTGCA-1-0	day_3_IL33	treatment	day_3	Cycling Progenitor	1	Cycling Progenitor	Cycling Progenitor	4.70357	Cycling Progenitor	Cycling Progenitor	-0.0389723	0.10076	-0.0895684	0.0534373	-0.0539585	-0.0849874	-0.110821	-0.205372	0.0461708	-0.0590071	-0.138307	0.0315214	-0.0526302	-0.00235426
CTTCAATCACGGATCC-1-1	day_3_control	control	day_3	Cycling Progenitor	1	Cycling Progenitor	Cycling Progenitor	5.21634	Cycling Progenitor	Cycling Progenitor	-0.316417	0.099103	-0.22283	0.286315	-0.177535	0.0339091	0.247878	-0.158648	0.0582225	0.0581235	0.185858	0.177131	0.0648362	-0.058082
CTTCAATCACTGTGAT-1-0	day_3_IL33	treatment	day_3	Cycling Progenitor	1	Cycling Progenitor	Cycling Progenitor	5.21634	Cycling Progenitor	Cycling Progenitor	-0.0498496	0.273237	0.230542	-0.013599	-0.078446	0.3273	-0.0303083	0.0141694	0.179545	0.0371586	-0.369339	-0.108562	0.00291438	0.0398034
CTTCAATCAGAAGTTA-1-3	day_5_control	control	day_5	Cycling Progenitor	1	Cycling Progenitor	Cycling Progenitor	5.21634	Cycling Progenitor	Cycling Progenitor	-0.0971008	0.22233	-0.179242	-0.0522777	-0.0868362	0.0204901	-0.091916	-0.111989	0.140209	0.0580267	-0.135347	-0.0331045	0.099843	-0.173163
CTTCAATCATCAGCTA-1-3	day_5_control	control	day_5	Cycling Progenitor	1	Cycling Progenitor	Cycling Progenitor	5.21634	Cycling Progenitor	Cycling Progenitor	0.0518658	0.0736269	0.155725	-0.0672673	0.125613	0.178594	0.0591876	-0.213646	-0.181802	-0.0222202	0.319841	-0.245207	-0.0563033	-0.273996
CTTCAATCATCCAACA-1-2	day_5_IL33	treatment	day_5	Cycling Progenitor	0.833333	Cycling Progenitor	Cycling Progenitor	3.14807	MPP-MyLy	MPP-MyLy	-0.142288	0.281842	-0.198405	-0.0289636	-0.112657	-0.261975	-0.101989	-0.197953	0.0723184	-0.138868	0.123824	-0.0683355	-0.1692	-0.437024
CTTCAATCATCCTAAG-1-0	day_3_IL33	treatment	day_3	Early GMP	0.966667	Early GMP	Early Granulocyte-Monocyte Progenitor	3.2713	Cycling Progenitor	Cycling Progenitor	0.169545	0.053114	-0.184983	-0.238427	-0.237018	0.0158649	-0.15648	-0.0504077	0.164817	0.00298361	-0.247297	-0.211835	0.0990291	-0.0263246
CTTCAATGTACAAACA-1-1	day_3_control	control	day_3	Cycling Progenitor	1	Cycling Progenitor	Cycling Progenitor	5.21634	Cycling Progenitor	Cycling Progenitor	-0.0760581	0.00193614	0.00597331	0.118115	-0.109533	0.0879916	0.396882	-0.0991249	0.077303	0.253579	0.127654	0.203668	0.0318231	-0.226238
CTTCAATGTGGGATTG-1-2	day_5_IL33	treatment	day_5	Cycling Progenitor	1	Cycling Progenitor	Cycling Progenitor	5.21634	LMPP	Ly	-0.136775	0.0461808	-0.014655	0.217337	-0.0709054	-0.236919	0.124461	-0.152699	-0.0391077	-0.117314	0.0301554	-0.105124	-0.0595643	0.071517
CTTCAATGTTGGACTT-1-2	day_5_IL33	treatment	day_5	Cycling Progenitor	1	Cycling Progenitor	Cycling Progenitor	3.58665	HSC	HSC	0.0912004	0.21331	-0.0712019	0.0704366	-0.00780375	-0.293403	0.0213021	0.00753266	-0.0732033	-0.0378728	0.0178799	0.0216142	-0.135644	0.0502884
CTTCAATGTTGTACGT-1-3	day_5_control	control	day_5	BFU-E	0.633333	MEP	Burst Forming Unit - Erythroid	8.4535	BFU-E	MEMP	-0.238774	-0.202187	0.423444	-0.176597	-0.00301748	0.165406	-0.227111	0.235211	0.234707	-0.128852	-0.0124138	-0.179065	-0.083166	0.616469
CTTCAATTCAACACGT-1-3	day_5_control	control	day_5	Cycling Progenitor	0.566667	Cycling Progenitor	Cycling Progenitor	1.43458e-07	Cycling Progenitor	Cycling Progenitor	-0.126974	-0.0300623	-0.150761	0.0297412	0.088774	-0.0932432	0.0505519	-0.204208	-0.0639965	0.0208759	-0.303213	0.0207792	-0.342383	-0.140094
CTTCAATTCATCAGTG-1-0	day_3_IL33	treatment	day_3	Cycling Progenitor	1	Cycling Progenitor	Cycling Progenitor	5.21634	Cycling Progenitor	Cycling Progenitor	-0.211035	-0.00440011	-0.0619052	0.302383	-0.106106	-0.0249032	-0.0140035	-0.14414	-0.0564434	0.0953685	-0.0154092	-0.0109649	0.0797603	-0.0392898
CTTCAATTCGCTGTTC-1-2	day_5_IL33	treatment	day_5	Cycling Progenitor	0.966667	Cycling Progenitor	Cycling Progenitor	5.06938	Cycling Progenitor	Cycling Progenitor	0.434749	0.0736054	-0.16772	-0.123969	-0.064794	-0.132912	-0.0727441	0.0184864	-0.295227	-0.253617	-0.0269381	-0.129814	-0.128446	0.265939
CTTCAATTCTATCGCC-1-3	day_5_control	control	day_5	Cycling Progenitor	0.733333	Cycling Progenitor	Cycling Progenitor	3.42234	Cycling Progenitor	Cycling Progenitor	-0.0628049	0.10856	0.0611291	-0.24837	-0.106733	0.0337637	-0.126842	-0.0856017	0.125989	0.0581424	-0.262539	-0.151348	0.0301104	-0.117243
CTTCAATTCTGAGCAT-1-2	day_5_IL33	treatment	day_5	MEP	0.8	MEP	Megakaryocyte-Erythroid Progenitor	4.66195	MEP	MEMP	-0.282299	0.191799	2.42341	0.0223969	0.122357	0.371046	-0.228954	0.467938	0.370192	0.137338	0.608196	-0.0108817	0.190753	2.10122
CTTCCGAAGAATCGAT-1-0	day_3_IL33	treatment	day_3	Cycling Progenitor	0.766667	Cycling Progenitor	Cycling Progenitor	2.08779	Cycling Progenitor	Cycling Progenitor	-0.0289262	0.291009	0.0130369	0.352864	0.231492	0.0200272	0.358364	0.0291007	-0.235133	0.12322	0.0595598	0.28349	0.0338203	-0.0507496
CTTCCGAAGAGGGCGA-1-0	day_3_IL33	treatment	day_3						BFU-E	MEMP	-0.225747	0.126955	0.0662337	-0.060867	-0.288234	0.215086	0.207585	-0.0492054	-0.079891	0.453074	0.187964	0.221073	0.202359	1.94677
CTTCCGAAGCGCGTTC-1-2	day_5_IL33	treatment	day_5	Cycling Progenitor	0.533333	Cycling Progenitor	Cycling Progenitor	2.94819	Early GMP	Early GMP	-0.0491683	0.257009	-0.120439	0.185405	0.0949185	-0.153671	-0.0265858	-0.0528128	-0.191829	-0.257055	-0.337322	-0.177462	0.00502864	-0.0624415
CTTCCGAAGCTACTAC-1-0	day_3_IL33	treatment	day_3						Cycling Progenitor	Cycling Progenitor	-0.106686	0.235608	0.026194	0.350206	-0.173972	0.593881	0.212677	-0.10728	0.0195663	0.304379	0.0775967	0.337166	0.209187	0.908177
CTTCCGAAGCTGAGCA-1-2	day_5_IL33	treatment	day_5	Cycling Progenitor	1	Cycling Progenitor	Cycling Progenitor	5.21634	Cycling Progenitor	Cycling Progenitor	-0.0139213	-0.152618	-0.0970027	0.0245119	-0.0540315	-0.0018731	0.0327909	-0.147051	-0.245792	0.0811674	-0.17872	0.121232	-0.119685	-0.118251
CTTCCGAAGCTGTTAC-1-3	day_5_control	control	day_5	Cycling Progenitor	1	Cycling Progenitor	Cycling Progenitor	5.26726	Cycling Progenitor	Cycling Progenitor	-0.0166241	0.272067	-0.0884262	-0.108881	-0.19476	-0.0510794	-0.0737367	0.0775892	0.0976871	-0.129411	0.0980218	-0.21073	0.00628057	0.301093
CTTCCGAAGGGACCAT-1-3	day_5_control	control	day_5	Cycling Progenitor	1	Cycling Progenitor	Cycling Progenitor	5.21634	Cycling Progenitor	Cycling Progenitor	0.0735584	-0.0652499	-0.164736	-0.34674	0.0764242	0.103117	-0.139745	0.0179859	0.199276	-0.273305	-0.0785771	-0.21671	0.0391283	-0.22404
CTTCCGAAGGTAGGCT-1-3	day_5_control	control	day_5	Cycling Progenitor	1	Cycling Progenitor	Cycling Progenitor	5.21634	Cycling Progenitor	Cycling Progenitor	-0.200622	0.0716814	-0.114028	0.186101	-0.118846	0.196767	-0.242667	-0.108774	-0.0538092	-0.158637	0.260876	-0.127631	0.114473	-0.260956
CTTCCGAAGGTTGGAC-1-1	day_3_control	control	day_3	Cycling Progenitor	0.8	Cycling Progenitor	Cycling Progenitor	5.21634	Cycling Progenitor	Cycling Progenitor	-0.275006	0.0250452	0.0859137	0.269584	-0.376022	0.19974	0.0739336	-0.0206538	0.319474	-0.0071661	0.486409	0.095932	0.252	-0.292197
CTTCCGAAGTAAACGT-1-2	day_5_IL33	treatment	day_5	Cycling Progenitor	1	Cycling Progenitor	Cycling Progenitor	5.21634	Cycling Progenitor	Cycling Progenitor	-0.000428222	0.0601949	0.0948367	-0.122183	-0.0849681	-0.223559	-0.19138	-0.0555082	0.0713246	0.0463175	-0.0865929	-0.0152234	0.0810218	-0.165736
CTTCCGAAGTAAAGCT-1-3	day_5_control	control	day_5	BFU-E	0.666667	MEP	Burst Forming Unit - Erythroid	12.2843	Early GMP	Early GMP	-0.11891	0.0117411	0.0570346	-0.239372	-0.0984028	-0.165773	0.00650469	-0.13518	-0.0239581	-0.11564	-0.179583	-0.00914051	-0.156374	-0.161407
CTTCCGACAATAGGAT-1-1	day_3_control	control	day_3	Early GMP	0.633333	Early GMP	Early Granulocyte-Monocyte Progenitor	4.44792	Cycling Progenitor	Cycling Progenitor	-0.0697213	-0.120036	-0.039552	-0.114527	0.174808	-0.21312	-0.0468053	-0.000531122	0.181072	-0.160542	-0.117215	-0.181782	0.0800252	-0.256972
CTTCCGACAATGGGTG-1-3	day_5_control	control	day_5	HSC	0.8	HSC MPP	Hematopoietic Stem Cell	0.0502022	HSC	HSC	-0.0199717	0.347271	-0.0455552	0.975664	0.0348691	-0.183511	0.297301	-0.190739	-0.58907	0.15419	0.893057	0.249505	-0.166151	-0.127166
CTTCCGACACGGCGTT-1-3	day_5_control	control	day_5	Early GMP	1	Early GMP	Early Granulocyte-Monocyte Progenitor	6.32405	Early GMP	Early GMP	0.0272726	-0.0814622	0.0668946	-0.248167	-0.188877	-0.229712	-0.180764	0.014679	-0.00513019	-0.184554	-0.281662	-0.276597	-0.0507132	-0.0293903
CTTCCGACAGTTACCA-1-3	day_5_control	control	day_5	Cycling Progenitor	1	Cycling Progenitor	Cycling Progenitor	5.21634	Cycling Progenitor	Cycling Progenitor	-0.0424687	-0.246178	-0.0974242	-0.257324	-0.0581013	0.156108	0.146134	0.0874609	-0.0676228	0.12865	0.0125239	-0.141112	0.0530565	-0.310645
CTTCCGACATGAAGGC-1-1	day_3_control	control	day_3	MPP-MyLy	0.533333	HSC MPP	Multipotent Progenitor - Myelo-Lymphoid Primed	0.251536	Cycling Progenitor	Cycling Progenitor	-0.293803	-0.276279	-0.0273466	0.0196287	0.119384	-0.127006	0.0998106	-0.213177	-0.0889823	0.0745456	-0.0519487	-0.0543613	-0.0636377	-0.0383692
CTTCCGAGTGTATCCA-1-2	day_5_IL33	treatment	day_5	MEP	0.5	MEP	Megakaryocyte-Erythroid Progenitor	5.45132	BFU-E	MEMP	-0.264602	-0.238023	0.720226	-0.426205	1.15133	0.161803	-0.137105	0.955979	0.478063	0.0207851	-0.0418834	-0.0384798	0.291607	1.69311
CTTCCGATCAGTAGGG-1-1	day_3_control	control	day_3	Cycling Progenitor	0.866667	Cycling Progenitor	Cycling Progenitor	3.2482	Cycling Progenitor	Cycling Progenitor	-0.0569817	0.0277964	0.0624203	0.166782	-0.12448	-0.0768529	0.176236	-0.213065	0.0357176	-0.093573	0.0046311	0.154898	-0.0588628	-0.122243
CTTCCGATCCATTTGT-1-1	day_3_control	control	day_3	Cycling Progenitor	0.9	Cycling Progenitor	Cycling Progenitor	4.52424	Cycling Progenitor	Cycling Progenitor	-0.119033	-0.00661821	0.0429874	0.066726	-0.135261	-0.0766476	0.0397056	-0.0276754	0.0331363	-0.105172	0.0496497	0.0060386	0.00919889	-0.0458807
CTTCCGATCGGTAGAG-1-0	day_3_IL33	treatment	day_3	Cycling Progenitor	0.733333	Cycling Progenitor	Cycling Progenitor	4.40849	Cycling Progenitor	Cycling Progenitor	0.074696	-0.135322	-0.0811481	0.0854898	-0.037943	-0.0232623	-0.0608873	-0.0732394	0.00903734	0.0993377	-0.0924532	-0.0676985	0.00460783	-0.110162
CTTCCGATCGTGCAGC-1-0	day_3_IL33	treatment	day_3	Early GMP	0.566667	Early GMP	Early Granulocyte-Monocyte Progenitor	2.88973	Cycling Progenitor	Cycling Progenitor	-0.166331	-0.0975817	-0.162562	0.20798	0.147795	-0.250711	0.195852	-0.0510287	0.100208	0.154046	-0.214142	0.176854	-0.0120629	-0.185594
CTTCCGATCGTGTGAT-1-3	day_5_control	control	day_5	Cycling Progenitor	1	Cycling Progenitor	Cycling Progenitor	5.29459	Cycling Progenitor	Cycling Progenitor	0.0461203	-0.0541906	-0.187819	0.107743	-0.212603	0.0687698	-0.153665	-0.0948366	-0.0879689	-0.216217	-0.145883	-0.137484	0.0198944	-0.0932145
CTTCCGATCTCGAGTA-1-0	day_3_IL33	treatment	day_3						Cycling Progenitor	Cycling Progenitor	-0.187375	0.375676	-0.0573705	-0.0797708	-0.0780796	0.40005	-0.0142316	-0.139579	0.066643	0.00393178	0.277815	0.0255413	0.0241078	-0.213326
CTTCCTTAGAAACCAT-1-1	day_3_control	control	day_3	Early GMP	0.766667	Early GMP	Early Granulocyte-Monocyte Progenitor	3.13611	Early GMP	Early GMP	-0.0520067	0.0993343	-0.123866	-0.0726556	0.025476	0.0351292	0.00696282	-0.0621586	0.249659	-0.231195	0.00846322	-0.190103	0.0808696	0.0870962
CTTCCTTAGACAACTA-1-3	day_5_control	control	day_5	BFU-E	0.9	MEP	Burst Forming Unit - Erythroid	6.55227	BFU-E	MEMP	0.10629	-0.0835971	0.220629	-0.171092	-0.0179713	0.240716	-0.104058	0.385481	0.275837	-0.011917	-0.202018	-0.0566733	-0.0769184	1.24028
CTTCCTTAGCACCCAC-1-2	day_5_IL33	treatment	day_5	Cycling Progenitor	1	Cycling Progenitor	Cycling Progenitor	5.46786	Cycling Progenitor	Cycling Progenitor	-0.00442255	0.194063	0.306265	0.0076418	-0.008944	0.0746715	-0.208837	0.100266	0.169707	0.0946531	0.0428438	-0.0828885	-0.0855867	0.0311879
CTTCCTTAGCACTAGG-1-1	day_3_control	control	day_3	Cycling Progenitor	1	Cycling Progenitor	Cycling Progenitor	5.21634	Cycling Progenitor	Cycling Progenitor	-0.0839009	-0.0739649	-0.0525082	0.0391181	0.0246887	-0.0265791	-0.0591865	-0.123875	-0.100206	-0.0428765	-0.137832	-0.0371756	-0.0921144	0.0157895
CTTCCTTAGGACAAGA-1-0	day_3_IL33	treatment	day_3	MLP	0.366667	Early Lymphoid	Multilymphoid Progenitor	5.36713	CLP	CLP	-0.0265567	0.402428	-0.199408	-0.102656	0.118946	-0.327285	-0.0282507	-0.155705	-0.135355	0.142871	-0.0269596	0.0618729	0.00400514	-0.182124
CTTCCTTAGGCCACTC-1-3	day_5_control	control	day_5	LMPP	0.6	LMPP	Lympho-Myeloid Primed Progenitor	0.346351	LMPP	Ly	0.139807	0.0904043	-0.162285	-0.0778014	-0.127645	0.260568	0.0106401	-0.16421	0.118209	-0.154846	1.06054	-0.151909	0.00438344	-0.251534
CTTCCTTAGTACAACA-1-1	day_3_control	control	day_3	Cycling Progenitor	1	Cycling Progenitor	Cycling Progenitor	5.21634	Cycling Progenitor	Cycling Progenitor	0.107486	0.153325	-0.0665631	0.0455353	-0.0611814	0.0249861	0.045589	-0.173634	0.00472237	-0.012776	-0.028022	-0.154751	0.0637901	-0.199151
CTTCCTTAGTTGCATC-1-3	day_5_control	control	day_5	LMPP	0.466667	LMPP	Lympho-Myeloid Primed Progenitor	2.346	Cycling Progenitor	Cycling Progenitor	0.161403	0.0153641	-0.112409	-0.148999	-0.103008	-0.0300964	-0.0718198	-0.013947	-0.00670524	0.0689118	0.0460972	-0.0711606	0.129821	-0.232701
CTTCCTTAGTTGTAGA-1-0	day_3_IL33	treatment	day_3	Cycling Progenitor	1	Cycling Progenitor	Cycling Progenitor	4.55159	Cycling Progenitor	Cycling Progenitor	-0.32429	-0.149918	-0.205744	-0.0340463	-0.129024	-0.0706636	-0.0102704	-0.155725	0.195515	0.0147414	-0.231434	-0.0712249	0.00978444	-0.0252264
CTTCCTTCAACTGATC-1-3	day_5_control	control	day_5	Cycling Progenitor	1	Cycling Progenitor	Cycling Progenitor	5.22903	Cycling Progenitor	Cycling Progenitor	-0.0094236	-0.0618123	0.0855865	-0.188692	-0.103285	-0.0631639	-0.111461	0.158497	0.415039	-0.172393	-0.0609656	-0.371306	-0.0205789	0.0771134
CTTCCTTCACAAACGG-1-3	day_5_control	control	day_5	Cycling Progenitor	1	Cycling Progenitor	Cycling Progenitor	5.21634	Cycling Progenitor	Cycling Progenitor	-0.254266	-0.0959802	-0.337923	-0.0224652	-0.0760526	-0.141265	-0.00270002	-0.0739458	0.0738054	-0.00573053	0.104697	-0.0971054	-0.150459	-0.0157058
CTTCCTTCACTTGGGC-1-3	day_5_control	control	day_5	Cycling Progenitor	1	Cycling Progenitor	Cycling Progenitor	5.21634	Cycling Progenitor	Cycling Progenitor	0.27844	0.0924363	-0.0760437	0.0826874	-0.15906	-0.0272385	-0.138231	0.211176	0.203591	-0.179721	-0.280407	-0.139676	-0.156585	-0.0334359
CTTCCTTCAGAACTCT-1-1	day_3_control	control	day_3	MPP-MyLy	0.566667	HSC MPP	Multipotent Progenitor - Myelo-Lymphoid Primed	0.0150261	Cycling Progenitor	Cycling Progenitor	-0.0214534	0.00787542	-0.157373	0.24139	0.117108	-0.320247	0.316101	-0.0737108	0.216965	-0.0157054	-0.164851	0.0975898	-0.0625465	0.426635
CTTCCTTCAGACGGAT-1-1	day_3_control	control	day_3	Early GMP	0.666667	Early GMP	Early Granulocyte-Monocyte Progenitor	2.12927	Cycling Progenitor	Cycling Progenitor	0.085947	0.339772	0.0562397	-0.165548	-0.0358061	-0.0138253	0.172471	-0.110341	0.0849562	0.065812	0.216955	0.224503	-0.0639323	0.177069
CTTCCTTCAGTAGTTC-1-0	day_3_IL33	treatment	day_3						Cycling Progenitor	Cycling Progenitor	-0.192447	0.162389	-0.0010273	0.586532	0.329336	0.817119	0.110032	0.174356	0.337018	0.52191	0.069692	0.465963	0.245032	0.448166
CTTCCTTCATCTCCCA-1-3	day_5_control	control	day_5	BFU-E	0.866667	MEP	Burst Forming Unit - Erythroid	8.54105	BFU-E	MEMP	-0.372285	-0.351891	1.2403	-0.32824	0.0364639	0.302272	-0.138869	0.778105	0.116259	-0.135825	-0.036987	0.0151459	0.126265	0.193193
CTTCCTTGTAGAATGT-1-3	day_5_control	control	day_5	Cycling Progenitor	1	Cycling Progenitor	Cycling Progenitor	5.21634	Cycling Progenitor	Cycling Progenitor	0.0328773	0.3471	-0.176557	0.0601777	0.131815	0.00245807	0.236651	-0.063266	0.0942019	-0.192935	-0.279724	-0.258395	-0.101203	0.0455432
CTTCCTTGTAGATTGA-1-3	day_5_control	control	day_5	Early GMP	0.566667	Early GMP	Early Granulocyte-Monocyte Progenitor	7.59599	Early GMP	Early GMP	0.945267	0.194126	-0.0585053	-0.12127	-0.011326	-0.075558	-0.225582	0.231123	-0.0660619	-0.279038	0.105623	-0.223802	0.0570984	0.0618262
CTTCCTTGTAGCGTCC-1-2	day_5_IL33	treatment	day_5	LMPP	0.7	LMPP	Lympho-Myeloid Primed Progenitor	2.08779	LMPP	Ly	-0.0637213	0.267749	-0.147487	0.118943	-0.0694254	-0.133704	-0.0106746	-0.154734	0.165608	-0.0576033	0.152809	-0.253946	0.0860064	-0.245193
CTTCCTTGTAGGACTG-1-1	day_3_control	control	day_3	Cycling Progenitor	1	Cycling Progenitor	Cycling Progenitor	4.4958	Cycling Progenitor	Cycling Progenitor	-0.143663	-0.0103835	-0.0677362	0.16033	0.106474	0.113999	0.0917463	-0.196953	0.0555508	0.0225599	0.264194	0.0479666	-0.0799999	-0.142532
CTTCCTTGTTTGTTGG-1-3	day_5_control	control	day_5	Early GMP	0.5	Early GMP	Early Granulocyte-Monocyte Progenitor	2.87029	Cycling Progenitor	Cycling Progenitor	-0.0280338	0.128056	0.0531419	0.153223	-0.101593	-0.285121	-0.163046	-0.112297	0.0826221	-0.199741	-0.230724	-0.0983028	-0.0412228	-0.249577
CTTCCTTTCGGAACTT-1-0	day_3_IL33	treatment	day_3	HSC	0.466667	HSC MPP	Hematopoietic Stem Cell	0.0174206	HSC	HSC	0.0326851	0.474482	-0.205968	0.793866	0.103186	-0.0997647	0.0733988	-0.153942	-0.115688	0.515202	-0.0553134	0.339254	0.123539	-0.157499
CTTCCTTTCTATGTGG-1-0	day_3_IL33	treatment	day_3	Cycling Progenitor	0.866667	Cycling Progenitor	Cycling Progenitor	4.05445	Cycling Progenitor	Cycling Progenitor	-0.197292	-0.0599506	-0.331739	0.284899	0.00285773	-0.13918	-0.0386412	-0.169723	-0.155187	0.0434373	0.0636386	-0.0189965	-0.157016	-0.242519
CTTCCTTTCTCGAGTA-1-2	day_5_IL33	treatment	day_5	LMPP	1	LMPP	Lympho-Myeloid Primed Progenitor	0.378845	MPP-MyLy	MPP-MyLy	0.112235	0.213428	-0.165975	0.094201	0.0827382	-0.142351	-0.00378056	-0.22837	0.03711	0.10854	-0.161421	-0.0485712	0.159028	-0.101347
CTTCGGTAGACAGTCG-1-3	day_5_control	control	day_5	Cycling Progenitor	1	Cycling Progenitor	Cycling Progenitor	5.21634	Cycling Progenitor	Cycling Progenitor	0.166669	-0.190892	-0.136972	-0.148993	-0.0216344	0.0838666	-0.0757587	-0.00398136	0.0459858	-0.112481	-0.238195	-0.0743545	-0.00230384	-0.152686
CTTCGGTAGGACTGGT-1-3	day_5_control	control	day_5	Early GMP	0.8	Early GMP	Early Granulocyte-Monocyte Progenitor	2.85862	Cycling Progenitor	Cycling Progenitor	0.00663157	0.119845	-0.157439	0.0525251	-0.109264	-0.0709274	0.0723087	-0.169479	-0.354753	-0.149693	0.0449861	-0.323695	0.0768537	0.53347
CTTCGGTCAAAGACGC-1-2	day_5_IL33	treatment	day_5	Cycling Progenitor	1	Cycling Progenitor	Cycling Progenitor	5.28235	Cycling Progenitor	Cycling Progenitor	-0.14085	-0.0852103	-0.0302633	-0.0635459	-0.070795	-0.101757	-0.0882116	-0.0718364	0.198076	-0.197193	-0.0846088	-0.156264	-0.0662031	0.134738
CTTCGGTCAAAGAGTT-1-1	day_3_control	control	day_3	Cycling Progenitor	0.966667	Cycling Progenitor	Cycling Progenitor	5.21634	Cycling Progenitor	Cycling Progenitor	0.0803674	0.0880524	0.0851737	-0.114767	-0.0559702	0.0379889	-0.0369338	-0.0980649	-0.0316999	0.012536	-0.244843	-0.0997734	-0.00242006	0.0129465
CTTCGGTCAACGAGGT-1-1	day_3_control	control	day_3	HSC	0.966667	HSC MPP	Hematopoietic Stem Cell	0.106643	Cycling Progenitor	Cycling Progenitor	-0.0760586	-0.149011	-0.0752678	0.346157	-0.121922	-0.180448	0.18541	-0.178128	0.0928897	0.0725543	-0.207556	0.185834	0.00340049	-0.294844
CTTCGGTCAAGTATCC-1-2	day_5_IL33	treatment	day_5	Cycling Progenitor	0.733333	Cycling Progenitor	Cycling Progenitor	3.42176	Cycling Progenitor	Cycling Progenitor	-0.0370369	-0.0812068	-0.0877671	-0.0647565	-0.0225666	-0.11402	0.00906308	-0.0592287	0.212699	-0.24156	0.107144	0.0666482	0.0652991	-0.129693
CTTCGGTCACACCTGG-1-2	day_5_IL33	treatment	day_5	Cycling Progenitor	0.866667	Cycling Progenitor	Cycling Progenitor	5.06938	Cycling Progenitor	Cycling Progenitor	0.207832	-0.0225181	-0.0198603	-0.0871964	-0.0316359	0.028399	-0.0947442	0.017451	-0.137358	-0.179976	-0.104524	-0.118595	-0.0160935	-0.125455
CTTCGGTCACATATCG-1-2	day_5_IL33	treatment	day_5	Cycling Progenitor	0.766667	Cycling Progenitor	Cycling Progenitor	5.61327	Cycling Progenitor	Cycling Progenitor	0.288684	-0.0899395	-0.0132281	-0.324655	-0.114163	-0.198357	-0.118798	0.03021	-0.266134	-0.31274	-0.13909	-0.216577	-0.10301	-0.201634
CTTCGGTCACGTACTA-1-3	day_5_control	control	day_5	Cycling Progenitor	0.933333	Cycling Progenitor	Cycling Progenitor	5.21634	Cycling Progenitor	Cycling Progenitor	0.0479732	-0.036007	-0.112451	-0.136955	-0.232545	0.224529	-0.198745	0.060658	0.0164384	-0.0189695	-0.105481	-0.252981	0.0939024	-0.20501
CTTCGGTCACGTCGTG-1-1	day_3_control	control	day_3	Early GMP	0.6	Early GMP	Early Granulocyte-Monocyte Progenitor	4.31194	Cycling Progenitor	Cycling Progenitor	-0.0810817	-0.0143297	-0.0678651	-0.246649	-0.069868	-0.0166991	-0.0384682	-0.103385	0.0177793	-0.147519	-0.233325	-0.148674	0.110038	-0.0825479
CTTCGGTCATGGGTCC-1-0	day_3_IL33	treatment	day_3	Cycling Progenitor	0.966667	Cycling Progenitor	Cycling Progenitor	5.21634	Cycling Progenitor	Cycling Progenitor	-0.236664	-0.104422	-0.0501952	-0.104693	0.0611846	0.267297	-0.0731451	-0.175714	-0.0677461	0.0576825	-0.0825558	0.148191	-0.112146	-0.0607851
CTTCGGTCATTGACCA-1-3	day_5_control	control	day_5	LMPP	0.933333	LMPP	Lympho-Myeloid Primed Progenitor	0.109325	Cycling Progenitor	Cycling Progenitor	0.179984	-0.292848	-0.206786	-0.267038	0.027226	-0.261905	-0.125603	-0.0847999	0.145488	-0.0843672	-0.148301	-0.0656627	0.132021	-0.190838
CTTCGGTGTAGTTACC-1-1	day_3_control	control	day_3	Cycling Progenitor	1	Cycling Progenitor	Cycling Progenitor	4.70357	Cycling Progenitor	Cycling Progenitor	0.0273122	-0.113959	-0.00457746	-0.161021	-0.0793382	0.172115	-0.0351447	-0.140127	0.0593729	0.0177826	-0.163616	-0.17105	0.0348721	-0.204877
CTTCGGTGTGGATTTC-1-3	day_5_control	control	day_5	Cycling Progenitor	0.5	Cycling Progenitor	Cycling Progenitor	3.91357	Cycling Progenitor	Cycling Progenitor	-0.036195	-0.00988072	-0.0572137	-0.218949	-0.276185	-0.300496	-0.082034	0.0356681	-0.0497162	-0.106299	-0.049932	-0.278265	-0.11765	0.145215
CTTCGGTTCATCGCAA-1-1	day_3_control	control	day_3	Cycling Progenitor	1	Cycling Progenitor	Cycling Progenitor	5.21634	Cycling Progenitor	Cycling Progenitor	0.0166524	-0.0105028	-0.0139055	-0.219992	-0.123967	-0.263165	-0.0255952	-0.125563	0.108128	0.0757551	-0.111578	0.00401663	-0.00407215	-0.103323
CTTCGGTTCCTCACCA-1-3	day_5_control	control	day_5	HSC	1	HSC MPP	Hematopoietic Stem Cell	0.00175073	HSC	HSC	0.298445	-0.0476823	0.0246992	0.440244	0.103824	-0.0808864	0.115397	-0.224926	-0.92782	0.160403	-0.233083	0.169351	-0.0760765	-0.21459
CTTCGGTTCCTTCTGG-1-1	day_3_control	control	day_3	Cycling Progenitor	0.933333	Cycling Progenitor	Cycling Progenitor	5.21634	Cycling Progenitor	Cycling Progenitor	-0.0145298	0.179358	0.007576	-0.00182466	0.175703	0.0726089	-0.00213166	0.070728	0.00800838	0.182981	-0.207599	0.120624	0.0125363	-0.271701
CTTCGGTTCGGCGATC-1-1	day_3_control	control	day_3	Cycling Progenitor	1	Cycling Progenitor	Cycling Progenitor	5.21634	Cycling Progenitor	Cycling Progenitor	0.0442932	-0.0438428	0.0773611	0.0446264	-0.0424238	-0.0484205	-0.0677877	0.0336714	0.104901	-0.169266	0.388177	-0.113472	-0.150608	-0.119399
CTTCGGTTCGGTGCAC-1-2	day_5_IL33	treatment	day_5	BFU-E	1	MEP	Burst Forming Unit - Erythroid	8.5197	BFU-E	MEMP	-0.337914	-0.210292	0.709871	-0.422799	0.117117	0.431236	-0.136744	0.632898	0.199175	-0.109712	0.356331	-0.0872797	0.146745	0.85292
CTTCTAAAGAGAGTTT-1-3	day_5_control	control	day_5	Cycling Progenitor	1	Cycling Progenitor	Cycling Progenitor	5.21634	Cycling Progenitor	Cycling Progenitor	-0.0366207	-0.147105	-0.161505	-0.272155	-0.005096	-0.049364	-0.123264	0.108964	-0.0539159	-0.144552	0.0619358	-0.16531	0.116562	-0.00617269
CTTCTAAAGCTTACGT-1-3	day_5_control	control	day_5	Early GMP	0.451613	Early GMP	Early Granulocyte-Monocyte Progenitor	2.69516	Cycling Progenitor	Cycling Progenitor	-0.0678403	-0.138104	-0.0876568	-0.189997	0.469243	-0.207646	-0.0186462	0.0518524	-0.102914	0.000351707	-0.0464095	0.0989707	-0.0387228	0.386112
CTTCTAAAGGAATGTT-1-1	day_3_control	control	day_3	Cycling Progenitor	1	Cycling Progenitor	Cycling Progenitor	5.21634	Cycling Progenitor	Cycling Progenitor	0.000563214	-0.0186463	0.035509	-0.120615	-0.165406	0.169174	0.0169193	0.0159849	0.0612559	-0.213162	-0.10825	-0.0379409	-0.00206047	-0.046453
CTTCTAAAGTCACTGT-1-0	day_3_IL33	treatment	day_3	Cycling Progenitor	1	Cycling Progenitor	Cycling Progenitor	3.44033	Cycling Progenitor	Cycling Progenitor	-0.19201	-0.000768877	-0.00756649	0.130397	-0.170159	0.0766421	0.0857224	-0.228389	-0.262043	-0.00192547	-0.0518379	-0.0155694	-0.0943107	-0.204259
CTTCTAACAACGCATT-1-1	day_3_control	control	day_3	Cycling Progenitor	1	Cycling Progenitor	Cycling Progenitor	5.36677	Cycling Progenitor	Cycling Progenitor	-0.0694883	-0.127119	-0.0239107	-0.0285857	-0.269424	-0.0222989	-0.128349	-0.0826408	0.0994997	-0.160521	-0.174051	-0.0181066	0.114185	-0.176815
CTTCTAACAAGCTGTT-1-0	day_3_IL33	treatment	day_3	LMPP	0.6	LMPP	Lympho-Myeloid Primed Progenitor	2.08779	Cycling Progenitor	Cycling Progenitor	-0.167544	-0.034493	-0.109856	-0.108413	-0.225422	-0.136624	-0.130756	-0.105955	0.180213	0.0549781	-0.013626	-0.0614246	0.0553188	-0.170925
CTTCTAACAATGTGGG-1-0	day_3_IL33	treatment	day_3	BFU-E	0.866667	MEP	Burst Forming Unit - Erythroid	8.54105	BFU-E	MEMP	-0.337596	-0.412749	0.368021	-0.0699979	-0.0664938	-0.00144055	-0.025967	0.35116	0.141828	-0.0262271	0.220408	0.0867326	0.313391	-0.0855037
CTTCTAACACACCGAC-1-3	day_5_control	control	day_5	Cycling Progenitor	1	Cycling Progenitor	Cycling Progenitor	5.40521	Cycling Progenitor	Cycling Progenitor	-0.126816	-0.13725	-0.366692	-0.0368473	-0.23232	0.027084	-0.0347409	-0.12774	0.00609351	-0.181212	-0.320792	-0.390981	-0.0203017	-0.316992
CTTCTAACAGTTGGTT-1-1	day_3_control	control	day_3	Cycling Progenitor	1	Cycling Progenitor	Cycling Progenitor	5.21634	Cycling Progenitor	Cycling Progenitor	-0.167871	0.0712579	0.0095632	0.13652	-0.101583	-0.0392651	0.00989706	-0.153736	-0.100892	0.0284205	0.109387	-0.0294053	-0.111612	-0.12326
CTTCTAACATGCCATA-1-3	day_5_control	control	day_5	HSC	0.933333	HSC MPP	Hematopoietic Stem Cell	0.178564	HSC	HSC	0.132217	-0.00966665	-0.101225	0.588066	0.251023	-0.216192	0.401993	-0.191474	-0.168086	0.0463898	0.30462	0.251311	-0.0285166	-0.200794
CTTCTAAGTACTGAGG-1-1	day_3_control	control	day_3	Cycling Progenitor	0.766667	Cycling Progenitor	Cycling Progenitor	3.43493	Cycling Progenitor	Cycling Progenitor	0.00838634	0.242222	-0.161474	-0.0288547	0.0170312	-0.071109	0.0492215	-0.0352742	-0.0211679	0.110735	0.132076	0.0616795	0.0921407	-0.247181
CTTCTAAGTCCAAGAG-1-1	day_3_control	control	day_3	Cycling Progenitor	1	Cycling Progenitor	Cycling Progenitor	4.49632	Cycling Progenitor	Cycling Progenitor	0.00593964	-0.07326	-0.160577	0.0120973	-0.122007	-0.132064	0.0844921	-0.131331	-0.0180596	-0.00358465	0.0311871	-0.0879188	-0.0292213	-0.152046
CTTCTAAGTCTCAGAT-1-0	day_3_IL33	treatment	day_3						Cycling Progenitor	Cycling Progenitor	-0.275852	0.305992	0.282228	0.0401012	-0.267416	0.455903	0.453106	0.17913	0.198365	0.391612	-0.239609	0.46233	0.0501369	0.335628
CTTCTAAGTGCCTACG-1-3	day_5_control	control	day_5	BFU-E	1	MEP	Burst Forming Unit - Erythroid	7.667	Cycling Progenitor	Cycling Progenitor	-0.25993	-0.531413	0.0698994	-0.111824	-0.218017	0.213394	-0.0861369	0.123859	0.34284	-0.320171	0.050225	0.164432	-0.0291817	-0.271804
CTTCTAAGTTGGATCT-1-3	day_5_control	control	day_5	Cycling Progenitor	1	Cycling Progenitor	Cycling Progenitor	4.16653	Cycling Progenitor	Cycling Progenitor	0.0196105	-0.110737	-0.0519532	-0.31739	0.11792	0.0447442	-0.079936	-0.0782164	-0.085979	-0.0343798	-0.143198	-0.0648427	-0.0183764	-0.0547456
CTTCTAATCACAAGGG-1-1	day_3_control	control	day_3	Cycling Progenitor	1	Cycling Progenitor	Cycling Progenitor	3.93404	Cycling Progenitor	Cycling Progenitor	-0.123618	-0.166804	-0.0917888	0.0490111	0.0102144	0.0683204	-0.0118012	-0.058574	0.0662493	0.0102708	-0.0144865	0.00657166	-0.0613505	-0.249467
CTTCTAATCAGCAATC-1-3	day_5_control	control	day_5	Cycling Progenitor	0.966667	Cycling Progenitor	Cycling Progenitor	5.1096	Cycling Progenitor	Cycling Progenitor	0.559059	0.0226907	0.0777125	-0.14345	-0.0133459	0.153055	-0.116702	0.135437	0.0003253	0.103895	0.11579	-0.0428882	0.0130351	-0.245377
CTTCTAATCATCGTAG-1-2	day_5_IL33	treatment	day_5						BFU-E	MEMP	-0.320793	-0.0206942	1.2844	-0.27123	1.44885	0.224379	-0.263384	0.515027	0.151298	0.0786832	0.160679	0.102208	-0.125656	1.07398
CTTCTAATCATTGAGC-1-1	day_3_control	control	day_3	Cycling Progenitor	1	Cycling Progenitor	Cycling Progenitor	3.46943	Cycling Progenitor	Cycling Progenitor	0.0574362	0.0903873	-0.0285984	0.172026	0.00491752	0.0971071	0.163595	-0.0894735	0.180335	-0.00460761	-0.232201	0.126782	0.112144	-0.0771206
CTTCTAATCCCTCAAC-1-0	day_3_IL33	treatment	day_3	Cycling Progenitor	1	Cycling Progenitor	Cycling Progenitor	5.21634	Cycling Progenitor	Cycling Progenitor	-0.22318	-0.256435	0.0696319	0.125842	0.109489	0.103739	0.0931393	-0.117954	0.0155151	0.272315	0.428549	0.0900398	0.199103	-0.270928
CTTCTAATCCGCAAAT-1-0	day_3_IL33	treatment	day_3	Cycling Progenitor	1	Cycling Progenitor	Cycling Progenitor	5.21634	Cycling Progenitor	Cycling Progenitor	-0.278218	-0.0838513	0.144525	0.196794	-0.114722	-0.193376	0.157087	-0.0414972	0.0787717	-0.0906783	0.15266	-0.0378662	-0.0946573	-0.00637991
CTTCTAATCTCTCGCA-1-1	day_3_control	control	day_3	Cycling Progenitor	1	Cycling Progenitor	Cycling Progenitor	4.05969	Cycling Progenitor	Cycling Progenitor	-0.209174	0.127769	-0.0866185	0.378612	-0.222147	0.238372	0.242521	-0.0727891	-0.0343453	-0.00217948	0.0968316	0.145375	0.0157513	-0.144032
CTTCTCTAGAAGGCTC-1-3	day_5_control	control	day_5	LMPP	0.666667	LMPP	Lympho-Myeloid Primed Progenitor	2.08779	LMPP	Ly	0.171132	0.195289	0.156308	0.329688	0.293855	0.133907	-0.021363	-0.0981226	-0.00344378	0.0899485	-0.221217	-0.0635104	0.142215	0.481622
CTTCTCTAGAGCAGCT-1-0	day_3_IL33	treatment	day_3	Cycling Progenitor	0.866667	Cycling Progenitor	Cycling Progenitor	1.4899e-07	Cycling Progenitor	Cycling Progenitor	-0.172326	-0.00523134	0.171744	0.237937	0.173587	0.22537	0.194904	-0.0882545	0.0614347	0.269489	-0.0317736	0.302122	-0.0282631	-0.245772
CTTCTCTAGAGTCTTC-1-1	day_3_control	control	day_3	Cycling Progenitor	1	Cycling Progenitor	Cycling Progenitor	5.46254	Cycling Progenitor	Cycling Progenitor	-0.140139	0.0782453	-0.205432	-0.00711069	-0.181396	0.283486	-0.0822494	-0.125732	0.00366382	-0.0440371	-0.148937	-0.245612	0.0114347	-0.284298
CTTCTCTAGCCGCACT-1-3	day_5_control	control	day_5	LMPP	0.733333	LMPP	Lympho-Myeloid Primed Progenitor	2.69987	Cycling Progenitor	Cycling Progenitor	0.212066	-0.196619	-0.0531636	-0.113253	-0.0874756	0.0249445	-0.185824	-0.0750263	0.0733463	-0.218324	-0.0459442	-0.138833	-0.0521185	-0.35019
CTTCTCTAGCCGTTGC-1-0	day_3_IL33	treatment	day_3	HSC	0.566667	HSC MPP	Hematopoietic Stem Cell	0.00486292	Cycling Progenitor	Cycling Progenitor	-0.174178	0.141048	0.139488	0.315925	0.0665693	-0.279191	0.0359519	-0.173224	0.0309556	0.171167	-0.064731	0.281945	-0.0745791	-0.170752
CTTCTCTAGCTACAAA-1-3	day_5_control	control	day_5	Cycling Progenitor	1	Cycling Progenitor	Cycling Progenitor	5.21634	Cycling Progenitor	Cycling Progenitor	-0.107135	0.178412	-0.0765874	0.16999	-0.187674	0.256827	-0.1001	-0.0399465	-0.108811	-0.0828382	0.0676987	-0.178212	-0.050934	-0.116326
CTTCTCTAGCTCTTCC-1-3	day_5_control	control	day_5	Cycling Progenitor	0.966667	Cycling Progenitor	Cycling Progenitor	3.93404	Cycling Progenitor	Cycling Progenitor	-0.262221	-0.31268	-0.089264	-0.0435063	-0.0751382	0.0467984	0.00361646	-0.156376	0.156341	-0.0209407	-0.152551	-0.14253	-0.183429	-0.369274
CTTCTCTAGTTAGTGA-1-1	day_3_control	control	day_3	Cycling Progenitor	0.83871	Cycling Progenitor	Cycling Progenitor	3.02649	Cycling Progenitor	Cycling Progenitor	0.0640867	0.480182	0.13032	0.197458	-0.0595859	-0.0661066	0.0665248	-0.0667186	0.00921306	-0.0136614	-0.0607017	-0.077206	-0.0397371	0.0244071
CTTCTCTCATATTCGG-1-1	day_3_control	control	day_3	Early GMP	0.866667	Early GMP	Early Granulocyte-Monocyte Progenitor	3.15268	Cycling Progenitor	Cycling Progenitor	0.0509312	-0.0657941	-0.0202602	0.0725228	-0.0244627	-0.201238	-0.0684165	-0.0887924	0.215714	-0.101782	-0.185672	0.148429	-0.171871	-0.19681
CTTCTCTGTAACGTTC-1-0	day_3_IL33	treatment	day_3	Cycling Progenitor	0.6	Cycling Progenitor	Cycling Progenitor	2.08779	Cycling Progenitor	Cycling Progenitor	-0.102803	-0.00668952	-0.0995985	-0.0986512	-0.0396657	-0.128225	-0.0735486	-0.150567	-0.190467	0.00193011	0.47762	0.000663208	-0.156582	-0.21447
CTTCTCTGTACAGTTC-1-3	day_5_control	control	day_5	Megakaryocyte Precursor	1	Megakaryocyte Precursor	Megakaryocyte Precursor	8.53486	BFU-E	MEMP	-0.3569	-0.196116	1.43747	-0.250956	-0.249825	0.803388	-0.244314	0.243874	-0.158172	-0.335376	0.133362	0.0817093	-0.0499	0.0076775
CTTCTCTGTGCCGGTT-1-2	day_5_IL33	treatment	day_5						BFU-E	MEMP	-0.279933	-0.340801	1.17356	-0.349204	0.337076	-0.0201252	-0.197443	0.469723	0.127029	-0.106225	-0.0919144	-0.177541	0.142482	1.27867
CTTCTCTTCACTGGTA-1-0	day_3_IL33	treatment	day_3	Cycling Progenitor	0.933333	Cycling Progenitor	Cycling Progenitor	4.32776	Cycling Progenitor	Cycling Progenitor	-0.0272967	-0.115535	-0.149424	-0.0970259	-0.0931239	-0.129691	-0.117754	0.15487	0.334824	-0.0963345	-0.368538	-0.0470529	0.137136	0.0247183
CTTCTCTTCACTGTTT-1-0	day_3_IL33	treatment	day_3	Cycling Progenitor	1	Cycling Progenitor	Cycling Progenitor	5.21634	Cycling Progenitor	Cycling Progenitor	-0.0016823	-0.0109074	-0.141773	0.168761	-0.0957226	0.152528	0.0601271	-0.166353	0.180199	-0.0912456	0.187796	-0.130053	-0.00667062	-0.165041
CTTCTCTTCCCTGGTT-1-1	day_3_control	control	day_3	Cycling Progenitor	1	Cycling Progenitor	Cycling Progenitor	3.52312	Early GMP	Early GMP	0.0340559	0.146443	-0.0883459	0.144088	-0.0396864	-0.212852	-0.0095483	-0.0802395	0.101565	-0.274428	-0.032509	-0.0107998	0.0227688	-0.143147
CTTCTCTTCGGTCAGC-1-0	day_3_IL33	treatment	day_3	LMPP	0.5	LMPP	Lympho-Myeloid Primed Progenitor	1.78172	Cycling Progenitor	Cycling Progenitor	-0.0521716	0.0310725	0.0390691	0.297072	0.0149198	-0.233666	-0.09669	-0.0889126	-0.0199065	-0.136357	-0.110315	0.0360707	-0.0362071	-0.205631
CTTCTCTTCTTACACT-1-0	day_3_IL33	treatment	day_3	Cycling Progenitor	1	Cycling Progenitor	Cycling Progenitor	5.21634	Cycling Progenitor	Cycling Progenitor	-0.164823	0.00724883	0.0693347	0.168085	-0.219877	0.258365	0.146787	0.0836942	0.271902	0.195856	-0.181228	-0.0389689	0.169471	-0.0857268
CTTCTCTTCTTACCAT-1-0	day_3_IL33	treatment	day_3	Cycling Progenitor	0.833333	Cycling Progenitor	Cycling Progenitor	3.57771	Cycling Progenitor	Cycling Progenitor	-0.133817	-0.0784264	-0.0526377	0.17257	-0.0704528	-0.135358	0.0513018	0.0144077	0.376277	0.0145606	0.434057	0.0202519	-0.00187345	0.129475
CTTCTCTTCTTTGCGC-1-1	day_3_control	control	day_3	MPP-MyLy	0.5	HSC MPP	Multipotent Progenitor - Myelo-Lymphoid Primed	0.0161386	Cycling Progenitor	Cycling Progenitor	-0.154902	0.139397	-0.218216	0.275232	0.00782315	-0.238867	0.372941	-0.26149	0.0929804	0.170948	0.466512	0.270214	-0.0498695	-0.296278
CTTGAGAAGAATCGCG-1-0	day_3_IL33	treatment	day_3	Cycling Progenitor	1	Cycling Progenitor	Cycling Progenitor	5.21634	Cycling Progenitor	Cycling Progenitor	-0.188964	-0.195746	-0.237147	-0.193198	-0.130296	0.240813	0.0636011	-0.112972	0.0453204	0.0309425	0.0843783	0.12593	-0.0261723	0.143999
CTTGAGAAGATCCGAG-1-3	day_5_control	control	day_5	Cycling Progenitor	1	Cycling Progenitor	Cycling Progenitor	5.21634	Cycling Progenitor	Cycling Progenitor	-0.0382284	0.20151	-0.109304	-0.0360005	0.0885326	0.00210497	-0.071575	-0.062552	0.0805206	-0.0703983	-0.0397583	-0.159902	0.0817927	-0.0779923
CTTGAGAAGCACTCCG-1-0	day_3_IL33	treatment	day_3	HSC	0.733333	HSC MPP	Hematopoietic Stem Cell	0.0201552	Cycling Progenitor	Cycling Progenitor	0.0847811	0.101249	-0.112224	0.210379	-0.18816	0.306335	0.51316	-0.273179	0.0580248	0.373358	-0.254701	0.649238	0.0485573	-0.324943
CTTGAGAAGCCGATAG-1-1	day_3_control	control	day_3	Cycling Progenitor	1	Cycling Progenitor	Cycling Progenitor	4.70357	Cycling Progenitor	Cycling Progenitor	0.0686085	-0.0378179	-0.0536494	0.0809679	-0.161738	-0.231356	0.182255	-0.216024	-0.0312394	0.0104039	0.0826007	0.0190143	-0.116527	-0.271659
CTTGAGAAGGTGCCTC-1-1	day_3_control	control	day_3	Cycling Progenitor	0.966667	Cycling Progenitor	Cycling Progenitor	4.51651	Cycling Progenitor	Cycling Progenitor	-0.0502179	0.0340821	-3.83517e-05	-0.0296656	-0.0105346	-0.289965	0.0494094	-0.031822	-0.017554	-0.074825	-0.0127851	-0.0473766	-0.0573649	-0.190701
CTTGAGAAGTCGGCAA-1-3	day_5_control	control	day_5						Cycling Progenitor	Cycling Progenitor	-0.0732708	-0.149905	-0.0748949	0.0539876	0.106545	-0.204677	0.179931	-0.109502	-0.382781	0.0911167	-0.0953277	0.120427	-0.0571301	-0.0838924
CTTGAGAAGTGTAGAT-1-1	day_3_control	control	day_3	Cycling Progenitor	1	Cycling Progenitor	Cycling Progenitor	5.21634	Cycling Progenitor	Cycling Progenitor	-0.272471	-0.0616923	-0.0375069	0.276388	-0.045626	0.132507	-0.00798412	-0.0690365	0.016896	0.31776	0.394634	0.151408	0.196182	-0.182455
CTTGAGAAGTTCTACG-1-0	day_3_IL33	treatment	day_3						Cycling Progenitor	Cycling Progenitor	-0.0788255	0.13415	-0.098262	0.498664	-0.209148	0.793599	0.233011	-0.0230316	0.0926235	0.194635	0.419924	0.50216	0.267606	0.883512
CTTGAGACAATCGCAT-1-0	day_3_IL33	treatment	day_3	Cycling Progenitor	1	Cycling Progenitor	Cycling Progenitor	5.03137	Cycling Progenitor	Cycling Progenitor	-0.0603086	-0.0254779	0.0242377	0.335422	-0.0369973	-0.0649754	-0.0257751	-0.0898115	-0.0154785	0.0697984	-0.101645	0.255687	-0.030257	-0.235611
CTTGAGACACTAACCA-1-1	day_3_control	control	day_3	Cycling Progenitor	0.8	Cycling Progenitor	Cycling Progenitor	2.10246e-07	Cycling Progenitor	Cycling Progenitor	-0.286906	-0.140229	-0.0180401	0.252259	0.0529145	-0.0182263	0.285632	-0.129527	-0.135795	0.203727	-0.111684	0.240067	-0.0380645	0.236547
CTTGAGACAGCAGTTT-1-1	day_3_control	control	day_3	Polychromatic Erythroblast	0.533333	Late Erythroid	Polychromatic Erythroblast	13.9716	Cycling Progenitor	Cycling Progenitor	-0.0957077	-0.389716	-0.0384982	-0.11385	0.0299984	0.147426	-0.138203	0.103855	-0.0347335	-0.0892137	-0.151947	-0.00737055	-0.273934	-0.197338
CTTGAGACAGCTTTGA-1-1	day_3_control	control	day_3	Cycling Progenitor	1	Cycling Progenitor	Cycling Progenitor	5.21634	Cycling Progenitor	Cycling Progenitor	-0.277287	-0.0324832	-0.123001	-0.0924085	0.00414981	0.194345	-0.0210585	-0.0819557	-0.0333515	0.213736	-0.0212094	0.0281835	-0.0364829	-0.501567
CTTGAGAGTAATGATG-1-1	day_3_control	control	day_3	Cycling Progenitor	1	Cycling Progenitor	Cycling Progenitor	4.78965	Cycling Progenitor	Cycling Progenitor	0.0444371	-0.214532	-0.17267	0.200526	-0.165432	-0.272351	0.121853	-0.179718	0.155395	-0.00320275	0.0196596	-0.00463319	-0.0804992	-0.19402
CTTGAGAGTAGATCCT-1-0	day_3_IL33	treatment	day_3	Early GMP	0.866667	Early GMP	Early Granulocyte-Monocyte Progenitor	3.96228	Cycling Progenitor	Cycling Progenitor	0.270898	0.0602461	0.0444598	-0.0910271	0.0868486	0.14894	0.00293841	-0.0548199	0.126108	0.0236713	-0.214046	0.0776574	0.06427	-0.211045
CTTGAGAGTATCTCTT-1-1	day_3_control	control	day_3	Cycling Progenitor	1	Cycling Progenitor	Cycling Progenitor	5.31485	Cycling Progenitor	Cycling Progenitor	-0.188	-0.0284524	0.0983602	-0.16996	-0.136671	-0.00131375	0.00800024	-0.17729	-0.0852754	-0.0117457	-0.0332029	-0.148024	-0.018456	-0.0151412
CTTGAGAGTCCTTGTC-1-3	day_5_control	control	day_5	LMPP	0.666667	LMPP	Lympho-Myeloid Primed Progenitor	0.236465	LMPP	Ly	0.166872	0.108602	-0.120178	-0.00148491	0.11774	-0.0888867	0.0534369	-0.0894942	0.104275	-0.159442	0.0689294	0.0103856	0.0499826	-0.00929416
CTTGAGAGTCGTCGGT-1-3	day_5_control	control	day_5	Cycling Progenitor	0.966667	Cycling Progenitor	Cycling Progenitor	5.21634	Cycling Progenitor	Cycling Progenitor	-0.0983571	-0.0367981	-0.0490634	-0.146004	0.143698	0.0633423	0.24907	-0.131868	-0.0163117	0.155276	-0.0407817	-0.0332923	0.0497089	0.0890801
CTTGAGAGTGGATGAC-1-3	day_5_control	control	day_5	Early GMP	0.9	Early GMP	Early Granulocyte-Monocyte Progenitor	5.42923	Early GMP	Early GMP	0.0856357	-0.17287	0.150847	-0.370664	0.141546	-0.0934186	-0.169276	0.555682	0.370037	-0.143111	-0.20219	-0.0203688	0.235982	0.475337
CTTGAGAGTTACAGCT-1-0	day_3_IL33	treatment	day_3	Cycling Progenitor	1	Cycling Progenitor	Cycling Progenitor	4.97856	Cycling Progenitor	Cycling Progenitor	-0.279747	0.127076	-0.0320878	-0.130644	-0.224051	-0.0625223	-0.124057	-0.155426	0.0423999	0.00118199	-0.0177409	-0.0462767	-0.0373655	0.184159
CTTGAGATCAGCAGAG-1-3	day_5_control	control	day_5	Cycling Progenitor	0.966667	Cycling Progenitor	Cycling Progenitor	5.06938	Cycling Progenitor	Cycling Progenitor	0.575387	-0.023488	-0.0131066	-0.316108	-0.0496785	0.0476193	-0.131345	-0.00285594	-0.131571	-0.0985684	-0.205486	0.0933625	-0.0368094	0.3259
CTTGAGATCTGATGGT-1-0	day_3_IL33	treatment	day_3	Cycling Progenitor	0.733333	Cycling Progenitor	Cycling Progenitor	3.4544	Cycling Progenitor	Cycling Progenitor	-0.159699	0.0304713	0.130723	0.139478	-0.0290601	0.0848767	0.0612543	-0.118452	0.0519196	0.172133	0.0768701	0.194531	0.072322	0.21519
CTTGATTAGACCCGCT-1-0	day_3_IL33	treatment	day_3	Cycling Progenitor	1	Cycling Progenitor	Cycling Progenitor	5.21634	Cycling Progenitor	Cycling Progenitor	-0.0882561	0.287221	-0.177987	0.255937	-0.177587	0.0524751	0.184391	-0.106388	-0.0298971	-0.0622268	0.0957533	-0.0620096	-0.0685395	-0.268093
CTTGATTAGCACTTTG-1-1	day_3_control	control	day_3	Cycling Progenitor	1	Cycling Progenitor	Cycling Progenitor	4.70357	Cycling Progenitor	Cycling Progenitor	-0.00390117	0.0912616	-0.0552806	0.173628	0.0707475	-0.05118	-0.0149329	-0.0471537	0.178706	0.0784511	-0.148748	-0.0598974	-0.0120489	0.0601698
CTTGATTAGCCAAGTG-1-3	day_5_control	control	day_5	MPP-MyLy	0.766667	HSC MPP	Multipotent Progenitor - Myelo-Lymphoid Primed	0.103875	HSC	HSC	0.200526	0.146624	-0.161863	-0.113089	0.133636	-0.358123	0.0972777	-0.142343	-0.401354	0.206761	0.0475058	-0.0674318	-0.00750764	-0.126563
CTTGATTAGCCTGAAG-1-2	day_5_IL33	treatment	day_5	Cycling Progenitor	0.933333	Cycling Progenitor	Cycling Progenitor	3.93404	MPP-MyLy	MPP-MyLy	-0.0131784	0.296339	-0.0759727	0.0502458	0.0273697	-0.0140563	0.186427	-0.0333895	-0.216868	0.0855828	0.0226906	0.0793093	-0.0506245	0.0361869
CTTGATTAGCGACCCT-1-3	day_5_control	control	day_5	MPP-MyLy	0.733333	HSC MPP	Multipotent Progenitor - Myelo-Lymphoid Primed	0.034264	LMPP	Ly	0.00271855	0.37908	0.119246	0.490915	0.135921	0.0593803	0.026298	-0.116237	-0.594018	0.214561	0.0184543	0.7993	-0.0493215	-0.186409
CTTGATTAGGATGGCT-1-0	day_3_IL33	treatment	day_3	Cycling Progenitor	0.633333	Cycling Progenitor	Cycling Progenitor	3.01116	LMPP	Ly	-0.119126	0.394334	0.132119	0.295546	0.0993458	0.142075	0.0476729	-0.10709	0.156842	0.175072	-0.222117	0.157667	0.09793	0.283684
CTTGATTCAAGCGGAT-1-1	day_3_control	control	day_3	Cycling Progenitor	0.9	Cycling Progenitor	Cycling Progenitor	3.88695	Cycling Progenitor	Cycling Progenitor	-0.0883071	0.269634	-0.120059	-0.0988185	0.0636543	0.0231486	-0.137634	0.0413307	0.0375909	-0.0105906	-0.0283769	-0.137669	0.021971	-0.293222
CTTGATTCAATGGCCC-1-3	day_5_control	control	day_5	Cycling Progenitor	1	Cycling Progenitor	Cycling Progenitor	5.21634	Cycling Progenitor	Cycling Progenitor	0.114579	-0.229408	-0.174512	-0.190709	0.0305513	0.112512	-0.108886	0.0184402	0.0633673	0.229377	0.110927	-0.186348	0.0334057	-0.157134
CTTGATTCACAGTACT-1-1	day_3_control	control	day_3	Cycling Progenitor	1	Cycling Progenitor	Cycling Progenitor	3.95036	Cycling Progenitor	Cycling Progenitor	-0.225788	-0.182576	-0.046358	0.122508	-0.00576515	0.0666896	0.291409	-0.0537265	-0.0576787	0.318203	-0.0934672	0.192848	0.14577	-0.200531
CTTGATTCAGAAGCGT-1-0	day_3_IL33	treatment	day_3	Cycling Progenitor	1	Cycling Progenitor	Cycling Progenitor	5.48197	Cycling Progenitor	Cycling Progenitor	-0.224462	0.0727243	0.0611929	-0.159232	-0.163135	-0.078965	-0.130662	-0.0239918	-0.0328428	-0.160398	-0.211292	0.00293749	-0.0690814	-0.0198298
CTTGATTCAGCCGGTT-1-2	day_5_IL33	treatment	day_5	Early GMP	0.866667	Early GMP	Early Granulocyte-Monocyte Progenitor	3.18571	Cycling Progenitor	Cycling Progenitor	0.136942	0.0642058	0.119213	-0.0160765	0.207826	0.169471	-0.00107425	0.117891	-0.122037	-0.0114717	-0.114263	0.0129285	0.0782888	-0.146332
CTTGATTCAGCTTTGA-1-1	day_3_control	control	day_3	Cycling Progenitor	1	Cycling Progenitor	Cycling Progenitor	5.21634	Cycling Progenitor	Cycling Progenitor	0.054024	-0.245849	-0.0950587	-0.18033	0.16426	0.0504922	0.060623	-0.0469179	0.13467	0.0345296	-0.0832632	-0.0824998	0.0626678	-0.283027
CTTGATTCATATACCG-1-1	day_3_control	control	day_3	Cycling Progenitor	1	Cycling Progenitor	Cycling Progenitor	5.21634	Cycling Progenitor	Cycling Progenitor	-0.160344	-0.00819099	-0.142917	0.453283	0.240468	0.151812	-0.0124466	-0.220752	-0.0248499	0.270166	0.276894	0.121745	-0.00454723	-0.417849
CTTGATTGTCAGACGA-1-2	day_5_IL33	treatment	day_5	Cycling Progenitor	0.733333	Cycling Progenitor	Cycling Progenitor	5.06938	GMP-Cycle	GMP	0.881668	-0.0412892	-0.175322	-0.351764	-0.073673	-0.0139274	-0.244062	0.266481	0.0220358	-0.224601	-0.146481	-0.144896	-0.0354509	-0.0858752
CTTGATTGTCATAAAG-1-3	day_5_control	control	day_5	Cycling Progenitor	0.766667	Cycling Progenitor	Cycling Progenitor	3.47777	Cycling Progenitor	Cycling Progenitor	0.0346096	-0.243406	0.110541	-0.218449	-0.046512	0.101597	0.00373272	0.486329	0.257284	-0.182266	-0.223539	-0.203864	-0.135216	0.142265
CTTGATTGTGGTTCTA-1-3	day_5_control	control	day_5						Cycling Progenitor	Cycling Progenitor	-0.226553	-0.154548	-0.210548	0.142788	-0.178136	0.303489	-0.178297	-0.119973	-0.325782	-0.130388	0.00761935	0.118403	0.0453301	-0.108239
CTTGATTGTTGGCCGT-1-0	day_3_IL33	treatment	day_3	Cycling Progenitor	0.933333	Cycling Progenitor	Cycling Progenitor	3.43848	Cycling Progenitor	Cycling Progenitor	-0.0950523	0.0228183	-0.119262	0.123971	0.00593553	-0.117875	-0.0828558	-0.162066	0.0292922	-0.174324	-0.229056	-0.156527	-0.247057	-0.247917
CTTGATTTCCACCCTA-1-3	day_5_control	control	day_5	Early GMP	0.6	Early GMP	Early Granulocyte-Monocyte Progenitor	2.31484	Early GMP	Early GMP	0.037685	-0.121996	0.0253048	-0.041785	0.132233	8.68901e-05	-0.137229	-0.159783	0.258561	-0.147045	-0.273177	-0.320311	0.217747	0.0108637
CTTGATTTCCTGTTGC-1-0	day_3_IL33	treatment	day_3	Cycling Progenitor	1	Cycling Progenitor	Cycling Progenitor	3.46386	Cycling Progenitor	Cycling Progenitor	0.0175686	0.101314	0.0686129	0.267978	0.141695	-0.0898564	0.13367	-0.234978	-0.192775	-0.0672938	-0.110962	0.12092	-0.0745045	0.0567021
CTTGATTTCGGCTATA-1-2	day_5_IL33	treatment	day_5	Cycling Progenitor	0.966667	Cycling Progenitor	Cycling Progenitor	5.1789	Cycling Progenitor	Cycling Progenitor	-0.030668	-0.0880585	-0.251382	-0.359784	-0.196274	-0.054963	-0.177036	-0.108888	0.234649	-0.309387	-0.144983	-0.396811	-0.138402	-0.291832
CTTGATTTCGGTGCAC-1-1	day_3_control	control	day_3	Cycling Progenitor	0.9	Cycling Progenitor	Cycling Progenitor	4.40266	Cycling Progenitor	Cycling Progenitor	-0.221492	-0.128043	0.127536	0.0242435	-0.0742361	-0.111913	-0.000411896	-0.0393933	-0.00163833	-0.0233949	0.108288	0.0674971	-0.208552	0.239629
CTTGATTTCGTCTAAG-1-1	day_3_control	control	day_3	Cycling Progenitor	0.4	Cycling Progenitor	Cycling Progenitor	0.154751	Cycling Progenitor	Cycling Progenitor	-0.0139335	0.170346	0.0435498	0.0857478	-0.0693104	-0.187184	0.183173	-0.113326	-0.074563	0.175545	-0.134976	0.134762	-0.0755699	-0.139126
CTTGATTTCTGGAAGG-1-3	day_5_control	control	day_5						BFU-E	MEMP	-0.105269	-0.106772	1.4311	0.268228	0.17361	-0.0465144	0.098932	0.567062	-0.174451	0.324835	0.174702	0.242083	0.152873	1.11426
CTTTCAAAGACAAGCC-1-0	day_3_IL33	treatment	day_3	Cycling Progenitor	1	Cycling Progenitor	Cycling Progenitor	3.2482	Cycling Progenitor	Cycling Progenitor	-0.565209	-0.221754	-0.181235	0.163241	-0.0955811	-0.0471596	0.0172606	-0.150353	-0.0526546	0.0137262	-0.200286	0.0747375	-0.0320971	-0.129243
CTTTCAAAGAGAGGGC-1-1	day_3_control	control	day_3	Cycling Progenitor	0.933333	Cycling Progenitor	Cycling Progenitor	3.10934	Cycling Progenitor	Cycling Progenitor	0.0839682	-0.138253	0.216399	-0.185146	0.00384648	-0.194536	-0.0431863	-0.0186105	-0.0284303	-0.153125	-0.201007	-0.00222135	-0.00991938	0.258953
CTTTCAAAGCCAAGTG-1-3	day_5_control	control	day_5	Early GMP	1	Early GMP	Early Granulocyte-Monocyte Progenitor	4.53509	Early GMP	Early GMP	0.296998	0.126986	-0.18462	0.0745462	0.0454727	-0.277277	-0.0664088	0.161655	0.0571726	0.0974949	-0.240266	0.0106172	0.0472972	0.404759
CTTTCAAAGCTCCATA-1-1	day_3_control	control	day_3	Cycling Progenitor	1	Cycling Progenitor	Cycling Progenitor	5.21634	Cycling Progenitor	Cycling Progenitor	0.109273	0.131811	-0.0343572	0.137805	-0.0911313	0.0751391	0.204477	-0.0675717	0.0146044	0.290416	0.0720758	0.10217	0.202106	-0.0542695
CTTTCAAAGTAACGTA-1-1	day_3_control	control	day_3	Cycling Progenitor	0.9	Cycling Progenitor	Cycling Progenitor	3.47402	Early GMP	Early GMP	-0.228599	-0.0212989	-0.137096	-0.0202967	-0.115654	-0.00258468	-0.0185859	-0.108586	0.163536	-0.133824	0.192982	0.0428082	-0.066922	-0.12122
CTTTCAACACAGAAGC-1-2	day_5_IL33	treatment	day_5	Cycling Progenitor	0.966667	Cycling Progenitor	Cycling Progenitor	5.21634	Cycling Progenitor	Cycling Progenitor	0.246559	0.178036	-0.0712489	0.192309	-0.0421727	-0.142603	0.165247	0.0317696	-0.480638	0.0407765	0.025111	-0.0324298	-0.131862	-0.0802189
CTTTCAACAGACAATA-1-3	day_5_control	control	day_5	Cycling Progenitor	0.966667	Cycling Progenitor	Cycling Progenitor	5.21634	Cycling Progenitor	Cycling Progenitor	0.0622446	0.131611	-0.154587	-0.15774	-0.245696	0.110637	-0.0983204	0.128919	0.0480894	-0.173206	-0.295781	-0.237043	-0.043578	-0.15577
CTTTCAACAGGAATAT-1-1	day_3_control	control	day_3	Cycling Progenitor	0.966667	Cycling Progenitor	Cycling Progenitor	3.43993	Cycling Progenitor	Cycling Progenitor	-0.0784196	0.0390938	0.543356	0.427951	0.301746	0.0207957	0.0760928	-0.171008	0.0496201	0.0278582	-0.0528179	0.152939	-0.00972609	-0.136233
CTTTCAACATGCCATA-1-3	day_5_control	control	day_5	MPP-MyLy	0.466667	HSC MPP	Multipotent Progenitor - Myelo-Lymphoid Primed	0.158374	HSC	HSC	0.306842	0.156416	-0.248564	0.461284	0.0723414	-0.175743	0.31506	-0.0740039	-0.13363	0.213239	0.21919	0.244725	-0.258499	-0.181379
CTTTCAACATGTCAGT-1-0	day_3_IL33	treatment	day_3	Cycling Progenitor	1	Cycling Progenitor	Cycling Progenitor	5.29485	Cycling Progenitor	Cycling Progenitor	0.0350385	0.11515	-0.0453506	0.0420002	0.206105	0.121917	0.0959291	0.0428479	0.118115	-0.0187506	0.0500895	0.16017	0.0595179	-0.0637996
CTTTCAACATTCGGGC-1-3	day_5_control	control	day_5	Cycling Progenitor	1	Cycling Progenitor	Cycling Progenitor	5.21634	Cycling Progenitor	Cycling Progenitor	-0.0935229	-0.0772866	0.206608	-0.181318	0.0932233	0.141451	-0.00807407	-0.0220819	-0.118553	0.166515	-0.0567869	0.00809138	0.0634906	0.421296
CTTTCAAGTAGGCTGA-1-3	day_5_control	control	day_5	Cycling Progenitor	1	Cycling Progenitor	Cycling Progenitor	5.21634	Cycling Progenitor	Cycling Progenitor	-0.00360022	0.17803	-0.0289371	-0.163982	0.0904569	0.0562155	-0.0880854	-0.0590019	0.0635866	-0.126508	-0.281905	-0.261314	-0.13541	-0.207423
CTTTCAAGTCTTCCGT-1-3	day_5_control	control	day_5	HSC	1	HSC MPP	Hematopoietic Stem Cell	0.0291092	Cycling Progenitor	Cycling Progenitor	-0.178946	0.271107	-0.0880561	0.673349	-0.232325	0.0959861	0.282194	-0.112446	-0.224318	-0.211422	-0.214602	0.198358	-0.118954	0.0662589
CTTTCAAGTGCATTTG-1-3	day_5_control	control	day_5	Cycling Progenitor	0.8	Cycling Progenitor	Cycling Progenitor	5.37679	Cycling Progenitor	Cycling Progenitor	-0.0742047	-0.22256	-0.00110448	-0.42235	-0.121752	0.0506913	0.0527931	0.0119531	-0.0628141	-0.0645561	-0.282271	-0.165968	-0.00390055	0.00875235
CTTTCAAGTTACCCTC-1-2	day_5_IL33	treatment	day_5	HSC	0.9	HSC MPP	Hematopoietic Stem Cell	0.000705379	HSC	HSC	0.121446	-0.141831	0.349089	0.797247	0.158035	-0.179164	0.141253	-0.0226059	-0.00485296	0.207319	0.58089	0.113848	-0.00303552	-0.101398
CTTTCAAGTTGGATCT-1-2	day_5_IL33	treatment	day_5	Cycling Progenitor	1	Cycling Progenitor	Cycling Progenitor	3.93404	Cycling Progenitor	Cycling Progenitor	-0.0555686	0.0872742	-0.010909	0.0702907	-0.0547073	-0.133001	0.123317	-0.181412	-0.0974782	-0.273722	-0.00292846	-0.0476395	-0.205084	0.0942393
CTTTCAATCAAGGACG-1-3	day_5_control	control	day_5	Cycling Progenitor	0.633333	Cycling Progenitor	Cycling Progenitor	5.06938	Early GMP	Early GMP	0.707115	0.179958	-0.246416	-0.192558	-0.0315541	-0.0824172	0.0189943	0.378596	0.222674	-0.164792	-0.242097	-0.0432051	0.0158952	-0.14088
CTTTCAATCCATCTCG-1-1	day_3_control	control	day_3	Cycling Progenitor	1	Cycling Progenitor	Cycling Progenitor	4.12132	MPP-MyLy	MPP-MyLy	-0.140523	0.0363601	-0.0351185	0.303416	0.0261455	-0.0532731	0.202755	-0.133568	-0.0315878	0.10475	-0.043273	0.0889344	0.0610063	-0.122747
CTTTCAATCCCAAGCG-1-3	day_5_control	control	day_5	Cycling Progenitor	1	Cycling Progenitor	Cycling Progenitor	5.21634	Cycling Progenitor	Cycling Progenitor	0.174272	0.215167	-0.018373	-0.110177	-0.0638635	0.137894	-0.0704799	0.146891	-0.196524	-0.0296085	0.471028	-0.275575	0.127837	-0.237806
CTTTCAATCGCTTGCT-1-3	day_5_control	control	day_5	Early GMP	0.933333	Early GMP	Early Granulocyte-Monocyte Progenitor	3.40663	Early GMP	Early GMP	0.163292	-0.204026	0.0249162	-0.306706	-0.122864	-0.144419	-0.136331	-0.0576923	0.307355	-0.180825	-0.27659	-0.185119	-0.0974177	-0.0964707
CTTTCAATCGTGAGAG-1-0	day_3_IL33	treatment	day_3	Cycling Progenitor	1	Cycling Progenitor	Cycling Progenitor	5.21634	Cycling Progenitor	Cycling Progenitor	-0.00748908	-0.094058	-0.0602039	-0.0613365	-0.000515383	0.0495957	-0.0536224	-0.0775783	-0.0909867	8.45924e-05	0.319345	-0.0606854	0.0329876	-0.176417
CTTTCAATCGTGAGAG-1-3	day_5_control	control	day_5	Pre-pDC	0.533333	pDC	Plasmacytoid Dendritic Cell Precursor	6.81808	Cycling Progenitor	Cycling Progenitor	0.257615	0.0427302	-0.229184	-0.436896	-0.311472	0.0637793	-0.048257	0.073132	-0.150177	0.150724	-0.272844	-0.12463	0.215807	-0.0519055
CTTTCAATCTCCCAAC-1-1	day_3_control	control	day_3	Cycling Progenitor	1	Cycling Progenitor	Cycling Progenitor	5.21634	Cycling Progenitor	Cycling Progenitor	0.116549	0.022347	-0.0199776	-0.238478	0.057167	-0.00795603	-0.0713196	0.0363893	0.0360501	-0.052067	-0.217063	-0.192825	-0.0402314	0.252792
CTTTCGGAGAACGCGT-1-3	day_5_control	control	day_5	Early GMP	0.833333	Early GMP	Early Granulocyte-Monocyte Progenitor	5.59993	Cycling Progenitor	Cycling Progenitor	0.421148	-0.290626	-0.100164	-0.421843	-0.0310615	-0.190087	-0.18981	0.148383	0.0153905	-0.178069	-0.302024	-0.257299	-0.0290654	0.125589
CTTTCGGAGATCCTAC-1-3	day_5_control	control	day_5	GMP-Cycle	0.966667	Late GMP	Cycling Granulocyte-Monocyte Progenitor	6.32405	GMP-Cycle	GMP	0.255419	-0.275155	-0.263426	-0.194935	0.10745	-0.000881051	-0.167566	0.277673	0.241971	-0.161022	-0.258052	-0.199255	0.0553504	0.433243
CTTTCGGAGGACGGAG-1-0	day_3_IL33	treatment	day_3	LMPP	0.633333	LMPP	Lympho-Myeloid Primed Progenitor	2.32054	Cycling Progenitor	Cycling Progenitor	-0.053718	0.132661	-0.0710811	0.000921787	-0.183476	-0.244243	0.0418485	-0.193528	-0.0911945	-0.00772546	0.336729	0.0287007	-0.15262	-0.00842631
CTTTCGGAGTCCCAGC-1-1	day_3_control	control	day_3	MPP-MyLy	0.6	HSC MPP	Multipotent Progenitor - Myelo-Lymphoid Primed	0.0392489	Cycling Progenitor	Cycling Progenitor	-0.0434691	-0.130118	-0.120881	0.0417579	0.0430328	-0.235566	0.124508	-0.2218	-0.337748	0.0106172	-0.0540852	0.0794282	-0.184864	-0.185629
CTTTCGGAGTGCACCC-1-3	day_5_control	control	day_5	HSC	0.5	HSC MPP	Hematopoietic Stem Cell	3.28806e-07	Cycling Progenitor	Cycling Progenitor	-0.0960557	0.206494	0.0705084	0.047078	-0.0078538	0.0165901	0.326905	-0.00548056	-0.203066	0.0247765	-0.177341	-0.128601	0.00632666	-0.122065
CTTTCGGCAACGCATT-1-3	day_5_control	control	day_5	Cycling Progenitor	1	Cycling Progenitor	Cycling Progenitor	4.48643	Cycling Progenitor	Cycling Progenitor	-0.0696347	-0.0629126	-0.113093	-0.0774165	-0.245063	0.0839504	-0.100372	-0.118651	-0.0188232	-0.078879	0.0532065	-0.0349608	0.00333519	-0.308551
CTTTCGGCAAGGTCAG-1-3	day_5_control	control	day_5	LMPP	0.933333	LMPP	Lympho-Myeloid Primed Progenitor	0.305583	Early GMP	Early GMP	-0.179678	-0.0545707	-0.0659577	-0.107199	0.0982678	0.0657128	-0.14872	-0.0289501	-0.333011	0.029754	-0.200852	-0.150965	-0.0195255	-0.136278
CTTTCGGCAATGACCT-1-0	day_3_IL33	treatment	day_3	Cycling Progenitor	1	Cycling Progenitor	Cycling Progenitor	5.21634	Cycling Progenitor	Cycling Progenitor	-0.0287277	0.066717	-0.03317	0.0552486	0.0191792	0.190293	-0.0752511	-0.0943803	0.0312476	0.204753	-0.0484625	0.137493	0.0954871	0.0160186
CTTTCGGCAATGTTGC-1-0	day_3_IL33	treatment	day_3	Cycling Progenitor	1	Cycling Progenitor	Cycling Progenitor	5.21634	Cycling Progenitor	Cycling Progenitor	-0.0234767	0.139641	0.0299774	0.144092	0.153473	0.18336	0.172736	-0.111661	-0.143002	0.0382214	0.0550172	0.132619	0.000250793	0.29973
CTTTCGGCACAACGTT-1-3	day_5_control	control	day_5	MPP-MyLy	0.733333	HSC MPP	Multipotent Progenitor - Myelo-Lymphoid Primed	0.0442141	HSC	HSC	-0.0365144	0.227723	-0.0909335	0.336297	0.0575328	-0.358253	0.318653	-0.0462397	-0.1817	-0.0213804	0.0446014	0.299358	-0.121107	0.226639
CTTTCGGCACGACAAG-1-3	day_5_control	control	day_5	GMP-Cycle	1	Late GMP	Cycling Granulocyte-Monocyte Progenitor	7.69219	GMP-Neut	GMP	1.3792	-0.216418	-0.0316941	-0.265977	0.0626371	0.0273709	-0.156861	0.43758	-0.0964815	-0.107847	-0.0780783	-0.116902	0.00381328	0.527753
CTTTCGGCACGTCGTG-1-2	day_5_IL33	treatment	day_5	LMPP	0.566667	LMPP	Lympho-Myeloid Primed Progenitor	0.423927	MPP-MyLy	MPP-MyLy	0.00906606	-0.181298	0.0659077	-0.00057504	-0.0751467	-0.138377	-0.0045037	-0.105992	0.098766	-0.0392264	-0.230491	0.134782	-0.0372818	0.116521
CTTTCGGCATAGATGA-1-3	day_5_control	control	day_5	Cycling Progenitor	1	Cycling Progenitor	Cycling Progenitor	5.21634	Cycling Progenitor	Cycling Progenitor	0.031666	-0.155282	-0.0343358	-0.132514	-0.0390557	0.152563	0.142582	-0.121356	-0.131009	0.0673079	0.231606	0.0325415	-0.0499223	-0.205936
CTTTCGGCATATGGCT-1-3	day_5_control	control	day_5	Cycling Progenitor	0.966667	Cycling Progenitor	Cycling Progenitor	5.21634	Cycling Progenitor	Cycling Progenitor	-0.106721	-0.123625	-0.262206	-0.0923582	-0.00455928	-0.059529	-0.123288	-0.0591875	0.118906	-0.0395372	-0.0702309	0.0269396	-0.11269	0.126951
CTTTCGGCATCTCATT-1-1	day_3_control	control	day_3	HSC	0.533333	HSC MPP	Hematopoietic Stem Cell	0.0902672	MPP-MyLy	MPP-MyLy	-0.104106	0.419743	0.0144824	0.660659	0.107182	-0.242522	0.286106	-0.0740556	0.037245	0.0491748	0.346125	0.322544	0.0913214	0.0602372
CTTTCGGGTAAGTTAG-1-3	day_5_control	control	day_5	Cycling Progenitor	1	Cycling Progenitor	Cycling Progenitor	5.21634	Cycling Progenitor	Cycling Progenitor	0.0353373	-0.0571471	-0.0614473	-0.195904	0.197274	0.0510105	-0.104156	-0.00244288	0.0137556	-0.0503556	-0.0962354	0.0563417	0.0262062	0.131738
CTTTCGGGTACTCGCG-1-3	day_5_control	control	day_5	Cycling Progenitor	1	Cycling Progenitor	Cycling Progenitor	5.47881	Cycling Progenitor	Cycling Progenitor	0.0269382	-0.0100894	-0.166989	-0.17671	-0.207364	0.0636244	-0.136268	0.0660378	0.10472	-0.291871	0.000579877	-0.126322	-0.00554889	-0.0519465
CTTTCGGGTATGAAGT-1-3	day_5_control	control	day_5						BFU-E	MEMP	-0.114971	-0.295476	1.02286	-0.423923	0.171672	0.0126204	-0.13226	0.391065	0.514155	-0.0999394	0.00205138	-0.279783	0.026057	1.05282
CTTTCGGGTCGATTCA-1-0	day_3_IL33	treatment	day_3	Cycling Progenitor	0.9	Cycling Progenitor	Cycling Progenitor	4.39864	Cycling Progenitor	Cycling Progenitor	-0.226536	0.0122455	-0.25436	-0.186501	-0.0174426	0.196634	-0.000585644	-0.05028	0.00120618	-0.170268	-0.254808	-0.126104	0.077863	-0.239521
CTTTCGGGTGTCTTAG-1-3	day_5_control	control	day_5	Cycling Progenitor	1	Cycling Progenitor	Cycling Progenitor	4.48173	Cycling Progenitor	Cycling Progenitor	-0.0361142	-0.138561	0.0377128	0.038512	-0.111407	0.257336	0.191879	0.0627507	-0.147693	0.177738	0.0241734	0.168331	-0.0773335	-0.0756967
CTTTCGGGTTGCATCA-1-2	day_5_IL33	treatment	day_5	MPP-MyLy	0.5	HSC MPP	Multipotent Progenitor - Myelo-Lymphoid Primed	0.0680766	MPP-MyLy	MPP-MyLy	0.0402246	0.143206	-0.0146274	0.33846	0.0417664	0.138554	0.076385	-0.113063	-0.151178	0.0908614	0.103649	0.185292	0.123129	0.0491205
CTTTCGGGTTTCCCAC-1-3	day_5_control	control	day_5	Cycling Progenitor	1	Cycling Progenitor	Cycling Progenitor	5.21634	Cycling Progenitor	Cycling Progenitor	0.0352073	-0.2974	-0.197829	-0.207202	-0.189498	-0.00354947	-0.17545	-0.069378	-0.00741643	-0.0990831	-0.0437789	-0.0362374	0.0421529	-0.144942
CTTTCGGTCACCATAG-1-3	day_5_control	control	day_5	Pre-pDC	0.466667	pDC	Plasmacytoid Dendritic Cell Precursor	4.72179	Early GMP	Early GMP	0.216695	0.38215	-0.150426	0.0212834	-0.204688	-0.188036	-0.062107	-0.114438	0.197428	-0.0711011	-0.208739	-0.209405	-0.0880437	-0.214434
CTTTCGGTCCAATCTT-1-0	day_3_IL33	treatment	day_3						Cycling Progenitor	Cycling Progenitor	-0.154088	-0.148948	-0.132834	0.195857	-0.092964	0.532079	0.224217	-0.141221	0.0561755	0.247331	-0.0232072	0.185399	0.207816	0.0801741
CTTTCGGTCGGAACTT-1-1	day_3_control	control	day_3	BFU-E	0.7	MEP	Burst Forming Unit - Erythroid	5.45132	Cycling Progenitor	Cycling Progenitor	-0.212835	-0.270071	0.300075	-0.294742	-0.19157	-0.0503573	-0.220725	0.323196	0.369133	-0.224785	-0.0971919	-0.160419	-0.115231	1.37818
CTTTCGGTCGTCTACC-1-2	day_5_IL33	treatment	day_5	Cycling Progenitor	0.9	Cycling Progenitor	Cycling Progenitor	3.14079	LMPP	Ly	-0.222256	-0.0704421	-0.129017	0.173464	0.0501958	-0.175802	-0.000535416	-0.0623126	-0.0211976	-0.127884	-0.0406305	-0.0552569	-0.124031	-0.121218
CTTTCGGTCTAGGCAT-1-1	day_3_control	control	day_3	Cycling Progenitor	1	Cycling Progenitor	Cycling Progenitor	4.48159	Cycling Progenitor	Cycling Progenitor	-0.145382	-0.0523011	-0.0441068	0.0386138	-0.033697	0.0720984	0.130509	-0.161358	0.0266658	-0.00111956	0.238311	0.149328	-0.159634	-0.143003
CTTTCGGTCTTGGTGA-1-3	day_5_control	control	day_5	MPP-MyLy	0.9	HSC MPP	Multipotent Progenitor - Myelo-Lymphoid Primed	0.039055	HSC	HSC	0.172053	0.00552961	-0.138736	0.292454	0.330286	-0.143953	0.275047	-0.0986441	-0.3778	0.0587674	0.200294	-0.0225703	-0.00232375	0.171472
GAAACCTAGCTGAGCA-1-2	day_5_IL33	treatment	day_5	Cycling Progenitor	1	Cycling Progenitor	Cycling Progenitor	5.21634	Cycling Progenitor	Cycling Progenitor	-0.0941415	-0.027127	0.0636473	0.082863	-0.0617957	-0.0338263	-0.0591076	-0.00905948	-0.0761702	-0.101591	-0.0693923	-0.173684	-0.0216388	-0.247529
GAAACCTAGGGACTGT-1-3	day_5_control	control	day_5	Cycling Progenitor	1	Cycling Progenitor	Cycling Progenitor	5.21634	Cycling Progenitor	Cycling Progenitor	-0.255085	-0.218531	0.382659	-0.0590844	-0.0860634	0.25407	-0.0117028	-0.0286711	0.243224	-0.129167	0.151828	-0.275481	-0.0841743	0.0633367
GAAACCTAGTCATGCT-1-1	day_3_control	control	day_3	Cycling Progenitor	1	Cycling Progenitor	Cycling Progenitor	5.31735	Cycling Progenitor	Cycling Progenitor	0.0125538	-0.0223016	-0.117918	-0.134316	-0.101905	0.118446	-0.000624133	-0.0382023	-0.0103885	-0.254249	-0.159418	-0.0191491	-0.0718478	-0.342331
GAAACCTAGTCGAAGC-1-3	day_5_control	control	day_5	HSC	0.7	HSC MPP	Hematopoietic Stem Cell	0.0045707	HSC	HSC	0.126356	0.0857002	0.012272	0.757653	-0.188862	0.129562	0.361605	0.00492557	-0.251935	0.253572	0.075157	0.0823546	-0.181258	-0.2819
GAAACCTCAAGTGGTG-1-3	day_5_control	control	day_5	LMPP	0.933333	LMPP	Lympho-Myeloid Primed Progenitor	1.35195	LMPP	Ly	0.0523452	-0.0137982	0.0222466	-0.115842	0.079378	-0.21411	0.141821	0.104245	0.193002	0.0384445	0.133606	0.0965602	0.132895	-0.0420171
GAAACCTCACACCGAC-1-0	day_3_IL33	treatment	day_3	Cycling Progenitor	1	Cycling Progenitor	Cycling Progenitor	5.21634	Cycling Progenitor	Cycling Progenitor	-0.272486	-0.0102382	-0.12257	-0.179671	-0.097227	-0.202925	-0.0981033	-0.23542	0.0870784	-0.195761	0.20873	-0.0555232	-0.0482072	-0.0602554
GAAACCTCACATTACG-1-3	day_5_control	control	day_5	Early GMP	1	Early GMP	Early Granulocyte-Monocyte Progenitor	4.84541	Early GMP	Early GMP	0.784625	0.150863	-0.280238	0.049526	-0.115532	0.267482	0.0155998	0.172893	0.0839926	0.0826295	-0.143044	-0.0141597	0.0768933	-0.220493
GAAACCTCACCTCTGT-1-0	day_3_IL33	treatment	day_3	Cycling Progenitor	1	Cycling Progenitor	Cycling Progenitor	3.4838	Cycling Progenitor	Cycling Progenitor	-0.0807642	0.267038	-0.0172149	0.0913327	-0.125227	-0.127936	0.0397529	-0.0778885	0.103153	-0.00123291	-0.0105265	0.131011	0.0304216	-0.092692
GAAACCTCAGCGTTGC-1-3	day_5_control	control	day_5	Cycling Progenitor	1	Cycling Progenitor	Cycling Progenitor	5.21634	Cycling Progenitor	Cycling Progenitor	0.0199983	0.219092	-0.0407803	-0.0214768	0.179372	0.0418363	-0.00729495	0.0076896	0.190529	-0.200245	-0.246724	0.0537006	-0.04336	-0.336503
GAAACCTCAGGTGGAT-1-1	day_3_control	control	day_3	Cycling Progenitor	1	Cycling Progenitor	Cycling Progenitor	5.21634	Cycling Progenitor	Cycling Progenitor	-0.104791	-0.113303	0.115673	0.0395895	0.00191083	-0.109111	0.091733	-0.0129537	-0.0698854	-0.0491915	-0.0855688	-0.136513	-0.00831753	-0.0288604
GAAACCTGTCCAGAAG-1-3	day_5_control	control	day_5	Early GMP	0.966667	Early GMP	Early Granulocyte-Monocyte Progenitor	5.05993	Early GMP	Early GMP	0.152057	-0.03781	-0.0830982	-0.366054	-0.00864951	-0.200864	-0.103977	0.0667686	-0.12807	-0.161633	-0.249543	-0.128188	-0.0581369	0.0354513
GAAACCTGTCCAGTTA-1-1	day_3_control	control	day_3	Cycling Progenitor	1	Cycling Progenitor	Cycling Progenitor	5.21634	Cycling Progenitor	Cycling Progenitor	0.00341716	-0.0165709	-0.106444	-0.231943	-0.130713	0.359659	-0.0028033	-0.0582981	0.000669365	0.102907	-0.295478	-0.0042061	-0.0420395	-0.382501
GAAACCTTCAGGAAGC-1-0	day_3_IL33	treatment	day_3	Cycling Progenitor	1	Cycling Progenitor	Cycling Progenitor	5.21634	Cycling Progenitor	Cycling Progenitor	-0.143218	0.0323482	-0.0339363	0.00369669	-0.00989586	0.139887	0.152697	-0.103755	-0.106136	0.304204	0.00415391	0.273843	0.0569582	-0.220719
GAAACCTTCGGCTCTT-1-1	day_3_control	control	day_3	MPP-MyLy	0.466667	HSC MPP	Multipotent Progenitor - Myelo-Lymphoid Primed	0.0722471	HSC	HSC	-0.19111	0.18407	-0.167829	0.176292	-0.240221	-0.18175	0.0293094	-0.15888	-0.0126769	0.15766	-0.127747	-0.0385008	-0.0532238	-0.294096
GAAATGAAGCCTTGAT-1-2	day_5_IL33	treatment	day_5	Cycling Progenitor	1	Cycling Progenitor	Cycling Progenitor	3.93404	Cycling Progenitor	Cycling Progenitor	-0.241659	0.0587286	0.150879	0.337635	-0.0202324	0.133331	0.412922	-0.0158391	0.00871818	0.457218	-0.131325	0.26727	0.0162766	0.0283461
GAAATGAAGGATGAGA-1-1	day_3_control	control	day_3	LMPP	0.5	LMPP	Lympho-Myeloid Primed Progenitor	0.423927	HSC	HSC	-0.0714994	-0.0599462	-0.149144	0.211442	0.142503	0.123663	-0.0721904	-0.118574	-0.0824259	0.30469	-0.0913208	0.294938	0.166389	0.25805
GAAATGAAGGGACTGT-1-1	day_3_control	control	day_3	Cycling Progenitor	1	Cycling Progenitor	Cycling Progenitor	5.13154	Cycling Progenitor	Cycling Progenitor	-0.0330604	-0.144848	0.00335548	0.162465	-0.122358	0.0432763	-0.00424758	-0.0807781	0.0818898	0.0475514	-0.150285	-0.0988007	-0.0423941	-0.302131
GAAATGAAGTGCTCGC-1-1	day_3_control	control	day_3	Cycling Progenitor	1	Cycling Progenitor	Cycling Progenitor	5.21634	Cycling Progenitor	Cycling Progenitor	-0.00156068	0.0649106	0.130849	0.173383	0.119513	0.0170442	0.112777	-0.0887643	-0.170712	0.0216504	-0.157559	0.04738	-0.0795281	0.0150029
GAAATGACAAATAGCA-1-1	day_3_control	control	day_3	Cycling Progenitor	1	Cycling Progenitor	Cycling Progenitor	5.21634	Cycling Progenitor	Cycling Progenitor	-0.161958	0.10371	-0.032874	0.365694	0.000929351	0.0451382	0.179752	-0.0811073	0.000484042	0.20344	0.127742	0.197819	0.0677849	-0.109975
GAAATGACAATCCAGT-1-3	day_5_control	control	day_5	Early GMP	0.666667	Early GMP	Early Granulocyte-Monocyte Progenitor	2.65251	Early GMP	Early GMP	0.303817	-0.110918	0.0468793	-0.0447993	-0.0285335	-0.191227	-0.169216	-0.0189838	0.209939	-0.0401043	-0.109229	-0.0776983	0.0802516	-0.230335
GAAATGACACAAAGCG-1-3	day_5_control	control	day_5	MPP-MyLy	0.866667	HSC MPP	Multipotent Progenitor - Myelo-Lymphoid Primed	5.17712e-08	HSC	HSC	-0.187519	0.674832	0.195298	0.414764	0.249161	-0.161752	-0.0146645	0.14994	-0.306688	0.143796	0.0534568	0.486119	-0.140573	0.168705
GAAATGACACACCTAA-1-1	day_3_control	control	day_3	BFU-E	0.866667	MEP	Burst Forming Unit - Erythroid	6.11207	Cycling Progenitor	Cycling Progenitor	-0.271115	-0.0472628	0.0223329	-0.0136723	0.018843	0.112333	0.0149396	-0.0364995	0.389745	-0.00377786	-0.263573	0.15625	-0.201116	0.553052
GAAATGACACCCTTGT-1-0	day_3_IL33	treatment	day_3	Cycling Progenitor	1	Cycling Progenitor	Cycling Progenitor	5.21634	Cycling Progenitor	Cycling Progenitor	-0.158548	0.0178617	-0.14078	0.205151	-0.0483884	0.0606752	-0.0211503	-0.0721153	0.278452	-0.034386	-0.132609	-0.0101023	-0.0464925	-0.096917
GAAATGACAGGACGAT-1-3	day_5_control	control	day_5	Cycling Progenitor	1	Cycling Progenitor	Cycling Progenitor	5.21634	Cycling Progenitor	Cycling Progenitor	-0.100255	0.0122285	0.0571069	-0.178304	0.244029	-0.050859	-0.0937786	0.0124692	-0.191379	-0.0898655	0.428298	-0.267872	-0.0787278	0.38061
GAAATGACAGTGGTGA-1-1	day_3_control	control	day_3	Cycling Progenitor	0.966667	Cycling Progenitor	Cycling Progenitor	5.21634	BFU-E	MEMP	-0.264763	-0.0676392	0.0320336	0.171873	-0.109018	0.165168	-0.211754	0.0748714	0.0666956	0.129591	-0.0633091	0.100155	0.129601	0.479809
GAAATGACATCAGTCA-1-3	day_5_control	control	day_5	Cycling Progenitor	1	Cycling Progenitor	Cycling Progenitor	5.21634	Cycling Progenitor	Cycling Progenitor	0.0429404	0.00603002	-0.128363	0.062973	-0.0930655	0.037668	-0.11265	-0.0881229	0.131402	0.0946364	0.0532473	0.00953701	0.129328	-0.139851
GAAATGACATGGAACG-1-3	day_5_control	control	day_5	MPP-MyLy	0.5	HSC MPP	Multipotent Progenitor - Myelo-Lymphoid Primed	7.78544e-08	Early GMP	Early GMP	0.0234134	0.26868	-0.0490125	0.0830507	0.070202	-0.182358	0.0595734	-0.106267	-0.0191242	-0.0801802	0.342533	-0.194483	-0.103316	-0.136877
GAAATGAGTACTGTTG-1-0	day_3_IL33	treatment	day_3	BFU-E	0.8	MEP	Burst Forming Unit - Erythroid	7.93633	BFU-E	MEMP	-0.315675	-0.162605	0.453665	-0.164084	0.0465668	-0.127039	-0.11953	0.126554	0.0418748	-0.0357402	0.098253	0.140038	0.0477092	0.609468
GAAATGAGTAGCTGAG-1-2	day_5_IL33	treatment	day_5	Cycling Progenitor	1	Cycling Progenitor	Cycling Progenitor	5.21634	Cycling Progenitor	Cycling Progenitor	-0.0272819	0.0656643	-0.0347066	0.0381985	0.0855767	0.281399	0.0460439	-0.156901	-0.00893166	0.176597	0.0419383	0.0973961	0.0428141	-0.235697
GAAATGAGTTCTCGTC-1-3	day_5_control	control	day_5	Cycling Progenitor	1	Cycling Progenitor	Cycling Progenitor	5.21634	Cycling Progenitor	Cycling Progenitor	0.00544309	-0.0221299	0.110403	-0.161385	-0.13107	0.116806	0.0985434	-0.123956	-0.00537322	0.0857461	-0.219355	-0.152355	-0.0901067	-0.233868
GAAATGAGTTTGAACC-1-3	day_5_control	control	day_5	LMPP	0.666667	LMPP	Lympho-Myeloid Primed Progenitor	2.74213	Cycling Progenitor	Cycling Progenitor	-0.126401	-0.3938	-0.145594	-0.387505	0.131377	-0.0683124	-0.102572	-0.10856	-0.0484829	-0.134895	-0.0489582	-0.165099	-0.00670586	0.0543705
GAAATGATCGAATGCT-1-1	day_3_control	control	day_3	Cycling Progenitor	1	Cycling Progenitor	Cycling Progenitor	5.21634	Cycling Progenitor	Cycling Progenitor	-0.0542326	0.194861	-0.0533437	0.0234116	-0.0500948	0.0953253	0.139518	-0.0899803	-0.115822	0.233547	0.33601	-0.0148301	0.0679336	-0.237697
GAAATGATCGACATCA-1-3	day_5_control	control	day_5	Cycling Progenitor	1	Cycling Progenitor	Cycling Progenitor	5.21634	Cycling Progenitor	Cycling Progenitor	0.142403	0.105365	-0.267536	0.251865	-0.020821	0.304944	-0.0895895	-0.142513	0.0659681	-0.154281	-0.194441	-0.0379732	0.212826	-0.240596
GAAATGATCTTGAGCA-1-3	day_5_control	control	day_5	Cycling Progenitor	1	Cycling Progenitor	Cycling Progenitor	5.21634	Cycling Progenitor	Cycling Progenitor	-0.0519349	-0.17088	-0.101705	0.0689262	0.0302384	-0.0735821	0.0483902	0.00859489	-0.0962065	0.0071334	-0.13571	-0.108087	0.0638467	-0.207362
GAACACTAGCGCATCC-1-1	day_3_control	control	day_3	Cycling Progenitor	1	Cycling Progenitor	Cycling Progenitor	5.21634	Cycling Progenitor	Cycling Progenitor	-0.151036	0.0406096	-0.290253	-0.0820939	-0.239558	-0.0511873	-0.0826771	-0.0550062	0.15075	-0.0385747	-0.11818	-0.298722	-0.0112591	-0.295622
GAACACTAGCGCCGTT-1-0	day_3_IL33	treatment	day_3	Cycling Progenitor	0.666667	Cycling Progenitor	Cycling Progenitor	3.49916	LMPP	Ly	-0.0407321	-0.152979	-0.0102804	0.259762	0.0477506	0.0995167	0.0536444	-0.13875	0.0349119	0.0877792	-0.108949	0.215998	-0.0257444	-0.155863
GAACACTAGCGTTAGG-1-3	day_5_control	control	day_5	Early GMP	0.533333	Early GMP	Early Granulocyte-Monocyte Progenitor	7.23901	Early GMP	Early GMP	0.704362	-0.0100618	-0.216952	-0.224871	-0.207502	-0.074653	-0.147869	0.0530381	-0.0832559	-0.400326	-0.193628	-0.225723	0.016863	-0.06123
GAACACTCAACAGTGG-1-1	day_3_control	control	day_3	Cycling Progenitor	1	Cycling Progenitor	Cycling Progenitor	5.21634	Cycling Progenitor	Cycling Progenitor	-0.159975	-0.198009	0.131589	0.0112799	-0.014973	0.183624	-0.0984262	-0.184004	0.125406	-0.0191751	-0.174803	-0.0366598	-0.0120222	0.154925
GAACACTCAAGACTGG-1-0	day_3_IL33	treatment	day_3	Early GMP	0.433333	Early GMP	Early Granulocyte-Monocyte Progenitor	3.44865	Early GMP	Early GMP	0.127987	0.0960948	-0.202406	0.077585	-0.179175	-0.00774207	-0.10674	-0.140119	0.185695	-0.0828249	0.196285	-0.0951181	-0.0316732	-0.0122516
GAACACTCAAGTGGAC-1-1	day_3_control	control	day_3	Cycling Progenitor	1	Cycling Progenitor	Cycling Progenitor	4.52073	Cycling Progenitor	Cycling Progenitor	-0.060308	0.0297905	-0.0812897	-0.142394	0.0223341	0.00629891	-0.0320897	-0.0683465	0.180465	-0.0560195	-0.216111	-0.0457002	0.0718293	-0.097495
GAACACTCAGAAGCTG-1-1	day_3_control	control	day_3	Cycling Progenitor	1	Cycling Progenitor	Cycling Progenitor	5.21634	Cycling Progenitor	Cycling Progenitor	-0.0225582	-0.113549	0.0576224	0.0542771	-0.104341	-0.0399149	-0.0205371	-0.105569	-0.110478	0.0130626	-0.140065	0.361511	-0.0724959	0.0470073
GAACACTGTAATTGGA-1-0	day_3_IL33	treatment	day_3	Cycling Progenitor	1	Cycling Progenitor	Cycling Progenitor	5.21634	Cycling Progenitor	Cycling Progenitor	-0.222694	-0.0271534	-0.0311153	0.215276	-0.132774	0.39768	0.0517211	-0.101509	-0.127616	0.363718	0.212762	0.25717	0.0653157	0.0808187
GAACACTGTGTCGCTG-1-3	day_5_control	control	day_5						LMPP	Ly	0.081786	-0.0578692	0.332651	-0.0389491	0.00832947	-0.432845	-0.102555	-0.00756489	-0.321943	0.112571	-0.101446	0.0419189	-0.13135	-0.143222
GAACACTGTGTCTTAG-1-3	day_5_control	control	day_5	HSC	1	HSC MPP	Hematopoietic Stem Cell	0.000833024	HSC	HSC	-0.0777494	0.276645	-0.169072	0.365004	0.0809449	-0.0340127	0.613485	-0.22034	-0.279864	0.136074	-0.187189	0.174368	-0.246276	-0.0298363
GAACACTGTTCTTCAT-1-0	day_3_IL33	treatment	day_3	LMPP	0.933333	LMPP	Lympho-Myeloid Primed Progenitor	0.127031	MPP-MyLy	MPP-MyLy	-0.163573	0.513201	0.124728	0.230337	-0.201175	-0.320038	0.102851	-0.145492	0.33088	0.11606	-0.0485742	0.132716	0.270555	-0.169207
GAACACTTCCACACCT-1-3	day_5_control	control	day_5	Cycling Progenitor	0.933333	Cycling Progenitor	Cycling Progenitor	5.06938	Cycling Progenitor	Cycling Progenitor	0.00917746	-0.0667533	-0.0315155	-0.302608	-0.0874831	-0.0882327	-0.232709	0.0612951	0.236347	-0.136781	-0.250117	-0.252129	0.00133631	-0.273874
GAACACTTCCGGTAAT-1-1	day_3_control	control	day_3	Cycling Progenitor	1	Cycling Progenitor	Cycling Progenitor	4.49995	Cycling Progenitor	Cycling Progenitor	-0.178625	-0.0107369	0.0413403	0.130085	-0.161549	0.0623536	0.0867663	-0.207445	-0.270611	-0.0397992	-0.192696	0.0542894	-0.202328	-0.319016
GAACACTTCGAACACT-1-1	day_3_control	control	day_3	Cycling Progenitor	0.633333	Cycling Progenitor	Cycling Progenitor	2.08779	Cycling Progenitor	Cycling Progenitor	-0.138812	0.117237	-0.0696051	0.436507	-0.1773	0.0691744	0.124258	-0.181778	0.155185	-0.0840084	0.127198	-0.0435722	-0.10489	-0.292828
GAACACTTCGGTAGGA-1-3	day_5_control	control	day_5	LMPP	0.666667	LMPP	Lympho-Myeloid Primed Progenitor	2.77324	Early GMP	Early GMP	0.168838	0.00620301	-0.117457	0.00325552	0.339737	-0.138633	0.0861222	-0.050324	-0.125511	-0.246937	0.18351	-0.270734	0.127863	-0.0268661
GAACGTTAGGAGGCAG-1-3	day_5_control	control	day_5	Cycling Progenitor	0.966667	Cycling Progenitor	Cycling Progenitor	5.35178	Cycling Progenitor	Cycling Progenitor	0.252787	-0.0382572	-0.041375	-0.20233	-0.201422	0.281757	-0.189641	0.0978357	-0.00480105	-0.0985563	-0.135285	-0.256462	0.101839	-0.283816
GAACGTTAGGCCACCT-1-3	day_5_control	control	day_5						BFU-E	MEMP	-0.158784	-0.117484	0.545418	-0.189509	-0.0931068	0.955468	-0.167434	0.53711	0.133863	-0.186369	0.233353	-0.144308	-0.0738355	0.438882
GAACGTTAGTCACGCC-1-1	day_3_control	control	day_3	Cycling Progenitor	1	Cycling Progenitor	Cycling Progenitor	4.15603	Cycling Progenitor	Cycling Progenitor	-0.138717	-0.00350873	0.0545997	0.0219491	-0.0713075	0.109721	0.340768	-0.104789	-0.0690984	0.212443	0.267053	0.180116	-0.0597904	-0.288595
GAACGTTAGTGAGTGC-1-2	day_5_IL33	treatment	day_5	Early GMP	0.933333	Early GMP	Early Granulocyte-Monocyte Progenitor	3.18463	Early GMP	Early GMP	0.140007	0.436999	-0.100512	-0.113944	0.19712	-0.193547	0.000214433	0.00116805	-0.0676042	-0.0323815	0.0343926	-0.0153361	0.0644238	-0.127378
GAACGTTAGTTATGGA-1-1	day_3_control	control	day_3	Cycling Progenitor	1	Cycling Progenitor	Cycling Progenitor	3.4659	Cycling Progenitor	Cycling Progenitor	0.153244	0.0761774	0.00955754	0.172485	0.0381016	0.12701	-0.0475411	-0.0704243	-0.106216	0.120345	0.289409	-0.00814046	0.0300229	-0.213869
GAACGTTCACCCTGTT-1-2	day_5_IL33	treatment	day_5	Cycling Progenitor	1	Cycling Progenitor	Cycling Progenitor	5.21634	Cycling Progenitor	Cycling Progenitor	-0.127079	-0.0266981	-0.0531443	-0.0280574	0.0265488	-0.044732	0.00967267	-0.176413	-0.0530815	-0.120024	-0.215923	-0.1751	-0.135186	-0.165971
GAACGTTCACTGCGAC-1-0	day_3_IL33	treatment	day_3	Cycling Progenitor	1	Cycling Progenitor	Cycling Progenitor	4.78691	Cycling Progenitor	Cycling Progenitor	-0.100122	0.0988775	0.0271617	0.0553241	-0.195061	-0.0559255	-0.0294502	0.0253705	-0.138382	-0.0320754	-0.227982	0.0166496	0.00595408	-0.160775
GAACGTTCATCCTTGC-1-2	day_5_IL33	treatment	day_5						BFU-E	MEMP	-0.0891023	-0.0245752	0.0290345	-0.046688	-0.0254633	0.322141	0.14498	0.183411	-0.0383672	0.204874	0.225528	1.00659	0.0656532	0.689239
GAACGTTGTACGTTCA-1-0	day_3_IL33	treatment	day_3	Cycling Progenitor	1	Cycling Progenitor	Cycling Progenitor	3.55934	Cycling Progenitor	Cycling Progenitor	0.0272967	0.00291835	0.049038	0.0309338	0.016068	0.0910557	-0.0116816	-0.0722295	0.0202726	-0.0301514	-0.179642	-0.0678922	-0.0380149	-0.109794
GAACGTTGTCGAGCAA-1-3	day_5_control	control	day_5	Cycling Progenitor	1	Cycling Progenitor	Cycling Progenitor	3.51665	Cycling Progenitor	Cycling Progenitor	-0.0692231	-0.123162	0.0323791	-0.148972	-0.017726	0.150512	-0.00981095	0.0593855	-0.186182	0.0759975	-0.195956	0.011548	-0.0154207	-0.216463
GAACGTTGTGCAGATG-1-0	day_3_IL33	treatment	day_3	Cycling Progenitor	0.866667	Cycling Progenitor	Cycling Progenitor	3.0244	Cycling Progenitor	Cycling Progenitor	-0.173925	-0.131094	0.0572221	-0.0653843	-0.011425	-0.00584562	0.0995699	0.0756274	0.00174587	0.101005	-0.096323	0.0234025	-0.0459019	-0.082205
GAACGTTGTGTGAGCA-1-1	day_3_control	control	day_3	Cycling Progenitor	1	Cycling Progenitor	Cycling Progenitor	5.21634	Cycling Progenitor	Cycling Progenitor	-0.015839	-0.137813	-0.196681	-0.226497	-0.17494	0.0782618	-0.112487	-0.0286548	0.0129232	0.0563059	-0.132953	-0.0632321	-0.158055	-0.118723
GAACGTTGTTAAACAG-1-1	day_3_control	control	day_3	Cycling Progenitor	1	Cycling Progenitor	Cycling Progenitor	5.21634	Cycling Progenitor	Cycling Progenitor	0.190959	0.277974	-0.161306	-0.231612	-0.0465132	0.0957985	0.0544162	-0.0826145	0.0197264	0.115869	-0.239287	-0.0130927	-0.0602782	-0.308317
GAACGTTTCCCTTCCC-1-2	day_5_IL33	treatment	day_5	LMPP	0.7	LMPP	Lympho-Myeloid Primed Progenitor	2.69516	HSC	HSC	0.175799	0.18585	-0.0324055	0.016216	0.00972572	-0.203626	0.213969	-0.0772668	-0.215772	0.0246237	0.152097	0.0224308	-0.0489703	-0.0569301
GAACGTTTCGATGCTA-1-0	day_3_IL33	treatment	day_3	Early GMP	0.466667	Early GMP	Early Granulocyte-Monocyte Progenitor	2.71583	LMPP	Ly	-0.0871858	-0.133429	0.363737	0.103256	-0.0080502	-0.218715	0.0148335	-0.16199	-0.075614	-0.0621303	0.300371	0.101318	0.0618613	-0.277931
GAACGTTTCTGCCCTA-1-1	day_3_control	control	day_3	Cycling Progenitor	0.633333	Cycling Progenitor	Cycling Progenitor	2.69516	Cycling Progenitor	Cycling Progenitor	-0.093138	0.0368967	-0.132517	-0.140335	-0.0693419	-0.0711144	0.0304658	-0.110499	0.165312	0.315945	0.0951783	0.171745	0.0485063	-0.191246
GAACGTTTCTTCCCAG-1-1	day_3_control	control	day_3	Cycling Progenitor	1	Cycling Progenitor	Cycling Progenitor	5.21634	Cycling Progenitor	Cycling Progenitor	-0.143411	0.166778	0.035778	-0.0156537	0.0575215	-0.0137067	0.0197165	-0.112118	-0.127487	-0.0519205	-0.00109566	0.17155	-0.123808	0.148243
GAACTGTAGCATCCTA-1-0	day_3_IL33	treatment	day_3	Cycling Progenitor	1	Cycling Progenitor	Cycling Progenitor	5.21634	Cycling Progenitor	Cycling Progenitor	-0.0406771	0.0853393	-0.26372	-0.142686	-0.212477	-0.0133055	-0.0392038	-0.0356321	0.133966	0.0873417	-0.177874	0.132005	-0.0461285	-0.254584
GAACTGTAGTTGCCCG-1-0	day_3_IL33	treatment	day_3	Cycling Progenitor	1	Cycling Progenitor	Cycling Progenitor	5.21634	Cycling Progenitor	Cycling Progenitor	0.0615306	0.0309192	-0.171689	0.0339097	-0.131694	0.171856	0.0279697	-0.100585	-0.0422307	0.28188	-0.0354724	-0.0816915	0.393714	0.20692
GAACTGTCAAACTCGT-1-1	day_3_control	control	day_3	Cycling Progenitor	0.633333	Cycling Progenitor	Cycling Progenitor	0.0348232	Cycling Progenitor	Cycling Progenitor	0.0954802	-0.0366672	0.20566	0.394901	-0.0354152	0.135523	0.16352	-0.128867	-0.0756335	0.20916	0.603789	0.139149	-0.0474648	-0.129807
GAACTGTCAGAAATCA-1-0	day_3_IL33	treatment	day_3	Cycling Progenitor	1	Cycling Progenitor	Cycling Progenitor	5.21634	Cycling Progenitor	Cycling Progenitor	0.0884389	0.0493496	-0.00191525	-0.0942093	-0.0102659	-0.174877	0.250179	-0.00938432	0.0226129	-0.12017	-0.00392783	-0.0977239	0.0362283	-0.0370137
GAACTGTCAGAATCGG-1-3	day_5_control	control	day_5	Cycling Progenitor	0.7	Cycling Progenitor	Cycling Progenitor	4.32858	Cycling Progenitor	Cycling Progenitor	0.347938	0.0158115	-0.167537	0.0551987	-0.00510598	0.191866	-0.199476	-0.117378	-0.228241	-0.0962228	0.171074	-0.194303	0.0359176	0.182597
GAACTGTCAGAGATTA-1-3	day_5_control	control	day_5	Cycling Progenitor	1	Cycling Progenitor	Cycling Progenitor	5.21634	Cycling Progenitor	Cycling Progenitor	-0.0221888	0.175055	-0.167855	0.104118	-0.0478245	0.0378485	-0.0461343	-0.0326752	-0.0149429	-0.0985344	-0.108899	-0.010541	0.0887149	-0.194293
GAACTGTCAGATCCTA-1-0	day_3_IL33	treatment	day_3	Cycling Progenitor	0.766667	Cycling Progenitor	Cycling Progenitor	2.7347	Cycling Progenitor	Cycling Progenitor	-0.149221	-0.154908	0.0339513	0.178291	-0.151208	0.0337387	0.181047	-0.196421	0.0716783	0.117842	-0.243666	0.12829	0.0591384	0.160083
GAACTGTGTACCAGAG-1-0	day_3_IL33	treatment	day_3	Cycling Progenitor	1	Cycling Progenitor	Cycling Progenitor	5.21634	Cycling Progenitor	Cycling Progenitor	-0.209299	0.00230379	-0.0167626	-0.098232	-0.0262191	-0.162952	-0.0367566	-0.15645	0.180967	0.0309787	0.041383	0.0696962	-0.0117063	-0.201277
GAACTGTGTATCGCGC-1-3	day_5_control	control	day_5	MPP-MyLy	0.7	HSC MPP	Multipotent Progenitor - Myelo-Lymphoid Primed	0.320273	MPP-MyLy	MPP-MyLy	0.0896553	-0.078242	0.128395	0.306645	0.095279	-0.145275	0.0945421	-0.0769409	-0.0623865	0.0887258	0.254907	-0.009507	0.0861433	0.0780403
GAACTGTGTCCTTAAG-1-2	day_5_IL33	treatment	day_5						BFU-E	MEMP	-0.0086159	0.030514	0.381519	-0.19316	-0.0504184	0.331161	-0.0040131	0.427475	0.117918	0.227007	0.264185	0.29673	0.208549	0.668773
GAACTGTGTCGACTTA-1-0	day_3_IL33	treatment	day_3	Cycling Progenitor	0.766667	Cycling Progenitor	Cycling Progenitor	2.99073	Cycling Progenitor	Cycling Progenitor	-0.0679771	0.111881	0.177719	0.311762	-0.0678648	0.107667	0.169704	-0.115696	0.0473181	-0.124963	-0.0108058	0.0110698	-0.0892029	-0.0348302
GAACTGTGTGCCAAGA-1-3	day_5_control	control	day_5	Cycling Progenitor	0.966667	Cycling Progenitor	Cycling Progenitor	5.37679	Cycling Progenitor	Cycling Progenitor	0.139004	0.124884	-0.147546	-0.220118	-0.150827	0.197056	-0.104514	0.23937	0.00180227	0.014596	-0.0164581	0.0801517	0.121612	-0.218724
GAACTGTGTGCTCTTC-1-2	day_5_IL33	treatment	day_5	Cycling Progenitor	0.966667	Cycling Progenitor	Cycling Progenitor	3.49839	Cycling Progenitor	Cycling Progenitor	-0.144128	0.165262	0.0652666	-0.143087	-0.0203711	-0.148647	-0.0200937	-0.0483153	0.117282	0.00666887	0.0129361	-0.119207	0.105259	-0.149421
GAACTGTGTGTAGTGG-1-1	day_3_control	control	day_3	Early GMP	0.733333	Early GMP	Early Granulocyte-Monocyte Progenitor	5.06938	Cycling Progenitor	Cycling Progenitor	0.0438164	0.0684015	0.0109663	-0.0170094	-0.0505506	-0.111736	-0.158018	0.0825144	0.047498	-0.111588	-0.0467949	-0.0281387	0.00576877	-0.056248
GAACTGTGTGTGCTTA-1-1	day_3_control	control	day_3	Cycling Progenitor	1	Cycling Progenitor	Cycling Progenitor	5.21634	Cycling Progenitor	Cycling Progenitor	-0.234879	-0.00134892	0.181716	0.155616	-0.128782	-0.0264468	0.110543	-0.198616	0.0405606	0.00586116	0.0383658	0.234759	-0.133205	-0.268581
GAACTGTGTTAAACAG-1-1	day_3_control	control	day_3	Cycling Progenitor	0.733333	Cycling Progenitor	Cycling Progenitor	3.00803	Cycling Progenitor	Cycling Progenitor	0.163513	0.0364004	0.0248411	0.225321	0.0357765	-0.0286712	0.149217	-0.0216418	-0.0568873	0.0712023	-0.102145	0.0845258	0.118506	-0.113507
GAACTGTGTTCGTACA-1-2	day_5_IL33	treatment	day_5	Early GMP	0.533333	Early GMP	Early Granulocyte-Monocyte Progenitor	1.97219	LMPP	Ly	0.142372	0.300748	-0.199166	0.0782365	-0.0269684	-0.256633	-0.014394	-0.117401	-0.136917	0.0659753	-0.145092	-0.0221246	-0.0103443	-0.00813247
GAACTGTTCCGACATA-1-0	day_3_IL33	treatment	day_3	Cycling Progenitor	1	Cycling Progenitor	Cycling Progenitor	5.21634	Cycling Progenitor	Cycling Progenitor	0.0261132	0.00594258	-0.0407237	-0.0707745	0.00488805	-0.143908	-0.0255261	0.042691	-0.045964	-0.0674896	-0.0538979	-0.160821	-0.0998109	0.250493
GAACTGTTCGACGATT-1-1	day_3_control	control	day_3	Cycling Progenitor	0.933333	Cycling Progenitor	Cycling Progenitor	3.5961	Cycling Progenitor	Cycling Progenitor	0.170455	-0.0898226	0.32009	0.24549	-0.0355088	0.142391	-0.0702033	-0.0333546	0.0732698	-0.116664	-0.18056	-0.121323	0.0645282	0.0623991
GAACTGTTCGCAATGT-1-2	day_5_IL33	treatment	day_5	Cycling Progenitor	1	Cycling Progenitor	Cycling Progenitor	3.47952	Early GMP	Early GMP	0.0360539	0.652339	-0.021641	-0.0497924	0.0655971	-0.0816689	0.00954501	-0.148911	-0.0565639	-0.134531	-0.0467024	-0.043406	0.019424	-0.205776
GAACTGTTCGCATTAG-1-2	day_5_IL33	treatment	day_5	Cycling Progenitor	1	Cycling Progenitor	Cycling Progenitor	5.21634	Cycling Progenitor	Cycling Progenitor	0.0396622	-0.12118	-0.0106277	-0.10305	0.0329596	-0.130286	-0.0623195	0.060604	-0.138507	-0.139137	-0.0407953	-0.140682	-0.0769696	0.131015
GAACTGTTCTGAATGC-1-1	day_3_control	control	day_3	Cycling Progenitor	1	Cycling Progenitor	Cycling Progenitor	5.21634	Cycling Progenitor	Cycling Progenitor	-0.161923	-0.211628	-0.213356	-0.291303	-0.0963677	-0.0527387	-0.158287	-0.146072	-0.0937053	-0.116489	-0.112862	-0.226073	-0.0973452	-0.28143
GAAGAATAGCATCCTA-1-3	day_5_control	control	day_5	MPP-MyLy	0.466667	HSC MPP	Multipotent Progenitor - Myelo-Lymphoid Primed	0.0200754	HSC	HSC	0.336917	0.380079	-0.229021	-0.188576	0.339254	-0.298437	0.381005	-0.0729627	-0.464261	-0.150579	-0.179009	-0.233917	-0.30362	-0.242395
GAAGAATAGCCGTTGC-1-1	day_3_control	control	day_3	Cycling Progenitor	0.866667	Cycling Progenitor	Cycling Progenitor	3.42456	Cycling Progenitor	Cycling Progenitor	-0.0717007	0.0570346	-0.0368861	-0.181037	0.129848	-0.0280892	-0.174872	-0.149757	0.273853	-0.00284096	-0.11608	0.0258695	-0.0270877	-0.0836639
GAAGAATAGCGCTTCG-1-3	day_5_control	control	day_5						Cycling Progenitor	Cycling Progenitor	-0.0256427	-0.0740283	-0.0859208	-0.0440637	0.0180318	-0.190879	-0.0215829	0.0357073	-0.236356	-0.243826	-0.122652	-0.236643	-0.0893094	-0.200721
GAAGAATAGTCCCTAA-1-0	day_3_IL33	treatment	day_3	Cycling Progenitor	1	Cycling Progenitor	Cycling Progenitor	5.21634	Cycling Progenitor	Cycling Progenitor	-0.0765351	0.0209106	0.0194978	-0.0308893	0.0635597	0.283557	0.0709311	0.0792504	-0.0970776	-0.0446909	-0.189825	-0.0520566	0.033135	0.078992
GAAGAATAGTGAACAT-1-0	day_3_IL33	treatment	day_3	Cycling Progenitor	0.366667	Cycling Progenitor	Cycling Progenitor	0.15475	Cycling Progenitor	Cycling Progenitor	-0.0453504	0.239866	-0.0292841	0.136309	0.105889	0.0761312	0.232169	-0.206097	-0.149991	0.418358	-0.140893	0.353381	-0.0815647	-0.052494
GAAGAATAGTGATAGT-1-3	day_5_control	control	day_5	Cycling Progenitor	1	Cycling Progenitor	Cycling Progenitor	5.21634	Cycling Progenitor	Cycling Progenitor	-0.0463147	0.0542088	0.153481	0.288907	0.0329845	0.197222	0.120068	-0.099454	-0.021517	-0.0753447	0.104567	-0.135166	-0.0766585	0.296698
GAAGAATAGTTTGGCT-1-3	day_5_control	control	day_5	LMPP	0.966667	LMPP	Lympho-Myeloid Primed Progenitor	2.07492	Early GMP	Early GMP	-0.0666177	-0.17165	-0.188054	-0.134418	0.0306312	-0.222675	-0.257327	-0.219975	-0.131528	-0.173845	-0.00488948	-0.167688	0.0251543	-0.0099416
GAAGAATCAACGAGGT-1-1	day_3_control	control	day_3	Early GMP	0.8	Early GMP	Early Granulocyte-Monocyte Progenitor	3.81185	Cycling Progenitor	Cycling Progenitor	0.185181	0.181275	-0.0207858	-0.22112	0.0166735	-0.141064	-0.162574	0.0914755	-0.0695673	-0.0441422	-0.290116	0.0127272	-0.109893	-0.310448
GAAGAATCACACCGAC-1-3	day_5_control	control	day_5	Cycling Progenitor	0.709677	Cycling Progenitor	Cycling Progenitor	5.1962	Cycling Progenitor	Cycling Progenitor	0.0690274	0.0390777	-0.0341352	-0.325496	-0.200342	0.110003	-0.144512	0.0270332	-0.015502	-0.174625	-0.123798	-0.132317	0.035923	0.0402583
GAAGAATCAGTCGCAC-1-3	day_5_control	control	day_5	Cycling Progenitor	1	Cycling Progenitor	Cycling Progenitor	5.21634	Cycling Progenitor	Cycling Progenitor	-0.159213	-0.0044184	-0.0875382	-0.0151211	0.0472624	0.0969085	-0.0489278	0.06122	0.0467967	0.0926753	-0.149581	0.0473488	0.0801345	-0.0996586
GAAGAATCATCGGAAG-1-0	day_3_IL33	treatment	day_3	HSC	0.766667	HSC MPP	Hematopoietic Stem Cell	0.0258396	Cycling Progenitor	Cycling Progenitor	0.0822401	-0.0730751	-0.0524557	0.0700372	0.0587655	-0.147829	0.231007	-0.129149	-0.17146	0.0663758	-0.224849	0.375631	-0.0697783	0.0932077
GAAGAATGTAAGCAAT-1-3	day_5_control	control	day_5	HSC	0.766667	HSC MPP	Hematopoietic Stem Cell	0.0134074	HSC	HSC	0.0868854	0.0330339	-0.0998454	0.371871	0.122875	-0.180769	0.221561	0.014769	-0.0869576	0.0743348	0.0736229	0.463161	0.0149649	-0.147824
GAAGAATGTAAGGCCA-1-1	day_3_control	control	day_3	Cycling Progenitor	1	Cycling Progenitor	Cycling Progenitor	5.40697	Cycling Progenitor	Cycling Progenitor	0.0476629	0.00579912	-0.129679	-0.101057	0.035372	-0.0409876	-0.0580334	0.0286166	0.0118215	0.120993	-0.119641	-0.0875394	0.00314098	-0.0323785
GAAGAATGTACAAAGT-1-0	day_3_IL33	treatment	day_3	Cycling Progenitor	1	Cycling Progenitor	Cycling Progenitor	5.21634	Cycling Progenitor	Cycling Progenitor	-0.111415	-0.0417209	-0.0841942	0.172079	-0.106578	0.00582814	0.133941	-0.151136	-0.0403056	0.0736656	-0.0154418	-0.0361497	0.0556366	-0.299211
GAAGAATGTATTTCTC-1-1	day_3_control	control	day_3	Cycling Progenitor	1	Cycling Progenitor	Cycling Progenitor	5.21634	Cycling Progenitor	Cycling Progenitor	-0.142309	-0.0286973	-0.089256	-0.206131	-0.0469714	-0.132999	-0.148162	-0.102163	0.0695365	-0.112204	0.113194	0.0379356	-0.219777	-0.102839
GAAGAATGTGACTCTA-1-0	day_3_IL33	treatment	day_3	Cycling Progenitor	1	Cycling Progenitor	Cycling Progenitor	5.26899	Cycling Progenitor	Cycling Progenitor	-0.272662	-0.167151	-0.136234	-0.140362	-0.166042	-0.0867143	0.0195039	-0.0787052	0.134178	0.0883132	-0.065345	0.000540949	0.0330228	-0.242291
GAAGAATGTGATGTAA-1-0	day_3_IL33	treatment	day_3	LMPP	0.733333	LMPP	Lympho-Myeloid Primed Progenitor	0.346351	Cycling Progenitor	Cycling Progenitor	-0.169908	0.156905	0.224946	-0.0173958	0.155198	-0.17503	0.439525	-0.0367323	-0.116758	-0.120985	-0.201574	-0.199031	0.0581688	0.00832979
GAAGAATGTGGATCAG-1-1	day_3_control	control	day_3	Cycling Progenitor	1	Cycling Progenitor	Cycling Progenitor	3.93404	Cycling Progenitor	Cycling Progenitor	-0.13172	0.106098	0.217694	0.642182	-0.0416129	-0.035981	0.143206	-0.088876	0.104355	-0.0786412	-0.0639576	-0.0412209	0.037151	-0.0691487
GAAGAATGTTCTAACG-1-3	day_5_control	control	day_5	Cycling Progenitor	1	Cycling Progenitor	Cycling Progenitor	5.21634	Cycling Progenitor	Cycling Progenitor	0.405525	-0.126807	0.23098	-0.139623	0.261064	-0.0102602	-0.0283631	0.13322	-0.122844	0.00400206	-0.117844	-0.0298027	-0.0225818	-0.0440323
GAAGAATGTTTACGTG-1-3	day_5_control	control	day_5	MPP-MyLy	0.466667	HSC MPP	Multipotent Progenitor - Myelo-Lymphoid Primed	0.0744074	Cycling Progenitor	Cycling Progenitor	-0.0750748	0.0997022	-0.0219197	-0.0537446	-0.0659828	-0.221954	-0.0971029	-0.0648209	-0.229299	0.0720168	-0.249976	0.012228	-0.0218052	-0.257635
GAAGAATTCAAACGAA-1-3	day_5_control	control	day_5	LMPP	0.6	LMPP	Lympho-Myeloid Primed Progenitor	2.08779	Cycling Progenitor	Cycling Progenitor	-0.0598575	0.304781	0.0979894	0.330989	0.457917	-0.125217	0.232137	0.235023	-0.0417868	0.0926433	0.344483	0.0440369	-0.101092	0.21033
GAAGAATTCAGGAAGC-1-2	day_5_IL33	treatment	day_5	BFU-E	0.9	MEP	Burst Forming Unit - Erythroid	8.47529	MEP	MEMP	-0.183989	-0.0499586	0.358134	-0.158775	0.103994	0.224966	0.0858459	0.401348	0.209502	0.231387	0.403302	0.336897	0.144752	1.20165
GAAGAATTCATATGGC-1-1	day_3_control	control	day_3	Cycling Progenitor	0.966667	Cycling Progenitor	Cycling Progenitor	4.78223	Cycling Progenitor	Cycling Progenitor	-0.00070346	-0.257236	-0.131594	-0.11169	-0.0129052	-0.0763474	-0.0515813	-0.102703	0.210414	-0.0087812	0.112462	0.0236362	0.00375779	-0.080575
GAAGAATTCCTAACAG-1-1	day_3_control	control	day_3	Cycling Progenitor	0.633333	Cycling Progenitor	Cycling Progenitor	3.42675	Cycling Progenitor	Cycling Progenitor	-0.123484	-0.165926	-0.163269	-0.0992144	0.100721	-0.0185841	-0.085897	-0.105791	0.0626854	-0.00129005	-0.122427	0.139272	0.0713662	0.318358
GAAGCCCAGATCGCTT-1-0	day_3_IL33	treatment	day_3	Cycling Progenitor	1	Cycling Progenitor	Cycling Progenitor	4.76778	Cycling Progenitor	Cycling Progenitor	-0.0569397	-0.0116328	-0.0292551	-0.0342173	0.117214	0.0267065	0.135889	-0.057	-0.0593902	0.117708	-0.0663471	-0.143544	-0.000433331	-0.0265525
GAAGCCCAGGACTATA-1-0	day_3_IL33	treatment	day_3	Cycling Progenitor	1	Cycling Progenitor	Cycling Progenitor	5.21634	Cycling Progenitor	Cycling Progenitor	-0.177292	-0.0921309	0.0253172	-0.0564895	-0.150344	0.0964214	0.0488279	0.0629591	0.179132	-0.067252	0.316597	-0.0449244	-0.00962723	-0.207589
GAAGCCCAGGCGATAC-1-3	day_5_control	control	day_5	Cycling Progenitor	1	Cycling Progenitor	Cycling Progenitor	5.21634	Cycling Progenitor	Cycling Progenitor	0.0305466	0.122211	-0.221676	-0.152122	-0.0791414	0.213967	-0.082151	-0.0611327	0.131988	-0.00169953	-0.284937	-0.145821	0.0677438	0.208638
GAAGCCCCAAATTGGA-1-3	day_5_control	control	day_5	Early GMP	0.933333	Early GMP	Early Granulocyte-Monocyte Progenitor	5.39492	Early GMP	Early GMP	0.519129	-0.0347764	-0.118566	-0.0603799	0.0702068	-0.133382	-0.2044	0.0712488	0.0233073	-0.366443	-0.155014	-0.102906	-0.0339806	-0.331644
GAAGCCCCAACCCTCT-1-1	day_3_control	control	day_3	Cycling Progenitor	0.9	Cycling Progenitor	Cycling Progenitor	3.45451	Cycling Progenitor	Cycling Progenitor	-0.178589	0.217987	0.0097343	-0.0281075	-0.164384	0.100006	-0.0111777	0.0534333	0.184467	0.00540972	-0.276795	0.128078	-0.0376608	-0.229242
GAAGCCCCAGTGTGGA-1-3	day_5_control	control	day_5	GMP-Cycle	0.533333	Late GMP	Cycling Granulocyte-Monocyte Progenitor	6.32405	Early GMP	Early GMP	0.0773102	-0.147776	-0.0397337	-0.170498	0.146604	0.0140891	-0.176283	0.269024	0.0947823	-0.173084	-0.229376	-0.0734258	-0.0944152	-0.255988
GAAGCCCCATGTACGT-1-2	day_5_IL33	treatment	day_5	BFU-E	1	MEP	Burst Forming Unit - Erythroid	6.5868	BFU-E	MEMP	-0.113907	-0.0879549	0.511986	-0.210062	0.218118	0.463031	-0.195983	0.736721	-0.0851947	-0.0154286	0.117035	0.245449	0.0693183	1.05546
GAAGCCCGTCTCGGGT-1-3	day_5_control	control	day_5	Early GMP	1	Early GMP	Early Granulocyte-Monocyte Progenitor	4.07661	Early GMP	Early GMP	0.670723	-0.0569265	0.0914836	-0.240626	0.0574244	-0.109246	-0.131344	0.424622	0.100789	-0.197167	0.280606	-0.0112014	0.135862	-0.0375187
GAAGCCCGTTGCTGAT-1-3	day_5_control	control	day_5	HSC	0.533333	HSC MPP	Hematopoietic Stem Cell	0.0007054	HSC	HSC	0.00215604	0.198356	0.0580136	0.348766	0.0877154	0.161921	0.372554	-0.0925238	-0.418636	0.0210401	0.205786	0.219826	-0.305372	-0.050983
GAAGCCCGTTTAGTCG-1-3	day_5_control	control	day_5	HSC	0.766667	HSC MPP	Hematopoietic Stem Cell	0.00912771	MEP	MEMP	0.0436777	-0.0723233	-0.0586852	0.180971	-0.179448	0.0300072	0.189401	-0.0672696	-0.101729	0.0377899	-0.222674	0.12946	-0.0292478	0.0460472
GAAGCCCGTTTGAACC-1-0	day_3_IL33	treatment	day_3	MPP-MyLy	0.633333	HSC MPP	Multipotent Progenitor - Myelo-Lymphoid Primed	0.0321572	LMPP	Ly	0.0281015	0.017012	-0.244525	0.16068	0.273291	-0.219004	0.141681	-0.183219	-0.0581621	-0.0918168	0.182475	-0.105513	-0.0936139	0.0284644
GAAGCCCTCAACACGT-1-2	day_5_IL33	treatment	day_5	Cycling Progenitor	0.5	Cycling Progenitor	Cycling Progenitor	3.44132	Early GMP	Early GMP	0.0365234	0.0932364	0.125289	-0.0551738	0.00645523	-0.202889	-0.0647347	-0.0176161	-0.0320237	-0.122297	-0.115885	-0.0545927	-0.00174283	0.0872584
GAAGCCCTCGAGAAGC-1-0	day_3_IL33	treatment	day_3	Cycling Progenitor	1	Cycling Progenitor	Cycling Progenitor	5.21634	Cycling Progenitor	Cycling Progenitor	0.0585815	-0.1041	-0.0753811	0.100978	0.0925491	0.0333263	0.167598	-0.0390469	-0.197045	0.301373	0.00950946	0.218045	0.0917088	-0.0383457
GAAGCCCTCTAAACGC-1-3	day_5_control	control	day_5	MPP-MyLy	0.566667	HSC MPP	Multipotent Progenitor - Myelo-Lymphoid Primed	0.0280638	MPP-MyLy	MPP-MyLy	0.202162	0.505783	-0.109681	0.564814	-0.0633766	-0.043417	0.141861	0.0858992	-0.0831792	0.143335	0.233011	0.148232	-0.11592	-0.251849
GAAGCCCTCTGCGATA-1-0	day_3_IL33	treatment	day_3	BFU-E	0.533333	MEP	Burst Forming Unit - Erythroid	5.21634	BFU-E	MEMP	-0.186527	-0.300521	0.528495	-0.0613396	0.0945426	0.326396	0.0570829	0.381129	-0.12043	0.15776	0.391648	0.0308891	0.305072	1.09721
GAAGCGAAGACCAACG-1-3	day_5_control	control	day_5	Cycling Progenitor	1	Cycling Progenitor	Cycling Progenitor	5.21634	Cycling Progenitor	Cycling Progenitor	-0.158893	-0.0499541	-0.0281694	0.470657	0.190347	-0.0239193	0.121436	-0.194991	-0.260849	0.0958036	0.334794	-0.389795	0.0639019	-0.0993649
GAAGCGAAGACTAGAT-1-0	day_3_IL33	treatment	day_3						BFU-E	MEMP	-0.176924	-0.125315	0.668311	-0.358294	0.215074	-0.0503796	-0.149791	0.436456	-0.0742685	0.313377	0.10215	0.283986	0.120915	-0.00716582
GAAGCGAAGATGCTAA-1-3	day_5_control	control	day_5	Cycling Progenitor	0.966667	Cycling Progenitor	Cycling Progenitor	4.45741	Cycling Progenitor	Cycling Progenitor	0.234387	0.375023	-0.101762	-0.15696	-0.233742	0.0885785	-0.159685	0.0313296	-0.192865	-0.0746013	-0.119029	-0.319672	-0.0400385	-0.228188
GAAGCGAAGGACTTCT-1-1	day_3_control	control	day_3	Cycling Progenitor	0.966667	Cycling Progenitor	Cycling Progenitor	3.21313	Cycling Progenitor	Cycling Progenitor	0.139996	-0.0470555	-0.080309	0.173755	0.205352	-0.123981	0.25291	-0.0950891	0.0801601	-0.0329836	0.421658	0.113206	0.00993129	-0.248431
GAAGCGAAGGTCATCT-1-3	day_5_control	control	day_5						Cycling Progenitor	Cycling Progenitor	0.0843228	-0.0348197	0.26841	-0.23807	-0.14673	0.0934187	-0.0742639	0.0938489	0.0770231	-0.259016	-0.265451	-0.211602	0.0219773	-0.226635
GAAGCGAAGGTGCGAT-1-1	day_3_control	control	day_3	Cycling Progenitor	0.866667	Cycling Progenitor	Cycling Progenitor	5.25228	Cycling Progenitor	Cycling Progenitor	0.0111792	0.0194971	-0.0426604	-0.010138	0.042127	-0.104079	-0.0632399	-0.108093	-0.190708	-0.0996536	-0.123608	-0.0215099	-0.137617	0.151083
GAAGCGAAGTGCGACA-1-3	day_5_control	control	day_5	Cycling Progenitor	1	Cycling Progenitor	Cycling Progenitor	4.01253	Cycling Progenitor	Cycling Progenitor	-0.0178727	-0.217511	-0.0993973	-0.228792	0.214839	-0.158964	-0.123948	-0.0902279	-0.298807	-0.0804919	-0.228911	0.0879841	-0.0275425	-0.218166
GAAGCGAAGTGGCGAT-1-3	day_5_control	control	day_5	Early GMP	0.766667	Early GMP	Early Granulocyte-Monocyte Progenitor	2.32988	Cycling Progenitor	Cycling Progenitor	0.0908977	0.24432	-0.124842	-0.135416	-0.16367	-0.260338	-0.0332694	-0.0275748	-0.0455597	-0.153736	-0.11105	-0.159007	-0.0367812	-0.0943742
GAAGCGACACCTTCCA-1-3	day_5_control	control	day_5	Cycling Progenitor	1	Cycling Progenitor	Cycling Progenitor	4.7851	Cycling Progenitor	Cycling Progenitor	0.0318333	0.306085	-0.0600606	-0.261378	0.232565	0.0453884	0.0460905	-0.0162718	0.0654237	-0.152445	-0.0423631	-0.109803	0.0260675	-0.0678817
GAAGCGACACGTCTCT-1-2	day_5_IL33	treatment	day_5						BFU-E	MEMP	-0.287223	0.255709	0.201149	-0.0143446	-0.0381083	0.606969	-0.000241378	0.0527878	0.264767	-0.00390123	0.377937	0.436042	0.139496	0.52933
GAAGCGACAGTCGAGA-1-3	day_5_control	control	day_5	Cycling Progenitor	0.933333	Cycling Progenitor	Cycling Progenitor	5.21634	Cycling Progenitor	Cycling Progenitor	-0.00840602	0.115833	-0.0835384	-0.267403	-0.152692	0.112223	-0.191441	-0.00944721	-0.000902648	-0.168398	-0.249603	-0.256261	-0.0300082	-0.232561
GAAGCGACATCGTGCG-1-3	day_5_control	control	day_5	Early GMP	0.866667	Early GMP	Early Granulocyte-Monocyte Progenitor	3.81088	Early GMP	Early GMP	0.103164	-0.148399	0.110996	-0.0919798	-0.1793	-0.180979	-0.0699015	0.0172781	0.251575	-0.142851	-0.0114911	-0.222445	0.137625	-0.149636
GAAGCGAGTAGACAAT-1-1	day_3_control	control	day_3	Early GMP	0.566667	Early GMP	Early Granulocyte-Monocyte Progenitor	5.06938	Early GMP	Early GMP	0.0729094	-0.055807	-0.0693044	-0.0448245	-0.00715355	-0.0292566	0.0531546	-0.0723357	0.228188	-0.051412	-0.168407	-0.106653	-0.0292879	-0.0578804
GAAGCGAGTCCGAAAG-1-3	day_5_control	control	day_5	LMPP	0.866667	LMPP	Lympho-Myeloid Primed Progenitor	1.35654	Early GMP	Early GMP	0.0741435	-0.00073782	-0.10988	0.0806532	-0.0465411	-0.0499329	-0.174412	0.0295557	0.0787844	0.044543	0.116831	-0.062713	-0.0168962	-0.117446
GAAGCGAGTGGTACAG-1-0	day_3_IL33	treatment	day_3	HSC	0.9	HSC MPP	Hematopoietic Stem Cell	0.128051	Cycling Progenitor	Cycling Progenitor	-0.241347	0.075514	0.0552896	0.0189166	0.0821034	0.187088	0.0458151	-0.138556	0.00855471	0.318748	-0.278136	0.250735	-0.0181297	-0.293737
GAAGCGAGTTTATGCG-1-0	day_3_IL33	treatment	day_3	BFU-E	0.966667	MEP	Burst Forming Unit - Erythroid	5.74723	BFU-E	MEMP	-0.216929	0.163526	1.21005	-0.0141571	0.159669	0.170336	-0.0144153	0.531353	0.248029	0.288121	0.216949	0.338267	0.173576	0.27535
GAAGCGATCCAGGACC-1-3	day_5_control	control	day_5	Cycling Progenitor	1	Cycling Progenitor	Cycling Progenitor	4.40076	Cycling Progenitor	Cycling Progenitor	-0.0528915	-0.0191387	0.00832689	-0.24012	-0.128665	0.0284601	-0.224561	-0.0439274	-0.0303643	0.0122258	-0.263267	-0.205929	-0.00671177	-0.169114
GAAGCGATCCATAGAC-1-2	day_5_IL33	treatment	day_5						BFU-E	MEMP	-0.143091	-0.198728	0.418166	-0.0455753	-0.0169845	0.339527	-0.0821298	0.383959	0.137334	0.0478904	-0.0841585	0.080716	0.0762363	0.611116
GAAGCGATCCGTTTCG-1-3	day_5_control	control	day_5	Cycling Progenitor	0.9	Cycling Progenitor	Cycling Progenitor	4.49601	Cycling Progenitor	Cycling Progenitor	0.0747418	0.0292885	0.317887	0.031943	0.201563	0.0626119	-0.0118483	0.0202042	-0.140572	-0.179058	-0.0280925	0.0349044	-0.172727	0.0620796
GAAGCGATCGTCGGGT-1-3	day_5_control	control	day_5	Cycling Progenitor	0.866667	Cycling Progenitor	Cycling Progenitor	5.0726	Cycling Progenitor	Cycling Progenitor	0.505637	-0.112194	-0.156155	-0.373751	-0.0412588	0.0948111	-0.21926	0.260393	-0.0969503	-0.21213	-0.281967	-0.274177	-0.0617397	-0.323122
GAAGGACAGCAAATGT-1-2	day_5_IL33	treatment	day_5	Cycling Progenitor	1	Cycling Progenitor	Cycling Progenitor	5.21634	Cycling Progenitor	Cycling Progenitor	0.0038632	0.0809734	-0.137661	-0.20719	-0.135944	-0.0292922	-0.0941323	-0.0753226	-0.164451	-0.115225	-0.237688	-0.0804243	-0.0209187	0.10361
GAAGGACAGCGCCATC-1-3	day_5_control	control	day_5						MPP-MkEry	MPP-MkEry	-0.164429	-0.382402	0.319278	-0.199928	0.108169	-0.100639	-0.143506	0.324694	0.347675	-0.220391	-0.165909	-0.0615877	-0.00331465	-0.225727
GAAGGACAGTCAGAGC-1-2	day_5_IL33	treatment	day_5	MPP-MkEry	0.666667	HSC MPP	Multipotent Progenitor - Megakaryocyte-Erythroid Primed	0.170775	HSC	HSC	-0.0915095	-0.0583585	-0.0787397	0.070598	0.225144	-0.101884	0.0896246	-0.00709805	0.0422622	0.196796	0.80718	1.42984	0.147057	-0.120804
GAAGGACCAAGCACCC-1-0	day_3_IL33	treatment	day_3	Early GMP	0.8	Early GMP	Early Granulocyte-Monocyte Progenitor	2.27458	Cycling Progenitor	Cycling Progenitor	0.0238812	0.321998	0.0197588	-0.0270957	-0.0447183	-0.184725	-0.0870738	-0.0304919	0.19124	-0.103381	-0.256894	-0.282582	-0.0330245	0.103393
GAAGGACCAATTGAAG-1-1	day_3_control	control	day_3	Cycling Progenitor	1	Cycling Progenitor	Cycling Progenitor	5.21634	Cycling Progenitor	Cycling Progenitor	-0.00435945	0.107722	-0.106389	0.575862	-0.0525166	0.312186	0.569429	0.00137603	0.150719	0.182797	0.261198	0.372306	0.0948296	-0.356857
GAAGGACCACAAGCAG-1-3	day_5_control	control	day_5	Cycling Progenitor	0.966667	Cycling Progenitor	Cycling Progenitor	3.44111	Cycling Progenitor	Cycling Progenitor	-0.0260543	-0.217204	-0.0733786	-0.244457	-0.287499	0.116437	0.028628	-0.0671873	-0.31527	-0.0998723	1.06585	-0.30175	-0.198828	0.347172
GAAGGACCACTATCCC-1-3	day_5_control	control	day_5	MPP-MkEry	0.766667	HSC MPP	Multipotent Progenitor - Megakaryocyte-Erythroid Primed	0.0253619	Cycling Progenitor	Cycling Progenitor	-0.126558	0.3046	-0.0640549	-0.013362	-0.258796	-0.346011	0.0509494	0.108338	-0.118887	-0.368977	-0.220989	-0.0627732	-0.157294	0.039893
GAAGGACCAGATACCT-1-3	day_5_control	control	day_5	LMPP	0.966667	LMPP	Lympho-Myeloid Primed Progenitor	1.2504	Cycling Progenitor	Cycling Progenitor	-0.0295826	0.203289	0.0815724	0.234703	0.0586588	-0.172087	0.177665	-0.0508873	-0.0608105	-0.0228117	-0.0527369	-0.0205555	0.0283302	-0.00716086
GAAGGACCAGTCAACT-1-1	day_3_control	control	day_3	HSC	0.9	HSC MPP	Hematopoietic Stem Cell	2.54509e-07	HSC	HSC	-0.198993	-0.0102357	-0.0477781	0.626071	0.438337	-0.179866	0.195835	-0.22401	-0.139151	0.238971	0.102489	0.421194	0.153409	-0.115693
GAAGGACCAGTCGCAC-1-2	day_5_IL33	treatment	day_5	HSC	0.7	HSC MPP	Hematopoietic Stem Cell	0.142684	HSC	HSC	0.376092	0.0923299	-0.0555735	0.454636	0.0253034	-0.283483	0.729986	-0.00292849	-0.320549	0.272933	0.393609	0.444494	0.0519033	-0.155678
GAAGGACGTAAGAACT-1-0	day_3_IL33	treatment	day_3						Cycling Progenitor	Cycling Progenitor	-0.00239684	-0.00917431	0.0650805	0.316271	-0.196594	0.157598	-0.0164263	0.0486004	0.0815188	0.257528	0.481695	0.154935	0.179748	0.395104
GAAGGACGTAGGCTCC-1-3	day_5_control	control	day_5	BFU-E	0.9	MEP	Burst Forming Unit - Erythroid	6.17638	BFU-E	MEMP	-0.0851437	-0.249791	0.853903	-0.134071	-0.32596	0.112092	-0.0977751	0.372821	0.142356	0.0420658	0.346331	-0.110984	-0.0100632	0.145923
GAAGGACGTCACTAGT-1-3	day_5_control	control	day_5	Cycling Progenitor	0.833333	Cycling Progenitor	Cycling Progenitor	3.43784	Cycling Progenitor	Cycling Progenitor	0.116401	0.145681	-0.204951	-0.0197128	0.0211341	0.0721542	-0.0378384	0.00181217	0.110862	0.00994407	-0.078908	0.038102	-0.0673568	-0.00531362
GAAGGACGTCCAATCA-1-1	day_3_control	control	day_3	Cycling Progenitor	1	Cycling Progenitor	Cycling Progenitor	4.81288	Cycling Progenitor	Cycling Progenitor	-0.172517	-0.137923	-0.0287584	-0.154059	-0.058896	-0.0428373	-0.0382464	-0.201643	-0.0642038	0.0137468	0.236102	-0.050949	-0.116047	-0.0841598
GAAGGACGTCCTCCTA-1-3	day_5_control	control	day_5	Cycling Progenitor	1	Cycling Progenitor	Cycling Progenitor	5.21634	Cycling Progenitor	Cycling Progenitor	0.0904952	-0.232248	-0.0464375	0.197537	0.0305353	0.114684	-0.120267	0.00445887	-0.0217609	0.0140728	0.119523	-0.104786	-0.0544242	-0.150984
GAAGGACGTTTACCTT-1-3	day_5_control	control	day_5	Cycling Progenitor	1	Cycling Progenitor	Cycling Progenitor	3.93404	Cycling Progenitor	Cycling Progenitor	-0.148138	0.10925	0.0581646	-0.083158	0.185711	0.102169	0.143947	0.0633224	0.11941	-0.235236	0.185254	0.0254634	-0.0444911	-0.0114227
GAAGGACTCAATGTCG-1-0	day_3_IL33	treatment	day_3	BFU-E	0.966667	MEP	Burst Forming Unit - Erythroid	7.72112	BFU-E	MEMP	-0.351064	0.168631	0.744395	0.0699944	0.123415	0.362194	0.0407951	0.432508	0.217419	0.538544	0.261283	0.270516	0.392366	0.588538
GAAGGACTCATGCCGG-1-0	day_3_IL33	treatment	day_3	Cycling Progenitor	0.966667	Cycling Progenitor	Cycling Progenitor	3.00779	Cycling Progenitor	Cycling Progenitor	0.101716	0.0399454	0.145176	0.284991	0.196935	0.174623	0.257965	-0.170768	-0.00147811	0.172937	0.00270052	0.0606666	0.215049	-0.20941
GAAGGACTCATGGCCG-1-0	day_3_IL33	treatment	day_3	Cycling Progenitor	1	Cycling Progenitor	Cycling Progenitor	5.21634	Cycling Progenitor	Cycling Progenitor	-0.0634782	0.0418781	-0.0792283	0.763583	0.106319	0.189905	0.224622	-0.15858	0.0656956	0.363583	0.108035	0.279724	0.281594	-0.204444
GAAGGACTCATGGCCG-1-1	day_3_control	control	day_3	Cycling Progenitor	1	Cycling Progenitor	Cycling Progenitor	4.48717	Cycling Progenitor	Cycling Progenitor	-0.131761	0.213953	-0.0576494	0.218248	0.0110474	-0.034476	-0.0871334	-0.0371298	-0.0262005	0.0888137	-0.0820865	0.206677	-0.0333173	0.204925
GAAGGACTCGAGATAA-1-3	day_5_control	control	day_5	Early GMP	0.8	Early GMP	Early Granulocyte-Monocyte Progenitor	6.36166	Early GMP	Early GMP	0.237555	0.0600319	0.0143467	-0.213379	-0.120198	0.0486356	0.0821443	0.116727	0.136924	-0.0890003	0.539174	-0.0554468	0.0269725	0.0315267
GAAGGACTCGTTCCCA-1-0	day_3_IL33	treatment	day_3	Cycling Progenitor	0.966667	Cycling Progenitor	Cycling Progenitor	3.2482	Cycling Progenitor	Cycling Progenitor	-0.016751	0.0696333	0.0579268	0.389786	0.0454199	0.0775519	0.105573	-0.0917426	-0.00426172	0.0370688	0.491012	0.218568	-0.0289551	-0.141264
GAAGGACTCTCGGCTT-1-2	day_5_IL33	treatment	day_5	Pre-pDC	0.566667	pDC	Plasmacytoid Dendritic Cell Precursor	7.81921	Cycling Progenitor	Cycling Progenitor	0.0658667	0.294805	-0.147578	-0.173307	-0.26594	-0.160297	-0.109858	0.0246142	-0.228548	-0.116366	-0.114205	-0.241697	-0.160941	-0.255726
GAAGGGTAGACGCCCT-1-3	day_5_control	control	day_5	Cycling Progenitor	0.666667	Cycling Progenitor	Cycling Progenitor	3.45059	Cycling Progenitor	Cycling Progenitor	-0.0907248	0.0694137	-0.170315	-0.123942	-0.184996	-0.036051	0.010085	-0.0623794	-0.0326633	-0.0133289	-0.0756526	-0.026198	-0.0422704	-0.233615
GAAGGGTAGACGGTCA-1-3	day_5_control	control	day_5	Cycling Progenitor	1	Cycling Progenitor	Cycling Progenitor	5.21634	Cycling Progenitor	Cycling Progenitor	-0.161645	-0.0416454	0.0778672	-0.107643	0.0720926	0.273881	-0.0575697	-0.0254489	0.132746	0.0892715	0.221249	-0.133563	0.0577881	0.140466
GAAGGGTAGCCTCAGC-1-0	day_3_IL33	treatment	day_3	Cycling Progenitor	1	Cycling Progenitor	Cycling Progenitor	5.41828	Cycling Progenitor	Cycling Progenitor	0.152111	-0.0127058	0.0153159	0.0551903	0.0588493	-0.0584158	0.172505	-0.0453248	-0.131196	0.051535	0.183336	0.0957164	-0.0565625	-0.0792138
GAAGGGTAGCTGACTT-1-1	day_3_control	control	day_3	Cycling Progenitor	1	Cycling Progenitor	Cycling Progenitor	5.21634	Cycling Progenitor	Cycling Progenitor	-0.219047	-0.337018	-0.123723	0.0435872	-0.00758264	0.22887	-0.00518916	-0.0669635	-0.0210852	0.12787	-0.26813	0.0890952	-0.00261867	-0.0106047
GAAGGGTCACAGTCCG-1-3	day_5_control	control	day_5	Cycling Progenitor	1	Cycling Progenitor	Cycling Progenitor	4.15603	Cycling Progenitor	Cycling Progenitor	0.0342079	-0.0449477	-0.145504	0.163287	0.0191306	0.544917	0.0191295	-0.0773205	-0.119571	0.181171	0.0916841	0.240384	-0.142655	-0.161512
GAAGGGTCAGAGTCAG-1-1	day_3_control	control	day_3	Cycling Progenitor	1	Cycling Progenitor	Cycling Progenitor	5.21634	Cycling Progenitor	Cycling Progenitor	-0.0372972	0.199283	0.113058	0.0775136	0.376247	0.183198	0.0914306	-0.0246686	-0.0564187	0.0932008	-0.232293	-0.0905838	0.204206	-0.0495936
GAAGGGTCATCAGTGT-1-2	day_5_IL33	treatment	day_5	Cycling Progenitor	0.5	Cycling Progenitor	Cycling Progenitor	4.44933	Cycling Progenitor	Cycling Progenitor	0.0993963	0.00498615	-0.0697279	-0.0621109	-0.0991902	-0.014879	0.025406	-0.0410547	-0.180147	-0.165216	-0.0913754	-0.117551	-0.110322	-0.156777
GAAGGGTGTACGAGCA-1-3	day_5_control	control	day_5	Cycling Progenitor	1	Cycling Progenitor	Cycling Progenitor	5.21634	Cycling Progenitor	Cycling Progenitor	0.0307452	-0.0721671	0.0118281	-0.0831205	-0.0167661	-0.0933073	-0.0715742	-0.126904	-0.207938	-0.233393	0.103059	-0.167351	-0.225698	-0.240785
GAAGGGTGTCATGCAT-1-0	day_3_IL33	treatment	day_3	LMPP	0.7	LMPP	Lympho-Myeloid Primed Progenitor	2.08779	LMPP	Ly	-0.22744	0.0838111	-0.0863693	0.247947	0.105992	-0.0994706	0.0382902	-0.129625	-0.139236	-0.0405949	0.151115	-0.0169654	0.0295945	-0.25849
GAAGGGTGTCCTCCAT-1-2	day_5_IL33	treatment	day_5	Megakaryocyte Precursor	1	Megakaryocyte Precursor	Megakaryocyte Precursor	8.53486	Megakaryocyte Precursor	MEMP	-0.387615	0.171974	0.538515	-0.233521	-0.202009	1.94764	-0.112498	0.423209	0.0829567	0.459987	0.255085	0.437289	0.179735	0.690139
GAAGGGTGTGCCCGTA-1-2	day_5_IL33	treatment	day_5	HSC	0.6	HSC MPP	Hematopoietic Stem Cell	0.0943734	HSC	HSC	0.0901694	-0.229333	-0.181663	0.179857	0.0811105	-0.26268	0.346419	-0.0918467	-0.288892	0.0526515	0.101851	0.129352	-0.00640146	-0.119919
GAAGGGTGTGTCTTGA-1-3	day_5_control	control	day_5	Cycling Progenitor	1	Cycling Progenitor	Cycling Progenitor	5.21634	Cycling Progenitor	Cycling Progenitor	0.0764675	-0.113723	-0.0903792	0.028911	0.177876	0.014761	0.0678384	-0.065514	-0.0378629	0.0899343	-0.0539841	0.192606	0.119847	-0.213233
GAAGGGTGTTATCTGG-1-0	day_3_IL33	treatment	day_3	Cycling Progenitor	0.866667	Cycling Progenitor	Cycling Progenitor	3.43177	Cycling Progenitor	Cycling Progenitor	-0.155535	-0.0769484	-0.066921	-0.102478	-0.101943	-0.0368446	0.143793	-0.219898	-0.0183417	-0.049756	0.0532831	-0.0370098	-0.00298265	0.0115531
GAAGGGTGTTCTCTCG-1-0	day_3_IL33	treatment	day_3	HSC	0.933333	HSC MPP	Hematopoietic Stem Cell	2.52533e-07	Cycling Progenitor	Cycling Progenitor	-0.245279	-0.0221741	0.210735	0.594004	0.767137	-0.124963	0.175714	-0.161634	-0.193449	0.338716	0.102393	0.498011	-0.249925	-0.143477
GAAGGGTTCAAGGTGG-1-0	day_3_IL33	treatment	day_3	Cycling Progenitor	1	Cycling Progenitor	Cycling Progenitor	5.21634	Cycling Progenitor	Cycling Progenitor	-0.060272	0.0999027	0.0908891	0.229501	0.141914	0.0909291	0.0966573	-0.0476341	0.179131	0.11872	0.0109723	0.209973	0.112947	-0.184648
GAAGGGTTCACCTTGC-1-0	day_3_IL33	treatment	day_3	Cycling Progenitor	1	Cycling Progenitor	Cycling Progenitor	5.21634	Cycling Progenitor	Cycling Progenitor	-0.183193	-0.128083	0.0119591	0.218927	0.040483	0.320126	0.0265536	-0.156055	-0.0508406	0.207758	0.126049	0.107555	-0.0395922	0.0570567
GAAGGGTTCCGCAGTG-1-3	day_5_control	control	day_5	Cycling Progenitor	0.966667	Cycling Progenitor	Cycling Progenitor	5.21634	Cycling Progenitor	Cycling Progenitor	0.0680256	0.158493	-0.291366	-0.365603	-0.109981	0.0920232	-0.182523	0.297951	0.17919	-0.201531	0.134976	-0.136173	0.0488625	0.162658
GAAGGGTTCCGTAGGC-1-1	day_3_control	control	day_3	Cycling Progenitor	0.933333	Cycling Progenitor	Cycling Progenitor	5.3519	Cycling Progenitor	Cycling Progenitor	-0.00235548	-0.109125	-0.00874348	-0.0553283	0.0652163	0.20282	-0.0256246	-0.115273	-0.0429544	-0.0196972	0.0179017	-0.0209051	-0.123772	-0.136287
GAAGGGTTCGGCTGTG-1-0	day_3_IL33	treatment	day_3	Cycling Progenitor	1	Cycling Progenitor	Cycling Progenitor	5.21634	Cycling Progenitor	Cycling Progenitor	-0.143416	0.0869974	-0.0230527	0.412993	-0.116618	0.322034	0.367056	-0.236649	0.0313063	0.149762	0.657458	0.263296	-0.0230966	-0.0426316
GAAGGGTTCGTGTGGC-1-3	day_5_control	control	day_5	BFU-E	0.7	MEP	Burst Forming Unit - Erythroid	6.64259	Cycling Progenitor	Cycling Progenitor	-0.201363	-0.172825	0.329246	-0.0844729	0.164524	0.17156	-0.188687	0.348739	0.162408	-0.118099	-0.215944	-0.0829313	0.00115387	0.640964
GAAGGGTTCTCCCTAG-1-1	day_3_control	control	day_3	Cycling Progenitor	0.966667	Cycling Progenitor	Cycling Progenitor	5.21634	Cycling Progenitor	Cycling Progenitor	-0.17286	-0.0563933	0.0427681	0.171023	0.0359891	0.190062	0.0079608	-0.0966695	0.0458896	0.0868377	-0.111996	0.121159	0.0301001	-0.177429
GAAGGGTTCTTACGGA-1-3	day_5_control	control	day_5	Cycling Progenitor	1	Cycling Progenitor	Cycling Progenitor	5.21634	Cycling Progenitor	Cycling Progenitor	0.111649	0.349375	-0.180444	-0.349623	0.148808	-0.078654	-0.0719402	0.204759	-0.119652	0.0355491	0.0919538	-0.0803849	0.0399395	-0.170392
GAAGGGTTCTTCCTAA-1-3	day_5_control	control	day_5	Cycling Progenitor	0.966667	Cycling Progenitor	Cycling Progenitor	5.21634	Cycling Progenitor	Cycling Progenitor	0.310858	-0.039684	-0.134575	0.0476533	-0.105271	0.145202	0.123179	-0.186363	-0.318119	-0.183519	-0.144466	-0.095285	-0.000233131	-0.107969
GAAGTAACAAGATCCT-1-1	day_3_control	control	day_3	Cycling Progenitor	1	Cycling Progenitor	Cycling Progenitor	5.21634	Cycling Progenitor	Cycling Progenitor	-0.183294	0.0698426	-0.0564109	-0.117432	-0.0511095	0.257751	-0.143444	-0.109163	0.0413862	-0.0658599	-0.1098	0.110555	-0.110769	-0.0484966
GAAGTAACAAGGTCTT-1-0	day_3_IL33	treatment	day_3	Cycling Progenitor	1	Cycling Progenitor	Cycling Progenitor	5.21634	Cycling Progenitor	Cycling Progenitor	-0.206096	0.128242	0.0346715	0.0518345	-0.0153465	-0.134814	0.117095	-0.166995	-0.0933587	-0.0257754	-0.0581824	-0.104071	-0.0966286	-0.353343
GAAGTAACAATTCTTC-1-2	day_5_IL33	treatment	day_5	Cycling Progenitor	1	Cycling Progenitor	Cycling Progenitor	5.21634	Cycling Progenitor	Cycling Progenitor	-0.144071	0.00278314	-0.13454	-0.203824	0.0102797	-0.198213	-0.0665416	-0.044333	-0.0179285	-0.163121	-0.0650821	-0.133961	-0.0634284	-0.122843
GAAGTAACACACACGC-1-3	day_5_control	control	day_5	Cycling Progenitor	1	Cycling Progenitor	Cycling Progenitor	5.21634	Cycling Progenitor	Cycling Progenitor	0.199901	-0.296165	0.0528612	-0.0451414	0.0332343	-0.0753522	-0.237719	0.433071	0.130306	-0.0325707	0.00816386	-0.237252	0.0368373	0.144036
GAAGTAACACGGATCC-1-3	day_5_control	control	day_5	MEP	1	MEP	Megakaryocyte-Erythroid Progenitor	2.56986	MPP-MkEry	MPP-MkEry	0.003796	-0.150867	-0.0626094	-0.13952	-0.137428	-0.0383035	-0.0935714	-0.0296868	0.537366	-0.259357	-0.157126	-0.120018	-0.0372152	0.720315
GAAGTAACACTACTTT-1-3	day_5_control	control	day_5	Cycling Progenitor	0.533333	Cycling Progenitor	Cycling Progenitor	2.86144	Cycling Progenitor	Cycling Progenitor	0.0918649	0.257452	-0.116259	0.0425262	-0.153185	0.0876766	-0.111053	-0.104926	-0.0699662	-0.116311	0.125201	-0.201878	-0.00124515	-0.211165
GAAGTAACACTAGGCC-1-0	day_3_IL33	treatment	day_3	Cycling Progenitor	0.966667	Cycling Progenitor	Cycling Progenitor	5.37679	Early GMP	Early GMP	-0.0764802	-0.0828923	-0.0836468	-0.1587	0.0536819	-0.195863	-0.139068	-0.128902	-0.00503742	-0.107744	-0.142533	-0.122391	-0.0474818	-0.134724
GAAGTAACATAGAGGC-1-3	day_5_control	control	day_5	Cycling Progenitor	0.833333	Cycling Progenitor	Cycling Progenitor	5.21634	Cycling Progenitor	Cycling Progenitor	0.1562	0.142608	-0.0799752	-0.0219278	-0.0491859	0.102625	-0.0882215	0.166109	-0.0310066	0.110578	-0.111204	-0.0565486	0.112306	-0.171673
GAAGTAACATGGGTTT-1-3	day_5_control	control	day_5	Cycling Progenitor	0.866667	Cycling Progenitor	Cycling Progenitor	4.30971	Early GMP	Early GMP	0.0648019	0.00888782	-0.111301	-0.223361	-0.213312	0.16272	-0.114237	0.0368583	-0.0661157	-0.202256	0.171357	-0.451044	-0.0756017	-0.246206
GAAGTAACATTCACAG-1-0	day_3_IL33	treatment	day_3						Cycling Progenitor	Cycling Progenitor	-0.245346	-0.1686	0.136877	0.166182	-0.0407188	0.0219841	0.0201693	-0.0823517	-0.140216	-0.047498	-0.0591911	0.0361121	-0.0495295	-0.109743
GAAGTAAGTAGGGAGG-1-1	day_3_control	control	day_3	HSC	0.6	HSC MPP	Hematopoietic Stem Cell	0.0502693	HSC	HSC	-0.0139157	0.261021	0.225194	0.131343	0.164875	0.21934	0.646877	-0.156421	-0.07309	0.596902	0.466575	0.467994	0.210458	0.0338836
GAAGTAAGTATACCCA-1-0	day_3_IL33	treatment	day_3						Unlabeled	excluded	-0.12049	-0.296573	-0.223767	-0.335967	-0.179274	0.0634681	-0.0807825	-0.0451468	0.180307	-0.361938	-0.0829633	-0.39439	-0.345559	-0.056015
GAAGTAAGTCCTCCTA-1-2	day_5_IL33	treatment	day_5	Early GMP	1	Early GMP	Early Granulocyte-Monocyte Progenitor	5.04257	Cycling Progenitor	Cycling Progenitor	0.445465	0.113474	-0.0499709	-0.0367735	0.0301922	-0.349292	0.0924082	0.0822856	-0.337214	-0.151336	0.0707379	-0.0407654	-0.178573	0.129766
GAAGTAAGTTAAGAAC-1-3	day_5_control	control	day_5	Cycling Progenitor	1	Cycling Progenitor	Cycling Progenitor	5.21634	Cycling Progenitor	Cycling Progenitor	0.28013	0.083071	0.0316394	0.0742208	0.271602	0.215167	-0.142723	-0.124989	-0.0633815	0.162062	0.000855138	0.00564328	0.0703473	-0.256788
GAAGTAATCACTTCTA-1-3	day_5_control	control	day_5	MPP-MyLy	0.7	HSC MPP	Multipotent Progenitor - Myelo-Lymphoid Primed	0.051064	MPP-MyLy	MPP-MyLy	-0.125564	0.202453	-0.146819	0.280041	-0.158031	-0.391007	0.109088	-0.199415	-0.112039	-0.0746249	-0.0416012	0.0199739	-0.00619915	0.162002
GAAGTAATCAGCAATC-1-3	day_5_control	control	day_5	LMPP	0.466667	LMPP	Lympho-Myeloid Primed Progenitor	2.56951	Cycling Progenitor	Cycling Progenitor	-0.101997	-0.10192	-0.134521	-0.0619888	-0.125069	-0.0316707	0.0776518	-0.121683	-0.0890874	0.0461871	0.0335032	-0.155396	-0.00435275	-0.119429
GAAGTAATCATTCACT-1-3	day_5_control	control	day_5	LMPP	0.6	LMPP	Lympho-Myeloid Primed Progenitor	0.235855	LMPP	Ly	-0.0978039	-0.163864	-0.210983	-0.227091	0.0113225	-0.214516	-0.0426562	-0.0435837	-0.104499	-0.0915292	-0.211452	-0.0869381	0.0781591	0.190721
GAAGTAATCGCCATAA-1-2	day_5_IL33	treatment	day_5	Early GMP	0.933333	Early GMP	Early Granulocyte-Monocyte Progenitor	3.39906	Early GMP	Early GMP	-0.0238017	0.119468	-0.00987123	-0.161377	0.056076	-0.135185	-0.110568	-0.0526685	-0.0475458	-0.0652549	-0.282825	-0.175076	-0.0943606	0.0602095
GAAGTAATCTATCGCC-1-1	day_3_control	control	day_3	Early GMP	0.766667	Early GMP	Early Granulocyte-Monocyte Progenitor	3.8265	Cycling Progenitor	Cycling Progenitor	0.0111811	0.0628894	-0.0815457	-0.113808	0.0356419	0.0100355	-0.0902512	0.120373	0.0990671	0.0938488	-0.184142	0.037331	0.0598608	-0.103407
GAAGTAATCTGAGAAA-1-2	day_5_IL33	treatment	day_5	HSC	0.866667	HSC MPP	Hematopoietic Stem Cell	0.0523248	HSC	HSC	-0.016782	0.234401	-0.190969	0.513637	0.206577	-0.276931	0.265046	-0.0807165	-0.00980103	0.202997	0.0457466	0.326636	-0.115657	0.188022
GAATAGAAGACCATGG-1-1	day_3_control	control	day_3	Early GMP	0.466667	Early GMP	Early Granulocyte-Monocyte Progenitor	2.77641	Cycling Progenitor	Cycling Progenitor	0.00168636	0.0303569	0.382318	-0.104558	0.125316	-0.115831	-0.044338	0.00394694	0.207269	0.159594	0.00359244	0.173527	0.000770027	-0.168053
GAATAGAAGCAGCCTC-1-3	day_5_control	control	day_5	Cycling Progenitor	1	Cycling Progenitor	Cycling Progenitor	5.21634	Cycling Progenitor	Cycling Progenitor	0.176263	0.0209505	-0.15111	-0.0521568	0.0258518	0.104767	-0.186852	0.241618	-0.0245698	-0.227792	-0.268589	0.0134524	0.0819699	-0.106962
GAATAGAAGCTCCACG-1-3	day_5_control	control	day_5	GMP-Neut	0.933333	Late GMP	Neutrophil Primed Granulocyte-Monocyte Progenitor	8.56157	GMP-Neut	GMP	2.05513	-0.226773	0.186924	-0.225551	-0.149628	-0.0739233	-0.192207	0.652308	0.00750747	-0.187166	-0.205631	-0.161991	-0.0557526	0.142775
GAATAGAAGCTTGTTG-1-3	day_5_control	control	day_5	Early GMP	0.8	Early GMP	Early Granulocyte-Monocyte Progenitor	3.03752	Early GMP	Early GMP	0.104024	-0.238664	0.0464124	-0.383585	0.0423169	-0.27647	-0.119257	0.0909049	0.153037	0.0736575	-0.141457	-0.322605	0.114854	0.31243
GAATAGAAGGTAATCA-1-3	day_5_control	control	day_5	MPP-MkEry	0.466667	HSC MPP	Multipotent Progenitor - Megakaryocyte-Erythroid Primed	0.50002	Cycling Progenitor	Cycling Progenitor	0.0121701	0.106373	-0.271848	-0.121827	-0.212602	0.375029	-0.100061	-0.043817	0.0730194	0.178031	-0.11058	0.0475975	-0.177358	0.13707
GAATAGACAAACACGG-1-3	day_5_control	control	day_5	Cycling Progenitor	1	Cycling Progenitor	Cycling Progenitor	5.21634	Cycling Progenitor	Cycling Progenitor	0.2301	0.0945872	-0.0953885	-0.190993	-0.116534	0.255593	-0.192289	0.0178941	-0.18067	-0.0892908	-0.161506	-0.184962	-0.0368584	-0.129215
GAATAGACACTTCCTG-1-3	day_5_control	control	day_5	Cycling Progenitor	1	Cycling Progenitor	Cycling Progenitor	5.21634	Cycling Progenitor	Cycling Progenitor	0.0246292	-0.184975	0.0446584	-0.0750455	0.0731118	0.0859109	0.251771	-0.0708866	-0.0728017	0.0126434	-0.263724	-0.133869	0.037863	-0.220194
GAATAGACAGATAAAC-1-0	day_3_IL33	treatment	day_3	Cycling Progenitor	1	Cycling Progenitor	Cycling Progenitor	5.21634	Cycling Progenitor	Cycling Progenitor	-0.123335	-0.0191287	-0.0692636	-0.145874	-0.131366	0.104947	-0.00262033	-0.117528	-0.0887864	-0.138049	0.0745479	0.031184	-0.00705539	-0.136919
GAATAGAGTGAGCTCC-1-3	day_5_control	control	day_5	Pre-cDC	1	cDC	Conventional Dendritic Cell Precursor	13.5335	Pre-pDC	Pre-DC	0.245839	0.201556	-0.0483877	-0.389646	-0.267009	0.248511	-0.145418	0.0870135	-0.237798	0.206017	-0.233063	-0.103822	0.096866	-0.0131704
GAATAGAGTGGTCCGT-1-2	day_5_IL33	treatment	day_5	Early GMP	0.433333	Early GMP	Early Granulocyte-Monocyte Progenitor	2.33178	LMPP	Ly	0.0756246	0.224693	-0.0565259	-0.104867	0.111796	-0.0422964	-0.0229922	-0.0721608	-0.132945	-0.0657627	-0.32265	-0.0791305	0.0475558	-0.189282
GAATAGAGTTAGAAGT-1-3	day_5_control	control	day_5	Cycling Progenitor	1	Cycling Progenitor	Cycling Progenitor	5.21634	Cycling Progenitor	Cycling Progenitor	-0.0405686	-0.0639648	-0.114758	-0.0919973	-0.126748	0.138761	-0.110999	0.0229583	-0.11421	-0.172149	-0.249981	-0.152938	-0.0498987	-0.0165836
GAATAGAGTTGCTAGT-1-2	day_5_IL33	treatment	day_5	HSC	0.903226	HSC MPP	Hematopoietic Stem Cell	0.0162562	HSC	HSC	-0.0511922	0.0656611	-0.119853	0.333941	0.400529	-0.0193443	0.0509062	-0.0433478	-0.118929	0.156559	0.268246	0.583239	0.0668527	-0.241554
GAATAGATCATTCATC-1-3	day_5_control	control	day_5	CLP	0.8	Early Lymphoid	Common Lymphoid Progenitor	5.88788	CLP	CLP	-0.323592	0.358422	-0.239595	-0.201373	0.0896447	-0.116474	0.143061	0.104012	0.128141	-0.152796	0.147342	-0.373615	-0.0281908	-0.0682592
GAATAGATCTGTTCAT-1-2	day_5_IL33	treatment	day_5	HSC	0.966667	HSC MPP	Hematopoietic Stem Cell	2.26054e-07	HSC	HSC	0.625749	0.146427	-0.0759678	0.237045	-0.0444215	-0.0780859	0.0223478	0.151193	-0.246857	0.210891	-0.0598258	0.0538556	0.0431831	0.230907
GAATCACAGAAACTGT-1-3	day_5_control	control	day_5	MPP-MkEry	0.466667	HSC MPP	Multipotent Progenitor - Megakaryocyte-Erythroid Primed	0.305122	MPP-MyLy	MPP-MyLy	0.0157972	-0.267897	-0.0418731	0.434152	-0.124151	-0.0592969	-0.0173812	-0.159543	-0.218767	-0.0684793	-0.106897	-0.143231	-0.154885	0.108129
GAATCACAGACGGAAA-1-3	day_5_control	control	day_5	GMP-Cycle	0.733333	Late GMP	Cycling Granulocyte-Monocyte Progenitor	6.32405	Early GMP	Early GMP	0.266424	-0.142409	-0.0246701	-0.306707	-0.074742	-0.104966	-0.146858	0.226549	0.0667141	-0.14843	-0.234817	-0.0581517	-0.21985	-0.23596
GAATCACAGATGCTGG-1-2	day_5_IL33	treatment	day_5	Cycling Progenitor	0.833333	Cycling Progenitor	Cycling Progenitor	4.52057	Cycling Progenitor	Cycling Progenitor	0.504305	0.0575319	-0.022857	-0.0537426	0.0430845	-0.251767	0.0599164	0.149637	-0.176888	-0.2224	0.0919622	-0.0145878	-0.115867	-0.0340455
GAATCACAGCAGCAGT-1-3	day_5_control	control	day_5	Early GMP	0.6	Early GMP	Early Granulocyte-Monocyte Progenitor	5.06938	Early GMP	Early GMP	0.0588686	-0.130907	-0.195397	-0.347984	-0.0786589	-0.135354	-0.224752	0.00978102	0.152321	-0.160191	-0.168395	-0.228698	-0.134536	-0.0289559
GAATCACAGGCTCACC-1-3	day_5_control	control	day_5	Cycling Progenitor	1	Cycling Progenitor	Cycling Progenitor	5.21634	Cycling Progenitor	Cycling Progenitor	-0.112525	0.0979686	-0.0755829	0.0965692	-0.202546	-0.0152642	-0.12749	-0.149966	0.0100585	-0.0240727	-0.0318476	-0.133083	-0.0149425	-0.305588
GAATCACCAAAGCACG-1-2	day_5_IL33	treatment	day_5	BFU-E	1	MEP	Burst Forming Unit - Erythroid	6.5868	BFU-E	MEMP	-0.350996	0.185315	0.142466	-0.163099	-0.137921	0.296686	-0.0843887	0.175164	-0.0217136	0.113365	0.540599	0.269536	0.0367999	1.38015
GAATCACCAAGGCTTT-1-1	day_3_control	control	day_3	Cycling Progenitor	0.966667	Cycling Progenitor	Cycling Progenitor	3.93404	Cycling Progenitor	Cycling Progenitor	-0.151985	0.180543	-0.0527346	0.546988	-0.0861232	0.120759	0.127907	-0.15555	-0.179271	0.1069	0.127891	0.201689	-0.00522449	-0.0968205
GAATCACCACAGCTTA-1-1	day_3_control	control	day_3	Cycling Progenitor	1	Cycling Progenitor	Cycling Progenitor	4.49779	Cycling Progenitor	Cycling Progenitor	-0.0834558	0.0689845	0.0696451	0.30642	-0.181023	-0.0346275	0.223979	-0.135275	-0.18701	0.0366958	0.0623013	0.0691411	-0.0468662	-0.0555512
GAATCACCACCGTCTT-1-1	day_3_control	control	day_3	Early GMP	0.833333	Early GMP	Early Granulocyte-Monocyte Progenitor	3.80657	Cycling Progenitor	Cycling Progenitor	-0.000217144	0.196622	0.0148915	-0.0397449	-0.0402467	-0.0023504	0.104515	-0.0174386	0.0352683	0.0583437	-0.0297555	0.0574441	0.0316611	-0.0643883
GAATCACCACGACCTG-1-0	day_3_IL33	treatment	day_3	Cycling Progenitor	1	Cycling Progenitor	Cycling Progenitor	5.2745	Cycling Progenitor	Cycling Progenitor	-0.288325	-0.0795721	-0.100745	-0.0138675	0.024504	0.108521	0.0506723	0.0163551	0.036675	0.0478037	0.202885	0.0367719	-0.147716	-0.050439
GAATCACCAGACCTAT-1-3	day_5_control	control	day_5	MPP-MyLy	0.766667	HSC MPP	Multipotent Progenitor - Myelo-Lymphoid Primed	0.00866774	MPP-MyLy	MPP-MyLy	0.111286	0.223495	-0.0406117	0.199961	0.00937411	-0.162859	0.389775	-0.205483	-0.326879	0.0811511	0.391377	0.0880896	-0.0947665	0.255731
GAATCACCAGCAGTAG-1-2	day_5_IL33	treatment	day_5	Cycling Progenitor	1	Cycling Progenitor	Cycling Progenitor	5.21634	Cycling Progenitor	Cycling Progenitor	-0.15398	-0.00988197	-0.154021	-0.127713	-0.133902	-0.194874	-0.0137004	0.0239691	-0.0602631	-0.211541	-0.100093	-0.322197	-0.106022	-0.286624
GAATCACCAGGTCAAG-1-2	day_5_IL33	treatment	day_5	Cycling Progenitor	1	Cycling Progenitor	Cycling Progenitor	5.21634	Cycling Progenitor	Cycling Progenitor	0.00924785	0.13095	-0.0592323	0.539202	-0.0481308	0.0313707	0.169855	-0.0660974	0.137666	-0.0798033	0.314644	0.0409531	0.038449	-0.153966
GAATCACCAGGTTCCG-1-3	day_5_control	control	day_5	MPP-MyLy	0.433333	HSC MPP	Multipotent Progenitor - Myelo-Lymphoid Primed	0.0732247	HSC	HSC	-0.236187	-0.0738412	-0.168659	0.0422379	-0.299585	0.241032	0.0949291	-0.0598127	-0.0920126	0.193108	0.927266	0.0407133	-0.0253357	0.185485
GAATCACGTAACCCTA-1-1	day_3_control	control	day_3	Cycling Progenitor	1	Cycling Progenitor	Cycling Progenitor	5.21634	Cycling Progenitor	Cycling Progenitor	-0.0585948	0.1641	-0.00879258	-0.0614614	0.0240433	0.0418316	0.0945685	-0.0881171	0.07582	0.0679809	-0.0584066	0.0406542	0.107489	-0.100212
GAATCACGTAGTCTTG-1-1	day_3_control	control	day_3	HSC	0.9	HSC MPP	Hematopoietic Stem Cell	0.175255	Cycling Progenitor	Cycling Progenitor	-0.0810085	0.350414	0.20073	0.550816	-0.000376819	0.168334	0.113733	-0.0385918	0.0342643	0.135044	-0.21924	0.211704	0.0322537	0.0656788
GAATCACGTCCAGCAC-1-0	day_3_IL33	treatment	day_3	Cycling Progenitor	1	Cycling Progenitor	Cycling Progenitor	5.21634	Cycling Progenitor	Cycling Progenitor	-0.134429	0.150796	0.000958191	0.11012	-0.118802	-0.0802351	0.0422815	-0.190595	-0.20749	0.0543705	-0.0812443	-0.0847153	-0.128023	-0.0956203
GAATCACGTCGACGCT-1-3	day_5_control	control	day_5	Early GMP	0.766667	Early GMP	Early Granulocyte-Monocyte Progenitor	2.59477	Cycling Progenitor	Cycling Progenitor	-0.134455	0.0179372	-0.131571	-0.0158588	0.0631442	-0.21592	0.2582	-0.106218	-0.134151	-0.225907	0.317368	0.248231	-0.0762369	0.19635
GAATCACGTCGCGTCA-1-3	day_5_control	control	day_5	HSC	0.733333	HSC MPP	Hematopoietic Stem Cell	0.00486294	HSC	HSC	-0.0169278	-0.330839	-0.151016	-0.0704228	0.400225	-0.0632404	0.0657524	0.0507533	-0.689233	0.0795842	0.217689	0.442398	-0.251897	-0.132551
GAATCACGTCTACTGA-1-3	day_5_control	control	day_5	Cycling Progenitor	1	Cycling Progenitor	Cycling Progenitor	5.33113	Cycling Progenitor	Cycling Progenitor	0.0460397	-0.0387713	-0.0597532	-0.149445	0.283426	0.229387	-0.0852938	-0.083303	-0.00528859	0.0129862	-0.193305	-0.0619278	0.00726961	0.0994493
GAATCACGTGAATGAT-1-1	day_3_control	control	day_3	Early GMP	0.7	Early GMP	Early Granulocyte-Monocyte Progenitor	2.76755	Early GMP	Early GMP	-0.165271	0.0774795	-0.177394	0.199693	0.0496223	-0.0837892	0.0647416	-0.095383	0.18516	0.0851666	0.131402	0.0081852	0.0890023	-0.00818346
GAATCACGTGGAACAC-1-0	day_3_IL33	treatment	day_3	Cycling Progenitor	0.7	Cycling Progenitor	Cycling Progenitor	3.0244	Cycling Progenitor	Cycling Progenitor	-0.176402	-0.12633	-0.0511101	0.175724	-0.224419	-0.119966	0.00764745	-0.194327	-0.212432	-0.217586	0.124437	0.143105	-0.224529	-0.147498
GAATCACGTTTACGTG-1-3	day_5_control	control	day_5	LMPP	0.633333	LMPP	Lympho-Myeloid Primed Progenitor	0.346351	Early GMP	Early GMP	0.0665183	0.0651075	-0.0928872	-0.0347246	0.00301152	-0.331707	-0.0435589	-0.0461273	-0.057261	0.0139453	-0.166515	0.147679	-0.00920071	-0.11015
GAATCACTCAGACATC-1-2	day_5_IL33	treatment	day_5	BFU-E	0.966667	MEP	Burst Forming Unit - Erythroid	7.65066	BFU-E	MEMP	-0.309633	-0.300464	0.489264	-0.164607	0.366875	0.342697	-0.0560936	0.497539	0.0286251	0.162846	0.263245	0.0395936	0.166934	1.67944
GAATCACTCCATCTGC-1-2	day_5_IL33	treatment	day_5	Cycling Progenitor	1	Cycling Progenitor	Cycling Progenitor	5.21634	Cycling Progenitor	Cycling Progenitor	-0.195512	-0.118014	-0.115444	0.0914416	-0.189191	-0.0469791	0.130016	-0.274454	-0.0996409	0.112334	0.21965	-0.0662859	-0.0715636	-0.133135
GAATCACTCCCTATTA-1-2	day_5_IL33	treatment	day_5	Cycling Progenitor	1	Cycling Progenitor	Cycling Progenitor	3.45451	LMPP	Ly	0.0504343	0.198679	-0.146212	0.0518204	-0.0640922	-0.222788	0.0983408	-0.0577409	0.0992587	-0.31871	-0.0222894	-0.287467	-0.0454412	-0.274437
GAATCACTCGCGGACT-1-1	day_3_control	control	day_3	Cycling Progenitor	1	Cycling Progenitor	Cycling Progenitor	4.9134	Cycling Progenitor	Cycling Progenitor	-0.10851	-0.0809911	0.0682402	0.27963	-0.151156	-0.0351546	0.0252056	-0.144969	-0.0492045	0.0274664	0.0256236	0.056815	-0.0107924	0.238401
GAATCACTCGTTATCT-1-0	day_3_IL33	treatment	day_3	Cycling Progenitor	1	Cycling Progenitor	Cycling Progenitor	5.21634	Cycling Progenitor	Cycling Progenitor	-0.319363	-0.0313443	0.0121224	0.0514354	-0.0589951	-0.0187777	-0.00622259	-0.218207	-0.16905	-0.0145862	-0.0916869	-0.00918762	-0.096353	-0.0632331
GAATCACTCTCTTAAC-1-2	day_5_IL33	treatment	day_5	LMPP	0.566667	LMPP	Lympho-Myeloid Primed Progenitor	1.18164	MPP-MyLy	MPP-MyLy	-0.0589487	0.593225	-0.270056	0.176073	-0.0578804	-0.301836	-0.0884921	-0.149016	-0.122524	0.0153342	0.221619	-0.164777	-0.0872005	-0.0560518
GAATCACTCTTACACT-1-2	day_5_IL33	treatment	day_5	Cycling Progenitor	0.966667	Cycling Progenitor	Cycling Progenitor	5.06938	GMP-Cycle	GMP	0.532062	-0.154748	-0.147436	-0.234062	-0.0532219	-0.214551	-0.212882	0.184384	-0.093321	-0.328339	-0.133716	-0.241318	-0.182239	0.339252
GAATCGTAGAAGCGCT-1-0	day_3_IL33	treatment	day_3	Cycling Progenitor	0.6	Cycling Progenitor	Cycling Progenitor	2.69516	Cycling Progenitor	Cycling Progenitor	-0.0978818	-0.2064	-0.110307	-0.235751	-0.142543	-0.0475456	0.00873609	-0.0779187	0.0627407	0.185348	-0.137091	0.0886851	-0.070865	-0.327583
GAATCGTAGGCCTTGC-1-3	day_5_control	control	day_5	LMPP	0.933333	LMPP	Lympho-Myeloid Primed Progenitor	0.155517	LMPP	Ly	0.110415	-0.00745264	-0.224262	0.181804	0.0144609	-0.353015	0.0275341	-0.169458	0.174362	0.17769	-0.168139	0.139631	-0.0512878	-0.166527
GAATCGTAGGGCAGAG-1-3	day_5_control	control	day_5	BFU-E	0.766667	MEP	Burst Forming Unit - Erythroid	6.28076	Cycling Progenitor	Cycling Progenitor	-0.00898422	-0.0343264	0.239455	-0.223215	0.127445	0.298564	-0.00142409	0.19521	0.35432	-0.136924	0.0562789	0.28137	-0.0192661	0.407271
GAATCGTAGGGCCAAT-1-1	day_3_control	control	day_3	LMPP	0.533333	LMPP	Lympho-Myeloid Primed Progenitor	2.08779	Cycling Progenitor	Cycling Progenitor	-0.126491	0.0171708	0.131242	0.224114	0.167994	0.164781	0.159589	0.0818638	0.0362057	0.0739082	-0.0204051	0.161835	0.0888463	0.104298
GAATCGTCAAAGACTA-1-3	day_5_control	control	day_5	LMPP	0.466667	LMPP	Lympho-Myeloid Primed Progenitor	2.69792	Cycling Progenitor	Cycling Progenitor	0.172551	-0.114764	0.0237466	-0.0621052	-0.0874799	-0.23463	-0.0944316	-0.110799	0.00662098	-0.0733104	0.0281098	0.0649912	0.0373236	-0.00261549
GAATCGTCAAATCCCA-1-2	day_5_IL33	treatment	day_5	Cycling Progenitor	0.566667	Cycling Progenitor	Cycling Progenitor	0.165272	MPP-MyLy	MPP-MyLy	-0.157333	0.194048	0.184749	0.382399	0.032694	-0.104964	0.157519	-0.0458883	-0.0445881	0.202432	0.77303	-0.064309	0.0660526	-0.308976
GAATCGTCAACTTGCA-1-2	day_5_IL33	treatment	day_5	Cycling Progenitor	0.466667	Cycling Progenitor	Cycling Progenitor	3.42704	Cycling Progenitor	Cycling Progenitor	0.0698878	0.235881	-0.00081215	-0.066501	-0.0605209	0.148458	-0.0652316	-0.0667854	0.00286068	-0.0702737	-0.118985	-0.141663	-0.08188	-0.0332328
GAATCGTCAATCCTTT-1-0	day_3_IL33	treatment	day_3	Cycling Progenitor	0.6	Cycling Progenitor	Cycling Progenitor	2.08779	Cycling Progenitor	Cycling Progenitor	-0.212402	-0.00382149	-0.110714	0.0251197	-0.0499826	-0.052308	0.142146	-0.0580067	0.0594706	0.145263	-0.242252	-0.0816684	0.0751515	-0.154891
GAATCGTCAGACACCC-1-3	day_5_control	control	day_5						Cycling Progenitor	Cycling Progenitor	-0.154825	-0.20859	0.307865	-0.222177	0.0128624	0.535091	0.010551	0.107062	-0.556197	-0.00417815	0.162045	-0.00467864	-0.191058	0.500374
GAATCGTCAGCACACC-1-3	day_5_control	control	day_5	MPP-MyLy	0.7	HSC MPP	Multipotent Progenitor - Myelo-Lymphoid Primed	5.21664e-08	MPP-MyLy	MPP-MyLy	-0.127599	0.0722194	-0.0449373	0.350085	0.044338	-0.221196	-0.0687533	-0.0246578	-0.307736	0.1397	-0.219984	-0.144738	-0.0912824	0.223744
GAATCGTCAGCCGTCA-1-3	day_5_control	control	day_5	LMPP	0.466667	LMPP	Lympho-Myeloid Primed Progenitor	0.226147	LMPP	Ly	0.277239	-0.333824	-0.0683338	0.014478	0.0346813	-0.190414	0.0524235	0.0219486	0.0174337	-0.104253	-0.200562	0.0673961	-0.24053	0.17809
GAATCGTGTACCGGCT-1-3	day_5_control	control	day_5	Early GMP	0.666667	Early GMP	Early Granulocyte-Monocyte Progenitor	2.76891	Cycling Progenitor	Cycling Progenitor	0.0587434	-0.335034	-0.241849	-0.0939708	-0.168218	-0.407488	-0.053308	-0.0731485	-0.0211354	-0.195663	-0.159241	-0.207575	-0.16359	-0.19982
GAATCGTGTATAATGG-1-2	day_5_IL33	treatment	day_5	Cycling Progenitor	1	Cycling Progenitor	Cycling Progenitor	3.93404	Cycling Progenitor	Cycling Progenitor	0.0667654	0.321835	0.0986557	0.142898	0.0798057	0.138206	0.0598541	-0.136566	0.0814506	0.121029	-0.283832	0.156523	0.0393972	0.0588342
GAATCGTGTCACTGAT-1-3	day_5_control	control	day_5						Cycling Progenitor	Cycling Progenitor	-0.170348	-0.202355	-0.17462	-0.29238	-0.160549	0.0484041	0.0765109	0.00868145	0.0327288	-0.233772	-0.198477	-0.0271451	-0.152479	0.0034894
GAATCGTGTCGTTCAA-1-2	day_5_IL33	treatment	day_5	Cycling Progenitor	0.966667	Cycling Progenitor	Cycling Progenitor	3.2482	HSC	HSC	-0.025311	-0.0460272	-0.093754	0.193792	0.0222726	0.0734891	0.297316	-0.176097	-0.271548	0.135045	0.0746781	0.0799272	-0.0727275	-0.226466
GAATCGTGTCTCACAA-1-0	day_3_IL33	treatment	day_3	Cycling Progenitor	0.9	Cycling Progenitor	Cycling Progenitor	4.25769	Cycling Progenitor	Cycling Progenitor	-0.0559993	-0.0248165	-0.108217	0.072743	0.223001	-0.183794	-0.0477934	0.0113833	0.235745	0.0215175	-0.17955	-0.0321152	0.0719315	0.0371104
GAATCGTGTGAGCTCC-1-0	day_3_IL33	treatment	day_3	Early GMP	0.866667	Early GMP	Early Granulocyte-Monocyte Progenitor	2.45306	Early GMP	Early GMP	-0.104969	-0.186007	0.0938814	-0.0388574	-0.0914829	-0.192512	0.0491138	-0.0257366	0.0505963	0.0503674	-0.186959	-0.0162554	-0.0686963	-0.192843
GAATCGTGTGCAGGAT-1-1	day_3_control	control	day_3	Cycling Progenitor	1	Cycling Progenitor	Cycling Progenitor	5.21634	Cycling Progenitor	Cycling Progenitor	-0.16639	-0.112149	-0.0642659	-0.0872731	0.206282	0.0269902	-0.057504	-0.180753	0.0146445	0.135102	-0.0275373	0.10454	-0.0205261	-0.103328
GAATCGTGTGGTCCGT-1-2	day_5_IL33	treatment	day_5	LMPP	0.533333	LMPP	Lympho-Myeloid Primed Progenitor	0.291026	LMPP	Ly	-0.00377228	0.115504	0.0815492	0.00678969	0.0328042	-0.0873756	0.0891352	-0.125857	-0.11749	0.0409474	0.136968	0.0220914	0.0239365	-0.209227
GAATCGTGTGTCCGGT-1-0	day_3_IL33	treatment	day_3	HSC	0.733333	HSC MPP	Hematopoietic Stem Cell	0.0458405	HSC	HSC	0.0103876	0.136336	0.109042	0.283482	0.053854	-0.17825	0.244005	-0.0775986	0.145194	0.0299411	0.0786567	0.264711	0.0777938	-0.130774
GAATCGTGTTCCGGTG-1-3	day_5_control	control	day_5	MPP-MkEry	0.466667	HSC MPP	Multipotent Progenitor - Megakaryocyte-Erythroid Primed	8.65488e-08	MPP-MyLy	MPP-MyLy	0.0622667	0.275723	-0.0643305	0.328837	-0.154827	-0.0183656	0.427059	-0.00087098	-0.0525835	0.212106	0.366879	0.0953345	-0.04904	-0.21908
GAATCGTGTTCGAACT-1-3	day_5_control	control	day_5	Cycling Progenitor	1	Cycling Progenitor	Cycling Progenitor	5.37679	Cycling Progenitor	Cycling Progenitor	0.0335156	-0.0447836	-0.0417173	-0.253336	0.0119771	0.112741	-0.140086	0.253319	-0.0585307	-0.204581	-0.112335	-0.0170095	-0.117427	0.595477
GAATCGTTCACGACTA-1-3	day_5_control	control	day_5	Cycling Progenitor	0.866667	Cycling Progenitor	Cycling Progenitor	4.72381	Cycling Progenitor	Cycling Progenitor	-0.125038	-0.292739	0.133673	-0.0867754	-0.00932545	-0.178834	-0.05431	-0.085069	-0.0707086	0.00758632	-0.156112	-0.0031832	-0.000153516	-0.0684144
GAATCGTTCATACAGC-1-3	day_5_control	control	day_5	Early GMP	0.866667	Early GMP	Early Granulocyte-Monocyte Progenitor	2.86653	Early GMP	Early GMP	-0.053859	-0.145798	0.0343405	-0.0562299	-0.28528	0.0328804	-0.0573156	-0.155364	-0.0257856	-0.157467	-0.312504	-0.101662	-0.0260481	-0.277609
GAATCGTTCCGAAATC-1-1	day_3_control	control	day_3	Cycling Progenitor	1	Cycling Progenitor	Cycling Progenitor	5.21634	Cycling Progenitor	Cycling Progenitor	-0.00723769	-0.0660083	-0.228723	-0.262442	-0.124184	-0.0629578	-0.167241	-0.0613722	0.218934	-0.244405	-0.223015	-0.232795	-0.0713863	-0.218141
GAATCGTTCCGCGATG-1-1	day_3_control	control	day_3	Cycling Progenitor	1	Cycling Progenitor	Cycling Progenitor	4.79292	Cycling Progenitor	Cycling Progenitor	-0.117179	-0.0896182	-0.121807	-0.0436841	-0.125749	0.129145	0.0855604	-0.108469	-0.0658035	0.207447	0.368066	0.285836	0.0348521	-0.167325
GAATCGTTCGCCGAGT-1-2	day_5_IL33	treatment	day_5	Early GMP	0.733333	Early GMP	Early Granulocyte-Monocyte Progenitor	5.06938	Early GMP	Early GMP	0.0102963	-0.155608	-0.179429	-0.206821	0.167625	-0.262289	-0.160038	0.0529821	0.0441608	-0.303164	-0.17644	-0.252242	-0.0738907	-0.147588
GAATCGTTCTCTTGCG-1-3	day_5_control	control	day_5	MPP-MyLy	0.566667	HSC MPP	Multipotent Progenitor - Myelo-Lymphoid Primed	0.0731179	Early GMP	Early GMP	0.0318895	-0.054958	0.208233	0.0858019	0.244167	-0.0163532	0.153415	-0.0969501	-0.227018	0.100779	0.613865	-0.213995	0.128424	0.125998
GACACGCAGACGGATC-1-3	day_5_control	control	day_5	GMP-Cycle	0.933333	Late GMP	Cycling Granulocyte-Monocyte Progenitor	6.32405	Early GMP	Early GMP	0.686418	-0.213542	0.0817878	-0.226506	-0.0387305	-0.00607526	-0.138004	0.237361	-0.30317	-0.157685	-0.250962	-0.022916	-0.089547	0.0519891
GACACGCAGGTCTTTG-1-0	day_3_IL33	treatment	day_3	Cycling Progenitor	1	Cycling Progenitor	Cycling Progenitor	5.21634	Cycling Progenitor	Cycling Progenitor	-0.00809717	0.17214	-0.0855423	0.0725351	0.040795	0.0290181	0.0782271	0.0856777	0.020553	0.232663	0.0752646	0.188754	0.094644	0.652733
GACACGCAGTATCCTG-1-0	day_3_IL33	treatment	day_3	MPP-MyLy	0.7	HSC MPP	Multipotent Progenitor - Myelo-Lymphoid Primed	0.0139068	Cycling Progenitor	Cycling Progenitor	0.138201	-0.0183916	0.0691541	0.500731	0.113683	-0.243236	-0.0047578	-0.00130578	0.133804	0.208228	-0.216289	-0.102262	0.0576072	0.0885871
GACACGCAGTGTTCCA-1-3	day_5_control	control	day_5	Pre-pDC	0.433333	pDC	Plasmacytoid Dendritic Cell Precursor	9.30202	Pre-pDC	Pre-DC	-0.20336	0.419333	-0.0647828	-0.290548	-0.277561	0.0660387	0.00295254	0.776779	-0.100476	-0.0309587	-0.155278	-0.369826	0.0307649	0.0908556
GACACGCCAATTCTCT-1-2	day_5_IL33	treatment	day_5	Cycling Progenitor	0.866667	Cycling Progenitor	Cycling Progenitor	1.63218e-07	MPP-MyLy	MPP-MyLy	0.12339	0.0176089	0.0465555	0.477142	0.236547	-0.316783	0.121035	-0.0776154	-0.0741812	0.222576	0.36562	0.220387	-0.062642	-0.0815835
GACACGCCAGTCAACT-1-3	day_5_control	control	day_5	Cycling Progenitor	1	Cycling Progenitor	Cycling Progenitor	5.21634	Cycling Progenitor	Cycling Progenitor	-0.116994	-0.0478823	-0.0777871	-0.191035	-0.181955	0.0370423	-0.162954	-0.240606	-0.168865	-0.131803	-0.227963	-0.0341432	-0.137237	0.000529471
GACACGCGTACGGGAT-1-3	day_5_control	control	day_5	Cycling Progenitor	0.9	Cycling Progenitor	Cycling Progenitor	4.02516	Cycling Progenitor	Cycling Progenitor	-0.116015	-0.234042	-0.262868	0.0234291	-0.0279346	-0.0712425	-0.0388596	-0.145639	-0.073797	-0.202262	0.0507428	0.043027	0.0657018	-0.0380239
GACACGCGTAGTGGCA-1-1	day_3_control	control	day_3	Cycling Progenitor	1	Cycling Progenitor	Cycling Progenitor	4.11977	Cycling Progenitor	Cycling Progenitor	-0.113762	-0.010933	-0.01381	0.212813	-0.0612595	0.201635	-0.0239741	-0.0223588	0.0271634	-0.127354	-0.157887	0.0384319	-0.0225979	-0.117455
GACACGCGTCTATGAC-1-1	day_3_control	control	day_3	Cycling Progenitor	1	Cycling Progenitor	Cycling Progenitor	5.21634	Cycling Progenitor	Cycling Progenitor	0.313541	-0.111644	-0.166164	-0.0530722	-0.0761243	-0.0382458	-0.17191	-0.0833381	0.170266	0.0761458	-0.142429	-0.119238	0.148084	-0.239854
GACACGCGTGCCGTTG-1-2	day_5_IL33	treatment	day_5	Cycling Progenitor	0.9	Cycling Progenitor	Cycling Progenitor	4.39126	Early GMP	Early GMP	-0.0766459	-0.128863	-0.101796	-0.0595578	-0.0339457	-0.0771029	0.0994084	0.00269835	0.0199978	0.0110489	0.0327091	0.0199607	-0.00624342	-0.124662
GACACGCGTTGCGGCT-1-3	day_5_control	control	day_5	MPP-MyLy	0.333333	HSC MPP	Multipotent Progenitor - Myelo-Lymphoid Primed	8.45728e-08	MPP-MkEry	MPP-MkEry	0.392405	-0.0252114	0.0708885	0.390511	0.124251	-0.321117	0.349822	-0.0942467	-0.195373	0.167918	-0.212512	0.0102701	-0.156016	0.219412
GACACGCTCTATACGG-1-3	day_5_control	control	day_5	Cycling Progenitor	0.933333	Cycling Progenitor	Cycling Progenitor	5.21634	Cycling Progenitor	Cycling Progenitor	-0.0611754	-0.0133713	-0.205094	-0.219073	0.041001	0.0287453	0.0757302	-0.0402933	-0.0802266	-0.110619	-0.052237	-0.0661518	0.015759	0.0431661
GACACGCTCTTAATCC-1-3	day_5_control	control	day_5	Cycling Progenitor	1	Cycling Progenitor	Cycling Progenitor	5.21634	Cycling Progenitor	Cycling Progenitor	0.295713	-0.120166	0.150074	-0.153416	0.281523	0.0897053	-0.0585886	0.26794	-0.0095831	0.046798	-0.135331	0.0326408	0.0345673	0.334795
GACAGCCAGGTTCTAC-1-3	day_5_control	control	day_5	Large Pre-B	1	Pre-B	Large Pre-B Cell	12.1115	Cycling Progenitor	Cycling Progenitor	-0.120383	0.232084	-0.239431	-0.217146	-0.154638	-0.0965861	-0.0327677	0.143996	0.0384481	-0.180373	-0.133853	-0.168696	-0.0777249	-0.223275
GACAGCCAGTGATGGC-1-2	day_5_IL33	treatment	day_5	HSC	0.666667	HSC MPP	Hematopoietic Stem Cell	0.0834963	HSC	HSC	0.262637	0.00849656	-0.164897	-0.135779	-0.134161	-0.200153	-0.0504202	0.103724	-0.24552	-0.00788947	-0.150498	-0.119702	-0.0626904	-0.222206
GACAGCCCAAGTGATA-1-2	day_5_IL33	treatment	day_5	Early GMP	1	Early GMP	Early Granulocyte-Monocyte Progenitor	4.51504	Cycling Progenitor	Cycling Progenitor	0.263864	-0.180819	-0.106098	-0.224258	0.0538288	-0.318595	-0.0805028	0.202424	-0.0418046	-0.28022	-0.106904	-0.229481	-0.0585047	0.0366572
GACAGCCCAATCACGT-1-3	day_5_control	control	day_5	Cycling Progenitor	1	Cycling Progenitor	Cycling Progenitor	5.30813	Early GMP	Early GMP	-0.00389141	0.141582	-0.114595	-0.209961	-0.0684943	0.0267856	-0.145954	0.0378882	0.118183	-0.161878	-0.122126	-0.216481	0.170249	0.030334
GACAGCCCAATTGCAC-1-1	day_3_control	control	day_3	Cycling Progenitor	1	Cycling Progenitor	Cycling Progenitor	4.90617	Cycling Progenitor	Cycling Progenitor	-0.0303969	-0.0876232	-0.0950912	0.177157	0.0487583	0.0595166	0.306342	-0.0153739	-0.203585	0.0319194	-0.0405913	0.139875	-0.102694	0.114348
GACAGCCCACGCGTGT-1-0	day_3_IL33	treatment	day_3	Early GMP	0.7	Early GMP	Early Granulocyte-Monocyte Progenitor	2.30338	Cycling Progenitor	Cycling Progenitor	-0.053929	-0.138473	0.173944	-0.119667	0.0381467	-0.213433	-0.0165249	-0.0415641	0.208197	-0.11522	-0.0692112	0.0811507	-0.0105682	-0.203776
GACAGCCCATTCACCC-1-3	day_5_control	control	day_5	Early GMP	0.533333	Early GMP	Early Granulocyte-Monocyte Progenitor	3.43184	Cycling Progenitor	Cycling Progenitor	-0.126989	-0.108826	0.159419	0.146485	-0.188937	-0.127048	-0.102461	0.198009	0.212396	-0.125624	-0.015022	-0.177264	-0.0152184	-0.188601
GACAGCCGTAGCCAGA-1-1	day_3_control	control	day_3	HSC	0.766667	HSC MPP	Hematopoietic Stem Cell	0.00402481	HSC	HSC	0.0139532	-0.209269	-0.0723575	0.499777	0.0571462	-0.0587591	0.0645	-0.154608	-0.173561	0.199187	0.423835	0.156524	-0.272044	-0.00533177
GACAGCCGTATCGCGC-1-3	day_5_control	control	day_5	Cycling Progenitor	0.633333	Cycling Progenitor	Cycling Progenitor	6.26973	GMP-Cycle	GMP	0.996349	-0.145124	-0.0845916	-0.162065	0.00985192	0.122708	-0.113117	0.125323	-0.039031	-0.241158	-0.167493	-0.118346	0.0139103	0.0446083
GACAGCCGTATGAGGC-1-3	day_5_control	control	day_5	Cycling Progenitor	1	Cycling Progenitor	Cycling Progenitor	3.93404	Cycling Progenitor	Cycling Progenitor	-0.150435	-0.416699	-0.103508	-0.367072	0.0918286	0.159617	-0.0593593	0.0016583	-0.00634317	-0.0445248	-0.292645	-0.165412	0.0140486	0.274926
GACAGCCGTCAAACGG-1-2	day_5_IL33	treatment	day_5	Early GMP	0.833333	Early GMP	Early Granulocyte-Monocyte Progenitor	2.26744	Early GMP	Early GMP	0.0785854	-0.042633	-0.151157	-0.0985299	-0.128865	-0.313026	-0.15734	0.0361604	0.0617063	-0.193302	-0.13662	-0.309493	-0.15915	0.00560721
GACAGCCGTCCACATA-1-0	day_3_IL33	treatment	day_3	LMPP	0.666667	LMPP	Lympho-Myeloid Primed Progenitor	2.74261	Early GMP	Early GMP	-0.102509	-0.00125283	-0.277431	0.100136	-0.110329	-0.149779	0.0368122	-0.0028803	0.156201	-0.252101	0.00251466	0.173396	-0.138734	-0.336238
GACAGCCGTTATGGTC-1-2	day_5_IL33	treatment	day_5	Early GMP	0.966667	Early GMP	Early Granulocyte-Monocyte Progenitor	6.28428	Cycling Progenitor	Cycling Progenitor	0.258946	-0.165204	-0.126266	-0.206716	0.0320287	-0.211588	-0.0201646	0.102849	-0.123164	-0.212409	-0.073336	-0.014002	-0.0733408	0.0589549
GACAGCCTCAAGTTGC-1-3	day_5_control	control	day_5	Cycling Progenitor	0.633333	Cycling Progenitor	Cycling Progenitor	4.4844	Cycling Progenitor	Cycling Progenitor	-0.179936	-0.332445	-0.232247	-0.0581015	-0.0168149	-0.0378823	0.108013	-0.00737576	0.051848	-0.287615	-0.117692	-0.0367443	-0.0998632	-0.165843
GACAGCCTCCATTTGT-1-2	day_5_IL33	treatment	day_5	BFU-E	0.766667	MEP	Burst Forming Unit - Erythroid	7.71815	BFU-E	MEMP	-0.351352	-0.0258511	0.732714	-0.287621	-0.0695669	0.608398	-0.304358	0.364209	0.46529	0.00359894	0.241344	-0.0730115	0.101457	0.29525
GACAGCCTCCCTTTGG-1-1	day_3_control	control	day_3	Cycling Progenitor	1	Cycling Progenitor	Cycling Progenitor	5.21634	Cycling Progenitor	Cycling Progenitor	-0.130117	-0.0202119	-0.154727	0.530984	0.256398	0.170359	0.0693261	-0.0502086	0.113901	0.203675	0.248064	0.127311	0.236335	-0.331469
GACAGCCTCGCATAGT-1-2	day_5_IL33	treatment	day_5	BFU-E	1	MEP	Burst Forming Unit - Erythroid	7.65024	BFU-E	MEMP	-0.368202	-0.185435	0.434626	-0.170628	0.62806	0.664206	-0.185422	0.569296	0.338761	0.136676	0.06082	0.382273	0.267949	1.82309
GACAGCCTCGGTAAGG-1-0	day_3_IL33	treatment	day_3	Cycling Progenitor	1	Cycling Progenitor	Cycling Progenitor	4.74067	Cycling Progenitor	Cycling Progenitor	-0.0750596	0.0690158	-0.0527041	0.163412	0.0293395	-0.312397	0.228996	-0.0140575	-0.377391	0.0643985	0.105498	0.0567698	-0.0653137	0.114954
GACAGCCTCTTCGCTG-1-2	day_5_IL33	treatment	day_5	Cycling Progenitor	0.966667	Cycling Progenitor	Cycling Progenitor	5.06938	Cycling Progenitor	Cycling Progenitor	0.165151	-0.098397	-0.073648	-0.220049	-0.169133	-0.101265	-0.191273	-0.0584635	-0.130668	-0.136529	-0.206522	-0.316708	-0.11459	-0.305491
GACATCAAGCATCAAA-1-3	day_5_control	control	day_5	Early GMP	0.533333	Early GMP	Early Granulocyte-Monocyte Progenitor	2.79682	Early GMP	Early GMP	0.138309	0.0924222	0.125859	-0.0985471	-0.0568297	-0.0218366	0.0593142	0.018105	-0.0636613	-0.113381	-0.258959	-0.199983	-0.0977681	-0.0154137
GACATCAAGCGTCTGC-1-0	day_3_IL33	treatment	day_3	Cycling Progenitor	0.533333	Cycling Progenitor	Cycling Progenitor	3.93404	Cycling Progenitor	Cycling Progenitor	-0.0663968	-0.140496	-0.00752573	-0.0881913	-0.153331	0.331136	-0.130819	-0.0348547	0.0707546	-0.0564109	-0.118462	-0.197444	0.121199	0.0643456
GACATCAAGCTACGTT-1-3	day_5_control	control	day_5	Cycling Progenitor	1	Cycling Progenitor	Cycling Progenitor	5.21634	Cycling Progenitor	Cycling Progenitor	0.0857897	0.0111655	-0.214479	-0.174862	-0.213161	-0.0196927	-0.0214455	-0.00095426	-0.0914885	5.43345e-05	-0.32021	-0.199507	0.194676	-0.273057
GACATCAAGTCATAGA-1-3	day_5_control	control	day_5	Cycling Progenitor	1	Cycling Progenitor	Cycling Progenitor	4.09408	Cycling Progenitor	Cycling Progenitor	-0.224012	-0.0265778	-0.189968	-0.189109	-0.0407034	-0.0661173	-0.191096	-0.0462293	-0.0315691	-0.228869	0.273192	-0.227952	0.00451913	-0.201553
GACATCACAAACTCGT-1-1	day_3_control	control	day_3	Cycling Progenitor	1	Cycling Progenitor	Cycling Progenitor	5.21634	Cycling Progenitor	Cycling Progenitor	-0.189057	-0.102838	-0.0972235	0.257335	-0.120185	0.118887	0.019405	-0.176217	0.472605	-0.0814652	-0.0405995	0.0949565	-0.000410086	-0.280746
GACATCACACCTGCAG-1-3	day_5_control	control	day_5	Cycling Progenitor	0.966667	Cycling Progenitor	Cycling Progenitor	5.21634	Cycling Progenitor	Cycling Progenitor	-0.36097	-0.253968	-0.128676	-0.154103	0.0325042	0.025016	-0.196392	-0.0980566	-0.260217	-0.211572	0.172596	-0.32941	-0.173871	0.183717
GACATCACATCGCTCT-1-3	day_5_control	control	day_5	Cycling Progenitor	1	Cycling Progenitor	Cycling Progenitor	5.21634	Cycling Progenitor	Cycling Progenitor	-0.130787	-0.333592	-0.100691	-0.0900023	-0.103206	-0.0272423	-0.0920344	-0.166348	-0.0039205	-0.0857659	-0.0478863	-0.134046	0.0117127	0.102009
GACATCACATGACACT-1-0	day_3_IL33	treatment	day_3	Cycling Progenitor	1	Cycling Progenitor	Cycling Progenitor	5.10914	Early GMP	Early GMP	-0.0533781	0.0899402	-0.241092	-0.204048	-0.110211	-0.0358397	-0.1725	0.0566887	-0.0207116	-0.082966	-0.00291363	-0.0882892	0.0102373	-0.0438806
GACATCAGTAAGATTG-1-3	day_5_control	control	day_5	Cycling Progenitor	1	Cycling Progenitor	Cycling Progenitor	5.21634	Cycling Progenitor	Cycling Progenitor	-0.0993826	-0.0805996	-0.0278622	-0.283993	0.022439	0.24765	-0.0601061	0.0953123	-0.15041	0.0362404	-0.111969	-0.0320107	-0.0404779	0.00715852
GACATCAGTGAATTGA-1-3	day_5_control	control	day_5	Early GMP	0.633333	Early GMP	Early Granulocyte-Monocyte Progenitor	2.31291	Cycling Progenitor	Cycling Progenitor	-0.0471246	0.405237	0.0205737	-0.157569	1.60529	-0.0851507	-0.000801349	0.0658599	0.0928297	0.0729927	-0.22754	-0.130478	0.111034	-0.123456
GACATCAGTGACGCCT-1-0	day_3_IL33	treatment	day_3	Early GMP	0.966667	Early GMP	Early Granulocyte-Monocyte Progenitor	3.81661	Cycling Progenitor	Cycling Progenitor	0.226239	0.240978	0.0751243	-0.145725	-0.0106155	0.108523	0.0351709	0.0609501	0.284904	-0.200231	-0.175698	-0.0958649	0.131456	-0.251574
GACATCAGTTGGGTTT-1-1	day_3_control	control	day_3	Cycling Progenitor	0.933333	Cycling Progenitor	Cycling Progenitor	5.21634	Cycling Progenitor	Cycling Progenitor	0.10901	-0.0837964	-0.0586286	0.0795828	-0.148602	-0.254659	-0.0169102	-0.0511539	0.0837051	-0.0954436	0.14851	0.145127	-0.0607092	-0.277018
GACATCAGTTGTTGTG-1-0	day_3_IL33	treatment	day_3	Cycling Progenitor	0.866667	Cycling Progenitor	Cycling Progenitor	3.42579	Cycling Progenitor	Cycling Progenitor	0.0110634	0.0789443	0.0809785	0.172248	0.0470418	-0.193619	0.0998862	-0.0562902	-0.0185218	-0.0243355	0.176344	0.0402818	-0.0670857	-0.0986883
GACATCATCAGAATAG-1-0	day_3_IL33	treatment	day_3	Cycling Progenitor	1	Cycling Progenitor	Cycling Progenitor	5.21634	Cycling Progenitor	Cycling Progenitor	-0.0905968	0.0424575	-0.179198	0.039867	0.00161975	0.176874	0.193412	-0.118253	0.0898802	0.118949	0.268999	0.0857876	-0.0209144	-0.177333
GACATCATCATGCGGC-1-3	day_5_control	control	day_5	MEP	1	MEP	Megakaryocyte-Erythroid Progenitor	3.44577	MEP	MEMP	-0.12386	-0.224649	0.487741	0.146233	-0.00785581	-0.371052	-0.153318	0.387224	0.433691	-0.0692285	0.238491	-0.190499	0.366364	0.458311
GACATCATCTGAACGT-1-2	day_5_IL33	treatment	day_5	Cycling Progenitor	1	Cycling Progenitor	Cycling Progenitor	4.71287	Cycling Progenitor	Cycling Progenitor	0.00501492	0.0174197	-0.0668648	0.0235053	-0.0691098	-0.0041481	-0.0614235	0.235319	-0.106666	-0.0541636	0.00223469	-0.0880076	-0.119102	0.121683
GACATCATCTGAGATC-1-2	day_5_IL33	treatment	day_5	Cycling Progenitor	0.533333	Cycling Progenitor	Cycling Progenitor	2.7942	LMPP	Ly	-0.0986218	0.116003	-0.0954599	0.185432	0.179135	-0.211276	0.112024	-0.0879639	-0.211461	0.0866031	-0.0310069	-0.00483804	-0.10845	-0.128488
GACCAATAGAATCGAT-1-1	day_3_control	control	day_3	Cycling Progenitor	1	Cycling Progenitor	Cycling Progenitor	5.21634	Cycling Progenitor	Cycling Progenitor	-0.127399	0.0305503	0.077222	-0.265172	0.00852166	0.272302	-0.114695	0.0107356	-0.0198876	0.0456425	-0.138147	0.0333765	0.078357	0.18761
GACCAATAGATGCGAC-1-3	day_5_control	control	day_5	Cycling Progenitor	1	Cycling Progenitor	Cycling Progenitor	5.21634	Cycling Progenitor	Cycling Progenitor	-0.0888108	-0.283924	-0.205935	-0.317294	0.0149836	0.109292	-0.0564204	-0.0921239	0.0392872	0.0922299	-0.165771	-0.0448429	-0.0713619	0.00281722
GACCAATAGCGCCTAC-1-0	day_3_IL33	treatment	day_3	MPP-MyLy	0.833333	HSC MPP	Multipotent Progenitor - Myelo-Lymphoid Primed	0.000400591	LMPP	Ly	0.138561	0.130115	0.163262	0.377863	0.471124	-0.0638788	0.174056	-0.0265724	-0.214688	0.192456	-0.11146	0.277098	-0.0397815	-0.0545369
GACCAATAGCTGAAAT-1-2	day_5_IL33	treatment	day_5	Cycling Progenitor	1	Cycling Progenitor	Cycling Progenitor	5.21634	Cycling Progenitor	Cycling Progenitor	0.318112	0.0888582	-0.00121058	-0.200613	-0.126294	0.0283816	-0.0631607	0.0668099	-0.306727	-0.267859	-0.179709	-0.279446	-0.127239	-0.15229
GACCAATAGGACTAAT-1-1	day_3_control	control	day_3	Early GMP	0.7	Early GMP	Early Granulocyte-Monocyte Progenitor	2.64203	Cycling Progenitor	Cycling Progenitor	0.0761113	0.17724	0.0523082	0.193184	0.031477	-0.1145	-0.118856	-0.0208103	-0.0320446	-0.0535447	0.24265	0.00232021	0.172899	-0.10591
GACCAATAGGATCATA-1-3	day_5_control	control	day_5	Early GMP	1	Early GMP	Early Granulocyte-Monocyte Progenitor	5.59709	Early GMP	Early GMP	0.529724	-0.0984004	-0.115002	-0.105048	0.0959138	-0.0389038	-0.151015	0.564208	0.109334	-0.0919242	-0.211979	-0.141496	0.0376959	0.354097
GACCAATAGGATGCGT-1-3	day_5_control	control	day_5	HSC	0.633333	HSC MPP	Hematopoietic Stem Cell	0.0642423	LMPP	Ly	0.105562	0.0451415	0.0424393	0.346424	-0.141526	-0.0573429	0.0905516	-0.0570976	-0.417377	0.0072195	0.0905571	0.0463686	-0.0745326	-0.0805407
GACCAATAGGGCAAGG-1-3	day_5_control	control	day_5	HSC	0.533333	HSC MPP	Hematopoietic Stem Cell	2.15384e-07	Cycling Progenitor	Cycling Progenitor	-0.132954	-0.313197	-0.166822	0.10921	0.0462159	-0.0346659	0.270083	0.0334253	-0.241344	0.0857584	0.270305	0.357182	0.174975	-0.245942
GACCAATAGTAACGTA-1-3	day_5_control	control	day_5	Cycling Progenitor	1	Cycling Progenitor	Cycling Progenitor	5.21634	Cycling Progenitor	Cycling Progenitor	0.0183902	-0.0971258	-0.134182	-0.0376782	-0.16707	0.211923	-0.00411753	0.00756532	-0.290012	-0.145606	0.435151	-0.199066	-0.122513	-0.230628
GACCAATCAACCCGCA-1-0	day_3_IL33	treatment	day_3	Cycling Progenitor	1	Cycling Progenitor	Cycling Progenitor	5.21634	Cycling Progenitor	Cycling Progenitor	-0.136965	-0.211925	-0.0468573	0.0674349	-0.14527	0.153312	0.0416973	-0.222258	-0.13725	0.116021	-0.303209	0.0554874	-0.0872848	-0.319789
GACCAATCAAGACGGT-1-3	day_5_control	control	day_5	Cycling Progenitor	1	Cycling Progenitor	Cycling Progenitor	5.21634	Cycling Progenitor	Cycling Progenitor	0.0237064	-0.359853	-0.31487	-0.428405	-0.107785	0.0667706	-0.207559	0.0271909	-0.0445193	-0.0773356	-0.317914	-0.168932	-0.103945	-0.273279
GACCAATCAATCTAGC-1-3	day_5_control	control	day_5						BFU-E	MEMP	-0.143335	-0.372755	0.457259	-0.232833	0.0232092	0.454093	-0.181643	0.338693	0.561562	-0.211622	-0.165953	-0.240012	0.020634	0.587634
GACCAATCACCGGAAA-1-3	day_5_control	control	day_5	Cycling Progenitor	1	Cycling Progenitor	Cycling Progenitor	5.37679	Cycling Progenitor	Cycling Progenitor	-0.0172471	-0.101787	0.045891	-0.347887	0.213985	-0.0774731	-0.151832	-0.0192513	0.050228	-0.268732	-0.120101	-0.179553	-0.0836163	-0.111557
GACCAATCACGGAAGT-1-3	day_5_control	control	day_5						Cycling Progenitor	Cycling Progenitor	-0.0959448	-0.108783	-0.00689355	0.152056	-0.0817325	-0.0297643	0.107818	0.0510248	0.0721271	0.115246	-0.18704	-0.00431152	-0.027968	-0.19817
GACCAATCACTACCCT-1-1	day_3_control	control	day_3	Cycling Progenitor	1	Cycling Progenitor	Cycling Progenitor	5.21634	Cycling Progenitor	Cycling Progenitor	-0.192358	0.0682836	0.0327343	0.591597	-0.299113	0.309105	0.62795	-0.22687	0.163956	0.056688	0.445194	0.0360438	0.0464901	-0.0328468
GACCAATCAGGCGAAT-1-1	day_3_control	control	day_3	Cycling Progenitor	1	Cycling Progenitor	Cycling Progenitor	5.21634	Cycling Progenitor	Cycling Progenitor	-0.153874	0.123301	-0.0205683	-0.132017	-0.222666	0.122901	0.0902083	-0.082292	0.0450167	0.306881	-0.223822	0.277236	-0.0252979	-0.167976
GACCAATCAGGTTCAT-1-3	day_5_control	control	day_5	Cycling Progenitor	1	Cycling Progenitor	Cycling Progenitor	5.21634	Cycling Progenitor	Cycling Progenitor	0.280674	-0.226853	0.0871052	-0.218714	-0.0231922	0.0892987	-0.0736425	0.118195	0.242195	-0.0811455	-0.206803	-0.175643	0.128788	0.000225808
GACCAATCATGTTTGG-1-3	day_5_control	control	day_5	BFU-E	0.7	MEP	Burst Forming Unit - Erythroid	5.86983	Cycling Progenitor	Cycling Progenitor	-0.162349	-0.100153	0.317807	-0.124933	0.135278	0.322288	-0.00476605	0.258303	0.0553869	-0.170648	-0.0447179	0.121935	-0.0701851	1.07256
GACCAATGTACTCGTA-1-3	day_5_control	control	day_5	Cycling Progenitor	1	Cycling Progenitor	Cycling Progenitor	5.21634	Cycling Progenitor	Cycling Progenitor	-0.00646683	-0.201549	-0.018615	0.0319994	-0.187907	-0.059997	-0.0604826	-0.0919412	0.144204	-0.238501	0.306441	-0.141377	0.0975987	-0.210714
GACCAATGTCTTGCGG-1-1	day_3_control	control	day_3	Cycling Progenitor	1	Cycling Progenitor	Cycling Progenitor	5.03137	Cycling Progenitor	Cycling Progenitor	-0.0300572	-0.130161	0.0313013	0.202681	0.0210492	0.197742	0.128201	-0.151095	-0.0973481	-0.126294	0.239671	0.0598591	-0.0838458	-0.359758
GACCAATGTGAATTAG-1-3	day_5_control	control	day_5	Cycling Progenitor	1	Cycling Progenitor	Cycling Progenitor	5.21634	Cycling Progenitor	Cycling Progenitor	-0.0779302	-0.0635692	-0.085136	-0.14684	-0.0719321	0.288516	0.0208133	-0.129439	0.200131	-0.000448304	0.0599984	-0.0776489	0.0391113	-0.139119
GACCAATGTGCTGCAC-1-1	day_3_control	control	day_3	Cycling Progenitor	1	Cycling Progenitor	Cycling Progenitor	5.21634	Cycling Progenitor	Cycling Progenitor	-0.109216	-0.0961121	-0.0937398	0.132754	-0.0458758	0.277475	-0.0232316	-0.122553	-0.0274787	0.156187	-0.165168	-0.108277	0.0470812	-0.187372
GACCAATGTGTAGTGG-1-3	day_5_control	control	day_5	Early GMP	0.6	Early GMP	Early Granulocyte-Monocyte Progenitor	7.69219	Early GMP	Early GMP	1.01681	0.0619732	-0.212557	-0.277333	0.0236564	-0.219726	-0.175486	0.360178	-0.0469039	-0.357986	-0.144592	0.023751	-0.124128	0.235544
GACCAATGTGTTCCTC-1-3	day_5_control	control	day_5	Cycling Progenitor	0.9	Cycling Progenitor	Cycling Progenitor	5.06938	Cycling Progenitor	Cycling Progenitor	0.0628372	0.132998	0.367716	-0.168464	-0.0161533	0.147143	-0.136949	0.35876	-0.0928786	-0.184863	-0.111029	-0.180692	0.143255	-0.123108
GACCAATGTTCAGCGC-1-1	day_3_control	control	day_3	Cycling Progenitor	1	Cycling Progenitor	Cycling Progenitor	5.21634	Cycling Progenitor	Cycling Progenitor	0.0239834	-0.103283	0.0638239	-0.10797	0.0483301	0.0266443	0.0188393	-0.0241931	0.116822	0.104886	0.249883	-0.0919909	0.120337	-0.138584
GACCAATGTTCCACAA-1-0	day_3_IL33	treatment	day_3	Cycling Progenitor	1	Cycling Progenitor	Cycling Progenitor	5.21634	Cycling Progenitor	Cycling Progenitor	-0.112276	-0.0798859	-0.077441	-0.0605655	-0.0241369	-0.119158	0.118062	-0.0336658	0.165094	-0.0710513	0.193857	-0.00166223	-0.105469	-0.135339
GACCAATGTTCGGCGT-1-3	day_5_control	control	day_5	MPP-MyLy	0.6	HSC MPP	Multipotent Progenitor - Myelo-Lymphoid Primed	4.90048e-08	MPP-MkEry	MPP-MkEry	0.192181	-0.207549	0.020842	0.232801	-0.136567	-0.218786	0.090025	0.021459	-0.417905	0.074769	0.571842	-0.153793	-0.166271	-0.197975
GACCAATGTTCTAAGC-1-3	day_5_control	control	day_5	Cycling Progenitor	0.8	Cycling Progenitor	Cycling Progenitor	5.21634	Cycling Progenitor	Cycling Progenitor	-0.264664	-0.118198	-0.128463	-0.102023	-0.241975	-0.0202405	-0.270585	0.07078	0.0790182	-0.19088	0.0587854	-0.0884591	-0.124423	0.853961
GACCAATGTTGCTCGG-1-3	day_5_control	control	day_5	Early GMP	0.933333	Early GMP	Early Granulocyte-Monocyte Progenitor	4.84541	Early GMP	Early GMP	0.0792062	-0.0407865	-0.0617032	-0.31306	0.0035584	0.0397828	0.0311587	-0.0403985	-0.0828598	-0.0831407	-0.246684	0.0215654	0.191849	-0.0527844
GACCAATGTTTCACTT-1-1	day_3_control	control	day_3	Cycling Progenitor	1	Cycling Progenitor	Cycling Progenitor	5.21634	Cycling Progenitor	Cycling Progenitor	-0.20382	-0.0416676	-0.12562	0.254737	0.0290899	-0.117669	0.0148977	-0.183112	0.043037	0.108166	0.332749	0.116055	0.0963663	-0.300021
GACCAATTCAAGGAGC-1-3	day_5_control	control	day_5	HSC	0.966667	HSC MPP	Hematopoietic Stem Cell	0.00327612	HSC	HSC	-0.0626135	-0.259781	-0.271045	-0.0529947	0.0311853	-0.133285	0.302346	-0.102147	-0.222905	-0.157284	0.291602	0.304831	-0.236858	-0.00566807
GACCCAGAGCCAAGTG-1-0	day_3_IL33	treatment	day_3	Cycling Progenitor	1	Cycling Progenitor	Cycling Progenitor	5.31212	Cycling Progenitor	Cycling Progenitor	0.138299	0.0796933	-0.20463	-0.246022	0.00456996	-0.0708194	0.0686225	-0.0871332	-0.0263839	-0.0744732	-0.221907	-0.00360717	-0.0132243	-0.187976
GACCCAGAGTACTGTC-1-3	day_5_control	control	day_5	LMPP	0.766667	LMPP	Lympho-Myeloid Primed Progenitor	0.0669574	MPP-MyLy	MPP-MyLy	-0.0609254	-0.142472	0.00832499	0.0607308	0.0671659	-0.151655	-0.135784	-0.11501	-0.244248	-0.0245892	0.523647	-0.0186966	-0.149689	-0.274493
GACCCAGCACAACATC-1-3	day_5_control	control	day_5	Cycling Progenitor	0.766667	Cycling Progenitor	Cycling Progenitor	5.21634	Cycling Progenitor	Cycling Progenitor	0.350767	0.0339669	-0.265786	-0.362382	-0.314169	0.00602339	-0.17824	-0.146286	0.0669462	-0.105756	-0.0993659	-0.350987	0.099574	-0.295862
GACCCAGCACTTGTCC-1-2	day_5_IL33	treatment	day_5	Cycling Progenitor	1	Cycling Progenitor	Cycling Progenitor	4.72828	Cycling Progenitor	Cycling Progenitor	-0.00310655	0.0184417	-0.0575429	0.102591	-0.0786418	-0.0872827	0.0666658	0.00575718	-0.151479	0.150477	-0.175951	0.148123	-0.00805303	0.140057
GACCCAGCAGGACATG-1-1	day_3_control	control	day_3	LMPP	0.666667	LMPP	Lympho-Myeloid Primed Progenitor	2.08779	Cycling Progenitor	Cycling Progenitor	-0.0506639	-0.0064648	-0.00492049	0.0556743	0.0488949	0.122399	0.223345	0.0248469	-0.0589069	0.155544	-0.122693	0.05362	0.0578868	-0.0888443
GACCCAGCAGGACTAG-1-3	day_5_control	control	day_5	HSC	0.866667	HSC MPP	Hematopoietic Stem Cell	0.00631829	HSC	HSC	-0.148364	-0.152846	-0.0434267	0.372442	0.285712	0.0389444	0.249319	-0.234456	-0.19634	0.181585	-0.128639	0.172841	-0.230921	-0.124866
GACCCAGGTCTGATCA-1-3	day_5_control	control	day_5	LMPP	0.433333	LMPP	Lympho-Myeloid Primed Progenitor	0.155517	Cycling Progenitor	Cycling Progenitor	-0.121743	0.308188	-0.124079	0.694347	-0.164863	-0.345803	0.104489	0.0980812	0.0786381	-0.052487	-0.111892	-0.0520576	0.0522068	-0.157481
GACCCAGGTGTTAAAG-1-3	day_5_control	control	day_5	Cycling Progenitor	1	Cycling Progenitor	Cycling Progenitor	5.21634	Cycling Progenitor	Cycling Progenitor	-0.0847074	-0.0894161	-0.0567751	-0.15436	-0.105295	0.239883	-0.0709809	-0.0621503	-0.0433081	0.0412106	-0.152624	-0.15974	-0.000487347	-0.247238
GACCCAGTCTCCAATT-1-0	day_3_IL33	treatment	day_3	Cycling Progenitor	0.966667	Cycling Progenitor	Cycling Progenitor	4.70357	Cycling Progenitor	Cycling Progenitor	-0.0180808	0.240066	-0.0160546	-0.247949	-0.141681	-0.0615645	-0.0388651	-0.0885122	-0.0190162	-0.0307291	-0.127212	0.0191926	0.00802471	-0.131489
GACCCTTAGCCATTGT-1-1	day_3_control	control	day_3	Cycling Progenitor	1	Cycling Progenitor	Cycling Progenitor	5.21634	Cycling Progenitor	Cycling Progenitor	-0.102319	0.133294	-0.0431241	0.0574075	-0.210142	-0.0127499	-0.143884	-0.135336	0.0457789	-0.0528975	-0.221687	0.150704	-0.0206623	-0.09643
GACCCTTAGCCTAACT-1-3	day_5_control	control	day_5	Cycling Progenitor	0.933333	Cycling Progenitor	Cycling Progenitor	5.09091	Cycling Progenitor	Cycling Progenitor	0.101116	-0.0432485	-0.202127	-0.241673	-0.29089	-0.038737	-0.15905	-0.0993572	-0.138473	-0.178506	0.156686	-0.158814	-0.179054	-0.0817889
GACCCTTAGGCTTAAA-1-1	day_3_control	control	day_3	HSC	1	HSC MPP	Hematopoietic Stem Cell	0.0504792	HSC	HSC	-0.141515	0.0451317	-0.130322	0.347685	0.190593	0.23032	0.192733	0.0503364	-0.341873	0.71524	-0.128694	0.517817	0.173892	-0.199457
GACCCTTAGTCACTGT-1-3	day_5_control	control	day_5	Cycling Progenitor	1	Cycling Progenitor	Cycling Progenitor	3.59743	Cycling Progenitor	Cycling Progenitor	-9.78891e-06	-0.0755678	-0.0693282	-0.0880614	-0.00393029	0.402634	-0.111917	-0.0895602	-0.076059	0.0624434	0.190284	0.000943595	0.049511	-0.00797174
GACCCTTCAATTCTTC-1-2	day_5_IL33	treatment	day_5	Cycling Progenitor	1	Cycling Progenitor	Cycling Progenitor	5.21634	Cycling Progenitor	Cycling Progenitor	0.0526887	-0.0720358	-0.0835417	-0.188906	-0.0805302	0.0281138	-0.0858028	0.013116	-0.200622	-0.143416	-0.166664	-0.264802	0.0235053	0.291802
GACCCTTCACGTCGTG-1-3	day_5_control	control	day_5	Early GMP	0.833333	Early GMP	Early Granulocyte-Monocyte Progenitor	4.27442	Cycling Progenitor	Cycling Progenitor	0.116926	0.15313	-0.357698	-0.367053	-0.248592	-0.147742	-0.206461	-0.113509	0.0525795	-0.207839	-0.37905	-0.12403	-0.0768291	-0.0812796
GACCCTTCAGCGCGTT-1-2	day_5_IL33	treatment	day_5	Cycling Progenitor	0.966667	Cycling Progenitor	Cycling Progenitor	5.28591	Cycling Progenitor	Cycling Progenitor	0.0951046	-0.00623849	-0.0564388	-0.141796	-0.0249151	-0.402835	0.0164787	-0.0215552	-0.351463	-0.181222	-0.0199858	-0.0478522	-0.241076	-0.0213496
GACCCTTCAGCGGATA-1-1	day_3_control	control	day_3	Cycling Progenitor	0.8	Cycling Progenitor	Cycling Progenitor	8.42573	Cycling Progenitor	Cycling Progenitor	-0.2133	-0.130241	0.0421554	0.0319745	-0.00135951	0.168076	-0.109276	-0.0156448	0.289288	0.20413	0.360763	0.265696	-0.117611	0.683855
GACCCTTGTAATGCGG-1-2	day_5_IL33	treatment	day_5	LMPP	0.5	LMPP	Lympho-Myeloid Primed Progenitor	1.71131	Cycling Progenitor	Cycling Progenitor	-0.0388201	0.0657474	-0.0205462	0.0726741	0.0499648	-0.0830682	0.054863	-0.0415508	-0.22889	0.14856	-0.00764691	-0.067074	-0.0166483	0.0754682
GACCCTTGTCACTCGG-1-0	day_3_IL33	treatment	day_3	BFU-E	0.766667	MEP	Burst Forming Unit - Erythroid	8.97672	BFU-E	MEMP	-0.316968	-0.223707	0.0318587	0.196387	-0.30938	0.526765	0.0135791	-0.0186592	0.0989481	0.166708	0.760247	0.0649047	0.0529231	0.459596
GACCCTTGTCATGACT-1-3	day_5_control	control	day_5	GMP-Mono	0.4	Late GMP	Monocyte Primed Granulocyte-Monocyte Progenitor	8.56951	Early GMP	Early GMP	0.729694	-0.108795	-0.0676061	-0.362427	0.00305788	-0.171226	-0.214081	0.414854	-0.022776	-0.214426	-0.0951876	-0.226904	-0.0503306	-0.0462991
GACCCTTGTCCGAAGA-1-2	day_5_IL33	treatment	day_5	Cycling Progenitor	1	Cycling Progenitor	Cycling Progenitor	5.21634	Cycling Progenitor	Cycling Progenitor	0.0517461	0.112908	-0.0812603	0.0990201	0.186313	-0.0415839	0.028942	-0.00742939	-0.049985	-0.038938	0.0544787	-0.0986788	0.0274884	0.0272954
GACCCTTGTCGAGTTT-1-1	day_3_control	control	day_3	Cycling Progenitor	1	Cycling Progenitor	Cycling Progenitor	4.4833	Cycling Progenitor	Cycling Progenitor	-0.13508	0.0475942	-0.184912	-0.11717	-0.051822	0.43637	-0.0132042	-0.143866	-0.0807552	0.201667	-0.0172029	-0.0239381	0.0802271	-0.13754
GACCCTTGTCGCACGT-1-3	day_5_control	control	day_5	Cycling Progenitor	1	Cycling Progenitor	Cycling Progenitor	5.30614	Cycling Progenitor	Cycling Progenitor	0.144838	0.00573512	-0.0385648	-0.29722	0.0640067	-0.0184498	0.153083	-0.11418	-0.107518	0.0114886	-0.141355	-0.0447467	0.107913	-0.1211
GACCCTTGTGTGTACT-1-1	day_3_control	control	day_3	LMPP	0.633333	LMPP	Lympho-Myeloid Primed Progenitor	2.20309	Early GMP	Early GMP	0.20513	0.113307	0.185461	0.0589506	0.190243	-0.0338098	-0.0283976	-0.247003	0.127931	-0.0721637	0.194884	-0.135965	-0.0756976	0.154101
GACCCTTGTTTGGAGG-1-2	day_5_IL33	treatment	day_5	CLP	0.833333	Early Lymphoid	Common Lymphoid Progenitor	5.96011	CLP	CLP	0.0129818	0.687468	-0.0880306	-0.218652	-0.0605402	-0.290876	-0.129912	0.0734334	0.193751	-0.0991231	-0.271307	-0.176679	0.0951592	-0.071863
GACCCTTTCATCACCC-1-0	day_3_IL33	treatment	day_3	LMPP	0.533333	LMPP	Lympho-Myeloid Primed Progenitor	0.346351	MPP-MyLy	MPP-MyLy	-0.150044	0.290551	-0.0182953	0.573729	0.0413919	-0.103887	0.615391	-0.155949	0.0181037	0.390635	0.0965205	0.476713	0.213008	-0.0115888
GACCCTTTCGAGTGGA-1-0	day_3_IL33	treatment	day_3	LMPP	0.433333	LMPP	Lympho-Myeloid Primed Progenitor	0.346351	Cycling Progenitor	Cycling Progenitor	-0.0879045	0.00819433	-0.0576148	-0.0914908	0.111186	-0.178405	-0.0894843	0.12612	-0.260099	0.111479	-0.0106733	-0.129142	0.0765976	0.0763719
GACCCTTTCGCTTTAT-1-3	day_5_control	control	day_5	MPP-MkEry	0.322581	HSC MPP	Multipotent Progenitor - Megakaryocyte-Erythroid Primed	0.000994471	Cycling Progenitor	Cycling Progenitor	0.0813825	0.181397	-0.0132731	0.274443	0.0173977	-0.241945	0.0920827	0.00313519	-0.130149	-0.189528	0.514278	0.0350257	-0.185246	-0.205647
GACCCTTTCTGTAAGC-1-0	day_3_IL33	treatment	day_3	Cycling Progenitor	0.833333	Cycling Progenitor	Cycling Progenitor	5.21634	Cycling Progenitor	Cycling Progenitor	-0.177178	0.00646225	0.117391	0.0237133	-0.0384832	0.493677	0.00353186	0.155528	0.454746	0.15341	-0.184435	0.161041	0.435315	0.802634
GACCGTGAGGACTTCT-1-0	day_3_IL33	treatment	day_3	Cycling Progenitor	1	Cycling Progenitor	Cycling Progenitor	4.16653	Cycling Progenitor	Cycling Progenitor	-0.155532	-0.163466	-0.0263662	0.034668	-0.0460461	0.077253	0.0442232	-0.150675	0.0398994	0.149347	-0.178767	-0.047386	0.106756	-0.134061
GACCGTGCAGTGTATC-1-3	day_5_control	control	day_5	GMP-Cycle	0.9	Late GMP	Cycling Granulocyte-Monocyte Progenitor	8.23488	GMP-Neut	GMP	2.43507	-0.206712	-0.130691	-0.332045	-0.0255861	-0.137144	-0.256472	0.879989	-0.0480831	-0.344656	-0.120892	-0.261166	-0.0351698	0.376174
GACCGTGCATGACGTT-1-3	day_5_control	control	day_5						Early GMP	Early GMP	-0.171526	-0.367105	0.0419346	-0.148204	-0.076654	-0.217973	-0.0630789	-0.045949	0.08407	-0.229598	-0.0123638	0.128504	-0.117428	-0.0640379
GACCGTGCATGCCGGT-1-3	day_5_control	control	day_5						Cycling Progenitor	Cycling Progenitor	-0.0661734	-0.183428	0.0532095	0.128153	-0.196103	-0.0621955	-0.167292	0.18701	0.245898	-0.238887	-0.265815	-0.229324	0.00388309	-0.298484
GACCGTGGTAATCAGA-1-3	day_5_control	control	day_5	HSC	0.966667	HSC MPP	Hematopoietic Stem Cell	2.05504e-07	HSC	HSC	-0.127175	-0.019924	-0.124555	0.980148	0.134198	-0.136447	0.675218	-0.307494	-0.300657	0.0272029	0.797412	-0.155749	-0.277715	-0.205704
GACCGTGGTCGGTACC-1-2	day_5_IL33	treatment	day_5	HSC	0.566667	HSC MPP	Hematopoietic Stem Cell	0.0207794	MPP-MyLy	MPP-MyLy	-0.220735	0.10523	-0.214829	0.169077	0.195788	-0.273937	0.202843	-0.191366	0.0580015	0.170238	0.237911	0.202892	-0.0560121	-0.272676
GACCGTGGTGAATTAG-1-1	day_3_control	control	day_3	Cycling Progenitor	1	Cycling Progenitor	Cycling Progenitor	5.21634	Cycling Progenitor	Cycling Progenitor	-0.18719	-0.0838004	-0.0441276	-0.190713	-0.0818838	-0.0428766	-0.0859029	-0.123602	0.177366	-0.101653	0.382902	-0.135025	0.0181468	0.231339
GACCGTGGTGTCCGTG-1-3	day_5_control	control	day_5	MPP-MyLy	0.566667	HSC MPP	Multipotent Progenitor - Myelo-Lymphoid Primed	0.0834963	MPP-MyLy	MPP-MyLy	-0.107608	0.230317	-0.0784386	0.123189	0.299106	-0.129862	0.13534	-0.149105	-0.213241	0.028275	-0.0899327	0.0504542	-0.210336	0.0421527
GACCGTGGTGTTACAC-1-3	day_5_control	control	day_5	Cycling Progenitor	1	Cycling Progenitor	Cycling Progenitor	5.46828	Cycling Progenitor	Cycling Progenitor	-0.0735994	-0.0822236	-0.0823238	-0.101473	-0.0669418	-0.0146945	0.0680016	-0.053467	0.066722	-0.0438454	-0.124252	-0.0203289	0.0165715	-0.184641
GACCGTGGTTCTCCCA-1-2	day_5_IL33	treatment	day_5	Cycling Progenitor	0.7	Cycling Progenitor	Cycling Progenitor	5.06938	Cycling Progenitor	Cycling Progenitor	-0.0110811	0.269729	-0.254825	-0.449328	-0.218403	0.0226711	-0.143753	0.00144636	0.209214	-0.245615	-0.2297	-0.379731	0.209954	-0.312228
GACCGTGGTTTGCAGT-1-2	day_5_IL33	treatment	day_5	Cycling Progenitor	1	Cycling Progenitor	Cycling Progenitor	5.21634	Cycling Progenitor	Cycling Progenitor	0.00782448	-0.0804851	0.00488671	-0.0508667	-0.0029399	-0.116515	-0.0440207	0.10972	-0.169025	-0.166214	-0.119488	-0.133458	-0.15779	0.0312892
GACCGTGTCAAGGAGC-1-1	day_3_control	control	day_3	Cycling Progenitor	1	Cycling Progenitor	Cycling Progenitor	3.2482	Cycling Progenitor	Cycling Progenitor	0.118538	-0.0761792	0.00694656	-0.180643	0.100606	0.0973944	0.108062	-0.0937799	0.000986685	0.201357	-0.225054	0.129396	-0.060717	0.364236
GACCGTGTCCACTGAA-1-1	day_3_control	control	day_3	Cycling Progenitor	0.8	Cycling Progenitor	Cycling Progenitor	3.42372	Cycling Progenitor	Cycling Progenitor	-0.0692669	-0.0853871	0.18507	-0.116644	0.140627	-0.0395481	-0.0491126	-0.0822161	0.286446	-0.0256561	0.0035665	0.0604943	-0.0472322	-0.120417
GACCGTGTCCTCACCA-1-3	day_5_control	control	day_5	LMPP	0.8	LMPP	Lympho-Myeloid Primed Progenitor	3.35766	Early GMP	Early GMP	-0.051667	-0.259223	-0.206619	-0.213307	-0.0685929	-0.113428	0.0656433	0.0410086	0.0837884	-0.0514118	-0.226982	0.00889848	-0.12879	-0.148199
GACCGTGTCGCTCTCA-1-3	day_5_control	control	day_5						Cycling Progenitor	Cycling Progenitor	-0.125543	-0.243513	-0.180889	-0.103247	-0.151918	-0.215588	-0.00857978	-0.0223045	-0.248065	-0.137032	0.199291	0.0349664	-0.267406	-0.0755064
GACCGTGTCGTAGCCG-1-1	day_3_control	control	day_3	Cycling Progenitor	1	Cycling Progenitor	Cycling Progenitor	5.21634	Cycling Progenitor	Cycling Progenitor	-0.0360594	-0.0846632	0.211955	0.0344114	-0.171345	0.331756	0.704146	-0.0508571	0.0687165	0.270867	0.270691	0.230764	0.17074	-0.203219
GACCGTGTCTGAGGTT-1-1	day_3_control	control	day_3	Cycling Progenitor	1	Cycling Progenitor	Cycling Progenitor	5.21634	Cycling Progenitor	Cycling Progenitor	-0.234814	0.168918	0.0922322	0.134367	-0.0908799	-0.115883	0.132189	-0.0322865	0.054829	-0.0674548	-0.283169	-0.120475	-0.14802	-0.324214
GACCTTCAGGGAGAAT-1-2	day_5_IL33	treatment	day_5	Cycling Progenitor	1	Cycling Progenitor	Cycling Progenitor	5.21634	Cycling Progenitor	Cycling Progenitor	-0.190009	-0.129094	-0.154095	-0.0676303	-0.00102702	0.0692581	0.066268	-0.0639694	0.11572	-0.0222755	0.188829	-0.0583163	0.112227	-0.231882
GACCTTCCAAAGGGTC-1-3	day_5_control	control	day_5	Early GMP	0.733333	Early GMP	Early Granulocyte-Monocyte Progenitor	2.64203	Early GMP	Early GMP	-0.113552	0.183559	-0.287205	-0.0868518	0.0152373	-0.214221	-0.10598	-0.174975	0.0497286	-0.0841336	-0.269507	-0.280788	-0.0701544	0.0179198
GACCTTCCAAATAAGC-1-0	day_3_IL33	treatment	day_3	LMPP	0.677419	LMPP	Lympho-Myeloid Primed Progenitor	2.14649	LMPP	Ly	-0.0999396	0.337845	-0.194925	0.0768125	-0.100541	-0.0488828	0.0350388	-0.109897	-0.0402392	-0.0665027	0.280148	0.0508811	0.133501	-0.0448364
GACCTTCCAAATCGTC-1-3	day_5_control	control	day_5	Cycling Progenitor	1	Cycling Progenitor	Cycling Progenitor	5.21634	Cycling Progenitor	Cycling Progenitor	0.0716833	-0.181016	0.046321	-0.105746	-0.0901911	0.0678887	-0.217596	0.0421031	0.00715734	-0.229377	-0.0989957	0.044216	0.215653	0.199309
GACCTTCCAGAGACTG-1-3	day_5_control	control	day_5	MPP-MyLy	0.333333	HSC MPP	Multipotent Progenitor - Myelo-Lymphoid Primed	0.346351	Cycling Progenitor	Cycling Progenitor	0.0465105	0.145629	0.0983453	0.0571546	0.00987787	-0.0230956	-0.0225526	-0.192186	-0.135214	0.106326	-0.200423	-0.0670594	0.000576503	-0.175909
GACCTTCCAGGAACCA-1-0	day_3_IL33	treatment	day_3	Cycling Progenitor	1	Cycling Progenitor	Cycling Progenitor	5.21634	Cycling Progenitor	Cycling Progenitor	-0.233118	-0.285639	-0.00899139	0.0477998	-0.189775	-0.10198	0.0800049	-0.102504	0.0389793	0.0202144	-0.173132	0.224516	0.102445	-0.155767
GACCTTCCATCGTTCC-1-0	day_3_IL33	treatment	day_3						Cycling Progenitor	Cycling Progenitor	-0.1918	-0.208689	-0.224341	0.157071	-0.402455	-0.137072	-0.184797	0.0298441	-0.409677	-0.524953	-0.0660685	-0.470849	-0.298381	0.524567
GACCTTCCATGTGCTA-1-0	day_3_IL33	treatment	day_3	Cycling Progenitor	0.933333	Cycling Progenitor	Cycling Progenitor	4.28297	Cycling Progenitor	Cycling Progenitor	-0.0330096	0.106666	-0.0920448	-0.265351	-0.0518764	-0.040448	-0.0195826	-0.0753894	0.00991532	-0.134756	-0.261332	0.00588286	-0.0388828	-0.168799
GACCTTCCATTGAGCT-1-3	day_5_control	control	day_5	Cycling Progenitor	0.774194	Cycling Progenitor	Cycling Progenitor	5.61286	Cycling Progenitor	Cycling Progenitor	0.647833	0.070539	-0.237021	-0.401391	-0.175096	0.031177	-0.216873	0.0434136	0.081308	-0.117305	-0.283548	-0.213889	0.0405943	-0.283253
GACCTTCGTAACTGCT-1-3	day_5_control	control	day_5	LMPP	0.933333	LMPP	Lympho-Myeloid Primed Progenitor	0.375558	MPP-MyLy	MPP-MyLy	0.106294	0.0745262	-0.191845	0.21201	0.242975	-0.0550967	0.0191706	0.160163	0.0366339	0.103977	0.446636	-0.0634722	-0.121479	-0.166862
GACCTTCGTAGGCTCC-1-1	day_3_control	control	day_3	Cycling Progenitor	0.966667	Cycling Progenitor	Cycling Progenitor	3.93404	Cycling Progenitor	Cycling Progenitor	-0.183693	-0.0811603	-0.0695329	0.279424	0.109143	-0.0476579	0.218848	-0.132859	0.103006	0.0378482	0.16841	0.010768	-0.0720476	-0.162008
GACCTTCGTCCAAAGG-1-1	day_3_control	control	day_3	Cycling Progenitor	0.966667	Cycling Progenitor	Cycling Progenitor	4.51716	Cycling Progenitor	Cycling Progenitor	0.0331491	0.0302142	0.00457293	-0.0790084	0.0830227	-0.00253793	-0.0789246	-0.104911	0.0753787	-0.0711551	0.0211719	-0.124503	-0.00388955	-0.307977
GACCTTCGTCCCTCAT-1-1	day_3_control	control	day_3	LMPP	0.566667	LMPP	Lympho-Myeloid Primed Progenitor	0.294345	Cycling Progenitor	Cycling Progenitor	-0.110762	0.115419	-0.056722	0.225804	-0.121405	0.0828686	0.0386779	-0.184953	0.0901498	0.140906	-0.227637	0.0145411	0.0802464	-0.2738
GACCTTCGTCGGAACA-1-3	day_5_control	control	day_5	Cycling Progenitor	1	Cycling Progenitor	Cycling Progenitor	5.21634	Cycling Progenitor	Cycling Progenitor	-0.237135	-0.291429	-0.169659	-0.153261	-0.0688693	-0.175708	-0.180218	0.0181492	-0.0908348	-0.293778	0.243611	0.077871	-0.113012	-0.113477
GACCTTCGTCGTACAT-1-3	day_5_control	control	day_5	MPP-MkEry	0.7	HSC MPP	Multipotent Progenitor - Megakaryocyte-Erythroid Primed	0.299538	HSC	HSC	0.121259	0.133582	-0.157865	0.0866865	0.100825	-0.0214466	-0.054619	0.0205558	-0.173312	0.0695703	0.281553	-0.122126	-0.222358	-0.0653077
GACCTTCGTGCGGTAA-1-3	day_5_control	control	day_5	GMP-Cycle	0.933333	Late GMP	Cycling Granulocyte-Monocyte Progenitor	7.69219	GMP-Cycle	GMP	0.538188	0.155712	-0.143851	-0.15921	-0.0491087	0.00633754	-0.153763	0.0884582	-0.212649	-0.256384	-0.284484	-0.174675	-0.0241408	-0.0374241
GACCTTCGTGGGTTGA-1-0	day_3_IL33	treatment	day_3	Cycling Progenitor	0.9	Cycling Progenitor	Cycling Progenitor	3.50229	Cycling Progenitor	Cycling Progenitor	-0.143777	0.218936	-0.182555	-0.0713297	-0.0353608	-0.0960251	-0.0903553	-0.180897	0.0554667	-0.0710414	-0.225333	-0.0160144	-0.227138	-0.247352
GACCTTCGTTACGTAC-1-0	day_3_IL33	treatment	day_3	Cycling Progenitor	1	Cycling Progenitor	Cycling Progenitor	5.28286	Cycling Progenitor	Cycling Progenitor	-0.0903644	-0.03524	-0.0986427	-0.0447723	-0.066328	0.138964	0.0528426	-0.0236177	0.0359465	-0.189818	-0.214914	-0.0693682	-0.0871	-0.095681
GACCTTCGTTAGTCGT-1-0	day_3_IL33	treatment	day_3	Cycling Progenitor	0.7	Cycling Progenitor	Cycling Progenitor	3.2482	Cycling Progenitor	Cycling Progenitor	-0.0623247	0.130833	-0.146094	0.163565	-0.0483616	-0.317371	0.149828	-0.150869	-0.0438074	-0.154605	0.432795	-0.130556	-0.0984255	-0.244213
GACCTTCGTTGCCTAA-1-0	day_3_IL33	treatment	day_3	Cycling Progenitor	0.966667	Cycling Progenitor	Cycling Progenitor	4.16653	Cycling Progenitor	Cycling Progenitor	-0.0763102	-0.272642	-0.0484749	0.0457864	0.0896877	0.0817313	0.183422	-0.101123	-0.0911975	0.0805944	0.0249502	0.109432	0.127601	-0.0767826
GACCTTCTCCAGCACG-1-0	day_3_IL33	treatment	day_3	Cycling Progenitor	1	Cycling Progenitor	Cycling Progenitor	5.21634	Cycling Progenitor	Cycling Progenitor	-0.240824	-0.179426	-0.0683096	0.0743696	-0.233248	-0.235179	-0.0369215	-0.123593	0.146136	-0.111237	-0.159288	-0.105782	-0.00964808	-0.276679
GACCTTCTCCCGAACG-1-1	day_3_control	control	day_3	Early GMP	0.533333	Early GMP	Early Granulocyte-Monocyte Progenitor	3.4451	LMPP	Ly	-0.0196696	-0.013134	-0.176803	-0.0826062	-0.0294798	0.0772127	0.0324025	-0.00670455	0.120784	0.13087	-0.179254	0.166428	-0.0200294	0.122324
GACCTTCTCCGTGGCA-1-2	day_5_IL33	treatment	day_5	LMPP	0.733333	LMPP	Lympho-Myeloid Primed Progenitor	1.18114	Cycling Progenitor	Cycling Progenitor	-0.0791763	0.140971	-0.0586913	-0.00814463	0.0728726	-0.143721	0.0336482	-0.0532661	-0.373563	0.0995895	0.058356	-0.0202992	0.00804597	0.0328437
GACCTTCTCCTAGCCT-1-0	day_3_IL33	treatment	day_3	Cycling Progenitor	1	Cycling Progenitor	Cycling Progenitor	5.21634	Cycling Progenitor	Cycling Progenitor	-0.100852	-0.156667	-0.0279847	0.196465	-0.0716674	0.142149	0.10571	-0.164382	0.22339	0.109743	0.150182	0.00327145	-0.0755761	-0.140439
GACCTTCTCGACGATT-1-1	day_3_control	control	day_3	Cycling Progenitor	1	Cycling Progenitor	Cycling Progenitor	5.21634	Cycling Progenitor	Cycling Progenitor	0.0276378	-0.104486	-0.133317	0.0455808	-0.0704759	0.0666082	0.153267	-0.0662613	-0.0914411	0.290914	0.0921395	-0.0741585	0.0324523	-0.0962069
GACCTTCTCGAGTCCG-1-0	day_3_IL33	treatment	day_3	Cycling Progenitor	0.833333	Cycling Progenitor	Cycling Progenitor	3.44912	Cycling Progenitor	Cycling Progenitor	-0.0800389	0.0117018	-0.11959	0.173176	0.0786032	-0.0645785	0.0210498	0.0408174	0.129622	0.0895139	0.170195	0.0514518	-0.0731322	0.0926733
GACCTTCTCGTGGCGT-1-2	day_5_IL33	treatment	day_5	Early GMP	0.4	Early GMP	Early Granulocyte-Monocyte Progenitor	2.70826	Early GMP	Early GMP	-0.117309	0.13357	-0.0635706	-0.0523898	-0.0222137	-0.257956	0.014795	-0.0168185	0.0823353	0.0213482	0.0863123	-0.0197357	-0.0459584	-0.0917131
GACGCTGAGAAGTGTT-1-3	day_5_control	control	day_5	Cycling Progenitor	1	Cycling Progenitor	Cycling Progenitor	4.16653	Cycling Progenitor	Cycling Progenitor	0.043653	-0.226812	0.397804	-0.0857414	0.0182395	-0.0118236	0.0141542	-0.0777152	0.125964	-0.158054	-0.212522	-0.211302	-0.0597119	-0.0322478
GACGCTGAGAGTCGAC-1-1	day_3_control	control	day_3	Cycling Progenitor	1	Cycling Progenitor	Cycling Progenitor	5.21634	Cycling Progenitor	Cycling Progenitor	-0.12039	0.28964	-0.13856	0.0665459	-0.0376627	0.077032	0.00846137	-0.0982961	0.536792	0.184129	0.781031	0.130419	0.32591	-0.360854
GACGCTGAGAGTGGCT-1-0	day_3_IL33	treatment	day_3	Cycling Progenitor	1	Cycling Progenitor	Cycling Progenitor	4.75136	Cycling Progenitor	Cycling Progenitor	-0.013607	-0.0121625	0.291554	0.353785	0.151331	0.273904	0.000652179	0.16431	0.0260663	0.309577	0.0762771	0.128467	0.0366853	0.0325356
GACGCTGAGTATGACA-1-1	day_3_control	control	day_3	Cycling Progenitor	1	Cycling Progenitor	Cycling Progenitor	5.03137	Cycling Progenitor	Cycling Progenitor	-0.0238469	0.0167059	0.168789	0.29655	-0.108549	0.369199	0.322717	-0.064857	-0.124	0.260408	0.0145779	0.365409	0.0101068	-0.295451
GACGCTGCAAACGGCA-1-3	day_5_control	control	day_5	LMPP	0.766667	LMPP	Lympho-Myeloid Primed Progenitor	1.64842	Early GMP	Early GMP	0.0343933	0.218798	-0.0545387	0.166858	0.00952192	-0.0272182	0.0583187	-0.10539	0.246319	-0.133438	-0.18907	0.0414336	0.0770688	-0.384844
GACGCTGCAACGTAAA-1-3	day_5_control	control	day_5	Cycling Progenitor	0.8	Cycling Progenitor	Cycling Progenitor	5.59975	Early GMP	Early GMP	0.312646	-0.0931227	-0.11209	-0.224324	-0.129149	-0.0436629	-0.213358	0.136373	-0.0302849	-0.0608093	-0.179812	-0.138975	-0.0119973	0.0601109
GACGCTGCACAACGAG-1-3	day_5_control	control	day_5	Cycling Progenitor	1	Cycling Progenitor	Cycling Progenitor	5.21634	Cycling Progenitor	Cycling Progenitor	-0.104689	0.377845	-0.166851	-0.191716	-0.0386871	-0.016474	0.0841931	-0.197047	0.0789854	-0.0942008	-0.24557	-0.0693765	-0.094706	-0.252774
GACGCTGCACCAGCTG-1-2	day_5_IL33	treatment	day_5						BFU-E	MEMP	-0.0958648	0.102303	0.411591	0.148248	0.0913886	0.147899	-0.11398	0.372424	0.00817235	0.0983916	0.457831	0.235182	0.114695	0.176693
GACGCTGCACTCAGAT-1-3	day_5_control	control	day_5	Cycling Progenitor	1	Cycling Progenitor	Cycling Progenitor	5.21634	Cycling Progenitor	Cycling Progenitor	-0.136923	-0.226654	0.125184	0.350659	0.115521	0.17123	0.135889	0.0214506	-0.130018	0.118744	-0.0525933	-0.0300485	-0.0810171	0.151817
GACGCTGCAGATCCTA-1-3	day_5_control	control	day_5	Cycling Progenitor	0.966667	Cycling Progenitor	Cycling Progenitor	5.21634	Cycling Progenitor	Cycling Progenitor	0.0414584	-0.183593	0.030566	-0.0162322	0.0246007	-0.0215522	-0.0567493	-0.0294399	0.0545166	0.0304293	0.118543	-0.0246546	-0.0172306	0.107601
GACGCTGCATGATAGA-1-1	day_3_control	control	day_3	HSC	0.9	HSC MPP	Hematopoietic Stem Cell	0.103769	HSC	HSC	-0.107504	0.131874	0.0513253	0.716984	0.345957	-0.140733	0.0576349	-0.266883	-0.0107282	0.306247	0.365577	0.195778	0.0734499	-0.294762
GACGCTGCATTGCTTT-1-1	day_3_control	control	day_3	Cycling Progenitor	1	Cycling Progenitor	Cycling Progenitor	5.21634	Cycling Progenitor	Cycling Progenitor	-0.0890451	-0.190552	0.16135	0.162285	0.0205566	0.134986	-0.122929	0.0315025	0.137663	-0.0252952	0.103988	-0.0761639	0.205476	-0.0145028
GACGCTGGTCATCACA-1-3	day_5_control	control	day_5	Cycling Progenitor	1	Cycling Progenitor	Cycling Progenitor	4.76549	Cycling Progenitor	Cycling Progenitor	0.0543274	-0.124617	-0.149766	-0.148114	-0.115743	0.129343	-0.080977	0.101523	0.0414508	-0.03717	-0.31584	-0.0777103	-0.146692	-0.100219
GACGCTGGTCCAAATC-1-0	day_3_IL33	treatment	day_3						BFU-E	MEMP	0.124249	0.199285	0.353836	0.16667	-0.118368	0.539373	-0.114145	0.455695	0.044597	0.59991	0.191125	0.402262	0.408708	0.373854
GACGCTGGTCCCACGA-1-3	day_5_control	control	day_5	Cycling Progenitor	0.933333	Cycling Progenitor	Cycling Progenitor	5.21634	Cycling Progenitor	Cycling Progenitor	-0.0552907	-0.287328	-0.13411	-0.24428	-0.286049	-0.28572	-0.133517	0.023337	-0.0450965	-0.36787	-0.135711	-0.230871	-0.102706	-0.167982
GACGCTGGTCCTCATC-1-1	day_3_control	control	day_3	Cycling Progenitor	0.966667	Cycling Progenitor	Cycling Progenitor	4.55159	Cycling Progenitor	Cycling Progenitor	0.0382026	-0.0112699	0.0154258	0.117555	-0.019894	-0.140096	0.184199	-0.0393523	-0.0805325	-0.0783219	0.142394	0.181722	-0.120235	0.0535121
GACGCTGTCAACGAGG-1-1	day_3_control	control	day_3	Cycling Progenitor	0.866667	Cycling Progenitor	Cycling Progenitor	3.99546	Cycling Progenitor	Cycling Progenitor	-0.0478433	-0.0154682	0.294471	0.00660804	-0.00212141	-0.0894921	-0.00914128	0.0369264	0.171847	0.0583676	-0.0342342	0.222997	0.117187	0.108163
GACGCTGTCAAGTAAG-1-1	day_3_control	control	day_3	Cycling Progenitor	0.866667	Cycling Progenitor	Cycling Progenitor	4.49853	Cycling Progenitor	Cycling Progenitor	-0.302926	-0.131613	-0.172371	-0.168046	0.0144357	0.266326	0.0199895	-0.20318	0.192796	-0.163378	-0.217322	0.0408302	0.0701128	-0.233601
GACGCTGTCATGGAGG-1-3	day_5_control	control	day_5	GMP-Cycle	0.966667	Late GMP	Cycling Granulocyte-Monocyte Progenitor	7.69219	GMP-Cycle	GMP	2.11343	-0.147876	0.015538	-0.139538	-0.0908363	0.0352934	-0.202432	0.356719	0.0286371	-0.270638	-0.272176	-0.0761727	0.108481	0.207755
GACGCTGTCCACACCT-1-3	day_5_control	control	day_5	BFU-E	0.633333	MEP	Burst Forming Unit - Erythroid	11.3948	Cycling Progenitor	Cycling Progenitor	-0.10848	-0.102918	-0.113942	-0.196932	-0.0791488	0.209173	-0.0552824	0.0442735	0.308419	-0.108612	-0.10611	-0.130328	-0.0734061	-0.205242
GACGCTGTCCTCCACA-1-3	day_5_control	control	day_5	LMPP	0.966667	LMPP	Lympho-Myeloid Primed Progenitor	0.155517	MPP-MyLy	MPP-MyLy	0.0562495	0.370972	-0.258242	0.0820267	0.0198637	-0.0761562	-0.0449961	-0.072203	-0.154409	-0.0541798	-0.146827	-0.0601817	-0.0215459	0.114277
GACGCTGTCCTTCAGC-1-1	day_3_control	control	day_3	LMPP	0.566667	LMPP	Lympho-Myeloid Primed Progenitor	2.08779	LMPP	Ly	-0.166453	-0.101958	-0.112738	0.184927	0.0165694	-0.118284	0.153904	-0.224652	-0.0256218	0.0799716	-0.0382537	0.15919	-0.0814939	-0.0232403
GACGCTGTCTATACGG-1-2	day_5_IL33	treatment	day_5	Early GMP	0.666667	Early GMP	Early Granulocyte-Monocyte Progenitor	5.06938	Early GMP	Early GMP	0.209117	-0.0552338	-0.135151	-0.221964	-0.133413	-0.123344	-0.00752647	-0.0152219	-0.0485573	-0.290371	-0.118889	-0.167677	-0.198443	-0.0297954
GACGCTGTCTCCGTGT-1-0	day_3_IL33	treatment	day_3						Cycling Progenitor	Cycling Progenitor	0.000434234	0.104099	0.505861	-0.143083	0.00978265	0.444817	0.147168	0.130735	-0.0775903	0.617672	0.208443	0.500224	0.559109	1.0833
GACGCTGTCTTCGCTG-1-0	day_3_IL33	treatment	day_3	Cycling Progenitor	1	Cycling Progenitor	Cycling Progenitor	5.21634	Cycling Progenitor	Cycling Progenitor	-0.0975245	0.0573571	-0.0683717	0.473033	-0.000810062	0.0810741	0.0267492	-0.19718	-0.0345863	0.318944	0.209274	0.141988	0.274523	-0.225505
GACGTTAAGAAGCGAA-1-3	day_5_control	control	day_5	Cycling Progenitor	0.733333	Cycling Progenitor	Cycling Progenitor	3.88289	Cycling Progenitor	Cycling Progenitor	0.15238	0.0499336	-0.102204	-0.00502727	0.0702951	0.256205	-0.0733102	0.124933	-0.362412	0.0214025	-0.140747	0.0830315	-0.132225	0.149849
GACGTTAAGCGCTGCT-1-1	day_3_control	control	day_3	Cycling Progenitor	1	Cycling Progenitor	Cycling Progenitor	5.21634	Cycling Progenitor	Cycling Progenitor	-0.121888	-0.0495062	0.0528397	0.0195104	-0.0496852	-0.0186464	-0.0502564	-0.0340516	0.158453	-0.0284217	0.188169	-0.00982449	0.0722405	-0.110137
GACGTTAAGGAAAGAC-1-3	day_5_control	control	day_5	Cycling Progenitor	0.433333	Cycling Progenitor	Cycling Progenitor	0.15475	Cycling Progenitor	Cycling Progenitor	-0.227798	-0.0617808	-0.128314	-0.0716853	-0.167942	-0.205914	-0.0462975	-0.0376286	-0.23937	0.164815	-0.207608	0.216934	-0.0555808	-0.273572
GACGTTAAGGCTAACG-1-3	day_5_control	control	day_5	Cycling Progenitor	1	Cycling Progenitor	Cycling Progenitor	5.21634	Cycling Progenitor	Cycling Progenitor	-0.0176974	0.0413305	0.0645798	-0.0537476	-0.0970791	0.0478828	-0.0858158	-0.0365259	0.0229007	0.0396513	0.33232	-0.0109104	0.0454908	-0.0772834
GACGTTAAGGGTGAGG-1-0	day_3_IL33	treatment	day_3	Cycling Progenitor	1	Cycling Progenitor	Cycling Progenitor	5.21634	Cycling Progenitor	Cycling Progenitor	-0.183009	-0.192537	0.0751495	0.101002	8.70858e-05	0.137967	0.191492	-0.0479479	0.141901	0.327009	0.556309	0.16937	0.108131	0.161048
GACGTTAAGGTTCATC-1-1	day_3_control	control	day_3	Cycling Progenitor	0.866667	Cycling Progenitor	Cycling Progenitor	4.07606	Cycling Progenitor	Cycling Progenitor	-0.250588	-0.149692	0.0533298	-0.00405523	-0.21215	-0.0361283	0.127652	-0.0409408	-0.0869737	0.144465	-0.294864	0.302586	-0.0400845	-0.230079
GACGTTAAGTAGGTTA-1-3	day_5_control	control	day_5	Cycling Progenitor	0.833333	Cycling Progenitor	Cycling Progenitor	3.93404	Cycling Progenitor	Cycling Progenitor	0.128232	-0.0452407	0.0218946	0.230486	-0.0122191	0.253164	-0.00922083	0.0378991	-0.219899	-0.0120245	-0.118701	-0.143504	0.0600524	0.163961
GACGTTAAGTCAGAGC-1-3	day_5_control	control	day_5	MPP-MyLy	0.633333	HSC MPP	Multipotent Progenitor - Myelo-Lymphoid Primed	0.058588	Cycling Progenitor	Cycling Progenitor	0.0459065	-0.072617	-0.178881	0.00308524	-0.261312	-0.320174	0.389259	-0.103035	-0.24087	0.0764057	0.294449	-0.0507562	-0.182051	-0.110033
GACGTTACAAACGGCA-1-3	day_5_control	control	day_5	Cycling Progenitor	1	Cycling Progenitor	Cycling Progenitor	4.70357	Cycling Progenitor	Cycling Progenitor	0.0788428	0.0924544	-0.188528	-0.163532	-0.222044	-0.15477	-0.178069	0.052255	-0.00414533	-0.179744	-0.152049	-0.0290031	-0.0423809	0.0642478
GACGTTACAACACACT-1-1	day_3_control	control	day_3	LMPP	0.733333	LMPP	Lympho-Myeloid Primed Progenitor	0.329419	Cycling Progenitor	Cycling Progenitor	-0.248328	0.213497	-0.0863052	0.120917	-0.222496	-0.284407	0.125847	-0.236591	-0.159463	0.0815343	0.0100887	-0.114777	-0.180221	-0.177647
GACGTTACAGAACGCA-1-0	day_3_IL33	treatment	day_3	Cycling Progenitor	1	Cycling Progenitor	Cycling Progenitor	4.16653	Cycling Progenitor	Cycling Progenitor	-0.132836	-0.0148253	-0.208323	-0.0498881	-0.0947576	-0.161422	-0.0883576	-0.143385	0.0325441	-0.0192408	-0.24163	0.0848829	-0.0246397	-0.0760505
GACGTTACAGAGGACT-1-3	day_5_control	control	day_5	MPP-MyLy	0.6	HSC MPP	Multipotent Progenitor - Myelo-Lymphoid Primed	0.0565326	MPP-MyLy	MPP-MyLy	0.103132	0.182961	0.0556045	0.310661	0.107488	-0.0797725	0.085525	-0.000241645	0.364308	0.456806	0.807381	0.143858	0.229254	-0.165382
GACGTTACATTACTCT-1-2	day_5_IL33	treatment	day_5						Megakaryocyte Precursor	MEMP	-0.230152	-0.313316	1.18765	-0.311724	0.82685	-0.20455	0.0134693	0.419266	-0.004241	0.092145	-0.144728	-0.0857486	-0.0362639	0.168253
GACGTTAGTATTTCGG-1-0	day_3_IL33	treatment	day_3	Cycling Progenitor	1	Cycling Progenitor	Cycling Progenitor	3.51523	Cycling Progenitor	Cycling Progenitor	-0.0236219	0.340757	-0.368979	-0.0474911	-0.0697785	-0.203423	0.216949	-0.0317133	0.114095	-0.194464	0.20958	-0.176626	-0.110656	-0.157413
GACGTTAGTCCACTTC-1-3	day_5_control	control	day_5	Cycling Progenitor	1	Cycling Progenitor	Cycling Progenitor	5.21634	Cycling Progenitor	Cycling Progenitor	-0.0831874	-0.152259	-0.0896402	-0.257613	-0.0543056	-0.0329846	-0.0854172	0.0380712	0.00612547	-0.179911	-0.236282	-0.237942	-0.0105441	0.0852993
GACGTTAGTGAGTAGC-1-3	day_5_control	control	day_5	Cycling Progenitor	1	Cycling Progenitor	Cycling Progenitor	5.21634	Cycling Progenitor	Cycling Progenitor	0.0307909	-0.226708	-0.106625	-0.152053	-0.02372	0.269905	-0.186035	-0.0900736	-0.0818815	-0.200632	-0.15937	-0.301339	0.0614068	0.0481412
GACGTTAGTGAGTCAG-1-3	day_5_control	control	day_5	Cycling Progenitor	0.6	Cycling Progenitor	Cycling Progenitor	4.3983	Cycling Progenitor	Cycling Progenitor	0.00393627	0.022689	0.00527121	-0.134286	-0.19455	0.223003	-0.0911206	-0.0569551	0.0499773	-0.0724246	-0.0370078	-0.0720042	0.0854525	-0.189085
GACGTTAGTGATAGTA-1-1	day_3_control	control	day_3	Cycling Progenitor	0.6	Cycling Progenitor	Cycling Progenitor	2.98502	Cycling Progenitor	Cycling Progenitor	-0.163881	0.127061	0.122627	-0.124061	-0.0366768	-0.0988519	0.104622	-0.217935	-0.110035	0.0566971	-0.261709	0.0467803	-0.258163	-0.0532956
GACGTTAGTTGCAAGG-1-3	day_5_control	control	day_5	Cycling Progenitor	0.433333	Cycling Progenitor	Cycling Progenitor	7.81921	Cycling Progenitor	Cycling Progenitor	0.116101	0.251484	-0.267558	-0.337608	-0.196559	-0.0990134	-0.19541	0.00360574	-0.037481	-0.0122982	-0.145982	-0.303046	0.109201	-0.271967
GACGTTAGTTGCATGT-1-1	day_3_control	control	day_3	Cycling Progenitor	1	Cycling Progenitor	Cycling Progenitor	5.21634	Cycling Progenitor	Cycling Progenitor	-0.20653	0.0530643	-0.133076	0.0996611	-0.118274	0.130523	0.110595	-0.0982976	-0.0329709	0.216434	-0.0343797	0.0144188	0.196366	-0.169597
GACGTTAGTTTATGCG-1-2	day_5_IL33	treatment	day_5	LMPP	0.766667	LMPP	Lympho-Myeloid Primed Progenitor	2.08779	LMPP	Ly	-0.00413784	0.386247	-0.121149	0.189454	0.0253335	-0.306904	-0.0605741	-0.116142	-0.260774	0.174274	-0.0806733	0.186072	-0.0485685	0.101839
GACGTTATCAGACCGC-1-3	day_5_control	control	day_5	Cycling Progenitor	0.9	Cycling Progenitor	Cycling Progenitor	3.2196	Cycling Progenitor	Cycling Progenitor	-0.00711119	0.034134	-0.165136	0.0353546	-0.0685102	0.0843345	-0.0729971	0.0998313	-0.0530804	-0.205514	-0.0674737	-0.141601	0.0281735	-0.0255109
GACGTTATCCAAATGC-1-3	day_5_control	control	day_5	Early GMP	1	Early GMP	Early Granulocyte-Monocyte Progenitor	3.42977	Cycling Progenitor	Cycling Progenitor	0.294555	0.00816808	-0.0742282	-0.146241	-0.115625	-0.163492	-0.20223	0.0548619	0.0786983	-0.214436	-0.248448	-0.355859	0.0216076	-0.177187
GACGTTATCCAACTGA-1-1	day_3_control	control	day_3	Cycling Progenitor	1	Cycling Progenitor	Cycling Progenitor	4.72545	Cycling Progenitor	Cycling Progenitor	0.201065	0.125844	0.161313	-0.0431303	0.274387	0.0641839	0.0632331	-0.00785152	-0.0263588	0.527505	-0.125408	0.0998501	0.368292	-0.269437
GACGTTATCGAGCACC-1-0	day_3_IL33	treatment	day_3	Cycling Progenitor	0.966667	Cycling Progenitor	Cycling Progenitor	5.21634	Cycling Progenitor	Cycling Progenitor	-0.142319	0.0346389	-0.0223577	0.254792	0.125894	-0.230263	0.102641	0.0201354	-0.0772985	0.243913	0.0165312	0.117069	0.188268	0.0774268
GACGTTATCGGCTTGG-1-0	day_3_IL33	treatment	day_3	Early GMP	0.666667	Early GMP	Early Granulocyte-Monocyte Progenitor	3.80657	Early GMP	Early GMP	0.215312	-0.128785	-0.0204842	-0.275265	-0.0339169	-0.0462798	-0.196389	0.0766561	-0.161611	-0.157207	-0.0441932	-0.228533	0.00245003	-0.073257
GACGTTATCTCTTAAC-1-0	day_3_IL33	treatment	day_3	Cycling Progenitor	0.833333	Cycling Progenitor	Cycling Progenitor	3.42805	LMPP	Ly	0.0282053	-0.267262	0.042909	-0.00267224	0.0361112	0.0991334	-0.00506802	0.0616653	0.112348	0.0719904	-0.0364838	0.122956	0.222704	0.0126518
GACTATGAGACTCATC-1-2	day_5_IL33	treatment	day_5	Early GMP	0.566667	Early GMP	Early Granulocyte-Monocyte Progenitor	3.86669	Cycling Progenitor	Cycling Progenitor	0.0356679	0.172993	-0.230571	-0.0162702	-0.125819	-0.215886	-0.0942376	-0.0539221	0.0923883	-0.117707	-0.0628438	-0.321475	0.0673349	-0.185452
GACTATGAGAGGTCGT-1-3	day_5_control	control	day_5	Cycling Progenitor	1	Cycling Progenitor	Cycling Progenitor	5.21634	Cycling Progenitor	Cycling Progenitor	0.218285	-0.0164136	-0.307655	-0.0521808	0.183394	0.0572612	-0.178084	-0.0399801	-0.133815	-0.178517	-0.082789	0.134824	0.0293983	0.266149
GACTATGAGCACACAG-1-0	day_3_IL33	treatment	day_3	Cycling Progenitor	1	Cycling Progenitor	Cycling Progenitor	4.01203	Cycling Progenitor	Cycling Progenitor	-0.0751625	0.153816	-0.0524685	-0.0598219	-0.057421	0.0562969	0.0917372	-0.264577	0.100667	-0.0393927	-0.36009	0.0356742	-0.05834	-0.204709
GACTATGAGGGTTGCA-1-1	day_3_control	control	day_3	Early GMP	0.666667	Early GMP	Early Granulocyte-Monocyte Progenitor	15.4415	Early GMP	Early GMP	0.162486	0.190585	-0.0707727	-0.221049	0.131467	-0.25675	-0.130986	0.0278622	0.163767	0.0717468	0.00742314	0.0399808	0.214393	-0.188771
GACTATGCACATTGTG-1-3	day_5_control	control	day_5	Cycling Progenitor	1	Cycling Progenitor	Cycling Progenitor	4.75721	Cycling Progenitor	Cycling Progenitor	-0.0884263	-0.16581	-0.16238	-0.0453442	-0.0876256	-0.125812	-0.0579127	-0.0395331	0.0727843	-0.0951107	-0.0249421	-0.166737	-0.0525575	0.0246672
GACTATGCAGCGAGTA-1-1	day_3_control	control	day_3	Cycling Progenitor	1	Cycling Progenitor	Cycling Progenitor	5.21634	Cycling Progenitor	Cycling Progenitor	-0.0256033	0.0904764	0.0498055	0.20924	0.0923221	0.335642	0.129695	-0.0394533	0.0986655	0.409136	0.295844	0.224914	0.255535	-0.31949
GACTATGCAGTAACAA-1-0	day_3_IL33	treatment	day_3	Cycling Progenitor	0.6	Cycling Progenitor	Cycling Progenitor	0.0509141	MPP-MyLy	MPP-MyLy	-0.124206	0.111273	0.0454946	0.557846	-0.00520028	0.145464	0.210076	-0.0459443	-0.167078	0.219915	0.680901	0.384114	-0.136597	-0.037704
GACTATGCATCATCCC-1-0	day_3_IL33	treatment	day_3	Cycling Progenitor	1	Cycling Progenitor	Cycling Progenitor	5.21634	Cycling Progenitor	Cycling Progenitor	-0.118414	-0.142795	-0.074362	0.371935	0.00574649	0.0590992	0.05902	-0.181161	0.079284	0.118649	0.120684	0.122278	-0.0862501	-0.113827
GACTATGCATGTCTAG-1-0	day_3_IL33	treatment	day_3	Cycling Progenitor	1	Cycling Progenitor	Cycling Progenitor	4.70357	Cycling Progenitor	Cycling Progenitor	0.0172869	0.141446	-0.0852634	0.0718656	0.0937923	-0.140509	0.113882	-0.0163845	-0.232952	-0.0650282	0.110567	-0.0191158	-0.041429	0.8085
GACTATGCATTACGGT-1-1	day_3_control	control	day_3	Cycling Progenitor	1	Cycling Progenitor	Cycling Progenitor	4.06715	Cycling Progenitor	Cycling Progenitor	-0.057692	0.0435757	0.186138	0.339527	-0.115785	0.106462	0.129525	-0.105819	0.172133	0.0778747	0.54526	0.181885	0.00225907	-0.262593
GACTATGCATTCAGGT-1-1	day_3_control	control	day_3	Cycling Progenitor	1	Cycling Progenitor	Cycling Progenitor	5.21634	Cycling Progenitor	Cycling Progenitor	-0.184578	-0.0702042	-0.0837044	0.261757	0.0487274	-0.074468	0.116689	-0.118978	-0.0141352	0.180028	-0.0799259	0.00768526	0.193014	-0.332543
GACTATGGTCAGGAGT-1-1	day_3_control	control	day_3	Cycling Progenitor	1	Cycling Progenitor	Cycling Progenitor	5.21634	Cycling Progenitor	Cycling Progenitor	-0.264094	-0.00683241	-0.0372155	0.0929781	0.127443	-0.041098	-0.0625607	-0.0802182	-0.0672128	0.270323	-0.0478809	0.0969331	0.0730365	0.107852
GACTATGGTGCACATT-1-1	day_3_control	control	day_3	Cycling Progenitor	1	Cycling Progenitor	Cycling Progenitor	5.21634	Cycling Progenitor	Cycling Progenitor	0.0119466	-0.15494	0.000475487	-0.0636803	0.128422	0.19873	0.19793	-0.0728383	0.106583	0.0763431	-0.172653	0.122338	-0.0701259	-0.00930049
GACTATGTCACCCTGT-1-3	day_5_control	control	day_5	Cycling Progenitor	1	Cycling Progenitor	Cycling Progenitor	5.21634	Cycling Progenitor	Cycling Progenitor	-0.0674439	0.0999011	-0.0331163	0.0431793	-0.0432516	0.219038	-0.0466695	-0.0817668	-0.148721	-0.0514237	-0.100615	-0.104963	-0.0458395	-0.126072
GACTATGTCCAAGCCG-1-3	day_5_control	control	day_5	BFU-E	0.9	MEP	Burst Forming Unit - Erythroid	6.6706	BFU-E	MEMP	-0.358302	-0.129137	1.06056	-0.0999574	-0.0835156	0.236149	0.0318241	0.447328	0.382267	-0.11635	-0.251571	0.195821	0.0388575	-0.113207
GACTATGTCCACCTGT-1-2	day_5_IL33	treatment	day_5	Cycling Progenitor	1	Cycling Progenitor	Cycling Progenitor	5.03137	Cycling Progenitor	Cycling Progenitor	-0.0438019	-0.0455925	-0.0676283	0.110851	-0.0237774	-0.147623	0.129348	-0.12558	-0.009734	-0.0740698	-0.0433181	-0.115275	0.0286474	-0.0885152
GACTATGTCCCTCTCC-1-3	day_5_control	control	day_5	HSC	0.766667	HSC MPP	Hematopoietic Stem Cell	0.0338694	LMPP	Ly	-0.00302221	0.0784149	-0.075526	0.205489	0.137595	0.0812194	-0.0524509	0.0272465	-0.287008	0.0530603	-0.106159	-0.150858	-0.00494248	0.184654
GACTATGTCCGGGACT-1-0	day_3_IL33	treatment	day_3	Cycling Progenitor	1	Cycling Progenitor	Cycling Progenitor	4.4977	Cycling Progenitor	Cycling Progenitor	0.0233767	0.0827381	-0.193424	0.119108	-0.137773	-0.0167615	0.23839	-0.157165	0.0528273	-0.0148251	0.0733026	-0.0481689	0.00386232	-0.0420643
GACTATGTCCGGTAGC-1-3	day_5_control	control	day_5	Cycling Progenitor	0.633333	Cycling Progenitor	Cycling Progenitor	5.21634	Cycling Progenitor	Cycling Progenitor	-0.238166	-0.134195	0.0885574	0.204195	-0.0842897	0.290034	0.0336678	0.0489729	0.250477	0.0315151	-0.112993	0.239575	0.0922681	0.44479
GACTATGTCCTAAGTG-1-0	day_3_IL33	treatment	day_3	Cycling Progenitor	0.933333	Cycling Progenitor	Cycling Progenitor	3.55418	Cycling Progenitor	Cycling Progenitor	-0.0786833	0.20482	-0.0321229	0.114108	-0.00865847	-0.192312	0.0887234	-0.103746	-0.00084256	-0.0388032	0.00622967	0.113296	-0.0471951	-0.0985885
GACTATGTCGAGTACT-1-0	day_3_IL33	treatment	day_3	Cycling Progenitor	1	Cycling Progenitor	Cycling Progenitor	4.88679	Cycling Progenitor	Cycling Progenitor	-0.103771	0.0993479	-0.0733589	-0.0164902	-0.179883	0.209242	0.109293	-0.0989126	0.0261392	0.115784	-0.143293	0.0484933	0.00732504	-0.0746543
GACTATGTCGCCTTTG-1-3	day_5_control	control	day_5	MEP	1	MEP	Megakaryocyte-Erythroid Progenitor	3.43328	BFU-E	MEMP	-0.0613221	-0.163431	0.747363	0.051007	-0.137469	-0.202767	0.272782	0.148814	0.505081	-0.0776566	0.0129425	0.108163	0.0983317	0.610119
GACTCAAAGACTCTAC-1-1	day_3_control	control	day_3	Cycling Progenitor	0.866667	Cycling Progenitor	Cycling Progenitor	2.08779	MPP-MyLy	MPP-MyLy	-0.144555	-0.0326556	0.0937733	-0.0146423	-0.04153	-0.113192	-0.0750435	-0.0692403	0.274004	-0.0152262	-0.129631	-0.0198879	-0.10508	-0.192426
GACTCAAAGCGCACAA-1-1	day_3_control	control	day_3	Cycling Progenitor	1	Cycling Progenitor	Cycling Progenitor	5.21634	Cycling Progenitor	Cycling Progenitor	-0.070133	0.0617629	-0.196458	0.242714	0.25654	0.0657628	0.0916851	-0.0729474	-0.067748	0.051261	0.0477474	-0.0497394	-0.125322	-0.0258542
GACTCAAAGCTAGAAT-1-3	day_5_control	control	day_5	MPP-MkEry	0.933333	HSC MPP	Multipotent Progenitor - Megakaryocyte-Erythroid Primed	0.000994647	LMPP	Ly	-0.147067	0.0917662	0.0858746	0.113081	-0.00221891	-0.138096	-0.132881	0.236199	0.215259	0.242513	0.272181	0.06301	0.0185108	0.197022
GACTCAAAGGCATCAG-1-0	day_3_IL33	treatment	day_3	Cycling Progenitor	1	Cycling Progenitor	Cycling Progenitor	5.21634	Cycling Progenitor	Cycling Progenitor	-0.0745803	-0.18682	0.0331588	0.152923	0.00921053	0.138988	0.24768	-0.150545	-0.0524428	-0.00197669	0.164001	0.125839	-0.181635	-0.0924583
GACTCAAAGTTGCTGT-1-3	day_5_control	control	day_5	Early GMP	0.933333	Early GMP	Early Granulocyte-Monocyte Progenitor	3.80978	Cycling Progenitor	Cycling Progenitor	0.696583	0.125264	0.0463601	-0.291831	-0.0880458	-0.0796556	-0.181088	0.278873	0.0387554	0.062905	-0.189408	-0.118945	0.0487182	-0.0710094
GACTCAACACAACATC-1-3	day_5_control	control	day_5	Cycling Progenitor	1	Cycling Progenitor	Cycling Progenitor	5.21634	Cycling Progenitor	Cycling Progenitor	-0.146041	-0.0932048	-0.241948	0.318858	-0.153164	0.284928	0.0429225	-0.219683	0.243604	-0.0796436	0.64871	-0.000597891	-0.142418	-0.30811
GACTCAACACAGCCTG-1-1	day_3_control	control	day_3	Cycling Progenitor	1	Cycling Progenitor	Cycling Progenitor	5.21634	Cycling Progenitor	Cycling Progenitor	-0.0219921	-0.135546	-0.21901	-0.188008	-0.185992	0.122572	-0.136259	-0.0912156	0.00055552	-0.0510624	-0.118388	-0.087203	0.134696	-0.033299
GACTCAACACAGTCCG-1-3	day_5_control	control	day_5	Cycling Progenitor	1	Cycling Progenitor	Cycling Progenitor	5.21634	Cycling Progenitor	Cycling Progenitor	-0.0113156	-0.0564935	-0.0917562	-0.12128	-0.0323322	0.225498	-0.149779	-0.0968262	-0.00425006	-0.0229175	0.00994942	-0.0944125	-0.0202156	-0.185962
GACTCAACACGACGCT-1-3	day_5_control	control	day_5	Cycling Progenitor	1	Cycling Progenitor	Cycling Progenitor	5.21634	Cycling Progenitor	Cycling Progenitor	-0.229306	-0.185099	-0.259389	-0.299198	0.013249	0.00967856	-0.140289	-0.114182	0.0532388	-0.269015	-0.14419	-0.263899	-0.110487	-0.317312
GACTCAACACTCTGCT-1-0	day_3_IL33	treatment	day_3	LMPP	0.766667	LMPP	Lympho-Myeloid Primed Progenitor	2.25337	Cycling Progenitor	Cycling Progenitor	-0.0561346	0.241869	-0.129632	0.0844203	-0.242758	0.0979222	-0.0441329	-0.188332	0.287308	0.0155039	0.0448075	-0.0807963	0.019532	-0.0875191
GACTCAACAGCATACT-1-3	day_5_control	control	day_5	MPP-MkEry	0.766667	HSC MPP	Multipotent Progenitor - Megakaryocyte-Erythroid Primed	0.299538	MPP-MyLy	MPP-MyLy	0.195168	0.326718	0.0424378	0.358323	-0.128138	-0.0221383	0.0580935	-0.10051	-0.0607194	0.156027	-0.212192	0.0420289	0.0650129	-0.11666
GACTCAAGTCATAGTC-1-3	day_5_control	control	day_5	Cycling Progenitor	1	Cycling Progenitor	Cycling Progenitor	4.75664	Cycling Progenitor	Cycling Progenitor	-0.029803	0.452431	-0.0893858	0.42499	-0.1188	0.162054	-0.039054	-0.0547949	-0.188256	-0.028638	-0.0947353	-0.0711317	-0.0871699	-0.0594437
GACTCAAGTGATGAAT-1-1	day_3_control	control	day_3	Cycling Progenitor	1	Cycling Progenitor	Cycling Progenitor	5.21634	Cycling Progenitor	Cycling Progenitor	-0.0175895	0.0587199	-0.0511162	0.473495	0.170372	0.314078	0.317062	-0.193311	-0.0387228	0.318715	0.198115	0.245339	0.127325	-0.157483
GACTCAAGTGCATACT-1-0	day_3_IL33	treatment	day_3	Cycling Progenitor	0.966667	Cycling Progenitor	Cycling Progenitor	3.44616	Cycling Progenitor	Cycling Progenitor	0.0519401	0.263648	-0.0128747	0.0881826	-0.0240828	-0.115389	0.199917	-0.013966	0.0134497	0.230041	0.0631119	-0.0930691	0.049663	-0.222704
GACTCAAGTGTCCAAT-1-0	day_3_IL33	treatment	day_3	Cycling Progenitor	0.933333	Cycling Progenitor	Cycling Progenitor	4.55159	Cycling Progenitor	Cycling Progenitor	-0.0593493	-0.116324	0.096353	0.0130862	-0.173685	-0.0517693	-0.0101743	-0.0631466	0.291699	-0.125159	0.262845	-0.0693075	-0.0261799	-0.191883
GACTCAATCAGACATC-1-3	day_5_control	control	day_5	BFU-E	1	MEP	Burst Forming Unit - Erythroid	7.8294	Megakaryocyte Precursor	MEMP	-0.192612	-0.218912	0.854286	-0.165795	0.199726	0.746067	-0.130459	0.488778	0.331015	-0.101228	-0.263746	0.188393	0.059328	0.191626
GACTCAATCCATTGCC-1-0	day_3_IL33	treatment	day_3	Cycling Progenitor	1	Cycling Progenitor	Cycling Progenitor	5.21634	Cycling Progenitor	Cycling Progenitor	-0.259886	-0.344358	-0.202327	0.134498	-0.177854	0.041127	0.132485	-0.220724	-0.0590617	0.00264045	0.155079	0.0675705	-0.186927	-0.278658
GACTCAATCCTCTCGA-1-1	day_3_control	control	day_3	Cycling Progenitor	0.8	Cycling Progenitor	Cycling Progenitor	4.48998	Cycling Progenitor	Cycling Progenitor	-0.0355998	-0.0213031	0.0963702	-0.06774	-0.0129917	-0.155349	0.00910992	-0.106026	0.170618	-0.0475046	-0.0649855	-0.139921	0.076978	-0.0644635
GACTCAATCGACCTAA-1-1	day_3_control	control	day_3	Cycling Progenitor	1	Cycling Progenitor	Cycling Progenitor	5.21634	Cycling Progenitor	Cycling Progenitor	-0.082913	-0.109991	-0.100066	0.110869	0.131525	-0.0788718	0.0571451	-0.0542658	-0.0275843	0.164436	-0.036425	0.0966779	0.0512509	-0.107333
GACTCAATCGTGGCTG-1-0	day_3_IL33	treatment	day_3	Cycling Progenitor	1	Cycling Progenitor	Cycling Progenitor	3.93404	Cycling Progenitor	Cycling Progenitor	-0.0188029	-0.0296693	-0.00739495	0.251927	0.0806461	0.0744539	0.264333	-0.0701626	-0.189588	0.341605	0.517418	0.338364	-0.0124698	-0.111541
GACTCAATCTTCCACG-1-1	day_3_control	control	day_3	Cycling Progenitor	1	Cycling Progenitor	Cycling Progenitor	5.21634	Cycling Progenitor	Cycling Progenitor	-0.0442341	-0.183242	-0.0573507	-0.187117	-0.0625414	-0.208611	0.11221	-0.0591373	-0.107021	0.00489494	-0.00540974	-0.0336736	-0.0364472	-0.168069
GACTCTCAGATACGAT-1-3	day_5_control	control	day_5	HSC	0.833333	HSC MPP	Hematopoietic Stem Cell	2.96005e-07	MPP-MkEry	MPP-MkEry	0.0301905	-0.0252337	0.46863	-0.139476	-0.298214	-0.0268835	0.104327	-0.0433178	-0.348929	0.0709185	-0.191458	0.158082	-0.106992	-0.0884181
GACTCTCAGCATGTTC-1-1	day_3_control	control	day_3	Cycling Progenitor	1	Cycling Progenitor	Cycling Progenitor	5.21634	Cycling Progenitor	Cycling Progenitor	-0.0999847	-0.100935	-0.0938924	-0.186648	-0.0926837	-0.179744	-0.203428	0.0746251	-0.113614	0.0167029	-0.14216	-0.0730575	0.0500301	-0.311067
GACTCTCAGCGCACAA-1-0	day_3_IL33	treatment	day_3	Cycling Progenitor	1	Cycling Progenitor	Cycling Progenitor	5.21634	Cycling Progenitor	Cycling Progenitor	-0.0130304	0.0375582	0.031098	-0.0465736	-0.0936532	-0.0360785	-0.106651	-0.120234	0.0993539	0.0304853	-0.277606	0.0351776	-0.00717912	0.182315
GACTCTCAGGAGGCAG-1-3	day_5_control	control	day_5	Cycling Progenitor	1	Cycling Progenitor	Cycling Progenitor	5.21634	Cycling Progenitor	Cycling Progenitor	0.153298	-0.204095	-0.0362968	-0.16369	-0.0282436	0.109911	-0.0995611	-0.0309072	-0.172793	-0.0506382	-0.0480079	0.0174504	0.048705	0.0535006
GACTCTCAGTGACACG-1-0	day_3_IL33	treatment	day_3	Cycling Progenitor	1	Cycling Progenitor	Cycling Progenitor	4.80473	Cycling Progenitor	Cycling Progenitor	-0.16061	-0.0423913	-0.129423	-0.0962234	-0.158321	-0.028446	0.103732	-0.077491	-0.0602437	-0.0400985	-0.00639838	0.179253	-0.00166577	-0.157405
GACTCTCCAACACGAG-1-0	day_3_IL33	treatment	day_3	Cycling Progenitor	0.566667	Cycling Progenitor	Cycling Progenitor	4.47288	Early GMP	Early GMP	-0.196187	0.072485	-0.0127843	-0.244688	-0.0274498	-0.23028	-0.159698	-0.130195	-0.0658316	-0.0987047	-0.0280292	-0.175336	-0.0462113	-0.217216
GACTCTCCACACGGAA-1-1	day_3_control	control	day_3	Cycling Progenitor	0.833333	Cycling Progenitor	Cycling Progenitor	5.21634	BFU-E	MEMP	-0.141031	-0.167267	-0.0326317	0.0258415	-0.0760093	0.225075	-0.123174	-0.108775	0.146304	-0.0327841	-0.118224	-0.044695	-0.0809849	0.0614415
GACTCTCCACGGCTAC-1-0	day_3_IL33	treatment	day_3	Cycling Progenitor	0.9	Cycling Progenitor	Cycling Progenitor	3.43552	Cycling Progenitor	Cycling Progenitor	-0.0149245	-0.0209383	-0.0522737	0.0140905	0.00156295	-0.142723	-0.0184099	-0.0484838	0.016404	-0.0937953	-0.290968	-0.168821	0.0790547	-0.143274
GACTCTCCATAGATCC-1-3	day_5_control	control	day_5	HSC	0.766667	HSC MPP	Hematopoietic Stem Cell	0.0147925	MPP-MyLy	MPP-MyLy	0.0184233	0.220406	-0.0896411	0.385323	0.201184	-0.147842	0.90802	-0.0724131	-0.0489283	0.226369	0.377575	0.308125	-0.116296	-0.279496
GACTCTCCATCAGCAT-1-0	day_3_IL33	treatment	day_3	Cycling Progenitor	1	Cycling Progenitor	Cycling Progenitor	5.21634	Cycling Progenitor	Cycling Progenitor	-0.128415	0.0624971	0.00426914	0.676629	0.0100515	0.201213	0.183172	0.0328434	0.0176255	0.0955747	0.641655	0.1925	0.0849528	-0.292491
GACTCTCCATTGTAGC-1-0	day_3_IL33	treatment	day_3	Cycling Progenitor	1	Cycling Progenitor	Cycling Progenitor	5.21634	Cycling Progenitor	Cycling Progenitor	-0.174409	-0.0799412	0.0500385	-0.00293294	-0.135368	0.00826048	-0.0158945	-0.0723894	-0.0239096	0.103793	-0.18743	0.0376898	0.0319004	0.0100429
GACTCTCGTAGCGAGT-1-0	day_3_IL33	treatment	day_3	Cycling Progenitor	0.966667	Cycling Progenitor	Cycling Progenitor	4.28118	Early GMP	Early GMP	-0.0679564	0.0031158	-0.0663167	-0.102722	0.0125615	-0.0118962	-0.0371063	-0.124779	0.0343643	-0.129716	-0.214946	-0.0389474	-0.041654	-0.0585816
GACTCTCGTATCGTAC-1-2	day_5_IL33	treatment	day_5	BFU-E	0.866667	MEP	Burst Forming Unit - Erythroid	8.66257	BFU-E	MEMP	-0.378387	-0.118933	0.340762	-0.240995	-0.0470833	0.104664	-0.0198183	0.164372	0.0324985	0.0600233	0.511493	0.18306	0.147763	0.745243
GACTCTCGTATCTCTT-1-1	day_3_control	control	day_3	Cycling Progenitor	1	Cycling Progenitor	Cycling Progenitor	5.21634	Cycling Progenitor	Cycling Progenitor	-0.143947	0.387549	-0.217364	0.25384	-0.0929605	0.122223	0.0743934	-0.0426031	-0.0458935	0.126188	0.430441	0.101087	0.0147718	-0.228341
GACTCTCGTCAAAGAT-1-3	day_5_control	control	day_5	Early GMP	0.966667	Early GMP	Early Granulocyte-Monocyte Progenitor	5.40389	Cycling Progenitor	Cycling Progenitor	0.18759	-0.0285873	-0.0751515	-0.301911	-0.232107	-0.033682	-0.134153	-0.027396	0.221237	-0.01667	-0.233542	-0.155876	0.0514232	-0.255491
GACTCTCGTCCAATCA-1-2	day_5_IL33	treatment	day_5	MPP-MyLy	0.8	HSC MPP	Multipotent Progenitor - Myelo-Lymphoid Primed	0.0986811	MPP-MyLy	MPP-MyLy	0.0321268	0.213021	-0.0526843	0.102369	0.0346108	-0.400383	0.22099	0.0403957	-0.131379	-0.00731959	0.23073	0.0760122	-0.195805	0.0607351
GACTCTCGTCCATCTC-1-3	day_5_control	control	day_5	LMPP	0.5	LMPP	Lympho-Myeloid Primed Progenitor	2.39092	Cycling Progenitor	Cycling Progenitor	-0.0175602	0.254114	-0.181217	-0.210189	-0.136301	-0.0326422	0.0555399	-0.032075	-0.0297082	-0.117172	-0.0672325	-0.177624	-0.21531	0.116159
GACTCTCGTCGCCTAG-1-1	day_3_control	control	day_3	Cycling Progenitor	0.966667	Cycling Progenitor	Cycling Progenitor	3.2313	Cycling Progenitor	Cycling Progenitor	-0.0676401	-0.0951571	-0.0421195	-0.00763947	0.0177297	0.0320383	0.0411999	-0.144738	-0.0723141	0.00314579	0.0504865	0.225824	0.0349682	-0.144512
GACTCTCGTGCCTACG-1-0	day_3_IL33	treatment	day_3	Cycling Progenitor	1	Cycling Progenitor	Cycling Progenitor	5.21634	Cycling Progenitor	Cycling Progenitor	-0.032383	0.122733	-0.160428	-0.114602	-0.171357	0.142507	-0.131484	-0.119847	0.0815981	-0.0350048	-0.157976	-0.162189	-0.100366	-0.175307
GACTCTCGTGCTGCAC-1-3	day_5_control	control	day_5	Cycling Progenitor	0.766667	Cycling Progenitor	Cycling Progenitor	5.21634	Cycling Progenitor	Cycling Progenitor	0.242719	0.0372955	-0.178793	-0.344579	-0.0642236	-0.03174	-0.18377	0.0311481	-0.00223666	-0.0671885	0.445144	-0.22682	-0.0247326	-0.296872
GACTCTCGTTAATGAG-1-1	day_3_control	control	day_3	Cycling Progenitor	0.933333	Cycling Progenitor	Cycling Progenitor	3.14902	Cycling Progenitor	Cycling Progenitor	-0.183873	0.146304	-0.115534	0.183735	0.0376359	0.304224	-0.154902	-0.0983834	-0.274913	0.333086	-0.156529	0.295872	0.0900116	-0.213924
GACTCTCGTTGGCTAT-1-3	day_5_control	control	day_5	Early GMP	0.866667	Early GMP	Early Granulocyte-Monocyte Progenitor	5.36635	Early GMP	Early GMP	0.190418	0.0620844	-0.211095	-0.181971	-0.317025	0.0325118	-0.160114	0.00492054	-0.050518	-0.203132	-0.307615	-0.232783	-0.173277	-0.135382
GACTCTCGTTTCTATC-1-3	day_5_control	control	day_5	Cycling Progenitor	0.766667	Cycling Progenitor	Cycling Progenitor	2.08779	Cycling Progenitor	Cycling Progenitor	-0.0348081	0.117984	-0.107935	0.419716	-0.0341907	0.0808248	0.13698	-0.00339538	0.0121682	-0.00952491	-0.0195301	-0.00080178	0.0918194	-0.234602
GACTCTCTCACTACTT-1-3	day_5_control	control	day_5	LMPP	0.966667	LMPP	Lympho-Myeloid Primed Progenitor	1.17145	Cycling Progenitor	Cycling Progenitor	-0.0247639	0.159697	-0.0486942	-0.0489885	0.0270905	-0.179043	-0.118	-0.173429	0.0420508	-0.0649135	-0.164878	-0.2724	0.0486614	-0.181957
GACTCTCTCAGGTGTT-1-2	day_5_IL33	treatment	day_5	Early GMP	0.966667	Early GMP	Early Granulocyte-Monocyte Progenitor	3.23626	Cycling Progenitor	Cycling Progenitor	0.304388	0.122326	0.033746	-0.231122	0.245518	-0.156842	-0.0287113	0.10136	-0.00155759	-0.219934	0.155147	-0.374639	0.133766	-0.0936812
GACTCTCTCCGCACGA-1-0	day_3_IL33	treatment	day_3	Cycling Progenitor	1	Cycling Progenitor	Cycling Progenitor	5.21634	Cycling Progenitor	Cycling Progenitor	-0.148131	-0.108451	-0.0491249	-0.127101	-0.176771	0.0790523	-0.00718525	-0.00909816	-0.0252048	-0.174952	-0.153486	-0.122827	-0.10196	-0.135246
GACTCTCTCGATACAC-1-1	day_3_control	control	day_3	Early GMP	0.433333	Early GMP	Early Granulocyte-Monocyte Progenitor	2.81666	Cycling Progenitor	Cycling Progenitor	0.251935	0.170257	0.0870705	0.171339	-0.154859	-0.309404	0.0475425	-0.0650526	0.100367	-0.0752414	-0.0596837	0.0768199	0.054792	-0.206525
GACTCTCTCTAGTTCT-1-3	day_5_control	control	day_5	MPP-MyLy	0.6	HSC MPP	Multipotent Progenitor - Myelo-Lymphoid Primed	0.0539204	MPP-MyLy	MPP-MyLy	-0.210331	0.722734	-0.0688534	0.325014	-0.136049	-0.0731235	-0.00906352	-0.118407	-0.120478	0.0960864	-0.211106	0.0690375	-0.00988948	-0.142233
GACTCTCTCTGTTGGA-1-1	day_3_control	control	day_3	Early GMP	0.866667	Early GMP	Early Granulocyte-Monocyte Progenitor	2.76669	Cycling Progenitor	Cycling Progenitor	0.061325	-0.123037	-0.16638	0.154979	-0.151144	-0.135734	-0.0461992	-0.0774736	0.0945159	-0.0702405	-0.164059	0.102436	0.0277476	0.0359119
GACTGATAGCCAAGGT-1-0	day_3_IL33	treatment	day_3	Cycling Progenitor	0.966667	Cycling Progenitor	Cycling Progenitor	5.21634	Cycling Progenitor	Cycling Progenitor	-0.105907	0.164448	-0.117568	0.0824803	-0.0761494	0.176396	0.197527	-0.152481	-0.0125546	0.108306	0.0134076	-0.0386707	0.0062306	-0.196411
GACTGATAGCTGACAG-1-3	day_5_control	control	day_5						Cycling Progenitor	Cycling Progenitor	-0.129792	-0.368259	-0.055494	-0.291	0.0834719	-0.390509	0.57244	0.0309258	-0.0802037	-0.302503	-0.13799	-0.231688	-0.0319896	-0.128106
GACTGATAGGAAAGGT-1-3	day_5_control	control	day_5	Early GMP	0.666667	Early GMP	Early Granulocyte-Monocyte Progenitor	3.80657	Cycling Progenitor	Cycling Progenitor	-0.0272278	-0.0834267	-0.105948	-0.316006	-0.268804	-0.250726	-0.0999174	0.014064	-0.185771	-0.17208	-0.151759	-0.335624	-0.186453	0.0956468
GACTGATCAAGAGATT-1-1	day_3_control	control	day_3	Cycling Progenitor	1	Cycling Progenitor	Cycling Progenitor	4.47953	Cycling Progenitor	Cycling Progenitor	-0.0452007	-0.116992	-0.0193936	0.224726	-0.0507223	0.238536	0.0328774	-0.089658	-0.103034	0.204487	-0.194185	0.180353	-0.0233622	-0.16762
GACTGATCAAGGATGC-1-2	day_5_IL33	treatment	day_5	Early GMP	1	Early GMP	Early Granulocyte-Monocyte Progenitor	4.00656	Cycling Progenitor	Cycling Progenitor	0.22679	-0.05537	0.118968	0.0437278	0.0803573	0.0166965	-0.0723715	0.0324009	-0.066404	-0.224357	-0.220752	-0.283827	-0.0179529	-0.0801309
GACTGATCAATCGCGC-1-2	day_5_IL33	treatment	day_5	Cycling Progenitor	0.566667	Cycling Progenitor	Cycling Progenitor	4.43621	Cycling Progenitor	Cycling Progenitor	0.114819	0.204473	0.100146	0.284928	0.121939	-0.365922	0.244897	0.0980591	-0.265647	-0.137788	0.287723	0.149264	-0.226543	0.415905
GACTGATCACGCCAGT-1-3	day_5_control	control	day_5	Cycling Progenitor	1	Cycling Progenitor	Cycling Progenitor	5.21634	Cycling Progenitor	Cycling Progenitor	-0.214645	0.158077	-0.11764	0.255848	-0.053386	0.431714	0.0954478	-0.176729	-0.275315	-0.0269983	0.0370309	0.144373	0.0627424	0.100052
GACTGATCAGGTGTGA-1-1	day_3_control	control	day_3	Cycling Progenitor	0.966667	Cycling Progenitor	Cycling Progenitor	3.46809	Cycling Progenitor	Cycling Progenitor	-0.0888444	0.0354295	0.0447786	0.162354	-0.00445319	-0.037535	-0.0308121	-0.100167	-0.0545768	0.0580579	-0.176494	-0.00586458	0.0777316	-0.177797
GACTGATCATCTAACG-1-1	day_3_control	control	day_3	Cycling Progenitor	1	Cycling Progenitor	Cycling Progenitor	5.21634	Cycling Progenitor	Cycling Progenitor	0.0209838	-0.00946988	-0.120834	-0.137323	0.0751093	0.130795	-0.135697	-0.0101407	0.0130745	0.253395	-0.265616	-0.0443689	0.13275	-0.155528
GACTGATCATCTCCCA-1-0	day_3_IL33	treatment	day_3	Cycling Progenitor	0.4	Cycling Progenitor	Cycling Progenitor	0.211137	Cycling Progenitor	Cycling Progenitor	0.000715925	0.126002	0.0543922	0.35374	0.0420428	-0.0678153	0.067553	-0.100819	-0.0095701	0.0950113	0.0174526	0.14279	0.0663989	-0.121278
GACTGATGTGCATGAG-1-2	day_5_IL33	treatment	day_5	Cycling Progenitor	1	Cycling Progenitor	Cycling Progenitor	5.21634	Cycling Progenitor	Cycling Progenitor	-0.110145	-0.0826436	0.0181346	-0.331731	-0.0589137	-0.170627	-0.0760726	-0.0269969	-0.049848	-0.117273	0.0589224	-0.161414	0.0537721	-0.0924613
GACTGATGTGCCTACG-1-3	day_5_control	control	day_5	Early GMP	0.666667	Early GMP	Early Granulocyte-Monocyte Progenitor	2.23989	Early GMP	Early GMP	0.0913214	0.0431943	0.134387	0.0136629	0.0815947	-0.170016	-0.078077	-0.00805805	0.286988	-0.149811	-0.29127	-0.0700546	-0.0706331	0.374133
GACTGATGTGTCTTGA-1-2	day_5_IL33	treatment	day_5	Cycling Progenitor	1	Cycling Progenitor	Cycling Progenitor	5.21634	Cycling Progenitor	Cycling Progenitor	0.0274144	0.128163	-0.0388975	-0.0862001	-0.0819629	0.123508	-0.011373	-0.0545151	-0.113422	0.0338027	-0.106852	-0.256019	0.0294075	0.0206879
GACTGATTCACATCAG-1-0	day_3_IL33	treatment	day_3	Cycling Progenitor	0.766667	Cycling Progenitor	Cycling Progenitor	1.5729e-07	Cycling Progenitor	Cycling Progenitor	-0.0586381	-0.0775441	-0.0759515	0.0605494	0.0162662	-0.300807	0.142819	0.0032977	0.19347	0.0430054	-0.0789721	0.27952	-0.0914139	0.119826
GACTGATTCAGACTGT-1-3	day_5_control	control	day_5	Cycling Progenitor	1	Cycling Progenitor	Cycling Progenitor	5.06938	Cycling Progenitor	Cycling Progenitor	0.709934	-0.195766	-0.117968	-0.397209	-0.0972265	0.0510374	-0.173745	0.289657	-0.0635603	-0.30111	-0.272005	-0.250788	-0.0354559	0.0515354
GACTGATTCATTATCC-1-3	day_5_control	control	day_5	Early GMP	0.733333	Early GMP	Early Granulocyte-Monocyte Progenitor	2.64203	Early GMP	Early GMP	0.186086	-0.123704	-0.112927	-0.426746	0.140696	-0.307798	-0.1218	-9.45459e-05	0.0832724	-0.0765831	-0.19093	-0.291719	-0.0868634	-0.0449676
GACTGATTCCACTGAA-1-1	day_3_control	control	day_3	Cycling Progenitor	1	Cycling Progenitor	Cycling Progenitor	3.93404	Cycling Progenitor	Cycling Progenitor	-0.103972	-0.0909214	0.0588182	0.100387	-0.103774	0.132934	-0.0352001	-0.207844	0.0222937	-0.0546372	-0.192103	0.085064	-0.0147253	-0.0736375
GACTGATTCCCAGGAC-1-3	day_5_control	control	day_5	MPP-MkEry	0.6	HSC MPP	Multipotent Progenitor - Megakaryocyte-Erythroid Primed	0.0136322	HSC	HSC	0.149784	0.0488625	0.157986	0.108937	-0.0545911	-0.148733	0.715909	-0.0929368	0.0749981	0.167523	0.435095	0.0322078	0.0256638	-0.205659
GACTGATTCCGTGGCA-1-1	day_3_control	control	day_3	Cycling Progenitor	1	Cycling Progenitor	Cycling Progenitor	5.21634	Cycling Progenitor	Cycling Progenitor	-0.226576	0.119668	-0.116481	0.00436588	-0.112983	0.0681296	-0.0256777	0.0100895	-0.129023	-0.114987	-0.256155	0.0526743	-0.0770128	-0.160858
GACTGATTCTGGAGAG-1-0	day_3_IL33	treatment	day_3	Cycling Progenitor	1	Cycling Progenitor	Cycling Progenitor	5.47207	Cycling Progenitor	Cycling Progenitor	-0.122603	0.0604059	-0.0209941	0.0520431	-0.0510823	0.00301676	-0.00448287	-0.0246242	-0.0242136	0.160739	-0.101378	-0.0764302	0.0181239	0.148372
GACTGATTCTTTGCTA-1-3	day_5_control	control	day_5	HSC	0.866667	HSC MPP	Hematopoietic Stem Cell	0.0177689	LMPP	Ly	-0.0756757	-0.138902	-0.00923196	0.497942	-0.243147	-0.17961	0.131292	0.0972447	-0.0895814	0.137739	0.0785121	-0.0820443	0.0213185	0.192907
GACTTCCAGAGTTGAT-1-0	day_3_IL33	treatment	day_3	Cycling Progenitor	0.966667	Cycling Progenitor	Cycling Progenitor	4.38873	Cycling Progenitor	Cycling Progenitor	0.209487	-0.190289	-0.128383	-0.0174527	-0.00790114	0.0341244	-0.104745	-0.095044	-0.0737904	-0.119897	-0.171185	0.208611	-0.00568977	-0.19167
GACTTCCAGATTTGCC-1-1	day_3_control	control	day_3	Cycling Progenitor	1	Cycling Progenitor	Cycling Progenitor	5.21634	Cycling Progenitor	Cycling Progenitor	-0.1847	-0.222118	-0.124629	0.140924	-0.0214233	-0.0458237	-0.102729	-0.0294823	-0.0270852	0.00626245	0.257021	-0.00758934	-0.0444314	-0.285342
GACTTCCAGCAAGGAA-1-0	day_3_IL33	treatment	day_3	Cycling Progenitor	0.966667	Cycling Progenitor	Cycling Progenitor	4.25769	Cycling Progenitor	Cycling Progenitor	0.0216551	0.0185716	0.0865945	0.0147447	-0.0830642	0.105818	0.0234596	0.0834523	0.066119	0.0823974	0.0684596	0.0259505	-0.0764569	-0.264666
GACTTCCAGCCGCTTG-1-3	day_5_control	control	day_5						Cycling Progenitor	Cycling Progenitor	-0.225537	-0.113882	-0.212449	-0.226063	-0.156119	-0.163474	0.050605	-0.17899	-0.152154	-0.138465	0.293724	0.0474348	-0.144967	0.0350255
GACTTCCAGCGATCGA-1-2	day_5_IL33	treatment	day_5	LMPP	0.7	LMPP	Lympho-Myeloid Primed Progenitor	0.346351	LMPP	Ly	0.155013	0.163226	0.0105223	0.110977	0.109764	-0.218965	0.085637	-0.122248	0.0723824	-0.0224293	-0.0260968	-0.0607688	0.0552877	-0.0154568
GACTTCCAGTGGTTGG-1-1	day_3_control	control	day_3	Cycling Progenitor	0.833333	Cycling Progenitor	Cycling Progenitor	5.21634	BFU-E	MEMP	-0.230049	-0.298927	-0.0497301	-0.084124	0.0434041	0.27386	0.0268338	0.0842672	0.183242	-0.0998527	-0.139198	0.324782	-0.0341433	0.418184
GACTTCCCAACCAATC-1-2	day_5_IL33	treatment	day_5	Cycling Progenitor	0.9	Cycling Progenitor	Cycling Progenitor	2.08779	HSC	HSC	-0.0827717	-0.127807	0.136149	0.361227	-0.123479	-0.0353839	0.206178	-0.0826506	0.108246	0.16626	-0.040417	0.226222	-0.046049	-0.149112
GACTTCCCAATAGGGC-1-3	day_5_control	control	day_5	Cycling Progenitor	1	Cycling Progenitor	Cycling Progenitor	5.21634	Cycling Progenitor	Cycling Progenitor	-0.0624313	-0.277349	-0.0580752	-0.265598	-0.0768446	0.102127	0.0510078	-0.130144	0.0330833	-0.154033	-0.169766	0.0190909	-0.166405	-0.0104631
GACTTCCCACAGCCAC-1-3	day_5_control	control	day_5	HSC	0.833333	HSC MPP	Hematopoietic Stem Cell	0.00830332	HSC	HSC	0.266182	0.34371	-0.0972293	0.15803	-0.0850883	0.0741352	-0.014471	-0.0252475	-0.0461514	0.246957	0.0662549	0.341601	0.171795	-0.108786
GACTTCCCACCAATTG-1-0	day_3_IL33	treatment	day_3	Cycling Progenitor	0.966667	Cycling Progenitor	Cycling Progenitor	4.36466	Cycling Progenitor	Cycling Progenitor	0.0422484	0.17668	-0.0983191	0.0791467	-0.211592	0.109865	-0.0909459	-0.114394	0.0973268	-0.213454	0.00501661	-0.164358	0.0593986	-0.112044
GACTTCCCAGCATACT-1-2	day_5_IL33	treatment	day_5	Cycling Progenitor	0.966667	Cycling Progenitor	Cycling Progenitor	5.08062	Cycling Progenitor	Cycling Progenitor	0.293218	0.223408	-0.248937	-0.306476	-0.115698	-0.149206	-0.163049	0.0157573	-0.190352	-0.205862	-0.238447	-0.266672	-0.140714	-0.302588
GACTTCCCAGCTCCTT-1-1	day_3_control	control	day_3	Cycling Progenitor	1	Cycling Progenitor	Cycling Progenitor	4.08852	Cycling Progenitor	Cycling Progenitor	0.221528	-0.0643455	-0.128487	0.17547	-0.168731	0.0278451	-0.0283533	-0.0591071	-0.107525	-0.107963	-0.192756	0.326481	0.0714891	-0.450228
GACTTCCCAGTCTCTC-1-3	day_5_control	control	day_5	Early GMP	0.966667	Early GMP	Early Granulocyte-Monocyte Progenitor	3.42419	Early GMP	Early GMP	0.0362452	0.106149	-0.0712775	-0.226254	-0.0358678	-0.255191	-0.101768	-0.0570083	0.145293	-0.0443418	0.102356	-0.201554	0.135006	-0.295852
GACTTCCCATTGACTG-1-2	day_5_IL33	treatment	day_5	BFU-E	1	MEP	Burst Forming Unit - Erythroid	8.53813	MEP	MEMP	0.0811109	-0.301422	0.683645	-0.227885	0.997033	0.163583	-0.0359317	0.530676	0.396609	0.469945	-0.230538	0.154266	0.311133	1.33655
GACTTCCGTAGTCACT-1-1	day_3_control	control	day_3	Cycling Progenitor	0.566667	Cycling Progenitor	Cycling Progenitor	2.08779	Cycling Progenitor	Cycling Progenitor	-0.0858934	-0.072871	-0.146137	0.0486133	-0.000667381	-0.112415	0.0672215	-0.109578	0.22978	0.261389	-0.00858886	0.202062	0.020096	-0.108627
GACTTCCGTATCGATC-1-0	day_3_IL33	treatment	day_3	Cycling Progenitor	1	Cycling Progenitor	Cycling Progenitor	5.21634	Cycling Progenitor	Cycling Progenitor	0.123886	-0.127287	0.0727642	0.346176	-0.0833459	-0.0586008	-0.0430511	-0.12483	-0.184549	0.165979	0.0945624	0.12426	0.188806	0.125755
GACTTCCGTGGCAGAT-1-3	day_5_control	control	day_5	Early GMP	0.866667	Early GMP	Early Granulocyte-Monocyte Progenitor	3.40175	Early GMP	Early GMP	-0.0351398	0.681574	-0.107784	-0.236859	-0.141157	-0.192833	-0.0293853	0.0480766	0.00586255	-0.329255	0.161689	0.0282663	-0.0252365	-0.190147
GACTTCCGTGTCGCTG-1-2	day_5_IL33	treatment	day_5	Cycling Progenitor	1	Cycling Progenitor	Cycling Progenitor	5.21634	Cycling Progenitor	Cycling Progenitor	0.0132508	-0.038711	-0.130114	-0.242752	-0.0888482	-0.0805093	-0.13913	0.00311658	-0.00743865	-0.32071	-0.135844	-0.280285	-0.133725	-0.215377
GACTTCCTCAAACCCA-1-1	day_3_control	control	day_3	Cycling Progenitor	1	Cycling Progenitor	Cycling Progenitor	5.21634	Cycling Progenitor	Cycling Progenitor	-0.169504	-0.0731669	-0.10238	0.17676	0.0308873	0.12673	0.0304928	-0.0483899	-0.104998	0.282407	0.241988	0.177918	0.0740632	-0.168519
GACTTCCTCAGCGTCG-1-3	day_5_control	control	day_5	Cycling Progenitor	0.766667	Cycling Progenitor	Cycling Progenitor	5.25244	Cycling Progenitor	Cycling Progenitor	0.0244646	-0.133361	-0.280176	-0.291279	-0.26884	-0.249438	-0.144768	0.163359	-0.180667	-0.219206	-0.213338	-0.238647	0.0604079	-0.0754942
GACTTCCTCGAGTTGT-1-1	day_3_control	control	day_3	Cycling Progenitor	1	Cycling Progenitor	Cycling Progenitor	5.21634	Cycling Progenitor	Cycling Progenitor	-0.142955	0.334651	0.0209369	-0.168942	0.093165	-0.130799	-0.143165	-0.0528925	-0.063144	-0.0162525	-0.111625	-0.103352	-0.0364281	0.0502023
GACTTCCTCGGTCGAC-1-1	day_3_control	control	day_3	Cycling Progenitor	0.966667	Cycling Progenitor	Cycling Progenitor	5.21634	Cycling Progenitor	Cycling Progenitor	0.0752479	0.115449	-0.126173	-0.308867	-0.063074	-0.199345	-0.0522071	0.0361083	0.123658	-0.0438198	-0.0897771	-0.0292473	0.0467107	-0.088768
GACTTCCTCTGGGCGT-1-1	day_3_control	control	day_3	Cycling Progenitor	1	Cycling Progenitor	Cycling Progenitor	5.21634	Cycling Progenitor	Cycling Progenitor	-0.261373	-0.121713	-0.0706131	0.143014	-0.157319	0.144823	-0.22842	-0.123393	-0.232765	-0.126098	0.10491	-0.103742	-0.0912925	-0.00834089
GAGAAATAGCATGAAT-1-1	day_3_control	control	day_3	Cycling Progenitor	1	Cycling Progenitor	Cycling Progenitor	5.21634	Cycling Progenitor	Cycling Progenitor	-0.163273	0.094487	-0.114267	0.114213	0.0179204	0.000996925	-0.0373358	-0.086725	0.110663	-0.0265126	-0.0530239	0.152612	-0.150721	-0.330203
GAGAAATAGCCATGCC-1-3	day_5_control	control	day_5						Cycling Progenitor	Cycling Progenitor	0.052979	-0.0347074	-0.146086	-0.223853	-0.199345	0.145027	0.133658	-0.0434535	-0.0582471	-0.297889	0.00179834	-0.456145	-0.235032	0.072076
GAGAAATAGGTCACCC-1-3	day_5_control	control	day_5						Cycling Progenitor	Cycling Progenitor	0.280702	-0.103845	-0.115966	-0.246797	-0.113284	-0.184796	-0.135281	0.120237	-0.097954	-0.208284	0.0101871	-0.12574	-0.205908	-0.152851
GAGAAATAGTCTGCGC-1-0	day_3_IL33	treatment	day_3	Early GMP	0.733333	Early GMP	Early Granulocyte-Monocyte Progenitor	5.06938	Early GMP	Early GMP	-0.0218455	-0.0663933	-0.13894	-0.303521	-0.0970335	0.0118853	-0.131683	-0.0834084	0.129192	-0.0838943	-0.189094	-0.0834681	-0.0410755	-0.0715549
GAGAAATAGTGGATTA-1-0	day_3_IL33	treatment	day_3	Cycling Progenitor	0.966667	Cycling Progenitor	Cycling Progenitor	5.21634	Cycling Progenitor	Cycling Progenitor	-0.103332	-0.101567	-0.115131	-0.170148	-0.175616	-0.255204	0.0155171	-0.0890734	0.0735206	0.0174523	-0.117373	-0.215963	0.0124393	-0.283478
GAGAAATAGTTCAACC-1-0	day_3_IL33	treatment	day_3						BFU-E	MEMP	-0.185682	-0.127496	0.83475	0.0729667	0.302378	0.641215	0.153473	0.197657	0.0163676	0.335976	0.501282	0.395389	0.46117	0.0965356
GAGAAATAGTTCCGTA-1-3	day_5_control	control	day_5	Cycling Progenitor	0.933333	Cycling Progenitor	Cycling Progenitor	5.06938	Cycling Progenitor	Cycling Progenitor	0.30386	0.0332272	-0.112669	-0.216028	-0.0454556	0.252688	-0.100453	-0.111421	-0.034685	-0.0544573	-0.236298	-0.123449	0.226588	-0.209724
GAGAAATAGTTGGCGA-1-0	day_3_IL33	treatment	day_3	BFU-E	0.966667	MEP	Burst Forming Unit - Erythroid	7.71682	BFU-E	MEMP	-0.290297	-0.052274	0.335037	-0.210815	-0.213264	0.210714	-0.144726	0.387235	0.207917	0.16341	0.203577	0.184692	0.158411	0.852823
GAGAAATCAACTAGAA-1-3	day_5_control	control	day_5	HSC	0.833333	HSC MPP	Hematopoietic Stem Cell	0.00174513	Cycling Progenitor	Cycling Progenitor	-0.0381162	0.324304	-0.0917641	0.0290385	0.0906981	-0.276944	0.427549	-0.088523	-0.126876	0.192583	-0.14786	0.197369	-0.163232	-0.221704
GAGAAATCAAGCTACT-1-1	day_3_control	control	day_3	Cycling Progenitor	0.9	Cycling Progenitor	Cycling Progenitor	3.45154	Cycling Progenitor	Cycling Progenitor	-0.0634219	0.156563	0.123106	0.082221	0.121725	0.0240025	-0.121038	-0.0821184	0.132105	0.256922	-0.0598155	0.156401	0.208083	-0.257218
GAGAAATCAAGTGGGT-1-2	day_5_IL33	treatment	day_5	Cycling Progenitor	0.7	Cycling Progenitor	Cycling Progenitor	3.88113	Early GMP	Early GMP	0.354423	0.0408945	-0.00621025	-0.0748885	0.0165553	-0.066876	0.0797549	0.115263	0.0157703	-0.0361902	-0.163569	0.0960465	-0.0742341	0.0520273
GAGAAATCACACCTGG-1-1	day_3_control	control	day_3	Cycling Progenitor	0.6	Cycling Progenitor	Cycling Progenitor	4.32198	Cycling Progenitor	Cycling Progenitor	-0.0224816	-0.151423	0.0398123	-0.0706142	0.0518641	-0.00534875	0.0369308	-0.0498166	0.0238385	0.0365889	-0.253269	-0.00887736	0.0414553	0.194857
GAGAAATCAGGTCAGA-1-3	day_5_control	control	day_5	Cycling Progenitor	1	Cycling Progenitor	Cycling Progenitor	5.21634	Cycling Progenitor	Cycling Progenitor	-0.0914646	-0.342215	-0.135932	-0.151285	-0.0737935	0.132644	-0.130029	-0.0531504	-0.0504805	-0.335378	-0.0295816	-0.227395	-0.0198056	0.169778
GAGAAATCATAGGCGA-1-3	day_5_control	control	day_5	Cycling Progenitor	0.9	Cycling Progenitor	Cycling Progenitor	5.21634	Cycling Progenitor	Cycling Progenitor	0.22877	-0.00852338	-0.046408	-0.300826	0.23036	0.0391163	-0.0390019	0.135424	-0.0353642	-0.0822966	-0.268148	-0.182055	-0.0254259	-0.106107
GAGAAATGTAGCGTTT-1-1	day_3_control	control	day_3	Early GMP	0.633333	Early GMP	Early Granulocyte-Monocyte Progenitor	3.91045	Cycling Progenitor	Cycling Progenitor	-0.140239	-0.0550147	-0.103541	-0.188401	-0.123358	-0.218485	-0.104116	-0.069632	-0.0151701	-0.0491557	-0.107533	-0.0437494	0.020165	0.0300197
GAGAAATGTATGTCTG-1-3	day_5_control	control	day_5	MPP-MkEry	0.533333	HSC MPP	Multipotent Progenitor - Megakaryocyte-Erythroid Primed	0.0350114	LMPP	Ly	-0.0524822	0.256161	-0.244853	-0.0175938	0.0180163	-0.317548	-0.134639	0.0552643	0.188366	-0.140233	-0.172785	0.0950222	0.177964	-0.145912
GAGAAATGTCACTTAG-1-3	day_5_control	control	day_5	Cycling Progenitor	0.666667	Cycling Progenitor	Cycling Progenitor	1.4899e-07	Cycling Progenitor	Cycling Progenitor	0.118811	0.0573037	-0.0372122	0.153536	0.163038	-0.0983577	0.0458577	-0.1556	-0.0526683	0.178553	-0.187864	0.000998001	-0.126057	-0.220538
GAGAAATGTCGACTGC-1-3	day_5_control	control	day_5	Cycling Progenitor	0.6	Cycling Progenitor	Cycling Progenitor	3.14451	BFU-E	MEMP	-0.244575	-0.291655	0.00216487	0.113275	0.0515104	-0.134809	-0.0534436	-0.0726535	-0.0655042	0.0676948	0.264594	-0.13707	-0.245063	0.219221
GAGAAATGTCTCAGAT-1-0	day_3_IL33	treatment	day_3	Cycling Progenitor	0.933333	Cycling Progenitor	Cycling Progenitor	3.46606	Cycling Progenitor	Cycling Progenitor	-0.0561426	-0.288259	-0.0668155	-0.0087849	0.04493	-0.0202379	0.0446194	-0.142993	-0.136129	-0.118751	0.331179	0.117814	-0.216165	-0.113987
GAGAAATGTGATGGCA-1-2	day_5_IL33	treatment	day_5	BFU-E	1	MEP	Burst Forming Unit - Erythroid	7.53199	BFU-E	MEMP	-0.244379	0.0613111	0.806156	-0.0670426	0.350274	0.348074	0.0157689	0.625162	0.246556	0.33162	0.52432	0.110861	0.402894	1.48346
GAGAAATGTGTCACAT-1-1	day_3_control	control	day_3	Cycling Progenitor	1	Cycling Progenitor	Cycling Progenitor	5.21634	Cycling Progenitor	Cycling Progenitor	-0.16207	0.0580406	-0.0187939	0.212889	0.0743648	0.0438085	0.0847657	0.0197394	-0.0170186	-0.0296937	1.01408	-0.0712289	0.0791622	-0.222012
GAGAAATGTTCGAAGG-1-0	day_3_IL33	treatment	day_3	Cycling Progenitor	1	Cycling Progenitor	Cycling Progenitor	5.21634	Cycling Progenitor	Cycling Progenitor	-0.0994275	0.0988743	-0.107716	0.209598	0.0284484	0.184624	0.0644895	-0.146929	-0.0507927	0.11647	-0.088166	0.259065	-0.0141524	0.00955624
GAGAAATTCATGCTAG-1-3	day_5_control	control	day_5	BFU-E	0.966667	MEP	Burst Forming Unit - Erythroid	6.52105	BFU-E	MEMP	-0.298335	-0.156359	0.404158	0.0918382	0.000143611	0.349433	-0.106425	0.454011	0.6608	-0.00561796	0.168516	-0.0124924	0.0545658	0.928342
GAGAAATTCTCGCAGG-1-3	day_5_control	control	day_5	MPP-MkEry	0.466667	HSC MPP	Multipotent Progenitor - Megakaryocyte-Erythroid Primed	1.30021e-07	MPP-MyLy	MPP-MyLy	-0.0240698	-0.051138	0.10567	0.170746	-0.128106	-0.196708	0.156643	-0.207027	-0.0662497	0.0901968	0.0870103	0.33043	0.00979089	-0.26649
GAGACCCAGAATCTAG-1-3	day_5_control	control	day_5	Cycling Progenitor	0.7	Cycling Progenitor	Cycling Progenitor	2.89705	Cycling Progenitor	Cycling Progenitor	0.389669	0.0870617	-0.13648	0.120776	-0.0690801	0.0500469	0.0219468	-0.0343833	-0.14343	0.203556	-0.160658	-0.0386837	-0.00684507	-0.20027
GAGACCCAGACGAAGA-1-0	day_3_IL33	treatment	day_3						Cycling Progenitor	Cycling Progenitor	-0.110295	0.101425	0.206889	0.0613342	-0.0714261	0.934311	0.102075	0.117489	0.0752458	0.73376	0.113311	0.436095	0.763721	0.999415
GAGACCCAGAGAGGGC-1-3	day_5_control	control	day_5	Cycling Progenitor	1	Cycling Progenitor	Cycling Progenitor	3.95153	Cycling Progenitor	Cycling Progenitor	0.0926846	-0.036749	-0.118374	0.187325	0.133197	0.0239937	0.322034	-0.18733	-0.351964	0.236643	-0.0434242	0.137114	0.0263774	-0.171715
GAGACCCAGCGACCCT-1-1	day_3_control	control	day_3	HSC	0.4	HSC MPP	Hematopoietic Stem Cell	0.000705434	MPP-MyLy	MPP-MyLy	-0.184883	0.371988	-0.07607	0.337414	-0.142794	0.00219943	0.127568	-0.0800902	0.0724594	0.0312202	0.172993	0.124647	0.038076	-0.283367
GAGACCCAGGACACTG-1-2	day_5_IL33	treatment	day_5	Cycling Progenitor	1	Cycling Progenitor	Cycling Progenitor	4.75839	Cycling Progenitor	Cycling Progenitor	-0.0346938	0.213301	-0.131414	0.020308	-0.0413725	0.00748496	-0.0130086	0.150971	-0.18049	-0.00696548	-0.201927	-0.151056	0.0478876	-0.0547187
GAGACCCAGGGTACAC-1-3	day_5_control	control	day_5	Cycling Progenitor	1	Cycling Progenitor	Cycling Progenitor	5.21634	Cycling Progenitor	Cycling Progenitor	0.36942	0.264923	-0.186258	0.0816138	-0.0609209	-0.037948	0.00206322	0.0754369	0.265704	0.0671057	-0.166038	-0.175339	0.226946	-0.2777
GAGACCCAGGTCGTCC-1-1	day_3_control	control	day_3	MPP-MkEry	0.633333	HSC MPP	Multipotent Progenitor - Megakaryocyte-Erythroid Primed	0.299538	MEP	MEMP	0.0443201	-0.276608	0.111704	0.113849	-0.0283738	-0.134853	0.125644	-0.157878	0.103823	0.137262	-0.185196	0.152124	-0.00690527	-0.211278
GAGACCCCAAGAGTAT-1-3	day_5_control	control	day_5	Cycling Progenitor	1	Cycling Progenitor	Cycling Progenitor	4.77099	Cycling Progenitor	Cycling Progenitor	-0.110073	0.277357	-0.11735	-0.057501	-0.153828	0.149606	-0.0109857	-0.161927	-0.169217	-0.12602	0.999018	-0.234873	-0.210647	-0.0793676
GAGACCCCAAGTGGCA-1-3	day_5_control	control	day_5	Cycling Progenitor	0.7	Cycling Progenitor	Cycling Progenitor	3.93404	Cycling Progenitor	Cycling Progenitor	-0.0280299	-0.120577	0.109425	-0.18064	-0.277911	0.0606219	-0.334834	0.565614	0.538945	-0.0806674	-0.162272	-0.13518	0.0449506	0.422931
GAGACCCCAATTTCGG-1-2	day_5_IL33	treatment	day_5	Cycling Progenitor	0.933333	Cycling Progenitor	Cycling Progenitor	5.21634	Cycling Progenitor	Cycling Progenitor	0.245311	-0.0140265	-0.0725355	-0.132181	0.0544322	-0.26974	0.0876323	0.124891	-0.428338	-0.186788	-0.12363	-0.00562865	-0.260635	5.82529e-05
GAGACCCCACCAGTTA-1-3	day_5_control	control	day_5	MPP-MyLy	0.566667	HSC MPP	Multipotent Progenitor - Myelo-Lymphoid Primed	5.57232e-08	MPP-MyLy	MPP-MyLy	0.208058	0.0422827	-0.0320281	0.106762	-0.0405283	-0.0869509	0.300738	-0.0231121	-0.202292	0.0856052	-0.162189	0.135837	0.124651	-0.179204
GAGACCCCACGGGTAA-1-0	day_3_IL33	treatment	day_3	Cycling Progenitor	1	Cycling Progenitor	Cycling Progenitor	5.21634	Cycling Progenitor	Cycling Progenitor	-0.0234914	-0.0773144	0.00904875	-0.0826842	-0.109914	0.135602	0.0253306	-0.0822442	-0.167192	0.0922247	-0.156283	-0.0820962	-0.0380124	-0.282602
GAGACCCCAGAGGACT-1-3	day_5_control	control	day_5	Cycling Progenitor	1	Cycling Progenitor	Cycling Progenitor	5.21634	Cycling Progenitor	Cycling Progenitor	-0.0180403	-0.0610453	0.0713248	-0.33577	-0.037929	0.173231	-0.147241	0.0584402	0.0998555	0.157218	-0.172325	-0.0600248	0.120733	-0.232598
GAGACCCCAGGAAGTC-1-0	day_3_IL33	treatment	day_3	Cycling Progenitor	0.566667	Cycling Progenitor	Cycling Progenitor	4.1917	Cycling Progenitor	Cycling Progenitor	0.0579991	0.0135656	0.053236	0.0170604	0.219965	-0.152102	0.277423	0.0935991	0.163134	-0.0762517	0.184806	0.0066675	0.00814594	-0.0114807
GAGACCCCAGGCGTTC-1-2	day_5_IL33	treatment	day_5	Early GMP	1	Early GMP	Early Granulocyte-Monocyte Progenitor	4.26289	Early GMP	Early GMP	0.220998	-0.0187727	-0.205751	-0.160895	-0.0104972	-0.0661139	0.0182055	0.106908	-0.0494562	-0.181047	-0.133516	-0.321392	0.00895529	-0.0480673
GAGACCCCAGTCGCAC-1-0	day_3_IL33	treatment	day_3	HSC	0.466667	HSC MPP	Hematopoietic Stem Cell	0.0248064	HSC	HSC	-0.188344	0.111032	-0.0606163	0.7703	0.141481	0.0934966	0.0451119	-0.0752621	0.0756931	0.0847529	0.0318744	0.202524	-0.0381253	0.03534
GAGACCCGTATGAGAT-1-2	day_5_IL33	treatment	day_5	Cycling Progenitor	1	Cycling Progenitor	Cycling Progenitor	4.75458	Cycling Progenitor	Cycling Progenitor	-0.043472	0.0122273	-0.0238893	-0.12665	-0.0859983	-0.0131116	-0.0465717	0.0167171	-0.370003	-0.120461	-0.145105	-0.154967	-0.0191076	-0.152424
GAGACCCGTCAACCAT-1-0	day_3_IL33	treatment	day_3	LMPP	0.9	LMPP	Lympho-Myeloid Primed Progenitor	1.26091	CLP	CLP	0.370169	0.10273	-0.0410774	-0.228914	-0.048244	-0.110342	-0.071246	0.0542871	0.0624235	-0.0449599	-0.205187	-0.222244	0.0392344	-0.198788
GAGACCCGTCGGCCTA-1-3	day_5_control	control	day_5	Cycling Progenitor	1	Cycling Progenitor	Cycling Progenitor	5.21634	Cycling Progenitor	Cycling Progenitor	-0.0604145	-0.225461	0.157268	0.373004	-0.0855966	0.457045	0.10914	-0.0226655	0.0565425	0.406026	0.741419	0.259255	0.0946962	-0.0692131
GAGACCCGTCTGGTTA-1-1	day_3_control	control	day_3	Early GMP	0.666667	Early GMP	Early Granulocyte-Monocyte Progenitor	3.44584	LMPP	Ly	-0.120187	-0.204126	0.0735189	0.0525221	-0.0716945	-0.0889736	-0.156864	-0.0696267	0.0352053	-0.0261206	-0.168792	0.254083	0.117047	0.0585202
GAGACCCGTGGTCTCG-1-3	day_5_control	control	day_5	Cycling Progenitor	0.566667	Cycling Progenitor	Cycling Progenitor	3.44865	Cycling Progenitor	Cycling Progenitor	0.0688154	-0.207567	0.573643	0.105548	0.0967205	-0.0207571	-0.133692	0.043891	0.0317303	-0.168123	0.303501	-0.0672115	-0.133807	-0.270283
GAGACCCGTGTTCAGT-1-3	day_5_control	control	day_5	MPP-MyLy	0.741935	HSC MPP	Multipotent Progenitor - Myelo-Lymphoid Primed	0.0478024	MPP-MyLy	MPP-MyLy	0.0019057	0.166627	-0.126037	0.159657	0.0346009	-0.1446	0.146678	-0.15154	-0.382331	0.0664118	0.333438	0.126771	-0.0653384	-0.16901
GAGACCCGTTATCCAG-1-1	day_3_control	control	day_3	HSC	0.566667	HSC MPP	Hematopoietic Stem Cell	0.00486289	LMPP	Ly	0.122971	0.30964	-0.0851726	0.548088	-0.00407983	-0.201554	0.190323	0.0227076	-0.0422452	-0.0955908	0.299675	0.0267448	-0.11189	-0.160971
[truncated: 4,654,492 more chars]
