## Supplementary Table 4 for "Modelling human haematopoietic stem cell commitment *ex vivo* identifies IL-33 as a regulator of megakaryopoiesis" (part 1 of 3)

### Sheet: info
Supplementary Table 4:	Annotation and RSS scores for Dataset 3 (d5-HSPC ± IL-33 RNA+ATAC)
Worksheet name	description
a)Annotation	Dataset 3 annotation
b)RSS1	RSS gene direct regulons cMEMP CTRL v IL-33
c)RSS2	RSS region direct regulons cMEMP CTRL v IL-33

### Sheet: a)Annotation
	library	predicted_CellType	predicted_CellType_prob	predicted_CellType_Broad	predicted_CellType_No_Abbreviations	predicted_Pseudotime	leiden.15.0_annot	Annotation
AAACATGCATTAGGCC-1-0	CTRL	BFU-E	1	MEP	Burst Forming Unit - Erythroid	7.71501	BFU-E	MEMP
AAAGCACCAGAAATTG-1-0	CTRL	MEP	0.9	MEP	Megakaryocyte-Erythroid Progenitor	3.32681	BFU-E	MEMP
AAAGCCCGTCATCCTG-1-0	CTRL	BFU-E	1	MEP	Burst Forming Unit - Erythroid	6.52986	BFU-E	MEMP
AAAGGAGCAGCAAGAT-1-0	CTRL	Cycling Progenitor	0.533333	Cycling Progenitor	Cycling Progenitor	0.0082453	BFU-E	MEMP
AAAGGAGCATAATCGT-1-0	CTRL	BFU-E	1	MEP	Burst Forming Unit - Erythroid	8.54105	BFU-E	MEMP
AAATCCGGTAATGGCC-1-0	CTRL	BFU-E	1	MEP	Burst Forming Unit - Erythroid	8.54105	BFU-E	MEMP
AACAAGCCAAGGCCAA-1-0	CTRL	BFU-E	0.4	MEP	Burst Forming Unit - Erythroid	4.15603	BFU-E	MEMP
AACAGATAGGAGTCGG-1-0	CTRL	BFU-E	1	MEP	Burst Forming Unit - Erythroid	7.53568	BFU-E	MEMP
AACATTGTCTAATTGG-1-0	CTRL	Basophilic Erythroblast	0.733333	Early Erythroid	Basophilic Erythroblast	13.4469	BFU-E	MEMP
AACCTCACACAATTAC-1-0	CTRL	MPP-MkEry	0.666667	HSC MPP	Multipotent Progenitor - Megakaryocyte-Erythroid Primed	0.0477132	BFU-E	MEMP
AACGACAAGGTTAGAG-1-0	CTRL	BFU-E	0.566667	MEP	Burst Forming Unit - Erythroid	6.40747	BFU-E	MEMP
AACTCACAGAGCAAGC-1-0	CTRL	BFU-E	0.935484	MEP	Burst Forming Unit - Erythroid	6.38717	BFU-E	MEMP
AAGCGGGTCACCTGTC-1-0	CTRL	Megakaryocyte Precursor	0.366667	Megakaryocyte Precursor	Megakaryocyte Precursor	7.40781	BFU-E	MEMP
AAGCTATGTCGCGCAA-1-0	CTRL	MEP	0.766667	MEP	Megakaryocyte-Erythroid Progenitor	4.55324	BFU-E	MEMP
AAGCTTGGTTTACCGT-1-0	CTRL	Cycling Progenitor	1	Cycling Progenitor	Cycling Progenitor	5.21634	BFU-E	MEMP
AAGGATCCAACGTGCT-1-0	CTRL	BFU-E	0.833333	MEP	Burst Forming Unit - Erythroid	6.28076	BFU-E	MEMP
AAGGATCCAAGGACCA-1-0	CTRL	BFU-E	0.9	MEP	Burst Forming Unit - Erythroid	5.0212	BFU-E	MEMP
AAGGATTAGGCATGTT-1-0	CTRL	BFU-E	1	MEP	Burst Forming Unit - Erythroid	7.70644	BFU-E	MEMP
AAGGTGCAGCAACATC-1-0	CTRL	CFU-E	0.933333	Early Erythroid	Colony Forming Unit - Erythroid	9.43606	BFU-E	MEMP
AATCAGGAGGTCCTGA-1-0	CTRL	BFU-E	0.733333	MEP	Burst Forming Unit - Erythroid	6.64774	BFU-E	MEMP
AATCAGGAGTAGGCGG-1-0	CTRL	BFU-E	0.966667	MEP	Burst Forming Unit - Erythroid	7.4935	BFU-E	MEMP
AATCATCCATAATCGT-1-0	CTRL	EoBasoMast Precursor	0.533333	EoBasoMast Precursor	Eosinophil-Basophil-Mast Precursor	5.45132	BFU-E	MEMP
AATCTTGAGTCGCAAT-1-0	CTRL	BFU-E	0.9	MEP	Burst Forming Unit - Erythroid	7.50706	BFU-E	MEMP
AATTCGTCAGGAACCA-1-0	CTRL	Cycling Progenitor	1	Cycling Progenitor	Cycling Progenitor	5.21634	BFU-E	MEMP
AATTCGTCATGTTTGG-1-0	CTRL	BFU-E	0.9	MEP	Burst Forming Unit - Erythroid	7.71682	BFU-E	MEMP
AATTGCTCAATGAGGT-1-0	CTRL	Cycling Progenitor	0.866667	Cycling Progenitor	Cycling Progenitor	5.21634	BFU-E	MEMP
ACAACAACAATTAGGA-1-0	CTRL	BFU-E	0.966667	MEP	Burst Forming Unit - Erythroid	8.4535	BFU-E	MEMP
ACAACAACACGAACAG-1-0	CTRL	MEP	0.966667	MEP	Megakaryocyte-Erythroid Progenitor	4.06833	BFU-E	MEMP
ACAACAGAGCACTAGT-1-0	CTRL	Cycling Progenitor	0.9	Cycling Progenitor	Cycling Progenitor	5.21634	BFU-E	MEMP
ACACAATGTCTCACTG-1-0	CTRL	MEP	0.766667	MEP	Megakaryocyte-Erythroid Progenitor	4.68847	BFU-E	MEMP
ACAGCCGGTAGTTAAC-1-0	CTRL	BFU-E	0.733333	MEP	Burst Forming Unit - Erythroid	6.6706	BFU-E	MEMP
ACAGGAATCATGTTTC-1-0	CTRL	Megakaryocyte Precursor	0.9	Megakaryocyte Precursor	Megakaryocyte Precursor	8.53486	BFU-E	MEMP
ACAGGAATCGAAGTAG-1-0	CTRL	Cycling Progenitor	0.4	Cycling Progenitor	Cycling Progenitor	1.02246	BFU-E	MEMP
ACATTGCAGCATGGTT-1-0	CTRL	BFU-E	1	MEP	Burst Forming Unit - Erythroid	7.6733	BFU-E	MEMP
ACCATTAAGGCATGAA-1-0	CTRL	EoBasoMast Precursor	1	EoBasoMast Precursor	Eosinophil-Basophil-Mast Precursor	6.15023	BFU-E	MEMP
ACCTGGTCAAGCGATG-1-0	CTRL	BFU-E	0.833333	MEP	Burst Forming Unit - Erythroid	7.93633	BFU-E	MEMP
ACCTGTTGTAGACAAA-1-0	CTRL	MEP	0.966667	MEP	Megakaryocyte-Erythroid Progenitor	3.33022	BFU-E	MEMP
ACGAAGTCACGAATCC-1-0	CTRL	MEP	1	MEP	Megakaryocyte-Erythroid Progenitor	2.62949	BFU-E	MEMP
ACGATTCAGGAGCATA-1-0	CTRL	BFU-E	0.8	MEP	Burst Forming Unit - Erythroid	6.44992	BFU-E	MEMP
ACGCACGGTCTTTGAC-1-0	CTRL	BFU-E	1	MEP	Burst Forming Unit - Erythroid	6.65435	BFU-E	MEMP
ACGCCTTTCATAACTG-1-0	CTRL	MEP	0.666667	MEP	Megakaryocyte-Erythroid Progenitor	2.25758	BFU-E	MEMP
ACGTCCAAGCGCAATT-1-0	CTRL						BFU-E	MEMP
ACGTTACAGTAAGTGG-1-0	CTRL	BFU-E	0.833333	MEP	Burst Forming Unit - Erythroid	6.34906	BFU-E	MEMP
ACTAACTCATGTCAAT-1-0	CTRL	Cycling Progenitor	0.966667	Cycling Progenitor	Cycling Progenitor	5.21634	BFU-E	MEMP
ACTTAGTCATCCAGGT-1-0	CTRL	BFU-E	0.766667	MEP	Burst Forming Unit - Erythroid	8.43548	BFU-E	MEMP
ACTTCGCTCATTGACA-1-0	CTRL	Cycling Progenitor	0.666667	Cycling Progenitor	Cycling Progenitor	5.21634	BFU-E	MEMP
AGAACCAAGCCACAAT-1-0	CTRL	BFU-E	0.666667	MEP	Burst Forming Unit - Erythroid	5.45132	BFU-E	MEMP
AGACAATAGGCATTAC-1-0	CTRL	Cycling Progenitor	0.866667	Cycling Progenitor	Cycling Progenitor	5.21634	BFU-E	MEMP
AGACCCGGTCCGCTGT-1-0	CTRL	MEP	0.933333	MEP	Megakaryocyte-Erythroid Progenitor	3.89068	BFU-E	MEMP
AGCACTAGTACCTTAC-1-0	CTRL	BFU-E	0.933333	MEP	Burst Forming Unit - Erythroid	6.49022	BFU-E	MEMP
AGCCAGTGTCATAAGT-1-0	CTRL	BFU-E	0.933333	MEP	Burst Forming Unit - Erythroid	6.64441	BFU-E	MEMP
AGCCTAAGTGCATTTC-1-0	CTRL	MEP	0.833333	MEP	Megakaryocyte-Erythroid Progenitor	1.85304	BFU-E	MEMP
AGCCTGGGTTACAACG-1-0	CTRL	BFU-E	0.633333	MEP	Burst Forming Unit - Erythroid	8.67745	BFU-E	MEMP
AGCGCCTAGTGAGCAA-1-0	CTRL	MEP	0.7	MEP	Megakaryocyte-Erythroid Progenitor	4.66195	BFU-E	MEMP
AGCTACGTCCAACTGG-1-0	CTRL	BFU-E	0.933333	MEP	Burst Forming Unit - Erythroid	6.6706	BFU-E	MEMP
AGCTATATCGCGCTAA-1-0	CTRL	BFU-E	1	MEP	Burst Forming Unit - Erythroid	6.31501	BFU-E	MEMP
AGCTGCTCAGCAAGGC-1-0	CTRL	Cycling Progenitor	1	Cycling Progenitor	Cycling Progenitor	5.21634	BFU-E	MEMP
AGCTTAATCTACCTGC-1-0	CTRL	BFU-E	0.666667	MEP	Burst Forming Unit - Erythroid	7.60141	BFU-E	MEMP
AGGATGTCATATTGAC-1-0	CTRL	BFU-E	0.8	MEP	Burst Forming Unit - Erythroid	8.29821	BFU-E	MEMP
AGGCAGGTCACTTCAT-1-0	CTRL	Cycling Progenitor	0.6	Cycling Progenitor	Cycling Progenitor	5.21634	BFU-E	MEMP
AGGGCCTTCGCTAGCA-1-0	CTRL	BFU-E	0.5	MEP	Burst Forming Unit - Erythroid	12.2843	BFU-E	MEMP
AGGTATTGTAATGACT-1-0	CTRL	BFU-E	0.7	MEP	Burst Forming Unit - Erythroid	6.65219	BFU-E	MEMP
AGGTTGCGTTGTAACG-1-0	CTRL	CFU-E	0.566667	Early Erythroid	Colony Forming Unit - Erythroid	12.9937	BFU-E	MEMP
AGTAACACAGCAAATA-1-0	CTRL	MEP	0.8	MEP	Megakaryocyte-Erythroid Progenitor	3.42859	BFU-E	MEMP
AGTAATCGTTGGTTAG-1-0	CTRL	BFU-E	1	MEP	Burst Forming Unit - Erythroid	7.4916	BFU-E	MEMP
AGTAGGATCCTGCGAA-1-0	CTRL	BFU-E	1	MEP	Burst Forming Unit - Erythroid	6.64125	BFU-E	MEMP
AGTCTTGCAATGAAGC-1-0	CTRL	CFU-E	0.966667	Early Erythroid	Colony Forming Unit - Erythroid	9.60195	BFU-E	MEMP
AGTGATGAGACCATAC-1-0	CTRL	BFU-E	0.8	MEP	Burst Forming Unit - Erythroid	8.4535	BFU-E	MEMP
AGTGCCGGTTTGCAGA-1-0	CTRL	BFU-E	0.966667	MEP	Burst Forming Unit - Erythroid	7.73342	BFU-E	MEMP
AGTTTGCAGCATGAAG-1-0	CTRL	MEP	0.366667	MEP	Megakaryocyte-Erythroid Progenitor	1.02246	BFU-E	MEMP
ATAAGCCTCCTGAGTG-1-0	CTRL	BFU-E	0.833333	MEP	Burst Forming Unit - Erythroid	6.32552	BFU-E	MEMP
ATAGATGCATAGCGAG-1-0	CTRL	MEP	0.6	MEP	Megakaryocyte-Erythroid Progenitor	4.99423	BFU-E	MEMP
ATCACCCTCGCTATAA-1-0	CTRL	BFU-E	0.733333	MEP	Burst Forming Unit - Erythroid	5.97639	BFU-E	MEMP
ATCCACCTCAATCTAG-1-0	CTRL	BFU-E	1	MEP	Burst Forming Unit - Erythroid	6.6234	BFU-E	MEMP
ATCCACCTCCGCAACA-1-0	CTRL	MEP	1	MEP	Megakaryocyte-Erythroid Progenitor	3.44577	BFU-E	MEMP
ATGAATGCAGAAATGC-1-0	CTRL	BFU-E	0.766667	MEP	Burst Forming Unit - Erythroid	5.05078	BFU-E	MEMP
ATGCAAACAACTGGGA-1-0	CTRL	BFU-E	0.466667	MEP	Burst Forming Unit - Erythroid	6.28076	BFU-E	MEMP
ATGCAAACATAATCCG-1-0	CTRL	BFU-E	1	MEP	Burst Forming Unit - Erythroid	8.41301	BFU-E	MEMP
ATGGACAAGTTACTTC-1-0	CTRL	BFU-E	0.833333	MEP	Burst Forming Unit - Erythroid	6.39851	BFU-E	MEMP
ATGGCCGGTCCGTAGG-1-0	CTRL	BFU-E	0.9	MEP	Burst Forming Unit - Erythroid	6.34906	BFU-E	MEMP
ATGGCCGGTGCTAGCG-1-0	CTRL	BFU-E	1	MEP	Burst Forming Unit - Erythroid	6.5868	BFU-E	MEMP
ATGTTCAAGCTGAGGG-1-0	CTRL	MEP	0.866667	MEP	Megakaryocyte-Erythroid Progenitor	3.99011	BFU-E	MEMP
ATTACGTCAGGTTATT-1-0	CTRL	Megakaryocyte Precursor	0.766667	Megakaryocyte Precursor	Megakaryocyte Precursor	8.53486	BFU-E	MEMP
ATTCCGGAGTAGCGCC-1-0	CTRL	Cycling Progenitor	0.733333	Cycling Progenitor	Cycling Progenitor	4.03822	BFU-E	MEMP
ATTCCTAGTCCCGGAA-1-0	CTRL	Cycling Progenitor	0.933333	Cycling Progenitor	Cycling Progenitor	5.21634	BFU-E	MEMP
ATTGAAGCAGGCAAGC-1-0	CTRL	BFU-E	0.933333	MEP	Burst Forming Unit - Erythroid	6.33185	BFU-E	MEMP
ATTGCACAGTCATTGA-1-0	CTRL	Cycling Progenitor	0.9	Cycling Progenitor	Cycling Progenitor	5.21634	BFU-E	MEMP
ATTGGCTAGTGAACGA-1-0	CTRL	BFU-E	0.966667	MEP	Burst Forming Unit - Erythroid	6.64204	BFU-E	MEMP
ATTTAGCCAAAGCGGC-1-0	CTRL	BFU-E	0.833333	MEP	Burst Forming Unit - Erythroid	6.6706	BFU-E	MEMP
CAAACATGTTGTCATC-1-0	CTRL	BFU-E	0.7	MEP	Burst Forming Unit - Erythroid	7.63285	BFU-E	MEMP
CAACAATGTCGCAATA-1-0	CTRL	Cycling Progenitor	0.566667	Cycling Progenitor	Cycling Progenitor	3.93404	BFU-E	MEMP
CAACAGGCATCCATCT-1-0	CTRL	CFU-E	0.933333	Early Erythroid	Colony Forming Unit - Erythroid	8.53653	BFU-E	MEMP
CAATAAGCAATTGACT-1-0	CTRL	Cycling Progenitor	0.806452	Cycling Progenitor	Cycling Progenitor	3.4257	BFU-E	MEMP
CAATCGCCATCACAGC-1-0	CTRL	BFU-E	1	MEP	Burst Forming Unit - Erythroid	7.63042	BFU-E	MEMP
CAATCTAAGGTTACAC-1-0	CTRL	BFU-E	0.933333	MEP	Burst Forming Unit - Erythroid	7.4935	BFU-E	MEMP
CAATGACTCATAACCA-1-0	CTRL	MEP	0.933333	MEP	Megakaryocyte-Erythroid Progenitor	1.80332	BFU-E	MEMP
CACAAGCGTTAGGTTG-1-0	CTRL	BFU-E	0.766667	MEP	Burst Forming Unit - Erythroid	4.78926	BFU-E	MEMP
CACAATATCAGCAAGA-1-0	CTRL	BFU-E	0.966667	MEP	Burst Forming Unit - Erythroid	6.57277	BFU-E	MEMP
CACATTAAGGTGAGAC-1-0	CTRL	BFU-E	1	MEP	Burst Forming Unit - Erythroid	7.69501	BFU-E	MEMP
CACCGGTAGCGAGTAA-1-0	CTRL	MEP	1	MEP	Megakaryocyte-Erythroid Progenitor	3.28799	BFU-E	MEMP
CACCTGTTCTGGCATG-1-0	CTRL	BFU-E	1	MEP	Burst Forming Unit - Erythroid	6.5868	BFU-E	MEMP
CACTAAGGTTAGTGAT-1-0	CTRL	Cycling Progenitor	0.966667	Cycling Progenitor	Cycling Progenitor	5.21634	BFU-E	MEMP
CACTAGCCATATTGAC-1-0	CTRL	MEP	0.933333	MEP	Megakaryocyte-Erythroid Progenitor	4.68847	BFU-E	MEMP
CACTGACCAGTACCGT-1-0	CTRL	BFU-E	0.833333	MEP	Burst Forming Unit - Erythroid	8.54105	BFU-E	MEMP
CACTGACCATGCTCCC-1-0	CTRL	MPP-MkEry	0.5	HSC MPP	Multipotent Progenitor - Megakaryocyte-Erythroid Primed	0.36231	BFU-E	MEMP
CACTTTGTCTAACCTT-1-0	CTRL	BFU-E	0.9	MEP	Burst Forming Unit - Erythroid	8.4535	BFU-E	MEMP
CAGCCTTTCAAATCGC-1-0	CTRL	MEP	0.967742	MEP	Megakaryocyte-Erythroid Progenitor	3.44577	BFU-E	MEMP
CATAATCCAGATTCAT-1-0	CTRL	BFU-E	0.966667	MEP	Burst Forming Unit - Erythroid	6.29824	BFU-E	MEMP
CATCAATCAATCTCTC-1-0	CTRL	BFU-E	0.6	MEP	Burst Forming Unit - Erythroid	5.21634	BFU-E	MEMP
CATGCGCAGGTTACAC-1-0	CTRL	BFU-E	0.633333	MEP	Burst Forming Unit - Erythroid	6.58371	BFU-E	MEMP
CATTATGAGGCCTAAT-1-0	CTRL	Cycling Progenitor	0.8	Cycling Progenitor	Cycling Progenitor	5.21634	BFU-E	MEMP
CATTATGAGTCAGTAC-1-0	CTRL	BFU-E	1	MEP	Burst Forming Unit - Erythroid	7.74096	BFU-E	MEMP
CATTCATTCCTTAATC-1-0	CTRL	Cycling Progenitor	0.533333	Cycling Progenitor	Cycling Progenitor	4.01204	BFU-E	MEMP
CATTGTGCATCAGCAC-1-0	CTRL	BFU-E	0.666667	MEP	Burst Forming Unit - Erythroid	6.48832	BFU-E	MEMP
CATTTGTTCCTCCCTC-1-0	CTRL	BFU-E	0.935484	MEP	Burst Forming Unit - Erythroid	6.66263	BFU-E	MEMP
CATTTGTTCGGGCCAT-1-0	CTRL	MEP	0.833333	MEP	Megakaryocyte-Erythroid Progenitor	3.90974	BFU-E	MEMP
CCAACCAAGCTTAACA-1-0	CTRL	BFU-E	0.966667	MEP	Burst Forming Unit - Erythroid	6.56066	BFU-E	MEMP
CCAAGGCTCGCAGGCT-1-0	CTRL	MEP	0.533333	MEP	Megakaryocyte-Erythroid Progenitor	3.99011	BFU-E	MEMP
CCAATATCATAAAGCA-1-0	CTRL	CFU-E	0.633333	Early Erythroid	Colony Forming Unit - Erythroid	8.3478	BFU-E	MEMP
CCAGTTTGTCCAAATG-1-0	CTRL	BFU-E	0.933333	MEP	Burst Forming Unit - Erythroid	5.74723	BFU-E	MEMP
CCATAAATCATAATCG-1-0	CTRL	BFU-E	1	MEP	Burst Forming Unit - Erythroid	8.52342	BFU-E	MEMP
CCCAATTGTTTCCTCC-1-0	CTRL	BFU-E	1	MEP	Burst Forming Unit - Erythroid	6.38135	BFU-E	MEMP
CCCGCTTCAGGACCTT-1-0	CTRL	Cycling Progenitor	0.866667	Cycling Progenitor	Cycling Progenitor	5.21634	BFU-E	MEMP
CCCGTTGTCGTCCTTA-1-0	CTRL	Megakaryocyte Precursor	0.5	Megakaryocyte Precursor	Megakaryocyte Precursor	6.28076	BFU-E	MEMP
CCCTAATGTAGGTTTG-1-0	CTRL	BFU-E	0.633333	MEP	Burst Forming Unit - Erythroid	7.59191	BFU-E	MEMP
CCCTCAGTCCTGAGTG-1-0	CTRL	BFU-E	1	MEP	Burst Forming Unit - Erythroid	7.60141	BFU-E	MEMP
CCCTTAATCGTGCCTT-1-0	CTRL	MEP	0.766667	MEP	Megakaryocyte-Erythroid Progenitor	1.84021	BFU-E	MEMP
CCGCAAATCCGCTAGA-1-0	CTRL	MEP	0.733333	MEP	Megakaryocyte-Erythroid Progenitor	4.18695	BFU-E	MEMP
CCGGTTAAGCGCATTG-1-0	CTRL	BFU-E	0.633333	MEP	Burst Forming Unit - Erythroid	5.21634	BFU-E	MEMP
CCGGTTAAGGCAGGTG-1-0	CTRL	BFU-E	0.933333	MEP	Burst Forming Unit - Erythroid	6.38356	BFU-E	MEMP
CCTAATCGTAGCTGCG-1-0	CTRL	Cycling Progenitor	0.5	Cycling Progenitor	Cycling Progenitor	5.21634	BFU-E	MEMP
CCTACTGGTCGACTAA-1-0	CTRL	BFU-E	0.5	MEP	Burst Forming Unit - Erythroid	6.34906	BFU-E	MEMP
CCTCCTGAGGCTAAGA-1-0	CTRL	BFU-E	0.5	MEP	Burst Forming Unit - Erythroid	4.66195	BFU-E	MEMP
CCTGGATCACCTACTT-1-0	CTRL	BFU-E	0.9	MEP	Burst Forming Unit - Erythroid	8.1773	BFU-E	MEMP
CCTTATGTCACTCGCT-1-0	CTRL	Cycling Progenitor	0.966667	Cycling Progenitor	Cycling Progenitor	5.21634	BFU-E	MEMP
CCTTCAGGTTTGTCTA-1-0	CTRL	MEP	1	MEP	Megakaryocyte-Erythroid Progenitor	2.62949	BFU-E	MEMP
CCTTCGGTCCAAGTTA-1-0	CTRL	BFU-E	0.766667	MEP	Burst Forming Unit - Erythroid	6.29647	BFU-E	MEMP
CCTTGTTCATGTCGCG-1-0	CTRL	MPP-MkEry	0.9	HSC MPP	Multipotent Progenitor - Megakaryocyte-Erythroid Primed	0.00099467	BFU-E	MEMP
CGAAGCGAGCACTTGG-1-0	CTRL	BFU-E	1	MEP	Burst Forming Unit - Erythroid	6.6706	BFU-E	MEMP
CGAAGGCCAACCCTCC-1-0	CTRL	MEP	0.6	MEP	Megakaryocyte-Erythroid Progenitor	4.70642	BFU-E	MEMP
CGAAGGCCACCTATAG-1-0	CTRL	MEP	0.8	MEP	Megakaryocyte-Erythroid Progenitor	4.68847	BFU-E	MEMP
CGAGCTGGTAGCTGGT-1-0	CTRL	Cycling Progenitor	0.933333	Cycling Progenitor	Cycling Progenitor	5.21634	BFU-E	MEMP
CGAGGAAGTATTTGCC-1-0	CTRL	BFU-E	0.6	MEP	Burst Forming Unit - Erythroid	4.8839	BFU-E	MEMP
CGAGGAAGTTAATGCG-1-0	CTRL	BFU-E	0.966667	MEP	Burst Forming Unit - Erythroid	6.23676	BFU-E	MEMP
CGCAAATTCGGTTTCC-1-0	CTRL	BFU-E	1	MEP	Burst Forming Unit - Erythroid	7.60141	BFU-E	MEMP
CGCAATGTCCTCATCA-1-0	CTRL	BFU-E	1	MEP	Burst Forming Unit - Erythroid	7.667	BFU-E	MEMP
CGCACACAGGCCTTAG-1-0	CTRL	BFU-E	0.933333	MEP	Burst Forming Unit - Erythroid	7.93633	BFU-E	MEMP
CGCCACACAACTAACT-1-0	CTRL	Megakaryocyte Precursor	1	Megakaryocyte Precursor	Megakaryocyte Precursor	8.53486	BFU-E	MEMP
CGCTAACCAAGTGTCC-1-0	CTRL	Megakaryocyte Precursor	1	Megakaryocyte Precursor	Megakaryocyte Precursor	8.53486	BFU-E	MEMP
CGCTACTTCAGGAACA-1-0	CTRL	BFU-E	1	MEP	Burst Forming Unit - Erythroid	8.41558	BFU-E	MEMP
CGCTCAGCAGCTAACC-1-0	CTRL	MPP-MkEry	0.466667	HSC MPP	Multipotent Progenitor - Megakaryocyte-Erythroid Primed	0.933726	BFU-E	MEMP
CGGACCTAGAGGAGTC-1-0	CTRL	BFU-E	0.8	MEP	Burst Forming Unit - Erythroid	6.26687	BFU-E	MEMP
CGGAGTCTCACTCAAA-1-0	CTRL	BFU-E	0.833333	MEP	Burst Forming Unit - Erythroid	6.6706	BFU-E	MEMP
CGGCCATAGTTATGTG-1-0	CTRL	Cycling Progenitor	0.733333	Cycling Progenitor	Cycling Progenitor	5.21634	BFU-E	MEMP
CGGTGAGAGTAGCTTA-1-0	CTRL	MPP-MkEry	0.8	HSC MPP	Multipotent Progenitor - Megakaryocyte-Erythroid Primed	0.0009946	BFU-E	MEMP
CGGTTTCTCTCTAGCC-1-0	CTRL	CFU-E	0.83871	Early Erythroid	Colony Forming Unit - Erythroid	9.62606	BFU-E	MEMP
CGTAATGGTTGTAACG-1-0	CTRL	BFU-E	1	MEP	Burst Forming Unit - Erythroid	6.5868	BFU-E	MEMP
CGTACGGGTAGTTACG-1-0	CTRL	BFU-E	0.633333	MEP	Burst Forming Unit - Erythroid	4.71701	BFU-E	MEMP
CGTATTGCAAGCCAGA-1-0	CTRL	BFU-E	0.5	MEP	Burst Forming Unit - Erythroid	5.21634	BFU-E	MEMP
CGTCATTGTGAGCACT-1-0	CTRL	BFU-E	0.966667	MEP	Burst Forming Unit - Erythroid	7.62139	BFU-E	MEMP
CGTCATTGTGCTAGAC-1-0	CTRL	Cycling Progenitor	0.966667	Cycling Progenitor	Cycling Progenitor	4.49252	BFU-E	MEMP
CGTGAGGAGTATTGGC-1-0	CTRL	BFU-E	0.8	MEP	Burst Forming Unit - Erythroid	8.4535	BFU-E	MEMP
CGTTAAATCATGTGGT-1-0	CTRL	Cycling Progenitor	0.7	Cycling Progenitor	Cycling Progenitor	5.21634	BFU-E	MEMP
CGTTAAATCCCGTTTA-1-0	CTRL	MEP	1	MEP	Megakaryocyte-Erythroid Progenitor	3.36157	BFU-E	MEMP
CGTTTGTGTATTGAGT-1-0	CTRL	BFU-E	0.666667	MEP	Burst Forming Unit - Erythroid	4.98393	BFU-E	MEMP
CTAAGGTTCTTGCAAA-1-0	CTRL	BFU-E	1	MEP	Burst Forming Unit - Erythroid	8.32924	BFU-E	MEMP
CTAGCTTGTGCATTAG-1-0	CTRL	BFU-E	0.8	MEP	Burst Forming Unit - Erythroid	5.54569	BFU-E	MEMP
CTAGGCGGTAAAGCAA-1-0	CTRL	MEP	0.933333	MEP	Megakaryocyte-Erythroid Progenitor	4.02105	BFU-E	MEMP
CTAGGCGGTCATTGAG-1-0	CTRL	Pro-Erythroblast	0.633333	Early Erythroid	Pro-Erythroblast	13.6847	BFU-E	MEMP
CTAGTAGGTACAATGT-1-0	CTRL	MEP	0.5	MEP	Megakaryocyte-Erythroid Progenitor	5.49989	BFU-E	MEMP
CTAGTGAGTGTTTGTC-1-0	CTRL	BFU-E	0.7	MEP	Burst Forming Unit - Erythroid	6.53151	BFU-E	MEMP
CTATGACAGCTCAAAC-1-0	CTRL	BFU-E	0.83871	MEP	Burst Forming Unit - Erythroid	6.64918	BFU-E	MEMP
CTATGTTTCCTCAGCT-1-0	CTRL	CFU-E	0.9	Early Erythroid	Colony Forming Unit - Erythroid	9.43384	BFU-E	MEMP
CTCACTCAGAATCGCT-1-0	CTRL	BFU-E	0.8	MEP	Burst Forming Unit - Erythroid	6.52986	BFU-E	MEMP
CTCATGACATCATGTG-1-0	CTRL	MEP	0.7	MEP	Megakaryocyte-Erythroid Progenitor	3.35966	BFU-E	MEMP
CTCGCTCCACCTACTT-1-0	CTRL	BFU-E	0.733333	MEP	Burst Forming Unit - Erythroid	7.59315	BFU-E	MEMP
CTCTCACAGCTCCTTA-1-0	CTRL	MPP-MkEry	0.766667	HSC MPP	Multipotent Progenitor - Megakaryocyte-Erythroid Primed	0.948508	BFU-E	MEMP
CTCTTGATCGAGCTAT-1-0	CTRL	BFU-E	0.6	MEP	Burst Forming Unit - Erythroid	8.54105	BFU-E	MEMP
CTGCAATAGTTTCCGC-1-0	CTRL	BFU-E	0.833333	MEP	Burst Forming Unit - Erythroid	6.6706	BFU-E	MEMP
CTGCTACTCGGGATTT-1-0	CTRL	Cycling Progenitor	0.6	Cycling Progenitor	Cycling Progenitor	5.21634	BFU-E	MEMP
CTGCTATGTCAAGACC-1-0	CTRL	MEP	0.9	MEP	Megakaryocyte-Erythroid Progenitor	3.22493	BFU-E	MEMP
CTGGTAAGTTTCGCCA-1-0	CTRL	BFU-E	0.6	MEP	Burst Forming Unit - Erythroid	5.21634	BFU-E	MEMP
CTGTAACAGCAAACCT-1-0	CTRL	MPP-MkEry	0.666667	HSC MPP	Multipotent Progenitor - Megakaryocyte-Erythroid Primed	0.496081	BFU-E	MEMP
CTGTGTGAGGCTACTG-1-0	CTRL	BFU-E	0.666667	MEP	Burst Forming Unit - Erythroid	5.88944	BFU-E	MEMP
CTGTTCATCTCATCAT-1-0	CTRL	BFU-E	0.533333	MEP	Burst Forming Unit - Erythroid	4.66195	BFU-E	MEMP
CTTAATGAGTTTGGGT-1-0	CTRL	BFU-E	0.8	MEP	Burst Forming Unit - Erythroid	7.85469	BFU-E	MEMP
CTTACCTCATGAATCT-1-0	CTRL	BFU-E	1	MEP	Burst Forming Unit - Erythroid	6.65799	BFU-E	MEMP
CTTATGTTCATTATGG-1-0	CTRL	BFU-E	0.933333	MEP	Burst Forming Unit - Erythroid	8.20232	BFU-E	MEMP
CTTCAATTCATCACTT-1-0	CTRL	BFU-E	0.9	MEP	Burst Forming Unit - Erythroid	8.54105	BFU-E	MEMP
CTTGTTCCAGCTAACC-1-0	CTRL	BFU-E	0.866667	MEP	Burst Forming Unit - Erythroid	6.32545	BFU-E	MEMP
CTTTATCAGGAGGACT-1-0	CTRL	BFU-E	1	MEP	Burst Forming Unit - Erythroid	6.43229	BFU-E	MEMP
CTTTCTTGTTAACACG-1-0	CTRL	Pro-Erythroblast	0.533333	Early Erythroid	Pro-Erythroblast	12.2843	BFU-E	MEMP
CTTTGTCCAGCTCAAC-1-0	CTRL	BFU-E	0.7	MEP	Burst Forming Unit - Erythroid	11.3948	BFU-E	MEMP
CTTTGTCCATTAGGCC-1-0	CTRL	BFU-E	0.533333	MEP	Burst Forming Unit - Erythroid	5.05078	BFU-E	MEMP
GAACACAAGCAAGGGT-1-0	CTRL	BFU-E	0.866667	MEP	Burst Forming Unit - Erythroid	7.73443	BFU-E	MEMP
GAAGCCTGTCGAAGTC-1-0	CTRL	MEP	0.833333	MEP	Megakaryocyte-Erythroid Progenitor	3.83444	BFU-E	MEMP
GAAGTGATCTTTAGGA-1-0	CTRL	BFU-E	1	MEP	Burst Forming Unit - Erythroid	7.53568	BFU-E	MEMP
GAATTTGTCGTTCACC-1-0	CTRL	MEP	0.933333	MEP	Megakaryocyte-Erythroid Progenitor	2.62949	BFU-E	MEMP
GACCGTTCAATGAGGT-1-0	CTRL	BFU-E	0.733333	MEP	Burst Forming Unit - Erythroid	5.54569	BFU-E	MEMP
GACCTAAGTGCGCATG-1-0	CTRL	Cycling Progenitor	0.866667	Cycling Progenitor	Cycling Progenitor	5.21634	BFU-E	MEMP
GACCTAAGTTGGCCGA-1-0	CTRL	BFU-E	0.833333	MEP	Burst Forming Unit - Erythroid	5.67019	BFU-E	MEMP
GACCTGATCATGTCAA-1-0	CTRL	MEP	0.8	MEP	Megakaryocyte-Erythroid Progenitor	4.48749	BFU-E	MEMP
GACGCCTAGCCAGTAT-1-0	CTRL	MEP	0.966667	MEP	Megakaryocyte-Erythroid Progenitor	3.33022	BFU-E	MEMP
GACGTAAAGGCCTTAG-1-0	CTRL	BFU-E	0.866667	MEP	Burst Forming Unit - Erythroid	6.65988	BFU-E	MEMP
GACTATTCAATTTGGT-1-0	CTRL	MEP	0.7	MEP	Megakaryocyte-Erythroid Progenitor	4.68847	BFU-E	MEMP
GAGCATGCACCTGTAA-1-0	CTRL	Cycling Progenitor	0.833333	Cycling Progenitor	Cycling Progenitor	5.21634	BFU-E	MEMP
GAGCATGCAGCCGCTA-1-0	CTRL	BFU-E	1	MEP	Burst Forming Unit - Erythroid	6.53295	BFU-E	MEMP
GAGTGATCACCTAAGC-1-0	CTRL	BFU-E	0.6	MEP	Burst Forming Unit - Erythroid	7.71108	BFU-E	MEMP
GAGTTACTCCAATTAG-1-0	CTRL	BFU-E	1	MEP	Burst Forming Unit - Erythroid	7.75349	BFU-E	MEMP
GATGACTTCGATTTGA-1-0	CTRL	BFU-E	0.666667	MEP	Burst Forming Unit - Erythroid	5.21634	BFU-E	MEMP
GATGAGGGTACGTTTC-1-0	CTRL	CFU-E	0.833333	Early Erythroid	Colony Forming Unit - Erythroid	12.2843	BFU-E	MEMP
GATTAAGCAGTGAACG-1-0	CTRL	MEP	0.933333	MEP	Megakaryocyte-Erythroid Progenitor	4.0223	BFU-E	MEMP
GATTCAATCGGTTTCC-1-0	CTRL	Cycling Progenitor	0.9	Cycling Progenitor	Cycling Progenitor	5.21634	BFU-E	MEMP
GATTCAGGTGATGGCT-1-0	CTRL	MEP	0.566667	MEP	Megakaryocyte-Erythroid Progenitor	4.66657	BFU-E	MEMP
GATTTGCAGACTAAGG-1-0	CTRL	Megakaryocyte Precursor	0.566667	Megakaryocyte Precursor	Megakaryocyte Precursor	8.53486	BFU-E	MEMP
GCAAGTGCAGGAATCG-1-0	CTRL	BFU-E	1	MEP	Burst Forming Unit - Erythroid	8.08178	BFU-E	MEMP
GCAATCTAGGTAAGCA-1-0	CTRL	Pro-Erythroblast	0.5	Early Erythroid	Pro-Erythroblast	11.8006	BFU-E	MEMP
GCAATGTTCGTTAACA-1-0	CTRL	BFU-E	0.933333	MEP	Burst Forming Unit - Erythroid	7.61117	BFU-E	MEMP
GCACCTAAGATTGAGG-1-0	CTRL	BFU-E	0.7	MEP	Burst Forming Unit - Erythroid	6.34906	BFU-E	MEMP
GCACGCTAGGAGCAAC-1-0	CTRL	BFU-E	1	MEP	Burst Forming Unit - Erythroid	6.63305	BFU-E	MEMP
GCAGCTATCTGTTCAT-1-0	CTRL	MEP	0.833333	MEP	Megakaryocyte-Erythroid Progenitor	4.65856	BFU-E	MEMP
GCATATATCGTTAGTA-1-0	CTRL	BFU-E	1	MEP	Burst Forming Unit - Erythroid	7.65192	BFU-E	MEMP
GCCAACATCATTATGG-1-0	CTRL	MEP	0.733333	MEP	Megakaryocyte-Erythroid Progenitor	3.87495	BFU-E	MEMP
GCCAGGTTCACTTTAC-1-0	CTRL	MEP	1	MEP	Megakaryocyte-Erythroid Progenitor	3.18017	BFU-E	MEMP
GCCCAAATCCTGGTCT-1-0	CTRL	Cycling Progenitor	0.8	Cycling Progenitor	Cycling Progenitor	5.21634	BFU-E	MEMP
GCCTATTGTGTCCAAA-1-0	CTRL	Cycling Progenitor	0.7	Cycling Progenitor	Cycling Progenitor	5.21634	BFU-E	MEMP
GCCTGACAGCTTTGTT-1-0	CTRL	Megakaryocyte Precursor	1	Megakaryocyte Precursor	Megakaryocyte Precursor	8.53486	BFU-E	MEMP
GCCTGCTGTATTGGTG-1-0	CTRL	BFU-E	0.6	MEP	Burst Forming Unit - Erythroid	6.52911	BFU-E	MEMP
GCCTGCTGTTTGGGCG-1-0	CTRL	MEP	1	MEP	Megakaryocyte-Erythroid Progenitor	2.81542	BFU-E	MEMP
GCGAGTGAGCGGATAA-1-0	CTRL	MEP	0.666667	MEP	Megakaryocyte-Erythroid Progenitor	4.68184	BFU-E	MEMP
GCGCGATTCCCAGTAG-1-0	CTRL	Pro-Erythroblast	1	Early Erythroid	Pro-Erythroblast	12.3063	BFU-E	MEMP
GCGCGATTCGACAAAG-1-0	CTRL	BFU-E	0.866667	MEP	Burst Forming Unit - Erythroid	5.97234	BFU-E	MEMP
GCGCTTGCAATTGCGC-1-0	CTRL	Cycling Progenitor	0.466667	Cycling Progenitor	Cycling Progenitor	3.18443	BFU-E	MEMP
GCGGATACAATAACGA-1-0	CTRL	BFU-E	0.566667	MEP	Burst Forming Unit - Erythroid	6.28076	BFU-E	MEMP
GCTAAGTTCGGTTCCT-1-0	CTRL	BFU-E	1	MEP	Burst Forming Unit - Erythroid	7.49774	BFU-E	MEMP
GCTAGCCAGTTATGTG-1-0	CTRL	BFU-E	1	MEP	Burst Forming Unit - Erythroid	8.31457	BFU-E	MEMP
GCTATAGGTCATTAGG-1-0	CTRL	EoBasoMast Precursor	0.966667	EoBasoMast Precursor	Eosinophil-Basophil-Mast Precursor	6.23468	BFU-E	MEMP
GCTCATTGTTAGGTTG-1-0	CTRL	MEP	0.833333	MEP	Megakaryocyte-Erythroid Progenitor	3.33022	BFU-E	MEMP
GCTCATTGTTGCAATG-1-0	CTRL	BFU-E	0.633333	MEP	Burst Forming Unit - Erythroid	5.67842	BFU-E	MEMP
GCTGACCAGGCGCTAC-1-0	CTRL	Cycling Progenitor	0.5	Cycling Progenitor	Cycling Progenitor	5.21634	BFU-E	MEMP
GCTGAGGAGTCTTGAA-1-0	CTRL	CFU-E	0.8	Early Erythroid	Colony Forming Unit - Erythroid	11.3948	BFU-E	MEMP
GCTGATCCAGGGAGCT-1-0	CTRL						BFU-E	MEMP
GCTGCATCAATATACC-1-0	CTRL	MEP	0.766667	MEP	Megakaryocyte-Erythroid Progenitor	3.30011	BFU-E	MEMP
GCTGCATCATGTCAAT-1-0	CTRL	MEP	0.9	MEP	Megakaryocyte-Erythroid Progenitor	4.68847	BFU-E	MEMP
GCTGTAAGTTACTTCA-1-0	CTRL	BFU-E	0.933333	MEP	Burst Forming Unit - Erythroid	7.86626	BFU-E	MEMP
GCTTAGTAGGCATTGT-1-0	CTRL	BFU-E	0.633333	MEP	Burst Forming Unit - Erythroid	5.21634	BFU-E	MEMP
GGAACCACAGCTAATT-1-0	CTRL	BFU-E	0.533333	MEP	Burst Forming Unit - Erythroid	5.21634	BFU-E	MEMP
GGAGCATAGCACAGAA-1-0	CTRL	MEP	0.833333	MEP	Megakaryocyte-Erythroid Progenitor	3.33022	BFU-E	MEMP
GGAGCGATCCTCATCA-1-0	CTRL	MEP	0.633333	MEP	Megakaryocyte-Erythroid Progenitor	1.8094	BFU-E	MEMP
GGATATTGTTGCTGGG-1-0	CTRL	Cycling Progenitor	1	Cycling Progenitor	Cycling Progenitor	5.21634	BFU-E	MEMP
GGCAATCGTTAGGATT-1-0	CTRL	BFU-E	0.966667	MEP	Burst Forming Unit - Erythroid	6.5868	BFU-E	MEMP
GGCAGGATCGCTCCAT-1-0	CTRL	BFU-E	0.966667	MEP	Burst Forming Unit - Erythroid	8.54105	BFU-E	MEMP
GGCCGTTAGTACTGGT-1-0	CTRL	BFU-E	0.933333	MEP	Burst Forming Unit - Erythroid	5.68558	BFU-E	MEMP
GGCGATACAATATAGG-1-0	CTRL	Megakaryocyte Precursor	1	Megakaryocyte Precursor	Megakaryocyte Precursor	8.53486	BFU-E	MEMP
GGCGCTAGTGGATTAT-1-0	CTRL	BFU-E	0.8	MEP	Burst Forming Unit - Erythroid	12.2843	BFU-E	MEMP
GGGAATATCGCATCCT-1-0	CTRL	MEP	0.333333	MEP	Megakaryocyte-Erythroid Progenitor	1.02246	BFU-E	MEMP
GGGCTAACAACACTTG-1-0	CTRL	BFU-E	0.933333	MEP	Burst Forming Unit - Erythroid	6.47116	BFU-E	MEMP
GGGTCACTCTCGACCT-1-0	CTRL	BFU-E	0.533333	MEP	Burst Forming Unit - Erythroid	6.34906	BFU-E	MEMP
GGGTTATTCATAGCCG-1-0	CTRL	Cycling Progenitor	0.8	Cycling Progenitor	Cycling Progenitor	5.21634	BFU-E	MEMP
GGGTTTGTCACTCGCT-1-0	CTRL	Cycling Progenitor	0.966667	Cycling Progenitor	Cycling Progenitor	5.28125	BFU-E	MEMP
GGTAAGGGTTGTAACG-1-0	CTRL	BFU-E	0.967742	MEP	Burst Forming Unit - Erythroid	6.17638	BFU-E	MEMP
GGTATTTCAAACTAAG-1-0	CTRL	MEP	0.933333	MEP	Megakaryocyte-Erythroid Progenitor	3.17853	BFU-E	MEMP
GGTCAATTCTCGACCT-1-0	CTRL	BFU-E	0.7	MEP	Burst Forming Unit - Erythroid	7.57775	BFU-E	MEMP
GGTCAGGAGGTCATTA-1-0	CTRL	MEP	0.766667	MEP	Megakaryocyte-Erythroid Progenitor	3.33022	BFU-E	MEMP
GGTCAGGAGTCATTAG-1-0	CTRL	MEP	0.533333	MEP	Megakaryocyte-Erythroid Progenitor	3.15385	BFU-E	MEMP
GGTCCGTAGAAAGGAA-1-0	CTRL	BFU-E	1	MEP	Burst Forming Unit - Erythroid	8.31137	BFU-E	MEMP
GGTCCTGCATCGTTCT-1-0	CTRL	BFU-E	0.733333	MEP	Burst Forming Unit - Erythroid	7.57719	BFU-E	MEMP
GGTCGGTTCTTGCAGG-1-0	CTRL	Cycling Progenitor	0.766667	Cycling Progenitor	Cycling Progenitor	3.93404	BFU-E	MEMP
GGTGAGTAGGCTAAGA-1-0	CTRL	BFU-E	1	MEP	Burst Forming Unit - Erythroid	7.38295	BFU-E	MEMP
GGTTCCCGTAACAGGG-1-0	CTRL	MEP	0.8	MEP	Megakaryocyte-Erythroid Progenitor	4.66195	BFU-E	MEMP
GGTTCCCGTACTGAAT-1-0	CTRL	MEP	0.933333	MEP	Megakaryocyte-Erythroid Progenitor	3.13221	BFU-E	MEMP
GGTTGACGTTGTGATG-1-0	CTRL	BFU-E	0.966667	MEP	Burst Forming Unit - Erythroid	6.5868	BFU-E	MEMP
GTAAGCAAGCCACAAT-1-0	CTRL	BFU-E	0.806452	MEP	Burst Forming Unit - Erythroid	7.77883	BFU-E	MEMP
GTAATAGCACCCACCT-1-0	CTRL	MEP	0.8	MEP	Megakaryocyte-Erythroid Progenitor	3.33022	BFU-E	MEMP
GTACACCCAACAGGAT-1-0	CTRL	Basophilic Erythroblast	0.466667	Early Erythroid	Basophilic Erythroblast	13.8383	BFU-E	MEMP
GTACACCCAAGGAATC-1-0	CTRL	MEP	0.433333	MEP	Megakaryocyte-Erythroid Progenitor	3.91679	BFU-E	MEMP
GTACACCCAATGAGGT-1-0	CTRL	BFU-E	0.966667	MEP	Burst Forming Unit - Erythroid	6.39063	BFU-E	MEMP
GTACCGGGTGTCCTGC-1-0	CTRL	Megakaryocyte Precursor	1	Megakaryocyte Precursor	Megakaryocyte Precursor	8.53486	BFU-E	MEMP
GTACTTAAGGGATTAG-1-0	CTRL	Cycling Progenitor	0.966667	Cycling Progenitor	Cycling Progenitor	5.21634	BFU-E	MEMP
GTAGCTGTCCTCATCA-1-0	CTRL	BFU-E	0.566667	MEP	Burst Forming Unit - Erythroid	11.6383	BFU-E	MEMP
GTATGTGGTCGCAATA-1-0	CTRL	Basophilic Erythroblast	0.5	Early Erythroid	Basophilic Erythroblast	16.7974	BFU-E	MEMP
GTCATCCTCTGGTCCT-1-0	CTRL	BFU-E	1	MEP	Burst Forming Unit - Erythroid	6.65644	BFU-E	MEMP
GTCATGCCACTAAGCC-1-0	CTRL	BFU-E	0.966667	MEP	Burst Forming Unit - Erythroid	7.5854	BFU-E	MEMP
GTCTAATCAGGTCCTG-1-0	CTRL	BFU-E	0.366667	MEP	Burst Forming Unit - Erythroid	3.2482	BFU-E	MEMP
GTCTATCGTCCCGGAA-1-0	CTRL	BFU-E	0.5	MEP	Burst Forming Unit - Erythroid	0.00099448	BFU-E	MEMP
GTCTCACTCTCGACCT-1-0	CTRL	CFU-E	0.5	Early Erythroid	Colony Forming Unit - Erythroid	12.1033	BFU-E	MEMP
GTGATGAAGCCGCAGT-1-0	CTRL	BFU-E	1	MEP	Burst Forming Unit - Erythroid	7.93633	BFU-E	MEMP
GTGCATTAGCTACTGG-1-0	CTRL	BFU-E	0.933333	MEP	Burst Forming Unit - Erythroid	7.83419	BFU-E	MEMP
GTGGTTAGTTTGGTTC-1-0	CTRL	EoBasoMast Precursor	0.966667	EoBasoMast Precursor	Eosinophil-Basophil-Mast Precursor	6.16508	BFU-E	MEMP
GTTAACCAGACTAAGG-1-0	CTRL	EoBasoMast Precursor	1	EoBasoMast Precursor	Eosinophil-Basophil-Mast Precursor	6.15023	BFU-E	MEMP
GTTACCTGTGATCAGC-1-0	CTRL	BFU-E	0.466667	MEP	Burst Forming Unit - Erythroid	6.28076	BFU-E	MEMP
GTTACGCCACGAATTT-1-0	CTRL	MEP	0.4	MEP	Megakaryocyte-Erythroid Progenitor	3.45736	BFU-E	MEMP
GTTACTCGTCACAAAT-1-0	CTRL	Cycling Progenitor	0.7	Cycling Progenitor	Cycling Progenitor	5.21634	BFU-E	MEMP
GTTGCATAGGAATAAC-1-0	CTRL	BFU-E	0.933333	MEP	Burst Forming Unit - Erythroid	7.59552	BFU-E	MEMP
GTTGGAGCATGCTATG-1-0	CTRL	MEP	0.933333	MEP	Megakaryocyte-Erythroid Progenitor	3.17239	BFU-E	MEMP
GTTTATCTCGGTTACG-1-0	CTRL	BFU-E	1	MEP	Burst Forming Unit - Erythroid	8.49437	BFU-E	MEMP
GTTTCAGCACTGACTA-1-0	CTRL	Cycling Progenitor	0.8	Cycling Progenitor	Cycling Progenitor	5.21634	BFU-E	MEMP
GTTTCCTCACGGTACT-1-0	CTRL	BFU-E	0.966667	MEP	Burst Forming Unit - Erythroid	6.88743	BFU-E	MEMP
GTTTCTAGTAGGTTGC-1-0	CTRL	Cycling Progenitor	0.5	Cycling Progenitor	Cycling Progenitor	5.21634	BFU-E	MEMP
TAAACAGCATTTAAGC-1-0	CTRL	BFU-E	0.733333	MEP	Burst Forming Unit - Erythroid	5.05078	BFU-E	MEMP
TAACAAGCAATTGCGC-1-0	CTRL	BFU-E	1	MEP	Burst Forming Unit - Erythroid	7.60141	BFU-E	MEMP
TAAGGACCATGGCCTG-1-0	CTRL	MPP-MkEry	0.766667	HSC MPP	Multipotent Progenitor - Megakaryocyte-Erythroid Primed	0.976567	BFU-E	MEMP
TAATCACCAGCCAGTT-1-0	CTRL	BFU-E	1	MEP	Burst Forming Unit - Erythroid	8.4929	BFU-E	MEMP
TAATTGCCATGCAACC-1-0	CTRL	MEP	1	MEP	Megakaryocyte-Erythroid Progenitor	1.82564	BFU-E	MEMP
TACCTCATCTTGTTCG-1-0	CTRL	MEP	0.533333	MEP	Megakaryocyte-Erythroid Progenitor	5.12721	BFU-E	MEMP
TACGCTTGTTGTCATC-1-0	CTRL	BFU-E	0.966667	MEP	Burst Forming Unit - Erythroid	8.4535	BFU-E	MEMP
TACTCAAAGGTAACGA-1-0	CTRL	MEP	1	MEP	Megakaryocyte-Erythroid Progenitor	2.43698	BFU-E	MEMP
TACTGACAGCAGCTCA-1-0	CTRL	Cycling Progenitor	0.7	Cycling Progenitor	Cycling Progenitor	5.21634	BFU-E	MEMP
TAGCAGGCAACTAGCC-1-0	CTRL	BFU-E	0.833333	MEP	Burst Forming Unit - Erythroid	6.22888	BFU-E	MEMP
TAGCATATCGATATTG-1-0	CTRL	Early GMP	0.451613	Early GMP	Early Granulocyte-Monocyte Progenitor	2.69516	BFU-E	MEMP
TAGCCGGGTTGAGGTC-1-0	CTRL	Cycling Progenitor	0.666667	Cycling Progenitor	Cycling Progenitor	5.21634	BFU-E	MEMP
TAGCCTCTCGATCAGT-1-0	CTRL	MEP	1	MEP	Megakaryocyte-Erythroid Progenitor	1.82692	BFU-E	MEMP
TAGGAACCATTTAAGC-1-0	CTRL	Cycling Progenitor	0.933333	Cycling Progenitor	Cycling Progenitor	5.21634	BFU-E	MEMP
TAGGCTAGTCTCAGCC-1-0	CTRL	MEP	0.366667	MEP	Megakaryocyte-Erythroid Progenitor	3.38666	BFU-E	MEMP
TAGGCTAGTTCAAGCA-1-0	CTRL	BFU-E	0.866667	MEP	Burst Forming Unit - Erythroid	6.63968	BFU-E	MEMP
TAGGTTGGTCATTGAG-1-0	CTRL	MEP	0.666667	MEP	Megakaryocyte-Erythroid Progenitor	4.68847	BFU-E	MEMP
TAGTAACGTAACTACG-1-0	CTRL	BFU-E	1	MEP	Burst Forming Unit - Erythroid	6.63051	BFU-E	MEMP
TAGTCAATCGCGACAC-1-0	CTRL	BFU-E	0.8	MEP	Burst Forming Unit - Erythroid	6.66263	BFU-E	MEMP
TAGTTGTCATAGACTT-1-0	CTRL	MEP	0.966667	MEP	Megakaryocyte-Erythroid Progenitor	3.82668	BFU-E	MEMP
TATAACCCAGCATTAT-1-0	CTRL	MEP	0.866667	MEP	Megakaryocyte-Erythroid Progenitor	4.57518	BFU-E	MEMP
TATATCCTCAGTGAAG-1-0	CTRL	BFU-E	0.766667	MEP	Burst Forming Unit - Erythroid	6.29249	BFU-E	MEMP
TATCACAAGGACAATG-1-0	CTRL	MEP	0.966667	MEP	Megakaryocyte-Erythroid Progenitor	3.33945	BFU-E	MEMP
TATCACGCAACTAGGG-1-0	CTRL	Pro-Erythroblast	0.733333	Early Erythroid	Pro-Erythroblast	13.4469	BFU-E	MEMP
TATTACCTCCTTGTTG-1-0	CTRL	BFU-E	0.566667	MEP	Burst Forming Unit - Erythroid	4.68847	BFU-E	MEMP
TCAAGAACAGCAAGGC-1-0	CTRL	MEP	0.966667	MEP	Megakaryocyte-Erythroid Progenitor	4.71701	BFU-E	MEMP
TCAGCAAGTTATTGCC-1-0	CTRL	BFU-E	0.733333	MEP	Burst Forming Unit - Erythroid	6.20934	BFU-E	MEMP
TCATCCATCGCGCTAA-1-0	CTRL	Cycling Progenitor	1	Cycling Progenitor	Cycling Progenitor	5.21634	BFU-E	MEMP
TCCAGGATCACCTGTC-1-0	CTRL	MEP	0.8	MEP	Megakaryocyte-Erythroid Progenitor	1.60302	BFU-E	MEMP
TCCATGCTCGAGCTAT-1-0	CTRL	BFU-E	0.766667	MEP	Burst Forming Unit - Erythroid	6.11089	BFU-E	MEMP
TCCATTGTCTTTGAGA-1-0	CTRL	BFU-E	0.866667	MEP	Burst Forming Unit - Erythroid	7.40937	BFU-E	MEMP
TCCGGTAAGTAGGCGG-1-0	CTRL	BFU-E	0.966667	MEP	Burst Forming Unit - Erythroid	6.3606	BFU-E	MEMP
TCCGGTTTCAGTATTG-1-0	CTRL	Cycling Progenitor	0.466667	Cycling Progenitor	Cycling Progenitor	4.50339	BFU-E	MEMP
TCCTAGTGTAGACAAA-1-0	CTRL	BFU-E	0.6	MEP	Burst Forming Unit - Erythroid	4.66195	BFU-E	MEMP
TCCTCACAGGATAAAC-1-0	CTRL	BFU-E	0.933333	MEP	Burst Forming Unit - Erythroid	6.6347	BFU-E	MEMP
TCCTCTAAGACTCGCA-1-0	CTRL	BFU-E	0.7	MEP	Burst Forming Unit - Erythroid	6.34906	BFU-E	MEMP
TCCTTAGTCTCACACC-1-0	CTRL	Cycling Progenitor	0.533333	Cycling Progenitor	Cycling Progenitor	6.35172	BFU-E	MEMP
TCGCTAACACCAGGTT-1-0	CTRL	BFU-E	1	MEP	Burst Forming Unit - Erythroid	7.61702	BFU-E	MEMP
TCGGTTACATATTGAC-1-0	CTRL	BFU-E	0.933333	MEP	Burst Forming Unit - Erythroid	6.64774	BFU-E	MEMP
TCGGTTCTCTAGCTAA-1-0	CTRL	MEP	1	MEP	Megakaryocyte-Erythroid Progenitor	3.3939	BFU-E	MEMP
TCGTAATCATTGTGGC-1-0	CTRL	BFU-E	0.866667	MEP	Burst Forming Unit - Erythroid	7.7089	BFU-E	MEMP
TCTAGCACATGCTTAG-1-0	CTRL	MEP	0.533333	MEP	Megakaryocyte-Erythroid Progenitor	5.81849	BFU-E	MEMP
TCTAGCGAGAAAGCAT-1-0	CTRL	MEP	0.866667	MEP	Megakaryocyte-Erythroid Progenitor	4.68847	BFU-E	MEMP
TCTGTGACATACCCGG-1-0	CTRL	BFU-E	0.833333	MEP	Burst Forming Unit - Erythroid	6.66263	BFU-E	MEMP
TCTTAGCGTGCTCCGT-1-0	CTRL	BFU-E	0.966667	MEP	Burst Forming Unit - Erythroid	6.57329	BFU-E	MEMP
TCTTAGTTCATGACCG-1-0	CTRL	BFU-E	1	MEP	Burst Forming Unit - Erythroid	6.63225	BFU-E	MEMP
TGAACAGAGCTTAACA-1-0	CTRL	MEP	1	MEP	Megakaryocyte-Erythroid Progenitor	3.95299	BFU-E	MEMP
TGAACAGAGGTAAGGC-1-0	CTRL	BFU-E	0.433333	MEP	Burst Forming Unit - Erythroid	3.19682	BFU-E	MEMP
TGAACAGAGGTCATTA-1-0	CTRL	MEP	0.966667	MEP	Megakaryocyte-Erythroid Progenitor	3.26572	BFU-E	MEMP
TGACCTTGTTGGTGAC-1-0	CTRL	BFU-E	0.566667	MEP	Burst Forming Unit - Erythroid	5.21634	BFU-E	MEMP
TGACTTAAGTGTGATC-1-0	CTRL	MEP	0.533333	MEP	Megakaryocyte-Erythroid Progenitor	1.05905	BFU-E	MEMP
TGAGCAAAGTTAGCCG-1-0	CTRL	Cycling Progenitor	0.8	Cycling Progenitor	Cycling Progenitor	5.21634	BFU-E	MEMP
TGAGGCACATGTTTGG-1-0	CTRL	BFU-E	0.733333	MEP	Burst Forming Unit - Erythroid	6.34906	BFU-E	MEMP
TGAGGGAGTACGTTTC-1-0	CTRL	BFU-E	0.9	MEP	Burst Forming Unit - Erythroid	5.74723	BFU-E	MEMP
TGATCCTGTTCCGGCT-1-0	CTRL	Cycling Progenitor	0.6	Cycling Progenitor	Cycling Progenitor	4.15603	BFU-E	MEMP
TGATGACTCGATAACC-1-0	CTRL	BFU-E	0.9	MEP	Burst Forming Unit - Erythroid	6.28186	BFU-E	MEMP
TGCACCTTCATGCTCC-1-0	CTRL	MEP	0.7	MEP	Megakaryocyte-Erythroid Progenitor	4.78759	BFU-E	MEMP
TGCTCAACACCTCAGG-1-0	CTRL	BFU-E	1	MEP	Burst Forming Unit - Erythroid	7.73342	BFU-E	MEMP
TGCTTCATCCTTAAGA-1-0	CTRL	MEP	1	MEP	Megakaryocyte-Erythroid Progenitor	3.33022	BFU-E	MEMP
TGGGCCTAGGATCCGC-1-0	CTRL	BFU-E	0.633333	MEP	Burst Forming Unit - Erythroid	8.15402	BFU-E	MEMP
TGTAATGTCTCCATAT-1-0	CTRL	Pro-Erythroblast	0.333333	Early Erythroid	Pro-Erythroblast	13.4749	BFU-E	MEMP
TGTCCTGGTCATGCAA-1-0	CTRL	BFU-E	0.833333	MEP	Burst Forming Unit - Erythroid	5.88743	BFU-E	MEMP
TGTGCAAGTCCCGGAA-1-0	CTRL	BFU-E	0.5	MEP	Burst Forming Unit - Erythroid	5.21634	BFU-E	MEMP
TGTGTTAAGGTCTTGG-1-0	CTRL	BFU-E	1	MEP	Burst Forming Unit - Erythroid	6.50743	BFU-E	MEMP
TGTTGGCCACAGGAAT-1-0	CTRL	BFU-E	0.966667	MEP	Burst Forming Unit - Erythroid	6.28076	BFU-E	MEMP
TTACGTTTCAGGATGA-1-0	CTRL	BFU-E	0.633333	MEP	Burst Forming Unit - Erythroid	6.28076	BFU-E	MEMP
TTATCCTAGGGCCACT-1-0	CTRL	MEP	0.533333	MEP	Megakaryocyte-Erythroid Progenitor	6.34906	BFU-E	MEMP
TTCATCCCACCTCAGG-1-0	CTRL	Cycling Progenitor	0.666667	Cycling Progenitor	Cycling Progenitor	5.21634	BFU-E	MEMP
TTCCTTCTCCTCAGCT-1-0	CTRL	MEP	0.766667	MEP	Megakaryocyte-Erythroid Progenitor	3.33022	BFU-E	MEMP
TTCGTTAGTTCAAGCA-1-0	CTRL	BFU-E	1	MEP	Burst Forming Unit - Erythroid	8.38359	BFU-E	MEMP
TTGACTAAGGTCCTAG-1-0	CTRL	BFU-E	0.966667	MEP	Burst Forming Unit - Erythroid	6.28076	BFU-E	MEMP
TTGACTAAGTCATTGA-1-0	CTRL	MEP	0.766667	MEP	Megakaryocyte-Erythroid Progenitor	3.83109	BFU-E	MEMP
TTGATGTCACAACAGG-1-0	CTRL	Cycling Progenitor	0.733333	Cycling Progenitor	Cycling Progenitor	5.21634	BFU-E	MEMP
TTGCAACAGTTGTCAA-1-0	CTRL	BFU-E	0.6	MEP	Burst Forming Unit - Erythroid	6.5868	BFU-E	MEMP
TTGCAAGGTCATAACG-1-0	CTRL	BFU-E	1	MEP	Burst Forming Unit - Erythroid	6.62973	BFU-E	MEMP
TTGCTTAGTGGATTCA-1-0	CTRL	BFU-E	0.7	MEP	Burst Forming Unit - Erythroid	5.71553	BFU-E	MEMP
TTGGATATCACTAATG-1-0	CTRL	BFU-E	0.6	MEP	Burst Forming Unit - Erythroid	4.66744	BFU-E	MEMP
TTGGCTACAATGCCTA-1-0	CTRL	MEP	0.6	MEP	Megakaryocyte-Erythroid Progenitor	4.56452	BFU-E	MEMP
TTGGGCGGTTGGTTGA-1-0	CTRL	BFU-E	0.833333	MEP	Burst Forming Unit - Erythroid	5.88867	BFU-E	MEMP
TTGGGTTAGTTTCCGC-1-0	CTRL	MEP	0.533333	MEP	Megakaryocyte-Erythroid Progenitor	4.50572	BFU-E	MEMP
TTGTAAGTCATAACGC-1-0	CTRL	BFU-E	0.866667	MEP	Burst Forming Unit - Erythroid	6.34302	BFU-E	MEMP
TTGTAAGTCGGTCAAT-1-0	CTRL	HSC	0.533333	HSC MPP	Hematopoietic Stem Cell	0.496081	BFU-E	MEMP
TTGTCAAAGTGAAGTG-1-0	CTRL	MEP	0.666667	MEP	Megakaryocyte-Erythroid Progenitor	3.44577	BFU-E	MEMP
TTGTGCCTCAGTATTG-1-0	CTRL	BFU-E	0.533333	MEP	Burst Forming Unit - Erythroid	4.99423	BFU-E	MEMP
TTGTGCCTCCGTTATT-1-0	CTRL	BFU-E	0.833333	MEP	Burst Forming Unit - Erythroid	6.43691	BFU-E	MEMP
TTGTTCCCAGTATGTT-1-0	CTRL	Cycling Progenitor	0.9	Cycling Progenitor	Cycling Progenitor	5.21634	BFU-E	MEMP
TTTAGCTTCAATGAGG-1-0	CTRL	BFU-E	0.7	MEP	Burst Forming Unit - Erythroid	9.62606	BFU-E	MEMP
TTTCGTCCAAACGCGA-1-0	CTRL	BFU-E	1	MEP	Burst Forming Unit - Erythroid	7.64922	BFU-E	MEMP
TTTCGTCCAACTAACT-1-0	CTRL	MEP	0.533333	MEP	Megakaryocyte-Erythroid Progenitor	3.33022	BFU-E	MEMP
TTTCTTGCAGCATGTC-1-0	CTRL	BFU-E	0.966667	MEP	Burst Forming Unit - Erythroid	6.64031	BFU-E	MEMP
TTTGACCGTTAAGTGT-1-0	CTRL	BFU-E	0.633333	MEP	Burst Forming Unit - Erythroid	8.16476	BFU-E	MEMP
TTTGGTGCAGGTATTT-1-0	CTRL	MEP	1	MEP	Megakaryocyte-Erythroid Progenitor	3.61764	BFU-E	MEMP
TTTGTGAAGCTCATAA-1-0	CTRL	BFU-E	0.633333	MEP	Burst Forming Unit - Erythroid	7.93434	BFU-E	MEMP
AAACCAACACAACCTA-1-1	IL33	BFU-E	0.933333	MEP	Burst Forming Unit - Erythroid	6.6706	BFU-E	MEMP
AAACCGAAGCTCCTAC-1-1	IL33						BFU-E	MEMP
AAACCGAAGTTCCCAC-1-1	IL33	Cycling Progenitor	1	Cycling Progenitor	Cycling Progenitor	5.21634	BFU-E	MEMP
AAACCGCGTTACCTGT-1-1	IL33	BFU-E	0.5	MEP	Burst Forming Unit - Erythroid	12.2843	BFU-E	MEMP
AAACGGATCTTTAAGG-1-1	IL33	MEP	0.6	MEP	Megakaryocyte-Erythroid Progenitor	4.66195	BFU-E	MEMP
AAAGCCGCAAAGGCCA-1-1	IL33	MEP	0.766667	MEP	Megakaryocyte-Erythroid Progenitor	1.82482	BFU-E	MEMP
AAAGCCGCATGGAGGC-1-1	IL33	MEP	0.866667	MEP	Megakaryocyte-Erythroid Progenitor	4.68847	BFU-E	MEMP
AAAGGACGTTGGTGAC-1-1	IL33	BFU-E	0.866667	MEP	Burst Forming Unit - Erythroid	7.91726	BFU-E	MEMP
AAAGGAGCATCCGTAA-1-1	IL33	EoBasoMast Precursor	0.966667	EoBasoMast Precursor	Eosinophil-Basophil-Mast Precursor	6.27923	BFU-E	MEMP
AAAGGTTAGGAATAAC-1-1	IL33						BFU-E	MEMP
AAATCCGGTAGGTGTC-1-1	IL33						BFU-E	MEMP
AAATGGCCAAACCCTA-1-1	IL33	BFU-E	0.833333	MEP	Burst Forming Unit - Erythroid	6.36558	BFU-E	MEMP
AACAAGCCAGCCTAAC-1-1	IL33	Cycling Progenitor	0.966667	Cycling Progenitor	Cycling Progenitor	5.20378	BFU-E	MEMP
AACAGATAGTAAGTGG-1-1	IL33	BFU-E	0.366667	MEP	Burst Forming Unit - Erythroid	14.8388	BFU-E	MEMP
AACAGATAGTGAGGTA-1-1	IL33	Cycling Progenitor	0.933333	Cycling Progenitor	Cycling Progenitor	3.9908	BFU-E	MEMP
AACAGCAAGCAATAGG-1-1	IL33	MPP-MkEry	0.666667	HSC MPP	Multipotent Progenitor - Megakaryocyte-Erythroid Primed	0.496081	BFU-E	MEMP
AACAGGATCCTTCTAG-1-1	IL33	CFU-E	0.566667	Early Erythroid	Colony Forming Unit - Erythroid	11.3948	BFU-E	MEMP
AACATAGCACAGACTC-1-1	IL33	EoBasoMast Precursor	0.9	EoBasoMast Precursor	Eosinophil-Basophil-Mast Precursor	6.32433	BFU-E	MEMP
AACATCATCGGGATTT-1-1	IL33	CFU-E	0.8	Early Erythroid	Colony Forming Unit - Erythroid	11.3948	BFU-E	MEMP
AACATTGTCGTTAAGC-1-1	IL33	Cycling Progenitor	0.5	Cycling Progenitor	Cycling Progenitor	3.1545	BFU-E	MEMP
AACCGCTCAAGGTGCA-1-1	IL33	MEP	0.766667	MEP	Megakaryocyte-Erythroid Progenitor	5.06189	BFU-E	MEMP
AACCGCTCACATGCTA-1-1	IL33	Cycling Progenitor	0.3	Cycling Progenitor	Cycling Progenitor	0.799066	BFU-E	MEMP
AACCTAATCAGTTCCC-1-1	IL33	BFU-E	0.933333	MEP	Burst Forming Unit - Erythroid	7.4935	BFU-E	MEMP
AACCTAATCCTTGAGG-1-1	IL33	BFU-E	0.866667	MEP	Burst Forming Unit - Erythroid	7.54441	BFU-E	MEMP
AACCTAATCTAGCTTT-1-1	IL33	BFU-E	0.866667	MEP	Burst Forming Unit - Erythroid	7.93633	BFU-E	MEMP
AACCTCCTCATTCATC-1-1	IL33	Polychromatic Erythroblast	0.466667	Late Erythroid	Polychromatic Erythroblast	18.0132	BFU-E	MEMP
AACCTCCTCCGTTAAA-1-1	IL33	BFU-E	0.633333	MEP	Burst Forming Unit - Erythroid	5.8286	BFU-E	MEMP
AACCTTAAGGACCAGG-1-1	IL33	MPP-MkEry	0.733333	HSC MPP	Multipotent Progenitor - Megakaryocyte-Erythroid Primed	0.36231	BFU-E	MEMP
AACCTTAAGTCAATCA-1-1	IL33	BFU-E	0.466667	MEP	Burst Forming Unit - Erythroid	11.3948	BFU-E	MEMP
AACCTTGCAGCATGTC-1-1	IL33	EoBasoMast Precursor	1	EoBasoMast Precursor	Eosinophil-Basophil-Mast Precursor	6.15023	BFU-E	MEMP
AACCTTGCAGCTTAGC-1-1	IL33	Cycling Progenitor	0.5	Cycling Progenitor	Cycling Progenitor	0.00099438	BFU-E	MEMP
AACCTTGCAGGAACAT-1-1	IL33	Pro-Erythroblast	0.5	Early Erythroid	Pro-Erythroblast	13.8842	BFU-E	MEMP
AACCTTGCATGGCCCA-1-1	IL33	Megakaryocyte Precursor	0.766667	Megakaryocyte Precursor	Megakaryocyte Precursor	8.53486	BFU-E	MEMP
AACGACAAGGTAACGA-1-1	IL33	BFU-E	0.766667	MEP	Burst Forming Unit - Erythroid	6.56176	BFU-E	MEMP
AACGCCCAGCTCAATA-1-1	IL33	BFU-E	0.733333	MEP	Burst Forming Unit - Erythroid	6.28076	BFU-E	MEMP
AACGGTAAGGACGTAA-1-1	IL33	BFU-E	0.966667	MEP	Burst Forming Unit - Erythroid	6.6706	BFU-E	MEMP
AACTAGCTCTGGCAAT-1-1	IL33	MEP	0.533333	MEP	Megakaryocyte-Erythroid Progenitor	6.34906	BFU-E	MEMP
AACTAGTGTAAGCTTG-1-1	IL33	Cycling Progenitor	0.5	Cycling Progenitor	Cycling Progenitor	0.36231	BFU-E	MEMP
AACTGTTCAACACCTA-1-1	IL33	BFU-E	1	MEP	Burst Forming Unit - Erythroid	6.16701	BFU-E	MEMP
AACTGTTCATAATCCG-1-1	IL33						BFU-E	MEMP
AAGAATCAGGATGATG-1-1	IL33	EoBasoMast Precursor	0.966667	EoBasoMast Precursor	Eosinophil-Basophil-Mast Precursor	6.16116	BFU-E	MEMP
AAGAATCAGGGACCTC-1-1	IL33	Megakaryocyte Precursor	1	Megakaryocyte Precursor	Megakaryocyte Precursor	8.53486	BFU-E	MEMP
AAGAATCAGTTGTCCC-1-1	IL33						BFU-E	MEMP
AAGACAAGTGGTGAGA-1-1	IL33	EoBasoMast Precursor	1	EoBasoMast Precursor	Eosinophil-Basophil-Mast Precursor	6.25354	BFU-E	MEMP
AAGACCAAGCACGTTG-1-1	IL33	Polychromatic Erythroblast	0.7	Late Erythroid	Polychromatic Erythroblast	16.2776	BFU-E	MEMP
AAGCAAGTCACACAGT-1-1	IL33						BFU-E	MEMP
AAGCATGAGGGCCACT-1-1	IL33	CFU-E	0.5	Early Erythroid	Colony Forming Unit - Erythroid	13.4749	BFU-E	MEMP
AAGCCTCCACTTACAG-1-1	IL33						BFU-E	MEMP
AAGCCTCCATAAAGCA-1-1	IL33	Cycling Progenitor	0.666667	Cycling Progenitor	Cycling Progenitor	2.08779	BFU-E	MEMP
AAGCCTGTCTTGCAGG-1-1	IL33	BFU-E	0.7	MEP	Burst Forming Unit - Erythroid	9.62606	BFU-E	MEMP
AAGCCTGTCTTGTCCA-1-1	IL33						BFU-E	MEMP
AAGCGAATCCTGAGTG-1-1	IL33						BFU-E	MEMP
AAGCGAATCCTTAGGG-1-1	IL33	MEP	0.966667	MEP	Megakaryocyte-Erythroid Progenitor	3.33022	BFU-E	MEMP
AAGCGAATCTCCTCTT-1-1	IL33	Cycling Progenitor	1	Cycling Progenitor	Cycling Progenitor	5.21634	BFU-E	MEMP
AAGCGTTTCTGCAAGT-1-1	IL33	LMPP	0.3	LMPP	Lympho-Myeloid Primed Progenitor	0.170306	BFU-E	MEMP
AAGCTAGAGCCACAAT-1-1	IL33	BFU-E	0.6	MEP	Burst Forming Unit - Erythroid	9.18549	BFU-E	MEMP
AAGCTTGGTTGTTGTC-1-1	IL33	CFU-E	0.9	Early Erythroid	Colony Forming Unit - Erythroid	12.2843	BFU-E	MEMP
AAGGATCCAATGCCCG-1-1	IL33	BFU-E	0.7	MEP	Burst Forming Unit - Erythroid	7.74501	BFU-E	MEMP
AAGGATCCAGAAACGT-1-1	IL33	Megakaryocyte Precursor	1	Megakaryocyte Precursor	Megakaryocyte Precursor	8.53486	BFU-E	MEMP
AAGGATTAGGAGTCGG-1-1	IL33	Polychromatic Erythroblast	0.5	Late Erythroid	Polychromatic Erythroblast	15.7349	BFU-E	MEMP
AAGGCCCTCATAACCA-1-1	IL33	Megakaryocyte Precursor	0.366667	Megakaryocyte Precursor	Megakaryocyte Precursor	8.53486	BFU-E	MEMP
AAGGTCAAGCAGGTTT-1-1	IL33	EoBasoMast Precursor	0.766667	EoBasoMast Precursor	Eosinophil-Basophil-Mast Precursor	5.52149	BFU-E	MEMP
AAGGTGCAGCGGTTAT-1-1	IL33	Megakaryocyte Precursor	0.6	Megakaryocyte Precursor	Megakaryocyte Precursor	6.28076	BFU-E	MEMP
AAGTAGCCAGGAACAT-1-1	IL33	CFU-E	0.633333	Early Erythroid	Colony Forming Unit - Erythroid	11.3948	BFU-E	MEMP
AAGTAGCCATGAGTTT-1-1	IL33	BFU-E	0.566667	MEP	Burst Forming Unit - Erythroid	15.1402	BFU-E	MEMP
AAGTGAAGTCCTAACT-1-1	IL33	CFU-E	0.4	Early Erythroid	Colony Forming Unit - Erythroid	11.3948	BFU-E	MEMP
AAGTTACGTACTGAAT-1-1	IL33	MEP	0.866667	MEP	Megakaryocyte-Erythroid Progenitor	3.3327	BFU-E	MEMP
AAGTTACGTGTTTGTC-1-1	IL33	BFU-E	0.933333	MEP	Burst Forming Unit - Erythroid	7.4935	BFU-E	MEMP
AAGTTAGCAAGGTGCA-1-1	IL33	EoBasoMast Precursor	1	EoBasoMast Precursor	Eosinophil-Basophil-Mast Precursor	6.15023	BFU-E	MEMP
AAGTTAGCATGGCCCA-1-1	IL33	BFU-E	0.866667	MEP	Burst Forming Unit - Erythroid	6.6706	BFU-E	MEMP
AAGTTAGCATTTAAGC-1-1	IL33	BFU-E	0.866667	MEP	Burst Forming Unit - Erythroid	6.6262	BFU-E	MEMP
AAGTTTGTCTCCATGC-1-1	IL33	BFU-E	0.6	MEP	Burst Forming Unit - Erythroid	7.61117	BFU-E	MEMP
AATAACCGTACTTCAC-1-1	IL33	MEP	0.5	MEP	Megakaryocyte-Erythroid Progenitor	5.45523	BFU-E	MEMP
AATAACCGTAGCCATA-1-1	IL33	BFU-E	0.766667	MEP	Burst Forming Unit - Erythroid	4.67316	BFU-E	MEMP
AATACCGGTTAACAGT-1-1	IL33						BFU-E	MEMP
AATACCGGTTGGCGTG-1-1	IL33						BFU-E	MEMP
AATATCCCACCTAATG-1-1	IL33	MEP	0.933333	MEP	Megakaryocyte-Erythroid Progenitor	4.14885	BFU-E	MEMP
AATCAGGAGCAGGTGG-1-1	IL33	Cycling Progenitor	0.933333	Cycling Progenitor	Cycling Progenitor	5.21634	BFU-E	MEMP
AATCATCCAAGCCACT-1-1	IL33	Megakaryocyte Precursor	0.966667	Megakaryocyte Precursor	Megakaryocyte Precursor	8.53486	BFU-E	MEMP
AATCATCCACAATACT-1-1	IL33	BFU-E	0.5	MEP	Burst Forming Unit - Erythroid	3.93404	BFU-E	MEMP
AATCCATCAAGGTATA-1-1	IL33	Cycling Progenitor	0.933333	Cycling Progenitor	Cycling Progenitor	5.21634	BFU-E	MEMP
AATCCCTGTTCAAGAT-1-1	IL33	MPP-MkEry	0.666667	HSC MPP	Multipotent Progenitor - Megakaryocyte-Erythroid Primed	0.30227	BFU-E	MEMP
AATCCGTAGTAACCAC-1-1	IL33	BFU-E	0.7	MEP	Burst Forming Unit - Erythroid	5.73357	BFU-E	MEMP
AATCTCAAGGCGAATA-1-1	IL33	Megakaryocyte Precursor	0.633333	Megakaryocyte Precursor	Megakaryocyte Precursor	8.63402	BFU-E	MEMP
AATCTTGAGTCGCTAG-1-1	IL33						BFU-E	MEMP
AATGAAGGTTTACGTC-1-1	IL33	MPP-MkEry	0.933333	HSC MPP	Multipotent Progenitor - Megakaryocyte-Erythroid Primed	0.367686	BFU-E	MEMP
AATGCAACATTGTCCT-1-1	IL33	BFU-E	0.9	MEP	Burst Forming Unit - Erythroid	6.66171	BFU-E	MEMP
AATGCGCGTGAAACAA-1-1	IL33	MEP	0.766667	MEP	Megakaryocyte-Erythroid Progenitor	4.86227	BFU-E	MEMP
AATGGCGCACTGACCG-1-1	IL33						BFU-E	MEMP
AATGGCGCAGTTAGCC-1-1	IL33	CFU-E	0.566667	Early Erythroid	Colony Forming Unit - Erythroid	12.135	BFU-E	MEMP
AATGTCATCAGCTAAC-1-1	IL33	MEP	0.733333	MEP	Megakaryocyte-Erythroid Progenitor	3.33022	BFU-E	MEMP
AATGTCATCGCCTAAG-1-1	IL33	BFU-E	0.866667	MEP	Burst Forming Unit - Erythroid	6.17529	BFU-E	MEMP
AATGTCATCTAGCTAA-1-1	IL33	MEP	0.8	MEP	Megakaryocyte-Erythroid Progenitor	1.80229	BFU-E	MEMP
AATTACCCAGCAACCT-1-1	IL33	MEP	0.966667	MEP	Megakaryocyte-Erythroid Progenitor	3.33022	BFU-E	MEMP
AATTGACGTAGCTGCG-1-1	IL33	BFU-E	0.967742	MEP	Burst Forming Unit - Erythroid	6.64774	BFU-E	MEMP
AATTGCCAGGCTTAAC-1-1	IL33						BFU-E	MEMP
AATTGCTCACAAACTT-1-1	IL33	Pro-Erythroblast	0.433333	Early Erythroid	Pro-Erythroblast	14.8388	BFU-E	MEMP
AATTGGACAGTTAAAG-1-1	IL33	BFU-E	0.8	MEP	Burst Forming Unit - Erythroid	8.4535	BFU-E	MEMP
AATTGTGTCCGCCAAA-1-1	IL33	EoBasoMast Precursor	0.966667	EoBasoMast Precursor	Eosinophil-Basophil-Mast Precursor	6.20548	BFU-E	MEMP
AATTGTGTCGTTAACA-1-1	IL33						BFU-E	MEMP
AATTTCCTCAGGAAGC-1-1	IL33	Orthochromatic Erythroblast	0.8	Late Erythroid	Orthochromatic Erythroblast	18.9376	BFU-E	MEMP
AATTTGCCATAGCTGC-1-1	IL33						BFU-E	MEMP
ACAAAGGTCGGCCAGT-1-1	IL33	BFU-E	0.533333	MEP	Burst Forming Unit - Erythroid	6.19466	BFU-E	MEMP
ACAACACTCAATGTCA-1-1	IL33	BFU-E	0.5	MEP	Burst Forming Unit - Erythroid	6.28076	BFU-E	MEMP
ACAACACTCATAACTG-1-1	IL33						BFU-E	MEMP
ACAACAGAGTGAGCAA-1-1	IL33						BFU-E	MEMP
ACACCTTGTGAGGTGA-1-1	IL33	Megakaryocyte Precursor	0.566667	Megakaryocyte Precursor	Megakaryocyte Precursor	8.53486	BFU-E	MEMP
ACACCTTGTTTAGCTC-1-1	IL33						BFU-E	MEMP
ACACGGACATCCAGGT-1-1	IL33	BFU-E	0.766667	MEP	Burst Forming Unit - Erythroid	6.34101	BFU-E	MEMP
ACACTAATCTACCTGC-1-1	IL33	EoBasoMast Precursor	1	EoBasoMast Precursor	Eosinophil-Basophil-Mast Precursor	6.34873	BFU-E	MEMP
ACACTAGGTTGTTGTC-1-1	IL33	BFU-E	0.466667	MEP	Burst Forming Unit - Erythroid	8.53486	BFU-E	MEMP
ACACTTAAGCACAGCC-1-1	IL33	BFU-E	0.966667	MEP	Burst Forming Unit - Erythroid	6.6706	BFU-E	MEMP
ACACTTGCAAATTCGT-1-1	IL33						BFU-E	MEMP
ACACTTGCAGGAAGCC-1-1	IL33	Cycling Progenitor	0.833333	Cycling Progenitor	Cycling Progenitor	5.37679	BFU-E	MEMP
ACAGGAATCGGTCAAT-1-1	IL33	BFU-E	1	MEP	Burst Forming Unit - Erythroid	8.50019	BFU-E	MEMP
ACAGGATCAAGGAATC-1-1	IL33	BFU-E	0.866667	MEP	Burst Forming Unit - Erythroid	6.63554	BFU-E	MEMP
ACAGTATGTCAACAAT-1-1	IL33	Megakaryocyte Precursor	1	Megakaryocyte Precursor	Megakaryocyte Precursor	8.53486	BFU-E	MEMP
ACAGTATGTCCTTAGT-1-1	IL33						BFU-E	MEMP
ACATAGCTCCTTAGGG-1-1	IL33	MEP	0.6	MEP	Megakaryocyte-Erythroid Progenitor	4.67316	BFU-E	MEMP
ACATCATCATCAGTAT-1-1	IL33	Megakaryocyte Precursor	0.833333	Megakaryocyte Precursor	Megakaryocyte Precursor	8.53486	BFU-E	MEMP
ACATTGCAGCGCTCAA-1-1	IL33	MPP-MkEry	0.466667	HSC MPP	Multipotent Progenitor - Megakaryocyte-Erythroid Primed	0.0508639	BFU-E	MEMP
ACCAAACTCAGCAAAG-1-1	IL33	CFU-E	0.533333	Early Erythroid	Colony Forming Unit - Erythroid	11.3948	BFU-E	MEMP
ACCAAACTCATCCACC-1-1	IL33	Cycling Progenitor	1	Cycling Progenitor	Cycling Progenitor	5.37679	BFU-E	MEMP
ACCAAGTTCACATTGA-1-1	IL33	CFU-E	0.366667	Early Erythroid	Colony Forming Unit - Erythroid	12.2843	BFU-E	MEMP
ACCAAGTTCCGCAAAT-1-1	IL33	BFU-E	0.9	MEP	Burst Forming Unit - Erythroid	7.40188	BFU-E	MEMP
ACCAAGTTCTGTGCCT-1-1	IL33	MPP-MkEry	0.366667	HSC MPP	Multipotent Progenitor - Megakaryocyte-Erythroid Primed	0.0009945	BFU-E	MEMP
ACCAATATCAGCTAAC-1-1	IL33	BFU-E	0.8	MEP	Burst Forming Unit - Erythroid	6.70471	BFU-E	MEMP
ACCACACCACTTCATC-1-1	IL33	MEP	0.766667	MEP	Megakaryocyte-Erythroid Progenitor	4.61088	BFU-E	MEMP
ACCACACCATAAGTCT-1-1	IL33	BFU-E	0.5	MEP	Burst Forming Unit - Erythroid	8.57361	BFU-E	MEMP
ACCACACCATAGTCAT-1-1	IL33	BFU-E	0.566667	MEP	Burst Forming Unit - Erythroid	5.80356	BFU-E	MEMP
ACCACATAGGGCCATC-1-1	IL33	BFU-E	0.466667	MEP	Burst Forming Unit - Erythroid	5.45132	BFU-E	MEMP
ACCACATAGTAAGTCC-1-1	IL33	Basophilic Erythroblast	0.866667	Early Erythroid	Basophilic Erythroblast	15.4415	BFU-E	MEMP
ACCAGGACAAAGCTAA-1-1	IL33	BFU-E	1	MEP	Burst Forming Unit - Erythroid	7.65817	BFU-E	MEMP
ACCAGGACAAATACCT-1-1	IL33						BFU-E	MEMP
ACCAGGACAACTAACT-1-1	IL33	EoBasoMast Precursor	1	EoBasoMast Precursor	Eosinophil-Basophil-Mast Precursor	6.15023	BFU-E	MEMP
ACCAGGACACCTAATG-1-1	IL33	Megakaryocyte Precursor	1	Megakaryocyte Precursor	Megakaryocyte Precursor	8.53486	BFU-E	MEMP
ACCAGGCTCTTAGTCT-1-1	IL33	BFU-E	0.833333	MEP	Burst Forming Unit - Erythroid	6.19466	BFU-E	MEMP
ACCAGGGAGTTTGGGT-1-1	IL33	Cycling Progenitor	0.966667	Cycling Progenitor	Cycling Progenitor	5.21634	BFU-E	MEMP
ACCATAATCTATCGCC-1-1	IL33						BFU-E	MEMP
ACCATTAAGGGATGAC-1-1	IL33	BFU-E	0.833333	MEP	Burst Forming Unit - Erythroid	7.32939	BFU-E	MEMP
ACCCAACCAATTATGC-1-1	IL33	Megakaryocyte Precursor	1	Megakaryocyte Precursor	Megakaryocyte Precursor	8.53486	BFU-E	MEMP
ACCCAACCAGGGAGCT-1-1	IL33	Megakaryocyte Precursor	0.806452	Megakaryocyte Precursor	Megakaryocyte Precursor	8.53486	BFU-E	MEMP
ACCCAGGGTGATCATG-1-1	IL33	Basophilic Erythroblast	0.333333	Early Erythroid	Basophilic Erythroblast	12.2843	BFU-E	MEMP
ACCCAGGGTGATGGCT-1-1	IL33	MPP-MkEry	0.4	HSC MPP	Multipotent Progenitor - Megakaryocyte-Erythroid Primed	2.3e-07	BFU-E	MEMP
ACCCGCTGTTACATCC-1-1	IL33	Pro-Erythroblast	0.666667	Early Erythroid	Pro-Erythroblast	13.5519	BFU-E	MEMP
ACCCTCCCAGCAACCT-1-1	IL33	BFU-E	1	MEP	Burst Forming Unit - Erythroid	7.72395	BFU-E	MEMP
ACCGAAGCAAACCTTG-1-1	IL33	Cycling Progenitor	0.833333	Cycling Progenitor	Cycling Progenitor	5.21634	BFU-E	MEMP
ACCGAAGCAATTGCGC-1-1	IL33	MEP	1	MEP	Megakaryocyte-Erythroid Progenitor	3.08204	BFU-E	MEMP
ACCGAAGCACAAGCCT-1-1	IL33						BFU-E	MEMP
ACCGAAGCAGAATGAC-1-1	IL33	BFU-E	0.533333	MEP	Burst Forming Unit - Erythroid	4.67316	BFU-E	MEMP
ACCGGCTAGAATCTCA-1-1	IL33	BFU-E	0.533333	MEP	Burst Forming Unit - Erythroid	8.41301	BFU-E	MEMP
ACCGGCTAGCTCAAAC-1-1	IL33	Cycling Progenitor	0.4	Cycling Progenitor	Cycling Progenitor	3.33022	BFU-E	MEMP
ACCTAAGGTCACCTAT-1-1	IL33	BFU-E	0.7	MEP	Burst Forming Unit - Erythroid	8.47346	BFU-E	MEMP
ACCTGTTGTGCTGTAA-1-1	IL33	Megakaryocyte Precursor	0.466667	Megakaryocyte Precursor	Megakaryocyte Precursor	8.53486	BFU-E	MEMP
ACCTTCATCATGCTAA-1-1	IL33						BFU-E	MEMP
ACCTTCATCATGGTGT-1-1	IL33	BFU-E	0.633333	MEP	Burst Forming Unit - Erythroid	8.53486	BFU-E	MEMP
ACCTTGCTCGCAGGCT-1-1	IL33	CFU-E	0.566667	Early Erythroid	Colony Forming Unit - Erythroid	12.2843	BFU-E	MEMP
ACCTTGCTCGGGCCAT-1-1	IL33	CFU-E	0.733333	Early Erythroid	Colony Forming Unit - Erythroid	11.3948	BFU-E	MEMP
ACCTTGTGTAACGTGC-1-1	IL33	MEP	0.833333	MEP	Megakaryocyte-Erythroid Progenitor	4.03409	BFU-E	MEMP
ACGAACAAGCAGGTGG-1-1	IL33	BFU-E	0.5	MEP	Burst Forming Unit - Erythroid	8.68589	BFU-E	MEMP
ACGAAGTCATTAGGTT-1-1	IL33						BFU-E	MEMP
ACGACAAAGACTCGCA-1-1	IL33	BFU-E	0.966667	MEP	Burst Forming Unit - Erythroid	7.49371	BFU-E	MEMP
ACGCCACAGGCTACTG-1-1	IL33	CFU-E	0.6	Early Erythroid	Colony Forming Unit - Erythroid	11.8027	BFU-E	MEMP
ACGCCTTTCCCGTTGT-1-1	IL33	MPP-MyLy	0.333333	HSC MPP	Multipotent Progenitor - Myelo-Lymphoid Primed	0.00070549	BFU-E	MEMP
ACGCCTTTCCTTAAGA-1-1	IL33	Cycling Progenitor	0.633333	Cycling Progenitor	Cycling Progenitor	5.21634	BFU-E	MEMP
ACGCTTGAGCTCCTAC-1-1	IL33	BFU-E	0.633333	MEP	Burst Forming Unit - Erythroid	7.80211	BFU-E	MEMP
ACGGTACGTAGACAAA-1-1	IL33	BFU-E	0.966667	MEP	Burst Forming Unit - Erythroid	5.89079	BFU-E	MEMP
ACGGTACGTTACATCC-1-1	IL33	BFU-E	0.766667	MEP	Burst Forming Unit - Erythroid	5.87933	BFU-E	MEMP
ACGGTTAGTACCAGGT-1-1	IL33	BFU-E	0.833333	MEP	Burst Forming Unit - Erythroid	8.13886	BFU-E	MEMP
ACGGTTAGTCGACTAA-1-1	IL33	Megakaryocyte Precursor	1	Megakaryocyte Precursor	Megakaryocyte Precursor	8.53486	BFU-E	MEMP
ACGGTTAGTTGGCCGA-1-1	IL33	CFU-E	0.6	Early Erythroid	Colony Forming Unit - Erythroid	11.3948	BFU-E	MEMP
ACGTACCCATGCTATG-1-1	IL33	MEP	0.967742	MEP	Megakaryocyte-Erythroid Progenitor	4.68847	BFU-E	MEMP
ACGTTACAGCTTAGTA-1-1	IL33	CFU-E	0.633333	Early Erythroid	Colony Forming Unit - Erythroid	9.52454	BFU-E	MEMP
ACGTTGTAGACTTACA-1-1	IL33	MEP	0.866667	MEP	Megakaryocyte-Erythroid Progenitor	3.33022	BFU-E	MEMP
ACGTTGTAGGATGATG-1-1	IL33	CFU-E	1	Early Erythroid	Colony Forming Unit - Erythroid	11.3948	BFU-E	MEMP
ACTAACCAGACAGGTA-1-1	IL33						BFU-E	MEMP
ACTAACCAGGGTGGAT-1-1	IL33	Megakaryocyte Precursor	1	Megakaryocyte Precursor	Megakaryocyte Precursor	8.53486	BFU-E	MEMP
ACTAATCCAATTGACT-1-1	IL33	BFU-E	0.866667	MEP	Burst Forming Unit - Erythroid	7.24658	BFU-E	MEMP
ACTAGGCGTTACAAAC-1-1	IL33	MPP-MkEry	0.633333	HSC MPP	Multipotent Progenitor - Megakaryocyte-Erythroid Primed	0.909492	BFU-E	MEMP
ACTCACCTCATGTTTC-1-1	IL33	MEP	0.9	MEP	Megakaryocyte-Erythroid Progenitor	3.83878	BFU-E	MEMP
ACTCACCTCTCAATGA-1-1	IL33	MEP	0.866667	MEP	Megakaryocyte-Erythroid Progenitor	2.36291	BFU-E	MEMP
ACTCACCTCTCCATAT-1-1	IL33	BFU-E	0.666667	MEP	Burst Forming Unit - Erythroid	6.59814	BFU-E	MEMP
ACTCAGTAGTAAGGGC-1-1	IL33	BFU-E	0.7	MEP	Burst Forming Unit - Erythroid	9.62606	BFU-E	MEMP
ACTCCTCAGTTTCCGC-1-1	IL33	Megakaryocyte Precursor	1	Megakaryocyte Precursor	Megakaryocyte Precursor	8.63729	BFU-E	MEMP
ACTCGCGCAAGGTACG-1-1	IL33	CFU-E	0.633333	Early Erythroid	Colony Forming Unit - Erythroid	11.3948	BFU-E	MEMP
ACTCGCTTCTAAGGAG-1-1	IL33						BFU-E	MEMP
ACTTACAAGCCTGTGA-1-1	IL33						BFU-E	MEMP
ACTTACAAGGAGGCAT-1-1	IL33	EoBasoMast Precursor	0.933333	EoBasoMast Precursor	Eosinophil-Basophil-Mast Precursor	6.22751	BFU-E	MEMP
ACTTACAAGGCGCTTA-1-1	IL33	MPP-MkEry	0.6	HSC MPP	Multipotent Progenitor - Megakaryocyte-Erythroid Primed	1.10258	BFU-E	MEMP
ACTTACAAGTCAATTG-1-1	IL33	BFU-E	0.866667	MEP	Burst Forming Unit - Erythroid	5.67447	BFU-E	MEMP
ACTTACTTCACATTGA-1-1	IL33	BFU-E	0.933333	MEP	Burst Forming Unit - Erythroid	6.88743	BFU-E	MEMP
ACTTATGAGCCAGTAT-1-1	IL33	CFU-E	0.733333	Early Erythroid	Colony Forming Unit - Erythroid	11.3948	BFU-E	MEMP
ACTTATGAGGTGCTGC-1-1	IL33						BFU-E	MEMP
ACTTCGCTCCTCCTAA-1-1	IL33	MPP-MkEry	0.433333	HSC MPP	Multipotent Progenitor - Megakaryocyte-Erythroid Primed	3.18e-07	BFU-E	MEMP
ACTTCGCTCTTGTTCG-1-1	IL33	BFU-E	0.8	MEP	Burst Forming Unit - Erythroid	6.06823	BFU-E	MEMP
ACTTGAATCAATAGCC-1-1	IL33	BFU-E	0.645161	MEP	Burst Forming Unit - Erythroid	5.54569	BFU-E	MEMP
ACTTTGTTCACAGACT-1-1	IL33	Polychromatic Erythroblast	0.5	Late Erythroid	Polychromatic Erythroblast	18.0132	BFU-E	MEMP
AGAAACCCAACTGGCT-1-1	IL33						BFU-E	MEMP
AGAAACTAGTTAGCCG-1-1	IL33	Cycling Progenitor	0.366667	Cycling Progenitor	Cycling Progenitor	3.2482	BFU-E	MEMP
AGAAAGGCACAGGAAT-1-1	IL33	BFU-E	0.8	MEP	Burst Forming Unit - Erythroid	9.13482	BFU-E	MEMP
AGAACAAGTCACCTAT-1-1	IL33	MEP	0.6	MEP	Megakaryocyte-Erythroid Progenitor	1.5943	BFU-E	MEMP
AGAACCAAGGAACACA-1-1	IL33	Megakaryocyte Precursor	0.9	Megakaryocyte Precursor	Megakaryocyte Precursor	8.53486	BFU-E	MEMP
AGAACCAAGGGTGAAC-1-1	IL33	MEP	0.966667	MEP	Megakaryocyte-Erythroid Progenitor	3.33022	BFU-E	MEMP
AGAACCGCAATTGAGA-1-1	IL33	MPP-MkEry	0.8	HSC MPP	Multipotent Progenitor - Megakaryocyte-Erythroid Primed	0.451996	BFU-E	MEMP
AGAAGGTGTTCCAGGG-1-1	IL33	EoBasoMast Precursor	1	EoBasoMast Precursor	Eosinophil-Basophil-Mast Precursor	6.15023	BFU-E	MEMP
AGAATCGAGCAAGGAC-1-1	IL33	CFU-E	0.466667	Early Erythroid	Colony Forming Unit - Erythroid	11.3948	BFU-E	MEMP
AGAATCGAGGCTATGT-1-1	IL33	BFU-E	0.533333	MEP	Burst Forming Unit - Erythroid	5.45132	BFU-E	MEMP
AGAATCGAGTTATCTC-1-1	IL33	EoBasoMast Precursor	0.7	EoBasoMast Precursor	Eosinophil-Basophil-Mast Precursor	6.2478	BFU-E	MEMP
AGACACGCAGTATGTT-1-1	IL33	BFU-E	0.6	MEP	Burst Forming Unit - Erythroid	6.19404	BFU-E	MEMP
AGAGAGGAGTGCTGTG-1-1	IL33	BFU-E	0.933333	MEP	Burst Forming Unit - Erythroid	7.4935	BFU-E	MEMP
AGAGATTAGAACAAGT-1-1	IL33	Cycling Progenitor	0.666667	Cycling Progenitor	Cycling Progenitor	6.43296	BFU-E	MEMP
AGAGGAACAATGAGGT-1-1	IL33	BFU-E	0.733333	MEP	Burst Forming Unit - Erythroid	8.53486	BFU-E	MEMP
AGAGGAACACCATATG-1-1	IL33	BFU-E	1	MEP	Burst Forming Unit - Erythroid	8.54105	BFU-E	MEMP
AGAGGATGTATTACCC-1-1	IL33	BFU-E	0.866667	MEP	Burst Forming Unit - Erythroid	7.86626	BFU-E	MEMP
AGATGCTTCCGGCTAA-1-1	IL33	CFU-E	0.566667	Early Erythroid	Colony Forming Unit - Erythroid	12.2909	BFU-E	MEMP
AGATGCTTCTTAGCCC-1-1	IL33	BFU-E	0.6	MEP	Burst Forming Unit - Erythroid	8.72252	BFU-E	MEMP
AGCAAATAGCGATAGA-1-1	IL33	BFU-E	0.733333	MEP	Burst Forming Unit - Erythroid	7.70335	BFU-E	MEMP
AGCAAATAGGGTGAAC-1-1	IL33	BFU-E	0.733333	MEP	Burst Forming Unit - Erythroid	6.42802	BFU-E	MEMP
AGCAACAAGCTATGAC-1-1	IL33	BFU-E	1	MEP	Burst Forming Unit - Erythroid	8.4535	BFU-E	MEMP
AGCAAGGGTGTGCACG-1-1	IL33	BFU-E	0.9	MEP	Burst Forming Unit - Erythroid	7.89984	BFU-E	MEMP
AGCAATACATCTAGCA-1-1	IL33	BFU-E	0.7	MEP	Burst Forming Unit - Erythroid	8.54105	BFU-E	MEMP
AGCAATTGTCACCTAT-1-1	IL33	Megakaryocyte Precursor	0.5	Megakaryocyte Precursor	Megakaryocyte Precursor	8.53486	BFU-E	MEMP
AGCAATTGTGCTGTAA-1-1	IL33	MEP	0.966667	MEP	Megakaryocyte-Erythroid Progenitor	3.33022	BFU-E	MEMP
AGCACAGCAGTACCGT-1-1	IL33	Megakaryocyte Precursor	0.466667	Megakaryocyte Precursor	Megakaryocyte Precursor	8.53486	BFU-E	MEMP
AGCACAGCATGTCAGC-1-1	IL33	BFU-E	0.666667	MEP	Burst Forming Unit - Erythroid	5.89444	BFU-E	MEMP
AGCACAGCATGTTGCA-1-1	IL33	MEP	0.6	MEP	Megakaryocyte-Erythroid Progenitor	4.66195	BFU-E	MEMP
AGCACTTAGCATGTTA-1-1	IL33	Basophilic Erythroblast	0.566667	Early Erythroid	Basophilic Erythroblast	16.7395	BFU-E	MEMP
AGCACTTAGGTTACAC-1-1	IL33	Megakaryocyte Precursor	0.9	Megakaryocyte Precursor	Megakaryocyte Precursor	8.53486	BFU-E	MEMP
AGCACTTAGGTTAGCT-1-1	IL33						BFU-E	MEMP
AGCAGGTAGCTAAGTC-1-1	IL33	EoBasoMast Precursor	1	EoBasoMast Precursor	Eosinophil-Basophil-Mast Precursor	6.15023	BFU-E	MEMP
AGCAGGTAGCTCATAA-1-1	IL33						BFU-E	MEMP
AGCAGGTAGGTACCGC-1-1	IL33	BFU-E	0.833333	MEP	Burst Forming Unit - Erythroid	7.71815	BFU-E	MEMP
AGCCAGTGTGCATTAG-1-1	IL33	Pro-Erythroblast	1	Early Erythroid	Pro-Erythroblast	13.4469	BFU-E	MEMP
AGCCAGTGTGGGTACT-1-1	IL33						BFU-E	MEMP
AGCCGCTAGCCTAATA-1-1	IL33	EoBasoMast Precursor	1	EoBasoMast Precursor	Eosinophil-Basophil-Mast Precursor	6.20159	BFU-E	MEMP
AGCCGCTAGTAACCCG-1-1	IL33	BFU-E	0.833333	MEP	Burst Forming Unit - Erythroid	7.74096	BFU-E	MEMP
AGCCTAAGTGAATCGC-1-1	IL33	Megakaryocyte Precursor	0.833333	Megakaryocyte Precursor	Megakaryocyte Precursor	8.53486	BFU-E	MEMP
AGCCTGGGTGATGATT-1-1	IL33	EoBasoMast Precursor	1	EoBasoMast Precursor	Eosinophil-Basophil-Mast Precursor	6.15023	BFU-E	MEMP
AGCGGACCAATGCGCT-1-1	IL33	BFU-E	1	MEP	Burst Forming Unit - Erythroid	6.63554	BFU-E	MEMP
AGCTAACTCATGAGCT-1-1	IL33	Cycling Progenitor	0.633333	Cycling Progenitor	Cycling Progenitor	0.267438	BFU-E	MEMP
AGCTACTAGAAAGCAT-1-1	IL33	Megakaryocyte Precursor	1	Megakaryocyte Precursor	Megakaryocyte Precursor	8.53486	BFU-E	MEMP
AGCTACTAGCTTAACA-1-1	IL33	Cycling Progenitor	0.733333	Cycling Progenitor	Cycling Progenitor	3.00705	BFU-E	MEMP
AGCTACTAGGTGAAAT-1-1	IL33	BFU-E	0.866667	MEP	Burst Forming Unit - Erythroid	9.62606	BFU-E	MEMP
AGCTAGTTCCTTAGGG-1-1	IL33	Cycling Progenitor	1	Cycling Progenitor	Cycling Progenitor	5.21634	BFU-E	MEMP
AGCTATATCCGCCTCA-1-1	IL33	MEP	0.933333	MEP	Megakaryocyte-Erythroid Progenitor	3.88591	BFU-E	MEMP
AGCTCATAGGCGGGTA-1-1	IL33	Cycling Progenitor	0.966667	Cycling Progenitor	Cycling Progenitor	3.2482	BFU-E	MEMP
AGCTTAATCTACTAAG-1-1	IL33	Pro-Erythroblast	0.733333	Early Erythroid	Pro-Erythroblast	13.397	BFU-E	MEMP
AGCTTAATCTCACATT-1-1	IL33	CFU-E	0.533333	Early Erythroid	Colony Forming Unit - Erythroid	13.0598	BFU-E	MEMP
AGCTTCCTCTTAGGGT-1-1	IL33	Megakaryocyte Precursor	0.766667	Megakaryocyte Precursor	Megakaryocyte Precursor	8.53486	BFU-E	MEMP
AGGAAACGTGACATGC-1-1	IL33	Orthochromatic Erythroblast	0.966667	Late Erythroid	Orthochromatic Erythroblast	18.9376	BFU-E	MEMP
AGGAACCAGGGTGGAT-1-1	IL33	BFU-E	0.966667	MEP	Burst Forming Unit - Erythroid	7.93633	BFU-E	MEMP
AGGACGTAGAGAGGCT-1-1	IL33	Orthochromatic Erythroblast	0.366667	Late Erythroid	Orthochromatic Erythroblast	14.8388	BFU-E	MEMP
AGGACGTAGTAAGAAC-1-1	IL33	BFU-E	0.8	MEP	Burst Forming Unit - Erythroid	5.65316	BFU-E	MEMP
AGGACTAAGACAAACG-1-1	IL33	BFU-E	0.9	MEP	Burst Forming Unit - Erythroid	7.93633	BFU-E	MEMP
AGGACTAAGCTTCCCG-1-1	IL33	CFU-E	0.6	Early Erythroid	Colony Forming Unit - Erythroid	12.2843	BFU-E	MEMP
AGGACTAAGGGCCATC-1-1	IL33	BFU-E	0.533333	MEP	Burst Forming Unit - Erythroid	4.68847	BFU-E	MEMP
AGGATGTCAGCAAGAT-1-1	IL33	BFU-E	0.533333	MEP	Burst Forming Unit - Erythroid	8.4535	BFU-E	MEMP
AGGATGTCAGGCGAGT-1-1	IL33	BFU-E	0.466667	MEP	Burst Forming Unit - Erythroid	4.75212	BFU-E	MEMP
AGGATGTCATGCAACC-1-1	IL33	BFU-E	0.933333	MEP	Burst Forming Unit - Erythroid	7.5194	BFU-E	MEMP
AGGCAGGTCGGTACGC-1-1	IL33	BFU-E	1	MEP	Burst Forming Unit - Erythroid	7.62139	BFU-E	MEMP
AGGCTAAAGCCGCTAA-1-1	IL33	BFU-E	0.8	MEP	Burst Forming Unit - Erythroid	6.21385	BFU-E	MEMP
AGGCTAGCACACCAAC-1-1	IL33	CFU-E	0.966667	Early Erythroid	Colony Forming Unit - Erythroid	9.60493	BFU-E	MEMP
AGGCTAGCAGTTTACG-1-1	IL33	EoBasoMast Precursor	1	EoBasoMast Precursor	Eosinophil-Basophil-Mast Precursor	6.16666	BFU-E	MEMP
AGGGCCTTCAATGAGG-1-1	IL33	Cycling Progenitor	0.633333	Cycling Progenitor	Cycling Progenitor	1.45e-07	BFU-E	MEMP
AGGGCCTTCCAGGGAG-1-1	IL33	BFU-E	0.967742	MEP	Burst Forming Unit - Erythroid	7.79502	BFU-E	MEMP
AGGGCCTTCTTGTCCA-1-1	IL33						BFU-E	MEMP
AGGTAACCACGAATCC-1-1	IL33	BFU-E	0.733333	MEP	Burst Forming Unit - Erythroid	8.61659	BFU-E	MEMP
AGGTACGCATTAGCCA-1-1	IL33	MEP	0.9	MEP	Megakaryocyte-Erythroid Progenitor	3.39861	BFU-E	MEMP
AGGTCATTCGACCTGA-1-1	IL33	Large Pre-B	0.933333	Pre-B	Large Pre-B Cell	11.3541	BFU-E	MEMP
AGGTGAATCAGGGCCT-1-1	IL33						BFU-E	MEMP
AGGTGAATCTTGTTCG-1-1	IL33	Cycling Progenitor	0.766667	Cycling Progenitor	Cycling Progenitor	5.21634	BFU-E	MEMP
AGGTGAGGTCATGCCC-1-1	IL33	CFU-E	0.5	Early Erythroid	Colony Forming Unit - Erythroid	12.2843	BFU-E	MEMP
AGGTGAGGTTGACTTC-1-1	IL33	BFU-E	0.966667	MEP	Burst Forming Unit - Erythroid	8.41558	BFU-E	MEMP
AGGTTACTCCCTCAGT-1-1	IL33	BFU-E	0.833333	MEP	Burst Forming Unit - Erythroid	12.1383	BFU-E	MEMP
AGGTTACTCGTTTCCA-1-1	IL33	Polychromatic Erythroblast	0.633333	Late Erythroid	Polychromatic Erythroblast	17.4726	BFU-E	MEMP
AGGTTAGAGACTTACA-1-1	IL33	BFU-E	0.866667	MEP	Burst Forming Unit - Erythroid	5.03765	BFU-E	MEMP
AGGTTAGAGTGAGGTA-1-1	IL33	Orthochromatic Erythroblast	1	Late Erythroid	Orthochromatic Erythroblast	18.9376	BFU-E	MEMP
AGGTTTGGTAGCTAGC-1-1	IL33	BFU-E	0.9	MEP	Burst Forming Unit - Erythroid	6.53865	BFU-E	MEMP
AGGTTTGGTTAGCTGA-1-1	IL33	EoBasoMast Precursor	1	EoBasoMast Precursor	Eosinophil-Basophil-Mast Precursor	6.21844	BFU-E	MEMP
AGTAACACACACTAAT-1-1	IL33	EoBasoMast Precursor	1	EoBasoMast Precursor	Eosinophil-Basophil-Mast Precursor	6.15023	BFU-E	MEMP
AGTAACACAGTAAGTA-1-1	IL33	Pro-Erythroblast	0.566667	Early Erythroid	Pro-Erythroblast	11.9735	BFU-E	MEMP
AGTAACCTCAATAGCC-1-1	IL33	BFU-E	0.833333	MEP	Burst Forming Unit - Erythroid	6.14279	BFU-E	MEMP
AGTAACCTCCCGTTAC-1-1	IL33	BFU-E	1	MEP	Burst Forming Unit - Erythroid	6.5868	BFU-E	MEMP
AGTAACCTCGCTCACT-1-1	IL33	Orthochromatic Erythroblast	1	Late Erythroid	Orthochromatic Erythroblast	18.9376	BFU-E	MEMP
AGTAACCTCGTAATCA-1-1	IL33	Megakaryocyte Precursor	1	Megakaryocyte Precursor	Megakaryocyte Precursor	8.53486	BFU-E	MEMP
AGTAATCGTGTGAGGA-1-1	IL33	Cycling Progenitor	1	Cycling Progenitor	Cycling Progenitor	5.21634	BFU-E	MEMP
AGTAATCGTTTCGCGC-1-1	IL33						BFU-E	MEMP
AGTAATGCAAACTAAG-1-1	IL33	Pro-Erythroblast	0.633333	Early Erythroid	Pro-Erythroblast	13.4469	BFU-E	MEMP
AGTAATGCAGAGAGCC-1-1	IL33	MEP	0.9	MEP	Megakaryocyte-Erythroid Progenitor	4.68847	BFU-E	MEMP
AGTAATGCATGTCAAT-1-1	IL33	BFU-E	0.566667	MEP	Burst Forming Unit - Erythroid	5.45132	BFU-E	MEMP
AGTAGCTTCGGCTAGC-1-1	IL33	EoBasoMast Precursor	0.966667	EoBasoMast Precursor	Eosinophil-Basophil-Mast Precursor	6.15023	BFU-E	MEMP
AGTCAATGTAATCGTG-1-1	IL33	Cycling Progenitor	0.733333	Cycling Progenitor	Cycling Progenitor	5.21634	BFU-E	MEMP
AGTCAATGTTGCACGG-1-1	IL33	MEP	0.866667	MEP	Megakaryocyte-Erythroid Progenitor	4.6253	BFU-E	MEMP
AGTCAATGTTTGGGTA-1-1	IL33						BFU-E	MEMP
AGTCAGGCAATTGCGC-1-1	IL33	MEP	0.9	MEP	Megakaryocyte-Erythroid Progenitor	3.33022	BFU-E	MEMP
AGTCCTGAGGACCGCT-1-1	IL33	MEP	0.5	MEP	Megakaryocyte-Erythroid Progenitor	6.28076	BFU-E	MEMP
AGTCCTGAGTATCGCG-1-1	IL33	BFU-E	0.466667	MEP	Burst Forming Unit - Erythroid	5.65827	BFU-E	MEMP
AGTCGCATCATCCTGC-1-1	IL33	MEP	0.5	MEP	Megakaryocyte-Erythroid Progenitor	3.34919	BFU-E	MEMP
AGTCGCATCTAAATCG-1-1	IL33	Pro-Erythroblast	0.5	Early Erythroid	Pro-Erythroblast	12.2843	BFU-E	MEMP
AGTGAGTCAACTGGCT-1-1	IL33	BFU-E	0.766667	MEP	Burst Forming Unit - Erythroid	5.67604	BFU-E	MEMP
AGTGAGTCATGTTGCA-1-1	IL33	MEP	1	MEP	Megakaryocyte-Erythroid Progenitor	3.33022	BFU-E	MEMP
AGTGATGAGCGATACT-1-1	IL33	BFU-E	0.866667	MEP	Burst Forming Unit - Erythroid	8.4535	BFU-E	MEMP
AGTGATGAGCTGCACA-1-1	IL33	MEP	0.633333	MEP	Megakaryocyte-Erythroid Progenitor	1.78779	BFU-E	MEMP
AGTGCCGGTGTGCAAC-1-1	IL33						BFU-E	MEMP
AGTGGACAGTAACGGA-1-1	IL33	Cycling Progenitor	0.833333	Cycling Progenitor	Cycling Progenitor	5.21634	BFU-E	MEMP
AGTTACATCATTGCAA-1-1	IL33	BFU-E	1	MEP	Burst Forming Unit - Erythroid	7.667	BFU-E	MEMP
AGTTACTCACCTGTAA-1-1	IL33	BFU-E	0.866667	MEP	Burst Forming Unit - Erythroid	7.91385	BFU-E	MEMP
AGTTACTCACTAAGAA-1-1	IL33	Megakaryocyte Precursor	1	Megakaryocyte Precursor	Megakaryocyte Precursor	8.53486	BFU-E	MEMP
AGTTGCAGTACAAAGA-1-1	IL33						BFU-E	MEMP
AGTTGCAGTCATGCCC-1-1	IL33	BFU-E	0.966667	MEP	Burst Forming Unit - Erythroid	7.93633	BFU-E	MEMP
AGTTGCGTCCTTGAGG-1-1	IL33	Megakaryocyte Precursor	0.966667	Megakaryocyte Precursor	Megakaryocyte Precursor	8.53486	BFU-E	MEMP
AGTTGCGTCGGTTACG-1-1	IL33	Megakaryocyte Precursor	0.866667	Megakaryocyte Precursor	Megakaryocyte Precursor	8.53486	BFU-E	MEMP
AGTTTGATCACGCATG-1-1	IL33	BFU-E	0.9	MEP	Burst Forming Unit - Erythroid	7.93633	BFU-E	MEMP
AGTTTGATCATTGTCT-1-1	IL33	Megakaryocyte Precursor	0.8	Megakaryocyte Precursor	Megakaryocyte Precursor	8.65306	BFU-E	MEMP
ATAACGACATTGCGTA-1-1	IL33	Megakaryocyte Precursor	0.733333	Megakaryocyte Precursor	Megakaryocyte Precursor	8.53486	BFU-E	MEMP
ATAATGGCATGCAACC-1-1	IL33	MEP	0.966667	MEP	Megakaryocyte-Erythroid Progenitor	3.38162	BFU-E	MEMP
ATACCGGTCCTAGTCC-1-1	IL33	EoBasoMast Precursor	1	EoBasoMast Precursor	Eosinophil-Basophil-Mast Precursor	6.22082	BFU-E	MEMP
ATACCGGTCGCGACAC-1-1	IL33	MEP	0.866667	MEP	Megakaryocyte-Erythroid Progenitor	5.05252	BFU-E	MEMP
ATAGATGCAATAACGA-1-1	IL33	Pro-Erythroblast	0.933333	Early Erythroid	Pro-Erythroblast	11.8006	BFU-E	MEMP
ATAGATGCATAAACCT-1-1	IL33	MEP	0.933333	MEP	Megakaryocyte-Erythroid Progenitor	3.36702	BFU-E	MEMP
ATAGCATGTTTCAGGA-1-1	IL33	BFU-E	1	MEP	Burst Forming Unit - Erythroid	6.5868	BFU-E	MEMP
ATAGGTACACCCACCT-1-1	IL33	HSC	0.451613	HSC MPP	Hematopoietic Stem Cell	0.0136321	BFU-E	MEMP
ATAGGTACACCTGGTG-1-1	IL33	BFU-E	0.8	MEP	Burst Forming Unit - Erythroid	6.5868	BFU-E	MEMP
ATAGGTACAGCAACAG-1-1	IL33	CFU-E	0.633333	Early Erythroid	Colony Forming Unit - Erythroid	8.36404	BFU-E	MEMP
ATATGCATCCGCACAA-1-1	IL33						BFU-E	MEMP
ATATGCATCGTTAACA-1-1	IL33	Cycling Progenitor	0.866667	Cycling Progenitor	Cycling Progenitor	3.2482	BFU-E	MEMP
ATATGCTCAAGTGTTT-1-1	IL33	CFU-E	1	Early Erythroid	Colony Forming Unit - Erythroid	12.2843	BFU-E	MEMP
ATATGGTGTCTAACCT-1-1	IL33	BFU-E	0.866667	MEP	Burst Forming Unit - Erythroid	7.75349	BFU-E	MEMP
ATCAAGACAAACCCTA-1-1	IL33						BFU-E	MEMP
ATCACAATCTTGTTCG-1-1	IL33	Polychromatic Erythroblast	0.4	Late Erythroid	Polychromatic Erythroblast	18.2176	BFU-E	MEMP
ATCACCCTCTAACCTT-1-1	IL33	MEP	0.766667	MEP	Megakaryocyte-Erythroid Progenitor	3.44577	BFU-E	MEMP
ATCACCCTCTTTGTAC-1-1	IL33	CFU-E	0.833333	Early Erythroid	Colony Forming Unit - Erythroid	12.2843	BFU-E	MEMP
ATCACTAAGAGAAGGG-1-1	IL33						BFU-E	MEMP
ATCAGGTTCCTCATCA-1-1	IL33	MEP	1	MEP	Megakaryocyte-Erythroid Progenitor	3.09285	BFU-E	MEMP
ATCATCAAGTGCACGC-1-1	IL33	MEP	0.666667	MEP	Megakaryocyte-Erythroid Progenitor	5.45132	BFU-E	MEMP
ATCATCAAGTTAGTTG-1-1	IL33	BFU-E	0.566667	MEP	Burst Forming Unit - Erythroid	5.58258	BFU-E	MEMP
ATCCACCTCTAGCTTT-1-1	IL33	EoBasoMast Precursor	1	EoBasoMast Precursor	Eosinophil-Basophil-Mast Precursor	6.31481	BFU-E	MEMP
ATCCATAAGGTGTCCA-1-1	IL33	BFU-E	0.933333	MEP	Burst Forming Unit - Erythroid	7.77839	BFU-E	MEMP
ATCCCGCGTTGAGCCG-1-1	IL33	BFU-E	0.7	MEP	Burst Forming Unit - Erythroid	5.45132	BFU-E	MEMP
ATCCGTGAGTACCGCA-1-1	IL33	BFU-E	0.566667	MEP	Burst Forming Unit - Erythroid	5.45132	BFU-E	MEMP
ATCCTTAGTAAAGCGG-1-1	IL33						BFU-E	MEMP
ATCGAGGCAGCAAATA-1-1	IL33	BFU-E	0.866667	MEP	Burst Forming Unit - Erythroid	6.55539	BFU-E	MEMP
ATCGAGGCATTAGGTT-1-1	IL33	EoBasoMast Precursor	1	EoBasoMast Precursor	Eosinophil-Basophil-Mast Precursor	6.15023	BFU-E	MEMP
ATCGCCCGTAGCTAGC-1-1	IL33						BFU-E	MEMP
ATCGCCCGTTAGGTTG-1-1	IL33						BFU-E	MEMP
ATCTATGAGGCATGAA-1-1	IL33	MEP	0.6	MEP	Megakaryocyte-Erythroid Progenitor	4.67153	BFU-E	MEMP
ATCTTTGGTGGATTCA-1-1	IL33	MEP	0.833333	MEP	Megakaryocyte-Erythroid Progenitor	1.66304	BFU-E	MEMP
ATGAATGCATCTTGAG-1-1	IL33						BFU-E	MEMP
ATGACAACAGGGAGCT-1-1	IL33	MEP	0.833333	MEP	Megakaryocyte-Erythroid Progenitor	4.21071	BFU-E	MEMP
ATGACGAAGCTGAGGG-1-1	IL33	Cycling Progenitor	0.433333	Cycling Progenitor	Cycling Progenitor	5.46216	BFU-E	MEMP
ATGACTCAGCTTAGCG-1-1	IL33	MEP	0.580645	MEP	Megakaryocyte-Erythroid Progenitor	5.79793	BFU-E	MEMP
ATGACTCAGGTCCACA-1-1	IL33	EoBasoMast Precursor	0.6	EoBasoMast Precursor	Eosinophil-Basophil-Mast Precursor	5.45132	BFU-E	MEMP
ATGCAAACATTAAGCT-1-1	IL33	MEP	0.966667	MEP	Megakaryocyte-Erythroid Progenitor	3.2107	BFU-E	MEMP
ATGCAGGCAAGGACCA-1-1	IL33	EoBasoMast Precursor	0.933333	EoBasoMast Precursor	Eosinophil-Basophil-Mast Precursor	6.20541	BFU-E	MEMP
ATGCAGGCAAGGTCCT-1-1	IL33	BFU-E	0.6	MEP	Burst Forming Unit - Erythroid	11.3948	BFU-E	MEMP
ATGCAGGCACCTAAGC-1-1	IL33	Cycling Progenitor	0.633333	Cycling Progenitor	Cycling Progenitor	3.93404	BFU-E	MEMP
ATGCAGGCAGGACCAA-1-1	IL33	MEP	0.733333	MEP	Megakaryocyte-Erythroid Progenitor	3.33022	BFU-E	MEMP
ATGCATTCATCCCTCA-1-1	IL33						BFU-E	MEMP
ATGCGATTCGTTTCTG-1-1	IL33	MPP-MkEry	0.8	HSC MPP	Multipotent Progenitor - Megakaryocyte-Erythroid Primed	0.403645	BFU-E	MEMP
ATGGACAAGCCTAATA-1-1	IL33	Cycling Progenitor	0.633333	Cycling Progenitor	Cycling Progenitor	5.21634	BFU-E	MEMP
ATGGCCGGTACTGATG-1-1	IL33	MEP	0.533333	MEP	Megakaryocyte-Erythroid Progenitor	1.8141	BFU-E	MEMP
ATGGCTGTCGGCCAGT-1-1	IL33	Megakaryocyte Precursor	0.9	Megakaryocyte Precursor	Megakaryocyte Precursor	8.53486	BFU-E	MEMP
ATGGCTTAGATTGAGG-1-1	IL33	EoBasoMast Precursor	1	EoBasoMast Precursor	Eosinophil-Basophil-Mast Precursor	6.15023	BFU-E	MEMP
ATGGCTTAGCTATATG-1-1	IL33						BFU-E	MEMP
ATGTAACGTCACCAAA-1-1	IL33	MEP	0.7	MEP	Megakaryocyte-Erythroid Progenitor	3.81342	BFU-E	MEMP
ATGTCATCATAGCTGC-1-1	IL33	MEP	0.533333	MEP	Megakaryocyte-Erythroid Progenitor	5.61314	BFU-E	MEMP
ATGTCCACAACTAGAA-1-1	IL33	Cycling Progenitor	0.433333	Cycling Progenitor	Cycling Progenitor	1.79e-07	BFU-E	MEMP
ATGTGAGAGCACAGCC-1-1	IL33						BFU-E	MEMP
ATGTTCAAGACTATTG-1-1	IL33	CFU-E	0.4	Early Erythroid	Colony Forming Unit - Erythroid	11.3948	BFU-E	MEMP
ATGTTCAAGTCACGAT-1-1	IL33	Megakaryocyte Precursor	1	Megakaryocyte Precursor	Megakaryocyte Precursor	8.53486	BFU-E	MEMP
ATGTTGTCAATTGAAG-1-1	IL33	Megakaryocyte Precursor	0.5	Megakaryocyte Precursor	Megakaryocyte Precursor	8.53486	BFU-E	MEMP
ATGTTGTCATTAAACC-1-1	IL33	MEP	0.933333	MEP	Megakaryocyte-Erythroid Progenitor	3.33022	BFU-E	MEMP
ATGTTTGAGGAGCACG-1-1	IL33	MEP	0.533333	MEP	Megakaryocyte-Erythroid Progenitor	3.37844	BFU-E	MEMP
ATGTTTGAGGAGGGTT-1-1	IL33						BFU-E	MEMP
ATTACCGCAGAATGAC-1-1	IL33	Pro-Erythroblast	0.533333	Early Erythroid	Pro-Erythroblast	13.8842	BFU-E	MEMP
ATTAGCGGTACCGTTT-1-1	IL33	Megakaryocyte Precursor	0.7	Megakaryocyte Precursor	Megakaryocyte Precursor	8.53486	BFU-E	MEMP
ATTAGCTCATGGTTAT-1-1	IL33	MEP	0.6	MEP	Megakaryocyte-Erythroid Progenitor	4.66718	BFU-E	MEMP
ATTAGGTGTAGGTGTC-1-1	IL33	MEP	0.566667	MEP	Megakaryocyte-Erythroid Progenitor	5.45132	BFU-E	MEMP
ATTAGTCCACTCGCTC-1-1	IL33	BFU-E	0.666667	MEP	Burst Forming Unit - Erythroid	7.92311	BFU-E	MEMP
ATTATCCTCAGTGAAG-1-1	IL33	CFU-E	0.433333	Early Erythroid	Colony Forming Unit - Erythroid	11.3948	BFU-E	MEMP
ATTATCCTCTCACAAA-1-1	IL33	BFU-E	0.5	MEP	Burst Forming Unit - Erythroid	6.47225	BFU-E	MEMP
ATTATGGTCATGGTTA-1-1	IL33	BFU-E	1	MEP	Burst Forming Unit - Erythroid	6.46596	BFU-E	MEMP
ATTCAACCACCTGCTC-1-1	IL33	MEP	1	MEP	Megakaryocyte-Erythroid Progenitor	3.30826	BFU-E	MEMP
ATTCAACCACGTAATT-1-1	IL33	BFU-E	0.633333	MEP	Burst Forming Unit - Erythroid	11.9735	BFU-E	MEMP
ATTCAACCACTCGCTC-1-1	IL33	MEP	1	MEP	Megakaryocyte-Erythroid Progenitor	4.68847	BFU-E	MEMP
ATTCAACCATTATGCG-1-1	IL33	MEP	0.533333	MEP	Megakaryocyte-Erythroid Progenitor	1.02246	BFU-E	MEMP
ATTCCGGAGGTCTTGG-1-1	IL33	EoBasoMast Precursor	0.766667	EoBasoMast Precursor	Eosinophil-Basophil-Mast Precursor	6.25354	BFU-E	MEMP
ATTCCGGAGTGAACAG-1-1	IL33	MEP	1	MEP	Megakaryocyte-Erythroid Progenitor	3.33022	BFU-E	MEMP
ATTCCTAGTGGATGTC-1-1	IL33	BFU-E	0.5	MEP	Burst Forming Unit - Erythroid	3.93404	BFU-E	MEMP
ATTCCTCCAGCCAGTT-1-1	IL33	BFU-E	0.5	MEP	Burst Forming Unit - Erythroid	5.94105	BFU-E	MEMP
ATTCGTTTCCGCCAAA-1-1	IL33	EoBasoMast Precursor	1	EoBasoMast Precursor	Eosinophil-Basophil-Mast Precursor	6.27638	BFU-E	MEMP
ATTCGTTTCTACCTGC-1-1	IL33	EoBasoMast Precursor	1	EoBasoMast Precursor	Eosinophil-Basophil-Mast Precursor	6.15023	BFU-E	MEMP
ATTGAAGCAAACCCTA-1-1	IL33	BFU-E	0.766667	MEP	Burst Forming Unit - Erythroid	7.92083	BFU-E	MEMP
ATTGAAGCATGTCAGC-1-1	IL33	BFU-E	0.8	MEP	Burst Forming Unit - Erythroid	5.45132	BFU-E	MEMP
ATTGCAGGTTGCCTCA-1-1	IL33	BFU-E	1	MEP	Burst Forming Unit - Erythroid	7.2826	BFU-E	MEMP
ATTGCGCCAAGGTACG-1-1	IL33	Megakaryocyte Precursor	1	Megakaryocyte Precursor	Megakaryocyte Precursor	8.53486	BFU-E	MEMP
ATTGCGCCACTAAGTT-1-1	IL33	BFU-E	0.9	MEP	Burst Forming Unit - Erythroid	7.92327	BFU-E	MEMP
ATTGCTCGTAAGCTCA-1-1	IL33	BFU-E	0.933333	MEP	Burst Forming Unit - Erythroid	8.54105	BFU-E	MEMP
ATTGGCTAGCACTTGG-1-1	IL33	Megakaryocyte Precursor	1	Megakaryocyte Precursor	Megakaryocyte Precursor	8.53486	BFU-E	MEMP
ATTTAGGTCAAGTGTC-1-1	IL33	MEP	1	MEP	Megakaryocyte-Erythroid Progenitor	3.54962	BFU-E	MEMP
ATTTGCAAGGTTAGCT-1-1	IL33	Megakaryocyte Precursor	0.933333	Megakaryocyte Precursor	Megakaryocyte Precursor	8.53486	BFU-E	MEMP
ATTTGCAAGTAAGTGG-1-1	IL33	Orthochromatic Erythroblast	0.533333	Late Erythroid	Orthochromatic Erythroblast	17.3569	BFU-E	MEMP
CAAACAACATCCCGCT-1-1	IL33	MEP	0.633333	MEP	Megakaryocyte-Erythroid Progenitor	3.19814	BFU-E	MEMP
CAAACACTCAATGAGG-1-1	IL33	Megakaryocyte Precursor	0.903226	Megakaryocyte Precursor	Megakaryocyte Precursor	8.53486	BFU-E	MEMP
CAAACACTCAGGCTAT-1-1	IL33	BFU-E	0.866667	MEP	Burst Forming Unit - Erythroid	7.93633	BFU-E	MEMP
CAAACACTCGCTCCAT-1-1	IL33	EoBasoMast Precursor	1	EoBasoMast Precursor	Eosinophil-Basophil-Mast Precursor	6.23862	BFU-E	MEMP
CAAACACTCTGCAACG-1-1	IL33	BFU-E	0.866667	MEP	Burst Forming Unit - Erythroid	8.38114	BFU-E	MEMP
CAAACATGTCAAGTGC-1-1	IL33	BFU-E	0.833333	MEP	Burst Forming Unit - Erythroid	8.4535	BFU-E	MEMP
CAAAGGATCCTCAGTC-1-1	IL33	Cycling Progenitor	0.933333	Cycling Progenitor	Cycling Progenitor	4.49291	BFU-E	MEMP
CAAAGGATCCTGCGAA-1-1	IL33	BFU-E	0.8	MEP	Burst Forming Unit - Erythroid	7.91726	BFU-E	MEMP
CAAAGTGAGGGATGAC-1-1	IL33	BFU-E	0.933333	MEP	Burst Forming Unit - Erythroid	8.25426	BFU-E	MEMP
CAACAGGCACCACAAC-1-1	IL33	MEP	0.6	MEP	Megakaryocyte-Erythroid Progenitor	4.66195	BFU-E	MEMP
CAACAGGCAGAAATGC-1-1	IL33	EoBasoMast Precursor	1	EoBasoMast Precursor	Eosinophil-Basophil-Mast Precursor	6.15023	BFU-E	MEMP
CAACCCGCAACACTTG-1-1	IL33	MEP	0.7	MEP	Megakaryocyte-Erythroid Progenitor	4.00934	BFU-E	MEMP
CAACCCTTCAAGCTTA-1-1	IL33	Megakaryocyte Precursor	0.633333	Megakaryocyte Precursor	Megakaryocyte Precursor	8.53486	BFU-E	MEMP
CAACCCTTCTAATCCT-1-1	IL33	MPP-MkEry	0.833333	HSC MPP	Multipotent Progenitor - Megakaryocyte-Erythroid Primed	0.00099463	BFU-E	MEMP
CAACTAGGTTGAAGCC-1-1	IL33	Cycling Progenitor	1	Cycling Progenitor	Cycling Progenitor	5.21634	BFU-E	MEMP
CAAGACAAGCGGTTAT-1-1	IL33	Cycling Progenitor	0.966667	Cycling Progenitor	Cycling Progenitor	5.21634	BFU-E	MEMP
CAAGCTAGTACCGTTT-1-1	IL33	HSC	0.8	HSC MPP	Hematopoietic Stem Cell	0.00824526	BFU-E	MEMP
CAAGGTAAGTAAGTCC-1-1	IL33						BFU-E	MEMP
CAAGTAACAAAGGCCA-1-1	IL33						BFU-E	MEMP
CAAGTAACACAGGAAT-1-1	IL33						BFU-E	MEMP
CAAGTAACACTGACTA-1-1	IL33	EoBasoMast Precursor	1	EoBasoMast Precursor	Eosinophil-Basophil-Mast Precursor	6.17689	BFU-E	MEMP
CAAGTATGTAATCGTG-1-1	IL33	BFU-E	0.966667	MEP	Burst Forming Unit - Erythroid	8.4535	BFU-E	MEMP
CAAGTTATCCTTGTTG-1-1	IL33	MEP	0.433333	MEP	Megakaryocyte-Erythroid Progenitor	5.45132	BFU-E	MEMP
CAAGTTATCTAGCGAT-1-1	IL33	CFU-E	0.7	Early Erythroid	Colony Forming Unit - Erythroid	11.3948	BFU-E	MEMP
CAATAAGCAAGTTATC-1-1	IL33	Cycling Progenitor	0.966667	Cycling Progenitor	Cycling Progenitor	5.21634	BFU-E	MEMP
CAATAAGCACGAATCC-1-1	IL33						BFU-E	MEMP
CAATCGCCAAGTGAAC-1-1	IL33	BFU-E	0.966667	MEP	Burst Forming Unit - Erythroid	5.74723	BFU-E	MEMP
CAATCGCCACCTAAGC-1-1	IL33	BFU-E	0.733333	MEP	Burst Forming Unit - Erythroid	11.3948	BFU-E	MEMP
CAATCTAAGGTTTGAC-1-1	IL33	Basophilic Erythroblast	0.566667	Early Erythroid	Basophilic Erythroblast	12.2843	BFU-E	MEMP
CAATGAACACGGTTTA-1-1	IL33	MEP	1	MEP	Megakaryocyte-Erythroid Progenitor	4.68847	BFU-E	MEMP
CAATGAACAGAGAGCC-1-1	IL33	Basophilic Erythroblast	0.766667	Early Erythroid	Basophilic Erythroblast	14.4962	BFU-E	MEMP
CAATGTCAGCCTGACA-1-1	IL33						BFU-E	MEMP
CACAGGCTCTGGTCCT-1-1	IL33	MEP	0.433333	MEP	Megakaryocyte-Erythroid Progenitor	1.56529	BFU-E	MEMP
CACAGGGAGCTGAGGG-1-1	IL33	MEP	0.5	MEP	Megakaryocyte-Erythroid Progenitor	6.28076	BFU-E	MEMP
CACAGGGAGGTCCTGA-1-1	IL33	CFU-E	0.833333	Early Erythroid	Colony Forming Unit - Erythroid	8.50839	BFU-E	MEMP
CACATAATCCTCACTA-1-1	IL33	BFU-E	1	MEP	Burst Forming Unit - Erythroid	6.63693	BFU-E	MEMP
CACATACAGTTAGCTA-1-1	IL33	BFU-E	1	MEP	Burst Forming Unit - Erythroid	6.88743	BFU-E	MEMP
CACATTAAGACAAACG-1-1	IL33						BFU-E	MEMP
CACATTAAGAGAAGGG-1-1	IL33	EoBasoMast Precursor	1	EoBasoMast Precursor	Eosinophil-Basophil-Mast Precursor	6.21149	BFU-E	MEMP
CACATTAAGGCCAATT-1-1	IL33	Cycling Progenitor	1	Cycling Progenitor	Cycling Progenitor	5.21634	BFU-E	MEMP
CACCAACCACTAGGTC-1-1	IL33	MPP-MkEry	0.633333	HSC MPP	Multipotent Progenitor - Megakaryocyte-Erythroid Primed	0.863165	BFU-E	MEMP
CACCTCAGTTTAACGG-1-1	IL33	BFU-E	0.933333	MEP	Burst Forming Unit - Erythroid	6.27659	BFU-E	MEMP
CACCTGTTCCTTAAGA-1-1	IL33	BFU-E	0.6	MEP	Burst Forming Unit - Erythroid	7.93633	BFU-E	MEMP
CACGCTAAGCATGCAT-1-1	IL33	BFU-E	1	MEP	Burst Forming Unit - Erythroid	8.41301	BFU-E	MEMP
CACGCTAAGTTTGTCT-1-1	IL33	CFU-E	0.645161	Early Erythroid	Colony Forming Unit - Erythroid	12.2843	BFU-E	MEMP
CACTAAGGTCATGCAA-1-1	IL33						BFU-E	MEMP
CACTAAGGTCGACTAA-1-1	IL33	MPP-MkEry	0.7	HSC MPP	Multipotent Progenitor - Megakaryocyte-Erythroid Primed	0.309013	BFU-E	MEMP
CACTGACCAACAGCCT-1-1	IL33	BFU-E	0.666667	MEP	Burst Forming Unit - Erythroid	6.28076	BFU-E	MEMP
CACTGACCAGTAAGTA-1-1	IL33	BFU-E	0.9	MEP	Burst Forming Unit - Erythroid	6.87166	BFU-E	MEMP
CACTGACCATGTCAAT-1-1	IL33	MPP-MkEry	0.433333	HSC MPP	Multipotent Progenitor - Megakaryocyte-Erythroid Primed	0.496081	BFU-E	MEMP
CACTTAAAGCGGCTGT-1-1	IL33	BFU-E	0.933333	MEP	Burst Forming Unit - Erythroid	8.4535	BFU-E	MEMP
CACTTAAAGGGCCACT-1-1	IL33	Cycling Progenitor	0.7	Cycling Progenitor	Cycling Progenitor	5.21634	BFU-E	MEMP
CAGAACCGTGATGATT-1-1	IL33	Pro-Erythroblast	0.766667	Early Erythroid	Pro-Erythroblast	13.4469	BFU-E	MEMP
CAGAATCTCTTGCTAT-1-1	IL33	EoBasoMast Precursor	1	EoBasoMast Precursor	Eosinophil-Basophil-Mast Precursor	6.15023	BFU-E	MEMP
CAGCAAGCAATAGTCT-1-1	IL33	MEP	0.633333	MEP	Megakaryocyte-Erythroid Progenitor	6.34906	BFU-E	MEMP
CAGCAAGCAATTAGCT-1-1	IL33	MEP	0.633333	MEP	Megakaryocyte-Erythroid Progenitor	3.91935	BFU-E	MEMP
CAGCAAGCACCTATAG-1-1	IL33	BFU-E	0.933333	MEP	Burst Forming Unit - Erythroid	7.51538	BFU-E	MEMP
CAGCATTAGCCTGTGA-1-1	IL33	BFU-E	1	MEP	Burst Forming Unit - Erythroid	8.4535	BFU-E	MEMP
CAGCATTAGGTAACGA-1-1	IL33	MEP	0.4	MEP	Megakaryocyte-Erythroid Progenitor	6.28076	BFU-E	MEMP
CAGCTAAGTATTGAGT-1-1	IL33	Megakaryocyte Precursor	1	Megakaryocyte Precursor	Megakaryocyte Precursor	8.53486	BFU-E	MEMP
CAGCTAAGTCCGGTTC-1-1	IL33	MPP-MkEry	0.666667	HSC MPP	Multipotent Progenitor - Megakaryocyte-Erythroid Primed	1.01223	BFU-E	MEMP
CAGCTAAGTGCGCATG-1-1	IL33	Orthochromatic Erythroblast	0.5	Late Erythroid	Orthochromatic Erythroblast	18.4091	BFU-E	MEMP
CAGCTATAGTGAAGTG-1-1	IL33	BFU-E	0.666667	MEP	Burst Forming Unit - Erythroid	15.4415	BFU-E	MEMP
CAGCTCAAGTCACGAT-1-1	IL33	MEP	0.866667	MEP	Megakaryocyte-Erythroid Progenitor	3.33022	BFU-E	MEMP
CAGGACACACCAGGTT-1-1	IL33	MEP	0.633333	MEP	Megakaryocyte-Erythroid Progenitor	4.68847	BFU-E	MEMP
CAGGATGCAGTTAGCC-1-1	IL33	BFU-E	0.9	MEP	Burst Forming Unit - Erythroid	7.73975	BFU-E	MEMP
CAGGCTGGTCTTGCAT-1-1	IL33	BFU-E	0.966667	MEP	Burst Forming Unit - Erythroid	8.54105	BFU-E	MEMP
CAGGCTGGTTTGGGTA-1-1	IL33	BFU-E	0.6	MEP	Burst Forming Unit - Erythroid	9.17047	BFU-E	MEMP
CAGGGTGAGCTACTGG-1-1	IL33						BFU-E	MEMP
CAGGGTGAGCTATTAG-1-1	IL33	CFU-E	0.433333	Early Erythroid	Colony Forming Unit - Erythroid	11.9735	BFU-E	MEMP
CAGGGTGAGCTTCTCA-1-1	IL33	CFU-E	0.533333	Early Erythroid	Colony Forming Unit - Erythroid	11.3948	BFU-E	MEMP
CAGGTCCAGGTGAAAT-1-1	IL33	Megakaryocyte Precursor	1	Megakaryocyte Precursor	Megakaryocyte Precursor	8.53486	BFU-E	MEMP
CAGTATGGTTGCACGG-1-1	IL33	MPP-MkEry	0.366667	HSC MPP	Multipotent Progenitor - Megakaryocyte-Erythroid Primed	0.0201553	BFU-E	MEMP
CATAACGGTAATGGCC-1-1	IL33	Cycling Progenitor	0.533333	Cycling Progenitor	Cycling Progenitor	5.21634	BFU-E	MEMP
CATAATCCATGCTTAG-1-1	IL33	BFU-E	1	MEP	Burst Forming Unit - Erythroid	5.74723	BFU-E	MEMP
CATAGGCGTAGGTTGC-1-1	IL33	MEP	0.666667	MEP	Megakaryocyte-Erythroid Progenitor	4.89715	BFU-E	MEMP
CATAGTCAGGAAGCTA-1-1	IL33	MPP-MkEry	0.333333	HSC MPP	Multipotent Progenitor - Megakaryocyte-Erythroid Primed	1.02246	BFU-E	MEMP
CATATCGCACCTAAGC-1-1	IL33	Polychromatic Erythroblast	1	Late Erythroid	Polychromatic Erythroblast	18.2176	BFU-E	MEMP
CATATCGCATGCTTAG-1-1	IL33	BFU-E	1	MEP	Burst Forming Unit - Erythroid	5.90103	BFU-E	MEMP
CATCAATCAGAAACGT-1-1	IL33						BFU-E	MEMP
CATCCCAGTGGAAGGC-1-1	IL33	CFU-E	0.833333	Early Erythroid	Colony Forming Unit - Erythroid	12.2843	BFU-E	MEMP
CATCGCTTCCTGATTT-1-1	IL33	Large Pre-B	0.8	Pre-B	Large Pre-B Cell	11.5035	BFU-E	MEMP
CATCGCTTCGCATCCT-1-1	IL33	BFU-E	0.833333	MEP	Burst Forming Unit - Erythroid	5.55558	BFU-E	MEMP
CATCGCTTCTTTGACT-1-1	IL33	EoBasoMast Precursor	1	EoBasoMast Precursor	Eosinophil-Basophil-Mast Precursor	6.15023	BFU-E	MEMP
CATGAGGCAATTTAGC-1-1	IL33	BFU-E	0.9	MEP	Burst Forming Unit - Erythroid	6.26772	BFU-E	MEMP
CATGCAAGTAAGCTCA-1-1	IL33	Polychromatic Erythroblast	0.466667	Late Erythroid	Polychromatic Erythroblast	13.9716	BFU-E	MEMP
CATGCAAGTCGCAAAC-1-1	IL33	BFU-E	0.5	MEP	Burst Forming Unit - Erythroid	5.45132	BFU-E	MEMP
CATGCATAGGCTAATC-1-1	IL33	MEP	0.966667	MEP	Megakaryocyte-Erythroid Progenitor	2.55662	BFU-E	MEMP
CATGCATAGTGGACAA-1-1	IL33	LMPP	0.366667	LMPP	Lympho-Myeloid Primed Progenitor	0.00099448	BFU-E	MEMP
CATGCGCAGAAGCTAG-1-1	IL33	Megakaryocyte Precursor	1	Megakaryocyte Precursor	Megakaryocyte Precursor	8.53486	BFU-E	MEMP
CATGCGCAGCACAGGG-1-1	IL33	Basophilic Erythroblast	0.733333	Early Erythroid	Basophilic Erythroblast	13.8999	BFU-E	MEMP
CATGCGGGTAGGATCC-1-1	IL33	CFU-E	0.9	Early Erythroid	Colony Forming Unit - Erythroid	9.43941	BFU-E	MEMP
CATGCGGGTCACAGCG-1-1	IL33	MEP	0.666667	MEP	Megakaryocyte-Erythroid Progenitor	2.81531	BFU-E	MEMP
CATGGATTCATTGCAA-1-1	IL33	Megakaryocyte Precursor	0.666667	Megakaryocyte Precursor	Megakaryocyte Precursor	8.61659	BFU-E	MEMP
CATGGATTCCTAATTC-1-1	IL33	Megakaryocyte Precursor	0.833333	Megakaryocyte Precursor	Megakaryocyte Precursor	8.53486	BFU-E	MEMP
CATGGCGGTCATTACC-1-1	IL33	EoBasoMast Precursor	0.566667	EoBasoMast Precursor	Eosinophil-Basophil-Mast Precursor	5.55622	BFU-E	MEMP
CATTATCTCCTAGTAA-1-1	IL33	Cycling Progenitor	0.333333	Cycling Progenitor	Cycling Progenitor	3.9904	BFU-E	MEMP
CATTATGAGCTGGCTA-1-1	IL33	BFU-E	0.533333	MEP	Burst Forming Unit - Erythroid	11.3948	BFU-E	MEMP
CATTCATTCGGTTAGT-1-1	IL33	Megakaryocyte Precursor	1	Megakaryocyte Precursor	Megakaryocyte Precursor	8.53486	BFU-E	MEMP
CATTGCGAGCCTAACG-1-1	IL33	Pro-Erythroblast	0.833333	Early Erythroid	Pro-Erythroblast	12.6679	BFU-E	MEMP
CATTGCGAGGAACACA-1-1	IL33	Cycling Progenitor	0.466667	Cycling Progenitor	Cycling Progenitor	3.98061	BFU-E	MEMP
CATTGTAAGCTTCTCA-1-1	IL33	MEP	0.933333	MEP	Megakaryocyte-Erythroid Progenitor	5.02538	BFU-E	MEMP
CATTTGTTCATTATGG-1-1	IL33	BFU-E	0.966667	MEP	Burst Forming Unit - Erythroid	6.65804	BFU-E	MEMP
CATTTGTTCTAATTGG-1-1	IL33	EoBasoMast Precursor	1	EoBasoMast Precursor	Eosinophil-Basophil-Mast Precursor	6.15023	BFU-E	MEMP
CCAAACTAGGACTTAC-1-1	IL33	Megakaryocyte Precursor	0.612903	Megakaryocyte Precursor	Megakaryocyte Precursor	8.53486	BFU-E	MEMP
CCAAATCAGCCATCAG-1-1	IL33	BFU-E	0.83871	MEP	Burst Forming Unit - Erythroid	7.93633	BFU-E	MEMP
CCAAATCAGTAAGAAC-1-1	IL33	Megakaryocyte Precursor	1	Megakaryocyte Precursor	Megakaryocyte Precursor	8.53486	BFU-E	MEMP
CCAACATAGACAGGCG-1-1	IL33	BFU-E	0.733333	MEP	Burst Forming Unit - Erythroid	9.62606	BFU-E	MEMP
CCAACATAGTAACGGA-1-1	IL33	BFU-E	0.4	MEP	Burst Forming Unit - Erythroid	11.3948	BFU-E	MEMP
CCAACCCGTAAATTGC-1-1	IL33	MPP-MkEry	0.733333	HSC MPP	Multipotent Progenitor - Megakaryocyte-Erythroid Primed	0.749585	BFU-E	MEMP
CCAACCCGTCATTACC-1-1	IL33	MEP	0.433333	MEP	Megakaryocyte-Erythroid Progenitor	2.81438	BFU-E	MEMP
CCAATATCAACAACAA-1-1	IL33	BFU-E	0.677419	MEP	Burst Forming Unit - Erythroid	6.28076	BFU-E	MEMP
CCAATATCAAGCTTAT-1-1	IL33	BFU-E	0.833333	MEP	Burst Forming Unit - Erythroid	7.4935	BFU-E	MEMP
CCACACAAGTTAGGCT-1-1	IL33	BFU-E	0.8	MEP	Burst Forming Unit - Erythroid	8.58401	BFU-E	MEMP
CCACAGGGTTCCTGAT-1-1	IL33	BFU-E	1	MEP	Burst Forming Unit - Erythroid	7.4935	BFU-E	MEMP
CCACTTGGTTCCAGGG-1-1	IL33	BFU-E	0.733333	MEP	Burst Forming Unit - Erythroid	8.4176	BFU-E	MEMP
CCAGACTCACAGAACG-1-1	IL33	Polychromatic Erythroblast	0.433333	Late Erythroid	Polychromatic Erythroblast	15.4871	BFU-E	MEMP
CCAGCCTGTGCTCACC-1-1	IL33	BFU-E	0.8	MEP	Burst Forming Unit - Erythroid	6.66263	BFU-E	MEMP
CCAGCTAAGGACTTAC-1-1	IL33	MEP	0.933333	MEP	Megakaryocyte-Erythroid Progenitor	1.79117	BFU-E	MEMP
CCAGGAACAAGCGATG-1-1	IL33	BFU-E	0.966667	MEP	Burst Forming Unit - Erythroid	6.6706	BFU-E	MEMP
CCAGGAACACAACAGG-1-1	IL33	Pro-Erythroblast	0.9	Early Erythroid	Pro-Erythroblast	11.8006	BFU-E	MEMP
CCAGGATGTAATCCCT-1-1	IL33	Megakaryocyte Precursor	0.666667	Megakaryocyte Precursor	Megakaryocyte Precursor	8.53486	BFU-E	MEMP
CCAGGATGTTCAAGCA-1-1	IL33						BFU-E	MEMP
CCATAAATCGTCAAGT-1-1	IL33	BFU-E	0.8	MEP	Burst Forming Unit - Erythroid	5.9503	BFU-E	MEMP
CCATAAGGTTAGCTGA-1-1	IL33	BFU-E	0.633333	MEP	Burst Forming Unit - Erythroid	15.4415	BFU-E	MEMP
CCATCACTCCCGTTTA-1-1	IL33	CFU-E	0.633333	Early Erythroid	Colony Forming Unit - Erythroid	9.18964	BFU-E	MEMP
CCATCATGTGACCTGG-1-1	IL33	Pro-Erythroblast	0.6	Early Erythroid	Pro-Erythroblast	13.4469	BFU-E	MEMP
CCATTGTGTGTGAGGA-1-1	IL33						BFU-E	MEMP
CCCAAACCAGTTATCG-1-1	IL33	BFU-E	0.633333	MEP	Burst Forming Unit - Erythroid	11.3948	BFU-E	MEMP
CCCAAACCATCGCTTT-1-1	IL33						BFU-E	MEMP
CCCAAATAGCGCATTG-1-1	IL33	BFU-E	0.533333	MEP	Burst Forming Unit - Erythroid	11.3948	BFU-E	MEMP
CCCAACCGTGGTTAGC-1-1	IL33	MPP-MyLy	0.466667	HSC MPP	Multipotent Progenitor - Myelo-Lymphoid Primed	0.0458903	BFU-E	MEMP
CCCAATTGTTCCAGGG-1-1	IL33	MEP	1	MEP	Megakaryocyte-Erythroid Progenitor	3.91088	BFU-E	MEMP
CCCAGCACAAGCCAGA-1-1	IL33	MEP	0.533333	MEP	Megakaryocyte-Erythroid Progenitor	3.33022	BFU-E	MEMP
CCCAGTTTCGGCTAGC-1-1	IL33	BFU-E	0.666667	MEP	Burst Forming Unit - Erythroid	14.8388	BFU-E	MEMP
CCCAGTTTCGGTTCCT-1-1	IL33	BFU-E	0.645161	MEP	Burst Forming Unit - Erythroid	8.94719	BFU-E	MEMP
CCCGTTGTCGGCCATA-1-1	IL33	MEP	0.533333	MEP	Megakaryocyte-Erythroid Progenitor	1.20963	BFU-E	MEMP
CCCTCACCAGGCTAAG-1-1	IL33	BFU-E	1	MEP	Burst Forming Unit - Erythroid	6.90992	BFU-E	MEMP
CCCTCATAGACAAAGT-1-1	IL33	CFU-E	0.666667	Early Erythroid	Colony Forming Unit - Erythroid	7.68091	BFU-E	MEMP
CCCTGGACAGTTTCTC-1-1	IL33	BFU-E	0.612903	MEP	Burst Forming Unit - Erythroid	10.4778	BFU-E	MEMP
CCCTGGACATAATCAC-1-1	IL33	MEP	0.5	MEP	Megakaryocyte-Erythroid Progenitor	1.89129	BFU-E	MEMP
CCCTGGACATTAAGCT-1-1	IL33	Megakaryocyte Precursor	1	Megakaryocyte Precursor	Megakaryocyte Precursor	8.53486	BFU-E	MEMP
CCCTGTTAGTTATCCT-1-1	IL33	MEP	0.433333	MEP	Megakaryocyte-Erythroid Progenitor	2.52176	BFU-E	MEMP
CCGATGCAGATGCCTG-1-1	IL33	CFU-E	0.7	Early Erythroid	Colony Forming Unit - Erythroid	11.3948	BFU-E	MEMP
CCGCACACACTTAGGC-1-1	IL33	BFU-E	0.633333	MEP	Burst Forming Unit - Erythroid	6.34906	BFU-E	MEMP
CCGCACACATAAAGCA-1-1	IL33	BFU-E	0.8	MEP	Burst Forming Unit - Erythroid	6.28076	BFU-E	MEMP
CCGCTAAAGCTGTCAG-1-1	IL33	BFU-E	0.466667	MEP	Burst Forming Unit - Erythroid	6.6397	BFU-E	MEMP
CCGCTAAAGGTAAGGC-1-1	IL33	BFU-E	0.733333	MEP	Burst Forming Unit - Erythroid	6.28076	BFU-E	MEMP
CCGCTTAGTAATCGTG-1-1	IL33						BFU-E	MEMP
CCGCTTAGTTAATGAC-1-1	IL33	BFU-E	0.766667	MEP	Burst Forming Unit - Erythroid	5.54996	BFU-E	MEMP
CCGCTTAGTTTGAGGC-1-1	IL33	MEP	0.733333	MEP	Megakaryocyte-Erythroid Progenitor	3.33022	BFU-E	MEMP
CCGGTTAAGGCATTGT-1-1	IL33	EoBasoMast Precursor	1	EoBasoMast Precursor	Eosinophil-Basophil-Mast Precursor	6.15023	BFU-E	MEMP
CCGTTAACAGCATGAG-1-1	IL33	MEP	0.766667	MEP	Megakaryocyte-Erythroid Progenitor	3.94672	BFU-E	MEMP
CCGTTATGTTTAGTCC-1-1	IL33	BFU-E	0.633333	MEP	Burst Forming Unit - Erythroid	4.66195	BFU-E	MEMP
CCGTTGCGTTAACGGC-1-1	IL33	Pro-Erythroblast	0.566667	Early Erythroid	Pro-Erythroblast	11.3481	BFU-E	MEMP
CCGTTGCGTTAAGCGC-1-1	IL33	MEP	0.9	MEP	Megakaryocyte-Erythroid Progenitor	2.3779	BFU-E	MEMP
CCGTTTGGTGGTGAGA-1-1	IL33	Basophilic Erythroblast	0.533333	Early Erythroid	Basophilic Erythroblast	14.8388	BFU-E	MEMP
CCGTTTGGTGTCCAAA-1-1	IL33	EoBasoMast Precursor	0.666667	EoBasoMast Precursor	Eosinophil-Basophil-Mast Precursor	6.27831	BFU-E	MEMP
CCTAAAGGTACGTTTC-1-1	IL33	BFU-E	0.633333	MEP	Burst Forming Unit - Erythroid	4.67153	BFU-E	MEMP
CCTAAATCAAGGCCAA-1-1	IL33	MEP	0.612903	MEP	Megakaryocyte-Erythroid Progenitor	6.28076	BFU-E	MEMP
CCTAAGGTCCGCTAGA-1-1	IL33						BFU-E	MEMP
CCTAAGGTCGTAATCA-1-1	IL33	EoBasoMast Precursor	1	EoBasoMast Precursor	Eosinophil-Basophil-Mast Precursor	6.19713	BFU-E	MEMP
CCTACTGGTAATTAGC-1-1	IL33	BFU-E	0.866667	MEP	Burst Forming Unit - Erythroid	6.94391	BFU-E	MEMP
CCTCAAACATAGCTGC-1-1	IL33	EoBasoMast Precursor	1	EoBasoMast Precursor	Eosinophil-Basophil-Mast Precursor	6.15023	BFU-E	MEMP
CCTCAAACATTGCGGT-1-1	IL33	BFU-E	1	MEP	Burst Forming Unit - Erythroid	8.4535	BFU-E	MEMP
CCTCAATGTAATAGCT-1-1	IL33	BFU-E	0.566667	MEP	Burst Forming Unit - Erythroid	11.3948	BFU-E	MEMP
CCTCAGTTCTATCGCC-1-1	IL33	Megakaryocyte Precursor	1	Megakaryocyte Precursor	Megakaryocyte Precursor	8.53486	BFU-E	MEMP
CCTCCTCTCATTCATC-1-1	IL33	BFU-E	0.966667	MEP	Burst Forming Unit - Erythroid	6.34718	BFU-E	MEMP
CCTCCTGAGGCAGGTG-1-1	IL33	BFU-E	0.666667	MEP	Burst Forming Unit - Erythroid	6.19466	BFU-E	MEMP
CCTGAATAGCCATCAG-1-1	IL33	Cycling Progenitor	0.5	Cycling Progenitor	Cycling Progenitor	4.43687	BFU-E	MEMP
CCTGAATAGCTAATTG-1-1	IL33	BFU-E	0.633333	MEP	Burst Forming Unit - Erythroid	8.54105	BFU-E	MEMP
CCTGAGTCAATACTGT-1-1	IL33	Large Pre-B	0.40625	Pre-B	Large Pre-B Cell	11.3663	BFU-E	MEMP
CCTGAGTCAGGACCAA-1-1	IL33						BFU-E	MEMP
CCTGATGAGTCATTTC-1-1	IL33	MPP-MkEry	0.533333	HSC MPP	Multipotent Progenitor - Megakaryocyte-Erythroid Primed	0.496081	BFU-E	MEMP
CCTGGATCATTAAGTC-1-1	IL33						BFU-E	MEMP
CCTGTATGTAAGCTTG-1-1	IL33						BFU-E	MEMP
CCTGTATGTGTTAAAC-1-1	IL33	CFU-E	0.8	Early Erythroid	Colony Forming Unit - Erythroid	12.2843	BFU-E	MEMP
CCTGTATGTTAAGCCA-1-1	IL33	EoBasoMast Precursor	1	EoBasoMast Precursor	Eosinophil-Basophil-Mast Precursor	6.15023	BFU-E	MEMP
CCTGTTGGTCACCTAT-1-1	IL33	MEP	0.466667	MEP	Megakaryocyte-Erythroid Progenitor	3.31322	BFU-E	MEMP
CCTGTTGGTGCTCCGT-1-1	IL33						BFU-E	MEMP
CCTTAACGTATTCGTC-1-1	IL33	Cycling Progenitor	0.766667	Cycling Progenitor	Cycling Progenitor	4.10928	BFU-E	MEMP
CCTTAACGTTAGCAGC-1-1	IL33	Pro-Erythroblast	0.966667	Early Erythroid	Pro-Erythroblast	12.3015	BFU-E	MEMP
CCTTAACGTTAGCGTA-1-1	IL33	HSC	0.566667	HSC MPP	Hematopoietic Stem Cell	0.0642423	BFU-E	MEMP
CCTTACTCATCCTGAA-1-1	IL33	BFU-E	0.709677	MEP	Burst Forming Unit - Erythroid	7.91833	BFU-E	MEMP
CCTTATGTCAATAGCC-1-1	IL33	Cycling Progenitor	0.9	Cycling Progenitor	Cycling Progenitor	3.42608	BFU-E	MEMP
CCTTCAGGTCGACTAA-1-1	IL33	CFU-E	0.666667	Early Erythroid	Colony Forming Unit - Erythroid	9.62606	BFU-E	MEMP
CCTTCGTAGGAGGGTT-1-1	IL33	Megakaryocyte Precursor	0.966667	Megakaryocyte Precursor	Megakaryocyte Precursor	8.53486	BFU-E	MEMP
CCTTTAGTCATTTGTC-1-1	IL33	BFU-E	0.774194	MEP	Burst Forming Unit - Erythroid	6.63968	BFU-E	MEMP
CGAACAAAGGTAAGCA-1-1	IL33	Megakaryocyte Precursor	0.733333	Megakaryocyte Precursor	Megakaryocyte Precursor	8.53486	BFU-E	MEMP
CGAACCGGTGCATTTC-1-1	IL33	BFU-E	0.733333	MEP	Burst Forming Unit - Erythroid	9.13482	BFU-E	MEMP
CGAACCGGTTGCAATG-1-1	IL33	BFU-E	0.8	MEP	Burst Forming Unit - Erythroid	8.54105	BFU-E	MEMP
CGAAGAATCCCATAAA-1-1	IL33	MEP	0.5	MEP	Megakaryocyte-Erythroid Progenitor	1.82173	BFU-E	MEMP
CGAAGAATCCCTTGCG-1-1	IL33	Polychromatic Erythroblast	0.666667	Late Erythroid	Polychromatic Erythroblast	18.1836	BFU-E	MEMP
CGAAGGCCATGTCGCG-1-1	IL33	MEP	0.4	MEP	Megakaryocyte-Erythroid Progenitor	4.40563	BFU-E	MEMP
CGAAGTAAGATAACCC-1-1	IL33	BFU-E	0.966667	MEP	Burst Forming Unit - Erythroid	8.54105	BFU-E	MEMP
CGAAGTAAGCCGCTAA-1-1	IL33	CFU-E	0.9	Early Erythroid	Colony Forming Unit - Erythroid	11.3948	BFU-E	MEMP
CGAATATGTTAGACCA-1-1	IL33	Megakaryocyte Precursor	1	Megakaryocyte Precursor	Megakaryocyte Precursor	8.53486	BFU-E	MEMP
CGAATATGTTTAGCGA-1-1	IL33	Early GMP	0.666667	Early GMP	Early Granulocyte-Monocyte Progenitor	3.416	BFU-E	MEMP
CGAATCTAGCATTAGC-1-1	IL33	EoBasoMast Precursor	1	EoBasoMast Precursor	Eosinophil-Basophil-Mast Precursor	6.15023	BFU-E	MEMP
CGACAAGCAAGGGTTG-1-1	IL33	BFU-E	0.5	MEP	Burst Forming Unit - Erythroid	5.45132	BFU-E	MEMP
CGACCTGCACCCACCT-1-1	IL33	BFU-E	0.4	MEP	Burst Forming Unit - Erythroid	12.2843	BFU-E	MEMP
CGACCTGCATCTAGCA-1-1	IL33	CFU-E	0.533333	Early Erythroid	Colony Forming Unit - Erythroid	8.98763	BFU-E	MEMP
CGAGCGAAGCACTTGG-1-1	IL33	MPP-MkEry	0.5	HSC MPP	Multipotent Progenitor - Megakaryocyte-Erythroid Primed	0.954228	BFU-E	MEMP
CGAGCTGGTAATCCCT-1-1	IL33	MEP	0.633333	MEP	Megakaryocyte-Erythroid Progenitor	4.68847	BFU-E	MEMP
CGAGCTGGTGATGAGG-1-1	IL33	Megakaryocyte Precursor	1	Megakaryocyte Precursor	Megakaryocyte Precursor	8.53486	BFU-E	MEMP
CGAGCTGGTGCGCATG-1-1	IL33	BFU-E	0.7	MEP	Burst Forming Unit - Erythroid	9.18247	BFU-E	MEMP
CGAGGCAAGGCATTAC-1-1	IL33	EoBasoMast Precursor	1	EoBasoMast Precursor	Eosinophil-Basophil-Mast Precursor	6.2917	BFU-E	MEMP
CGATCCTTCCTAGTAA-1-1	IL33	BFU-E	1	MEP	Burst Forming Unit - Erythroid	8.54105	BFU-E	MEMP
CGATGTCCATGGTTAT-1-1	IL33						BFU-E	MEMP
CGATTATCAGCTCAAC-1-1	IL33	Megakaryocyte Precursor	0.966667	Megakaryocyte Precursor	Megakaryocyte Precursor	8.53486	BFU-E	MEMP
CGATTATCAGGAACAT-1-1	IL33	Megakaryocyte Precursor	1	Megakaryocyte Precursor	Megakaryocyte Precursor	8.53486	BFU-E	MEMP
CGATTCCTCCAAACAC-1-1	IL33	BFU-E	0.967742	MEP	Burst Forming Unit - Erythroid	7.93633	BFU-E	MEMP
CGATTCCTCGCTCCAT-1-1	IL33						BFU-E	MEMP
CGATTGAGTTTGGTTC-1-1	IL33	MEP	0.933333	MEP	Megakaryocyte-Erythroid Progenitor	2.41822	BFU-E	MEMP
CGATTTGCACCCACCT-1-1	IL33	Polychromatic Erythroblast	0.633333	Late Erythroid	Polychromatic Erythroblast	12.9937	BFU-E	MEMP
CGATTTGCAGGAACTG-1-1	IL33	Megakaryocyte Precursor	1	Megakaryocyte Precursor	Megakaryocyte Precursor	8.53486	BFU-E	MEMP
CGCAATAGTAAACAAG-1-1	IL33	BFU-E	0.8	MEP	Burst Forming Unit - Erythroid	8.4535	BFU-E	MEMP
CGCAATCCACACTAAT-1-1	IL33	Mature B	0.466667	B	Mature B Cell	13.7912	BFU-E	MEMP
CGCAATCCATTGTGGC-1-1	IL33	EoBasoMast Precursor	1	EoBasoMast Precursor	Eosinophil-Basophil-Mast Precursor	6.15023	BFU-E	MEMP
CGCAATGTCCATCAGG-1-1	IL33	Cycling Progenitor	0.533333	Cycling Progenitor	Cycling Progenitor	3.2482	BFU-E	MEMP
CGCAATTAGCCTCTCG-1-1	IL33	BFU-E	0.966667	MEP	Burst Forming Unit - Erythroid	7.38853	BFU-E	MEMP
CGCAATTAGCTGGACC-1-1	IL33						BFU-E	MEMP
CGCACAATCCGGTTAG-1-1	IL33	BFU-E	0.566667	MEP	Burst Forming Unit - Erythroid	6.28076	BFU-E	MEMP
CGCACCACAATTTAGC-1-1	IL33	BFU-E	0.766667	MEP	Burst Forming Unit - Erythroid	7.93633	BFU-E	MEMP
CGCATATAGCAGGCCT-1-1	IL33	BFU-E	0.766667	MEP	Burst Forming Unit - Erythroid	8.32924	BFU-E	MEMP
CGCATATAGCCGCTAA-1-1	IL33	Megakaryocyte Precursor	1	Megakaryocyte Precursor	Megakaryocyte Precursor	8.53486	BFU-E	MEMP
CGCATTACACAAAGGT-1-1	IL33	BFU-E	1	MEP	Burst Forming Unit - Erythroid	6.28076	BFU-E	MEMP
CGCATTACATTGTCCT-1-1	IL33						BFU-E	MEMP
CGCCAAATCGTTTCCA-1-1	IL33	LMPP	0.633333	LMPP	Lympho-Myeloid Primed Progenitor	0.149913	BFU-E	MEMP
CGCCACACAAACATAG-1-1	IL33	CFU-E	0.7	Early Erythroid	Colony Forming Unit - Erythroid	7.69622	BFU-E	MEMP
CGCCACACAGCCTGCA-1-1	IL33	BFU-E	0.6	MEP	Burst Forming Unit - Erythroid	5.05078	BFU-E	MEMP
CGCCTCATCACAGGAA-1-1	IL33	CFU-E	0.766667	Early Erythroid	Colony Forming Unit - Erythroid	12.1245	BFU-E	MEMP
CGCCTGTGTGATGAAA-1-1	IL33						BFU-E	MEMP
CGCCTGTGTTAGGCTA-1-1	IL33	Pro-Erythroblast	0.4	Early Erythroid	Pro-Erythroblast	13.8842	BFU-E	MEMP
CGCCTGTGTTCCAGGG-1-1	IL33	BFU-E	0.7	MEP	Burst Forming Unit - Erythroid	11.3948	BFU-E	MEMP
CGCGGATTCATTGTTC-1-1	IL33	Pro-Erythroblast	0.8	Early Erythroid	Pro-Erythroblast	12.6679	BFU-E	MEMP
CGCTAATAGCACAGAA-1-1	IL33	BFU-E	0.9	MEP	Burst Forming Unit - Erythroid	7.73139	BFU-E	MEMP
CGCTCCATCAGCACCA-1-1	IL33	BFU-E	0.933333	MEP	Burst Forming Unit - Erythroid	6.28076	BFU-E	MEMP
CGCTCCATCATTGTTC-1-1	IL33	BFU-E	0.833333	MEP	Burst Forming Unit - Erythroid	5.69832	BFU-E	MEMP
CGCTCCATCCCGAAGC-1-1	IL33	Polychromatic Erythroblast	0.366667	Late Erythroid	Polychromatic Erythroblast	12.9937	BFU-E	MEMP
CGCTTAACACCAGGTT-1-1	IL33	Megakaryocyte Precursor	0.733333	Megakaryocyte Precursor	Megakaryocyte Precursor	8.53486	BFU-E	MEMP
CGCTTAACAGGATTAA-1-1	IL33	BFU-E	0.666667	MEP	Burst Forming Unit - Erythroid	6.19466	BFU-E	MEMP
CGGACCTAGCAAGGAC-1-1	IL33	BFU-E	0.9	MEP	Burst Forming Unit - Erythroid	6.85672	BFU-E	MEMP
CGGATAAAGGCGCTAC-1-1	IL33	BFU-E	0.566667	MEP	Burst Forming Unit - Erythroid	8.54105	BFU-E	MEMP
CGGCAATGTGCACGCA-1-1	IL33	Pro-Erythroblast	0.666667	Early Erythroid	Pro-Erythroblast	12.3733	BFU-E	MEMP
CGGCAATGTTACCGGG-1-1	IL33						BFU-E	MEMP
CGGCAATGTTCATCTA-1-1	IL33	BFU-E	0.5	MEP	Burst Forming Unit - Erythroid	6.50743	BFU-E	MEMP
CGGCCATAGGCGGGTA-1-1	IL33	Basophilic Erythroblast	0.866667	Early Erythroid	Basophilic Erythroblast	15.4415	BFU-E	MEMP
CGGCTAATCCTAAGTA-1-1	IL33	CFU-E	0.466667	Early Erythroid	Colony Forming Unit - Erythroid	9.46982	BFU-E	MEMP
CGGCTCACAAGGTCCT-1-1	IL33	Cycling Progenitor	0.166667	Cycling Progenitor	Cycling Progenitor	8.53486	BFU-E	MEMP
CGGCTCACAGCAAGGC-1-1	IL33						BFU-E	MEMP
CGGCTCACAGGCCTTG-1-1	IL33	Cycling Progenitor	0.666667	Cycling Progenitor	Cycling Progenitor	5.21634	BFU-E	MEMP
CGGGACAAGTAACCAC-1-1	IL33	BFU-E	0.741935	MEP	Burst Forming Unit - Erythroid	9.14719	BFU-E	MEMP
CGGGCTTAGCATGCAT-1-1	IL33	BFU-E	1	MEP	Burst Forming Unit - Erythroid	7.83419	BFU-E	MEMP
CGGGCTTAGGCTGTCA-1-1	IL33	Polychromatic Erythroblast	0.677419	Late Erythroid	Polychromatic Erythroblast	13.4749	BFU-E	MEMP
CGGGCTTAGTAACGGA-1-1	IL33	Megakaryocyte Precursor	1	Megakaryocyte Precursor	Megakaryocyte Precursor	8.53486	BFU-E	MEMP
CGGGTCTAGTCACTCC-1-1	IL33	Polychromatic Erythroblast	0.333333	Late Erythroid	Polychromatic Erythroblast	16.3876	BFU-E	MEMP
CGGTAACGTAAATTGC-1-1	IL33	Megakaryocyte Precursor	0.666667	Megakaryocyte Precursor	Megakaryocyte Precursor	8.53486	BFU-E	MEMP
CGGTTATAGCAACATC-1-1	IL33	BFU-E	0.866667	MEP	Burst Forming Unit - Erythroid	5.74723	BFU-E	MEMP
CGGTTATAGCTGGCTA-1-1	IL33	EoBasoMast Precursor	0.733333	EoBasoMast Precursor	Eosinophil-Basophil-Mast Precursor	6.29049	BFU-E	MEMP
CGGTTATAGGACCTCA-1-1	IL33						BFU-E	MEMP
CGGTTGGGTAGTAAGA-1-1	IL33	Orthochromatic Erythroblast	0.9	Late Erythroid	Orthochromatic Erythroblast	17.2624	BFU-E	MEMP
CGGTTTCTCTATTGTC-1-1	IL33	EoBasoMast Precursor	1	EoBasoMast Precursor	Eosinophil-Basophil-Mast Precursor	6.20128	BFU-E	MEMP
CGTAACCCACTTCATC-1-1	IL33	Polychromatic Erythroblast	0.4	Late Erythroid	Polychromatic Erythroblast	12.2843	BFU-E	MEMP
CGTAATGGTTAGTACG-1-1	IL33	MEP	0.666667	MEP	Megakaryocyte-Erythroid Progenitor	4.68847	BFU-E	MEMP
CGTACGGGTACTGAAT-1-1	IL33	EoBasoMast Precursor	0.833333	EoBasoMast Precursor	Eosinophil-Basophil-Mast Precursor	5.49288	BFU-E	MEMP
CGTAGCGGTCATCCTG-1-1	IL33	Cycling Progenitor	0.633333	Cycling Progenitor	Cycling Progenitor	2.22e-07	BFU-E	MEMP
CGTAGTTAGACAAGTG-1-1	IL33	Pro-Erythroblast	0.5	Early Erythroid	Pro-Erythroblast	11.3636	BFU-E	MEMP
CGTAGTTAGCAACATC-1-1	IL33						BFU-E	MEMP
CGTATTGCACTCGCTC-1-1	IL33	Polychromatic Erythroblast	0.533333	Late Erythroid	Polychromatic Erythroblast	17.452	BFU-E	MEMP
CGTATTGCATCTAGCA-1-1	IL33	BFU-E	0.833333	MEP	Burst Forming Unit - Erythroid	6.06038	BFU-E	MEMP
CGTCCTAGTGAGAAAC-1-1	IL33	EoBasoMast Precursor	1	EoBasoMast Precursor	Eosinophil-Basophil-Mast Precursor	5.60376	BFU-E	MEMP
CGTGAGGAGCTGTAAC-1-1	IL33	Megakaryocyte Precursor	1	Megakaryocyte Precursor	Megakaryocyte Precursor	8.53486	BFU-E	MEMP
CGTGCTGCAGCCTGCA-1-1	IL33	BFU-E	0.766667	MEP	Burst Forming Unit - Erythroid	7.4935	BFU-E	MEMP
CGTGCTTTCATGCGTG-1-1	IL33	Cycling Progenitor	0.866667	Cycling Progenitor	Cycling Progenitor	5.21634	BFU-E	MEMP
CGTTAAATCCTTGCGT-1-1	IL33	BFU-E	0.533333	MEP	Burst Forming Unit - Erythroid	9.13482	BFU-E	MEMP
CGTTAAATCGGTTCCT-1-1	IL33	MPP-MkEry	0.633333	HSC MPP	Multipotent Progenitor - Megakaryocyte-Erythroid Primed	0.36231	BFU-E	MEMP
CGTTAAATCGTCATTT-1-1	IL33	EoBasoMast Precursor	0.966667	EoBasoMast Precursor	Eosinophil-Basophil-Mast Precursor	6.15023	BFU-E	MEMP
CGTTGCAAGCCACAAT-1-1	IL33	MPP-MkEry	0.466667	HSC MPP	Multipotent Progenitor - Megakaryocyte-Erythroid Primed	0.860234	BFU-E	MEMP
CGTTGCGCATCGTTCT-1-1	IL33	BFU-E	0.933333	MEP	Burst Forming Unit - Erythroid	8.4535	BFU-E	MEMP
CGTTTCTCACATAGCC-1-1	IL33	BFU-E	0.6	MEP	Burst Forming Unit - Erythroid	9.62606	BFU-E	MEMP
CGTTTGGAGGCCTAAT-1-1	IL33	Cycling Progenitor	0.566667	Cycling Progenitor	Cycling Progenitor	4.13722	BFU-E	MEMP
CGTTTGGAGGGACCTC-1-1	IL33	BFU-E	0.766667	MEP	Burst Forming Unit - Erythroid	6.19466	BFU-E	MEMP
CGTTTGGAGGTGCTGC-1-1	IL33	MEP	0.633333	MEP	Megakaryocyte-Erythroid Progenitor	4.5496	BFU-E	MEMP
CTAAAGCTCATGCTAA-1-1	IL33	MEP	0.833333	MEP	Megakaryocyte-Erythroid Progenitor	4.68847	BFU-E	MEMP
CTAAGGTTCGGGACCT-1-1	IL33	MPP-MkEry	0.866667	HSC MPP	Multipotent Progenitor - Megakaryocyte-Erythroid Primed	0.459361	BFU-E	MEMP
CTAAGTCAGGTGTTAC-1-1	IL33						BFU-E	MEMP
CTAAGTCAGTCAATTG-1-1	IL33	BFU-E	0.966667	MEP	Burst Forming Unit - Erythroid	7.93633	BFU-E	MEMP
CTAAGTCAGTCCTTCA-1-1	IL33	BFU-E	1	MEP	Burst Forming Unit - Erythroid	6.88743	BFU-E	MEMP
CTAATGTCAATTAGCT-1-1	IL33	EoBasoMast Precursor	1	EoBasoMast Precursor	Eosinophil-Basophil-Mast Precursor	6.15023	BFU-E	MEMP
CTAATGTCATAATCGT-1-1	IL33	BFU-E	0.833333	MEP	Burst Forming Unit - Erythroid	8.94274	BFU-E	MEMP
CTAATTGAGGCTGTGC-1-1	IL33	BFU-E	0.833333	MEP	Burst Forming Unit - Erythroid	6.48832	BFU-E	MEMP
CTAATTGAGGTTTGCG-1-1	IL33	BFU-E	0.866667	MEP	Burst Forming Unit - Erythroid	6.04988	BFU-E	MEMP
CTAATTGAGTGATTCA-1-1	IL33	MEP	0.933333	MEP	Megakaryocyte-Erythroid Progenitor	3.94557	BFU-E	MEMP
CTACCGGCACAATGTT-1-1	IL33	MEP	0.833333	MEP	Megakaryocyte-Erythroid Progenitor	5.05698	BFU-E	MEMP
CTACCTCAGACAACGA-1-1	IL33	Cycling Progenitor	0.533333	Cycling Progenitor	Cycling Progenitor	4.09122	BFU-E	MEMP
CTACGAAGTTGTTCAC-1-1	IL33	MEP	0.766667	MEP	Megakaryocyte-Erythroid Progenitor	4.68847	BFU-E	MEMP
CTACTAAAGCACAGCC-1-1	IL33	Megakaryocyte Precursor	0.9	Megakaryocyte Precursor	Megakaryocyte Precursor	8.5399	BFU-E	MEMP
CTACTAAAGCGCCTTT-1-1	IL33	BFU-E	0.666667	MEP	Burst Forming Unit - Erythroid	5.75359	BFU-E	MEMP
CTACTAAAGGTTAGCT-1-1	IL33	BFU-E	1	MEP	Burst Forming Unit - Erythroid	6.5868	BFU-E	MEMP
CTACTAAAGTTCCCAC-1-1	IL33	EoBasoMast Precursor	0.7	EoBasoMast Precursor	Eosinophil-Basophil-Mast Precursor	6.34846	BFU-E	MEMP
CTAGCTGAGCCTCTCG-1-1	IL33	BFU-E	0.866667	MEP	Burst Forming Unit - Erythroid	5.74723	BFU-E	MEMP
CTAGCTTGTGCTTTAC-1-1	IL33	BFU-E	0.833333	MEP	Burst Forming Unit - Erythroid	7.93633	BFU-E	MEMP
CTAGCTTGTTTGTTGC-1-1	IL33	BFU-E	0.4	MEP	Burst Forming Unit - Erythroid	12.2843	BFU-E	MEMP
CTAGGCGGTCATCCTG-1-1	IL33	Megakaryocyte Precursor	1	Megakaryocyte Precursor	Megakaryocyte Precursor	8.53486	BFU-E	MEMP
CTAGTAATCAGAAACG-1-1	IL33	BFU-E	0.633333	MEP	Burst Forming Unit - Erythroid	5.7999	BFU-E	MEMP
CTAGTAGGTTCTTTAG-1-1	IL33						BFU-E	MEMP
CTAGTCGAGGGACTAA-1-1	IL33	MEP	0.933333	MEP	Megakaryocyte-Erythroid Progenitor	2.24698	BFU-E	MEMP
CTAGTCGAGTTTAACG-1-1	IL33						BFU-E	MEMP
CTAGTTGCACGGTACT-1-1	IL33	BFU-E	0.833333	MEP	Burst Forming Unit - Erythroid	7.4935	BFU-E	MEMP
CTATAACCATAGACTT-1-1	IL33	MEP	0.666667	MEP	Megakaryocyte-Erythroid Progenitor	4.66415	BFU-E	MEMP
CTATGAGGTAGCTAAT-1-1	IL33	MPP-MkEry	0.6	HSC MPP	Multipotent Progenitor - Megakaryocyte-Erythroid Primed	0.432459	BFU-E	MEMP
CTATGGCCAATAGCCC-1-1	IL33	MEP	0.633333	MEP	Megakaryocyte-Erythroid Progenitor	4.66854	BFU-E	MEMP
CTATGGCCACAGGATG-1-1	IL33	Cycling Progenitor	1	Cycling Progenitor	Cycling Progenitor	5.21634	BFU-E	MEMP
CTATTACTCTAGCGAT-1-1	IL33	Polychromatic Erythroblast	0.766667	Late Erythroid	Polychromatic Erythroblast	18.2176	BFU-E	MEMP
CTATTCAGTCATAGAT-1-1	IL33	MEP	0.833333	MEP	Megakaryocyte-Erythroid Progenitor	3.22582	BFU-E	MEMP
CTATTCAGTGCAATGC-1-1	IL33	Early GMP	0.833333	Early GMP	Early Granulocyte-Monocyte Progenitor	3.81088	BFU-E	MEMP
CTATTGAAGGCCCAGT-1-1	IL33	BFU-E	0.933333	MEP	Burst Forming Unit - Erythroid	7.31509	BFU-E	MEMP
CTATTGAAGTAAAGGT-1-1	IL33						BFU-E	MEMP
CTCAATAAGACTTATG-1-1	IL33	BFU-E	0.966667	MEP	Burst Forming Unit - Erythroid	6.62247	BFU-E	MEMP
CTCAATAAGCTCATAA-1-1	IL33	EoBasoMast Precursor	0.933333	EoBasoMast Precursor	Eosinophil-Basophil-Mast Precursor	6.20189	BFU-E	MEMP
CTCAATAAGGCGCATC-1-1	IL33	MEP	0.566667	MEP	Megakaryocyte-Erythroid Progenitor	5.45132	BFU-E	MEMP
CTCACACTCCCTTGCG-1-1	IL33	Megakaryocyte Precursor	0.733333	Megakaryocyte Precursor	Megakaryocyte Precursor	8.53486	BFU-E	MEMP
CTCACACTCGATTCTT-1-1	IL33	BFU-E	0.516129	MEP	Burst Forming Unit - Erythroid	11.3948	BFU-E	MEMP
CTCACTCAGCTTCTCA-1-1	IL33	BFU-E	0.9	MEP	Burst Forming Unit - Erythroid	7.93633	BFU-E	MEMP
CTCATGACAGCATGTC-1-1	IL33	MEP	0.9	MEP	Megakaryocyte-Erythroid Progenitor	4.69927	BFU-E	MEMP
CTCATTGTCTTAGCGG-1-1	IL33	BFU-E	1	MEP	Burst Forming Unit - Erythroid	6.64204	BFU-E	MEMP
CTCATTTAGCATGGTT-1-1	IL33	BFU-E	0.933333	MEP	Burst Forming Unit - Erythroid	6.57846	BFU-E	MEMP
CTCCAAACAGTTTGGC-1-1	IL33	EoBasoMast Precursor	1	EoBasoMast Precursor	Eosinophil-Basophil-Mast Precursor	6.15023	BFU-E	MEMP
CTCCAAACATAATCGT-1-1	IL33	EoBasoMast Precursor	1	EoBasoMast Precursor	Eosinophil-Basophil-Mast Precursor	6.15023	BFU-E	MEMP
CTCCGTCCACAAAGCG-1-1	IL33	MEP	0.766667	MEP	Megakaryocyte-Erythroid Progenitor	2.30066	BFU-E	MEMP
CTCCGTCCATAAAGCA-1-1	IL33						BFU-E	MEMP
CTCCTCACAACACTTG-1-1	IL33	BFU-E	0.833333	MEP	Burst Forming Unit - Erythroid	8.78251	BFU-E	MEMP
CTCCTCACACAATACT-1-1	IL33	BFU-E	0.7	MEP	Burst Forming Unit - Erythroid	11.3948	BFU-E	MEMP
CTCCTCACAGTTTACG-1-1	IL33	Megakaryocyte Precursor	1	Megakaryocyte Precursor	Megakaryocyte Precursor	8.53486	BFU-E	MEMP
CTCCTGAGTCATGCCC-1-1	IL33	MEP	0.933333	MEP	Megakaryocyte-Erythroid Progenitor	3.33022	BFU-E	MEMP
CTCCTGAGTGTTAAAC-1-1	IL33	MEP	1	MEP	Megakaryocyte-Erythroid Progenitor	4.09329	BFU-E	MEMP
CTCGCTCCATCCTGAA-1-1	IL33	BFU-E	1	MEP	Burst Forming Unit - Erythroid	7.93633	BFU-E	MEMP
CTCGTTATCTCATCAT-1-1	IL33						BFU-E	MEMP
CTCTAAGCAGAAATTG-1-1	IL33	MEP	0.966667	MEP	Megakaryocyte-Erythroid Progenitor	3.98817	BFU-E	MEMP
CTCTAAGCAGCTAACC-1-1	IL33	EoBasoMast Precursor	1	EoBasoMast Precursor	Eosinophil-Basophil-Mast Precursor	6.15023	BFU-E	MEMP
CTCTATGTCTTTGAGA-1-1	IL33	BFU-E	0.766667	MEP	Burst Forming Unit - Erythroid	5.74215	BFU-E	MEMP
CTGAAACTCACGAATC-1-1	IL33						BFU-E	MEMP
CTGACCAAGCCTCTCG-1-1	IL33	Megakaryocyte Precursor	0.966667	Megakaryocyte Precursor	Megakaryocyte Precursor	8.53486	BFU-E	MEMP
CTGCTATGTATTCGTC-1-1	IL33						BFU-E	MEMP
CTGGACCAGAATCTCA-1-1	IL33	Megakaryocyte Precursor	1	Megakaryocyte Precursor	Megakaryocyte Precursor	8.53486	BFU-E	MEMP
CTGGACCAGCCGCTAA-1-1	IL33	MEP	0.533333	MEP	Megakaryocyte-Erythroid Progenitor	4.72858	BFU-E	MEMP
CTGGACCAGTCACGAT-1-1	IL33	CFU-E	0.7	Early Erythroid	Colony Forming Unit - Erythroid	12.2998	BFU-E	MEMP
CTGGACCAGTCCTTCA-1-1	IL33	Megakaryocyte Precursor	1	Megakaryocyte Precursor	Megakaryocyte Precursor	8.53486	BFU-E	MEMP
CTGGACCAGTTCCCGT-1-1	IL33	Cycling Progenitor	0.566667	Cycling Progenitor	Cycling Progenitor	3.93404	BFU-E	MEMP
CTGGTAAGTCTATCGT-1-1	IL33	BFU-E	0.766667	MEP	Burst Forming Unit - Erythroid	6.53515	BFU-E	MEMP
CTGGTAAGTTACGCGG-1-1	IL33						BFU-E	MEMP
CTGGTTACAACTAGCC-1-1	IL33	BFU-E	0.966667	MEP	Burst Forming Unit - Erythroid	8.30737	BFU-E	MEMP
CTGGTTACAATAGTCT-1-1	IL33	Cycling Progenitor	0.4	Cycling Progenitor	Cycling Progenitor	3.2482	BFU-E	MEMP
CTGTAACAGCACCACA-1-1	IL33	CFU-E	0.533333	Early Erythroid	Colony Forming Unit - Erythroid	12.2843	BFU-E	MEMP
CTGTAACAGCGCCTTT-1-1	IL33	LMPP	0.4	LMPP	Lympho-Myeloid Primed Progenitor	8.53486	BFU-E	MEMP
CTGTACCTCAAGTGAG-1-1	IL33	BFU-E	0.666667	MEP	Burst Forming Unit - Erythroid	6.34906	BFU-E	MEMP
CTGTACCTCCCTCGCA-1-1	IL33	Cycling Progenitor	0.466667	Cycling Progenitor	Cycling Progenitor	0.357859	BFU-E	MEMP
CTGTATTTCCCGAAGC-1-1	IL33	MEP	0.6	MEP	Megakaryocyte-Erythroid Progenitor	3.80758	BFU-E	MEMP
CTGTGTGAGACTTATG-1-1	IL33	BFU-E	0.9	MEP	Burst Forming Unit - Erythroid	6.34906	BFU-E	MEMP
CTGTTCATCATTAGGC-1-1	IL33						BFU-E	MEMP
CTGTTCATCGTTAAGC-1-1	IL33	BFU-E	0.533333	MEP	Burst Forming Unit - Erythroid	11.3948	BFU-E	MEMP
CTGTTGGAGTTAGCTA-1-1	IL33	BFU-E	0.833333	MEP	Burst Forming Unit - Erythroid	7.31782	BFU-E	MEMP
CTTAAGATCAAGGACA-1-1	IL33	BFU-E	0.933333	MEP	Burst Forming Unit - Erythroid	6.47736	BFU-E	MEMP
CTTAAGATCTCTAGCC-1-1	IL33	Pro-Erythroblast	0.645161	Early Erythroid	Pro-Erythroblast	13.4469	BFU-E	MEMP
CTTAATGAGTTGTCAA-1-1	IL33	Cycling Progenitor	1	Cycling Progenitor	Cycling Progenitor	5.06938	BFU-E	MEMP
CTTACCGGTGGTTAGC-1-1	IL33	Cycling Progenitor	0.933333	Cycling Progenitor	Cycling Progenitor	3.2482	BFU-E	MEMP
CTTACCGGTGTTTGTC-1-1	IL33	BFU-E	1	MEP	Burst Forming Unit - Erythroid	8.54105	BFU-E	MEMP
CTTACCGGTTTGGCTT-1-1	IL33	BFU-E	0.766667	MEP	Burst Forming Unit - Erythroid	8.3035	BFU-E	MEMP
CTTACCTCAACTAGGG-1-1	IL33						BFU-E	MEMP
CTTAGGAGTGCATCGG-1-1	IL33	BFU-E	0.903226	MEP	Burst Forming Unit - Erythroid	7.23072	BFU-E	MEMP
CTTAGGAGTTCATTTG-1-1	IL33						BFU-E	MEMP
CTTAGTTTCCTAATTC-1-1	IL33	MEP	0.766667	MEP	Megakaryocyte-Erythroid Progenitor	3.3327	BFU-E	MEMP
CTTATTGGTGATTTGG-1-1	IL33	BFU-E	0.9	MEP	Burst Forming Unit - Erythroid	8.4535	BFU-E	MEMP
CTTCAAGCAGAAATTG-1-1	IL33	BFU-E	0.548387	MEP	Burst Forming Unit - Erythroid	5.68558	BFU-E	MEMP
CTTCAATTCCTTCGTA-1-1	IL33	Pro-Erythroblast	0.633333	Early Erythroid	Pro-Erythroblast	12.1319	BFU-E	MEMP
CTTCGCGTCACTAATG-1-1	IL33	CFU-E	0.333333	Early Erythroid	Colony Forming Unit - Erythroid	13.4749	BFU-E	MEMP
CTTCGCGTCTATTGTC-1-1	IL33	MPP-MkEry	0.533333	HSC MPP	Multipotent Progenitor - Megakaryocyte-Erythroid Primed	0.363128	BFU-E	MEMP
CTTGAATCACCAGGTT-1-1	IL33	MPP-MkEry	0.533333	HSC MPP	Multipotent Progenitor - Megakaryocyte-Erythroid Primed	0.496081	BFU-E	MEMP
CTTGAATCAGAGGCTA-1-1	IL33	BFU-E	0.833333	MEP	Burst Forming Unit - Erythroid	8.4535	BFU-E	MEMP
CTTGACGAGTTGGCCA-1-1	IL33						BFU-E	MEMP
CTTGCAACAGCAACCT-1-1	IL33	HSC	0.6	HSC MPP	Hematopoietic Stem Cell	0.0187447	BFU-E	MEMP
CTTGCATGTTCGCTTG-1-1	IL33	Megakaryocyte Precursor	1	Megakaryocyte Precursor	Megakaryocyte Precursor	8.53486	BFU-E	MEMP
CTTGCTCAGCCACAAT-1-1	IL33	BFU-E	0.533333	MEP	Burst Forming Unit - Erythroid	5.66569	BFU-E	MEMP
CTTGCTCAGCTGGACC-1-1	IL33	MEP	0.366667	MEP	Megakaryocyte-Erythroid Progenitor	0.996303	BFU-E	MEMP
CTTGGACCACCTGGTG-1-1	IL33	Basophilic Erythroblast	0.466667	Early Erythroid	Basophilic Erythroblast	14.454	BFU-E	MEMP
CTTGGACCAGCTACGT-1-1	IL33	MEP	0.7	MEP	Megakaryocyte-Erythroid Progenitor	3.32097	BFU-E	MEMP
CTTGTAAAGCGTGCGT-1-1	IL33	Basophilic Erythroblast	0.533333	Early Erythroid	Basophilic Erythroblast	14.1569	BFU-E	MEMP
CTTGTAAAGCTGGAAA-1-1	IL33						BFU-E	MEMP
CTTGTAAAGTTAGTGC-1-1	IL33	BFU-E	0.633333	MEP	Burst Forming Unit - Erythroid	6.34906	BFU-E	MEMP
CTTGTCCAGCGCCTAA-1-1	IL33						BFU-E	MEMP
CTTGTTCCACTTGTTC-1-1	IL33	BFU-E	0.8	MEP	Burst Forming Unit - Erythroid	8.54105	BFU-E	MEMP
CTTTAGGCAATTAAGG-1-1	IL33						BFU-E	MEMP
CTTTAGGCAGGGAGGA-1-1	IL33	BFU-E	0.566667	MEP	Burst Forming Unit - Erythroid	5.82299	BFU-E	MEMP
CTTTAGTTCATGACCG-1-1	IL33	MEP	0.933333	MEP	Megakaryocyte-Erythroid Progenitor	3.41082	BFU-E	MEMP
CTTTATGGTAATCGCA-1-1	IL33	BFU-E	0.8	MEP	Burst Forming Unit - Erythroid	8.47593	BFU-E	MEMP
CTTTGAGCAAGGCCAA-1-1	IL33	BFU-E	0.9	MEP	Burst Forming Unit - Erythroid	6.28076	BFU-E	MEMP
CTTTGTCCAATGAAGC-1-1	IL33	Polychromatic Erythroblast	0.933333	Late Erythroid	Polychromatic Erythroblast	16.3843	BFU-E	MEMP
CTTTGTCCACAGGATG-1-1	IL33	EoBasoMast Precursor	0.933333	EoBasoMast Precursor	Eosinophil-Basophil-Mast Precursor	6.15023	BFU-E	MEMP
GAAAGGCTCCTTGAGG-1-1	IL33	CFU-E	0.5	Early Erythroid	Colony Forming Unit - Erythroid	12.1371	BFU-E	MEMP
GAAAGGCTCTCATCAT-1-1	IL33	EoBasoMast Precursor	1	EoBasoMast Precursor	Eosinophil-Basophil-Mast Precursor	6.26512	BFU-E	MEMP
GAACACAAGTGACCTG-1-1	IL33	BFU-E	0.766667	MEP	Burst Forming Unit - Erythroid	7.93633	BFU-E	MEMP
GAACCAAAGGTAAGCA-1-1	IL33						BFU-E	MEMP
GAACCAGCAATCCTGA-1-1	IL33	BFU-E	0.9	MEP	Burst Forming Unit - Erythroid	8.4535	BFU-E	MEMP
GAACGAATCAGGTCCA-1-1	IL33	BFU-E	0.6	MEP	Burst Forming Unit - Erythroid	5.69795	BFU-E	MEMP
GAAGCCTGTTACCGGG-1-1	IL33	Megakaryocyte Precursor	1	Megakaryocyte Precursor	Megakaryocyte Precursor	8.53486	BFU-E	MEMP
GAAGGATGTAGGATCC-1-1	IL33	Orthochromatic Erythroblast	0.966667	Late Erythroid	Orthochromatic Erythroblast	18.9376	BFU-E	MEMP
GAAGGCCCAGCATTAT-1-1	IL33	MPP-MkEry	0.766667	HSC MPP	Multipotent Progenitor - Megakaryocyte-Erythroid Primed	0.431712	BFU-E	MEMP
GAAGGCCCAGTAAGTA-1-1	IL33	Megakaryocyte Precursor	1	Megakaryocyte Precursor	Megakaryocyte Precursor	8.53486	BFU-E	MEMP
GAAGGCCCATCGCTCC-1-1	IL33	CFU-E	0.774194	Early Erythroid	Colony Forming Unit - Erythroid	10.607	BFU-E	MEMP
GAAGGCTAGCATTATG-1-1	IL33	BFU-E	0.933333	MEP	Burst Forming Unit - Erythroid	6.88743	BFU-E	MEMP
GAAGGCTAGGCAATAG-1-1	IL33	Megakaryocyte Precursor	0.870968	Megakaryocyte Precursor	Megakaryocyte Precursor	8.53486	BFU-E	MEMP
GAAGTATAGCTCGCTT-1-1	IL33	MEP	0.966667	MEP	Megakaryocyte-Erythroid Progenitor	3.3855	BFU-E	MEMP
GAAGTGATCCGTAAAC-1-1	IL33	Cycling Progenitor	0.290323	Cycling Progenitor	Cycling Progenitor	0.00099443	BFU-E	MEMP
GAATTTGTCCTCCCTC-1-1	IL33						BFU-E	MEMP
GACACCGGTTAAGCGC-1-1	IL33	BFU-E	1	MEP	Burst Forming Unit - Erythroid	8.4535	BFU-E	MEMP
GACATTATCAATGTCA-1-1	IL33	CFU-E	0.533333	Early Erythroid	Colony Forming Unit - Erythroid	12.2843	BFU-E	MEMP
GACCGAACAGCAAATA-1-1	IL33	EoBasoMast Precursor	1	EoBasoMast Precursor	Eosinophil-Basophil-Mast Precursor	6.15023	BFU-E	MEMP
GACCGTTCAAGGATTA-1-1	IL33	BFU-E	0.5	MEP	Burst Forming Unit - Erythroid	4.57001	BFU-E	MEMP
GACCTAGTCAGGTCCA-1-1	IL33						BFU-E	MEMP
GACCTCAAGCCTGATG-1-1	IL33	BFU-E	0.966667	MEP	Burst Forming Unit - Erythroid	6.63401	BFU-E	MEMP
GACCTGATCATCCACC-1-1	IL33						BFU-E	MEMP
GACCTGATCCCTGATC-1-1	IL33	EoBasoMast Precursor	0.666667	EoBasoMast Precursor	Eosinophil-Basophil-Mast Precursor	5.51071	BFU-E	MEMP
GACCTGATCGGTTTCC-1-1	IL33	BFU-E	0.866667	MEP	Burst Forming Unit - Erythroid	8.4535	BFU-E	MEMP
GACCTGCAGTCGCTAG-1-1	IL33	BFU-E	0.733333	MEP	Burst Forming Unit - Erythroid	7.69001	BFU-E	MEMP
GACCTTTGTGGAGCAA-1-1	IL33	MEP	0.766667	MEP	Megakaryocyte-Erythroid Progenitor	4.68847	BFU-E	MEMP
GACTAATGTCTAACCT-1-1	IL33	Early GMP	0.4	Early GMP	Early Granulocyte-Monocyte Progenitor	3.07308	BFU-E	MEMP
GACTAATGTTGTTGTC-1-1	IL33	Cycling Progenitor	0.733333	Cycling Progenitor	Cycling Progenitor	1.72e-07	BFU-E	MEMP
GAGAAACGTAATAGCT-1-1	IL33	BFU-E	0.766667	MEP	Burst Forming Unit - Erythroid	9.62606	BFU-E	MEMP
GAGAACCAGAGGAGTC-1-1	IL33	BFU-E	0.9	MEP	Burst Forming Unit - Erythroid	7.64922	BFU-E	MEMP
GAGAACCAGGTAACGA-1-1	IL33	BFU-E	0.866667	MEP	Burst Forming Unit - Erythroid	7.4935	BFU-E	MEMP
GAGATAAGTAGCTAAT-1-1	IL33	EoBasoMast Precursor	1	EoBasoMast Precursor	Eosinophil-Basophil-Mast Precursor	6.15023	BFU-E	MEMP
GAGATAAGTGAATCGC-1-1	IL33	BFU-E	0.833333	MEP	Burst Forming Unit - Erythroid	6.6706	BFU-E	MEMP
GAGCAAATCGCTTCTA-1-1	IL33	BFU-E	0.966667	MEP	Burst Forming Unit - Erythroid	7.31509	BFU-E	MEMP
GAGCAAATCGTTACAA-1-1	IL33						BFU-E	MEMP
GAGCATGCAATTAGCT-1-1	IL33	MPP-MkEry	0.533333	HSC MPP	Multipotent Progenitor - Megakaryocyte-Erythroid Primed	2.43e-07	BFU-E	MEMP
GAGCATGCAGCAGGTA-1-1	IL33	Pro-Erythroblast	0.633333	Early Erythroid	Pro-Erythroblast	12.6679	BFU-E	MEMP
GAGCCACTCCGTAAAC-1-1	IL33						BFU-E	MEMP
GAGCCTTCACAGCCAT-1-1	IL33	MEP	0.733333	MEP	Megakaryocyte-Erythroid Progenitor	1.63212	BFU-E	MEMP
GAGCCTTCAGTAAAGC-1-1	IL33	Polychromatic Erythroblast	0.433333	Late Erythroid	Polychromatic Erythroblast	18.0132	BFU-E	MEMP
GAGCGAAGTACCAGGT-1-1	IL33	Megakaryocyte Precursor	1	Megakaryocyte Precursor	Megakaryocyte Precursor	8.53486	BFU-E	MEMP
GAGCGAAGTGTCACGG-1-1	IL33	Basophilic Erythroblast	0.466667	Early Erythroid	Basophilic Erythroblast	12.2843	BFU-E	MEMP
GAGCGAAGTGTTGCAA-1-1	IL33	CFU-E	0.733333	Early Erythroid	Colony Forming Unit - Erythroid	9.14084	BFU-E	MEMP
GAGCGGTCAGCAAGTG-1-1	IL33	Basophilic Erythroblast	0.866667	Early Erythroid	Basophilic Erythroblast	16.3691	BFU-E	MEMP
GAGCTAGCAGTTGCGT-1-1	IL33						BFU-E	MEMP
GAGCTTAGTATCTGGA-1-1	IL33	EoBasoMast Precursor	0.466667	EoBasoMast Precursor	Eosinophil-Basophil-Mast Precursor	5.57858	BFU-E	MEMP
GAGCTTGTCACGTTAA-1-1	IL33	CFU-E	0.7	Early Erythroid	Colony Forming Unit - Erythroid	12.2843	BFU-E	MEMP
GAGGCTACATAATTGC-1-1	IL33	BFU-E	0.7	MEP	Burst Forming Unit - Erythroid	6.5868	BFU-E	MEMP
GAGGCTTGTCGCGCAA-1-1	IL33	Polychromatic Erythroblast	0.733333	Late Erythroid	Polychromatic Erythroblast	16.9452	BFU-E	MEMP
GAGGTACAGCCTGACA-1-1	IL33	Megakaryocyte Precursor	1	Megakaryocyte Precursor	Megakaryocyte Precursor	8.53486	BFU-E	MEMP
GAGGTACAGGTCCAAT-1-1	IL33	MEP	0.533333	MEP	Megakaryocyte-Erythroid Progenitor	6.28076	BFU-E	MEMP
GAGGTAGGTCTTTGAC-1-1	IL33	MEP	0.533333	MEP	Megakaryocyte-Erythroid Progenitor	5.87271	BFU-E	MEMP
GAGGTGAGTGTTGTGA-1-1	IL33	CFU-E	0.466667	Early Erythroid	Colony Forming Unit - Erythroid	12.2843	BFU-E	MEMP
GAGGTGAGTTACTTGC-1-1	IL33	MEP	0.966667	MEP	Megakaryocyte-Erythroid Progenitor	3.67095	BFU-E	MEMP
GAGTAACCAGCTTAGC-1-1	IL33	BFU-E	1	MEP	Burst Forming Unit - Erythroid	6.88743	BFU-E	MEMP
GAGTAATAGGTGAAGC-1-1	IL33	BFU-E	0.8	MEP	Burst Forming Unit - Erythroid	7.78596	BFU-E	MEMP
GAGTAATAGTCCTTCA-1-1	IL33	BFU-E	1	MEP	Burst Forming Unit - Erythroid	7.4935	BFU-E	MEMP
GAGTCAAAGCTTGCTC-1-1	IL33	Megakaryocyte Precursor	1	Megakaryocyte Precursor	Megakaryocyte Precursor	8.53486	BFU-E	MEMP
GAGTCAAAGTCACGAT-1-1	IL33	EoBasoMast Precursor	1	EoBasoMast Precursor	Eosinophil-Basophil-Mast Precursor	6.15023	BFU-E	MEMP
GAGTCATTCTAATCAG-1-1	IL33	Polychromatic Erythroblast	0.666667	Late Erythroid	Polychromatic Erythroblast	18.2176	BFU-E	MEMP
GAGTGAGGTAAGCTCA-1-1	IL33	MPP-MkEry	0.666667	HSC MPP	Multipotent Progenitor - Megakaryocyte-Erythroid Primed	0.986584	BFU-E	MEMP
GAGTGAGGTGAAACAA-1-1	IL33	Basophilic Erythroblast	0.333333	Early Erythroid	Basophilic Erythroblast	15.4415	BFU-E	MEMP
GAGTGATCAAGGTATA-1-1	IL33	CFU-E	0.8	Early Erythroid	Colony Forming Unit - Erythroid	12.1255	BFU-E	MEMP
GAGTGTTTCTGTAAGC-1-1	IL33	MEP	0.733333	MEP	Megakaryocyte-Erythroid Progenitor	4.5205	BFU-E	MEMP
GAGTTACTCATTCATC-1-1	IL33	BFU-E	0.633333	MEP	Burst Forming Unit - Erythroid	5.91271	BFU-E	MEMP
GAGTTTGGTTCACTGT-1-1	IL33	BFU-E	1	MEP	Burst Forming Unit - Erythroid	7.4401	BFU-E	MEMP
GATAACGAGCAGGCCT-1-1	IL33	BFU-E	0.866667	MEP	Burst Forming Unit - Erythroid	8.54105	BFU-E	MEMP
GATAAGCCAATTAGCT-1-1	IL33	BFU-E	0.806452	MEP	Burst Forming Unit - Erythroid	11.3948	BFU-E	MEMP
GATCAAGAGTAGAGGC-1-1	IL33						BFU-E	MEMP
GATCAGGCAGTAATAG-1-1	IL33	EoBasoMast Precursor	0.966667	EoBasoMast Precursor	Eosinophil-Basophil-Mast Precursor	6.16986	BFU-E	MEMP
GATCCGTCAAACCTTG-1-1	IL33	BFU-E	0.733333	MEP	Burst Forming Unit - Erythroid	5.74723	BFU-E	MEMP
GATCCGTCACAGGAAT-1-1	IL33	BFU-E	0.433333	MEP	Burst Forming Unit - Erythroid	5.49039	BFU-E	MEMP
GATCCGTCAGTATGTT-1-1	IL33	Cycling Progenitor	0.966667	Cycling Progenitor	Cycling Progenitor	5.21634	BFU-E	MEMP
GATCGATTCCTAGTAA-1-1	IL33	Megakaryocyte Precursor	1	Megakaryocyte Precursor	Megakaryocyte Precursor	8.53486	BFU-E	MEMP
GATCGATTCGCGACAC-1-1	IL33	BFU-E	0.533333	MEP	Burst Forming Unit - Erythroid	7.75616	BFU-E	MEMP
GATCGCTCAGCATGTC-1-1	IL33	BFU-E	0.7	MEP	Burst Forming Unit - Erythroid	8.54105	BFU-E	MEMP
GATCGCTCAGGCATGA-1-1	IL33	BFU-E	0.9	MEP	Burst Forming Unit - Erythroid	8.20232	BFU-E	MEMP
GATGCAGCAAAGGTAC-1-1	IL33	Orthochromatic Erythroblast	0.866667	Late Erythroid	Orthochromatic Erythroblast	18.9376	BFU-E	MEMP
GATGCGACAATATACC-1-1	IL33	EoBasoMast Precursor	0.733333	EoBasoMast Precursor	Eosinophil-Basophil-Mast Precursor	5.61001	BFU-E	MEMP
GATGCGACATGTTTGG-1-1	IL33	MEP	0.7	MEP	Megakaryocyte-Erythroid Progenitor	1.59436	BFU-E	MEMP
GATGCTTAGCTGGCTA-1-1	IL33	Megakaryocyte Precursor	0.7	Megakaryocyte Precursor	Megakaryocyte Precursor	8.53486	BFU-E	MEMP
GATGCTTAGGAGGGTT-1-1	IL33						BFU-E	MEMP
GATGGACAGGTCGAGG-1-1	IL33	Basophilic Erythroblast	0.966667	Early Erythroid	Basophilic Erythroblast	15.4415	BFU-E	MEMP
GATGGACAGTGTTGCG-1-1	IL33	EoBasoMast Precursor	1	EoBasoMast Precursor	Eosinophil-Basophil-Mast Precursor	6.15023	BFU-E	MEMP
GATTAAGCAGGATGGC-1-1	IL33	BFU-E	0.8	MEP	Burst Forming Unit - Erythroid	7.93633	BFU-E	MEMP
GATTACTCAAGACTCC-1-1	IL33						BFU-E	MEMP
GATTACTCAGAACCGA-1-1	IL33	Cycling Progenitor	1	Cycling Progenitor	Cycling Progenitor	4.15603	BFU-E	MEMP
GATTAGTGTAAGGTTT-1-1	IL33						BFU-E	MEMP
GATTCAGGTACTGAAT-1-1	IL33	Basophilic Erythroblast	0.533333	Early Erythroid	Basophilic Erythroblast	15.5889	BFU-E	MEMP
GATTCCTGTGTGCACG-1-1	IL33	BFU-E	0.833333	MEP	Burst Forming Unit - Erythroid	6.36558	BFU-E	MEMP
GATTCGCCATTAGCGC-1-1	IL33	Cycling Progenitor	0.4	Cycling Progenitor	Cycling Progenitor	2.35e-07	BFU-E	MEMP
GATTGATGTACTGAAT-1-1	IL33	Cycling Progenitor	0.8	Cycling Progenitor	Cycling Progenitor	5.21634	BFU-E	MEMP
GATTGATGTGAATCGC-1-1	IL33	Pro-Erythroblast	0.766667	Early Erythroid	Pro-Erythroblast	13.8842	BFU-E	MEMP
GATTGATGTGAGACTC-1-1	IL33	MEP	0.833333	MEP	Megakaryocyte-Erythroid Progenitor	4.68847	BFU-E	MEMP
GATTGTTCAATTGAGA-1-1	IL33	BFU-E	0.633333	MEP	Burst Forming Unit - Erythroid	11.9735	BFU-E	MEMP
GATTTGCAGGGATGCG-1-1	IL33	Pro-Erythroblast	0.533333	Early Erythroid	Pro-Erythroblast	13.4469	BFU-E	MEMP
GCAAACTTCTTCAATC-1-1	IL33						BFU-E	MEMP
GCAACAGCACCCACCT-1-1	IL33	BFU-E	0.3	MEP	Burst Forming Unit - Erythroid	8.62321	BFU-E	MEMP
GCAAGCCTCAATTACG-1-1	IL33	BFU-E	0.433333	MEP	Burst Forming Unit - Erythroid	6.34871	BFU-E	MEMP
GCAAGCCTCGGCCATA-1-1	IL33	CFU-E	0.466667	Early Erythroid	Colony Forming Unit - Erythroid	12.2843	BFU-E	MEMP
GCAAGTCGTTGCGGAT-1-1	IL33						BFU-E	MEMP
GCAAGTGCAGGTTCAC-1-1	IL33	Basophilic Erythroblast	0.866667	Early Erythroid	Basophilic Erythroblast	15.5543	BFU-E	MEMP
GCAATCTAGTCGCTAG-1-1	IL33	CFU-E	0.7	Early Erythroid	Colony Forming Unit - Erythroid	9.15386	BFU-E	MEMP
GCAATGAAGCTAAAGG-1-1	IL33	CFU-E	0.566667	Early Erythroid	Colony Forming Unit - Erythroid	11.8006	BFU-E	MEMP
GCAATGAAGGATCCGC-1-1	IL33	BFU-E	0.933333	MEP	Burst Forming Unit - Erythroid	7.91849	BFU-E	MEMP
GCAATGAAGTTTGGTA-1-1	IL33	BFU-E	0.933333	MEP	Burst Forming Unit - Erythroid	7.4935	BFU-E	MEMP
GCACATTAGGAACCGG-1-1	IL33	BFU-E	0.9	MEP	Burst Forming Unit - Erythroid	7.79585	BFU-E	MEMP
GCACCTAAGAACAAGT-1-1	IL33	MPP-MkEry	0.766667	HSC MPP	Multipotent Progenitor - Megakaryocyte-Erythroid Primed	0.00099468	BFU-E	MEMP
GCACCTAAGACAACAG-1-1	IL33	MEP	0.466667	MEP	Megakaryocyte-Erythroid Progenitor	1.85634	BFU-E	MEMP
GCACCTAAGCGGTTAT-1-1	IL33	BFU-E	0.566667	MEP	Burst Forming Unit - Erythroid	8.53486	BFU-E	MEMP
GCACGAACACAATACT-1-1	IL33	Cycling Progenitor	0.733333	Cycling Progenitor	Cycling Progenitor	0.35652	BFU-E	MEMP
GCACGCTAGCCGGTAC-1-1	IL33	BFU-E	0.8	MEP	Burst Forming Unit - Erythroid	6.65336	BFU-E	MEMP
GCACGCTAGGCACAGG-1-1	IL33	Basophilic Erythroblast	1	Early Erythroid	Basophilic Erythroblast	15.4415	BFU-E	MEMP
GCACGCTAGTTAACCA-1-1	IL33	BFU-E	0.866667	MEP	Burst Forming Unit - Erythroid	6.28076	BFU-E	MEMP
GCACTAAGTTTATGGG-1-1	IL33	Cycling Progenitor	0.6	Cycling Progenitor	Cycling Progenitor	4.15603	BFU-E	MEMP
GCACTTACAGGCTAAG-1-1	IL33						BFU-E	MEMP
GCAGCAACAATTAAGG-1-1	IL33	BFU-E	1	MEP	Burst Forming Unit - Erythroid	7.69818	BFU-E	MEMP
GCAGGACCAATAAGCA-1-1	IL33	Cycling Progenitor	0.466667	Cycling Progenitor	Cycling Progenitor	3.93404	BFU-E	MEMP
GCAGGACCACAAAGGT-1-1	IL33	Megakaryocyte Precursor	1	Megakaryocyte Precursor	Megakaryocyte Precursor	8.53486	BFU-E	MEMP
GCAGGACCAGAGAGCC-1-1	IL33	Cycling Progenitor	0.933333	Cycling Progenitor	Cycling Progenitor	5.21634	BFU-E	MEMP
GCAGGATAGAGGGACT-1-1	IL33						BFU-E	MEMP
GCAGGCAAGACAAACG-1-1	IL33	MEP	0.9	MEP	Megakaryocyte-Erythroid Progenitor	4.65718	BFU-E	MEMP
GCAGGCAAGCGCCTAA-1-1	IL33	BFU-E	0.4	MEP	Burst Forming Unit - Erythroid	6.28076	BFU-E	MEMP
GCAGGCTTCTCCATAT-1-1	IL33	MEP	0.833333	MEP	Megakaryocyte-Erythroid Progenitor	4.71701	BFU-E	MEMP
GCAGGTGAGTGCTGTG-1-1	IL33	Megakaryocyte Precursor	1	Megakaryocyte Precursor	Megakaryocyte Precursor	8.53486	BFU-E	MEMP
GCAGGTTGTAGGTTAT-1-1	IL33	BFU-E	0.633333	MEP	Burst Forming Unit - Erythroid	5.74723	BFU-E	MEMP
GCATATATCGTTTCTG-1-1	IL33	Pro-Erythroblast	0.866667	Early Erythroid	Pro-Erythroblast	11.8006	BFU-E	MEMP
GCATATATCTTGCATT-1-1	IL33	Cycling Progenitor	1	Cycling Progenitor	Cycling Progenitor	5.21634	BFU-E	MEMP
GCATTAGGTTGAGCCG-1-1	IL33	BFU-E	0.933333	MEP	Burst Forming Unit - Erythroid	7.4935	BFU-E	MEMP
GCATTGCCAATGAAGC-1-1	IL33	BFU-E	0.766667	MEP	Burst Forming Unit - Erythroid	6.93656	BFU-E	MEMP
GCATTGCCACCAAAGG-1-1	IL33	Megakaryocyte Precursor	1	Megakaryocyte Precursor	Megakaryocyte Precursor	8.53486	BFU-E	MEMP
GCATTGCCAGCCTGCA-1-1	IL33	Megakaryocyte Precursor	0.966667	Megakaryocyte Precursor	Megakaryocyte Precursor	8.53486	BFU-E	MEMP
GCCAACATCTTCAATC-1-1	IL33	MPP-MkEry	0.9	HSC MPP	Multipotent Progenitor - Megakaryocyte-Erythroid Primed	0.797331	BFU-E	MEMP
GCCAATTAGGTCCGTA-1-1	IL33	Cycling Progenitor	0.833333	Cycling Progenitor	Cycling Progenitor	5.21634	BFU-E	MEMP
GCCACACAGGGCCATC-1-1	IL33	BFU-E	0.9	MEP	Burst Forming Unit - Erythroid	5.74723	BFU-E	MEMP
GCCACACAGGTATTGC-1-1	IL33	MEP	0.433333	MEP	Megakaryocyte-Erythroid Progenitor	5.45132	BFU-E	MEMP
GCCACTAAGGGTGGAT-1-1	IL33	CFU-E	0.533333	Early Erythroid	Colony Forming Unit - Erythroid	11.348	BFU-E	MEMP
GCCAGGAAGCAGGTGG-1-1	IL33						BFU-E	MEMP
GCCAGGTTCGATTATG-1-1	IL33	MEP	0.533333	MEP	Megakaryocyte-Erythroid Progenitor	1.67265	BFU-E	MEMP
GCCATGATCTTAGGGT-1-1	IL33	CFU-E	0.9	Early Erythroid	Colony Forming Unit - Erythroid	11.3948	BFU-E	MEMP
GCCATTACAGCACCAT-1-1	IL33	MEP	0.533333	MEP	Megakaryocyte-Erythroid Progenitor	4.68847	BFU-E	MEMP
GCCATTACAGTAGCCT-1-1	IL33	MEP	0.733333	MEP	Megakaryocyte-Erythroid Progenitor	6.28076	BFU-E	MEMP
GCCCGTTGTGGGAACA-1-1	IL33	Cycling Progenitor	0.5	Cycling Progenitor	Cycling Progenitor	3.33022	BFU-E	MEMP
GCCCGTTGTGTGCAAC-1-1	IL33	BFU-E	0.833333	MEP	Burst Forming Unit - Erythroid	9.13482	BFU-E	MEMP
GCCTAATAGCTTTGGG-1-1	IL33	BFU-E	1	MEP	Burst Forming Unit - Erythroid	8.37659	BFU-E	MEMP
GCCTAATAGGAGCACG-1-1	IL33	MEP	0.633333	MEP	Megakaryocyte-Erythroid Progenitor	2.54407	BFU-E	MEMP
GCCTAATAGTCACTCC-1-1	IL33	Cycling Progenitor	0.7	Cycling Progenitor	Cycling Progenitor	5.21634	BFU-E	MEMP
GCCTACTTCGAGCTAT-1-1	IL33	MEP	0.9	MEP	Megakaryocyte-Erythroid Progenitor	4.59587	BFU-E	MEMP
GCCTACTTCGCGCTAA-1-1	IL33						BFU-E	MEMP
GCCTATTGTTAGAGGG-1-1	IL33	CFU-E	0.566667	Early Erythroid	Colony Forming Unit - Erythroid	11.6126	BFU-E	MEMP
GCCTCGACACAATGCC-1-1	IL33	BFU-E	1	MEP	Burst Forming Unit - Erythroid	7.59315	BFU-E	MEMP
GCCTCGACACATTGCA-1-1	IL33	Orthochromatic Erythroblast	0.366667	Late Erythroid	Orthochromatic Erythroblast	15.5983	BFU-E	MEMP
GCCTCGACAGAGGGAG-1-1	IL33	EoBasoMast Precursor	0.666667	EoBasoMast Precursor	Eosinophil-Basophil-Mast Precursor	5.45132	BFU-E	MEMP
GCCTCGACAGCAACCT-1-1	IL33	Megakaryocyte Precursor	1	Megakaryocyte Precursor	Megakaryocyte Precursor	8.53486	BFU-E	MEMP
GCCTGACAGCTGGACC-1-1	IL33	Cycling Progenitor	0.8	Cycling Progenitor	Cycling Progenitor	4.48106	BFU-E	MEMP
GCCTGACAGGTGTCCA-1-1	IL33	MEP	0.966667	MEP	Megakaryocyte-Erythroid Progenitor	3.33022	BFU-E	MEMP
GCCTGAGGTGGGAACA-1-1	IL33						BFU-E	MEMP
GCCTGCTGTACAATGT-1-1	IL33	MEP	0.8	MEP	Megakaryocyte-Erythroid Progenitor	3.33022	BFU-E	MEMP
GCCTGTGCAGTAGGTG-1-1	IL33	BFU-E	0.5	MEP	Burst Forming Unit - Erythroid	6.34906	BFU-E	MEMP
GCCTTAACAAGCTTAT-1-1	IL33	BFU-E	0.933333	MEP	Burst Forming Unit - Erythroid	8.4535	BFU-E	MEMP
GCCTTAACATGAATCT-1-1	IL33	EoBasoMast Precursor	0.833333	EoBasoMast Precursor	Eosinophil-Basophil-Mast Precursor	6.28278	BFU-E	MEMP
GCCTTACTCAGAAACG-1-1	IL33	Cycling Progenitor	0.833333	Cycling Progenitor	Cycling Progenitor	5.03137	BFU-E	MEMP
GCCTTACTCATAACCA-1-1	IL33	MPP-MkEry	0.566667	HSC MPP	Multipotent Progenitor - Megakaryocyte-Erythroid Primed	0.446672	BFU-E	MEMP
GCCTTACTCATTAGGC-1-1	IL33	BFU-E	0.733333	MEP	Burst Forming Unit - Erythroid	6.28076	BFU-E	MEMP
GCCTTAGAGGAACCGG-1-1	IL33	BFU-E	0.566667	MEP	Burst Forming Unit - Erythroid	8.70231	BFU-E	MEMP
GCCTTGCGTCACACCC-1-1	IL33	BFU-E	1	MEP	Burst Forming Unit - Erythroid	7.68326	BFU-E	MEMP
GCCTTTATCTGTGAGT-1-1	IL33	BFU-E	0.5	MEP	Burst Forming Unit - Erythroid	8.75119	BFU-E	MEMP
GCCTTTGGTTTAACCC-1-1	IL33	BFU-E	0.5	MEP	Burst Forming Unit - Erythroid	7.44134	BFU-E	MEMP
GCGAAGCCATTGTGTG-1-1	IL33	MPP-MkEry	0.466667	HSC MPP	Multipotent Progenitor - Megakaryocyte-Erythroid Primed	0.496081	BFU-E	MEMP
GCGAAGTAGAGAAGGG-1-1	IL33	BFU-E	0.833333	MEP	Burst Forming Unit - Erythroid	8.30888	BFU-E	MEMP
GCGAGTGAGGAGCACG-1-1	IL33	BFU-E	0.933333	MEP	Burst Forming Unit - Erythroid	6.94109	BFU-E	MEMP
GCGAGTGAGGCCATCA-1-1	IL33	BFU-E	1	MEP	Burst Forming Unit - Erythroid	8.25796	BFU-E	MEMP
GCGAGTGAGGGACTAA-1-1	IL33						BFU-E	MEMP
GCGATATTCGCCTGTT-1-1	IL33	BFU-E	1	MEP	Burst Forming Unit - Erythroid	7.93633	BFU-E	MEMP
GCGATTTAGGGATGAC-1-1	IL33						BFU-E	MEMP
GCGATTTAGGTCGATT-1-1	IL33	CFU-E	0.633333	Early Erythroid	Colony Forming Unit - Erythroid	10.5016	BFU-E	MEMP
GCGATTTAGTAAAGGT-1-1	IL33	CFU-E	0.833333	Early Erythroid	Colony Forming Unit - Erythroid	12.2843	BFU-E	MEMP
GCGCAAACAGGCATGA-1-1	IL33	Cycling Progenitor	1	Cycling Progenitor	Cycling Progenitor	5.21634	BFU-E	MEMP
GCGCAAACATAAGCAA-1-1	IL33	BFU-E	0.633333	MEP	Burst Forming Unit - Erythroid	6.28076	BFU-E	MEMP
GCGCAAACATAGGCGA-1-1	IL33	MEP	1	MEP	Megakaryocyte-Erythroid Progenitor	3.33022	BFU-E	MEMP
GCGCCTTGTTAGTTGG-1-1	IL33	BFU-E	0.666667	MEP	Burst Forming Unit - Erythroid	5.79897	BFU-E	MEMP
GCGGAACCACGAACAG-1-1	IL33	BFU-E	0.566667	MEP	Burst Forming Unit - Erythroid	8.53486	BFU-E	MEMP
GCGGATACAGAACCGA-1-1	IL33	BFU-E	0.4	MEP	Burst Forming Unit - Erythroid	6.28076	BFU-E	MEMP
GCGGGTTTCCTAAATG-1-1	IL33	Basophilic Erythroblast	0.633333	Early Erythroid	Basophilic Erythroblast	14.8388	BFU-E	MEMP
GCGGTTGGTTGTTGGA-1-1	IL33	BFU-E	1	MEP	Burst Forming Unit - Erythroid	7.59315	BFU-E	MEMP
GCGTAACGTTTGCAGA-1-1	IL33	BFU-E	0.6	MEP	Burst Forming Unit - Erythroid	12.2843	BFU-E	MEMP
GCGTTTCTCGCTAAGT-1-1	IL33	MPP-MkEry	0.566667	HSC MPP	Multipotent Progenitor - Megakaryocyte-Erythroid Primed	0.0477132	BFU-E	MEMP
GCGTTTCTCGTTATCT-1-1	IL33	MEP	0.7	MEP	Megakaryocyte-Erythroid Progenitor	5.61791	BFU-E	MEMP
GCTAACCCAAACCTAT-1-1	IL33	BFU-E	0.7	MEP	Burst Forming Unit - Erythroid	6.28076	BFU-E	MEMP
GCTAAGAAGTGAACAG-1-1	IL33	BFU-E	0.733333	MEP	Burst Forming Unit - Erythroid	11.3948	BFU-E	MEMP
GCTAAGAAGTTAGAGG-1-1	IL33	BFU-E	0.7	MEP	Burst Forming Unit - Erythroid	6.63425	BFU-E	MEMP
GCTAGCCAGTGAACAG-1-1	IL33	EoBasoMast Precursor	1	EoBasoMast Precursor	Eosinophil-Basophil-Mast Precursor	6.15023	BFU-E	MEMP
GCTAGCTCAGTCTAAT-1-1	IL33	BFU-E	0.533333	MEP	Burst Forming Unit - Erythroid	12.2843	BFU-E	MEMP
GCTAGTGTCCACCTGT-1-1	IL33	BFU-E	0.6	MEP	Burst Forming Unit - Erythroid	5.54569	BFU-E	MEMP
GCTAGTGTCTTAGTGA-1-1	IL33	Megakaryocyte Precursor	1	Megakaryocyte Precursor	Megakaryocyte Precursor	8.53486	BFU-E	MEMP
GCTATTGCAATTTAGC-1-1	IL33	MEP	0.766667	MEP	Megakaryocyte-Erythroid Progenitor	4.50195	BFU-E	MEMP
GCTATTGCACAGGATG-1-1	IL33	CFU-E	0.7	Early Erythroid	Colony Forming Unit - Erythroid	11.6226	BFU-E	MEMP
GCTCAACCAGATAGAC-1-1	IL33	EoBasoMast Precursor	1	EoBasoMast Precursor	Eosinophil-Basophil-Mast Precursor	6.15023	BFU-E	MEMP
GCTCAACCAGGCTTCG-1-1	IL33	BFU-E	0.6	MEP	Burst Forming Unit - Erythroid	9.68638	BFU-E	MEMP
GCTCAACCATGAGCAG-1-1	IL33	BFU-E	0.7	MEP	Burst Forming Unit - Erythroid	6.16063	BFU-E	MEMP
GCTCACAAGCTGTACG-1-1	IL33						BFU-E	MEMP
GCTCGATCAAAGCGCA-1-1	IL33	MPP-MkEry	0.7	HSC MPP	Multipotent Progenitor - Megakaryocyte-Erythroid Primed	0.908696	BFU-E	MEMP
GCTCGATCACAAACTT-1-1	IL33	MEP	0.533333	MEP	Megakaryocyte-Erythroid Progenitor	4.69167	BFU-E	MEMP
GCTCTGTTCATGCTCC-1-1	IL33	Cycling Progenitor	0.6	Cycling Progenitor	Cycling Progenitor	4.9134	BFU-E	MEMP
GCTGACCAGTAACAGG-1-1	IL33	BFU-E	0.9	MEP	Burst Forming Unit - Erythroid	7.51562	BFU-E	MEMP
GCTGATCCAAACGCGA-1-1	IL33	Cycling Progenitor	1	Cycling Progenitor	Cycling Progenitor	5.21634	BFU-E	MEMP
GCTGATCCAGCTAATT-1-1	IL33	MEP	0.966667	MEP	Megakaryocyte-Erythroid Progenitor	4.1312	BFU-E	MEMP
GCTGATCCATAATTGC-1-1	IL33	MEP	1	MEP	Megakaryocyte-Erythroid Progenitor	3.82585	BFU-E	MEMP
GCTGATCCATGAATCT-1-1	IL33	Cycling Progenitor	0.3	Cycling Progenitor	Cycling Progenitor	3.2482	BFU-E	MEMP
GCTGCAATCACGCATG-1-1	IL33	MEP	0.833333	MEP	Megakaryocyte-Erythroid Progenitor	3.3453	BFU-E	MEMP
GCTGCAATCGCTAGAT-1-1	IL33	BFU-E	0.566667	MEP	Burst Forming Unit - Erythroid	9.52454	BFU-E	MEMP
GCTGCAATCGGGACCT-1-1	IL33	EoBasoMast Precursor	1	EoBasoMast Precursor	Eosinophil-Basophil-Mast Precursor	6.15023	BFU-E	MEMP
GCTGCATCAAGGAATC-1-1	IL33	MPP-MkEry	0.866667	HSC MPP	Multipotent Progenitor - Megakaryocyte-Erythroid Primed	0.105479	BFU-E	MEMP
GCTGCATCAGGTTATT-1-1	IL33	MEP	0.533333	MEP	Megakaryocyte-Erythroid Progenitor	4.66901	BFU-E	MEMP
GCTGCATCAGGTTCAC-1-1	IL33	Cycling Progenitor	0.833333	Cycling Progenitor	Cycling Progenitor	4.12524	BFU-E	MEMP
GCTGTACCAGAAACGT-1-1	IL33						BFU-E	MEMP
GCTGTGCAGGCGTAAA-1-1	IL33	BFU-E	0.633333	MEP	Burst Forming Unit - Erythroid	7.93633	BFU-E	MEMP
GCTTAAATCACTAAGC-1-1	IL33	BFU-E	0.966667	MEP	Burst Forming Unit - Erythroid	6.5868	BFU-E	MEMP
GCTTAAATCCAGGGAG-1-1	IL33	BFU-E	0.6	MEP	Burst Forming Unit - Erythroid	9.17284	BFU-E	MEMP
GCTTAAATCCCATAAA-1-1	IL33	MEP	0.6	MEP	Megakaryocyte-Erythroid Progenitor	4.83551	BFU-E	MEMP
GCTTAAATCGAGGAAC-1-1	IL33	Megakaryocyte Precursor	0.733333	Megakaryocyte Precursor	Megakaryocyte Precursor	8.53486	BFU-E	MEMP
GCTTAACAGCTATTGA-1-1	IL33	BFU-E	0.533333	MEP	Burst Forming Unit - Erythroid	4.68847	BFU-E	MEMP
GCTTAACAGTAAGTGG-1-1	IL33	BFU-E	0.9	MEP	Burst Forming Unit - Erythroid	9.13482	BFU-E	MEMP
GCTTATCGTAAACAAG-1-1	IL33	MEP	1	MEP	Megakaryocyte-Erythroid Progenitor	3.59343	BFU-E	MEMP
GCTTGACCAAGGTGGC-1-1	IL33						BFU-E	MEMP
GCTTGACCACTAAGTT-1-1	IL33						BFU-E	MEMP
GCTTGTTGTATTGGAT-1-1	IL33						BFU-E	MEMP
GCTTGTTGTGACCTGG-1-1	IL33	MEP	0.433333	MEP	Megakaryocyte-Erythroid Progenitor	5.05078	BFU-E	MEMP
GCTTTATTCCGCCTAT-1-1	IL33	Pro-Erythroblast	0.666667	Early Erythroid	Pro-Erythroblast	14.474	BFU-E	MEMP
GCTTTATTCCTTGCAC-1-1	IL33	Cycling Progenitor	0.633333	Cycling Progenitor	Cycling Progenitor	2.68e-07	BFU-E	MEMP
GGAAACTCAACTCGCG-1-1	IL33	BFU-E	0.533333	MEP	Burst Forming Unit - Erythroid	4.68847	BFU-E	MEMP
GGAAACTCACGAATTT-1-1	IL33	Cycling Progenitor	0.966667	Cycling Progenitor	Cycling Progenitor	5.21634	BFU-E	MEMP
GGAAACTCAGATAGAC-1-1	IL33	MPP-MkEry	0.533333	HSC MPP	Multipotent Progenitor - Megakaryocyte-Erythroid Primed	0.496081	BFU-E	MEMP
GGAACAATCTCAATGA-1-1	IL33	CFU-E	0.5	Early Erythroid	Colony Forming Unit - Erythroid	9.77857	BFU-E	MEMP
GGAACCTGTGAAACAA-1-1	IL33	Megakaryocyte Precursor	0.6	Megakaryocyte Precursor	Megakaryocyte Precursor	8.53486	BFU-E	MEMP
GGAACTAAGCATGTCG-1-1	IL33	BFU-E	0.933333	MEP	Burst Forming Unit - Erythroid	5.74723	BFU-E	MEMP
GGAAGCTAGGCTTAAC-1-1	IL33	BFU-E	0.8	MEP	Burst Forming Unit - Erythroid	11.3948	BFU-E	MEMP
GGAAGCTAGTGAGCGG-1-1	IL33	Megakaryocyte Precursor	0.966667	Megakaryocyte Precursor	Megakaryocyte Precursor	8.53486	BFU-E	MEMP
GGAATCTTCATTACTC-1-1	IL33	EoBasoMast Precursor	0.966667	EoBasoMast Precursor	Eosinophil-Basophil-Mast Precursor	6.15023	BFU-E	MEMP
GGAATCTTCCTAGTTT-1-1	IL33	BFU-E	0.6	MEP	Burst Forming Unit - Erythroid	9.62606	BFU-E	MEMP
GGACAGCCAGCAAATA-1-1	IL33	MEP	0.933333	MEP	Megakaryocyte-Erythroid Progenitor	3.91935	BFU-E	MEMP
GGACCTCAGCTATATG-1-1	IL33	Cycling Progenitor	0.7	Cycling Progenitor	Cycling Progenitor	8.30867	BFU-E	MEMP
GGACGGATCAGCCAAT-1-1	IL33	CFU-E	0.966667	Early Erythroid	Colony Forming Unit - Erythroid	10.5501	BFU-E	MEMP
GGACGGATCTAAGTGC-1-1	IL33						BFU-E	MEMP
GGACTAAAGCAGGTTT-1-1	IL33	MEP	0.633333	MEP	Megakaryocyte-Erythroid Progenitor	4.68847	BFU-E	MEMP
GGAGCATAGTAGAGGC-1-1	IL33	Basophilic Erythroblast	0.6	Early Erythroid	Basophilic Erythroblast	15.4415	BFU-E	MEMP
GGAGCGATCAATAGCC-1-1	IL33	Cycling Progenitor	0.966667	Cycling Progenitor	Cycling Progenitor	5.21634	BFU-E	MEMP
GGAGGTTAGCACTAAC-1-1	IL33	Pro-Erythroblast	0.5	Early Erythroid	Pro-Erythroblast	12.868	BFU-E	MEMP
GGAGTCTGTTGGTTAG-1-1	IL33	BFU-E	0.8	MEP	Burst Forming Unit - Erythroid	8.4535	BFU-E	MEMP
GGATAACCACACTAAT-1-1	IL33	Pro-Erythroblast	0.633333	Early Erythroid	Pro-Erythroblast	13.4469	BFU-E	MEMP
GGATAACCATCGCTCC-1-1	IL33	BFU-E	0.766667	MEP	Burst Forming Unit - Erythroid	5.85592	BFU-E	MEMP
GGATACTTCATGACCG-1-1	IL33						BFU-E	MEMP
GGATATTGTGTCACGG-1-1	IL33	BFU-E	0.833333	MEP	Burst Forming Unit - Erythroid	5.83015	BFU-E	MEMP
GGATGGCCAGCATTAT-1-1	IL33	BFU-E	0.933333	MEP	Burst Forming Unit - Erythroid	7.4935	BFU-E	MEMP
GGATGGCCATAGGCGA-1-1	IL33	BFU-E	0.633333	MEP	Burst Forming Unit - Erythroid	5.03644	BFU-E	MEMP
GGATGTAAGGGTCTAT-1-1	IL33	BFU-E	0.7	MEP	Burst Forming Unit - Erythroid	8.57622	BFU-E	MEMP
GGCAAATCACAACAGG-1-1	IL33						BFU-E	MEMP
GGCAGGATCTAAATCG-1-1	IL33	EoBasoMast Precursor	0.666667	EoBasoMast Precursor	Eosinophil-Basophil-Mast Precursor	6.23904	BFU-E	MEMP
GGCATTAGTCCGTAGG-1-1	IL33	BFU-E	0.833333	MEP	Burst Forming Unit - Erythroid	8.54105	BFU-E	MEMP
GGCCAACTCCTTCTAG-1-1	IL33	MEP	0.7	MEP	Megakaryocyte-Erythroid Progenitor	3.33977	BFU-E	MEMP
GGCCATCAGTGTTGCG-1-1	IL33						BFU-E	MEMP
GGCCTAATCTAGCGAT-1-1	IL33	BFU-E	0.933333	MEP	Burst Forming Unit - Erythroid	6.88743	BFU-E	MEMP
GGCCTCTGTTCACTGT-1-1	IL33	Megakaryocyte Precursor	1	Megakaryocyte Precursor	Megakaryocyte Precursor	8.53486	BFU-E	MEMP
GGCCTTAAGGTGCTGC-1-1	IL33	MEP	0.6	MEP	Megakaryocyte-Erythroid Progenitor	5.80891	BFU-E	MEMP
GGCGATACAGTTTACG-1-1	IL33						BFU-E	MEMP
GGCGATACATGCATAT-1-1	IL33	MPP-MkEry	0.4	HSC MPP	Multipotent Progenitor - Megakaryocyte-Erythroid Primed	0.00099448	BFU-E	MEMP
GGCGGTTTCCATTACT-1-1	IL33	Basophilic Erythroblast	0.466667	Early Erythroid	Basophilic Erythroblast	16.8976	BFU-E	MEMP
GGCGTTATCCGGGACT-1-1	IL33	BFU-E	0.9	MEP	Burst Forming Unit - Erythroid	6.6706	BFU-E	MEMP
GGCTAGACAACCGCCA-1-1	IL33	Polychromatic Erythroblast	0.7	Late Erythroid	Polychromatic Erythroblast	16.2776	BFU-E	MEMP
GGCTAGACATCTAGCA-1-1	IL33	BFU-E	0.666667	MEP	Burst Forming Unit - Erythroid	6.34906	BFU-E	MEMP
GGCTATGTCACTTCAT-1-1	IL33	MEP	0.566667	MEP	Megakaryocyte-Erythroid Progenitor	5.61314	BFU-E	MEMP
GGCTATGTCGTACCGA-1-1	IL33	BFU-E	0.533333	MEP	Burst Forming Unit - Erythroid	9.62606	BFU-E	MEMP
GGCTATTAGGTAAGCA-1-1	IL33	MEP	0.833333	MEP	Megakaryocyte-Erythroid Progenitor	4.10041	BFU-E	MEMP
GGCTATTAGTAACTCA-1-1	IL33	Polychromatic Erythroblast	0.8	Late Erythroid	Polychromatic Erythroblast	18.1904	BFU-E	MEMP
GGCTCAATCAGGTCCA-1-1	IL33						BFU-E	MEMP
GGCTCACAGCCACAAT-1-1	IL33	Basophilic Erythroblast	0.533333	Early Erythroid	Basophilic Erythroblast	14.8388	BFU-E	MEMP
GGCTCACAGGCCAATT-1-1	IL33	MEP	0.466667	MEP	Megakaryocyte-Erythroid Progenitor	6.34906	BFU-E	MEMP
GGCTGAGAGGGACCTC-1-1	IL33	EoBasoMast Precursor	1	EoBasoMast Precursor	Eosinophil-Basophil-Mast Precursor	6.15023	BFU-E	MEMP
GGCTGGTTCGTTAGCG-1-1	IL33	BFU-E	0.833333	MEP	Burst Forming Unit - Erythroid	6.38717	BFU-E	MEMP
GGCTGTCAGCGGGCAA-1-1	IL33	Megakaryocyte Precursor	1	Megakaryocyte Precursor	Megakaryocyte Precursor	8.53486	BFU-E	MEMP
GGCTTAAGTAATTAGC-1-1	IL33	MEP	0.5	MEP	Megakaryocyte-Erythroid Progenitor	3.33022	BFU-E	MEMP
GGCTTAAGTAGGATCC-1-1	IL33						BFU-E	MEMP
GGGAGTAGTAAAGCAA-1-1	IL33	CFU-E	0.366667	Early Erythroid	Colony Forming Unit - Erythroid	12.2843	BFU-E	MEMP
GGGAGTAGTTGTTGTC-1-1	IL33	Megakaryocyte Precursor	1	Megakaryocyte Precursor	Megakaryocyte Precursor	8.53486	BFU-E	MEMP
GGGCATGAGGGATGCG-1-1	IL33	EoBasoMast Precursor	0.966667	EoBasoMast Precursor	Eosinophil-Basophil-Mast Precursor	6.15023	BFU-E	MEMP
GGGCATTGTAATGACT-1-1	IL33						BFU-E	MEMP
GGGCCTAGTAGGTTAT-1-1	IL33	EoBasoMast Precursor	0.433333	EoBasoMast Precursor	Eosinophil-Basophil-Mast Precursor	5.05078	BFU-E	MEMP
GGGCCTAGTTTAGCGA-1-1	IL33	Cycling Progenitor	0.966667	Cycling Progenitor	Cycling Progenitor	5.21634	BFU-E	MEMP
GGGCGAATCCTAAGTA-1-1	IL33	MPP-MkEry	0.866667	HSC MPP	Multipotent Progenitor - Megakaryocyte-Erythroid Primed	0.305995	BFU-E	MEMP
GGGCGAATCTGGCATG-1-1	IL33	Mature B	0.366667	B	Mature B Cell	14.1823	BFU-E	MEMP
GGGTTTCCAAGCTTTG-1-1	IL33	Megakaryocyte Precursor	0.533333	Megakaryocyte Precursor	Megakaryocyte Precursor	8.53486	BFU-E	MEMP
GGGTTTCCACACTAAT-1-1	IL33	MEP	0.733333	MEP	Megakaryocyte-Erythroid Progenitor	4.19654	BFU-E	MEMP
GGGTTTCCATTGCGTA-1-1	IL33	MEP	1	MEP	Megakaryocyte-Erythroid Progenitor	3.44577	BFU-E	MEMP
GGGTTTGTCCGCACAA-1-1	IL33	Cycling Progenitor	0.433333	Cycling Progenitor	Cycling Progenitor	6.66263	BFU-E	MEMP
GGTAAACCAGCAAGTG-1-1	IL33	EoBasoMast Precursor	1	EoBasoMast Precursor	Eosinophil-Basophil-Mast Precursor	6.15023	BFU-E	MEMP
GGTAAACCATCAATCG-1-1	IL33	MPP-MkEry	0.366667	HSC MPP	Multipotent Progenitor - Megakaryocyte-Erythroid Primed	0.697253	BFU-E	MEMP
GGTAACCGTGTTGTAG-1-1	IL33	BFU-E	0.5	MEP	Burst Forming Unit - Erythroid	8.65949	BFU-E	MEMP
GGTAACCGTTGCGCGA-1-1	IL33	BFU-E	0.903226	MEP	Burst Forming Unit - Erythroid	11.3948	BFU-E	MEMP
GGTAACTTCATTCATC-1-1	IL33	BFU-E	0.966667	MEP	Burst Forming Unit - Erythroid	7.77839	BFU-E	MEMP
GGTAACTTCCTCACTA-1-1	IL33	EoBasoMast Precursor	0.6	EoBasoMast Precursor	Eosinophil-Basophil-Mast Precursor	5.63933	BFU-E	MEMP
GGTAATTGTAACTACG-1-1	IL33	Basophilic Erythroblast	0.566667	Early Erythroid	Basophilic Erythroblast	13.9465	BFU-E	MEMP
GGTAGGAGTTAGAGCC-1-1	IL33	BFU-E	0.387097	MEP	Burst Forming Unit - Erythroid	12.2843	BFU-E	MEMP
GGTATTTCAAATTGCT-1-1	IL33	BFU-E	0.866667	MEP	Burst Forming Unit - Erythroid	7.93633	BFU-E	MEMP
GGTCAATTCCTAACGG-1-1	IL33	MPP-MkEry	0.7	HSC MPP	Multipotent Progenitor - Megakaryocyte-Erythroid Primed	0.812484	BFU-E	MEMP
GGTCAGGAGCGCAATT-1-1	IL33	EoBasoMast Precursor	1	EoBasoMast Precursor	Eosinophil-Basophil-Mast Precursor	6.15023	BFU-E	MEMP
GGTCAGGAGTGAGGGT-1-1	IL33	Megakaryocyte Precursor	0.833333	Megakaryocyte Precursor	Megakaryocyte Precursor	8.53486	BFU-E	MEMP
GGTCCATCATAAGCAA-1-1	IL33						BFU-E	MEMP
GGTCTTTGTAAGTCGC-1-1	IL33	MEP	0.833333	MEP	Megakaryocyte-Erythroid Progenitor	3.33022	BFU-E	MEMP
GGTGAGCCAAAGCTCC-1-1	IL33	BFU-E	0.9	MEP	Burst Forming Unit - Erythroid	5.74723	BFU-E	MEMP
GGTGAGCCACAATTAC-1-1	IL33	Megakaryocyte Precursor	0.966667	Megakaryocyte Precursor	Megakaryocyte Precursor	8.53486	BFU-E	MEMP
GGTGAGCCATGCTCCC-1-1	IL33	Cycling Progenitor	0.9	Cycling Progenitor	Cycling Progenitor	5.21634	BFU-E	MEMP
GGTGAGGTCCCTCAAC-1-1	IL33	MEP	0.733333	MEP	Megakaryocyte-Erythroid Progenitor	4.38201	BFU-E	MEMP
GGTGAGTAGGCAATAG-1-1	IL33	Pro-Erythroblast	0.833333	Early Erythroid	Pro-Erythroblast	14.0203	BFU-E	MEMP
GGTGCTGGTCAGGCAT-1-1	IL33	Megakaryocyte Precursor	1	Megakaryocyte Precursor	Megakaryocyte Precursor	8.53486	BFU-E	MEMP
GGTGCTTCAATAATGG-1-1	IL33	Cycling Progenitor	0.903226	Cycling Progenitor	Cycling Progenitor	4.49807	BFU-E	MEMP
GGTTACCCACCAACCG-1-1	IL33	Cycling Progenitor	0.516129	Cycling Progenitor	Cycling Progenitor	6.41503	BFU-E	MEMP
GGTTACCCAGCAACCT-1-1	IL33						BFU-E	MEMP
GGTTAGCGTTAACACG-1-1	IL33						BFU-E	MEMP
GGTTATGGTTAACACG-1-1	IL33	MPP-MkEry	0.8	HSC MPP	Multipotent Progenitor - Megakaryocyte-Erythroid Primed	0.267442	BFU-E	MEMP
GGTTCTTGTTGCACAA-1-1	IL33						BFU-E	MEMP
GGTTTCTGTAGGATCC-1-1	IL33	EoBasoMast Precursor	1	EoBasoMast Precursor	Eosinophil-Basophil-Mast Precursor	6.15023	BFU-E	MEMP
GGTTTGTAGCTATGAC-1-1	IL33	BFU-E	0.9	MEP	Burst Forming Unit - Erythroid	8.4535	BFU-E	MEMP
GTAAAGCCACAGGAAT-1-1	IL33	BFU-E	0.933333	MEP	Burst Forming Unit - Erythroid	7.26154	BFU-E	MEMP
GTAAGCTTCAACCAAC-1-1	IL33	BFU-E	0.666667	MEP	Burst Forming Unit - Erythroid	8.54105	BFU-E	MEMP
GTAAGCTTCTTTAAGG-1-1	IL33	Basophilic Erythroblast	0.5	Early Erythroid	Basophilic Erythroblast	15.8361	BFU-E	MEMP
GTAAGGTCATATTGAC-1-1	IL33	BFU-E	1	MEP	Burst Forming Unit - Erythroid	7.71502	BFU-E	MEMP
GTAATAGCAGGTTAAA-1-1	IL33	BFU-E	0.933333	MEP	Burst Forming Unit - Erythroid	8.48065	BFU-E	MEMP
GTACAATGTGCGCATG-1-1	IL33	Cycling Progenitor	0.4	Cycling Progenitor	Cycling Progenitor	0.346351	BFU-E	MEMP
GTACACCCAAAGCTAA-1-1	IL33	BFU-E	0.733333	MEP	Burst Forming Unit - Erythroid	8.54105	BFU-E	MEMP
GTACACCCATTAGCGC-1-1	IL33	MEP	1	MEP	Megakaryocyte-Erythroid Progenitor	3.34919	BFU-E	MEMP
GTACGTAGTATTCGCT-1-1	IL33	Megakaryocyte Precursor	0.866667	Megakaryocyte Precursor	Megakaryocyte Precursor	8.53486	BFU-E	MEMP
GTACTAATCGGGACTC-1-1	IL33	CFU-E	0.633333	Early Erythroid	Colony Forming Unit - Erythroid	11.3948	BFU-E	MEMP
GTACTAGGTTAGAGCC-1-1	IL33						BFU-E	MEMP
GTACTGGTCGATCAGT-1-1	IL33	MEP	0.533333	MEP	Megakaryocyte-Erythroid Progenitor	1.27128	BFU-E	MEMP
GTACTGGTCTTAGCCC-1-1	IL33	Cycling Progenitor	0.666667	Cycling Progenitor	Cycling Progenitor	5.21634	BFU-E	MEMP
GTAGCGCTCCAGGGAG-1-1	IL33	MPP-MkEry	0.833333	HSC MPP	Multipotent Progenitor - Megakaryocyte-Erythroid Primed	0.00099454	BFU-E	MEMP
GTAGCTGTCAAGCTTA-1-1	IL33	EoBasoMast Precursor	1	EoBasoMast Precursor	Eosinophil-Basophil-Mast Precursor	6.15023	BFU-E	MEMP
GTAGCTGTCTAAGTCA-1-1	IL33	Early GMP	0.4	Early GMP	Early Granulocyte-Monocyte Progenitor	2.08779	BFU-E	MEMP
GTAGCTGTCTCATCAT-1-1	IL33	BFU-E	0.933333	MEP	Burst Forming Unit - Erythroid	6.62187	BFU-E	MEMP
GTAGGAGGTAGCTGGT-1-1	IL33	CFU-E	0.466667	Early Erythroid	Colony Forming Unit - Erythroid	12.6562	BFU-E	MEMP
GTAGGATCAATGCCTA-1-1	IL33	Pro-Erythroblast	0.533333	Early Erythroid	Pro-Erythroblast	12.6679	BFU-E	MEMP
GTAGGATCAGCAACCT-1-1	IL33	CFU-E	0.5	Early Erythroid	Colony Forming Unit - Erythroid	11.3948	BFU-E	MEMP
GTAGGATCATAAAGCA-1-1	IL33						BFU-E	MEMP
GTAGTTTCAGGGAGGA-1-1	IL33	CFU-E	0.933333	Early Erythroid	Colony Forming Unit - Erythroid	12.3178	BFU-E	MEMP
GTAGTTTCATGCTATG-1-1	IL33	CFU-E	0.666667	Early Erythroid	Colony Forming Unit - Erythroid	12.1422	BFU-E	MEMP
GTATCGCCAGGCAAGC-1-1	IL33	BFU-E	0.733333	MEP	Burst Forming Unit - Erythroid	6.28076	BFU-E	MEMP
GTATCGCCATTTAAGC-1-1	IL33	EoBasoMast Precursor	1	EoBasoMast Precursor	Eosinophil-Basophil-Mast Precursor	6.15023	BFU-E	MEMP
GTATTCAAGACAGGTA-1-1	IL33	MPP-MkEry	0.433333	HSC MPP	Multipotent Progenitor - Megakaryocyte-Erythroid Primed	0.435913	BFU-E	MEMP
GTATTCAAGCGAGTAA-1-1	IL33	BFU-E	0.8	MEP	Burst Forming Unit - Erythroid	7.7089	BFU-E	MEMP
GTATTCAAGGTGTCCA-1-1	IL33	BFU-E	0.666667	MEP	Burst Forming Unit - Erythroid	8.71234	BFU-E	MEMP
GTATTGTCAATCGCAC-1-1	IL33	BFU-E	0.7	MEP	Burst Forming Unit - Erythroid	5.03644	BFU-E	MEMP
GTATTGTCAATTAAGG-1-1	IL33	BFU-E	1	MEP	Burst Forming Unit - Erythroid	7.50839	BFU-E	MEMP
GTCAAACTCCTAGTAA-1-1	IL33	BFU-E	0.966667	MEP	Burst Forming Unit - Erythroid	9.151	BFU-E	MEMP
GTCAAACTCGAAGTAG-1-1	IL33	BFU-E	0.8	MEP	Burst Forming Unit - Erythroid	5.79897	BFU-E	MEMP
GTCAATATCACTAATG-1-1	IL33	BFU-E	0.966667	MEP	Burst Forming Unit - Erythroid	8.54105	BFU-E	MEMP
GTCAATATCGGTCATG-1-1	IL33	Cycling Progenitor	0.9	Cycling Progenitor	Cycling Progenitor	5.21634	BFU-E	MEMP
GTCAGGCTCATGCTAA-1-1	IL33	BFU-E	0.633333	MEP	Burst Forming Unit - Erythroid	5.85615	BFU-E	MEMP
GTCATCACAACAACAA-1-1	IL33	MEP	0.866667	MEP	Megakaryocyte-Erythroid Progenitor	4.68847	BFU-E	MEMP
GTCATGCCACCTATAG-1-1	IL33	BFU-E	0.966667	MEP	Burst Forming Unit - Erythroid	7.61117	BFU-E	MEMP
GTCATTAAGAAAGCAT-1-1	IL33	BFU-E	0.566667	MEP	Burst Forming Unit - Erythroid	4.66195	BFU-E	MEMP
GTCCGTAAGGGCCACT-1-1	IL33						BFU-E	MEMP
GTCCTAGAGTCTCACC-1-1	IL33	CFU-E	0.566667	Early Erythroid	Colony Forming Unit - Erythroid	11.3948	BFU-E	MEMP
GTCCTCCCAGTTAGCC-1-1	IL33	BFU-E	0.766667	MEP	Burst Forming Unit - Erythroid	5.74723	BFU-E	MEMP
GTCGAGGAGTAAGGGC-1-1	IL33						BFU-E	MEMP
GTCGAGGAGTAGCTTA-1-1	IL33	Basophilic Erythroblast	0.433333	Early Erythroid	Basophilic Erythroblast	14.8388	BFU-E	MEMP
GTCGCAATCCCTGGAA-1-1	IL33	MEP	0.833333	MEP	Megakaryocyte-Erythroid Progenitor	4.61088	BFU-E	MEMP
GTCGCAATCGCACAAT-1-1	IL33	MEP	0.8	MEP	Megakaryocyte-Erythroid Progenitor	6.34906	BFU-E	MEMP
GTCGGTTCACCAAAGG-1-1	IL33	BFU-E	0.866667	MEP	Burst Forming Unit - Erythroid	6.65253	BFU-E	MEMP
GTCTAATCACAATTAC-1-1	IL33	Cycling Progenitor	0.483871	Cycling Progenitor	Cycling Progenitor	3.2482	BFU-E	MEMP
GTCTAGCCACCCTCAC-1-1	IL33	EoBasoMast Precursor	1	EoBasoMast Precursor	Eosinophil-Basophil-Mast Precursor	6.15023	BFU-E	MEMP
GTCTATGCAGCTAATT-1-1	IL33	MPP-MkEry	0.7	HSC MPP	Multipotent Progenitor - Megakaryocyte-Erythroid Primed	0.0945073	BFU-E	MEMP
GTCTCACTCATGCGTG-1-1	IL33	Pro-Erythroblast	0.666667	Early Erythroid	Pro-Erythroblast	13.053	BFU-E	MEMP
GTCTCACTCCATAATG-1-1	IL33	MEP	1	MEP	Megakaryocyte-Erythroid Progenitor	2.62949	BFU-E	MEMP
GTCTCACTCTGGCATG-1-1	IL33	Cycling Progenitor	0.466667	Cycling Progenitor	Cycling Progenitor	5.21634	BFU-E	MEMP
GTGAACAAGGTGTTAC-1-1	IL33	BFU-E	0.866667	MEP	Burst Forming Unit - Erythroid	7.4935	BFU-E	MEMP
GTGAACAAGTACTGGT-1-1	IL33	BFU-E	0.666667	MEP	Burst Forming Unit - Erythroid	8.67338	BFU-E	MEMP
GTGAACAAGTGTTGTA-1-1	IL33	Early GMP	0.633333	Early GMP	Early Granulocyte-Monocyte Progenitor	2.69516	BFU-E	MEMP
GTGAACAAGTTATGTG-1-1	IL33						BFU-E	MEMP
GTGAATCTCACCTGTC-1-1	IL33	Cycling Progenitor	0.5	Cycling Progenitor	Cycling Progenitor	1.9e-07	BFU-E	MEMP
GTGAATCTCATCCTGC-1-1	IL33	Pro-Erythroblast	0.733333	Early Erythroid	Pro-Erythroblast	12.4865	BFU-E	MEMP
GTGAGCGAGGAACCGG-1-1	IL33	Pro-Erythroblast	0.5	Early Erythroid	Pro-Erythroblast	11.3948	BFU-E	MEMP
GTGAGCGAGTTTGCGG-1-1	IL33	Pro-Erythroblast	0.866667	Early Erythroid	Pro-Erythroblast	11.7643	BFU-E	MEMP
GTGATCAGTAGCAGCT-1-1	IL33	MEP	1	MEP	Megakaryocyte-Erythroid Progenitor	2.30138	BFU-E	MEMP
GTGCAAGCAAGGACCA-1-1	IL33	Megakaryocyte Precursor	0.6	Megakaryocyte Precursor	Megakaryocyte Precursor	8.60514	BFU-E	MEMP
GTGCACGGTAGACAAA-1-1	IL33	BFU-E	0.833333	MEP	Burst Forming Unit - Erythroid	6.65843	BFU-E	MEMP
GTGCCTTTCGTAATCA-1-1	IL33	BFU-E	0.83871	MEP	Burst Forming Unit - Erythroid	4.97355	BFU-E	MEMP
GTGCCTTTCTCCATGC-1-1	IL33	MEP	0.466667	MEP	Megakaryocyte-Erythroid Progenitor	6.28076	BFU-E	MEMP
GTGCGCAGTGACCTGG-1-1	IL33	CFU-E	0.666667	Early Erythroid	Colony Forming Unit - Erythroid	12.2843	BFU-E	MEMP
GTGCGCAGTTAGGTTG-1-1	IL33	Megakaryocyte Precursor	1	Megakaryocyte Precursor	Megakaryocyte Precursor	8.53486	BFU-E	MEMP
GTGCGGTTCTGGCAAT-1-1	IL33	Cycling Progenitor	0.833333	Cycling Progenitor	Cycling Progenitor	4.15603	BFU-E	MEMP
GTGCTCAAGACTTATG-1-1	IL33	BFU-E	1	MEP	Burst Forming Unit - Erythroid	6.88743	BFU-E	MEMP
GTGCTCAAGGCTACTG-1-1	IL33	MPP-MkEry	0.766667	HSC MPP	Multipotent Progenitor - Megakaryocyte-Erythroid Primed	0.768894	BFU-E	MEMP
GTGCTCCGTTGCGGAT-1-1	IL33	EoBasoMast Precursor	1	EoBasoMast Precursor	Eosinophil-Basophil-Mast Precursor	6.15023	BFU-E	MEMP
GTGCTGGGTCAGGCAT-1-1	IL33	BFU-E	0.366667	MEP	Burst Forming Unit - Erythroid	13.4749	BFU-E	MEMP
GTGCTTACACTAGGTC-1-1	IL33	MEP	0.83871	MEP	Megakaryocyte-Erythroid Progenitor	3.45736	BFU-E	MEMP
GTGCTTCTCATGCTTT-1-1	IL33	BFU-E	0.533333	MEP	Burst Forming Unit - Erythroid	8.54105	BFU-E	MEMP
GTGGACACAACTGGCT-1-1	IL33	EoBasoMast Precursor	0.833333	EoBasoMast Precursor	Eosinophil-Basophil-Mast Precursor	5.54039	BFU-E	MEMP
GTGGACACAAGTGTTT-1-1	IL33	EoBasoMast Precursor	1	EoBasoMast Precursor	Eosinophil-Basophil-Mast Precursor	6.15023	BFU-E	MEMP
GTGGATGCACCTATAG-1-1	IL33	BFU-E	0.733333	MEP	Burst Forming Unit - Erythroid	5.89079	BFU-E	MEMP
GTGGATGCATCCATCT-1-1	IL33	BFU-E	0.533333	MEP	Burst Forming Unit - Erythroid	8.94719	BFU-E	MEMP
GTGGTTAGTTAATGAC-1-1	IL33	CFU-E	0.866667	Early Erythroid	Colony Forming Unit - Erythroid	11.3948	BFU-E	MEMP
GTGTCCAAGTTGGGCC-1-1	IL33						BFU-E	MEMP
GTGTGCGGTATTCGTC-1-1	IL33	BFU-E	0.333333	MEP	Burst Forming Unit - Erythroid	14.0268	BFU-E	MEMP
GTGTGCGGTTCAAGAT-1-1	IL33	Orthochromatic Erythroblast	0.8	Late Erythroid	Orthochromatic Erythroblast	18.9376	BFU-E	MEMP
GTGTGCGGTTTGGTTC-1-1	IL33	BFU-E	0.966667	MEP	Burst Forming Unit - Erythroid	7.667	BFU-E	MEMP
GTGTTCCTCTTAAGTG-1-1	IL33	Cycling Progenitor	0.9	Cycling Progenitor	Cycling Progenitor	5.21634	BFU-E	MEMP
GTTAAACGTAGGTTAT-1-1	IL33	BFU-E	0.766667	MEP	Burst Forming Unit - Erythroid	8.54105	BFU-E	MEMP
GTTAAGCTCTGTAAGC-1-1	IL33	MEP	0.7	MEP	Megakaryocyte-Erythroid Progenitor	3.90516	BFU-E	MEMP
GTTAAGTGTAACGAGG-1-1	IL33	BFU-E	0.833333	MEP	Burst Forming Unit - Erythroid	6.34906	BFU-E	MEMP
GTTAAGTGTTGCATCT-1-1	IL33						BFU-E	MEMP
GTTACAGGTTGTCATC-1-1	IL33	BFU-E	0.633333	MEP	Burst Forming Unit - Erythroid	6.66965	BFU-E	MEMP
GTTACAGGTTTATCGC-1-1	IL33	HSC	1	HSC MPP	Hematopoietic Stem Cell	0.0435516	BFU-E	MEMP
GTTACCTGTGAGCAAG-1-1	IL33	MEP	0.533333	MEP	Megakaryocyte-Erythroid Progenitor	6.28076	BFU-E	MEMP
GTTACCTGTTAGCAGC-1-1	IL33	MEP	0.733333	MEP	Megakaryocyte-Erythroid Progenitor	4.66195	BFU-E	MEMP
GTTACCTGTTGGATAT-1-1	IL33						BFU-E	MEMP
GTTACGCCAGTAGCCT-1-1	IL33	Cycling Progenitor	0.866667	Cycling Progenitor	Cycling Progenitor	4.15603	BFU-E	MEMP
GTTACGCCATAAACCT-1-1	IL33	EoBasoMast Precursor	0.866667	EoBasoMast Precursor	Eosinophil-Basophil-Mast Precursor	6.30233	BFU-E	MEMP
GTTACTAAGCAAACCT-1-1	IL33	EoBasoMast Precursor	0.8	EoBasoMast Precursor	Eosinophil-Basophil-Mast Precursor	6.32433	BFU-E	MEMP
GTTACTAAGCAGGCCT-1-1	IL33	MEP	0.866667	MEP	Megakaryocyte-Erythroid Progenitor	3.95299	BFU-E	MEMP
GTTACTCGTTTGCGCC-1-1	IL33	MEP	0.9	MEP	Megakaryocyte-Erythroid Progenitor	3.17239	BFU-E	MEMP
GTTAGACTCGTTACAA-1-1	IL33						BFU-E	MEMP
GTTAGGCGTGATTTGG-1-1	IL33	BFU-E	0.9	MEP	Burst Forming Unit - Erythroid	7.7218	BFU-E	MEMP
GTTAGGCGTTTAGTCC-1-1	IL33	BFU-E	0.933333	MEP	Burst Forming Unit - Erythroid	6.47122	BFU-E	MEMP
GTTCATTTCCTTGCGT-1-1	IL33	Cycling Progenitor	0.933333	Cycling Progenitor	Cycling Progenitor	4.50319	BFU-E	MEMP
GTTCCCAGTCATGCCC-1-1	IL33	Megakaryocyte Precursor	0.833333	Megakaryocyte Precursor	Megakaryocyte Precursor	8.53486	BFU-E	MEMP
GTTCCTGGTGTGTGGT-1-1	IL33	BFU-E	0.766667	MEP	Burst Forming Unit - Erythroid	9.0259	BFU-E	MEMP
GTTCCTGGTTTCGCCA-1-1	IL33	Cycling Progenitor	0.451613	Cycling Progenitor	Cycling Progenitor	3.93404	BFU-E	MEMP
GTTCCTTCATTGTTGG-1-1	IL33	Megakaryocyte Precursor	1	Megakaryocyte Precursor	Megakaryocyte Precursor	8.53486	BFU-E	MEMP
GTTCGCGCACAGCCTG-1-1	IL33	BFU-E	0.866667	MEP	Burst Forming Unit - Erythroid	6.88743	BFU-E	MEMP
GTTCGCTTCTTAGCCC-1-1	IL33	BFU-E	0.933333	MEP	Burst Forming Unit - Erythroid	8.4535	BFU-E	MEMP
GTTCTCATCAATGACC-1-1	IL33	MEP	0.633333	MEP	Megakaryocyte-Erythroid Progenitor	4.0698	BFU-E	MEMP
GTTCTCATCAGCATTA-1-1	IL33	BFU-E	0.9	MEP	Burst Forming Unit - Erythroid	7.4935	BFU-E	MEMP
GTTCTTAGTATGTGGC-1-1	IL33	Cycling Progenitor	0.6	Cycling Progenitor	Cycling Progenitor	4.49995	BFU-E	MEMP
GTTCTTGTCCTTCGTA-1-1	IL33						BFU-E	MEMP
GTTCTTGTCTTGTTCG-1-1	IL33						BFU-E	MEMP
GTTGCATAGCATGGTT-1-1	IL33	MEP	0.766667	MEP	Megakaryocyte-Erythroid Progenitor	2.81459	BFU-E	MEMP
GTTGCATAGCGATACT-1-1	IL33	MEP	0.7	MEP	Megakaryocyte-Erythroid Progenitor	4.62485	BFU-E	MEMP
GTTGCATAGCGGTTAT-1-1	IL33	MEP	0.967742	MEP	Megakaryocyte-Erythroid Progenitor	2.8146	BFU-E	MEMP
GTTGCCCGTTTACCGT-1-1	IL33	BFU-E	0.966667	MEP	Burst Forming Unit - Erythroid	7.44519	BFU-E	MEMP
GTTGCTGAGGGACGCA-1-1	IL33	MEP	0.633333	MEP	Megakaryocyte-Erythroid Progenitor	2.52731	BFU-E	MEMP
GTTGGAGCATTGTGTG-1-1	IL33	Megakaryocyte Precursor	0.966667	Megakaryocyte Precursor	Megakaryocyte Precursor	8.53486	BFU-E	MEMP
GTTGGCCAGTTATGTG-1-1	IL33	BFU-E	1	MEP	Burst Forming Unit - Erythroid	7.4935	BFU-E	MEMP
GTTGTGAGTTAACACG-1-1	IL33	BFU-E	0.966667	MEP	Burst Forming Unit - Erythroid	7.4935	BFU-E	MEMP
GTTGTGAGTTTAAAGC-1-1	IL33	BFU-E	0.566667	MEP	Burst Forming Unit - Erythroid	6.07083	BFU-E	MEMP
GTTTAGCAGTCATTAG-1-1	IL33	Cycling Progenitor	0.666667	Cycling Progenitor	Cycling Progenitor	5.12744	BFU-E	MEMP
GTTTCAGCATTGTCAG-1-1	IL33	Cycling Progenitor	0.6	Cycling Progenitor	Cycling Progenitor	5.21634	BFU-E	MEMP
GTTTCCTCACTTCATC-1-1	IL33	BFU-E	0.5	MEP	Burst Forming Unit - Erythroid	4.99911	BFU-E	MEMP
GTTTCCTCATCGCTTT-1-1	IL33	MEP	0.8	MEP	Megakaryocyte-Erythroid Progenitor	4.64056	BFU-E	MEMP
GTTTGCTGTGATTTGG-1-1	IL33	BFU-E	0.7	MEP	Burst Forming Unit - Erythroid	8.61637	BFU-E	MEMP
GTTTGTAAGCAAGGGT-1-1	IL33	Cycling Progenitor	1	Cycling Progenitor	Cycling Progenitor	5.21634	BFU-E	MEMP
GTTTGTCGTTAACACG-1-1	IL33	Megakaryocyte Precursor	0.933333	Megakaryocyte Precursor	Megakaryocyte Precursor	8.53486	BFU-E	MEMP
GTTTGTTTCAAACCTA-1-1	IL33	EoBasoMast Precursor	1	EoBasoMast Precursor	Eosinophil-Basophil-Mast Precursor	6.15224	BFU-E	MEMP
TAAACAGCAGAAATGC-1-1	IL33	BFU-E	0.733333	MEP	Burst Forming Unit - Erythroid	5.45132	BFU-E	MEMP
TAAACAGCATGCTTAG-1-1	IL33	BFU-E	0.533333	MEP	Burst Forming Unit - Erythroid	8.72327	BFU-E	MEMP
TAAAGCCTCCAAGTTA-1-1	IL33	Pro-Erythroblast	0.466667	Early Erythroid	Pro-Erythroblast	14.3377	BFU-E	MEMP
TAAAGCCTCGCGCTAA-1-1	IL33	MEP	0.466667	MEP	Megakaryocyte-Erythroid Progenitor	5.45132	BFU-E	MEMP
TAACAAGCACAACAGG-1-1	IL33	MEP	0.933333	MEP	Megakaryocyte-Erythroid Progenitor	2.50072	BFU-E	MEMP
TAACCGGTCGATTTAG-1-1	IL33	Polychromatic Erythroblast	0.733333	Late Erythroid	Polychromatic Erythroblast	17.3095	BFU-E	MEMP
TAACCGGTCTGGCTTC-1-1	IL33	MEP	0.666667	MEP	Megakaryocyte-Erythroid Progenitor	4.16609	BFU-E	MEMP
TAAGGCTTCCAGGTCA-1-1	IL33	MEP	0.766667	MEP	Megakaryocyte-Erythroid Progenitor	2.54164	BFU-E	MEMP
TAAGGCTTCCCGAACA-1-1	IL33	BFU-E	0.733333	MEP	Burst Forming Unit - Erythroid	5.45132	BFU-E	MEMP
TAATCACCACCCACAG-1-1	IL33	EoBasoMast Precursor	1	EoBasoMast Precursor	Eosinophil-Basophil-Mast Precursor	6.15023	BFU-E	MEMP
TAATCACCAGATAGAC-1-1	IL33	Cycling Progenitor	0.533333	Cycling Progenitor	Cycling Progenitor	3.2482	BFU-E	MEMP
TAATCACCATAGACCC-1-1	IL33						BFU-E	MEMP
TAATCCGCACCTAATG-1-1	IL33						BFU-E	MEMP
TAATCCGCAGAGAGCC-1-1	IL33	BFU-E	0.766667	MEP	Burst Forming Unit - Erythroid	9.17663	BFU-E	MEMP
TAATCCGCATAACGGG-1-1	IL33	BFU-E	0.9	MEP	Burst Forming Unit - Erythroid	7.92046	BFU-E	MEMP
TAATGCATCCTAGTTT-1-1	IL33	Cycling Progenitor	0.5	Cycling Progenitor	Cycling Progenitor	8.6157	BFU-E	MEMP
TAATGCATCTAACTGA-1-1	IL33						BFU-E	MEMP
TAATGCATCTACTAAG-1-1	IL33	MEP	0.6	MEP	Megakaryocyte-Erythroid Progenitor	5.05078	BFU-E	MEMP
TAATGGACAAATACCT-1-1	IL33	CFU-E	0.7	Early Erythroid	Colony Forming Unit - Erythroid	12.2843	BFU-E	MEMP
TAATGGACAACGTGCT-1-1	IL33	MPP-MkEry	0.6	HSC MPP	Multipotent Progenitor - Megakaryocyte-Erythroid Primed	1.08363	BFU-E	MEMP
TAATGGTGTTCAAGAT-1-1	IL33	MEP	0.533333	MEP	Megakaryocyte-Erythroid Progenitor	6.34906	BFU-E	MEMP
TAATTGCCACAATGTT-1-1	IL33	MEP	0.733333	MEP	Megakaryocyte-Erythroid Progenitor	3.33022	BFU-E	MEMP
TAATTGCCACGGTTTA-1-1	IL33	MPP-MkEry	0.866667	HSC MPP	Multipotent Progenitor - Megakaryocyte-Erythroid Primed	0.972718	BFU-E	MEMP
TACAACATCAAGCGCC-1-1	IL33	Polychromatic Erythroblast	0.633333	Late Erythroid	Polychromatic Erythroblast	18.2176	BFU-E	MEMP
TACAATGTCACTAAGC-1-1	IL33	EoBasoMast Precursor	1	EoBasoMast Precursor	Eosinophil-Basophil-Mast Precursor	6.15023	BFU-E	MEMP
TACAATGTCATGAGCT-1-1	IL33	BFU-E	0.9	MEP	Burst Forming Unit - Erythroid	8.1773	BFU-E	MEMP
TACAATGTCCTTGAGG-1-1	IL33	BFU-E	0.933333	MEP	Burst Forming Unit - Erythroid	6.53157	BFU-E	MEMP
TACAATGTCGTGCCTT-1-1	IL33	CFU-E	0.733333	Early Erythroid	Colony Forming Unit - Erythroid	11.3948	BFU-E	MEMP
TACAGCTAGTAAAGGT-1-1	IL33						BFU-E	MEMP
TACATCAAGGTGAAAT-1-1	IL33	Basophilic Erythroblast	0.566667	Early Erythroid	Basophilic Erythroblast	15.8105	BFU-E	MEMP
TACCAGGTCAATGTGC-1-1	IL33	BFU-E	0.533333	MEP	Burst Forming Unit - Erythroid	7.66477	BFU-E	MEMP
TACCGAAGTTGGCCGA-1-1	IL33	MEP	0.7	MEP	Megakaryocyte-Erythroid Progenitor	2.81458	BFU-E	MEMP
TACCGCAAGCAAGACA-1-1	IL33	Cycling Progenitor	0.966667	Cycling Progenitor	Cycling Progenitor	3.2482	BFU-E	MEMP
TACCGCAAGCAAGGTA-1-1	IL33	Megakaryocyte Precursor	1	Megakaryocyte Precursor	Megakaryocyte Precursor	8.53486	BFU-E	MEMP
TACCTTAGTCGACTAA-1-1	IL33						BFU-E	MEMP
TACGCACCAAGTGTTT-1-1	IL33	Pro-Erythroblast	0.733333	Early Erythroid	Pro-Erythroblast	12.2948	BFU-E	MEMP
TACGCACCAATGCCTA-1-1	IL33	BFU-E	0.9	MEP	Burst Forming Unit - Erythroid	6.50039	BFU-E	MEMP
TACGCACCACAAACTT-1-1	IL33	MEP	0.833333	MEP	Megakaryocyte-Erythroid Progenitor	3.33022	BFU-E	MEMP
TACGCTTGTGTTGCAA-1-1	IL33	BFU-E	0.645161	MEP	Burst Forming Unit - Erythroid	8.54105	BFU-E	MEMP
TACGCTTGTTAGTGAT-1-1	IL33	CFU-E	0.966667	Early Erythroid	Colony Forming Unit - Erythroid	11.3948	BFU-E	MEMP
TACGGATTCGTCAAGT-1-1	IL33	BFU-E	0.766667	MEP	Burst Forming Unit - Erythroid	12.2843	BFU-E	MEMP
TACGGATTCTAAATCG-1-1	IL33	CFU-E	0.833333	Early Erythroid	Colony Forming Unit - Erythroid	11.3948	BFU-E	MEMP
TACGGTTAGGATCACT-1-1	IL33	MEP	0.866667	MEP	Megakaryocyte-Erythroid Progenitor	4.68847	BFU-E	MEMP
TACGTACAGCCATCAG-1-1	IL33	EoBasoMast Precursor	1	EoBasoMast Precursor	Eosinophil-Basophil-Mast Precursor	6.15023	BFU-E	MEMP
TACGTTAAGGTCCACA-1-1	IL33						BFU-E	MEMP
TACGTTAAGTAAGAAC-1-1	IL33						BFU-E	MEMP
TACTCAAAGAAACTGG-1-1	IL33	Cycling Progenitor	0.866667	Cycling Progenitor	Cycling Progenitor	4.75593	BFU-E	MEMP
TACTGACAGCATGCAT-1-1	IL33	Megakaryocyte Precursor	1	Megakaryocyte Precursor	Megakaryocyte Precursor	8.53486	BFU-E	MEMP
TACTGACAGCCGCAGT-1-1	IL33	BFU-E	0.7	MEP	Burst Forming Unit - Erythroid	9.19643	BFU-E	MEMP
TACTGGCCAAACTGTT-1-1	IL33	BFU-E	0.833333	MEP	Burst Forming Unit - Erythroid	8.54105	BFU-E	MEMP
TACTGGCCACAAAGCG-1-1	IL33	Basophilic Erythroblast	0.4	Early Erythroid	Basophilic Erythroblast	14.8388	BFU-E	MEMP
TACTGGCCACGAACAG-1-1	IL33	Polychromatic Erythroblast	0.967742	Late Erythroid	Polychromatic Erythroblast	17.3778	BFU-E	MEMP
TACTGGCCATTCCTGT-1-1	IL33	BFU-E	0.766667	MEP	Burst Forming Unit - Erythroid	7.50839	BFU-E	MEMP
TACTTCGTCCTGAATA-1-1	IL33	BFU-E	0.866667	MEP	Burst Forming Unit - Erythroid	6.43176	BFU-E	MEMP
TAGACCAGTCACGAAC-1-1	IL33	MEP	0.733333	MEP	Megakaryocyte-Erythroid Progenitor	3.81281	BFU-E	MEMP
TAGACCAGTGGGTACT-1-1	IL33	MEP	1	MEP	Megakaryocyte-Erythroid Progenitor	3.33022	BFU-E	MEMP
TAGCCTGAGCCGCAAC-1-1	IL33	BFU-E	0.566667	MEP	Burst Forming Unit - Erythroid	8.4535	BFU-E	MEMP
TAGCCTGAGCTAATCA-1-1	IL33	BFU-E	0.8	MEP	Burst Forming Unit - Erythroid	8.67254	BFU-E	MEMP
TAGCCTTGTCATGCAA-1-1	IL33	MEP	0.933333	MEP	Megakaryocyte-Erythroid Progenitor	3.92298	BFU-E	MEMP
TAGCCTTGTGGAAGGC-1-1	IL33	EoBasoMast Precursor	1	EoBasoMast Precursor	Eosinophil-Basophil-Mast Precursor	6.25424	BFU-E	MEMP
TAGCCTTGTTCACCCA-1-1	IL33	BFU-E	0.933333	MEP	Burst Forming Unit - Erythroid	8.4535	BFU-E	MEMP
TAGCGGACATAATCAC-1-1	IL33	Megakaryocyte Precursor	0.466667	Megakaryocyte Precursor	Megakaryocyte Precursor	8.59288	BFU-E	MEMP
TAGCTAATCCCTCAGT-1-1	IL33	MPP-MkEry	0.666667	HSC MPP	Multipotent Progenitor - Megakaryocyte-Erythroid Primed	0.00099462	BFU-E	MEMP
TAGCTAGGTCATGAGC-1-1	IL33	CFU-E	0.633333	Early Erythroid	Colony Forming Unit - Erythroid	12.2945	BFU-E	MEMP
TAGGCTTAGGAGCACG-1-1	IL33	MPP-MkEry	0.6	HSC MPP	Multipotent Progenitor - Megakaryocyte-Erythroid Primed	0.749585	BFU-E	MEMP
TAGGGTTTCAAGCTTA-1-1	IL33	MEP	1	MEP	Megakaryocyte-Erythroid Progenitor	3.44577	BFU-E	MEMP
TAGGTGCGTTGAAGCC-1-1	IL33	Megakaryocyte Precursor	0.966667	Megakaryocyte Precursor	Megakaryocyte Precursor	8.53486	BFU-E	MEMP
TAGGTTATCCAGGTTG-1-1	IL33	EoBasoMast Precursor	0.933333	EoBasoMast Precursor	Eosinophil-Basophil-Mast Precursor	5.52245	BFU-E	MEMP
TAGGTTATCCCTGTTA-1-1	IL33	Megakaryocyte Precursor	0.866667	Megakaryocyte Precursor	Megakaryocyte Precursor	8.53486	BFU-E	MEMP
TAGGTTATCCGGTTAG-1-1	IL33	MPP-MkEry	0.774194	HSC MPP	Multipotent Progenitor - Megakaryocyte-Erythroid Primed	0.463278	BFU-E	MEMP
TAGGTTGGTTCACTGT-1-1	IL33	Megakaryocyte Precursor	1	Megakaryocyte Precursor	Megakaryocyte Precursor	8.53486	BFU-E	MEMP
TAGTAAGCACCCTCAC-1-1	IL33	BFU-E	1	MEP	Burst Forming Unit - Erythroid	5.74723	BFU-E	MEMP
TAGTAAGCATAAGCAA-1-1	IL33	CFU-E	0.366667	Early Erythroid	Colony Forming Unit - Erythroid	14.8388	BFU-E	MEMP
TAGTCAATCAACAAGG-1-1	IL33	CFU-E	0.533333	Early Erythroid	Colony Forming Unit - Erythroid	11.3948	BFU-E	MEMP
TAGTGTGGTATTGAGT-1-1	IL33	BFU-E	0.733333	MEP	Burst Forming Unit - Erythroid	6.66263	BFU-E	MEMP
TAGTGTGGTTGGTTAG-1-1	IL33	Megakaryocyte Precursor	1	Megakaryocyte Precursor	Megakaryocyte Precursor	8.53486	BFU-E	MEMP
TAGTTGTCAAAGGTAC-1-1	IL33	BFU-E	0.933333	MEP	Burst Forming Unit - Erythroid	6.27124	BFU-E	MEMP
TAGTTGTCAATTATGC-1-1	IL33	BFU-E	0.933333	MEP	Burst Forming Unit - Erythroid	7.93633	BFU-E	MEMP
TAGTTGTCAGGCAAGC-1-1	IL33	Pro-Erythroblast	0.5	Early Erythroid	Pro-Erythroblast	14.7883	BFU-E	MEMP
TAGTTTGAGAATCGCT-1-1	IL33	EoBasoMast Precursor	0.733333	EoBasoMast Precursor	Eosinophil-Basophil-Mast Precursor	5.51767	BFU-E	MEMP
TATAACCCAACCCTAA-1-1	IL33	BFU-E	1	MEP	Burst Forming Unit - Erythroid	8.41301	BFU-E	MEMP
TATAACCCATAAGGAC-1-1	IL33	BFU-E	0.9	MEP	Burst Forming Unit - Erythroid	5.74723	BFU-E	MEMP
TATAGCCAGTAGAGGC-1-1	IL33	Pro-Erythroblast	0.533333	Early Erythroid	Pro-Erythroblast	12.2843	BFU-E	MEMP
TATAGCTCAGGCCAAA-1-1	IL33	MEP	0.766667	MEP	Megakaryocyte-Erythroid Progenitor	4.71701	BFU-E	MEMP
TATAGGTGTACGCGCA-1-1	IL33	CFU-E	0.533333	Early Erythroid	Colony Forming Unit - Erythroid	11.9735	BFU-E	MEMP
TATAGGTGTGAAACAA-1-1	IL33	Stromal	1	Stromal	Stromal Cell	0	BFU-E	MEMP
TATATCCTCCTGGTGA-1-1	IL33	Megakaryocyte Precursor	0.966667	Megakaryocyte Precursor	Megakaryocyte Precursor	8.53486	BFU-E	MEMP
TATATCCTCGTAATCA-1-1	IL33	EoBasoMast Precursor	1	EoBasoMast Precursor	Eosinophil-Basophil-Mast Precursor	6.15023	BFU-E	MEMP
TATCACGCACGTTACA-1-1	IL33	Pro-Erythroblast	0.966667	Early Erythroid	Pro-Erythroblast	12.6679	BFU-E	MEMP
TATCACGCATCAGTAT-1-1	IL33	MEP	0.566667	MEP	Megakaryocyte-Erythroid Progenitor	3.66892	BFU-E	MEMP
TATCCGGAGGTGTTAC-1-1	IL33	BFU-E	0.433333	MEP	Burst Forming Unit - Erythroid	9.62606	BFU-E	MEMP
TATCGAGGTGAAGCCT-1-1	IL33	BFU-E	1	MEP	Burst Forming Unit - Erythroid	6.5868	BFU-E	MEMP
TATCGCACATGTTTGG-1-1	IL33	BFU-E	0.633333	MEP	Burst Forming Unit - Erythroid	5.05078	BFU-E	MEMP
TATCGCGAGCTCGCTT-1-1	IL33	MEP	0.733333	MEP	Megakaryocyte-Erythroid Progenitor	3.34102	BFU-E	MEMP
TATGAAGCATCGTTCT-1-1	IL33	BFU-E	0.666667	MEP	Burst Forming Unit - Erythroid	5.45132	BFU-E	MEMP
TATGCATCACCTAATG-1-1	IL33	BFU-E	0.933333	MEP	Burst Forming Unit - Erythroid	6.5868	BFU-E	MEMP
TATGGATGTTCCTCCT-1-1	IL33	BFU-E	1	MEP	Burst Forming Unit - Erythroid	6.44133	BFU-E	MEMP
TATGGCCCACAGCCAT-1-1	IL33	MPP-MkEry	0.833333	HSC MPP	Multipotent Progenitor - Megakaryocyte-Erythroid Primed	0.0477133	BFU-E	MEMP
TATGGCCCAGCAACCT-1-1	IL33	Cycling Progenitor	0.6	Cycling Progenitor	Cycling Progenitor	4.49654	BFU-E	MEMP
TATGGCCCAGTTTACG-1-1	IL33	MEP	1	MEP	Megakaryocyte-Erythroid Progenitor	3.18821	BFU-E	MEMP
TATGGTCAGAAGCTAG-1-1	IL33						BFU-E	MEMP
TATTAGGTCGAGGAGT-1-1	IL33	Basophilic Erythroblast	0.7	Early Erythroid	Basophilic Erythroblast	14.8388	BFU-E	MEMP
TATTCGTTCAGTGAAG-1-1	IL33	EoBasoMast Precursor	0.566667	EoBasoMast Precursor	Eosinophil-Basophil-Mast Precursor	5.57814	BFU-E	MEMP
TATTTGCTCCTGGTCT-1-1	IL33	Cycling Progenitor	1	Cycling Progenitor	Cycling Progenitor	5.21634	BFU-E	MEMP
TCAAACCAGCCAAATC-1-1	IL33	Cycling Progenitor	0.5	Cycling Progenitor	Cycling Progenitor	5.21634	BFU-E	MEMP
TCAAGCTAGCTATGAC-1-1	IL33	MEP	0.866667	MEP	Megakaryocyte-Erythroid Progenitor	3.98366	BFU-E	MEMP
TCAAGGAAGCTAAGTC-1-1	IL33						BFU-E	MEMP
TCAAGGTTCCGTTAAA-1-1	IL33						BFU-E	MEMP
TCAAGGTTCGACAAAG-1-1	IL33	BFU-E	0.7	MEP	Burst Forming Unit - Erythroid	8.7214	BFU-E	MEMP
TCAAGGTTCTGTAATG-1-1	IL33	BFU-E	0.766667	MEP	Burst Forming Unit - Erythroid	6.65804	BFU-E	MEMP
TCAAGTATCAAACCGT-1-1	IL33	Polychromatic Erythroblast	0.6	Late Erythroid	Polychromatic Erythroblast	13.9716	BFU-E	MEMP
TCACCTCAGGGCTAAA-1-1	IL33	Megakaryocyte Precursor	0.333333	Megakaryocyte Precursor	Megakaryocyte Precursor	8.7016	BFU-E	MEMP
TCACTGACACGTAAGG-1-1	IL33	MEP	0.516129	MEP	Megakaryocyte-Erythroid Progenitor	1.73669	BFU-E	MEMP
TCACTGACATCAGCAC-1-1	IL33	CFU-E	0.566667	Early Erythroid	Colony Forming Unit - Erythroid	12.2843	BFU-E	MEMP
TCAGCGATCAACCAAC-1-1	IL33	EoBasoMast Precursor	1	EoBasoMast Precursor	Eosinophil-Basophil-Mast Precursor	6.16109	BFU-E	MEMP
TCAGGTCCAATTGAGA-1-1	IL33	Cycling Progenitor	0.533333	Cycling Progenitor	Cycling Progenitor	4.02051	BFU-E	MEMP
TCAGGTTAGAATCGCT-1-1	IL33	BFU-E	1	MEP	Burst Forming Unit - Erythroid	7.4935	BFU-E	MEMP
TCAGGTTAGTGAAGTG-1-1	IL33						BFU-E	MEMP
TCAGTAATCGATTATG-1-1	IL33	Pro-Erythroblast	0.833333	Early Erythroid	Pro-Erythroblast	13.8842	BFU-E	MEMP
TCAGTAATCTCGCCTG-1-1	IL33	MEP	0.466667	MEP	Megakaryocyte-Erythroid Progenitor	6.28076	BFU-E	MEMP
TCATACTTCCTAATAG-1-1	IL33	CFU-E	0.433333	Early Erythroid	Colony Forming Unit - Erythroid	12.1238	BFU-E	MEMP
TCATGAGGTTTGGCGG-1-1	IL33	BFU-E	0.866667	MEP	Burst Forming Unit - Erythroid	6.29532	BFU-E	MEMP
TCATGCCTCGTTAGTA-1-1	IL33	MPP-MkEry	0.666667	HSC MPP	Multipotent Progenitor - Megakaryocyte-Erythroid Primed	1.02246	BFU-E	MEMP
TCATGTTTCTCACTAT-1-1	IL33						BFU-E	MEMP
TCATGTTTCTTTGTAC-1-1	IL33	BFU-E	0.633333	MEP	Burst Forming Unit - Erythroid	11.9735	BFU-E	MEMP
TCATTGCGTCTTGCAT-1-1	IL33	EoBasoMast Precursor	1	EoBasoMast Precursor	Eosinophil-Basophil-Mast Precursor	6.15023	BFU-E	MEMP
TCATTGCGTTTCCTCC-1-1	IL33	BFU-E	0.466667	MEP	Burst Forming Unit - Erythroid	12.6679	BFU-E	MEMP
TCCACAACATCCATCT-1-1	IL33	BFU-E	0.966667	MEP	Burst Forming Unit - Erythroid	7.4935	BFU-E	MEMP
TCCAGGTCATAGTCAT-1-1	IL33	BFU-E	0.733333	MEP	Burst Forming Unit - Erythroid	8.54105	BFU-E	MEMP
TCCATAAAGTTATGGC-1-1	IL33	EoBasoMast Precursor	0.866667	EoBasoMast Precursor	Eosinophil-Basophil-Mast Precursor	5.50116	BFU-E	MEMP
TCCATCATCGGCTAGC-1-1	IL33	EoBasoMast Precursor	1	EoBasoMast Precursor	Eosinophil-Basophil-Mast Precursor	6.15023	BFU-E	MEMP
TCCATTGTCTGGCATG-1-1	IL33	Cycling Progenitor	0.633333	Cycling Progenitor	Cycling Progenitor	5.21634	BFU-E	MEMP
TCCCGTTAGACAGGTA-1-1	IL33	Early GMP	0.366667	Early GMP	Early Granulocyte-Monocyte Progenitor	2.83296	BFU-E	MEMP
TCCCTCACATAGCAGG-1-1	IL33	MEP	0.466667	MEP	Megakaryocyte-Erythroid Progenitor	1.02246	BFU-E	MEMP
TCCCTGGTCATTTGTC-1-1	IL33	BFU-E	0.766667	MEP	Burst Forming Unit - Erythroid	5.05078	BFU-E	MEMP
TCCGCCATCCTCACAC-1-1	IL33	MEP	1	MEP	Megakaryocyte-Erythroid Progenitor	3.33022	BFU-E	MEMP
TCCGCCATCGGTCAGC-1-1	IL33						BFU-E	MEMP
TCCGCCATCTGCAACG-1-1	IL33	BFU-E	0.633333	MEP	Burst Forming Unit - Erythroid	12.1319	BFU-E	MEMP
TCCGGAATCGTTATAG-1-1	IL33	Cycling Progenitor	0.9	Cycling Progenitor	Cycling Progenitor	4.78965	BFU-E	MEMP
TCCGGTTTCTAACCAA-1-1	IL33						BFU-E	MEMP
TCCTAGTGTTGGTTCT-1-1	IL33	Polychromatic Erythroblast	0.8	Late Erythroid	Polychromatic Erythroblast	16.38	BFU-E	MEMP
TCCTGGTTCTTGCATT-1-1	IL33	Cycling Progenitor	0.633333	Cycling Progenitor	Cycling Progenitor	5.21634	BFU-E	MEMP
TCCTGTTCAATTAACC-1-1	IL33	BFU-E	1	MEP	Burst Forming Unit - Erythroid	6.66263	BFU-E	MEMP
TCCTGTTCAGCAAGGC-1-1	IL33	BFU-E	0.806452	MEP	Burst Forming Unit - Erythroid	7.26943	BFU-E	MEMP
TCCTTAGTCCGTCCAT-1-1	IL33	Megakaryocyte Precursor	1	Megakaryocyte Precursor	Megakaryocyte Precursor	8.53486	BFU-E	MEMP
TCCTTCAAGTACCGCA-1-1	IL33	BFU-E	0.733333	MEP	Burst Forming Unit - Erythroid	10.4778	BFU-E	MEMP
TCCTTGCAGCTTATGA-1-1	IL33	EoBasoMast Precursor	1	EoBasoMast Precursor	Eosinophil-Basophil-Mast Precursor	6.15023	BFU-E	MEMP
TCCTTGCAGTTACCGG-1-1	IL33	Megakaryocyte Precursor	0.866667	Megakaryocyte Precursor	Megakaryocyte Precursor	8.53486	BFU-E	MEMP
TCCTTTACAGCAATAA-1-1	IL33	BFU-E	0.966667	MEP	Burst Forming Unit - Erythroid	5.74723	BFU-E	MEMP
TCGACAAGTTTCAGGA-1-1	IL33	Pro-Erythroblast	0.866667	Early Erythroid	Pro-Erythroblast	11.8006	BFU-E	MEMP
TCGCATTGTCATAGAT-1-1	IL33	BFU-E	0.9	MEP	Burst Forming Unit - Erythroid	8.54105	BFU-E	MEMP
TCGCCCATCAGTTCCC-1-1	IL33	MEP	0.733333	MEP	Megakaryocyte-Erythroid Progenitor	4.56616	BFU-E	MEMP
TCGCCCATCCCTTGCG-1-1	IL33	MEP	0.8	MEP	Megakaryocyte-Erythroid Progenitor	4.68847	BFU-E	MEMP
TCGCGCACACATTGCA-1-1	IL33	MEP	1	MEP	Megakaryocyte-Erythroid Progenitor	3.44577	BFU-E	MEMP
TCGGTAAGTAAGCTTG-1-1	IL33	BFU-E	0.633333	MEP	Burst Forming Unit - Erythroid	5.45132	BFU-E	MEMP
TCGGTTACACTCAACA-1-1	IL33	BFU-E	0.933333	MEP	Burst Forming Unit - Erythroid	8.54105	BFU-E	MEMP
TCGGTTCTCAGGCCTA-1-1	IL33	BFU-E	1	MEP	Burst Forming Unit - Erythroid	8.54105	BFU-E	MEMP
TCGTAATCACAGGATG-1-1	IL33						BFU-E	MEMP
TCGTTTCCACAAAGGT-1-1	IL33						BFU-E	MEMP
TCGTTTCCAGAATGAC-1-1	IL33						BFU-E	MEMP
TCGTTTCCAGGCCTTG-1-1	IL33	BFU-E	0.9	MEP	Burst Forming Unit - Erythroid	7.4935	BFU-E	MEMP
TCTAACCGTATTCGTC-1-1	IL33	BFU-E	0.9	MEP	Burst Forming Unit - Erythroid	6.34906	BFU-E	MEMP
TCTAACCGTCACACCC-1-1	IL33	BFU-E	0.533333	MEP	Burst Forming Unit - Erythroid	8.86587	BFU-E	MEMP
TCTAACCGTGGGTGAA-1-1	IL33	MPP-MkEry	0.6	HSC MPP	Multipotent Progenitor - Megakaryocyte-Erythroid Primed	0.35652	BFU-E	MEMP
TCTACTAGTTTGTTGC-1-1	IL33	BFU-E	0.8	MEP	Burst Forming Unit - Erythroid	6.88743	BFU-E	MEMP
TCTAGCACAAGGTAAC-1-1	IL33	BFU-E	0.5	MEP	Burst Forming Unit - Erythroid	11.3948	BFU-E	MEMP
TCTAGCACACGTGCTG-1-1	IL33	Polychromatic Erythroblast	0.533333	Late Erythroid	Polychromatic Erythroblast	17.5051	BFU-E	MEMP
TCTAGCCTCAGCATTA-1-1	IL33	MEP	0.933333	MEP	Megakaryocyte-Erythroid Progenitor	2.62949	BFU-E	MEMP
TCTAGCGAGGAAGCTA-1-1	IL33	Cycling Progenitor	0.966667	Cycling Progenitor	Cycling Progenitor	5.21634	BFU-E	MEMP
TCTAGCGAGGATGATG-1-1	IL33						BFU-E	MEMP
TCTATGTTCCGCAAGC-1-1	IL33	BFU-E	0.633333	MEP	Burst Forming Unit - Erythroid	7.50568	BFU-E	MEMP
TCTATGTTCGCTTGCT-1-1	IL33	Megakaryocyte Precursor	1	Megakaryocyte Precursor	Megakaryocyte Precursor	8.53486	BFU-E	MEMP
TCTCAAGCACGAATCC-1-1	IL33	BFU-E	0.933333	MEP	Burst Forming Unit - Erythroid	7.93633	BFU-E	MEMP
TCTCAAGCAGATAGAC-1-1	IL33	Megakaryocyte Precursor	1	Megakaryocyte Precursor	Megakaryocyte Precursor	8.53486	BFU-E	MEMP
TCTCAAGCATAAGCAA-1-1	IL33	BFU-E	1	MEP	Burst Forming Unit - Erythroid	6.3132	BFU-E	MEMP
TCTCAAGCATAGACCC-1-1	IL33	Megakaryocyte Precursor	1	Megakaryocyte Precursor	Megakaryocyte Precursor	8.53486	BFU-E	MEMP
TCTCAATTCAATGTGC-1-1	IL33	BFU-E	0.666667	MEP	Burst Forming Unit - Erythroid	8.54105	BFU-E	MEMP
TCTCAATTCGCACAAT-1-1	IL33						BFU-E	MEMP
TCTCACCAGGCCCAGT-1-1	IL33	BFU-E	0.766667	MEP	Burst Forming Unit - Erythroid	8.54105	BFU-E	MEMP
TCTCGCCCACGAACAG-1-1	IL33	MEP	0.633333	MEP	Megakaryocyte-Erythroid Progenitor	0.914622	BFU-E	MEMP
TCTGGCTTCACGCCAA-1-1	IL33	MEP	0.5	MEP	Megakaryocyte-Erythroid Progenitor	3.44483	BFU-E	MEMP
TCTGGCTTCAGGTCCA-1-1	IL33	Pro-Erythroblast	0.733333	Early Erythroid	Pro-Erythroblast	12.4958	BFU-E	MEMP
TCTGGCTTCATGCTCC-1-1	IL33	MEP	1	MEP	Megakaryocyte-Erythroid Progenitor	3.35761	BFU-E	MEMP
TCTGGCTTCTTTGACT-1-1	IL33	HSC	0.666667	HSC MPP	Hematopoietic Stem Cell	0.00824522	BFU-E	MEMP
TCTGTGACAAACCCTA-1-1	IL33	MEP	0.5	MEP	Megakaryocyte-Erythroid Progenitor	6.34906	BFU-E	MEMP
TCTGTGACATATTGAC-1-1	IL33						BFU-E	MEMP
TCTTAGCGTTCAAGAT-1-1	IL33	BFU-E	0.8	MEP	Burst Forming Unit - Erythroid	6.3008	BFU-E	MEMP
TGAAACTGTGATCAGC-1-1	IL33	MEP	1	MEP	Megakaryocyte-Erythroid Progenitor	3.15385	BFU-E	MEMP
TGAAACTGTGGACCTG-1-1	IL33	MEP	0.8	MEP	Megakaryocyte-Erythroid Progenitor	4.66195	BFU-E	MEMP
TGAACAACAAACTGTT-1-1	IL33	MEP	0.9	MEP	Megakaryocyte-Erythroid Progenitor	3.72815	BFU-E	MEMP
TGAACAACAATTAAGG-1-1	IL33	MEP	0.733333	MEP	Megakaryocyte-Erythroid Progenitor	4.71701	BFU-E	MEMP
TGAAGTGAGGATCACT-1-1	IL33	CFU-E	0.5	Early Erythroid	Colony Forming Unit - Erythroid	11.6226	BFU-E	MEMP
TGAAGTGAGTTCCTGC-1-1	IL33	BFU-E	0.866667	MEP	Burst Forming Unit - Erythroid	7.32818	BFU-E	MEMP
TGACCAAGTAGGATTT-1-1	IL33	Basophilic Erythroblast	0.7	Early Erythroid	Basophilic Erythroblast	14.8388	BFU-E	MEMP
TGACCAAGTATTGCAG-1-1	IL33	BFU-E	0.966667	MEP	Burst Forming Unit - Erythroid	7.93633	BFU-E	MEMP
TGACCTTGTTCACTGT-1-1	IL33	BFU-E	0.733333	MEP	Burst Forming Unit - Erythroid	7.72653	BFU-E	MEMP
TGACCTTGTTCCGCAC-1-1	IL33	BFU-E	0.516129	MEP	Burst Forming Unit - Erythroid	6.34906	BFU-E	MEMP
TGACTCCTCAATCTCT-1-1	IL33	Megakaryocyte Precursor	1	Megakaryocyte Precursor	Megakaryocyte Precursor	8.53486	BFU-E	MEMP
TGACTTCGTAATGACT-1-1	IL33	Megakaryocyte Precursor	1	Megakaryocyte Precursor	Megakaryocyte Precursor	8.53486	BFU-E	MEMP
TGACTTCGTGAGACTC-1-1	IL33	CFU-E	0.566667	Early Erythroid	Colony Forming Unit - Erythroid	12.2843	BFU-E	MEMP
TGACTTCGTTAGTGAT-1-1	IL33	Early GMP	0.566667	Early GMP	Early Granulocyte-Monocyte Progenitor	3.43608	BFU-E	MEMP
TGAGAACCAAGGTCCT-1-1	IL33	BFU-E	0.833333	MEP	Burst Forming Unit - Erythroid	6.39189	BFU-E	MEMP
TGAGAACCATAGTCAT-1-1	IL33	Megakaryocyte Precursor	0.866667	Megakaryocyte Precursor	Megakaryocyte Precursor	8.53486	BFU-E	MEMP
TGAGAACCATTGTCCT-1-1	IL33						BFU-E	MEMP
TGAGAACCATTGTGTG-1-1	IL33	MEP	1	MEP	Megakaryocyte-Erythroid Progenitor	3.27004	BFU-E	MEMP
TGAGCCGGTTAGTTGG-1-1	IL33	Cycling Progenitor	0.633333	Cycling Progenitor	Cycling Progenitor	5.21634	BFU-E	MEMP
TGAGCTTAGACTCGCA-1-1	IL33	BFU-E	0.5	MEP	Burst Forming Unit - Erythroid	6.34906	BFU-E	MEMP
TGAGGAGGTGGTTCTT-1-1	IL33						BFU-E	MEMP
TGAGGAGGTGTTTGAG-1-1	IL33	Orthochromatic Erythroblast	0.566667	Late Erythroid	Orthochromatic Erythroblast	18.0132	BFU-E	MEMP
TGAGGCACAGCAAATA-1-1	IL33	Pro-Erythroblast	0.666667	Early Erythroid	Pro-Erythroblast	11.6226	BFU-E	MEMP
TGAGGGAGTTTGGCTT-1-1	IL33	CFU-E	0.6	Early Erythroid	Colony Forming Unit - Erythroid	10.9408	BFU-E	MEMP
TGAGGTGCATGGCCCA-1-1	IL33	HSC	1	HSC MPP	Hematopoietic Stem Cell	0.0201553	BFU-E	MEMP
TGAGTGAAGCTCAATA-1-1	IL33	BFU-E	0.933333	MEP	Burst Forming Unit - Erythroid	6.28076	BFU-E	MEMP
TGATCAATCCTAGTAA-1-1	IL33	Megakaryocyte Precursor	1	Megakaryocyte Precursor	Megakaryocyte Precursor	8.53486	BFU-E	MEMP
TGATCACAGGCCCAGT-1-1	IL33	BFU-E	0.933333	MEP	Burst Forming Unit - Erythroid	7.89757	BFU-E	MEMP
TGATCGAGTAATGACT-1-1	IL33	CFU-E	0.933333	Early Erythroid	Colony Forming Unit - Erythroid	12.2843	BFU-E	MEMP
TGATGAACAGGAATCG-1-1	IL33	CFU-E	0.433333	Early Erythroid	Colony Forming Unit - Erythroid	11.3948	BFU-E	MEMP
TGATGACTCACTAGGT-1-1	IL33	CFU-E	0.533333	Early Erythroid	Colony Forming Unit - Erythroid	7.71448	BFU-E	MEMP
TGATTGCAGGGACGCA-1-1	IL33	BFU-E	0.566667	MEP	Burst Forming Unit - Erythroid	4.66195	BFU-E	MEMP
TGATTGCAGTACCGCA-1-1	IL33	MEP	0.8	MEP	Megakaryocyte-Erythroid Progenitor	4.03499	BFU-E	MEMP
TGATTGCAGTGAGGTA-1-1	IL33	MEP	0.733333	MEP	Megakaryocyte-Erythroid Progenitor	2.81401	BFU-E	MEMP
TGCACCTTCCATAATG-1-1	IL33	EoBasoMast Precursor	1	EoBasoMast Precursor	Eosinophil-Basophil-Mast Precursor	6.15023	BFU-E	MEMP
TGCACCTTCTGTAAGC-1-1	IL33	BFU-E	0.633333	MEP	Burst Forming Unit - Erythroid	9.09835	BFU-E	MEMP
TGCACTTGTCAATACG-1-1	IL33	CFU-E	0.666667	Early Erythroid	Colony Forming Unit - Erythroid	9.00823	BFU-E	MEMP
TGCACTTGTCTCACTG-1-1	IL33	BFU-E	0.7	MEP	Burst Forming Unit - Erythroid	6.34906	BFU-E	MEMP
TGCACTTGTTAGGACC-1-1	IL33	Pro-Erythroblast	0.6	Early Erythroid	Pro-Erythroblast	11.6226	BFU-E	MEMP
TGCAGGCTCGCTCACT-1-1	IL33	MEP	0.7	MEP	Megakaryocyte-Erythroid Progenitor	4.70779	BFU-E	MEMP
TGCATCCTCCTTGCAC-1-1	IL33	BFU-E	0.733333	MEP	Burst Forming Unit - Erythroid	6.41503	BFU-E	MEMP
TGCATGAGTACGATTG-1-1	IL33	MEP	0.733333	MEP	Megakaryocyte-Erythroid Progenitor	3.3742	BFU-E	MEMP
TGCATGAGTACTGATG-1-1	IL33						BFU-E	MEMP
TGCATTAAGGTCGATT-1-1	IL33						BFU-E	MEMP
TGCCATTGTCCTAACT-1-1	IL33	BFU-E	1	MEP	Burst Forming Unit - Erythroid	8.50646	BFU-E	MEMP
TGCCATTGTTAGGCTA-1-1	IL33	BFU-E	0.933333	MEP	Burst Forming Unit - Erythroid	7.85092	BFU-E	MEMP
TGCCTGTTCCATAATG-1-1	IL33	Cycling Progenitor	0.7	Cycling Progenitor	Cycling Progenitor	7.72869	BFU-E	MEMP
TGCCTGTTCGTTATAG-1-1	IL33	MPP-MkEry	0.5	HSC MPP	Multipotent Progenitor - Megakaryocyte-Erythroid Primed	2.05e-07	BFU-E	MEMP
TGCGATTAGCCTTAAA-1-1	IL33	BFU-E	0.933333	MEP	Burst Forming Unit - Erythroid	8.94991	BFU-E	MEMP
TGCGATTAGTGTTGCG-1-1	IL33	BFU-E	1	MEP	Burst Forming Unit - Erythroid	6.65953	BFU-E	MEMP
TGCTCAACAAGCCAGA-1-1	IL33	BFU-E	0.9	MEP	Burst Forming Unit - Erythroid	5.05078	BFU-E	MEMP
TGCTCAACACCCACCT-1-1	IL33	EoBasoMast Precursor	1	EoBasoMast Precursor	Eosinophil-Basophil-Mast Precursor	6.15023	BFU-E	MEMP
TGCTCACTCGATTTAG-1-1	IL33	MEP	1	MEP	Megakaryocyte-Erythroid Progenitor	4.68847	BFU-E	MEMP
TGCTCCGTCCGCAAAT-1-1	IL33	MEP	0.966667	MEP	Megakaryocyte-Erythroid Progenitor	3.33022	BFU-E	MEMP
TGCTTAAAGTAGCGGG-1-1	IL33	BFU-E	0.6	MEP	Burst Forming Unit - Erythroid	8.68669	BFU-E	MEMP
TGCTTCATCCAAGTTA-1-1	IL33	BFU-E	0.833333	MEP	Burst Forming Unit - Erythroid	8.80083	BFU-E	MEMP
TGCTTCATCGCATCCT-1-1	IL33	MEP	0.933333	MEP	Megakaryocyte-Erythroid Progenitor	3.33022	BFU-E	MEMP
TGCTTCCAGCGGATTT-1-1	IL33	BFU-E	0.933333	MEP	Burst Forming Unit - Erythroid	6.88743	BFU-E	MEMP
TGGAACAAGTAACGAG-1-1	IL33						BFU-E	MEMP
TGGACTAGTAATTAGC-1-1	IL33	Pro-Erythroblast	0.666667	Early Erythroid	Pro-Erythroblast	13.0079	BFU-E	MEMP
TGGATTGGTTGTGACA-1-1	IL33	MEP	1	MEP	Megakaryocyte-Erythroid Progenitor	3.33022	BFU-E	MEMP
TGGCCATCAATAGTCT-1-1	IL33	BFU-E	0.8	MEP	Burst Forming Unit - Erythroid	7.1363	BFU-E	MEMP
TGGCCATCATTAGGCC-1-1	IL33	MPP-MkEry	0.633333	HSC MPP	Multipotent Progenitor - Megakaryocyte-Erythroid Primed	0.108158	BFU-E	MEMP
TGGCCTTTCCCTGTTA-1-1	IL33	CFU-E	0.833333	Early Erythroid	Colony Forming Unit - Erythroid	9.60195	BFU-E	MEMP
TGGCCTTTCCTTAGTT-1-1	IL33	Cycling Progenitor	0.566667	Cycling Progenitor	Cycling Progenitor	0.00099454	BFU-E	MEMP
TGGCGGTTCAAACCTA-1-1	IL33	BFU-E	0.8	MEP	Burst Forming Unit - Erythroid	6.63313	BFU-E	MEMP
TGGCTAAGTTGCAATG-1-1	IL33	MEP	0.9	MEP	Megakaryocyte-Erythroid Progenitor	2.51195	BFU-E	MEMP
TGGCTATAGAATGACG-1-1	IL33	Cycling Progenitor	0.4	Cycling Progenitor	Cycling Progenitor	0.130754	BFU-E	MEMP
TGGCTATAGTTAGCTA-1-1	IL33	Polychromatic Erythroblast	0.533333	Late Erythroid	Polychromatic Erythroblast	17.493	BFU-E	MEMP
TGGGCCTAGACACCGC-1-1	IL33	Megakaryocyte Precursor	1	Megakaryocyte Precursor	Megakaryocyte Precursor	8.53486	BFU-E	MEMP
TGGGCCTAGAGAAGGG-1-1	IL33	BFU-E	0.7	MEP	Burst Forming Unit - Erythroid	6.6706	BFU-E	MEMP
TGGTAAACACCTGGTG-1-1	IL33	EoBasoMast Precursor	1	EoBasoMast Precursor	Eosinophil-Basophil-Mast Precursor	6.15023	BFU-E	MEMP
TGGTAAACATGTCGCG-1-1	IL33	BFU-E	0.7	MEP	Burst Forming Unit - Erythroid	12.2843	BFU-E	MEMP
TGGTCAAGTGGTTAGC-1-1	IL33	BFU-E	0.566667	MEP	Burst Forming Unit - Erythroid	4.66195	BFU-E	MEMP
TGGTCATAGACTTACA-1-1	IL33	BFU-E	0.7	MEP	Burst Forming Unit - Erythroid	5.21634	BFU-E	MEMP
TGGTCCTTCAAGCCTG-1-1	IL33	Megakaryocyte Precursor	0.633333	Megakaryocyte Precursor	Megakaryocyte Precursor	8.53486	BFU-E	MEMP
TGGTCCTTCACTAATG-1-1	IL33	MEP	1	MEP	Megakaryocyte-Erythroid Progenitor	2.3015	BFU-E	MEMP
TGGTGCATCATTCATC-1-1	IL33	MPP-MkEry	0.566667	HSC MPP	Multipotent Progenitor - Megakaryocyte-Erythroid Primed	0.113356	BFU-E	MEMP
TGGTGCATCTTTGAGA-1-1	IL33	BFU-E	0.8	MEP	Burst Forming Unit - Erythroid	6.00366	BFU-E	MEMP
TGGTTAATCATTTGTC-1-1	IL33	MEP	0.6	MEP	Megakaryocyte-Erythroid Progenitor	4.68847	BFU-E	MEMP
TGGTTAATCGTGCTTC-1-1	IL33	MEP	0.666667	MEP	Megakaryocyte-Erythroid Progenitor	4.68847	BFU-E	MEMP
TGGTTCTGTTGCTTCG-1-1	IL33	MEP	1	MEP	Megakaryocyte-Erythroid Progenitor	2.62715	BFU-E	MEMP
TGTAAAGCAATGAGGT-1-1	IL33						BFU-E	MEMP
TGTAACTCAACTAGGG-1-1	IL33	BFU-E	0.766667	MEP	Burst Forming Unit - Erythroid	11.3948	BFU-E	MEMP
TGTAAGCTCACCGGTA-1-1	IL33	MEP	0.580645	MEP	Megakaryocyte-Erythroid Progenitor	4.81625	BFU-E	MEMP
TGTATCCGTAACCACA-1-1	IL33	Megakaryocyte Precursor	0.933333	Megakaryocyte Precursor	Megakaryocyte Precursor	8.53486	BFU-E	MEMP
TGTCATAAGATGGAGC-1-1	IL33	Megakaryocyte Precursor	0.9	Megakaryocyte Precursor	Megakaryocyte Precursor	8.53486	BFU-E	MEMP
TGTCCTTCAGGTTACC-1-1	IL33	Basophilic Erythroblast	0.566667	Early Erythroid	Basophilic Erythroblast	13.9625	BFU-E	MEMP
TGTGATCAGCTCATAA-1-1	IL33	BFU-E	0.733333	MEP	Burst Forming Unit - Erythroid	5.76793	BFU-E	MEMP
TGTGGCCAGGAGCACG-1-1	IL33						BFU-E	MEMP
TGTGGCCAGTTAGACC-1-1	IL33	BFU-E	0.9	MEP	Burst Forming Unit - Erythroid	7.79502	BFU-E	MEMP
TGTGGCTCAACAACAA-1-1	IL33	BFU-E	0.483871	MEP	Burst Forming Unit - Erythroid	12.9937	BFU-E	MEMP
TGTGGCTCAGAGAGCC-1-1	IL33	BFU-E	0.9	MEP	Burst Forming Unit - Erythroid	6.60611	BFU-E	MEMP
TGTTACTTCCGTAAAC-1-1	IL33	BFU-E	0.566667	MEP	Burst Forming Unit - Erythroid	11.3948	BFU-E	MEMP
TGTTATGAGCATGGTT-1-1	IL33	Megakaryocyte Precursor	1	Megakaryocyte Precursor	Megakaryocyte Precursor	8.53486	BFU-E	MEMP
TGTTCCTCACACCAAC-1-1	IL33	MEP	0.7	MEP	Megakaryocyte-Erythroid Progenitor	3.3516	BFU-E	MEMP
TGTTGTGCACATTGCA-1-1	IL33	MEP	0.9	MEP	Megakaryocyte-Erythroid Progenitor	4.65026	BFU-E	MEMP
TTAACCAAGTTAGACC-1-1	IL33	MPP-MkEry	0.566667	HSC MPP	Multipotent Progenitor - Megakaryocyte-Erythroid Primed	0.0136322	BFU-E	MEMP
TTAAGCCAGACACCGC-1-1	IL33						BFU-E	MEMP
TTAAGGTGTGCATTAG-1-1	IL33	CFU-E	0.766667	Early Erythroid	Colony Forming Unit - Erythroid	9.43221	BFU-E	MEMP
TTAAGGTGTTTGGCTT-1-1	IL33	BFU-E	1	MEP	Burst Forming Unit - Erythroid	7.8294	BFU-E	MEMP
TTAAGTGTCATGCTCC-1-1	IL33	Megakaryocyte Precursor	0.933333	Megakaryocyte Precursor	Megakaryocyte Precursor	8.53486	BFU-E	MEMP
TTAATCGAGGCATTAC-1-1	IL33	BFU-E	1	MEP	Burst Forming Unit - Erythroid	8.54105	BFU-E	MEMP
TTACACCGTAGGTGTC-1-1	IL33	BFU-E	0.633333	MEP	Burst Forming Unit - Erythroid	8.67535	BFU-E	MEMP
TTAGACTCAATGAGGT-1-1	IL33	BFU-E	0.533333	MEP	Burst Forming Unit - Erythroid	8.53486	BFU-E	MEMP
TTAGCAGGTCCGCTGT-1-1	IL33	HSC	0.666667	HSC MPP	Hematopoietic Stem Cell	0.00175082	BFU-E	MEMP
TTAGCCTGTGTTGCAA-1-1	IL33	MEP	0.5	MEP	Megakaryocyte-Erythroid Progenitor	1.89129	BFU-E	MEMP
TTAGCGGTCCTAAGAC-1-1	IL33	MEP	1	MEP	Megakaryocyte-Erythroid Progenitor	2.30414	BFU-E	MEMP
TTAGCTGCAAGGTCCT-1-1	IL33	MEP	0.7	MEP	Megakaryocyte-Erythroid Progenitor	4.62861	BFU-E	MEMP
TTAGGAACATAATGTC-1-1	IL33	BFU-E	0.666667	MEP	Burst Forming Unit - Erythroid	5.45132	BFU-E	MEMP
TTAGGCCCAGGCATGA-1-1	IL33	Cycling Progenitor	0.566667	Cycling Progenitor	Cycling Progenitor	6.66263	BFU-E	MEMP
TTAGGCGTCGATTTAG-1-1	IL33	BFU-E	0.733333	MEP	Burst Forming Unit - Erythroid	8.4535	BFU-E	MEMP
TTAGGCTAGCTAAAGG-1-1	IL33	Megakaryocyte Precursor	0.733333	Megakaryocyte Precursor	Megakaryocyte Precursor	8.53486	BFU-E	MEMP
TTAGGCTAGTCAGGCC-1-1	IL33	Megakaryocyte Precursor	0.966667	Megakaryocyte Precursor	Megakaryocyte Precursor	8.58563	BFU-E	MEMP
TTAGTCAAGTTATCCT-1-1	IL33	BFU-E	0.7	MEP	Burst Forming Unit - Erythroid	6.01486	BFU-E	MEMP
TTAGTCAAGTTTCCGC-1-1	IL33	EoBasoMast Precursor	0.733333	EoBasoMast Precursor	Eosinophil-Basophil-Mast Precursor	5.54039	BFU-E	MEMP
TTATAGCCAACCTAAT-1-1	IL33	BFU-E	0.366667	MEP	Burst Forming Unit - Erythroid	3.96467	BFU-E	MEMP
TTATAGCCATCCCTCA-1-1	IL33	BFU-E	0.866667	MEP	Burst Forming Unit - Erythroid	6.94968	BFU-E	MEMP
TTATCCTAGCGATAGA-1-1	IL33	MEP	0.733333	MEP	Megakaryocyte-Erythroid Progenitor	2.55085	BFU-E	MEMP
TTATCCTAGGCGAAAC-1-1	IL33	Cycling Progenitor	1	Cycling Progenitor	Cycling Progenitor	5.41179	BFU-E	MEMP
TTATCCTAGGGCTAAA-1-1	IL33	BFU-E	0.8	MEP	Burst Forming Unit - Erythroid	6.34906	BFU-E	MEMP
TTATGACCAACTAGGG-1-1	IL33	EoBasoMast Precursor	1	EoBasoMast Precursor	Eosinophil-Basophil-Mast Precursor	6.19471	BFU-E	MEMP
TTATGACCAAGGTCGA-1-1	IL33	BFU-E	0.933333	MEP	Burst Forming Unit - Erythroid	6.5868	BFU-E	MEMP
TTATGCGCAAGACTCC-1-1	IL33	BFU-E	1	MEP	Burst Forming Unit - Erythroid	7.52396	BFU-E	MEMP
TTCAACCGTGGATTGC-1-1	IL33	BFU-E	0.566667	MEP	Burst Forming Unit - Erythroid	6.34906	BFU-E	MEMP
TTCACTGTCCTTTACG-1-1	IL33	BFU-E	0.966667	MEP	Burst Forming Unit - Erythroid	8.54105	BFU-E	MEMP
TTCACTGTCGGCCAGT-1-1	IL33	BFU-E	0.833333	MEP	Burst Forming Unit - Erythroid	6.88743	BFU-E	MEMP
TTCAGCACACATGCTA-1-1	IL33	Megakaryocyte Precursor	0.9	Megakaryocyte Precursor	Megakaryocyte Precursor	8.53486	BFU-E	MEMP
TTCAGCACACGTTACA-1-1	IL33	BFU-E	0.866667	MEP	Burst Forming Unit - Erythroid	7.93633	BFU-E	MEMP
TTCAGTTTCTCACTCA-1-1	IL33	MPP-MkEry	0.733333	HSC MPP	Multipotent Progenitor - Megakaryocyte-Erythroid Primed	0.863848	BFU-E	MEMP
TTCATCCCAGCTTACA-1-1	IL33	EoBasoMast Precursor	1	EoBasoMast Precursor	Eosinophil-Basophil-Mast Precursor	6.15023	BFU-E	MEMP
TTCATCCCATGGCCTG-1-1	IL33	Orthochromatic Erythroblast	0.6	Late Erythroid	Orthochromatic Erythroblast	14.8388	BFU-E	MEMP
TTCCACGGTAGGTGTC-1-1	IL33						BFU-E	MEMP
TTCCACGGTCACCAAA-1-1	IL33	MEP	0.566667	MEP	Megakaryocyte-Erythroid Progenitor	4.71701	BFU-E	MEMP
TTCCACGGTTAGCTGA-1-1	IL33	MEP	0.333333	MEP	Megakaryocyte-Erythroid Progenitor	3.3204	BFU-E	MEMP
TTCCCGCCAACCTGGT-1-1	IL33	Pro-Erythroblast	0.5	Early Erythroid	Pro-Erythroblast	14.8388	BFU-E	MEMP
TTCCCGCCAACTAGAA-1-1	IL33	Megakaryocyte Precursor	0.966667	Megakaryocyte Precursor	Megakaryocyte Precursor	8.53486	BFU-E	MEMP
TTCCTTCTCTTGCTAT-1-1	IL33	MEP	0.433333	MEP	Megakaryocyte-Erythroid Progenitor	6.28076	BFU-E	MEMP
TTCGGTACACAATACT-1-1	IL33	Megakaryocyte Precursor	1	Megakaryocyte Precursor	Megakaryocyte Precursor	8.53486	BFU-E	MEMP
TTCGGTACACTGACTA-1-1	IL33	MEP	0.866667	MEP	Megakaryocyte-Erythroid Progenitor	5.06035	BFU-E	MEMP
TTCGGTACAGATTCAT-1-1	IL33						BFU-E	MEMP
TTCGGTACATCCTAGA-1-1	IL33	MEP	0.433333	MEP	Megakaryocyte-Erythroid Progenitor	5.45132	BFU-E	MEMP
TTGACATCAATTAAGG-1-1	IL33						BFU-E	MEMP
TTGACATCACAACAAA-1-1	IL33	BFU-E	0.8	MEP	Burst Forming Unit - Erythroid	6.58958	BFU-E	MEMP
TTGACATCAGTTATGT-1-1	IL33	BFU-E	0.633333	MEP	Burst Forming Unit - Erythroid	4.66195	BFU-E	MEMP
TTGACGTAGGCTAATC-1-1	IL33	MPP-MkEry	0.4	HSC MPP	Multipotent Progenitor - Megakaryocyte-Erythroid Primed	0.496081	BFU-E	MEMP
TTGAGCTAGAATGACG-1-1	IL33	Megakaryocyte Precursor	1	Megakaryocyte Precursor	Megakaryocyte Precursor	8.53486	BFU-E	MEMP
TTGAGGCGTGAGACTC-1-1	IL33	Megakaryocyte Precursor	0.633333	Megakaryocyte Precursor	Megakaryocyte Precursor	8.66257	BFU-E	MEMP
TTGATGTCACAGAACG-1-1	IL33	BFU-E	0.933333	MEP	Burst Forming Unit - Erythroid	6.13848	BFU-E	MEMP
TTGATGTCAGTACCGT-1-1	IL33						BFU-E	MEMP
TTGCAACAGGAAGCAC-1-1	IL33	BFU-E	0.633333	MEP	Burst Forming Unit - Erythroid	8.32172	BFU-E	MEMP
TTGCAAGGTAAACAAG-1-1	IL33	BFU-E	0.9	MEP	Burst Forming Unit - Erythroid	8.54105	BFU-E	MEMP
TTGCAAGGTAACCACA-1-1	IL33	EoBasoMast Precursor	1	EoBasoMast Precursor	Eosinophil-Basophil-Mast Precursor	6.17077	BFU-E	MEMP
TTGCAAGGTGTCACGG-1-1	IL33	CFU-E	0.666667	Early Erythroid	Colony Forming Unit - Erythroid	12.3192	BFU-E	MEMP
TTGCAAGGTTACCGGG-1-1	IL33	BFU-E	0.733333	MEP	Burst Forming Unit - Erythroid	8.54105	BFU-E	MEMP
TTGCACACACGTAAGG-1-1	IL33	EoBasoMast Precursor	0.5	EoBasoMast Precursor	Eosinophil-Basophil-Mast Precursor	5.48944	BFU-E	MEMP
TTGCATTTCTTGCAAA-1-1	IL33	CFU-E	0.733333	Early Erythroid	Colony Forming Unit - Erythroid	12.2843	BFU-E	MEMP
TTGCCCGTCCCTGGTT-1-1	IL33	BFU-E	0.666667	MEP	Burst Forming Unit - Erythroid	6.34906	BFU-E	MEMP
TTGCGAGTCGGTTCCT-1-1	IL33	Megakaryocyte Precursor	1	Megakaryocyte Precursor	Megakaryocyte Precursor	8.53486	BFU-E	MEMP
TTGCGTCTCCCGTTAC-1-1	IL33	Megakaryocyte Precursor	1	Megakaryocyte Precursor	Megakaryocyte Precursor	8.53486	BFU-E	MEMP
TTGCTCTCAAACTAAG-1-1	IL33	BFU-E	0.7	MEP	Burst Forming Unit - Erythroid	8.54105	BFU-E	MEMP
TTGCTTAGTAAACAAG-1-1	IL33	MEP	1	MEP	Megakaryocyte-Erythroid Progenitor	3.33022	BFU-E	MEMP
TTGCTTAGTAGGATCC-1-1	IL33	MEP	1	MEP	Megakaryocyte-Erythroid Progenitor	3.44577	BFU-E	MEMP
TTGCTTTAGGCTGTGC-1-1	IL33	BFU-E	0.733333	MEP	Burst Forming Unit - Erythroid	5.74723	BFU-E	MEMP
TTGGAGGCAATATACC-1-1	IL33	BFU-E	0.7	MEP	Burst Forming Unit - Erythroid	6.07727	BFU-E	MEMP
TTGGAGGCACCAACCG-1-1	IL33	Megakaryocyte Precursor	1	Megakaryocyte Precursor	Megakaryocyte Precursor	8.53486	BFU-E	MEMP
TTGGATCAGGCTACTG-1-1	IL33	MEP	1	MEP	Megakaryocyte-Erythroid Progenitor	3.33382	BFU-E	MEMP
TTGGATTCACTAAGTT-1-1	IL33						BFU-E	MEMP
TTGGATTCATCAATCG-1-1	IL33	MEP	0.6	MEP	Megakaryocyte-Erythroid Progenitor	6.34906	BFU-E	MEMP
TTGGCGGGTGACATAT-1-1	IL33	BFU-E	0.533333	MEP	Burst Forming Unit - Erythroid	12.2843	BFU-E	MEMP
TTGGCGGGTTTGGTTC-1-1	IL33	BFU-E	0.566667	MEP	Burst Forming Unit - Erythroid	9.62606	BFU-E	MEMP
TTGGCTACAAGCTAAA-1-1	IL33	Cycling Progenitor	0.866667	Cycling Progenitor	Cycling Progenitor	5.21634	BFU-E	MEMP
TTGGCTACATCCGTAA-1-1	IL33	BFU-E	0.6	MEP	Burst Forming Unit - Erythroid	5.45132	BFU-E	MEMP
TTGGGTTAGTACTGGT-1-1	IL33	BFU-E	0.366667	MEP	Burst Forming Unit - Erythroid	5.46889	BFU-E	MEMP
TTGGGTTAGTATTGCA-1-1	IL33	Cycling Progenitor	0.666667	Cycling Progenitor	Cycling Progenitor	5.21634	BFU-E	MEMP
TTGTAAGTCAAACCTA-1-1	IL33	MEP	0.666667	MEP	Megakaryocyte-Erythroid Progenitor	3.40069	BFU-E	MEMP
TTGTAAGTCATGCTAA-1-1	IL33	MEP	0.933333	MEP	Megakaryocyte-Erythroid Progenitor	3.83685	BFU-E	MEMP
TTGTCCATCGTTTCTG-1-1	IL33	MEP	0.9	MEP	Megakaryocyte-Erythroid Progenitor	4.01478	BFU-E	MEMP
TTGTGAGGTTCCAGGG-1-1	IL33	BFU-E	0.966667	MEP	Burst Forming Unit - Erythroid	7.83622	BFU-E	MEMP
TTGTGCGAGCACAGAA-1-1	IL33	BFU-E	0.366667	MEP	Burst Forming Unit - Erythroid	5.45132	BFU-E	MEMP
TTGTGCGAGTACTGGT-1-1	IL33						BFU-E	MEMP
TTGTTCCCATAGACCC-1-1	IL33	BFU-E	0.866667	MEP	Burst Forming Unit - Erythroid	8.5083	BFU-E	MEMP
TTGTTGCGTGGGAACA-1-1	IL33	Basophilic Erythroblast	0.333333	Early Erythroid	Basophilic Erythroblast	14.8388	BFU-E	MEMP
TTGTTGTTCCTTTACG-1-1	IL33	Early GMP	0.733333	Early GMP	Early Granulocyte-Monocyte Progenitor	3.80657	BFU-E	MEMP
TTGTTTGGTAAAGCGG-1-1	IL33	BFU-E	0.966667	MEP	Burst Forming Unit - Erythroid	6.30233	BFU-E	MEMP
TTGTTTGGTTACGCGG-1-1	IL33	BFU-E	1	MEP	Burst Forming Unit - Erythroid	8.54105	BFU-E	MEMP
TTTAACCTCAATGAGG-1-1	IL33	Cycling Progenitor	0.833333	Cycling Progenitor	Cycling Progenitor	5.21634	BFU-E	MEMP
TTTAACGAGGCGAATA-1-1	IL33						BFU-E	MEMP
TTTAAGGTCTGGTCCT-1-1	IL33	Megakaryocyte Precursor	1	Megakaryocyte Precursor	Megakaryocyte Precursor	8.53486	BFU-E	MEMP
TTTACGAAGCTATTAG-1-1	IL33	Pro-Erythroblast	0.766667	Early Erythroid	Pro-Erythroblast	12.1166	BFU-E	MEMP
TTTAGCAAGGGTCTAT-1-1	IL33	Megakaryocyte Precursor	0.9	Megakaryocyte Precursor	Megakaryocyte Precursor	8.53486	BFU-E	MEMP
TTTAGCAAGTTCCCGT-1-1	IL33	Basophilic Erythroblast	0.633333	Early Erythroid	Basophilic Erythroblast	14.8388	BFU-E	MEMP
TTTAGCAAGTTTCCGC-1-1	IL33	BFU-E	0.733333	MEP	Burst Forming Unit - Erythroid	8.4535	BFU-E	MEMP
TTTAGCTTCACTTCAT-1-1	IL33	Cycling Progenitor	0.866667	Cycling Progenitor	Cycling Progenitor	4.15603	BFU-E	MEMP
TTTAGCTTCCTAAATG-1-1	IL33	MEP	1	MEP	Megakaryocyte-Erythroid Progenitor	3.33022	BFU-E	MEMP
TTTATGGAGAGGAGTC-1-1	IL33	BFU-E	0.833333	MEP	Burst Forming Unit - Erythroid	8.4535	BFU-E	MEMP
TTTCAGTTCACAGCCA-1-1	IL33	MEP	0.9	MEP	Megakaryocyte-Erythroid Progenitor	5.03583	BFU-E	MEMP
TTTCAGTTCGCCTAAG-1-1	IL33	Megakaryocyte Precursor	1	Megakaryocyte Precursor	Megakaryocyte Precursor	8.53486	BFU-E	MEMP
TTTCAGTTCTCACAAA-1-1	IL33						BFU-E	MEMP
TTTCATCAGTAACCCG-1-1	IL33	EoBasoMast Precursor	0.5	EoBasoMast Precursor	Eosinophil-Basophil-Mast Precursor	5.45132	BFU-E	MEMP
TTTCCACCAGTTATCG-1-1	IL33	Megakaryocyte Precursor	0.666667	Megakaryocyte Precursor	Megakaryocyte Precursor	8.53486	BFU-E	MEMP
TTTCCGGGTTTGTTGC-1-1	IL33	EoBasoMast Precursor	1	EoBasoMast Precursor	Eosinophil-Basophil-Mast Precursor	6.15023	BFU-E	MEMP
TTTCTCACAAGTTATC-1-1	IL33	Cycling Progenitor	0.733333	Cycling Progenitor	Cycling Progenitor	5.21634	BFU-E	MEMP
TTTCTCACATGGTTAT-1-1	IL33	Polychromatic Erythroblast	0.633333	Late Erythroid	Polychromatic Erythroblast	13.9716	BFU-E	MEMP
TTTGCGACAATGCCTA-1-1	IL33	Megakaryocyte Precursor	0.733333	Megakaryocyte Precursor	Megakaryocyte Precursor	8.53486	BFU-E	MEMP
TTTGCGACAGGACCTT-1-1	IL33	BFU-E	0.8	MEP	Burst Forming Unit - Erythroid	6.34436	BFU-E	MEMP
TTTGCGACAGTAGGTG-1-1	IL33	Cycling Progenitor	0.933333	Cycling Progenitor	Cycling Progenitor	3.2482	BFU-E	MEMP
TTTGCGACATAGCAGG-1-1	IL33	Orthochromatic Erythroblast	0.7	Late Erythroid	Orthochromatic Erythroblast	18.9376	BFU-E	MEMP
TTTGCGACATTGTCCT-1-1	IL33	MEP	0.733333	MEP	Megakaryocyte-Erythroid Progenitor	3.33022	BFU-E	MEMP
TTTGGCTGTGGAGCAA-1-1	IL33	Megakaryocyte Precursor	0.9	Megakaryocyte Precursor	Megakaryocyte Precursor	8.53486	BFU-E	MEMP
TTTGGTAAGCGGGCAA-1-1	IL33	BFU-E	0.5	MEP	Burst Forming Unit - Erythroid	8.1773	BFU-E	MEMP
TTTGGTGCACTGGCCA-1-1	IL33	BFU-E	0.866667	MEP	Burst Forming Unit - Erythroid	8.54105	BFU-E	MEMP
TTTGGTGCAGGAACCA-1-1	IL33	Cycling Progenitor	0.966667	Cycling Progenitor	Cycling Progenitor	5.21634	BFU-E	MEMP
TTTGTCCCATGGCCTG-1-1	IL33	CFU-E	0.833333	Early Erythroid	Colony Forming Unit - Erythroid	11.3948	BFU-E	MEMP
TTTGTCTAGCTGGACC-1-1	IL33	EoBasoMast Precursor	0.533333	EoBasoMast Precursor	Eosinophil-Basophil-Mast Precursor	5.55215	BFU-E	MEMP
TTTGTGAAGAATCGCT-1-1	IL33	EoBasoMast Precursor	0.483871	EoBasoMast Precursor	Eosinophil-Basophil-Mast Precursor	5.46271	BFU-E	MEMP
TTTGTGAAGCCGGTAC-1-1	IL33	Cycling Progenitor	0.566667	Cycling Progenitor	Cycling Progenitor	8.54105	BFU-E	MEMP
TTTGTGGCATTGCGAC-1-1	IL33	BFU-E	1	MEP	Burst Forming Unit - Erythroid	7.93633	BFU-E	MEMP
TTTGTGTTCCTTGCAC-1-1	IL33						BFU-E	MEMP
TTTGTTGGTAGCAGCT-1-1	IL33	EoBasoMast Precursor	0.933333	EoBasoMast Precursor	Eosinophil-Basophil-Mast Precursor	6.15023	BFU-E	MEMP
TTTGTTGGTCATGCCC-1-1	IL33	BFU-E	0.766667	MEP	Burst Forming Unit - Erythroid	10.1005	BFU-E	MEMP
TTTGTTGGTTTGAGCA-1-1	IL33	Cycling Progenitor	0.766667	Cycling Progenitor	Cycling Progenitor	4.49995	BFU-E	MEMP
AAACATGCAATATACC-1-0	CTRL	Cycling Progenitor	0.733333	Cycling Progenitor	Cycling Progenitor	4.84541	CLP	CLP
AAATCCGGTAAGGTCC-1-0	CTRL	CLP	0.833333	Early Lymphoid	Common Lymphoid Progenitor	6.41216	CLP	CLP
AAATCCGGTGATTACG-1-0	CTRL	CLP	0.733333	Early Lymphoid	Common Lymphoid Progenitor	5.90527	CLP	CLP
AACCTAATCGTGCTAG-1-0	CTRL	CLP	0.7	Early Lymphoid	Common Lymphoid Progenitor	5.78103	CLP	CLP
AACCTCACAATAACGA-1-0	CTRL	LMPP	0.866667	LMPP	Lympho-Myeloid Primed Progenitor	0.369733	CLP	CLP
AACCTCACAGCCTGCA-1-0	CTRL	LMPP	0.966667	LMPP	Lympho-Myeloid Primed Progenitor	0.152304	CLP	CLP
AAGAACAGTTGCACGG-1-0	CTRL	CLP	0.966667	Early Lymphoid	Common Lymphoid Progenitor	6.25054	CLP	CLP
AAGGTATAGGACCTGC-1-0	CTRL	CLP	0.633333	Early Lymphoid	Common Lymphoid Progenitor	6.05444	CLP	CLP
AAGTAGCCAGTCTATG-1-0	CTRL	CLP	0.866667	Early Lymphoid	Common Lymphoid Progenitor	5.8601	CLP	CLP
AAGTGAAGTGTTGTAG-1-0	CTRL	Pro-B VDJ	0.612903	Pro-B	Pro-B Cell - VDJ rearranging	9.5218	CLP	CLP
AATGGCGCACGCAACT-1-0	CTRL	Pre-pDC	0.533333	pDC	Plasmacytoid Dendritic Cell Precursor	6.30238	CLP	CLP
ACACTAATCATGGTTA-1-0	CTRL	MLP	0.433333	Early Lymphoid	Multilymphoid Progenitor	5.68209	CLP	CLP
ACATCATCAAGGTCGA-1-0	CTRL	MLP	0.6	Early Lymphoid	Multilymphoid Progenitor	4.82292	CLP	CLP
ACCAAGTTCGCGACAC-1-0	CTRL	MLP	0.677419	Early Lymphoid	Multilymphoid Progenitor	5.35926	CLP	CLP
ACCGAAGCAGGTTTGC-1-0	CTRL	CLP	0.7	Early Lymphoid	Common Lymphoid Progenitor	6.78369	CLP	CLP
ACTCACTGTTAATGCG-1-0	CTRL	CLP	0.666667	Early Lymphoid	Common Lymphoid Progenitor	6.52142	CLP	CLP
ACTTTGTTCAATTGGC-1-0	CTRL	MLP	0.533333	Early Lymphoid	Multilymphoid Progenitor	5.36713	CLP	CLP
AGAGGATGTTACATCC-1-0	CTRL	CLP	0.933333	Early Lymphoid	Common Lymphoid Progenitor	5.90863	CLP	CLP
AGCAAATAGCTGTACG-1-0	CTRL	CLP	0.933333	Early Lymphoid	Common Lymphoid Progenitor	5.78191	CLP	CLP
AGCAATACAACAACAA-1-0	CTRL	CLP	0.966667	Early Lymphoid	Common Lymphoid Progenitor	6.37339	CLP	CLP
AGCCTAGTCATGGTGT-1-0	CTRL	Early GMP	0.933333	Early GMP	Early Granulocyte-Monocyte Progenitor	2.67212	CLP	CLP
AGCTTAATCGCATTAA-1-0	CTRL	CLP	0.5	Early Lymphoid	Common Lymphoid Progenitor	7.76657	CLP	CLP
AGGATGTCAGCCGCTA-1-0	CTRL	CLP	0.933333	Early Lymphoid	Common Lymphoid Progenitor	5.90254	CLP	CLP
AGGATTGAGGCGCATC-1-0	CTRL	CLP	0.9	Early Lymphoid	Common Lymphoid Progenitor	5.85101	CLP	CLP
AGGCGGATCCTCACTA-1-0	CTRL	CLP	0.533333	Early Lymphoid	Common Lymphoid Progenitor	5.72424	CLP	CLP
AGGCGGATCGTGCTTC-1-0	CTRL	MLP	0.633333	Early Lymphoid	Multilymphoid Progenitor	5.28385	CLP	CLP
AGGGTTGCAGGAATCG-1-0	CTRL	CLP	0.766667	Early Lymphoid	Common Lymphoid Progenitor	6.35925	CLP	CLP
AGGTGAATCCCTCAAC-1-0	CTRL	CLP	0.9	Early Lymphoid	Common Lymphoid Progenitor	5.87391	CLP	CLP
AGTAATGCAACCCTAA-1-0	CTRL	CLP	1	Early Lymphoid	Common Lymphoid Progenitor	6.33917	CLP	CLP
AGTTACATCCTCATCA-1-0	CTRL	CLP	0.8	Early Lymphoid	Common Lymphoid Progenitor	5.87635	CLP	CLP
ATAACGACAATTTAGC-1-0	CTRL	CLP	0.533333	Early Lymphoid	Common Lymphoid Progenitor	5.69437	CLP	CLP
ATCCTCATCGGCCAGT-1-0	CTRL	CLP	1	Early Lymphoid	Common Lymphoid Progenitor	6.24993	CLP	CLP
ATGTCAATCTATTGTC-1-0	CTRL	CLP	0.733333	Early Lymphoid	Common Lymphoid Progenitor	5.61047	CLP	CLP
ATTACCCGTGGCTTCC-1-0	CTRL	MPP-MyLy	0.733333	HSC MPP	Multipotent Progenitor - Myelo-Lymphoid Primed	0.0131829	CLP	CLP
ATTATCCTCACATTGA-1-0	CTRL	CLP	0.733333	Early Lymphoid	Common Lymphoid Progenitor	5.95079	CLP	CLP
ATTGAAGCAGGACCTT-1-0	CTRL	CLP	0.7	Early Lymphoid	Common Lymphoid Progenitor	6.30954	CLP	CLP
ATTGACTCACCACAAC-1-0	CTRL	CLP	0.833333	Early Lymphoid	Common Lymphoid Progenitor	5.844	CLP	CLP
ATTGTGATCACAGCCA-1-0	CTRL	CLP	0.5	Early Lymphoid	Common Lymphoid Progenitor	5.747	CLP	CLP
CAAACAACAGGATTAA-1-0	CTRL	CLP	0.666667	Early Lymphoid	Common Lymphoid Progenitor	6.40706	CLP	CLP
CAAACCGTCTTGCTAT-1-0	CTRL	CLP	0.833333	Early Lymphoid	Common Lymphoid Progenitor	5.9323	CLP	CLP
CAAGGTTTCGAGGAGT-1-0	CTRL	CLP	0.9	Early Lymphoid	Common Lymphoid Progenitor	6.37385	CLP	CLP
CAAGTTATCTTGCAAA-1-0	CTRL	CLP	0.933333	Early Lymphoid	Common Lymphoid Progenitor	5.86783	CLP	CLP
CAATCCTGTGCCTCAC-1-0	CTRL	LMPP	0.6	LMPP	Lympho-Myeloid Primed Progenitor	4.15569	CLP	CLP
CAATGACTCCCTGGAA-1-0	CTRL	LMPP	0.4	LMPP	Lympho-Myeloid Primed Progenitor	4.42028	CLP	CLP
CAATGCCCAAACGCGA-1-0	CTRL	CLP	0.8	Early Lymphoid	Common Lymphoid Progenitor	5.90863	CLP	CLP
CAATGTGGTACCGGAT-1-0	CTRL	CLP	0.9	Early Lymphoid	Common Lymphoid Progenitor	5.77177	CLP	CLP
CACTAGCCATTAGCCA-1-0	CTRL	CLP	0.9	Early Lymphoid	Common Lymphoid Progenitor	6.24484	CLP	CLP
CAGAACCGTTCATCTA-1-0	CTRL	CLP	0.833333	Early Lymphoid	Common Lymphoid Progenitor	5.81577	CLP	CLP
CATCCTCAGGAATAAC-1-0	CTRL	CLP	0.9	Early Lymphoid	Common Lymphoid Progenitor	5.87232	CLP	CLP
CCCAGTTTCTAACCAA-1-0	CTRL	LMPP	0.8	LMPP	Lympho-Myeloid Primed Progenitor	1.26091	CLP	CLP
CCCGCAACACGGTTTA-1-0	CTRL	MPP-MyLy	0.8	HSC MPP	Multipotent Progenitor - Myelo-Lymphoid Primed	0.013183	CLP	CLP
CCCTCAGTCGCTAGAT-1-0	CTRL	CLP	0.833333	Early Lymphoid	Common Lymphoid Progenitor	5.78883	CLP	CLP
CCTAAGGTCTGTTCAT-1-0	CTRL	CLP	0.933333	Early Lymphoid	Common Lymphoid Progenitor	5.89496	CLP	CLP
CCTGAGTCAAATATCC-1-0	CTRL	CLP	1	Early Lymphoid	Common Lymphoid Progenitor	5.93018	CLP	CLP
CCTGGTAAGAATCTCA-1-0	CTRL	CLP	0.933333	Early Lymphoid	Common Lymphoid Progenitor	5.82781	CLP	CLP
CCTTCAATCTTGAGGT-1-0	CTRL	CLP	0.933333	Early Lymphoid	Common Lymphoid Progenitor	6.16048	CLP	CLP
CCTTCGTAGCACCACA-1-0	CTRL	CLP	0.866667	Early Lymphoid	Common Lymphoid Progenitor	6.24157	CLP	CLP
CGAAGCGAGCAGGCCT-1-0	CTRL	CLP	0.966667	Early Lymphoid	Common Lymphoid Progenitor	5.96992	CLP	CLP
CGAAGGCCATTGTCAG-1-0	CTRL	CLP	0.6	Early Lymphoid	Common Lymphoid Progenitor	5.63222	CLP	CLP
CGCATTTGTGTTTGTC-1-0	CTRL	MPP-MyLy	0.6	HSC MPP	Multipotent Progenitor - Myelo-Lymphoid Primed	0.423927	CLP	CLP
CGCTTCTAGCCACAAT-1-0	CTRL	CLP	0.966667	Early Lymphoid	Common Lymphoid Progenitor	6.3194	CLP	CLP
CGGAGTCTCATTGTCT-1-0	CTRL	CLP	0.5	Early Lymphoid	Common Lymphoid Progenitor	5.74266	CLP	CLP
CGTAATGGTTAGAGCC-1-0	CTRL	CLP	0.9	Early Lymphoid	Common Lymphoid Progenitor	6.13792	CLP	CLP
CTAACCACAGTTAGCC-1-0	CTRL	MLP-II	0.7	Early Lymphoid	Multilymphoid Progenitor - II	6.78078	CLP	CLP
CTAATGTCACTCGCTC-1-0	CTRL	CLP	0.533333	Early Lymphoid	Common Lymphoid Progenitor	5.95201	CLP	CLP
CTATGACAGTCCTGAG-1-0	CTRL	LMPP	0.833333	LMPP	Lympho-Myeloid Primed Progenitor	1.26091	CLP	CLP
CTATGATCAGGCATCT-1-0	CTRL	LMPP	0.6	LMPP	Lympho-Myeloid Primed Progenitor	4.45218	CLP	CLP
CTATTGAAGGCGTAAA-1-0	CTRL	CLP	0.766667	Early Lymphoid	Common Lymphoid Progenitor	5.91902	CLP	CLP
CTCATGACAGGTTCAC-1-0	CTRL	LMPP	0.633333	LMPP	Lympho-Myeloid Primed Progenitor	4.57604	CLP	CLP
CTCCAAACATGAGTTT-1-0	CTRL	CLP	0.6	Early Lymphoid	Common Lymphoid Progenitor	5.73008	CLP	CLP
CTGGACCAGACAACGA-1-0	CTRL	LMPP	0.466667	LMPP	Lympho-Myeloid Primed Progenitor	4.27255	CLP	CLP
CTGGTAAGTAGGTTTG-1-0	CTRL	CLP	1	Early Lymphoid	Common Lymphoid Progenitor	6.12392	CLP	CLP
CTTCATCCAGCCGCTA-1-0	CTRL	CLP	0.733333	Early Lymphoid	Common Lymphoid Progenitor	6.16052	CLP	CLP
CTTGCTCAGGCACAGG-1-0	CTRL	LMPP	0.933333	LMPP	Lympho-Myeloid Primed Progenitor	0.666493	CLP	CLP
CTTTGAGCATCTAGCA-1-0	CTRL	MLP	0.533333	Early Lymphoid	Multilymphoid Progenitor	5.71317	CLP	CLP
GAACCAAAGTTCCCGT-1-0	CTRL	CLP	1	Early Lymphoid	Common Lymphoid Progenitor	5.9536	CLP	CLP
GACTATTCAGCATTAT-1-0	CTRL	MLP	0.733333	Early Lymphoid	Multilymphoid Progenitor	4.64242	CLP	CLP
GACTTAGGTTCGCGCT-1-0	CTRL	LMPP	0.733333	LMPP	Lympho-Myeloid Primed Progenitor	0.653274	CLP	CLP
GAGCTTGTCTTGTTCG-1-0	CTRL	CLP	0.933333	Early Lymphoid	Common Lymphoid Progenitor	6.17712	CLP	CLP
GATCGATTCGCGACAC-1-0	CTRL	CLP	0.666667	Early Lymphoid	Common Lymphoid Progenitor	5.68209	CLP	CLP
GATTGATGTGTCACGG-1-0	CTRL	CLP	0.966667	Early Lymphoid	Common Lymphoid Progenitor	6.45146	CLP	CLP
GATTGGTTCACAGCGC-1-0	CTRL	MLP	0.466667	Early Lymphoid	Multilymphoid Progenitor	4.28985	CLP	CLP
GCACTTACATCTTGAG-1-0	CTRL	LMPP	0.935484	LMPP	Lympho-Myeloid Primed Progenitor	1.26091	CLP	CLP
GCATTGCCAAGCTTTG-1-0	CTRL	CLP	0.533333	Early Lymphoid	Common Lymphoid Progenitor	5.76109	CLP	CLP
GCCAACATCCCTGGAA-1-0	CTRL	LMPP	0.733333	LMPP	Lympho-Myeloid Primed Progenitor	4.13548	CLP	CLP
GCCCAAATCATGACCG-1-0	CTRL	CLP	0.9	Early Lymphoid	Common Lymphoid Progenitor	5.97979	CLP	CLP
GCCTGCTGTTGACTTC-1-0	CTRL	MLP	0.366667	Early Lymphoid	Multilymphoid Progenitor	5.36713	CLP	CLP
GCCTTACTCGCCTGTT-1-0	CTRL	CLP	0.666667	Early Lymphoid	Common Lymphoid Progenitor	6.2766	CLP	CLP
GCCTTGCGTTCCGGCT-1-0	CTRL	LMPP	0.633333	LMPP	Lympho-Myeloid Primed Progenitor	4.04043	CLP	CLP
GCGAAGTAGGTTACGT-1-0	CTRL	CLP	0.9	Early Lymphoid	Common Lymphoid Progenitor	5.84866	CLP	CLP
GCGCCTTGTAATGGCC-1-0	CTRL	CLP	0.733333	Early Lymphoid	Common Lymphoid Progenitor	5.79078	CLP	CLP
GCTATAGGTCAACAAT-1-0	CTRL	MLP	0.833333	Early Lymphoid	Multilymphoid Progenitor	5.26135	CLP	CLP
GGAGCATAGGTTACGT-1-0	CTRL	CLP	0.866667	Early Lymphoid	Common Lymphoid Progenitor	5.85386	CLP	CLP
GGCAAATCACTAAGCC-1-0	CTRL	CLP	0.866667	Early Lymphoid	Common Lymphoid Progenitor	5.62883	CLP	CLP
GGCAGGATCATGACCG-1-0	CTRL	Pre-ProB	0.466667	Early Lymphoid	Pre-Pro-B Cell	9.43619	CLP	CLP
GGCCAACTCGCAACAT-1-0	CTRL	CLP	0.666667	Early Lymphoid	Common Lymphoid Progenitor	5.86286	CLP	CLP
GGCCTAATCAGCTAAC-1-0	CTRL	MLP	0.733333	Early Lymphoid	Multilymphoid Progenitor	4.56768	CLP	CLP
GGCCTAATCATTGTCT-1-0	CTRL	Pre-ProB	0.709677	Early Lymphoid	Pre-Pro-B Cell	7.29696	CLP	CLP
GGCCTCTGTTCGCTCA-1-0	CTRL	CLP	0.5	Early Lymphoid	Common Lymphoid Progenitor	5.9643	CLP	CLP
GGCTAGACAGGAACTG-1-0	CTRL	CLP	0.966667	Early Lymphoid	Common Lymphoid Progenitor	5.97611	CLP	CLP
GGCTATGTCCCTCTAA-1-0	CTRL	MLP	0.466667	Early Lymphoid	Multilymphoid Progenitor	5.30673	CLP	CLP
GGCTATGTCGGTTTGG-1-0	CTRL	LMPP	0.5	LMPP	Lympho-Myeloid Primed Progenitor	4.42708	CLP	CLP
GGGAATATCTTGCAGG-1-0	CTRL	CLP	0.9	Early Lymphoid	Common Lymphoid Progenitor	5.86866	CLP	CLP
GGGATTAAGCTCATAA-1-0	CTRL	CLP	0.9	Early Lymphoid	Common Lymphoid Progenitor	5.97144	CLP	CLP
GGGTTATTCGTTTCGC-1-0	CTRL	MPP-MkEry	0.333333	HSC MPP	Multipotent Progenitor - Megakaryocyte-Erythroid Primed	1.26091	CLP	CLP
GGTATTGGTTAGCAGC-1-0	CTRL	LMPP	0.533333	LMPP	Lympho-Myeloid Primed Progenitor	4.27255	CLP	CLP
GGTCCGTAGTTGTCCC-1-0	CTRL	MLP	0.6	Early Lymphoid	Multilymphoid Progenitor	4.45237	CLP	CLP
GGTGAGCCAGTTAGCC-1-0	CTRL	CLP	0.466667	Early Lymphoid	Common Lymphoid Progenitor	6.05264	CLP	CLP
GGTTAATGTTCCTCCT-1-0	CTRL	CLP	0.766667	Early Lymphoid	Common Lymphoid Progenitor	5.89337	CLP	CLP
GGTTGCATCTATCGCC-1-0	CTRL	Early GMP	0.466667	Early GMP	Early Granulocyte-Monocyte Progenitor	3.60675	CLP	CLP
GGTTGCTCAGCATGAG-1-0	CTRL	CLP	0.933333	Early Lymphoid	Common Lymphoid Progenitor	5.92099	CLP	CLP
GTAAGCAAGCGCCTAA-1-0	CTRL	CLP	0.766667	Early Lymphoid	Common Lymphoid Progenitor	5.8001	CLP	CLP
GTACTTCGTGGGTGAA-1-0	CTRL	CLP	0.5	Early Lymphoid	Common Lymphoid Progenitor	7.53328	CLP	CLP
GTCAAACTCCTAATTC-1-0	CTRL	CLP	0.866667	Early Lymphoid	Common Lymphoid Progenitor	5.79776	CLP	CLP
GTCATCCTCAGTATTG-1-0	CTRL	LMPP	0.833333	LMPP	Lympho-Myeloid Primed Progenitor	0.572736	CLP	CLP
GTCTTTGTCCTCCATA-1-0	CTRL	CLP	0.6	Early Lymphoid	Common Lymphoid Progenitor	6.82063	CLP	CLP
GTCTTTGTCGCTAAGT-1-0	CTRL	CLP	0.645161	Early Lymphoid	Common Lymphoid Progenitor	5.86591	CLP	CLP
GTGAACAAGGTGTTAC-1-0	CTRL	MLP	0.566667	Early Lymphoid	Multilymphoid Progenitor	5.65896	CLP	CLP
GTTAAGTGTATTCGTC-1-0	CTRL	CLP	0.933333	Early Lymphoid	Common Lymphoid Progenitor	5.82492	CLP	CLP
GTTGGCCAGTAACGAG-1-0	CTRL	CLP	0.833333	Early Lymphoid	Common Lymphoid Progenitor	6.15814	CLP	CLP
GTTTGCTGTTGGCGTG-1-0	CTRL	CLP	0.766667	Early Lymphoid	Common Lymphoid Progenitor	5.88972	CLP	CLP
TAATCCGCATAGCTGC-1-0	CTRL	CLP	0.6	Early Lymphoid	Common Lymphoid Progenitor	5.82477	CLP	CLP
TACTCAAAGCAAACCT-1-0	CTRL	LMPP	0.933333	LMPP	Lympho-Myeloid Primed Progenitor	1.26091	CLP	CLP
TAGGTTGGTATTGTGG-1-0	CTRL	CLP	0.933333	Early Lymphoid	Common Lymphoid Progenitor	5.82836	CLP	CLP
TATATCCTCCGCTAGA-1-0	CTRL	CLP	0.7	Early Lymphoid	Common Lymphoid Progenitor	5.96465	CLP	CLP
TATCCGGAGCTTATGA-1-0	CTRL	CLP	0.833333	Early Lymphoid	Common Lymphoid Progenitor	5.92325	CLP	CLP
TATGACATCACGCGGT-1-0	CTRL	MLP	0.633333	Early Lymphoid	Multilymphoid Progenitor	5.3602	CLP	CLP
TATGGATGTGCGCAAT-1-0	CTRL	Pre-pDC	0.666667	pDC	Plasmacytoid Dendritic Cell Precursor	6.72974	CLP	CLP
TATTAGCCACCACAAC-1-0	CTRL	CLP	0.466667	Early Lymphoid	Common Lymphoid Progenitor	5.63711	CLP	CLP
TCAAGGTTCGTACCGA-1-0	CTRL	MLP	0.533333	Early Lymphoid	Multilymphoid Progenitor	5.36713	CLP	CLP
TCACGGATCTCACAAA-1-0	CTRL	LMPP	0.933333	LMPP	Lympho-Myeloid Primed Progenitor	0.728175	CLP	CLP
TCAGTAGGTAGGATTT-1-0	CTRL	CLP	0.8	Early Lymphoid	Common Lymphoid Progenitor	6.14861	CLP	CLP
TCAGTGAGTGCCTCAC-1-0	CTRL	CLP	0.633333	Early Lymphoid	Common Lymphoid Progenitor	5.65097	CLP	CLP
TCGACAAGTAGCAGCT-1-0	CTRL	CLP	0.866667	Early Lymphoid	Common Lymphoid Progenitor	6.15694	CLP	CLP
TCGGTTTGTACAATGT-1-0	CTRL	LMPP	0.7	LMPP	Lympho-Myeloid Primed Progenitor	1.25842	CLP	CLP
TCTAGCCTCTGGTCCT-1-0	CTRL	CLP	0.566667	Early Lymphoid	Common Lymphoid Progenitor	5.91117	CLP	CLP
TCTTGACGTTGCGCGA-1-0	CTRL	CLP	0.5	Early Lymphoid	Common Lymphoid Progenitor	6.7721	CLP	CLP
TGAGCTTAGGGTTAGA-1-0	CTRL	CLP	0.433333	Early Lymphoid	Common Lymphoid Progenitor	6.05193	CLP	CLP
TGCATCCTCCCTGACT-1-0	CTRL	MLP	0.5	Early Lymphoid	Multilymphoid Progenitor	4.34105	CLP	CLP
TGCTCCGTCAGCACCA-1-0	CTRL	CLP	0.633333	Early Lymphoid	Common Lymphoid Progenitor	5.747	CLP	CLP
TGCTTAAAGGTTACAC-1-0	CTRL	MLP	0.566667	Early Lymphoid	Multilymphoid Progenitor	4.63962	CLP	CLP
TGCTTTAGTTGGTGAC-1-0	CTRL	CLP	0.833333	Early Lymphoid	Common Lymphoid Progenitor	6.13448	CLP	CLP
TGGACGGAGCTAATCA-1-0	CTRL	LMPP	0.933333	LMPP	Lympho-Myeloid Primed Progenitor	0.734215	CLP	CLP
TGGGCCTAGGTTAGAG-1-0	CTRL	CLP	0.766667	Early Lymphoid	Common Lymphoid Progenitor	5.7069	CLP	CLP
TGGTGATTCAGTGAAG-1-0	CTRL	CLP	0.9	Early Lymphoid	Common Lymphoid Progenitor	5.81443	CLP	CLP
TGGTTCCTCATGTGGT-1-0	CTRL	CLP	1	Early Lymphoid	Common Lymphoid Progenitor	5.88623	CLP	CLP
TGTGCAAGTGATCAGC-1-0	CTRL	LMPP	0.677419	LMPP	Lympho-Myeloid Primed Progenitor	0.602399	CLP	CLP
TGTGCGGGTATTGAGT-1-0	CTRL	Pre-ProB	0.733333	Early Lymphoid	Pre-Pro-B Cell	6.76893	CLP	CLP
TTACACCGTCACAGAC-1-0	CTRL	CLP	0.7	Early Lymphoid	Common Lymphoid Progenitor	5.67789	CLP	CLP
TTACAGCAGCCTCTGT-1-0	CTRL	CLP	0.7	Early Lymphoid	Common Lymphoid Progenitor	6.30563	CLP	CLP
TTAGCCTGTACGGGTT-1-0	CTRL	MLP	0.6	Early Lymphoid	Multilymphoid Progenitor	4.41692	CLP	CLP
TTATCCTAGTAGCCAT-1-0	CTRL	CLP	0.7	Early Lymphoid	Common Lymphoid Progenitor	5.94073	CLP	CLP
TTCCTTCTCGGTTCCT-1-0	CTRL	CLP	0.733333	Early Lymphoid	Common Lymphoid Progenitor	5.86143	CLP	CLP
TTCGGTACAGGCAAGC-1-0	CTRL	MLP	0.733333	Early Lymphoid	Multilymphoid Progenitor	5.62977	CLP	CLP
TTGAGCTAGTGAACAG-1-0	CTRL	CLP	0.8	Early Lymphoid	Common Lymphoid Progenitor	5.93262	CLP	CLP
TTTCCACCAGAGGGAG-1-0	CTRL	CLP	0.9	Early Lymphoid	Common Lymphoid Progenitor	5.93626	CLP	CLP
TTTCTCACACGAATTT-1-0	CTRL	LMPP	0.5	LMPP	Lympho-Myeloid Primed Progenitor	4.4356	CLP	CLP
TTTGCGGAGCGCTAAT-1-0	CTRL	CLP	0.733333	Early Lymphoid	Common Lymphoid Progenitor	5.93651	CLP	CLP
AACAGCAAGTCTCACC-1-1	IL33	Pro-B VDJ	0.733333	Pro-B	Pro-B Cell - VDJ rearranging	9.48107	CLP	CLP
AACTACTCAACAACAA-1-1	IL33	CLP	0.933333	Early Lymphoid	Common Lymphoid Progenitor	6.24263	CLP	CLP
AAGCCTGTCATAGACC-1-1	IL33	CLP	0.866667	Early Lymphoid	Common Lymphoid Progenitor	5.97819	CLP	CLP
AAGGTCAAGCCAGTAT-1-1	IL33	CLP	0.833333	Early Lymphoid	Common Lymphoid Progenitor	5.95742	CLP	CLP
AATTGCTCACTAAGTT-1-1	IL33	CLP	0.833333	Early Lymphoid	Common Lymphoid Progenitor	5.86632	CLP	CLP
AATTGTGTCAGGAACA-1-1	IL33	LMPP	0.6	LMPP	Lympho-Myeloid Primed Progenitor	0.295776	CLP	CLP
ACAAAGGTCAAATCGC-1-1	IL33	CLP	0.766667	Early Lymphoid	Common Lymphoid Progenitor	5.88304	CLP	CLP
ACATTGCAGCTACTGG-1-1	IL33	CLP	0.766667	Early Lymphoid	Common Lymphoid Progenitor	6.2762	CLP	CLP
ACGAGTAAGCTAAGTC-1-1	IL33	CLP	0.6	Early Lymphoid	Common Lymphoid Progenitor	6.85358	CLP	CLP
ACGTACCCAGCTCAAC-1-1	IL33	CLP	0.8	Early Lymphoid	Common Lymphoid Progenitor	5.86591	CLP	CLP
ACTTAGTCAATAACCT-1-1	IL33	MLP	0.5	Early Lymphoid	Multilymphoid Progenitor	5.34082	CLP	CLP
AGCTTCCTCCATCAGG-1-1	IL33	MLP	0.533333	Early Lymphoid	Multilymphoid Progenitor	5.25493	CLP	CLP
AGGTTGCGTGTCCAAA-1-1	IL33	CLP	0.466667	Early Lymphoid	Common Lymphoid Progenitor	5.82583	CLP	CLP
AGTGATGAGGCGCATC-1-1	IL33	LMPP	0.4	LMPP	Lympho-Myeloid Primed Progenitor	4.58503	CLP	CLP
ATGACTCAGGTTAGCT-1-1	IL33	Cycling Progenitor	0.633333	Cycling Progenitor	Cycling Progenitor	4.30848	CLP	CLP
ATTACCCGTACTGAAT-1-1	IL33	CLP	0.633333	Early Lymphoid	Common Lymphoid Progenitor	5.86591	CLP	CLP
ATTGCGCCACCACAAC-1-1	IL33	CLP	0.741935	Early Lymphoid	Common Lymphoid Progenitor	5.74729	CLP	CLP
ATTTGCGCAGCACGTT-1-1	IL33	CLP	0.6	Early Lymphoid	Common Lymphoid Progenitor	5.90368	CLP	CLP
CAGCTAAGTTAGTTGG-1-1	IL33	MLP	0.6	Early Lymphoid	Multilymphoid Progenitor	4.38182	CLP	CLP
CAGGACACAGTAGGAT-1-1	IL33	Pre-ProB	0.566667	Early Lymphoid	Pre-Pro-B Cell	8.56014	CLP	CLP
CATAACGGTCATGCCC-1-1	IL33	CLP	0.9	Early Lymphoid	Common Lymphoid Progenitor	6.41758	CLP	CLP
CATAACGGTGTCCAAA-1-1	IL33	LMPP	0.633333	LMPP	Lympho-Myeloid Primed Progenitor	4.60292	CLP	CLP
CATCCTGGTTTGTTGC-1-1	IL33	CLP	0.666667	Early Lymphoid	Common Lymphoid Progenitor	5.63711	CLP	CLP
CATTGTAAGCATGGTT-1-1	IL33	CLP	0.9	Early Lymphoid	Common Lymphoid Progenitor	5.97611	CLP	CLP
CCATAAGGTACCAGGT-1-1	IL33	CLP	0.966667	Early Lymphoid	Common Lymphoid Progenitor	5.96673	CLP	CLP
CCATAGCCAGGCTTCG-1-1	IL33	LMPP	0.466667	LMPP	Lympho-Myeloid Primed Progenitor	4.48439	CLP	CLP
CCCAACCGTATTGAGT-1-1	IL33	CLP	0.6	Early Lymphoid	Common Lymphoid Progenitor	5.96572	CLP	CLP
CCCTCATAGGAGGTTA-1-1	IL33	CLP	0.866667	Early Lymphoid	Common Lymphoid Progenitor	5.89703	CLP	CLP
CCGCAAGGTGAATCGC-1-1	IL33	Pre-ProB	0.666667	Early Lymphoid	Pre-Pro-B Cell	7.66944	CLP	CLP
CCGCCAACATGTCAAT-1-1	IL33	LMPP	0.966667	LMPP	Lympho-Myeloid Primed Progenitor	4.37136	CLP	CLP
CCGGTTAAGGCTTAAC-1-1	IL33	LMPP	0.533333	LMPP	Lympho-Myeloid Primed Progenitor	1.26091	CLP	CLP
CCTACTTCAATAGCAA-1-1	IL33	LMPP	0.566667	LMPP	Lympho-Myeloid Primed Progenitor	4.51889	CLP	CLP
CCTTATGTCTCACTAT-1-1	IL33	CLP	0.966667	Early Lymphoid	Common Lymphoid Progenitor	5.79078	CLP	CLP
CGAATATGTTCGCTTG-1-1	IL33	CLP	0.8	Early Lymphoid	Common Lymphoid Progenitor	5.96341	CLP	CLP
CGCCAAATCGATTTGA-1-1	IL33	CLP	0.866667	Early Lymphoid	Common Lymphoid Progenitor	5.91614	CLP	CLP
CGCTACTTCACAAGCT-1-1	IL33	Pre-ProB	0.566667	Early Lymphoid	Pre-Pro-B Cell	6.7115	CLP	CLP
CGCTCCATCAGTATTG-1-1	IL33	MLP	0.566667	Early Lymphoid	Multilymphoid Progenitor	5.73971	CLP	CLP
CGTGGTTCAGCCAGAA-1-1	IL33	LMPP	0.666667	LMPP	Lympho-Myeloid Primed Progenitor	4.07967	CLP	CLP
CGTTAAATCACGCCAA-1-1	IL33	MLP	0.580645	Early Lymphoid	Multilymphoid Progenitor	5.8622	CLP	CLP
CTATAACCATATAACC-1-1	IL33	LMPP	0.533333	LMPP	Lympho-Myeloid Primed Progenitor	2.87472	CLP	CLP
CTGCTATGTTAGTTGG-1-1	IL33	CLP	1	Early Lymphoid	Common Lymphoid Progenitor	5.86104	CLP	CLP
CTGTACCTCACTCAAA-1-1	IL33	CLP	0.433333	Early Lymphoid	Common Lymphoid Progenitor	6.41531	CLP	CLP
CTTATGTTCTGTAATG-1-1	IL33	CLP	0.833333	Early Lymphoid	Common Lymphoid Progenitor	5.91742	CLP	CLP
CTTGTTCCACCGGTAT-1-1	IL33	CLP	0.806452	Early Lymphoid	Common Lymphoid Progenitor	5.93181	CLP	CLP
GAAGTAAGTAAGCTCA-1-1	IL33	MPP-MyLy	0.633333	HSC MPP	Multipotent Progenitor - Myelo-Lymphoid Primed	0.0579141	CLP	CLP
GATAACGAGCTGCACA-1-1	IL33	LMPP	0.566667	LMPP	Lympho-Myeloid Primed Progenitor	4.18192	CLP	CLP
GCAGGTTGTTACTTGC-1-1	IL33	LMPP	0.566667	LMPP	Lympho-Myeloid Primed Progenitor	0.569037	CLP	CLP
GCCTTAACAGAAATTG-1-1	IL33	CLP	0.966667	Early Lymphoid	Common Lymphoid Progenitor	6.41045	CLP	CLP
GCCTTTATCAACAAGG-1-1	IL33	CLP	1	Early Lymphoid	Common Lymphoid Progenitor	5.83982	CLP	CLP
GCGCAAACAACCTAAT-1-1	IL33	CLP	0.933333	Early Lymphoid	Common Lymphoid Progenitor	5.85447	CLP	CLP
GCTAGCTCACAGCCTG-1-1	IL33	LMPP	0.866667	LMPP	Lympho-Myeloid Primed Progenitor	4.35622	CLP	CLP
GCTATCCTCATAAGCC-1-1	IL33	Early GMP	0.633333	Early GMP	Early Granulocyte-Monocyte Progenitor	2.89988	CLP	CLP
GCTCAACCATAACGGG-1-1	IL33	LMPP	0.533333	LMPP	Lympho-Myeloid Primed Progenitor	2.66438	CLP	CLP
GCTCGATCACACCAAC-1-1	IL33	CLP	0.733333	Early Lymphoid	Common Lymphoid Progenitor	5.91319	CLP	CLP
GCTGCAATCTCGACCT-1-1	IL33	CLP	0.333333	Early Lymphoid	Common Lymphoid Progenitor	5.86161	CLP	CLP
GCTTTCATCTCGCCCA-1-1	IL33	CLP	0.566667	Early Lymphoid	Common Lymphoid Progenitor	6.37	CLP	CLP
GGACAGCCAACTAGAA-1-1	IL33	CLP	0.7	Early Lymphoid	Common Lymphoid Progenitor	5.93905	CLP	CLP
GGCTAGACACCATATG-1-1	IL33	CLP	0.733333	Early Lymphoid	Common Lymphoid Progenitor	6.40745	CLP	CLP
GGTCTTTGTAAGGTTT-1-1	IL33	MPP-MyLy	0.633333	HSC MPP	Multipotent Progenitor - Myelo-Lymphoid Primed	0.0672743	CLP	CLP
GGTTTCCTCAATTACG-1-1	IL33	MLP	0.566667	Early Lymphoid	Multilymphoid Progenitor	5.36713	CLP	CLP
GTATCGCCAATCCTAG-1-1	IL33	LMPP	0.366667	LMPP	Lympho-Myeloid Primed Progenitor	1.96e-07	CLP	CLP
GTCTATCGTCACACCC-1-1	IL33	CLP	0.8	Early Lymphoid	Common Lymphoid Progenitor	5.84053	CLP	CLP
GTTCACCTCCTAAATG-1-1	IL33	CLP	0.8	Early Lymphoid	Common Lymphoid Progenitor	5.78103	CLP	CLP
TAAACAGCATGAGCAG-1-1	IL33	LMPP	0.966667	LMPP	Lympho-Myeloid Primed Progenitor	1.26091	CLP	CLP
TAATCACCAAGATTCT-1-1	IL33	CLP	1	Early Lymphoid	Common Lymphoid Progenitor	5.81138	CLP	CLP
TACAGGTTCAGTTCCC-1-1	IL33	LMPP	0.7	LMPP	Lympho-Myeloid Primed Progenitor	4.09806	CLP	CLP
TACGCACCAATCATGT-1-1	IL33	MLP	0.6	Early Lymphoid	Multilymphoid Progenitor	5.93602	CLP	CLP
TACTTGTTCACAAGCT-1-1	IL33	CLP	0.933333	Early Lymphoid	Common Lymphoid Progenitor	6.31445	CLP	CLP
TAGCAGGCAGGCTGTT-1-1	IL33	CLP	0.7	Early Lymphoid	Common Lymphoid Progenitor	6.45409	CLP	CLP
TAGGCTAGTTTATTCG-1-1	IL33	CLP	0.9	Early Lymphoid	Common Lymphoid Progenitor	6.42271	CLP	CLP
TAGTAACGTGCGCATG-1-1	IL33	CLP	0.966667	Early Lymphoid	Common Lymphoid Progenitor	6.10501	CLP	CLP
TCCATATTCCTGGCTT-1-1	IL33	MPP-MyLy	0.633333	HSC MPP	Multipotent Progenitor - Myelo-Lymphoid Primed	0.423927	CLP	CLP
TCGGTTCTCGGTCAGC-1-1	IL33	MLP	0.666667	Early Lymphoid	Multilymphoid Progenitor	5.331	CLP	CLP
TGAACAACACTAAGAA-1-1	IL33	CLP	0.533333	Early Lymphoid	Common Lymphoid Progenitor	6.26876	CLP	CLP
TGAAGTGAGGACCTGC-1-1	IL33	MLP	0.741935	Early Lymphoid	Multilymphoid Progenitor	5.22763	CLP	CLP
TGACTTCGTACCGGAT-1-1	IL33	Pre-ProB	0.9	Early Lymphoid	Pre-Pro-B Cell	6.75812	CLP	CLP
TGCATGAGTTAGGTGC-1-1	IL33	CLP	0.933333	Early Lymphoid	Common Lymphoid Progenitor	6.29873	CLP	CLP
TGCGCAGGTAATAGCT-1-1	IL33	MLP	0.6	Early Lymphoid	Multilymphoid Progenitor	5.31238	CLP	CLP
TGGGCATGTGTCCAAA-1-1	IL33	LMPP	0.366667	LMPP	Lympho-Myeloid Primed Progenitor	0.295776	CLP	CLP
TGGGCCTAGGATCACT-1-1	IL33	MLP	0.433333	Early Lymphoid	Multilymphoid Progenitor	5.31754	CLP	CLP
TGGTTCCTCCGCAAGC-1-1	IL33	LMPP	0.933333	LMPP	Lympho-Myeloid Primed Progenitor	0.211137	CLP	CLP
TGTCATAAGCAAGGTA-1-1	IL33	MLP	0.533333	Early Lymphoid	Multilymphoid Progenitor	6.436	CLP	CLP
TGTGGCCAGTCGCTAG-1-1	IL33	CLP	0.766667	Early Lymphoid	Common Lymphoid Progenitor	5.73529	CLP	CLP
TTACCTGTCGGCCATA-1-1	IL33	LMPP	0.766667	LMPP	Lympho-Myeloid Primed Progenitor	4.37136	CLP	CLP
TTCCCGCCATAATCAC-1-1	IL33	CLP	0.733333	Early Lymphoid	Common Lymphoid Progenitor	5.63505	CLP	CLP
TTCGCAACAAGTAAGC-1-1	IL33	Pre-ProB	0.633333	Early Lymphoid	Pre-Pro-B Cell	7.29696	CLP	CLP
TTGCTTTAGGAGCACG-1-1	IL33	CLP	0.966667	Early Lymphoid	Common Lymphoid Progenitor	6.43718	CLP	CLP
TTTCTTGCAGTTATGT-1-1	IL33	CLP	0.8	Early Lymphoid	Common Lymphoid Progenitor	6.21871	CLP	CLP
AAACAGCCACTGACCG-1-0	CTRL	BFU-E	0.333333	MEP	Burst Forming Unit - Erythroid	15.4415	Cycling Progenitor	Cycling Progenitor
AAACATGCAAAGCTCC-1-0	CTRL	Early GMP	0.933333	Early GMP	Early Granulocyte-Monocyte Progenitor	3.957	Cycling Progenitor	Cycling Progenitor
AAACATGCAGTTATGT-1-0	CTRL	Cycling Progenitor	0.533333	Cycling Progenitor	Cycling Progenitor	4.48998	Cycling Progenitor	Cycling Progenitor
AAACATGCATAGCGAG-1-0	CTRL	Cycling Progenitor	0.433333	Cycling Progenitor	Cycling Progenitor	3.40627	Cycling Progenitor	Cycling Progenitor
AAACATGCATAGCTGC-1-0	CTRL	LMPP	0.566667	LMPP	Lympho-Myeloid Primed Progenitor	2.73015	Cycling Progenitor	Cycling Progenitor
AAACCAACAAATGCCC-1-0	CTRL	Early GMP	0.9	Early GMP	Early Granulocyte-Monocyte Progenitor	2.97183	Cycling Progenitor	Cycling Progenitor
AAACCAACAACGTGCT-1-0	CTRL	LMPP	0.566667	LMPP	Lympho-Myeloid Primed Progenitor	0.346351	Cycling Progenitor	Cycling Progenitor
AAACCAACAAGTGAAC-1-0	CTRL	MPP-MkEry	0.322581	HSC MPP	Multipotent Progenitor - Megakaryocyte-Erythroid Primed	0.00160797	Cycling Progenitor	Cycling Progenitor
AAACCAACAATAACCT-1-0	CTRL	LMPP	0.433333	LMPP	Lympho-Myeloid Primed Progenitor	0.346351	Cycling Progenitor	Cycling Progenitor
AAACCAACACCTGGTG-1-0	CTRL	HSC	0.833333	HSC MPP	Hematopoietic Stem Cell	0.0120946	Cycling Progenitor	Cycling Progenitor
AAACCAACAGCATTAT-1-0	CTRL	LMPP	0.566667	LMPP	Lympho-Myeloid Primed Progenitor	2.69516	Cycling Progenitor	Cycling Progenitor
AAACCAACATTGCGAC-1-0	CTRL	Cycling Progenitor	1	Cycling Progenitor	Cycling Progenitor	5.21634	Cycling Progenitor	Cycling Progenitor
AAACCAACATTGTGAT-1-0	CTRL	MPP-MkEry	0.433333	HSC MPP	Multipotent Progenitor - Megakaryocyte-Erythroid Primed	0.294804	Cycling Progenitor	Cycling Progenitor
AAACCGAAGGAGCAAC-1-0	CTRL	Early GMP	0.933333	Early GMP	Early Granulocyte-Monocyte Progenitor	3.42895	Cycling Progenitor	Cycling Progenitor
AAACCGAAGGGACTAA-1-0	CTRL	Cycling Progenitor	0.433333	Cycling Progenitor	Cycling Progenitor	0.35652	Cycling Progenitor	Cycling Progenitor
AAACCGAAGTTGTCCC-1-0	CTRL	Cycling Progenitor	1	Cycling Progenitor	Cycling Progenitor	5.03137	Cycling Progenitor	Cycling Progenitor
AAACCGCGTCACCTAT-1-0	CTRL	Cycling Progenitor	0.766667	Cycling Progenitor	Cycling Progenitor	0.00986572	Cycling Progenitor	Cycling Progenitor
AAACCGCGTGCTGTAA-1-0	CTRL	Early GMP	0.566667	Early GMP	Early Granulocyte-Monocyte Progenitor	3.43714	Cycling Progenitor	Cycling Progenitor
AAACCGGCAAGGCCAA-1-0	CTRL	Cycling Progenitor	1	Cycling Progenitor	Cycling Progenitor	5.37404	Cycling Progenitor	Cycling Progenitor
AAACCGGCAGCCTGCA-1-0	CTRL	Cycling Progenitor	1	Cycling Progenitor	Cycling Progenitor	5.21634	Cycling Progenitor	Cycling Progenitor
AAACCGGCATAGTCAT-1-0	CTRL	Cycling Progenitor	1	Cycling Progenitor	Cycling Progenitor	5.21634	Cycling Progenitor	Cycling Progenitor
AAACGCGCAACTAGGG-1-0	CTRL	Early GMP	0.666667	Early GMP	Early Granulocyte-Monocyte Progenitor	2.31565	Cycling Progenitor	Cycling Progenitor
AAACGCGCAGCAAGAT-1-0	CTRL						Cycling Progenitor	Cycling Progenitor
AAACGCGCATGTCGCG-1-0	CTRL						Cycling Progenitor	Cycling Progenitor
AAACGGATCAATAGCC-1-0	CTRL	Early GMP	0.533333	Early GMP	Early Granulocyte-Monocyte Progenitor	4.34505	Cycling Progenitor	Cycling Progenitor
AAACGGATCCCAGTAG-1-0	CTRL	Pro-B VDJ	0.333333	Pro-B	Pro-B Cell - VDJ rearranging	9.4646	Cycling Progenitor	Cycling Progenitor
AAACGGATCCTAATGA-1-0	CTRL	Cycling Progenitor	0.766667	Cycling Progenitor	Cycling Progenitor	4.07009	Cycling Progenitor	Cycling Progenitor
AAACGGATCGCGACAC-1-0	CTRL	Cycling Progenitor	0.5	Cycling Progenitor	Cycling Progenitor	5.21634	Cycling Progenitor	Cycling Progenitor
AAACGTACAAAGCTAA-1-0	CTRL	LMPP	0.451613	LMPP	Lympho-Myeloid Primed Progenitor	0.279038	Cycling Progenitor	Cycling Progenitor
AAACGTACAGTTAAAG-1-0	CTRL	MPP-MkEry	0.733333	HSC MPP	Multipotent Progenitor - Megakaryocyte-Erythroid Primed	0.35652	Cycling Progenitor	Cycling Progenitor
AAACGTACAGTTTGTG-1-0	CTRL	Cycling Progenitor	1	Cycling Progenitor	Cycling Progenitor	5.21634	Cycling Progenitor	Cycling Progenitor
AAACGTACATCTTGAG-1-0	CTRL	Cycling Progenitor	0.966667	Cycling Progenitor	Cycling Progenitor	3.2482	Cycling Progenitor	Cycling Progenitor
AAAGCAAGTCCGCTGT-1-0	CTRL	Cycling Progenitor	1	Cycling Progenitor	Cycling Progenitor	5.21634	Cycling Progenitor	Cycling Progenitor
AAAGCAAGTGGAGCAA-1-0	CTRL	Polychromatic Erythroblast	0.333333	Late Erythroid	Polychromatic Erythroblast	13.9716	Cycling Progenitor	Cycling Progenitor
AAAGCACCAACTAGGG-1-0	CTRL	MPP-MkEry	0.466667	HSC MPP	Multipotent Progenitor - Megakaryocyte-Erythroid Primed	0.0136323	Cycling Progenitor	Cycling Progenitor
AAAGCACCAATGCCCG-1-0	CTRL	MPP-MkEry	0.4	HSC MPP	Multipotent Progenitor - Megakaryocyte-Erythroid Primed	0.0082453	Cycling Progenitor	Cycling Progenitor
AAAGCACCAATTGAGA-1-0	CTRL	Pro-B VDJ	0.466667	Pro-B	Pro-B Cell - VDJ rearranging	10.0437	Cycling Progenitor	Cycling Progenitor
AAAGCACCACATTGCA-1-0	CTRL	Cycling Progenitor	1	Cycling Progenitor	Cycling Progenitor	5.21634	Cycling Progenitor	Cycling Progenitor
AAAGCACCATAATCCG-1-0	CTRL	Cycling Progenitor	0.7	Cycling Progenitor	Cycling Progenitor	3.00779	Cycling Progenitor	Cycling Progenitor
AAAGCCCGTCATAAGT-1-0	CTRL	Cycling Progenitor	0.7	Cycling Progenitor	Cycling Progenitor	3.93404	Cycling Progenitor	Cycling Progenitor
AAAGCCGCAACACTTG-1-0	CTRL	Cycling Progenitor	1	Cycling Progenitor	Cycling Progenitor	5.21634	Cycling Progenitor	Cycling Progenitor
AAAGCCGCACAATGCC-1-0	CTRL	Cycling Progenitor	0.833333	Cycling Progenitor	Cycling Progenitor	4.19e-08	Cycling Progenitor	Cycling Progenitor
AAAGCCGCATAAAGCA-1-0	CTRL	Cycling Progenitor	1	Cycling Progenitor	Cycling Progenitor	5.21634	Cycling Progenitor	Cycling Progenitor
AAAGCGGGTCATGCAA-1-0	CTRL	HSC	0.966667	HSC MPP	Hematopoietic Stem Cell	2.79e-07	Cycling Progenitor	Cycling Progenitor
AAAGCGGGTTAGGTTG-1-0	CTRL	Early GMP	1	Early GMP	Early Granulocyte-Monocyte Progenitor	4.84541	Cycling Progenitor	Cycling Progenitor
AAAGCTTGTCCTTTAA-1-0	CTRL	MPP-MyLy	0.466667	HSC MPP	Multipotent Progenitor - Myelo-Lymphoid Primed	0.0262994	Cycling Progenitor	Cycling Progenitor
AAAGCTTGTGCAATAT-1-0	CTRL	Early GMP	0.866667	Early GMP	Early Granulocyte-Monocyte Progenitor	6.30923	Cycling Progenitor	Cycling Progenitor
AAAGGACGTCCGTGAG-1-0	CTRL	Cycling Progenitor	1	Cycling Progenitor	Cycling Progenitor	5.21634	Cycling Progenitor	Cycling Progenitor
AAAGGACGTCCTAACT-1-0	CTRL	Cycling Progenitor	1	Cycling Progenitor	Cycling Progenitor	5.03137	Cycling Progenitor	Cycling Progenitor
AAAGGACGTGAATCGC-1-0	CTRL	Cycling Progenitor	1	Cycling Progenitor	Cycling Progenitor	5.21634	Cycling Progenitor	Cycling Progenitor
AAAGGACGTTAGGATT-1-0	CTRL	Cycling Progenitor	1	Cycling Progenitor	Cycling Progenitor	5.21634	Cycling Progenitor	Cycling Progenitor
AAAGGAGCAACCTGGT-1-0	CTRL	LMPP	0.433333	LMPP	Lympho-Myeloid Primed Progenitor	2.69516	Cycling Progenitor	Cycling Progenitor
AAAGGAGCAATGAGGT-1-0	CTRL	MPP-MyLy	0.633333	HSC MPP	Multipotent Progenitor - Myelo-Lymphoid Primed	0.15475	Cycling Progenitor	Cycling Progenitor
AAAGGAGCAGGATTAA-1-0	CTRL	Early GMP	1	Early GMP	Early Granulocyte-Monocyte Progenitor	4.02503	Cycling Progenitor	Cycling Progenitor
AAAGGAGCAGGTTATT-1-0	CTRL	Cycling Progenitor	0.533333	Cycling Progenitor	Cycling Progenitor	3.80657	Cycling Progenitor	Cycling Progenitor
AAAGGAGCATCAGCAC-1-0	CTRL	LMPP	0.433333	LMPP	Lympho-Myeloid Primed Progenitor	0.346351	Cycling Progenitor	Cycling Progenitor
AAAGGAGCATGCTTAG-1-0	CTRL	Early GMP	0.533333	Early GMP	Early Granulocyte-Monocyte Progenitor	2.88914	Cycling Progenitor	Cycling Progenitor
AAAGGCTCACTAAGTT-1-0	CTRL	Cycling Progenitor	1	Cycling Progenitor	Cycling Progenitor	5.21634	Cycling Progenitor	Cycling Progenitor
AAAGGCTCAGGCGAGT-1-0	CTRL	Cycling Progenitor	0.633333	Cycling Progenitor	Cycling Progenitor	5.37679	Cycling Progenitor	Cycling Progenitor
AAAGGTTAGACAGGTA-1-0	CTRL	Cycling Progenitor	0.935484	Cycling Progenitor	Cycling Progenitor	5.21634	Cycling Progenitor	Cycling Progenitor
AAAGGTTAGCCGCAGT-1-0	CTRL	Cycling Progenitor	0.9	Cycling Progenitor	Cycling Progenitor	5.43602	Cycling Progenitor	Cycling Progenitor
AAAGGTTAGCTCAAAC-1-0	CTRL	Cycling Progenitor	0.866667	Cycling Progenitor	Cycling Progenitor	5.36435	Cycling Progenitor	Cycling Progenitor
AAAGGTTAGGTTACGT-1-0	CTRL	Cycling Progenitor	1	Cycling Progenitor	Cycling Progenitor	5.47035	Cycling Progenitor	Cycling Progenitor
AAATCCGGTCAAGTGC-1-0	CTRL	Cycling Progenitor	0.833333	Cycling Progenitor	Cycling Progenitor	5.21634	Cycling Progenitor	Cycling Progenitor
AAATGCCTCAGTTCCC-1-0	CTRL	Cycling Progenitor	1	Cycling Progenitor	Cycling Progenitor	5.21634	Cycling Progenitor	Cycling Progenitor
AAATGCCTCCACAATA-1-0	CTRL	LMPP	0.733333	LMPP	Lympho-Myeloid Primed Progenitor	2.08779	Cycling Progenitor	Cycling Progenitor
AAATGCCTCCGCTAGA-1-0	CTRL	Cycling Progenitor	0.866667	Cycling Progenitor	Cycling Progenitor	1.45e-07	Cycling Progenitor	Cycling Progenitor
AAATGGCCACACTAAT-1-0	CTRL	MPP-MkEry	0.612903	HSC MPP	Multipotent Progenitor - Megakaryocyte-Erythroid Primed	0.0226547	Cycling Progenitor	Cycling Progenitor
AAATGGCCATCACAGC-1-0	CTRL	MPP-MyLy	0.5	HSC MPP	Multipotent Progenitor - Myelo-Lymphoid Primed	0.0165023	Cycling Progenitor	Cycling Progenitor
AACAAAGGTACGATTG-1-0	CTRL	LMPP	0.866667	LMPP	Lympho-Myeloid Primed Progenitor	1.18164	Cycling Progenitor	Cycling Progenitor
AACAAAGGTCCTCCAA-1-0	CTRL	MPP-MkEry	0.733333	HSC MPP	Multipotent Progenitor - Megakaryocyte-Erythroid Primed	0.0136321	Cycling Progenitor	Cycling Progenitor
AACAAAGGTGCATCGG-1-0	CTRL	Cycling Progenitor	0.8	Cycling Progenitor	Cycling Progenitor	4.50453	Cycling Progenitor	Cycling Progenitor
AACAAAGGTGCTAGAC-1-0	CTRL	HSC	0.333333	HSC MPP	Hematopoietic Stem Cell	8.1e-08	Cycling Progenitor	Cycling Progenitor
AACAAAGGTTCGCTTG-1-0	CTRL	MPP-MyLy	0.548387	HSC MPP	Multipotent Progenitor - Myelo-Lymphoid Primed	0.0734345	Cycling Progenitor	Cycling Progenitor
AACAAAGGTTGCTTCG-1-0	CTRL	Cycling Progenitor	1	Cycling Progenitor	Cycling Progenitor	5.21634	Cycling Progenitor	Cycling Progenitor
AACAAGCCACCAGCAT-1-0	CTRL	Cycling Progenitor	0.966667	Cycling Progenitor	Cycling Progenitor	5.21634	Cycling Progenitor	Cycling Progenitor
AACAAGCCAGTAAGTA-1-0	CTRL	Cycling Progenitor	1	Cycling Progenitor	Cycling Progenitor	5.21634	Cycling Progenitor	Cycling Progenitor
AACAAGCCATCCTGAA-1-0	CTRL	Cycling Progenitor	0.533333	Cycling Progenitor	Cycling Progenitor	0.0082454	Cycling Progenitor	Cycling Progenitor
AACAAGCCATTGACAT-1-0	CTRL	CFU-E	0.333333	Early Erythroid	Colony Forming Unit - Erythroid	14.8388	Cycling Progenitor	Cycling Progenitor
AACAGATAGAACCTAC-1-0	CTRL	Cycling Progenitor	0.6	Cycling Progenitor	Cycling Progenitor	3.96007	Cycling Progenitor	Cycling Progenitor
AACAGATAGCCTTAAA-1-0	CTRL	Cycling Progenitor	1	Cycling Progenitor	Cycling Progenitor	5.21634	Cycling Progenitor	Cycling Progenitor
AACAGATAGTTTGCGG-1-0	CTRL	Cycling Progenitor	0.766667	Cycling Progenitor	Cycling Progenitor	2.78171	Cycling Progenitor	Cycling Progenitor
AACAGCAAGTCATTTC-1-0	CTRL	Cycling Progenitor	0.866667	Cycling Progenitor	Cycling Progenitor	5.21634	Cycling Progenitor	Cycling Progenitor
AACAGGATCATGAGCT-1-0	CTRL	Cycling Progenitor	1	Cycling Progenitor	Cycling Progenitor	5.374	Cycling Progenitor	Cycling Progenitor
AACAGGATCCTAATGA-1-0	CTRL	CFU-E	0.333333	Early Erythroid	Colony Forming Unit - Erythroid	18.2176	Cycling Progenitor	Cycling Progenitor
AACAGGATCCTCCCTC-1-0	CTRL	Cycling Progenitor	0.933333	Cycling Progenitor	Cycling Progenitor	4.15603	Cycling Progenitor	Cycling Progenitor
AACATAGCAGCAAGGC-1-0	CTRL	Cycling Progenitor	0.7	Cycling Progenitor	Cycling Progenitor	5.21634	Cycling Progenitor	Cycling Progenitor
AACATCATCATGCCTC-1-0	CTRL	Cycling Progenitor	1	Cycling Progenitor	Cycling Progenitor	5.21634	Cycling Progenitor	Cycling Progenitor
AACATCATCATGCTAA-1-0	CTRL	Cycling Progenitor	1	Cycling Progenitor	Cycling Progenitor	5.21634	Cycling Progenitor	Cycling Progenitor
AACATCATCGACAAAG-1-0	CTRL	Cycling Progenitor	1	Cycling Progenitor	Cycling Progenitor	5.21634	Cycling Progenitor	Cycling Progenitor
AACATCATCTAACTGA-1-0	CTRL	Cycling Progenitor	0.533333	Cycling Progenitor	Cycling Progenitor	3.46842	Cycling Progenitor	Cycling Progenitor
AACATTGTCCTTGAGG-1-0	CTRL	Cycling Progenitor	1	Cycling Progenitor	Cycling Progenitor	4.76552	Cycling Progenitor	Cycling Progenitor
AACATTGTCGAGCAAA-1-0	CTRL	Early GMP	0.533333	Early GMP	Early Granulocyte-Monocyte Progenitor	5.62059	Cycling Progenitor	Cycling Progenitor
AACATTGTCGCTATGG-1-0	CTRL	HSC	0.366667	HSC MPP	Hematopoietic Stem Cell	0.0110026	Cycling Progenitor	Cycling Progenitor
AACCCGCAGTAGGCGG-1-0	CTRL	Early GMP	0.8	Early GMP	Early Granulocyte-Monocyte Progenitor	3.95468	Cycling Progenitor	Cycling Progenitor
AACCCGCAGTCTGGGC-1-0	CTRL	MPP-MyLy	0.666667	HSC MPP	Multipotent Progenitor - Myelo-Lymphoid Primed	0.0326719	Cycling Progenitor	Cycling Progenitor
AACCGCTCAAGTGAAC-1-0	CTRL	Early GMP	0.933333	Early GMP	Early Granulocyte-Monocyte Progenitor	5.32836	Cycling Progenitor	Cycling Progenitor
AACCGCTCAATTAGCT-1-0	CTRL	MPP-MyLy	0.533333	HSC MPP	Multipotent Progenitor - Myelo-Lymphoid Primed	0.0305847	Cycling Progenitor	Cycling Progenitor
AACCGCTCATGAGCAG-1-0	CTRL	LMPP	0.366667	LMPP	Lympho-Myeloid Primed Progenitor	2.71205	Cycling Progenitor	Cycling Progenitor
AACCGCTCATGGCCTG-1-0	CTRL	Cycling Progenitor	0.5	Cycling Progenitor	Cycling Progenitor	3.10754	Cycling Progenitor	Cycling Progenitor
AACCGGCTCCCGTTAC-1-0	CTRL	LMPP	0.733333	LMPP	Lympho-Myeloid Primed Progenitor	2.8235	Cycling Progenitor	Cycling Progenitor
AACCTAATCCTAGTTT-1-0	CTRL	LMPP	0.741935	LMPP	Lympho-Myeloid Primed Progenitor	2.25337	Cycling Progenitor	Cycling Progenitor
AACCTCACAACACCTA-1-0	CTRL	Cycling Progenitor	0.7	Cycling Progenitor	Cycling Progenitor	4.4998	Cycling Progenitor	Cycling Progenitor
AACCTCACACGAATCC-1-0	CTRL	LMPP	0.6	LMPP	Lympho-Myeloid Primed Progenitor	2.24e-07	Cycling Progenitor	Cycling Progenitor
AACCTCACAGCACCAT-1-0	CTRL	Cycling Progenitor	1	Cycling Progenitor	Cycling Progenitor	5.21634	Cycling Progenitor	Cycling Progenitor
AACCTCACAGGAACCA-1-0	CTRL	MEP	0.6	MEP	Megakaryocyte-Erythroid Progenitor	3.44577	Cycling Progenitor	Cycling Progenitor
AACCTCACAGTCTAGC-1-0	CTRL	HSC	0.666667	HSC MPP	Hematopoietic Stem Cell	0.00070541	Cycling Progenitor	Cycling Progenitor
AACCTCACATTGGGAG-1-0	CTRL	Cycling Progenitor	0.4	Cycling Progenitor	Cycling Progenitor	0.070309	Cycling Progenitor	Cycling Progenitor
AACCTCCTCCCTCATA-1-0	CTRL	HSC	0.566667	HSC MPP	Hematopoietic Stem Cell	0.0260493	Cycling Progenitor	Cycling Progenitor
AACCTCCTCCCTGGAA-1-0	CTRL	LMPP	0.666667	LMPP	Lympho-Myeloid Primed Progenitor	0.315297	Cycling Progenitor	Cycling Progenitor
AACCTCCTCTTAGGGT-1-0	CTRL	LMPP	0.366667	LMPP	Lympho-Myeloid Primed Progenitor	0.404836	Cycling Progenitor	Cycling Progenitor
AACCTTAAGGAAGCTA-1-0	CTRL	Cycling Progenitor	1	Cycling Progenitor	Cycling Progenitor	5.21634	Cycling Progenitor	Cycling Progenitor
AACCTTAAGGATTGAG-1-0	CTRL	Early GMP	1	Early GMP	Early Granulocyte-Monocyte Progenitor	3.80657	Cycling Progenitor	Cycling Progenitor
AACCTTAAGGCGCATC-1-0	CTRL	Early GMP	0.966667	Early GMP	Early Granulocyte-Monocyte Progenitor	4.07661	Cycling Progenitor	Cycling Progenitor
AACCTTAAGGCGCTAC-1-0	CTRL	Early GMP	0.6	Early GMP	Early Granulocyte-Monocyte Progenitor	2.77681	Cycling Progenitor	Cycling Progenitor
AACCTTAAGTCAGTAC-1-0	CTRL	Early GMP	1	Early GMP	Early Granulocyte-Monocyte Progenitor	4.84541	Cycling Progenitor	Cycling Progenitor
AACCTTGCAGCTTAAT-1-0	CTRL	Cycling Progenitor	0.5	Cycling Progenitor	Cycling Progenitor	0.0477132	Cycling Progenitor	Cycling Progenitor
AACGACAAGCAGCTCA-1-0	CTRL	Cycling Progenitor	0.8	Cycling Progenitor	Cycling Progenitor	1.49e-07	Cycling Progenitor	Cycling Progenitor
AACGACAAGGACCGCT-1-0	CTRL	Cycling Progenitor	0.733333	Cycling Progenitor	Cycling Progenitor	5.06938	Cycling Progenitor	Cycling Progenitor
AACGCCCAGCTGGAAA-1-0	CTRL	MPP-MkEry	0.5	HSC MPP	Multipotent Progenitor - Megakaryocyte-Erythroid Primed	1.87e-07	Cycling Progenitor	Cycling Progenitor
AACGCCCAGGCTACAT-1-0	CTRL	MPP-MyLy	0.433333	HSC MPP	Multipotent Progenitor - Myelo-Lymphoid Primed	0.00116705	Cycling Progenitor	Cycling Progenitor
AACGCCCAGGTAGCTT-1-0	CTRL	LMPP	0.433333	LMPP	Lympho-Myeloid Primed Progenitor	0.346351	Cycling Progenitor	Cycling Progenitor
AACGCCCAGGTGTTAC-1-0	CTRL	LMPP	0.4	LMPP	Lympho-Myeloid Primed Progenitor	2.69516	Cycling Progenitor	Cycling Progenitor
AACGCCCAGTTACCGG-1-0	CTRL	Cycling Progenitor	1	Cycling Progenitor	Cycling Progenitor	5.21634	Cycling Progenitor	Cycling Progenitor
AACGCTAGTGACATAT-1-0	CTRL	LMPP	0.733333	LMPP	Lympho-Myeloid Primed Progenitor	0.251709	Cycling Progenitor	Cycling Progenitor
AACGCTAGTTGTTGGA-1-0	CTRL	Cycling Progenitor	0.966667	Cycling Progenitor	Cycling Progenitor	5.21634	Cycling Progenitor	Cycling Progenitor
AACGGTAAGATAACCC-1-0	CTRL	MPP-MkEry	0.466667	HSC MPP	Multipotent Progenitor - Megakaryocyte-Erythroid Primed	0.257154	Cycling Progenitor	Cycling Progenitor
AACGGTAAGCACTTGG-1-0	CTRL	Early GMP	0.933333	Early GMP	Early Granulocyte-Monocyte Progenitor	2.77876	Cycling Progenitor	Cycling Progenitor
AACGGTAAGGCATTGT-1-0	CTRL	Cycling Progenitor	1	Cycling Progenitor	Cycling Progenitor	5.21634	Cycling Progenitor	Cycling Progenitor
AACGGTAAGTAGGATG-1-0	CTRL	Cycling Progenitor	1	Cycling Progenitor	Cycling Progenitor	5.21634	Cycling Progenitor	Cycling Progenitor
AACGGTAAGTGACCTG-1-0	CTRL	Early GMP	0.9	Early GMP	Early Granulocyte-Monocyte Progenitor	2.87778	Cycling Progenitor	Cycling Progenitor
AACTAGCTCAAGACTC-1-0	CTRL	Cycling Progenitor	1	Cycling Progenitor	Cycling Progenitor	5.21634	Cycling Progenitor	Cycling Progenitor
AACTAGCTCAATGTCA-1-0	CTRL	MPP-MyLy	0.633333	HSC MPP	Multipotent Progenitor - Myelo-Lymphoid Primed	0.0910896	Cycling Progenitor	Cycling Progenitor
AACTAGCTCATGGCTG-1-0	CTRL	Cycling Progenitor	1	Cycling Progenitor	Cycling Progenitor	5.21634	Cycling Progenitor	Cycling Progenitor
AACTAGCTCCTGATTT-1-0	CTRL	Cycling Progenitor	1	Cycling Progenitor	Cycling Progenitor	5.21634	Cycling Progenitor	Cycling Progenitor
AACTAGTGTCAAAGGG-1-0	CTRL	Orthochromatic Erythroblast	0.967742	Late Erythroid	Orthochromatic Erythroblast	18.9376	Cycling Progenitor	Cycling Progenitor
AACTAGTGTGCTTACT-1-0	CTRL	MPP-MyLy	0.5	HSC MPP	Multipotent Progenitor - Myelo-Lymphoid Primed	0.0131829	Cycling Progenitor	Cycling Progenitor
AACTAGTGTTATTGCC-1-0	CTRL	Polychromatic Erythroblast	0.933333	Late Erythroid	Polychromatic Erythroblast	16.2776	Cycling Progenitor	Cycling Progenitor
AACTCACAGAAACTGG-1-0	CTRL	Early GMP	0.5	Early GMP	Early Granulocyte-Monocyte Progenitor	2.8279	Cycling Progenitor	Cycling Progenitor
AACTCACAGCGCTCAA-1-0	CTRL	Cycling Progenitor	0.966667	Cycling Progenitor	Cycling Progenitor	5.06938	Cycling Progenitor	Cycling Progenitor
AACTCACAGGCGCTTA-1-0	CTRL	Cycling Progenitor	1	Cycling Progenitor	Cycling Progenitor	5.21634	Cycling Progenitor	Cycling Progenitor
AACTCACAGTTCCCGT-1-0	CTRL	Cycling Progenitor	0.6	Cycling Progenitor	Cycling Progenitor	2.85058	Cycling Progenitor	Cycling Progenitor
AACTGTTCAGTCTAGC-1-0	CTRL	MLP	0.366667	Early Lymphoid	Multilymphoid Progenitor	4.49197	Cycling Progenitor	Cycling Progenitor
AACTGTTCATCAGCAC-1-0	CTRL	LMPP	0.966667	LMPP	Lympho-Myeloid Primed Progenitor	1.17866	Cycling Progenitor	Cycling Progenitor
AACTTAGTCCCTCAAC-1-0	CTRL	Cycling Progenitor	1	Cycling Progenitor	Cycling Progenitor	5.21634	Cycling Progenitor	Cycling Progenitor
AACTTAGTCCTTGCAC-1-0	CTRL	Cycling Progenitor	1	Cycling Progenitor	Cycling Progenitor	4.49134	Cycling Progenitor	Cycling Progenitor
AACTTAGTCGAGCTAT-1-0	CTRL	Cycling Progenitor	1	Cycling Progenitor	Cycling Progenitor	5.21634	Cycling Progenitor	Cycling Progenitor
AACTTAGTCGCTATAA-1-0	CTRL	Cycling Progenitor	0.677419	Cycling Progenitor	Cycling Progenitor	4.43769	Cycling Progenitor	Cycling Progenitor
AAGAACAGTACCTTAC-1-0	CTRL	Cycling Progenitor	1	Cycling Progenitor	Cycling Progenitor	5.21634	Cycling Progenitor	Cycling Progenitor
AAGAACAGTCGCGCAA-1-0	CTRL	Cycling Progenitor	1	Cycling Progenitor	Cycling Progenitor	5.21634	Cycling Progenitor	Cycling Progenitor
AAGAATCAGTGACCTG-1-0	CTRL	Cycling Progenitor	0.966667	Cycling Progenitor	Cycling Progenitor	4.86101	Cycling Progenitor	Cycling Progenitor
AAGACAAGTAGTTAAC-1-0	CTRL	HSC	0.5	HSC MPP	Hematopoietic Stem Cell	0.00486288	Cycling Progenitor	Cycling Progenitor
AAGACAAGTGCGCAAT-1-0	CTRL						Cycling Progenitor	Cycling Progenitor
AAGACATAGCCTAATA-1-0	CTRL	Cycling Progenitor	1	Cycling Progenitor	Cycling Progenitor	5.21634	Cycling Progenitor	Cycling Progenitor
AAGACCAAGGACAACA-1-0	CTRL	Cycling Progenitor	1	Cycling Progenitor	Cycling Progenitor	5.21634	Cycling Progenitor	Cycling Progenitor
AAGACCAAGGAGGTTA-1-0	CTRL	LMPP	0.433333	LMPP	Lympho-Myeloid Primed Progenitor	2.08779	Cycling Progenitor	Cycling Progenitor
AAGACCAAGGCTCATG-1-0	CTRL	Cycling Progenitor	0.633333	Cycling Progenitor	Cycling Progenitor	2.52e-07	Cycling Progenitor	Cycling Progenitor
AAGACCAAGGCTGTGC-1-0	CTRL	Cycling Progenitor	1	Cycling Progenitor	Cycling Progenitor	5.21634	Cycling Progenitor	Cycling Progenitor
AAGACCAAGGGATGAC-1-0	CTRL	Cycling Progenitor	0.566667	Cycling Progenitor	Cycling Progenitor	1.53e-07	Cycling Progenitor	Cycling Progenitor
AAGACCAAGTTATCTC-1-0	CTRL	LMPP	0.866667	LMPP	Lympho-Myeloid Primed Progenitor	0.319562	Cycling Progenitor	Cycling Progenitor
AAGCAAGTCCGGTTAG-1-0	CTRL	LMPP	0.5	LMPP	Lympho-Myeloid Primed Progenitor	0.150966	Cycling Progenitor	Cycling Progenitor
AAGCAAGTCGCAGGCT-1-0	CTRL	Cycling Progenitor	0.866667	Cycling Progenitor	Cycling Progenitor	5.59987	Cycling Progenitor	Cycling Progenitor
AAGCAAGTCGCTCACT-1-0	CTRL	Cycling Progenitor	1	Cycling Progenitor	Cycling Progenitor	5.21634	Cycling Progenitor	Cycling Progenitor
AAGCATGAGCCTGACA-1-0	CTRL	Cycling Progenitor	1	Cycling Progenitor	Cycling Progenitor	5.21634	Cycling Progenitor	Cycling Progenitor
AAGCATGAGGGATTAG-1-0	CTRL	Cycling Progenitor	0.966667	Cycling Progenitor	Cycling Progenitor	5.21634	Cycling Progenitor	Cycling Progenitor
AAGCATGAGGTGAAAT-1-0	CTRL	LMPP	0.366667	LMPP	Lympho-Myeloid Primed Progenitor	0.101024	Cycling Progenitor	Cycling Progenitor
AAGCATGAGTTTGGTA-1-0	CTRL	Cycling Progenitor	0.466667	Cycling Progenitor	Cycling Progenitor	2.08779	Cycling Progenitor	Cycling Progenitor
AAGCCACGTATTGGTG-1-0	CTRL	Early GMP	0.466667	Early GMP	Early Granulocyte-Monocyte Progenitor	2.64203	Cycling Progenitor	Cycling Progenitor
AAGCCACGTGAGAAAC-1-0	CTRL	Early GMP	0.533333	Early GMP	Early Granulocyte-Monocyte Progenitor	3.92014	Cycling Progenitor	Cycling Progenitor
AAGCCACGTGAGCGAA-1-0	CTRL	Cycling Progenitor	0.633333	Cycling Progenitor	Cycling Progenitor	2.85544	Cycling Progenitor	Cycling Progenitor
AAGCCACGTGCTTACT-1-0	CTRL	Cycling Progenitor	0.733333	Cycling Progenitor	Cycling Progenitor	5.37679	Cycling Progenitor	Cycling Progenitor
AAGCCACGTTCCGGCT-1-0	CTRL	Cycling Progenitor	1	Cycling Progenitor	Cycling Progenitor	4.78965	Cycling Progenitor	Cycling Progenitor
AAGCCACGTTTACGTC-1-0	CTRL	Cycling Progenitor	0.9	Cycling Progenitor	Cycling Progenitor	3.0244	Cycling Progenitor	Cycling Progenitor
AAGCCACGTTTGTGGA-1-0	CTRL	LMPP	0.533333	LMPP	Lympho-Myeloid Primed Progenitor	3.49916	Cycling Progenitor	Cycling Progenitor
AAGCCACGTTTGTTGC-1-0	CTRL	Cycling Progenitor	1	Cycling Progenitor	Cycling Progenitor	5.21634	Cycling Progenitor	Cycling Progenitor
AAGCCTCCAATAGCCC-1-0	CTRL	Cycling Progenitor	1	Cycling Progenitor	Cycling Progenitor	5.21634	Cycling Progenitor	Cycling Progenitor
AAGCCTCCACTTAGGC-1-0	CTRL	HSC	0.5	HSC MPP	Hematopoietic Stem Cell	0.00486296	Cycling Progenitor	Cycling Progenitor
AAGCCTCCAGAGAGCC-1-0	CTRL	Pro-Erythroblast	0.5	Early Erythroid	Pro-Erythroblast	14.4824	Cycling Progenitor	Cycling Progenitor
AAGCCTCCATGAATCT-1-0	CTRL	Cycling Progenitor	0.4	Cycling Progenitor	Cycling Progenitor	2.95623	Cycling Progenitor	Cycling Progenitor
AAGCCTCCATTATGCG-1-0	CTRL	Cycling Progenitor	1	Cycling Progenitor	Cycling Progenitor	5.21634	Cycling Progenitor	Cycling Progenitor
AAGCCTGTCACATTGA-1-0	CTRL	Cycling Progenitor	0.966667	Cycling Progenitor	Cycling Progenitor	4.49905	Cycling Progenitor	Cycling Progenitor
AAGCCTTAGAGGAAGG-1-0	CTRL	Cycling Progenitor	0.6	Cycling Progenitor	Cycling Progenitor	0.0695927	Cycling Progenitor	Cycling Progenitor
AAGCCTTAGCTATGAC-1-0	CTRL	Early GMP	0.666667	Early GMP	Early Granulocyte-Monocyte Progenitor	2.78967	Cycling Progenitor	Cycling Progenitor
AAGCCTTAGGTCGATT-1-0	CTRL	Cycling Progenitor	1	Cycling Progenitor	Cycling Progenitor	5.12385	Cycling Progenitor	Cycling Progenitor
AAGCCTTAGTCACGAT-1-0	CTRL	Cycling Progenitor	0.9	Cycling Progenitor	Cycling Progenitor	5.46982	Cycling Progenitor	Cycling Progenitor
AAGCGAATCATTAGTG-1-0	CTRL	Large Pre-B	0.933333	Pre-B	Large Pre-B Cell	12.0859	Cycling Progenitor	Cycling Progenitor
AAGCGAATCCGCCAAA-1-0	CTRL	LMPP	0.833333	LMPP	Lympho-Myeloid Primed Progenitor	0.155517	Cycling Progenitor	Cycling Progenitor
AAGCGAGGTAAGCTTG-1-0	CTRL	Cycling Progenitor	0.9	Cycling Progenitor	Cycling Progenitor	5.21634	Cycling Progenitor	Cycling Progenitor
AAGCGAGGTCTAGCTT-1-0	CTRL	LMPP	0.333333	LMPP	Lympho-Myeloid Primed Progenitor	2.08779	Cycling Progenitor	Cycling Progenitor
AAGCGAGGTGGTTCCC-1-0	CTRL	Cycling Progenitor	1	Cycling Progenitor	Cycling Progenitor	5.21634	Cycling Progenitor	Cycling Progenitor
AAGCGAGGTTGAGGTC-1-0	CTRL	LMPP	0.533333	LMPP	Lympho-Myeloid Primed Progenitor	2.69516	Cycling Progenitor	Cycling Progenitor
AAGCGCTGTACTAAAC-1-0	CTRL	Cycling Progenitor	0.866667	Cycling Progenitor	Cycling Progenitor	11.2097	Cycling Progenitor	Cycling Progenitor
AAGCGCTGTCAAGACC-1-0	CTRL	LMPP	0.8	LMPP	Lympho-Myeloid Primed Progenitor	0.0228205	Cycling Progenitor	Cycling Progenitor
AAGCGCTGTGTTGTGA-1-0	CTRL	Early GMP	0.8	Early GMP	Early Granulocyte-Monocyte Progenitor	2.29614	Cycling Progenitor	Cycling Progenitor
AAGCGCTGTTTGCGCC-1-0	CTRL	Cycling Progenitor	0.833333	Cycling Progenitor	Cycling Progenitor	3.43239	Cycling Progenitor	Cycling Progenitor
AAGCGGGTCATAACTG-1-0	CTRL	MPP-MyLy	0.4	HSC MPP	Multipotent Progenitor - Myelo-Lymphoid Primed	0.0723351	Cycling Progenitor	Cycling Progenitor
AAGCGGGTCCGCAAGC-1-0	CTRL	Cycling Progenitor	1	Cycling Progenitor	Cycling Progenitor	5.21634	Cycling Progenitor	Cycling Progenitor
AAGCGTTTCGGCCAGT-1-0	CTRL	Cycling Progenitor	0.633333	Cycling Progenitor	Cycling Progenitor	3.14633	Cycling Progenitor	Cycling Progenitor
AAGCTAGAGACTCGCA-1-0	CTRL	Early GMP	0.533333	Early GMP	Early Granulocyte-Monocyte Progenitor	3.44865	Cycling Progenitor	Cycling Progenitor
AAGCTAGAGATACTTG-1-0	CTRL	Cycling Progenitor	1	Cycling Progenitor	Cycling Progenitor	5.21634	Cycling Progenitor	Cycling Progenitor
AAGCTAGAGGCATGTT-1-0	CTRL						Cycling Progenitor	Cycling Progenitor
AAGCTATGTACTGATG-1-0	CTRL	MLP	0.666667	Early Lymphoid	Multilymphoid Progenitor	5.74045	Cycling Progenitor	Cycling Progenitor
AAGCTATGTAGCTGCG-1-0	CTRL	Cycling Progenitor	0.9	Cycling Progenitor	Cycling Progenitor	2.08779	Cycling Progenitor	Cycling Progenitor
AAGCTATGTAGGTGTC-1-0	CTRL	Cycling Progenitor	0.9	Cycling Progenitor	Cycling Progenitor	3.44554	Cycling Progenitor	Cycling Progenitor
AAGCTATGTGCTGGTG-1-0	CTRL	Early GMP	0.433333	Early GMP	Early Granulocyte-Monocyte Progenitor	6.30238	Cycling Progenitor	Cycling Progenitor
AAGCTCCCAGGCTAAG-1-0	CTRL	Basophilic Erythroblast	0.516129	Early Erythroid	Basophilic Erythroblast	16.0986	Cycling Progenitor	Cycling Progenitor
AAGCTCCCATTGTGCA-1-0	CTRL	Cycling Progenitor	0.666667	Cycling Progenitor	Cycling Progenitor	2.08779	Cycling Progenitor	Cycling Progenitor
AAGCTTGGTTAGCGTA-1-0	CTRL	Cycling Progenitor	1	Cycling Progenitor	Cycling Progenitor	5.21634	Cycling Progenitor	Cycling Progenitor
AAGCTTGGTTGCGGAT-1-0	CTRL	Cycling Progenitor	1	Cycling Progenitor	Cycling Progenitor	5.21634	Cycling Progenitor	Cycling Progenitor
AAGCTTGGTTTAGTCC-1-0	CTRL	LMPP	0.733333	LMPP	Lympho-Myeloid Primed Progenitor	1.17342	Cycling Progenitor	Cycling Progenitor
AAGGAAGCAGGGAGGA-1-0	CTRL	Cycling Progenitor	0.9	Cycling Progenitor	Cycling Progenitor	4.16653	Cycling Progenitor	Cycling Progenitor
AAGGATCCAACAGCCT-1-0	CTRL	LMPP	0.766667	LMPP	Lympho-Myeloid Primed Progenitor	0.663571	Cycling Progenitor	Cycling Progenitor
AAGGATCCAATATGGA-1-0	CTRL	Basophilic Erythroblast	0.5	Early Erythroid	Basophilic Erythroblast	18.9376	Cycling Progenitor	Cycling Progenitor
AAGGATCCACACCAAC-1-0	CTRL	Cycling Progenitor	1	Cycling Progenitor	Cycling Progenitor	5.21634	Cycling Progenitor	Cycling Progenitor
AAGGATGTCCCGCCTA-1-0	CTRL	MPP-MyLy	0.766667	HSC MPP	Multipotent Progenitor - Myelo-Lymphoid Primed	0.339643	Cycling Progenitor	Cycling Progenitor
AAGGATGTCCTAACGG-1-0	CTRL	Cycling Progenitor	0.766667	Cycling Progenitor	Cycling Progenitor	4.13703	Cycling Progenitor	Cycling Progenitor
AAGGATGTCGAGGTGG-1-0	CTRL	Cycling Progenitor	1	Cycling Progenitor	Cycling Progenitor	5.21634	Cycling Progenitor	Cycling Progenitor
AAGGATTAGCAATAGG-1-0	CTRL	Cycling Progenitor	1	Cycling Progenitor	Cycling Progenitor	5.21634	Cycling Progenitor	Cycling Progenitor
AAGGATTAGCTTAGTA-1-0	CTRL	MPP-MkEry	0.566667	HSC MPP	Multipotent Progenitor - Megakaryocyte-Erythroid Primed	0.299538	Cycling Progenitor	Cycling Progenitor
AAGGCCCTCAGTGAAG-1-0	CTRL	BFU-E	0.966667	MEP	Burst Forming Unit - Erythroid	7.4935	Cycling Progenitor	Cycling Progenitor
AAGGCCCTCCTGCGAA-1-0	CTRL	Cycling Progenitor	1	Cycling Progenitor	Cycling Progenitor	3.55351	Cycling Progenitor	Cycling Progenitor
AAGGCCCTCGCCTGTT-1-0	CTRL	Cycling Progenitor	1	Cycling Progenitor	Cycling Progenitor	5.21634	Cycling Progenitor	Cycling Progenitor
AAGGTATAGCGGCTGT-1-0	CTRL	Cycling Progenitor	0.966667	Cycling Progenitor	Cycling Progenitor	5.21634	Cycling Progenitor	Cycling Progenitor
AAGGTCAAGATGCCTG-1-0	CTRL	Cycling Progenitor	1	Cycling Progenitor	Cycling Progenitor	4.70357	Cycling Progenitor	Cycling Progenitor
AAGGTCAAGCACAGCC-1-0	CTRL	Cycling Progenitor	1	Cycling Progenitor	Cycling Progenitor	5.21634	Cycling Progenitor	Cycling Progenitor
AAGGTCAAGCTGGCTA-1-0	CTRL	Cycling Progenitor	0.933333	Cycling Progenitor	Cycling Progenitor	4.4821	Cycling Progenitor	Cycling Progenitor
AAGGTCAAGGACAACA-1-0	CTRL	LMPP	0.774194	LMPP	Lympho-Myeloid Primed Progenitor	2.08779	Cycling Progenitor	Cycling Progenitor
AAGGTCAAGGACCAGG-1-0	CTRL	Cycling Progenitor	1	Cycling Progenitor	Cycling Progenitor	4.11337	Cycling Progenitor	Cycling Progenitor
AAGGTCAAGGCTAAGA-1-0	CTRL	Cycling Progenitor	1	Cycling Progenitor	Cycling Progenitor	4.7415	Cycling Progenitor	Cycling Progenitor
AAGGTGCAGATAGACG-1-0	CTRL	MPP-MyLy	0.833333	HSC MPP	Multipotent Progenitor - Myelo-Lymphoid Primed	0.0381555	Cycling Progenitor	Cycling Progenitor
AAGGTGCAGGACCTTG-1-0	CTRL	Early GMP	0.933333	Early GMP	Early Granulocyte-Monocyte Progenitor	3.99534	Cycling Progenitor	Cycling Progenitor
AAGTAGCCACCTCAGG-1-0	CTRL	Cycling Progenitor	0.666667	Cycling Progenitor	Cycling Progenitor	5.21634	Cycling Progenitor	Cycling Progenitor
AAGTCTATCATGCTCC-1-0	CTRL	Cycling Progenitor	1	Cycling Progenitor	Cycling Progenitor	5.21634	Cycling Progenitor	Cycling Progenitor
AAGTCTATCCTCCCTC-1-0	CTRL	LMPP	0.466667	LMPP	Lympho-Myeloid Primed Progenitor	2.75479	Cycling Progenitor	Cycling Progenitor
AAGTCTATCCTTCGTA-1-0	CTRL	Cycling Progenitor	1	Cycling Progenitor	Cycling Progenitor	5.21634	Cycling Progenitor	Cycling Progenitor
AAGTCTATCCTTTACG-1-0	CTRL	Cycling Progenitor	0.433333	Cycling Progenitor	Cycling Progenitor	0.346351	Cycling Progenitor	Cycling Progenitor
AAGTCTATCTCGCCTG-1-0	CTRL	Cycling Progenitor	0.666667	Cycling Progenitor	Cycling Progenitor	5.21634	Cycling Progenitor	Cycling Progenitor
AAGTGAAGTGGGTACT-1-0	CTRL	Cycling Progenitor	0.866667	Cycling Progenitor	Cycling Progenitor	4.15485	Cycling Progenitor	Cycling Progenitor
AAGTGAAGTTGCACAA-1-0	CTRL	Cycling Progenitor	0.4	Cycling Progenitor	Cycling Progenitor	8.54105	Cycling Progenitor	Cycling Progenitor
AAGTGAAGTTGGTGAC-1-0	CTRL	Cycling Progenitor	1	Cycling Progenitor	Cycling Progenitor	5.03137	Cycling Progenitor	Cycling Progenitor
AAGTGCAAGGACCAGG-1-0	CTRL	Cycling Progenitor	0.766667	Cycling Progenitor	Cycling Progenitor	0.35652	Cycling Progenitor	Cycling Progenitor
AAGTGCAAGGCAGGTG-1-0	CTRL	Cycling Progenitor	1	Cycling Progenitor	Cycling Progenitor	5.21634	Cycling Progenitor	Cycling Progenitor
AAGTGCAAGGGTGAGT-1-0	CTRL	Cycling Progenitor	0.8	Cycling Progenitor	Cycling Progenitor	4.16653	Cycling Progenitor	Cycling Progenitor
AAGTGCAAGTGAACGA-1-0	CTRL	Early GMP	0.866667	Early GMP	Early Granulocyte-Monocyte Progenitor	2.26744	Cycling Progenitor	Cycling Progenitor
AAGTGTTGTTAGAGCC-1-0	CTRL	Cycling Progenitor	1	Cycling Progenitor	Cycling Progenitor	5.21634	Cycling Progenitor	Cycling Progenitor
AAGTGTTGTTATCCGT-1-0	CTRL	Cycling Progenitor	0.833333	Cycling Progenitor	Cycling Progenitor	4.83334	Cycling Progenitor	Cycling Progenitor
AAGTGTTGTTCATCTA-1-0	CTRL	Early GMP	0.533333	Early GMP	Early Granulocyte-Monocyte Progenitor	1.96139	Cycling Progenitor	Cycling Progenitor
AAGTTACGTATGTGGC-1-0	CTRL	Cycling Progenitor	1	Cycling Progenitor	Cycling Progenitor	5.21634	Cycling Progenitor	Cycling Progenitor
AAGTTACGTCACAGAC-1-0	CTRL	Cycling Progenitor	0.9	Cycling Progenitor	Cycling Progenitor	4.55159	Cycling Progenitor	Cycling Progenitor
AAGTTACGTGCTCACC-1-0	CTRL	LMPP	0.366667	LMPP	Lympho-Myeloid Primed Progenitor	2.67e-07	Cycling Progenitor	Cycling Progenitor
AAGTTAGCACAAACTT-1-0	CTRL	Cycling Progenitor	0.9	Cycling Progenitor	Cycling Progenitor	2.99817	Cycling Progenitor	Cycling Progenitor
AAGTTAGCACATTGCA-1-0	CTRL	Cycling Progenitor	0.533333	Cycling Progenitor	Cycling Progenitor	2.27e-07	Cycling Progenitor	Cycling Progenitor
AAGTTAGCACGAATTT-1-0	CTRL	Cycling Progenitor	1	Cycling Progenitor	Cycling Progenitor	5.21634	Cycling Progenitor	Cycling Progenitor
AAGTTAGCAGCAGGTA-1-0	CTRL	Cycling Progenitor	0.666667	Cycling Progenitor	Cycling Progenitor	4.49752	Cycling Progenitor	Cycling Progenitor
AAGTTAGCATTGCGAC-1-0	CTRL						Cycling Progenitor	Cycling Progenitor
AAGTTTGTCACCAATA-1-0	CTRL	CLP	0.533333	Early Lymphoid	Common Lymphoid Progenitor	5.74028	Cycling Progenitor	Cycling Progenitor
AAGTTTGTCACGTTAA-1-0	CTRL	Cycling Progenitor	0.366667	Cycling Progenitor	Cycling Progenitor	2.08779	Cycling Progenitor	Cycling Progenitor
AAGTTTGTCATCACTT-1-0	CTRL	Cycling Progenitor	0.966667	Cycling Progenitor	Cycling Progenitor	5.21634	Cycling Progenitor	Cycling Progenitor
AAGTTTGTCGGCCAGT-1-0	CTRL	MEP	0.3	MEP	Megakaryocyte-Erythroid Progenitor	1.8728	Cycling Progenitor	Cycling Progenitor
AATAACCGTAGCCTCC-1-0	CTRL	Cycling Progenitor	0.466667	Cycling Progenitor	Cycling Progenitor	2.3e-07	Cycling Progenitor	Cycling Progenitor
AATAACCGTATTGTCC-1-0	CTRL	HSC	0.4	HSC MPP	Hematopoietic Stem Cell	0.0215005	Cycling Progenitor	Cycling Progenitor
AATAACCGTCCAAATG-1-0	CTRL	Cycling Progenitor	0.4	Cycling Progenitor	Cycling Progenitor	0.407744	Cycling Progenitor	Cycling Progenitor
AATAACCGTGAAGCCT-1-0	CTRL	Cycling Progenitor	0.933333	Cycling Progenitor	Cycling Progenitor	5.21634	Cycling Progenitor	Cycling Progenitor
AATACCGGTACCGAAC-1-0	CTRL	Cycling Progenitor	0.4	Cycling Progenitor	Cycling Progenitor	3.42e-07	Cycling Progenitor	Cycling Progenitor
AATACCGGTTGTAACG-1-0	CTRL	Cycling Progenitor	0.833333	Cycling Progenitor	Cycling Progenitor	5.31055	Cycling Progenitor	Cycling Progenitor
AATAGCTGTCAAGTAT-1-0	CTRL	Cycling Progenitor	1	Cycling Progenitor	Cycling Progenitor	5.46083	Cycling Progenitor	Cycling Progenitor
AATAGCTGTGGTTATG-1-0	CTRL	HSC	0.733333	HSC MPP	Hematopoietic Stem Cell	2.79e-07	Cycling Progenitor	Cycling Progenitor
AATAGCTGTTAGCGTA-1-0	CTRL	Early GMP	0.6	Early GMP	Early Granulocyte-Monocyte Progenitor	4.27723	Cycling Progenitor	Cycling Progenitor
AATAGCTGTTTGACCT-1-0	CTRL	BFU-E	0.5	MEP	Burst Forming Unit - Erythroid	11.3948	Cycling Progenitor	Cycling Progenitor
AATATCCCAGGATGGC-1-0	CTRL						Cycling Progenitor	Cycling Progenitor
AATCAGGAGCTATGAC-1-0	CTRL	Cycling Progenitor	0.633333	Cycling Progenitor	Cycling Progenitor	3.84696	Cycling Progenitor	Cycling Progenitor
AATCAGGAGCTATTGA-1-0	CTRL	Cycling Progenitor	0.9	Cycling Progenitor	Cycling Progenitor	5.21634	Cycling Progenitor	Cycling Progenitor
AATCAGGAGGATTGCT-1-0	CTRL	BFU-E	0.7	MEP	Burst Forming Unit - Erythroid	8.54105	Cycling Progenitor	Cycling Progenitor
AATCAGGAGGTTTACA-1-0	CTRL	LMPP	0.9	LMPP	Lympho-Myeloid Primed Progenitor	0.155517	Cycling Progenitor	Cycling Progenitor
AATCATCCAAGTCGCT-1-0	CTRL	Cycling Progenitor	0.9	Cycling Progenitor	Cycling Progenitor	5.06938	Cycling Progenitor	Cycling Progenitor
AATCATCCACCGGTAT-1-0	CTRL	LMPP	0.533333	LMPP	Lympho-Myeloid Primed Progenitor	2.08779	Cycling Progenitor	Cycling Progenitor
AATCATCCATGTGGGA-1-0	CTRL	LMPP	0.866667	LMPP	Lympho-Myeloid Primed Progenitor	2.07492	Cycling Progenitor	Cycling Progenitor
AATCATGTCACTAGGT-1-0	CTRL	Large Pre-B	0.966667	Pre-B	Large Pre-B Cell	12.3307	Cycling Progenitor	Cycling Progenitor
AATCATGTCAGCCAAT-1-0	CTRL	MPP-MkEry	0.733333	HSC MPP	Multipotent Progenitor - Megakaryocyte-Erythroid Primed	0.479788	Cycling Progenitor	Cycling Progenitor
AATCATGTCCCGCAAA-1-0	CTRL	Cycling Progenitor	1	Cycling Progenitor	Cycling Progenitor	5.47393	Cycling Progenitor	Cycling Progenitor
AATCATGTCCGCCTAT-1-0	CTRL	MPP-MyLy	0.566667	HSC MPP	Multipotent Progenitor - Myelo-Lymphoid Primed	0.0691858	Cycling Progenitor	Cycling Progenitor
AATCATGTCCTTAGGG-1-0	CTRL	Cycling Progenitor	0.966667	Cycling Progenitor	Cycling Progenitor	4.02196	Cycling Progenitor	Cycling Progenitor
AATCATGTCCTTAGTT-1-0	CTRL	Cycling Progenitor	0.866667	Cycling Progenitor	Cycling Progenitor	5.21634	Cycling Progenitor	Cycling Progenitor
AATCATGTCGACCTGA-1-0	CTRL	MLP	0.766667	Early Lymphoid	Multilymphoid Progenitor	5.08269	Cycling Progenitor	Cycling Progenitor
AATCATGTCGAGCAAA-1-0	CTRL	Cycling Progenitor	0.766667	Cycling Progenitor	Cycling Progenitor	3.06914	Cycling Progenitor	Cycling Progenitor
AATCATGTCGCTCCAT-1-0	CTRL	Cycling Progenitor	0.566667	Cycling Progenitor	Cycling Progenitor	2.8e-07	Cycling Progenitor	Cycling Progenitor
AATCATGTCGTAATCA-1-0	CTRL	Cycling Progenitor	0.9	Cycling Progenitor	Cycling Progenitor	4.77648	Cycling Progenitor	Cycling Progenitor
AATCCATCACCACAAC-1-0	CTRL	MPP-MyLy	0.466667	HSC MPP	Multipotent Progenitor - Myelo-Lymphoid Primed	0.0683702	Cycling Progenitor	Cycling Progenitor
AATCCATCATTGACAT-1-0	CTRL	Cycling Progenitor	1	Cycling Progenitor	Cycling Progenitor	5.21634	Cycling Progenitor	Cycling Progenitor
AATCCCTGTCATGAGC-1-0	CTRL	Cycling Progenitor	0.8	Cycling Progenitor	Cycling Progenitor	3.93404	Cycling Progenitor	Cycling Progenitor
AATCCCTGTCCGTAGG-1-0	CTRL	Cycling Progenitor	0.933333	Cycling Progenitor	Cycling Progenitor	5.21634	Cycling Progenitor	Cycling Progenitor
AATCCCTGTCTTACTA-1-0	CTRL	Cycling Progenitor	0.7	Cycling Progenitor	Cycling Progenitor	3.93404	Cycling Progenitor	Cycling Progenitor
AATCCGTAGAACCTGT-1-0	CTRL	Cycling Progenitor	1	Cycling Progenitor	Cycling Progenitor	5.21634	Cycling Progenitor	Cycling Progenitor
AATCCGTAGCTTCCCG-1-0	CTRL	Cycling Progenitor	1	Cycling Progenitor	Cycling Progenitor	5.21634	Cycling Progenitor	Cycling Progenitor
AATCCGTAGTCATGCG-1-0	CTRL	LMPP	0.6	LMPP	Lympho-Myeloid Primed Progenitor	2.35417	Cycling Progenitor	Cycling Progenitor
AATCCTAAGGGTTAGA-1-0	CTRL	LMPP	0.5	LMPP	Lympho-Myeloid Primed Progenitor	1.8e-07	Cycling Progenitor	Cycling Progenitor
AATCCTAAGTCGCTAG-1-0	CTRL	Cycling Progenitor	0.387097	Cycling Progenitor	Cycling Progenitor	1.51e-07	Cycling Progenitor	Cycling Progenitor
AATCGCCCATCCGTAA-1-0	CTRL	Cycling Progenitor	1	Cycling Progenitor	Cycling Progenitor	5.21634	Cycling Progenitor	Cycling Progenitor
AATCGCCCATTGCAGC-1-0	CTRL	MPP-MyLy	0.4	HSC MPP	Multipotent Progenitor - Myelo-Lymphoid Primed	0.025349	Cycling Progenitor	Cycling Progenitor
AATCTCAAGAGCAAGC-1-0	CTRL	MPP-MyLy	0.4	HSC MPP	Multipotent Progenitor - Myelo-Lymphoid Primed	0.00024029	Cycling Progenitor	Cycling Progenitor
AATCTTGAGAGGCTAA-1-0	CTRL	Cycling Progenitor	1	Cycling Progenitor	Cycling Progenitor	5.21634	Cycling Progenitor	Cycling Progenitor
AATGAAGGTACAAAGA-1-0	CTRL	Cycling Progenitor	1	Cycling Progenitor	Cycling Progenitor	5.21634	Cycling Progenitor	Cycling Progenitor
AATGAAGGTGCTGTAA-1-0	CTRL	HSC	0.566667	HSC MPP	Hematopoietic Stem Cell	0.00580909	Cycling Progenitor	Cycling Progenitor
AATGCAACAGCATTAT-1-0	CTRL	Cycling Progenitor	0.733333	Cycling Progenitor	Cycling Progenitor	3.44615	Cycling Progenitor	Cycling Progenitor
AATGCAACATAATTGC-1-0	CTRL	MPP-MkEry	0.433333	HSC MPP	Multipotent Progenitor - Megakaryocyte-Erythroid Primed	1.33e-07	Cycling Progenitor	Cycling Progenitor
AATGCAACATTGCAGC-1-0	CTRL	Cycling Progenitor	0.533333	Cycling Progenitor	Cycling Progenitor	5.21634	Cycling Progenitor	Cycling Progenitor
AATGCATGTATCTGGA-1-0	CTRL	Cycling Progenitor	1	Cycling Progenitor	Cycling Progenitor	5.21634	Cycling Progenitor	Cycling Progenitor
AATGCATGTGGATGTC-1-0	CTRL	GMP-Cycle	0.516129	Late GMP	Cycling Granulocyte-Monocyte Progenitor	6.32405	Cycling Progenitor	Cycling Progenitor
AATGCATGTGTAACCA-1-0	CTRL	Early GMP	0.966667	Early GMP	Early Granulocyte-Monocyte Progenitor	5.42923	Cycling Progenitor	Cycling Progenitor
AATGCATGTTGCATCT-1-0	CTRL	Cycling Progenitor	1	Cycling Progenitor	Cycling Progenitor	5.21634	Cycling Progenitor	Cycling Progenitor
AATGCATGTTTAGCGA-1-0	CTRL	Cycling Progenitor	0.4	Cycling Progenitor	Cycling Progenitor	3.24644	Cycling Progenitor	Cycling Progenitor
AATGCATGTTTGGGCG-1-0	CTRL	Cycling Progenitor	1	Cycling Progenitor	Cycling Progenitor	5.11207	Cycling Progenitor	Cycling Progenitor
AATGCGCGTTTAACGG-1-0	CTRL	LMPP	0.645161	LMPP	Lympho-Myeloid Primed Progenitor	2.14339	Cycling Progenitor	Cycling Progenitor
AATGGCGCATAAGGAC-1-0	CTRL	Cycling Progenitor	0.8	Cycling Progenitor	Cycling Progenitor	5.06938	Cycling Progenitor	Cycling Progenitor
AATGGCGCATAGACCC-1-0	CTRL	Cycling Progenitor	0.933333	Cycling Progenitor	Cycling Progenitor	3.93404	Cycling Progenitor	Cycling Progenitor
AATGTCATCATAGCCG-1-0	CTRL	Cycling Progenitor	0.8	Cycling Progenitor	Cycling Progenitor	5.35383	Cycling Progenitor	Cycling Progenitor
AATGTCATCCGTTAAA-1-0	CTRL	MPP-MkEry	0.366667	HSC MPP	Multipotent Progenitor - Megakaryocyte-Erythroid Primed	0.35652	Cycling Progenitor	Cycling Progenitor
AATGTCATCGTTTCTG-1-0	CTRL	LMPP	0.833333	LMPP	Lympho-Myeloid Primed Progenitor	2.08779	Cycling Progenitor	Cycling Progenitor
AATGTCCAGAAGGTGC-1-0	CTRL	Cycling Progenitor	1	Cycling Progenitor	Cycling Progenitor	4.78446	Cycling Progenitor	Cycling Progenitor
AATGTCCAGGCGCTTA-1-0	CTRL	Cycling Progenitor	0.966667	Cycling Progenitor	Cycling Progenitor	5.21634	Cycling Progenitor	Cycling Progenitor
AATGTCCAGTCACGAT-1-0	CTRL	Cycling Progenitor	1	Cycling Progenitor	Cycling Progenitor	5.27879	Cycling Progenitor	Cycling Progenitor
AATGTCCAGTCTTGAA-1-0	CTRL	Cycling Progenitor	0.3	Cycling Progenitor	Cycling Progenitor	8.11756	Cycling Progenitor	Cycling Progenitor
AATGTCCAGTTACTTC-1-0	CTRL	Cycling Progenitor	0.333333	Cycling Progenitor	Cycling Progenitor	2.69516	Cycling Progenitor	Cycling Progenitor
AATTACCCAAAGCTCC-1-0	CTRL	Cycling Progenitor	0.966667	Cycling Progenitor	Cycling Progenitor	5.11756	Cycling Progenitor	Cycling Progenitor
AATTACCCACCCTCAC-1-0	CTRL	MPP-MyLy	0.4	HSC MPP	Multipotent Progenitor - Myelo-Lymphoid Primed	0.112601	Cycling Progenitor	Cycling Progenitor
AATTAGCGTAGGTTGC-1-0	CTRL	Cycling Progenitor	1	Cycling Progenitor	Cycling Progenitor	5.21634	Cycling Progenitor	Cycling Progenitor
AATTAGCGTGCGCGTA-1-0	CTRL	Orthochromatic Erythroblast	0.322581	Late Erythroid	Orthochromatic Erythroblast	15.4415	Cycling Progenitor	Cycling Progenitor
AATTAGCGTTCGCTCA-1-0	CTRL	BFU-E	0.466667	MEP	Burst Forming Unit - Erythroid	7.81708	Cycling Progenitor	Cycling Progenitor
AATTAGCGTTTCGCGC-1-0	CTRL	Cycling Progenitor	1	Cycling Progenitor	Cycling Progenitor	4.49714	Cycling Progenitor	Cycling Progenitor
AATTAGGCATGTTGGC-1-0	CTRL	Cycling Progenitor	1	Cycling Progenitor	Cycling Progenitor	5.29134	Cycling Progenitor	Cycling Progenitor
AATTCGTCAACCTGGT-1-0	CTRL	Cycling Progenitor	1	Cycling Progenitor	Cycling Progenitor	5.21634	Cycling Progenitor	Cycling Progenitor
AATTCGTCAATATAGG-1-0	CTRL	Early GMP	0.4	Early GMP	Early Granulocyte-Monocyte Progenitor	2.69516	Cycling Progenitor	Cycling Progenitor
AATTCGTCACAAACTT-1-0	CTRL	LMPP	0.5	LMPP	Lympho-Myeloid Primed Progenitor	2.73041	Cycling Progenitor	Cycling Progenitor
AATTCGTCAGCACGTT-1-0	CTRL	Cycling Progenitor	0.966667	Cycling Progenitor	Cycling Progenitor	5.06938	Cycling Progenitor	Cycling Progenitor
AATTCGTCATGAAATG-1-0	CTRL	Cycling Progenitor	0.433333	Cycling Progenitor	Cycling Progenitor	2.08779	Cycling Progenitor	Cycling Progenitor
AATTCGTCATGGTTAT-1-0	CTRL	LMPP	0.433333	LMPP	Lympho-Myeloid Primed Progenitor	2.08779	Cycling Progenitor	Cycling Progenitor
AATTCGTCATTATGCG-1-0	CTRL	Early GMP	0.466667	Early GMP	Early Granulocyte-Monocyte Progenitor	2.74019	Cycling Progenitor	Cycling Progenitor
AATTGACGTAGGATCC-1-0	CTRL	LMPP	0.566667	LMPP	Lympho-Myeloid Primed Progenitor	2.08779	Cycling Progenitor	Cycling Progenitor
AATTGACGTAGGTTGC-1-0	CTRL	Cycling Progenitor	1	Cycling Progenitor	Cycling Progenitor	5.21634	Cycling Progenitor	Cycling Progenitor
AATTGACGTGGAGCAA-1-0	CTRL	Cycling Progenitor	0.766667	Cycling Progenitor	Cycling Progenitor	4.43184	Cycling Progenitor	Cycling Progenitor
AATTGACGTTAAATGC-1-0	CTRL	Cycling Progenitor	0.633333	Cycling Progenitor	Cycling Progenitor	2.08779	Cycling Progenitor	Cycling Progenitor
AATTGACGTTAGCATG-1-0	CTRL	Cycling Progenitor	0.966667	Cycling Progenitor	Cycling Progenitor	5.21634	Cycling Progenitor	Cycling Progenitor
AATTGACGTTCACCCA-1-0	CTRL	Cycling Progenitor	1	Cycling Progenitor	Cycling Progenitor	5.21634	Cycling Progenitor	Cycling Progenitor
AATTGCCAGCAAGACA-1-0	CTRL	BFU-E	0.333333	MEP	Burst Forming Unit - Erythroid	9.62606	Cycling Progenitor	Cycling Progenitor
AATTGCCAGGTCAAAG-1-0	CTRL	Cycling Progenitor	1	Cycling Progenitor	Cycling Progenitor	5.21634	Cycling Progenitor	Cycling Progenitor
AATTGCCAGTGGCGGA-1-0	CTRL	Cycling Progenitor	1	Cycling Progenitor	Cycling Progenitor	5.21634	Cycling Progenitor	Cycling Progenitor
AATTGCTCAACGTGCT-1-0	CTRL	GMP-Cycle	0.533333	Late GMP	Cycling Granulocyte-Monocyte Progenitor	8.38188	Cycling Progenitor	Cycling Progenitor
AATTGCTCAATAGTCT-1-0	CTRL	Cycling Progenitor	0.933333	Cycling Progenitor	Cycling Progenitor	4.51027	Cycling Progenitor	Cycling Progenitor
AATTGCTCAATTTAGC-1-0	CTRL	MPP-MkEry	0.433333	HSC MPP	Multipotent Progenitor - Megakaryocyte-Erythroid Primed	0.00824522	Cycling Progenitor	Cycling Progenitor
AATTGCTCACCGGTAT-1-0	CTRL	LMPP	0.6	LMPP	Lympho-Myeloid Primed Progenitor	0.0208229	Cycling Progenitor	Cycling Progenitor
AATTGGACAGTAATAG-1-0	CTRL	Cycling Progenitor	0.6	Cycling Progenitor	Cycling Progenitor	3.00104	Cycling Progenitor	Cycling Progenitor
AATTGGACATTGTGAT-1-0	CTRL	Cycling Progenitor	0.533333	Cycling Progenitor	Cycling Progenitor	2.31e-07	Cycling Progenitor	Cycling Progenitor
AATTGGGAGATGCCTG-1-0	CTRL	LMPP	0.666667	LMPP	Lympho-Myeloid Primed Progenitor	1.5947	Cycling Progenitor	Cycling Progenitor
AATTGGGAGTCACTAA-1-0	CTRL	Cycling Progenitor	1	Cycling Progenitor	Cycling Progenitor	5.21634	Cycling Progenitor	Cycling Progenitor
AATTGTGTCACTAATG-1-0	CTRL	Cycling Progenitor	1	Cycling Progenitor	Cycling Progenitor	5.36435	Cycling Progenitor	Cycling Progenitor
AATTGTGTCCTGGTGA-1-0	CTRL	Cycling Progenitor	1	Cycling Progenitor	Cycling Progenitor	5.35631	Cycling Progenitor	Cycling Progenitor
AATTGTGTCTTTGAGA-1-0	CTRL	Cycling Progenitor	1	Cycling Progenitor	Cycling Progenitor	4.49893	Cycling Progenitor	Cycling Progenitor
AATTTCCTCATTGTTC-1-0	CTRL	Cycling Progenitor	1	Cycling Progenitor	Cycling Progenitor	5.21634	Cycling Progenitor	Cycling Progenitor
AATTTCCTCGCATCCT-1-0	CTRL	HSC	0.433333	HSC MPP	Hematopoietic Stem Cell	0.112963	Cycling Progenitor	Cycling Progenitor
AATTTGCCAAGCTTTG-1-0	CTRL	Early GMP	0.633333	Early GMP	Early Granulocyte-Monocyte Progenitor	3.22527	Cycling Progenitor	Cycling Progenitor
AATTTGCCAGTAGCCT-1-0	CTRL	Cycling Progenitor	0.633333	Cycling Progenitor	Cycling Progenitor	0.338723	Cycling Progenitor	Cycling Progenitor
AATTTGCCATAAGTTC-1-0	CTRL	CFU-E	0.7	Early Erythroid	Colony Forming Unit - Erythroid	12.2843	Cycling Progenitor	Cycling Progenitor
AATTTGCCATCCCTCA-1-0	CTRL	Cycling Progenitor	0.7	Cycling Progenitor	Cycling Progenitor	4.11356	Cycling Progenitor	Cycling Progenitor
AATTTGCCATTATGCG-1-0	CTRL	Early GMP	0.8	Early GMP	Early Granulocyte-Monocyte Progenitor	4.84541	Cycling Progenitor	Cycling Progenitor
AATTTGCCATTGTGAT-1-0	CTRL	Cycling Progenitor	1	Cycling Progenitor	Cycling Progenitor	5.21634	Cycling Progenitor	Cycling Progenitor
AATTTGGTCATGGCTG-1-0	CTRL	Cycling Progenitor	0.633333	Cycling Progenitor	Cycling Progenitor	2.08779	Cycling Progenitor	Cycling Progenitor
AATTTGGTCGAAGTGA-1-0	CTRL	Cycling Progenitor	1	Cycling Progenitor	Cycling Progenitor	5.03137	Cycling Progenitor	Cycling Progenitor
ACAAACTGTAAGCTTG-1-0	CTRL	Cycling Progenitor	1	Cycling Progenitor	Cycling Progenitor	4.49654	Cycling Progenitor	Cycling Progenitor
ACAAACTGTAGGTTAT-1-0	CTRL	Cycling Progenitor	1	Cycling Progenitor	Cycling Progenitor	4.48044	Cycling Progenitor	Cycling Progenitor
ACAAACTGTTTAGCGA-1-0	CTRL	Cycling Progenitor	0.966667	Cycling Progenitor	Cycling Progenitor	4.85415	Cycling Progenitor	Cycling Progenitor
ACAAAGGTCATCGTTT-1-0	CTRL	LMPP	0.533333	LMPP	Lympho-Myeloid Primed Progenitor	2.69516	Cycling Progenitor	Cycling Progenitor
ACAAAGGTCCTCACAC-1-0	CTRL	LMPP	0.8	LMPP	Lympho-Myeloid Primed Progenitor	1.26091	Cycling Progenitor	Cycling Progenitor
ACAACAACAATAGCAA-1-0	CTRL	Cycling Progenitor	0.433333	Cycling Progenitor	Cycling Progenitor	2.08779	Cycling Progenitor	Cycling Progenitor
ACAACAACAGGCTTCG-1-0	CTRL	Cycling Progenitor	0.866667	Cycling Progenitor	Cycling Progenitor	4.16653	Cycling Progenitor	Cycling Progenitor
ACAACAACATCGTTCT-1-0	CTRL	Cycling Progenitor	0.9	Cycling Progenitor	Cycling Progenitor	5.21634	Cycling Progenitor	Cycling Progenitor
ACAACAACATGATTGT-1-0	CTRL	Cycling Progenitor	1	Cycling Progenitor	Cycling Progenitor	5.21634	Cycling Progenitor	Cycling Progenitor
ACAACACTCAAGTGTC-1-0	CTRL	Cycling Progenitor	1	Cycling Progenitor	Cycling Progenitor	5.06938	Cycling Progenitor	Cycling Progenitor
ACAACACTCACCGGTA-1-0	CTRL	Early GMP	0.566667	Early GMP	Early Granulocyte-Monocyte Progenitor	5.12737	Cycling Progenitor	Cycling Progenitor
ACAACACTCATAATCG-1-0	CTRL	Cycling Progenitor	0.766667	Cycling Progenitor	Cycling Progenitor	3.52454	Cycling Progenitor	Cycling Progenitor
ACAACACTCATGTTTC-1-0	CTRL	BFU-E	0.466667	MEP	Burst Forming Unit - Erythroid	14.8388	Cycling Progenitor	Cycling Progenitor
ACAACACTCATTGACA-1-0	CTRL	Cycling Progenitor	1	Cycling Progenitor	Cycling Progenitor	5.21634	Cycling Progenitor	Cycling Progenitor
ACAACACTCTAGCGTG-1-0	CTRL	Cycling Progenitor	1	Cycling Progenitor	Cycling Progenitor	5.21634	Cycling Progenitor	Cycling Progenitor
ACAACAGAGGTAACGA-1-0	CTRL	Orthochromatic Erythroblast	0.366667	Late Erythroid	Orthochromatic Erythroblast	15.4415	Cycling Progenitor	Cycling Progenitor
ACAACAGAGTTATGGC-1-0	CTRL	Cycling Progenitor	1	Cycling Progenitor	Cycling Progenitor	5.21634	Cycling Progenitor	Cycling Progenitor
ACAACAGAGTTGCCTC-1-0	CTRL	MPP-MkEry	0.5	HSC MPP	Multipotent Progenitor - Megakaryocyte-Erythroid Primed	3.83e-08	Cycling Progenitor	Cycling Progenitor
ACAACAGAGTTTAACG-1-0	CTRL	Cycling Progenitor	1	Cycling Progenitor	Cycling Progenitor	5.27249	Cycling Progenitor	Cycling Progenitor
ACAACATGTGGGTACT-1-0	CTRL	LMPP	0.866667	LMPP	Lympho-Myeloid Primed Progenitor	1.8341	Cycling Progenitor	Cycling Progenitor
ACAACATGTTGAAGCC-1-0	CTRL	Cycling Progenitor	0.6	Cycling Progenitor	Cycling Progenitor	2.08779	Cycling Progenitor	Cycling Progenitor
ACACAATGTCAAGACC-1-0	CTRL	Early GMP	0.967742	Early GMP	Early Granulocyte-Monocyte Progenitor	3.42437	Cycling Progenitor	Cycling Progenitor
ACACAATGTCATTAGG-1-0	CTRL	Cycling Progenitor	0.9	Cycling Progenitor	Cycling Progenitor	5.21634	Cycling Progenitor	Cycling Progenitor
ACACCTTGTCACTCGC-1-0	CTRL	Cycling Progenitor	0.533333	Cycling Progenitor	Cycling Progenitor	0.0692915	Cycling Progenitor	Cycling Progenitor
ACACCTTGTTAAGGTT-1-0	CTRL	MPP-MkEry	0.8	HSC MPP	Multipotent Progenitor - Megakaryocyte-Erythroid Primed	0.00099464	Cycling Progenitor	Cycling Progenitor
ACACCTTGTTGTTGGA-1-0	CTRL	LMPP	0.366667	LMPP	Lympho-Myeloid Primed Progenitor	0.132191	Cycling Progenitor	Cycling Progenitor
ACACGGACAATGCGCT-1-0	CTRL	Early GMP	0.7	Early GMP	Early Granulocyte-Monocyte Progenitor	2.77025	Cycling Progenitor	Cycling Progenitor
ACACGGACACGAATTT-1-0	CTRL	Cycling Progenitor	1	Cycling Progenitor	Cycling Progenitor	5.21634	Cycling Progenitor	Cycling Progenitor
ACACGGACATCTAGCA-1-0	CTRL	Cycling Progenitor	1	Cycling Progenitor	Cycling Progenitor	5.21634	Cycling Progenitor	Cycling Progenitor
ACACTAATCATCCTAT-1-0	CTRL	MPP-MyLy	0.666667	HSC MPP	Multipotent Progenitor - Myelo-Lymphoid Primed	0.130747	Cycling Progenitor	Cycling Progenitor
ACACTAATCATGGTGT-1-0	CTRL	LMPP	0.633333	LMPP	Lympho-Myeloid Primed Progenitor	0.346351	Cycling Progenitor	Cycling Progenitor
ACACTAATCCTCATCA-1-0	CTRL	HSC	0.5	HSC MPP	Hematopoietic Stem Cell	0.0121328	Cycling Progenitor	Cycling Progenitor
ACACTAATCGCAGGCT-1-0	CTRL	Cycling Progenitor	1	Cycling Progenitor	Cycling Progenitor	5.21634	Cycling Progenitor	Cycling Progenitor
ACACTAGGTGTAACCA-1-0	CTRL	Early GMP	0.7	Early GMP	Early Granulocyte-Monocyte Progenitor	6.30238	Cycling Progenitor	Cycling Progenitor
ACACTAGGTGTTTGCT-1-0	CTRL	Cycling Progenitor	0.4	Cycling Progenitor	Cycling Progenitor	3.09397	Cycling Progenitor	Cycling Progenitor
ACACTAGGTTCACCCA-1-0	CTRL	Early GMP	0.6	Early GMP	Early Granulocyte-Monocyte Progenitor	3.18463	Cycling Progenitor	Cycling Progenitor
ACACTAGGTTGTGATG-1-0	CTRL	Cycling Progenitor	1	Cycling Progenitor	Cycling Progenitor	5.21634	Cycling Progenitor	Cycling Progenitor
ACACTAGGTTTAAAGC-1-0	CTRL	LMPP	0.833333	LMPP	Lympho-Myeloid Primed Progenitor	1.17458	Cycling Progenitor	Cycling Progenitor
ACACTAGGTTTATCTG-1-0	CTRL	Cycling Progenitor	0.633333	Cycling Progenitor	Cycling Progenitor	3.2482	Cycling Progenitor	Cycling Progenitor
ACACTTAAGCATTAGC-1-0	CTRL	Cycling Progenitor	0.9	Cycling Progenitor	Cycling Progenitor	4.78965	Cycling Progenitor	Cycling Progenitor
ACACTTAAGCTTCTCA-1-0	CTRL	LMPP	0.5	LMPP	Lympho-Myeloid Primed Progenitor	2.3311	Cycling Progenitor	Cycling Progenitor
ACACTTGCAATAGCAA-1-0	CTRL	Cycling Progenitor	0.6	Cycling Progenitor	Cycling Progenitor	2.08779	Cycling Progenitor	Cycling Progenitor
ACACTTGCAATCCTAG-1-0	CTRL	Cycling Progenitor	0.580645	Cycling Progenitor	Cycling Progenitor	3.80657	Cycling Progenitor	Cycling Progenitor
ACACTTGCAGGTTTGC-1-0	CTRL	Cycling Progenitor	1	Cycling Progenitor	Cycling Progenitor	4.02444	Cycling Progenitor	Cycling Progenitor
ACACTTGCATATTGAC-1-0	CTRL	LMPP	0.433333	LMPP	Lympho-Myeloid Primed Progenitor	0.0360546	Cycling Progenitor	Cycling Progenitor
ACACTTGCATGGCCCA-1-0	CTRL	Cycling Progenitor	1	Cycling Progenitor	Cycling Progenitor	5.21634	Cycling Progenitor	Cycling Progenitor
ACAGCCGGTCACTCGC-1-0	CTRL	Cycling Progenitor	0.833333	Cycling Progenitor	Cycling Progenitor	4.15603	Cycling Progenitor	Cycling Progenitor
ACAGCCGGTGCATCGG-1-0	CTRL	MLP	0.366667	Early Lymphoid	Multilymphoid Progenitor	4.96913	Cycling Progenitor	Cycling Progenitor
ACAGCCGGTGGATTAT-1-0	CTRL	Early GMP	0.533333	Early GMP	Early Granulocyte-Monocyte Progenitor	2.72059	Cycling Progenitor	Cycling Progenitor
ACAGCCGGTTGTAAAC-1-0	CTRL	Early GMP	0.733333	Early GMP	Early Granulocyte-Monocyte Progenitor	3.43575	Cycling Progenitor	Cycling Progenitor
ACAGCGCTCACGAATC-1-0	CTRL	Cycling Progenitor	1	Cycling Progenitor	Cycling Progenitor	5.21634	Cycling Progenitor	Cycling Progenitor
ACAGCGCTCATGCCTC-1-0	CTRL	MPP-MyLy	0.5	HSC MPP	Multipotent Progenitor - Myelo-Lymphoid Primed	0.0913927	Cycling Progenitor	Cycling Progenitor
ACAGCGCTCATTAGCA-1-0	CTRL	BFU-E	0.766667	MEP	Burst Forming Unit - Erythroid	6.5887	Cycling Progenitor	Cycling Progenitor
ACAGCGCTCATTCATC-1-0	CTRL	HSC	0.677419	HSC MPP	Hematopoietic Stem Cell	1.75e-07	Cycling Progenitor	Cycling Progenitor
ACAGCGCTCCTGATGG-1-0	CTRL	Cycling Progenitor	0.666667	Cycling Progenitor	Cycling Progenitor	2.87e-07	Cycling Progenitor	Cycling Progenitor
ACAGCGCTCGCTAGTG-1-0	CTRL	Cycling Progenitor	0.866667	Cycling Progenitor	Cycling Progenitor	4.48717	Cycling Progenitor	Cycling Progenitor
ACAGCGCTCTTAGGAC-1-0	CTRL	Cycling Progenitor	0.6	Cycling Progenitor	Cycling Progenitor	3.44268	Cycling Progenitor	Cycling Progenitor
ACAGCGCTCTTTAGGA-1-0	CTRL	MPP-MyLy	0.5	HSC MPP	Multipotent Progenitor - Myelo-Lymphoid Primed	0.0195234	Cycling Progenitor	Cycling Progenitor
ACAGGAATCCCTGATC-1-0	CTRL	Early GMP	0.966667	Early GMP	Early Granulocyte-Monocyte Progenitor	4.27398	Cycling Progenitor	Cycling Progenitor
ACAGGAATCCGCAACA-1-0	CTRL	HSC	0.933333	HSC MPP	Hematopoietic Stem Cell	0.00329715	Cycling Progenitor	Cycling Progenitor
ACAGGAATCGCAATCG-1-0	CTRL	LMPP	0.433333	LMPP	Lympho-Myeloid Primed Progenitor	0.346351	Cycling Progenitor	Cycling Progenitor
ACAGGAATCGTACCGA-1-0	CTRL	Cycling Progenitor	0.733333	Cycling Progenitor	Cycling Progenitor	4.37319	Cycling Progenitor	Cycling Progenitor
ACAGGAATCTTGTCCA-1-0	CTRL	BFU-E	0.516129	MEP	Burst Forming Unit - Erythroid	12.3586	Cycling Progenitor	Cycling Progenitor
ACAGGATCAAAGCGCA-1-0	CTRL	Cycling Progenitor	1	Cycling Progenitor	Cycling Progenitor	5.06938	Cycling Progenitor	Cycling Progenitor
ACAGGATCAAGGGTTG-1-0	CTRL	Early GMP	0.9	Early GMP	Early Granulocyte-Monocyte Progenitor	3.4467	Cycling Progenitor	Cycling Progenitor
ACAGGATCACAACCTA-1-0	CTRL	Cycling Progenitor	0.5	Cycling Progenitor	Cycling Progenitor	2.99603	Cycling Progenitor	Cycling Progenitor
ACAGGATCAGCAGGTA-1-0	CTRL	Cycling Progenitor	0.5	Cycling Progenitor	Cycling Progenitor	5.357	Cycling Progenitor	Cycling Progenitor
ACAGGATCAGGCATGA-1-0	CTRL	MPP-MkEry	0.266667	HSC MPP	Multipotent Progenitor - Megakaryocyte-Erythroid Primed	0.0977911	Cycling Progenitor	Cycling Progenitor
ACAGGATCATCCTAGA-1-0	CTRL	Cycling Progenitor	0.7	Cycling Progenitor	Cycling Progenitor	5.09754	Cycling Progenitor	Cycling Progenitor
ACAGGCTGTGAGCAAG-1-0	CTRL						Cycling Progenitor	Cycling Progenitor
ACAGGCTGTTAGTACG-1-0	CTRL	LMPP	0.533333	LMPP	Lympho-Myeloid Primed Progenitor	2.08779	Cycling Progenitor	Cycling Progenitor
ACAGGCTGTTGGGTTA-1-0	CTRL	Cycling Progenitor	1	Cycling Progenitor	Cycling Progenitor	5.21634	Cycling Progenitor	Cycling Progenitor
ACAGGTAAGGCCGGAA-1-0	CTRL	LMPP	0.566667	LMPP	Lympho-Myeloid Primed Progenitor	2.07492	Cycling Progenitor	Cycling Progenitor
ACAGGTAAGGTGCGGA-1-0	CTRL						Cycling Progenitor	Cycling Progenitor
ACAGTATGTAGCTGGT-1-0	CTRL	MLP	0.366667	Early Lymphoid	Multilymphoid Progenitor	4.72179	Cycling Progenitor	Cycling Progenitor
ACAGTATGTCCTTAGT-1-0	CTRL	Cycling Progenitor	1	Cycling Progenitor	Cycling Progenitor	5.21634	Cycling Progenitor	Cycling Progenitor
ACAGTATGTTATCCTA-1-0	CTRL	LMPP	0.8	LMPP	Lympho-Myeloid Primed Progenitor	2.07681	Cycling Progenitor	Cycling Progenitor
ACAGTATGTTGCACAA-1-0	CTRL	Cycling Progenitor	1	Cycling Progenitor	Cycling Progenitor	5.21634	Cycling Progenitor	Cycling Progenitor
ACAGTATGTTGGTGAC-1-0	CTRL	Cycling Progenitor	0.733333	Cycling Progenitor	Cycling Progenitor	4.34262	Cycling Progenitor	Cycling Progenitor
ACATAGCTCAAATCGC-1-0	CTRL	Cycling Progenitor	0.866667	Cycling Progenitor	Cycling Progenitor	5.10107	Cycling Progenitor	Cycling Progenitor
ACATAGCTCCACCTTA-1-0	CTRL	Cycling Progenitor	0.9	Cycling Progenitor	Cycling Progenitor	5.21634	Cycling Progenitor	Cycling Progenitor
ACATAGCTCTTGGACG-1-0	CTRL	Cycling Progenitor	1	Cycling Progenitor	Cycling Progenitor	5.21634	Cycling Progenitor	Cycling Progenitor
ACATCAATCTAACCAA-1-0	CTRL	Early GMP	0.8	Early GMP	Early Granulocyte-Monocyte Progenitor	3.87722	Cycling Progenitor	Cycling Progenitor
ACATCATCACAATGTT-1-0	CTRL	MPP-MkEry	0.666667	HSC MPP	Multipotent Progenitor - Megakaryocyte-Erythroid Primed	0.00099454	Cycling Progenitor	Cycling Progenitor
ACATCATCACCACAAC-1-0	CTRL	MPP-MyLy	0.3	HSC MPP	Multipotent Progenitor - Myelo-Lymphoid Primed	0.0910896	Cycling Progenitor	Cycling Progenitor
ACATCATCACTGACTA-1-0	CTRL	Cycling Progenitor	0.666667	Cycling Progenitor	Cycling Progenitor	5.21634	Cycling Progenitor	Cycling Progenitor
ACATCATCAGCTTACA-1-0	CTRL	Cycling Progenitor	1	Cycling Progenitor	Cycling Progenitor	5.21634	Cycling Progenitor	Cycling Progenitor
ACATCATCATAATCAC-1-0	CTRL	LMPP	0.5	LMPP	Lympho-Myeloid Primed Progenitor	0.295776	Cycling Progenitor	Cycling Progenitor
ACATTAGTCGGTCAAT-1-0	CTRL	Cycling Progenitor	1	Cycling Progenitor	Cycling Progenitor	5.21634	Cycling Progenitor	Cycling Progenitor
ACATTAGTCTGTAATG-1-0	CTRL	Cycling Progenitor	0.9	Cycling Progenitor	Cycling Progenitor	5.03137	Cycling Progenitor	Cycling Progenitor
ACATTGCAGACAGGCG-1-0	CTRL	Early GMP	0.666667	Early GMP	Early Granulocyte-Monocyte Progenitor	3.42074	Cycling Progenitor	Cycling Progenitor
ACATTGCAGACTATTG-1-0	CTRL	MPP-MyLy	0.533333	HSC MPP	Multipotent Progenitor - Myelo-Lymphoid Primed	0.423927	Cycling Progenitor	Cycling Progenitor
ACATTGCAGCCTAATA-1-0	CTRL	LMPP	0.6	LMPP	Lympho-Myeloid Primed Progenitor	0.346351	Cycling Progenitor	Cycling Progenitor
ACATTGCAGCGCCTTT-1-0	CTRL	Cycling Progenitor	0.566667	Cycling Progenitor	Cycling Progenitor	2.94339	Cycling Progenitor	Cycling Progenitor
ACATTGCAGGCCTAAT-1-0	CTRL	Cycling Progenitor	0.6	Cycling Progenitor	Cycling Progenitor	2.93458	Cycling Progenitor	Cycling Progenitor
ACATTGCAGGGTTATC-1-0	CTRL	Cycling Progenitor	1	Cycling Progenitor	Cycling Progenitor	5.21634	Cycling Progenitor	Cycling Progenitor
ACCAAACTCCTAGTAA-1-0	CTRL	Cycling Progenitor	1	Cycling Progenitor	Cycling Progenitor	5.21634	Cycling Progenitor	Cycling Progenitor
ACCAAACTCGTGCCTT-1-0	CTRL	MPP-MkEry	0.766667	HSC MPP	Multipotent Progenitor - Megakaryocyte-Erythroid Primed	0.277361	Cycling Progenitor	Cycling Progenitor
ACCAAACTCGTTTCTG-1-0	CTRL	Cycling Progenitor	0.966667	Cycling Progenitor	Cycling Progenitor	5.21634	Cycling Progenitor	Cycling Progenitor
ACCAAACTCTGTGAGT-1-0	CTRL	Cycling Progenitor	1	Cycling Progenitor	Cycling Progenitor	4.48785	Cycling Progenitor	Cycling Progenitor
ACCAAACTCTTGGACG-1-0	CTRL	CLP	0.766667	Early Lymphoid	Common Lymphoid Progenitor	5.90067	Cycling Progenitor	Cycling Progenitor
ACCAAGCGTAATAGCT-1-0	CTRL	LMPP	0.566667	LMPP	Lympho-Myeloid Primed Progenitor	0.346351	Cycling Progenitor	Cycling Progenitor
ACCAAGCGTTAGCTGA-1-0	CTRL	Cycling Progenitor	0.533333	Cycling Progenitor	Cycling Progenitor	5.13337	Cycling Progenitor	Cycling Progenitor
ACCAAGCGTTGAAGCC-1-0	CTRL	Cycling Progenitor	1	Cycling Progenitor	Cycling Progenitor	5.21634	Cycling Progenitor	Cycling Progenitor
ACCAAGCGTTGACTTC-1-0	CTRL	Cycling Progenitor	1	Cycling Progenitor	Cycling Progenitor	5.21634	Cycling Progenitor	Cycling Progenitor
ACCAAGCGTTTCCGGC-1-0	CTRL	Cycling Progenitor	1	Cycling Progenitor	Cycling Progenitor	3.93404	Cycling Progenitor	Cycling Progenitor
ACCAAGTTCATGGTGT-1-0	CTRL	Early GMP	0.9	Early GMP	Early Granulocyte-Monocyte Progenitor	2.65883	Cycling Progenitor	Cycling Progenitor
ACCAAGTTCATGGTTA-1-0	CTRL	Cycling Progenitor	0.4	Cycling Progenitor	Cycling Progenitor	0.346351	Cycling Progenitor	Cycling Progenitor
ACCAAGTTCCTGTTCA-1-0	CTRL	Cycling Progenitor	1	Cycling Progenitor	Cycling Progenitor	5.21634	Cycling Progenitor	Cycling Progenitor
ACCAAGTTCGCACAAT-1-0	CTRL	Cycling Progenitor	1	Cycling Progenitor	Cycling Progenitor	5.21634	Cycling Progenitor	Cycling Progenitor
ACCAATATCAATCTAG-1-0	CTRL	Cycling Progenitor	1	Cycling Progenitor	Cycling Progenitor	5.21634	Cycling Progenitor	Cycling Progenitor
ACCAATATCAGCACGC-1-0	CTRL	Cycling Progenitor	0.766667	Cycling Progenitor	Cycling Progenitor	3.93404	Cycling Progenitor	Cycling Progenitor
ACCAATATCAGCATTA-1-0	CTRL	Cycling Progenitor	0.433333	Cycling Progenitor	Cycling Progenitor	0.251737	Cycling Progenitor	Cycling Progenitor
ACCAATATCATTGCGG-1-0	CTRL	Cycling Progenitor	1	Cycling Progenitor	Cycling Progenitor	5.21634	Cycling Progenitor	Cycling Progenitor
ACCAATATCGACAAAG-1-0	CTRL	Early GMP	0.666667	Early GMP	Early Granulocyte-Monocyte Progenitor	2.90514	Cycling Progenitor	Cycling Progenitor
ACCACACCAGAAATGC-1-0	CTRL	Early GMP	0.774194	Early GMP	Early Granulocyte-Monocyte Progenitor	2.27642	Cycling Progenitor	Cycling Progenitor
ACCACACCATAGCTTG-1-0	CTRL	Cycling Progenitor	1	Cycling Progenitor	Cycling Progenitor	5.21634	Cycling Progenitor	Cycling Progenitor
ACCACACCATTAAAGG-1-0	CTRL	GMP-Mono	0.666667	Late GMP	Monocyte Primed Granulocyte-Monocyte Progenitor	6.81808	Cycling Progenitor	Cycling Progenitor
ACCACATAGCACAGGG-1-0	CTRL	Cycling Progenitor	0.633333	Cycling Progenitor	Cycling Progenitor	5.06938	Cycling Progenitor	Cycling Progenitor
ACCACATAGCATGACT-1-0	CTRL	Cycling Progenitor	0.833333	Cycling Progenitor	Cycling Progenitor	4.52207	Cycling Progenitor	Cycling Progenitor
ACCACATAGGCGAAAC-1-0	CTRL	Early GMP	0.8	Early GMP	Early Granulocyte-Monocyte Progenitor	2.75652	Cycling Progenitor	Cycling Progenitor
ACCACATAGTCATTAG-1-0	CTRL	Cycling Progenitor	0.933333	Cycling Progenitor	Cycling Progenitor	5.21634	Cycling Progenitor	Cycling Progenitor
ACCAGCTCAATAGCAA-1-0	CTRL	Cycling Progenitor	1	Cycling Progenitor	Cycling Progenitor	4.11977	Cycling Progenitor	Cycling Progenitor
ACCAGCTCACAAACTT-1-0	CTRL						Cycling Progenitor	Cycling Progenitor
ACCAGCTCACAAAGAC-1-0	CTRL	Basophilic Erythroblast	0.8	Early Erythroid	Basophilic Erythroblast	15.6172	Cycling Progenitor	Cycling Progenitor
ACCAGCTCACTTAGGC-1-0	CTRL	Orthochromatic Erythroblast	0.9	Late Erythroid	Orthochromatic Erythroblast	18.9376	Cycling Progenitor	Cycling Progenitor
ACCAGCTCAGTTTACG-1-0	CTRL	Cycling Progenitor	0.8	Cycling Progenitor	Cycling Progenitor	5.21634	Cycling Progenitor	Cycling Progenitor
ACCAGCTCATTATGAC-1-0	CTRL	Cycling Progenitor	1	Cycling Progenitor	Cycling Progenitor	5.21634	Cycling Progenitor	Cycling Progenitor
ACCAGCTCATTCCTCG-1-0	CTRL	Cycling Progenitor	0.966667	Cycling Progenitor	Cycling Progenitor	5.21634	Cycling Progenitor	Cycling Progenitor
ACCAGGACAATAATCC-1-0	CTRL	LMPP	0.466667	LMPP	Lympho-Myeloid Primed Progenitor	0.418583	Cycling Progenitor	Cycling Progenitor
ACCAGGACATGAAATG-1-0	CTRL	LMPP	0.433333	LMPP	Lympho-Myeloid Primed Progenitor	5.9268	Cycling Progenitor	Cycling Progenitor
ACCAGGCTCATAATCG-1-0	CTRL	CFU-E	0.387097	Early Erythroid	Colony Forming Unit - Erythroid	14.8388	Cycling Progenitor	Cycling Progenitor
ACCAGGCTCATGCATA-1-0	CTRL	Large Pre-B	0.8	Pre-B	Large Pre-B Cell	11.5035	Cycling Progenitor	Cycling Progenitor
ACCAGGCTCCCTCTAA-1-0	CTRL	Cycling Progenitor	1	Cycling Progenitor	Cycling Progenitor	5.21634	Cycling Progenitor	Cycling Progenitor
ACCAGGCTCCTTCGTA-1-0	CTRL	HSC	0.633333	HSC MPP	Hematopoietic Stem Cell	0.0415886	Cycling Progenitor	Cycling Progenitor
ACCAGGCTCGTCAAGT-1-0	CTRL	Cycling Progenitor	1	Cycling Progenitor	Cycling Progenitor	5.21634	Cycling Progenitor	Cycling Progenitor
ACCAGGGAGCTATTGA-1-0	CTRL	Cycling Progenitor	0.333333	Cycling Progenitor	Cycling Progenitor	2.08779	Cycling Progenitor	Cycling Progenitor
ACCAGGGAGGAGCATA-1-0	CTRL	Cycling Progenitor	1	Cycling Progenitor	Cycling Progenitor	5.21634	Cycling Progenitor	Cycling Progenitor
ACCAGGGAGGCCTGGT-1-0	CTRL	Cycling Progenitor	0.7	Cycling Progenitor	Cycling Progenitor	3.93492	Cycling Progenitor	Cycling Progenitor
ACCAGGGAGTAGAGGC-1-0	CTRL	Cycling Progenitor	1	Cycling Progenitor	Cycling Progenitor	5.21634	Cycling Progenitor	Cycling Progenitor
ACCAGGGAGTAGCGGG-1-0	CTRL	Early GMP	0.533333	Early GMP	Early Granulocyte-Monocyte Progenitor	5.06938	Cycling Progenitor	Cycling Progenitor
ACCATTAAGAACCTAC-1-0	CTRL	MPP-MyLy	0.366667	HSC MPP	Multipotent Progenitor - Myelo-Lymphoid Primed	0.179474	Cycling Progenitor	Cycling Progenitor
ACCATTAAGCGCATTG-1-0	CTRL	Cycling Progenitor	1	Cycling Progenitor	Cycling Progenitor	5.21634	Cycling Progenitor	Cycling Progenitor
ACCATTAAGGCGAAAC-1-0	CTRL	Cycling Progenitor	1	Cycling Progenitor	Cycling Progenitor	5.09311	Cycling Progenitor	Cycling Progenitor
ACCATTAAGTCACTCC-1-0	CTRL	Orthochromatic Erythroblast	0.833333	Late Erythroid	Orthochromatic Erythroblast	15.4415	Cycling Progenitor	Cycling Progenitor
ACCCAACCAAATACCT-1-0	CTRL	Cycling Progenitor	0.733333	Cycling Progenitor	Cycling Progenitor	4.36894	Cycling Progenitor	Cycling Progenitor
ACCCAACCAACCCTAA-1-0	CTRL	Cycling Progenitor	1	Cycling Progenitor	Cycling Progenitor	5.21634	Cycling Progenitor	Cycling Progenitor
ACCCAACCAATAGCCC-1-0	CTRL	Cycling Progenitor	1	Cycling Progenitor	Cycling Progenitor	5.21634	Cycling Progenitor	Cycling Progenitor
ACCCAACCACTGACCG-1-0	CTRL	Cycling Progenitor	0.533333	Cycling Progenitor	Cycling Progenitor	3.82613	Cycling Progenitor	Cycling Progenitor
ACCCAACCACTGACTA-1-0	CTRL	Cycling Progenitor	1	Cycling Progenitor	Cycling Progenitor	4.86705	Cycling Progenitor	Cycling Progenitor
ACCCAACCACTTGTTC-1-0	CTRL	Cycling Progenitor	1	Cycling Progenitor	Cycling Progenitor	5.21634	Cycling Progenitor	Cycling Progenitor
ACCCAACCAGCATGTC-1-0	CTRL	Early GMP	0.333333	Early GMP	Early Granulocyte-Monocyte Progenitor	2.88506	Cycling Progenitor	Cycling Progenitor
ACCCAGGGTAGCCTAA-1-0	CTRL	Cycling Progenitor	0.966667	Cycling Progenitor	Cycling Progenitor	4.48545	Cycling Progenitor	Cycling Progenitor
ACCCAGGGTATGGTGC-1-0	CTRL	Cycling Progenitor	1	Cycling Progenitor	Cycling Progenitor	5.21634	Cycling Progenitor	Cycling Progenitor
ACCCAGGGTCAGGCCA-1-0	CTRL	LMPP	0.5625	LMPP	Lympho-Myeloid Primed Progenitor	0.666096	Cycling Progenitor	Cycling Progenitor
ACCCAGGGTGATGAAA-1-0	CTRL	Cycling Progenitor	1	Cycling Progenitor	Cycling Progenitor	5.21634	Cycling Progenitor	Cycling Progenitor
ACCCAGGGTGTTTGCT-1-0	CTRL	Early GMP	0.666667	Early GMP	Early Granulocyte-Monocyte Progenitor	3.43257	Cycling Progenitor	Cycling Progenitor
ACCCAGGGTTCGCTCA-1-0	CTRL	Cycling Progenitor	1	Cycling Progenitor	Cycling Progenitor	5.03137	Cycling Progenitor	Cycling Progenitor
ACCCGCTGTAGCTAAT-1-0	CTRL	Cycling Progenitor	1	Cycling Progenitor	Cycling Progenitor	5.21634	Cycling Progenitor	Cycling Progenitor
ACCCGCTGTCATCCTG-1-0	CTRL	Cycling Progenitor	1	Cycling Progenitor	Cycling Progenitor	5.21634	Cycling Progenitor	Cycling Progenitor
ACCCGCTGTCATTACC-1-0	CTRL	LMPP	0.433333	LMPP	Lympho-Myeloid Primed Progenitor	4.43e-08	Cycling Progenitor	Cycling Progenitor
ACCCGGTAGGCGCACT-1-0	CTRL	HSC	0.533333	HSC MPP	Hematopoietic Stem Cell	0.102187	Cycling Progenitor	Cycling Progenitor
ACCCGTAAGATAAAGC-1-0	CTRL	BFU-E	0.7	MEP	Burst Forming Unit - Erythroid	6.57123	Cycling Progenitor	Cycling Progenitor
ACCCGTAAGCACCACA-1-0	CTRL	Cycling Progenitor	0.966667	Cycling Progenitor	Cycling Progenitor	5.21634	Cycling Progenitor	Cycling Progenitor
ACCCGTAAGGAATAAC-1-0	CTRL	MPP-MkEry	0.322581	HSC MPP	Multipotent Progenitor - Megakaryocyte-Erythroid Primed	0.0136321	Cycling Progenitor	Cycling Progenitor
ACCCGTAAGGAGGACT-1-0	CTRL	Cycling Progenitor	1	Cycling Progenitor	Cycling Progenitor	5.3279	Cycling Progenitor	Cycling Progenitor
ACCCGTAAGGGATTAG-1-0	CTRL	Cycling Progenitor	0.933333	Cycling Progenitor	Cycling Progenitor	4.15603	Cycling Progenitor	Cycling Progenitor
ACCCGTAAGTACTGGT-1-0	CTRL	Cycling Progenitor	1	Cycling Progenitor	Cycling Progenitor	5.21634	Cycling Progenitor	Cycling Progenitor
ACCCTCCCAATCCTAG-1-0	CTRL	Cycling Progenitor	1	Cycling Progenitor	Cycling Progenitor	5.21634	Cycling Progenitor	Cycling Progenitor
ACCCTCCCAGGCATGA-1-0	CTRL	Cycling Progenitor	1	Cycling Progenitor	Cycling Progenitor	4.50599	Cycling Progenitor	Cycling Progenitor
ACCCTCCCATCTTGAG-1-0	CTRL	Cycling Progenitor	0.733333	Cycling Progenitor	Cycling Progenitor	4.5033	Cycling Progenitor	Cycling Progenitor
ACCCTGTTCAGCAAAG-1-0	CTRL	LMPP	0.633333	LMPP	Lympho-Myeloid Primed Progenitor	2.08779	Cycling Progenitor	Cycling Progenitor
ACCCTGTTCCTAATTC-1-0	CTRL	Cycling Progenitor	1	Cycling Progenitor	Cycling Progenitor	5.21634	Cycling Progenitor	Cycling Progenitor
ACCCTGTTCGCTAAGT-1-0	CTRL	Cycling Progenitor	1	Cycling Progenitor	Cycling Progenitor	5.21634	Cycling Progenitor	Cycling Progenitor
ACCCTGTTCGTTAAGC-1-0	CTRL	Cycling Progenitor	1	Cycling Progenitor	Cycling Progenitor	5.21634	Cycling Progenitor	Cycling Progenitor
ACCCTGTTCTAAGTCA-1-0	CTRL	Early GMP	0.466667	Early GMP	Early Granulocyte-Monocyte Progenitor	3.59509	Cycling Progenitor	Cycling Progenitor
ACCGAAGCACAAACTT-1-0	CTRL	Cycling Progenitor	1	Cycling Progenitor	Cycling Progenitor	4.90891	Cycling Progenitor	Cycling Progenitor
ACCGAAGCACCGTTCC-1-0	CTRL	LMPP	0.666667	LMPP	Lympho-Myeloid Primed Progenitor	0.233337	Cycling Progenitor	Cycling Progenitor
ACCGAAGCACTTCATC-1-0	CTRL	Cycling Progenitor	0.733333	Cycling Progenitor	Cycling Progenitor	4.35221	Cycling Progenitor	Cycling Progenitor
ACCGAAGCAGTACCGT-1-0	CTRL	Early GMP	0.933333	Early GMP	Early Granulocyte-Monocyte Progenitor	3.42369	Cycling Progenitor	Cycling Progenitor
ACCGCAATCAACCAAC-1-0	CTRL	Cycling Progenitor	1	Cycling Progenitor	Cycling Progenitor	5.38303	Cycling Progenitor	Cycling Progenitor
ACCGCAATCAGCACCA-1-0	CTRL	Cycling Progenitor	1	Cycling Progenitor	Cycling Progenitor	5.21634	Cycling Progenitor	Cycling Progenitor
ACCGCAATCATAACGC-1-0	CTRL	Cycling Progenitor	0.766667	Cycling Progenitor	Cycling Progenitor	4.16653	Cycling Progenitor	Cycling Progenitor
ACCGCAATCATTAGCA-1-0	CTRL	Cycling Progenitor	0.966667	Cycling Progenitor	Cycling Progenitor	5.21634	Cycling Progenitor	Cycling Progenitor
ACCGCAATCCCTCGCA-1-0	CTRL	Cycling Progenitor	1	Cycling Progenitor	Cycling Progenitor	5.21634	Cycling Progenitor	Cycling Progenitor
ACCGCAATCCGCCAAA-1-0	CTRL	Cycling Progenitor	1	Cycling Progenitor	Cycling Progenitor	5.21634	Cycling Progenitor	Cycling Progenitor
ACCGCAATCGCGCTAA-1-0	CTRL	Cycling Progenitor	0.733333	Cycling Progenitor	Cycling Progenitor	5.21634	Cycling Progenitor	Cycling Progenitor
ACCGCAATCTTGGATA-1-0	CTRL	Cycling Progenitor	0.8	Cycling Progenitor	Cycling Progenitor	4.32776	Cycling Progenitor	Cycling Progenitor
ACCGGCTAGATAAAGC-1-0	CTRL	Cycling Progenitor	1	Cycling Progenitor	Cycling Progenitor	5.21634	Cycling Progenitor	Cycling Progenitor
ACCGGTTCAAACTGTT-1-0	CTRL	Cycling Progenitor	1	Cycling Progenitor	Cycling Progenitor	5.21634	Cycling Progenitor	Cycling Progenitor
ACCGGTTCACAAAGGT-1-0	CTRL	Cycling Progenitor	1	Cycling Progenitor	Cycling Progenitor	5.21634	Cycling Progenitor	Cycling Progenitor
ACCGGTTCACTTCATC-1-0	CTRL	LMPP	0.6	LMPP	Lympho-Myeloid Primed Progenitor	0.173389	Cycling Progenitor	Cycling Progenitor
ACCGGTTCAGAGAGCC-1-0	CTRL	Early GMP	1	Early GMP	Early Granulocyte-Monocyte Progenitor	4.83548	Cycling Progenitor	Cycling Progenitor
ACCGGTTCAGCAGGTA-1-0	CTRL	Pro-B VDJ	0.333333	Pro-B	Pro-B Cell - VDJ rearranging	11.8566	Cycling Progenitor	Cycling Progenitor
ACCTAAATCAATGAGG-1-0	CTRL	Early GMP	0.466667	Early GMP	Early Granulocyte-Monocyte Progenitor	2.22798	Cycling Progenitor	Cycling Progenitor
ACCTAAATCACAGGAA-1-0	CTRL	Early GMP	0.733333	Early GMP	Early Granulocyte-Monocyte Progenitor	3.95585	Cycling Progenitor	Cycling Progenitor
ACCTAAATCGAAGTAG-1-0	CTRL	Cycling Progenitor	1	Cycling Progenitor	Cycling Progenitor	5.21634	Cycling Progenitor	Cycling Progenitor
ACCTAAATCTCTAGCC-1-0	CTRL	Cycling Progenitor	0.833333	Cycling Progenitor	Cycling Progenitor	5.21634	Cycling Progenitor	Cycling Progenitor
ACCTAAGGTACCGTTT-1-0	CTRL	LMPP	0.633333	LMPP	Lympho-Myeloid Primed Progenitor	2.08779	Cycling Progenitor	Cycling Progenitor
ACCTAAGGTCGAAGTC-1-0	CTRL	Cycling Progenitor	0.633333	Cycling Progenitor	Cycling Progenitor	4.27943	Cycling Progenitor	Cycling Progenitor
ACCTAAGGTTAATGAC-1-0	CTRL	Cycling Progenitor	1	Cycling Progenitor	Cycling Progenitor	5.37679	Cycling Progenitor	Cycling Progenitor
ACCTAAGGTTCCTCCT-1-0	CTRL	Orthochromatic Erythroblast	0.7	Late Erythroid	Orthochromatic Erythroblast	15.4415	Cycling Progenitor	Cycling Progenitor
ACCTAAGGTTCGGTAA-1-0	CTRL	HSC	0.433333	HSC MPP	Hematopoietic Stem Cell	0.0834963	Cycling Progenitor	Cycling Progenitor
ACCTACCTCAGAAACG-1-0	CTRL	Cycling Progenitor	1	Cycling Progenitor	Cycling Progenitor	5.21634	Cycling Progenitor	Cycling Progenitor
ACCTACCTCCCTGGTT-1-0	CTRL	Cycling Progenitor	0.933333	Cycling Progenitor	Cycling Progenitor	4.48944	Cycling Progenitor	Cycling Progenitor
ACCTACCTCGTTTCGC-1-0	CTRL	Cycling Progenitor	0.566667	Cycling Progenitor	Cycling Progenitor	2.29e-07	Cycling Progenitor	Cycling Progenitor
ACCTACCTCTAAGGTC-1-0	CTRL	Cycling Progenitor	1	Cycling Progenitor	Cycling Progenitor	5.21634	Cycling Progenitor	Cycling Progenitor
ACCTCACTCAAACTCA-1-0	CTRL	Cycling Progenitor	0.966667	Cycling Progenitor	Cycling Progenitor	5.21634	Cycling Progenitor	Cycling Progenitor
ACCTCACTCATTACAG-1-0	CTRL	Cycling Progenitor	0.9	Cycling Progenitor	Cycling Progenitor	5.14534	Cycling Progenitor	Cycling Progenitor
ACCTCACTCCCGAAGC-1-0	CTRL	Cycling Progenitor	1	Cycling Progenitor	Cycling Progenitor	5.21634	Cycling Progenitor	Cycling Progenitor
ACCTCACTCGATATTG-1-0	CTRL	Cycling Progenitor	0.666667	Cycling Progenitor	Cycling Progenitor	4.15603	Cycling Progenitor	Cycling Progenitor
ACCTGGATCAAACTCA-1-0	CTRL	MPP-MkEry	0.366667	HSC MPP	Multipotent Progenitor - Megakaryocyte-Erythroid Primed	1.84e-07	Cycling Progenitor	Cycling Progenitor
ACCTGGATCAGAAACG-1-0	CTRL	Cycling Progenitor	0.866667	Cycling Progenitor	Cycling Progenitor	5.21634	Cycling Progenitor	Cycling Progenitor
ACCTGGATCATCACTT-1-0	CTRL	Cycling Progenitor	0.966667	Cycling Progenitor	Cycling Progenitor	4.78081	Cycling Progenitor	Cycling Progenitor
ACCTGGATCCTAGTAA-1-0	CTRL	Cycling Progenitor	0.966667	Cycling Progenitor	Cycling Progenitor	5.21634	Cycling Progenitor	Cycling Progenitor
ACCTGGATCGATTCTT-1-0	CTRL	Cycling Progenitor	1	Cycling Progenitor	Cycling Progenitor	5.21634	Cycling Progenitor	Cycling Progenitor
ACCTGGATCGCTTCTA-1-0	CTRL	Cycling Progenitor	1	Cycling Progenitor	Cycling Progenitor	5.21634	Cycling Progenitor	Cycling Progenitor
ACCTGGATCGTGCCTT-1-0	CTRL						Cycling Progenitor	Cycling Progenitor
ACCTGGATCGTTATCT-1-0	CTRL	Early GMP	0.866667	Early GMP	Early Granulocyte-Monocyte Progenitor	3.91382	Cycling Progenitor	Cycling Progenitor
ACCTGGATCTGTGCCT-1-0	CTRL	Cycling Progenitor	1	Cycling Progenitor	Cycling Progenitor	5.21634	Cycling Progenitor	Cycling Progenitor
ACCTGGTCACCTGGTG-1-0	CTRL	Cycling Progenitor	1	Cycling Progenitor	Cycling Progenitor	5.18763	Cycling Progenitor	Cycling Progenitor
ACCTGGTCATAATTGC-1-0	CTRL	MPP-MyLy	0.4	HSC MPP	Multipotent Progenitor - Myelo-Lymphoid Primed	0.401907	Cycling Progenitor	Cycling Progenitor
ACCTGGTCATAGGCGA-1-0	CTRL	Cycling Progenitor	0.933333	Cycling Progenitor	Cycling Progenitor	5.06938	Cycling Progenitor	Cycling Progenitor
ACCTGTTGTCCTTCAG-1-0	CTRL	LMPP	0.866667	LMPP	Lympho-Myeloid Primed Progenitor	1.24089	Cycling Progenitor	Cycling Progenitor
ACCTTCATCAAGGACA-1-0	CTRL	Cycling Progenitor	1	Cycling Progenitor	Cycling Progenitor	5.21634	Cycling Progenitor	Cycling Progenitor
ACCTTCATCAATGACC-1-0	CTRL	LMPP	0.612903	LMPP	Lympho-Myeloid Primed Progenitor	0.346351	Cycling Progenitor	Cycling Progenitor
ACCTTCATCACATTGA-1-0	CTRL	Cycling Progenitor	1	Cycling Progenitor	Cycling Progenitor	4.50045	Cycling Progenitor	Cycling Progenitor
ACCTTCATCACTTCAT-1-0	CTRL	Cycling Progenitor	1	Cycling Progenitor	Cycling Progenitor	5.21634	Cycling Progenitor	Cycling Progenitor
ACCTTCATCGATTATG-1-0	CTRL	Cycling Progenitor	0.433333	Cycling Progenitor	Cycling Progenitor	0.00070549	Cycling Progenitor	Cycling Progenitor
ACCTTCATCGCAAACT-1-0	CTRL	Cycling Progenitor	0.933333	Cycling Progenitor	Cycling Progenitor	3.13166	Cycling Progenitor	Cycling Progenitor
ACCTTCATCTTAATGG-1-0	CTRL	Cycling Progenitor	0.933333	Cycling Progenitor	Cycling Progenitor	5.21634	Cycling Progenitor	Cycling Progenitor
ACCTTCCAGCTGGACC-1-0	CTRL	CLP	0.466667	Early Lymphoid	Common Lymphoid Progenitor	5.98152	Cycling Progenitor	Cycling Progenitor
ACCTTCCAGGAATAAC-1-0	CTRL	LMPP	0.433333	LMPP	Lympho-Myeloid Primed Progenitor	2.08779	Cycling Progenitor	Cycling Progenitor
ACCTTCCAGGGCTTAT-1-0	CTRL	Cycling Progenitor	1	Cycling Progenitor	Cycling Progenitor	5.21634	Cycling Progenitor	Cycling Progenitor
ACCTTCCAGTGGCGGA-1-0	CTRL	Cycling Progenitor	1	Cycling Progenitor	Cycling Progenitor	5.21634	Cycling Progenitor	Cycling Progenitor
ACCTTCCAGTTATCTC-1-0	CTRL	Cycling Progenitor	0.966667	Cycling Progenitor	Cycling Progenitor	5.37679	Cycling Progenitor	Cycling Progenitor
ACCTTGCTCAAACTCA-1-0	CTRL	HSC	0.7	HSC MPP	Hematopoietic Stem Cell	0.00508411	Cycling Progenitor	Cycling Progenitor
ACCTTGCTCATAGCCG-1-0	CTRL	LMPP	0.533333	LMPP	Lympho-Myeloid Primed Progenitor	2.08779	Cycling Progenitor	Cycling Progenitor
ACCTTGTGTAACCAGC-1-0	CTRL	Cycling Progenitor	0.733333	Cycling Progenitor	Cycling Progenitor	2.83847	Cycling Progenitor	Cycling Progenitor
ACCTTGTGTAGGTTTG-1-0	CTRL	Cycling Progenitor	0.466667	Cycling Progenitor	Cycling Progenitor	3.40175	Cycling Progenitor	Cycling Progenitor
ACCTTGTGTCCTGATT-1-0	CTRL	Cycling Progenitor	1	Cycling Progenitor	Cycling Progenitor	5.21634	Cycling Progenitor	Cycling Progenitor
ACCTTGTGTCTTACTA-1-0	CTRL	MPP-MkEry	0.566667	HSC MPP	Multipotent Progenitor - Megakaryocyte-Erythroid Primed	0.581643	Cycling Progenitor	Cycling Progenitor
ACCTTGTGTGACATAT-1-0	CTRL	Cycling Progenitor	1	Cycling Progenitor	Cycling Progenitor	5.21634	Cycling Progenitor	Cycling Progenitor
ACCTTGTGTGCACGCA-1-0	CTRL	Cycling Progenitor	0.833333	Cycling Progenitor	Cycling Progenitor	3.54037	Cycling Progenitor	Cycling Progenitor
ACGAACAAGGTGTCCA-1-0	CTRL	Cycling Progenitor	1	Cycling Progenitor	Cycling Progenitor	3.43162	Cycling Progenitor	Cycling Progenitor
ACGAACAAGTAGGATG-1-0	CTRL	HSC	0.766667	HSC MPP	Hematopoietic Stem Cell	0.00486288	Cycling Progenitor	Cycling Progenitor
ACGAAGTCAACCGCCA-1-0	CTRL	Cycling Progenitor	0.833333	Cycling Progenitor	Cycling Progenitor	5.06938	Cycling Progenitor	Cycling Progenitor
ACGAAGTCAATCCCTT-1-0	CTRL	Cycling Progenitor	0.833333	Cycling Progenitor	Cycling Progenitor	5.06938	Cycling Progenitor	Cycling Progenitor
ACGAAGTCAATTGAGA-1-0	CTRL	Cycling Progenitor	0.333333	Cycling Progenitor	Cycling Progenitor	1.36e-07	Cycling Progenitor	Cycling Progenitor
ACGAAGTCACCTAATG-1-0	CTRL	MPP-MyLy	0.4	HSC MPP	Multipotent Progenitor - Myelo-Lymphoid Primed	0.224589	Cycling Progenitor	Cycling Progenitor
ACGAAGTCATAGCTGC-1-0	CTRL	Cycling Progenitor	1	Cycling Progenitor	Cycling Progenitor	5.21634	Cycling Progenitor	Cycling Progenitor
ACGAATCTCTAAATCG-1-0	CTRL						Cycling Progenitor	Cycling Progenitor
ACGAATCTCTATGACA-1-0	CTRL	Cycling Progenitor	0.466667	Cycling Progenitor	Cycling Progenitor	3.00805	Cycling Progenitor	Cycling Progenitor
ACGACAAAGAACCTGT-1-0	CTRL						Cycling Progenitor	Cycling Progenitor
ACGACAAAGACAACGA-1-0	CTRL	Cycling Progenitor	0.933333	Cycling Progenitor	Cycling Progenitor	5.21634	Cycling Progenitor	Cycling Progenitor
ACGACAAAGCCAAATC-1-0	CTRL	Cycling Progenitor	0.7	Cycling Progenitor	Cycling Progenitor	3.45579	Cycling Progenitor	Cycling Progenitor
ACGACAAAGCCTGGTA-1-0	CTRL	Cycling Progenitor	0.933333	Cycling Progenitor	Cycling Progenitor	5.21634	Cycling Progenitor	Cycling Progenitor
ACGACAAAGCTTCCCG-1-0	CTRL	Cycling Progenitor	1	Cycling Progenitor	Cycling Progenitor	5.21634	Cycling Progenitor	Cycling Progenitor
ACGACTTAGACAACAG-1-0	CTRL	Early GMP	0.8	Early GMP	Early Granulocyte-Monocyte Progenitor	3.02055	Cycling Progenitor	Cycling Progenitor
ACGACTTAGGTCTTGG-1-0	CTRL	GMP-Cycle	0.966667	Late GMP	Cycling Granulocyte-Monocyte Progenitor	7.63418	Cycling Progenitor	Cycling Progenitor
ACGACTTAGTCATTAG-1-0	CTRL	Cycling Progenitor	1	Cycling Progenitor	Cycling Progenitor	5.21634	Cycling Progenitor	Cycling Progenitor
ACGAGTAAGCTGGACC-1-0	CTRL	MPP-MkEry	0.5	HSC MPP	Multipotent Progenitor - Megakaryocyte-Erythroid Primed	0.148284	Cycling Progenitor	Cycling Progenitor
ACGAGTAAGTAAACCC-1-0	CTRL	Cycling Progenitor	1	Cycling Progenitor	Cycling Progenitor	5.21634	Cycling Progenitor	Cycling Progenitor
ACGAGTAAGTCACTCC-1-0	CTRL	Cycling Progenitor	1	Cycling Progenitor	Cycling Progenitor	5.21634	Cycling Progenitor	Cycling Progenitor
ACGAGTAAGTCATTAG-1-0	CTRL	Cycling Progenitor	1	Cycling Progenitor	Cycling Progenitor	5.21634	Cycling Progenitor	Cycling Progenitor
ACGATTCAGCCACATG-1-0	CTRL	Cycling Progenitor	0.466667	Cycling Progenitor	Cycling Progenitor	4.01061	Cycling Progenitor	Cycling Progenitor
ACGATTCAGGACCTTG-1-0	CTRL	Pro-B VDJ	0.366667	Pro-B	Pro-B Cell - VDJ rearranging	9.73515	Cycling Progenitor	Cycling Progenitor
ACGATTCAGGAGTCTT-1-0	CTRL	Early GMP	0.733333	Early GMP	Early Granulocyte-Monocyte Progenitor	3.03639	Cycling Progenitor	Cycling Progenitor
ACGATTCAGGTTAGCT-1-0	CTRL	Cycling Progenitor	1	Cycling Progenitor	Cycling Progenitor	5.21634	Cycling Progenitor	Cycling Progenitor
ACGATTCAGTAAGGGC-1-0	CTRL	BFU-E	0.866667	MEP	Burst Forming Unit - Erythroid	6.88743	Cycling Progenitor	Cycling Progenitor
ACGCAAGCACGTAATT-1-0	CTRL	Early GMP	0.333333	Early GMP	Early Granulocyte-Monocyte Progenitor	2.39238	Cycling Progenitor	Cycling Progenitor
ACGCAAGCAGGTTATT-1-0	CTRL	Cycling Progenitor	1	Cycling Progenitor	Cycling Progenitor	5.03137	Cycling Progenitor	Cycling Progenitor
ACGCACGGTAATCGGC-1-0	CTRL						Cycling Progenitor	Cycling Progenitor
ACGCACGGTCAAACTG-1-0	CTRL	Cycling Progenitor	1	Cycling Progenitor	Cycling Progenitor	5.21634	Cycling Progenitor	Cycling Progenitor
ACGCACGGTCAAGACC-1-0	CTRL	Cycling Progenitor	0.966667	Cycling Progenitor	Cycling Progenitor	4.52085	Cycling Progenitor	Cycling Progenitor
ACGCACGGTCACAGAC-1-0	CTRL	Early GMP	0.733333	Early GMP	Early Granulocyte-Monocyte Progenitor	3.44865	Cycling Progenitor	Cycling Progenitor
ACGCACGGTCCCGAAG-1-0	CTRL	Cycling Progenitor	1	Cycling Progenitor	Cycling Progenitor	5.21634	Cycling Progenitor	Cycling Progenitor
ACGCACGGTTAATGAC-1-0	CTRL	Cycling Progenitor	1	Cycling Progenitor	Cycling Progenitor	4.78965	Cycling Progenitor	Cycling Progenitor
ACGCACGGTTAATGCG-1-0	CTRL	Cycling Progenitor	0.633333	Cycling Progenitor	Cycling Progenitor	4.80462	Cycling Progenitor	Cycling Progenitor
ACGCACGGTTAGAGCC-1-0	CTRL	Orthochromatic Erythroblast	0.966667	Late Erythroid	Orthochromatic Erythroblast	18.9376	Cycling Progenitor	Cycling Progenitor
ACGCCACAGCGGATTT-1-0	CTRL	Pre-pDC	0.933333	pDC	Plasmacytoid Dendritic Cell Precursor	7.81921	Cycling Progenitor	Cycling Progenitor
ACGCCACAGTTATCTC-1-0	CTRL	MPP-MyLy	0.633333	HSC MPP	Multipotent Progenitor - Myelo-Lymphoid Primed	0.0165669	Cycling Progenitor	Cycling Progenitor
ACGCCTAAGCTCATAA-1-0	CTRL	Cycling Progenitor	0.9	Cycling Progenitor	Cycling Progenitor	5.21634	Cycling Progenitor	Cycling Progenitor
ACGCCTAAGCTGTCAG-1-0	CTRL	HSC	0.8	HSC MPP	Hematopoietic Stem Cell	0.0119482	Cycling Progenitor	Cycling Progenitor
ACGCCTAAGGAAGTAT-1-0	CTRL	CFU-E	0.366667	Early Erythroid	Colony Forming Unit - Erythroid	13.9716	Cycling Progenitor	Cycling Progenitor
ACGCCTAAGTAACTCA-1-0	CTRL	Cycling Progenitor	0.433333	Cycling Progenitor	Cycling Progenitor	2.96101	Cycling Progenitor	Cycling Progenitor
ACGCCTAAGTTGGATC-1-0	CTRL	Cycling Progenitor	0.866667	Cycling Progenitor	Cycling Progenitor	4.78965	Cycling Progenitor	Cycling Progenitor
ACGCCTTTCAAATCGC-1-0	CTRL	LMPP	0.7	LMPP	Lympho-Myeloid Primed Progenitor	3.95619	Cycling Progenitor	Cycling Progenitor
ACGCCTTTCCCTGGTT-1-0	CTRL	Cycling Progenitor	0.966667	Cycling Progenitor	Cycling Progenitor	4.16653	Cycling Progenitor	Cycling Progenitor
ACGCTTGAGGACTTAC-1-0	CTRL	Early GMP	0.633333	Early GMP	Early Granulocyte-Monocyte Progenitor	3.93492	Cycling Progenitor	Cycling Progenitor
ACGCTTGAGGTTTGAC-1-0	CTRL	Cycling Progenitor	0.666667	Cycling Progenitor	Cycling Progenitor	2.08779	Cycling Progenitor	Cycling Progenitor
ACGCTTGAGGTTTGCG-1-0	CTRL	Cycling Progenitor	0.866667	Cycling Progenitor	Cycling Progenitor	4.48359	Cycling Progenitor	Cycling Progenitor
ACGCTTGAGTCACCAG-1-0	CTRL	Large Pre-B	0.533333	Pre-B	Large Pre-B Cell	11.186	Cycling Progenitor	Cycling Progenitor
ACGCTTGAGTTGGCCA-1-0	CTRL	Cycling Progenitor	0.83871	Cycling Progenitor	Cycling Progenitor	5.06938	Cycling Progenitor	Cycling Progenitor
ACGGGAAGTACCGGAT-1-0	CTRL	Cycling Progenitor	1	Cycling Progenitor	Cycling Progenitor	4.75207	Cycling Progenitor	Cycling Progenitor
ACGGGAAGTTAGCAGC-1-0	CTRL	Cycling Progenitor	0.4	Cycling Progenitor	Cycling Progenitor	2.08779	Cycling Progenitor	Cycling Progenitor
ACGGGAAGTTTGCGAA-1-0	CTRL	LMPP	0.8	LMPP	Lympho-Myeloid Primed Progenitor	2.08779	Cycling Progenitor	Cycling Progenitor
ACGGTACGTACTGAAT-1-0	CTRL	Cycling Progenitor	1	Cycling Progenitor	Cycling Progenitor	5.21634	Cycling Progenitor	Cycling Progenitor
ACGGTACGTAGTTGGC-1-0	CTRL	LMPP	0.3	LMPP	Lympho-Myeloid Primed Progenitor	0.346351	Cycling Progenitor	Cycling Progenitor
ACGGTACGTCGTTACT-1-0	CTRL	LMPP	0.7	LMPP	Lympho-Myeloid Primed Progenitor	2.94328	Cycling Progenitor	Cycling Progenitor
ACGGTACGTGAGCAAG-1-0	CTRL						Cycling Progenitor	Cycling Progenitor
ACGGTACGTGATGATT-1-0	CTRL	Early GMP	0.966667	Early GMP	Early Granulocyte-Monocyte Progenitor	3.40663	Cycling Progenitor	Cycling Progenitor
ACGGTACGTGGTTAGC-1-0	CTRL	Cycling Progenitor	0.6	Cycling Progenitor	Cycling Progenitor	7.82372	Cycling Progenitor	Cycling Progenitor
ACGGTACGTTCGCGCT-1-0	CTRL	Cycling Progenitor	1	Cycling Progenitor	Cycling Progenitor	5.17636	Cycling Progenitor	Cycling Progenitor
ACGGTTAGTATTCGCT-1-0	CTRL	Cycling Progenitor	0.966667	Cycling Progenitor	Cycling Progenitor	5.21634	Cycling Progenitor	Cycling Progenitor
ACGGTTTAGCGCAATT-1-0	CTRL	Cycling Progenitor	0.633333	Cycling Progenitor	Cycling Progenitor	3.43072	Cycling Progenitor	Cycling Progenitor
ACGGTTTAGGAAGTAT-1-0	CTRL	Cycling Progenitor	1	Cycling Progenitor	Cycling Progenitor	5.21634	Cycling Progenitor	Cycling Progenitor
ACGGTTTAGGATTGCT-1-0	CTRL	Cycling Progenitor	1	Cycling Progenitor	Cycling Progenitor	5.21634	Cycling Progenitor	Cycling Progenitor
ACGTACCCAACATAAG-1-0	CTRL	Cycling Progenitor	1	Cycling Progenitor	Cycling Progenitor	5.21634	Cycling Progenitor	Cycling Progenitor
ACGTACCCACAGGATG-1-0	CTRL	Cycling Progenitor	1	Cycling Progenitor	Cycling Progenitor	5.35789	Cycling Progenitor	Cycling Progenitor
ACGTACCCAGGCTGTT-1-0	CTRL	Cycling Progenitor	0.566667	Cycling Progenitor	Cycling Progenitor	4.15603	Cycling Progenitor	Cycling Progenitor
ACGTACCCATCATGTG-1-0	CTRL	Cycling Progenitor	1	Cycling Progenitor	Cycling Progenitor	3.99918	Cycling Progenitor	Cycling Progenitor
ACGTACCCATGCAACC-1-0	CTRL	Cycling Progenitor	0.7	Cycling Progenitor	Cycling Progenitor	2.62e-07	Cycling Progenitor	Cycling Progenitor
ACGTCAAGTAAGCTTG-1-0	CTRL	LMPP	0.966667	LMPP	Lympho-Myeloid Primed Progenitor	2.07492	Cycling Progenitor	Cycling Progenitor
ACGTCAAGTACCTTAC-1-0	CTRL	Cycling Progenitor	1	Cycling Progenitor	Cycling Progenitor	5.21634	Cycling Progenitor	Cycling Progenitor
ACGTCAAGTACTGAAT-1-0	CTRL	Cycling Progenitor	1	Cycling Progenitor	Cycling Progenitor	5.21634	Cycling Progenitor	Cycling Progenitor
ACGTCAAGTCCTAATC-1-0	CTRL	LMPP	0.5	LMPP	Lympho-Myeloid Primed Progenitor	0.354119	Cycling Progenitor	Cycling Progenitor
ACGTCAAGTGATGAGG-1-0	CTRL	LMPP	0.774194	LMPP	Lympho-Myeloid Primed Progenitor	1.17352	Cycling Progenitor	Cycling Progenitor
ACGTCAAGTGGTTATG-1-0	CTRL	Cycling Progenitor	0.833333	Cycling Progenitor	Cycling Progenitor	3.48667	Cycling Progenitor	Cycling Progenitor
ACGTCAAGTTACAACG-1-0	CTRL	Cycling Progenitor	0.933333	Cycling Progenitor	Cycling Progenitor	3.18228	Cycling Progenitor	Cycling Progenitor
ACGTCAAGTTACTTGC-1-0	CTRL	HSC	0.8	HSC MPP	Hematopoietic Stem Cell	0.0152049	Cycling Progenitor	Cycling Progenitor
ACGTCCAAGAGGCTAA-1-0	CTRL	Cycling Progenitor	0.8	Cycling Progenitor	Cycling Progenitor	5.21634	Cycling Progenitor	Cycling Progenitor
ACGTCCAAGCCGCTAA-1-0	CTRL	LMPP	0.566667	LMPP	Lympho-Myeloid Primed Progenitor	0.524579	Cycling Progenitor	Cycling Progenitor
ACGTCCAAGGAGCAAC-1-0	CTRL	Cycling Progenitor	0.966667	Cycling Progenitor	Cycling Progenitor	5.257	Cycling Progenitor	Cycling Progenitor
ACGTCCAAGGCCTTAG-1-0	CTRL	Cycling Progenitor	0.7	Cycling Progenitor	Cycling Progenitor	11.1714	Cycling Progenitor	Cycling Progenitor
ACGTCCTTCCGTGACA-1-0	CTRL						Cycling Progenitor	Cycling Progenitor
ACGTCCTTCCTTAAGA-1-0	CTRL	LMPP	0.566667	LMPP	Lympho-Myeloid Primed Progenitor	3.46766	Cycling Progenitor	Cycling Progenitor
ACGTCCTTCGCCTGTT-1-0	CTRL	Cycling Progenitor	1	Cycling Progenitor	Cycling Progenitor	5.47704	Cycling Progenitor	Cycling Progenitor
ACGTCCTTCTGCAAAC-1-0	CTRL	Cycling Progenitor	1	Cycling Progenitor	Cycling Progenitor	4.15603	Cycling Progenitor	Cycling Progenitor
ACGTTACAGACAAACG-1-0	CTRL	Cycling Progenitor	0.8	Cycling Progenitor	Cycling Progenitor	4.25769	Cycling Progenitor	Cycling Progenitor
ACGTTACAGCACTAAC-1-0	CTRL	Early GMP	0.766667	Early GMP	Early Granulocyte-Monocyte Progenitor	2.89403	Cycling Progenitor	Cycling Progenitor
ACGTTACAGGATGATG-1-0	CTRL	Cycling Progenitor	1	Cycling Progenitor	Cycling Progenitor	5.21634	Cycling Progenitor	Cycling Progenitor
ACGTTACAGGCCTTAG-1-0	CTRL	Cycling Progenitor	0.933333	Cycling Progenitor	Cycling Progenitor	5.21634	Cycling Progenitor	Cycling Progenitor
ACGTTACAGGTTAGCT-1-0	CTRL	Large Pre-B	0.866667	Pre-B	Large Pre-B Cell	11.2714	Cycling Progenitor	Cycling Progenitor
ACGTTGTAGCTGGCTA-1-0	CTRL	MPP-MkEry	0.7	HSC MPP	Multipotent Progenitor - Megakaryocyte-Erythroid Primed	0.51577	Cycling Progenitor	Cycling Progenitor
ACGTTGTAGGAAGTAT-1-0	CTRL	Cycling Progenitor	0.933333	Cycling Progenitor	Cycling Progenitor	4.51681	Cycling Progenitor	Cycling Progenitor
ACTAAAGCAAGGGTTG-1-0	CTRL						Cycling Progenitor	Cycling Progenitor
ACTAACCAGCACTTGG-1-0	CTRL	Cycling Progenitor	0.9	Cycling Progenitor	Cycling Progenitor	5.21634	Cycling Progenitor	Cycling Progenitor
ACTAACCAGTAACGAG-1-0	CTRL	Cycling Progenitor	1	Cycling Progenitor	Cycling Progenitor	5.21634	Cycling Progenitor	Cycling Progenitor
ACTAACGGTATTGTCC-1-0	CTRL	Cycling Progenitor	1	Cycling Progenitor	Cycling Progenitor	5.21634	Cycling Progenitor	Cycling Progenitor
ACTAACGGTGAATCGC-1-0	CTRL	Cycling Progenitor	0.966667	Cycling Progenitor	Cycling Progenitor	4.78965	Cycling Progenitor	Cycling Progenitor
ACTAACGGTGCACGCA-1-0	CTRL	Early GMP	0.6	Early GMP	Early Granulocyte-Monocyte Progenitor	2.70202	Cycling Progenitor	Cycling Progenitor
ACTAACGGTTACATCC-1-0	CTRL	LMPP	0.666667	LMPP	Lympho-Myeloid Primed Progenitor	0.346351	Cycling Progenitor	Cycling Progenitor
ACTAACGGTTAGGCTA-1-0	CTRL	Early GMP	0.5	Early GMP	Early Granulocyte-Monocyte Progenitor	2.26744	Cycling Progenitor	Cycling Progenitor
ACTAACGGTTGCACAA-1-0	CTRL	Cycling Progenitor	0.433333	Cycling Progenitor	Cycling Progenitor	3.43214	Cycling Progenitor	Cycling Progenitor
ACTAACTCAATCATGT-1-0	CTRL	HSC	0.5	HSC MPP	Hematopoietic Stem Cell	0.0138048	Cycling Progenitor	Cycling Progenitor
ACTAACTCAATTAGCT-1-0	CTRL	Cycling Progenitor	1	Cycling Progenitor	Cycling Progenitor	5.21634	Cycling Progenitor	Cycling Progenitor
ACTAACTCACACAATT-1-0	CTRL	Cycling Progenitor	0.966667	Cycling Progenitor	Cycling Progenitor	5.21634	Cycling Progenitor	Cycling Progenitor
ACTAACTCACAGGATG-1-0	CTRL	MPP-MyLy	0.366667	HSC MPP	Multipotent Progenitor - Myelo-Lymphoid Primed	2.25e-08	Cycling Progenitor	Cycling Progenitor
ACTAACTCAGACAAAC-1-0	CTRL	Cycling Progenitor	1	Cycling Progenitor	Cycling Progenitor	5.21634	Cycling Progenitor	Cycling Progenitor
ACTAACTCAGGTTAAA-1-0	CTRL	Cycling Progenitor	1	Cycling Progenitor	Cycling Progenitor	5.21634	Cycling Progenitor	Cycling Progenitor
ACTAATCCACAGACTC-1-0	CTRL	MPP-MyLy	0.5	HSC MPP	Multipotent Progenitor - Myelo-Lymphoid Primed	0.0007054	Cycling Progenitor	Cycling Progenitor
ACTAATCCACTAAATC-1-0	CTRL	Cycling Progenitor	0.5	Cycling Progenitor	Cycling Progenitor	6.30238	Cycling Progenitor	Cycling Progenitor
ACTAATCCAGAATGAC-1-0	CTRL	Cycling Progenitor	0.733333	Cycling Progenitor	Cycling Progenitor	3.04509	Cycling Progenitor	Cycling Progenitor
ACTAATCCAGGCATGA-1-0	CTRL	Cycling Progenitor	0.933333	Cycling Progenitor	Cycling Progenitor	5.21634	Cycling Progenitor	Cycling Progenitor
ACTAATCCAGGTTTGC-1-0	CTRL	Cycling Progenitor	1	Cycling Progenitor	Cycling Progenitor	5.21634	Cycling Progenitor	Cycling Progenitor
ACTAATCCATAGCGAG-1-0	CTRL	Cycling Progenitor	0.833333	Cycling Progenitor	Cycling Progenitor	3.42372	Cycling Progenitor	Cycling Progenitor
ACTAGGCGTAAAGCGG-1-0	CTRL	Early GMP	0.6	Early GMP	Early Granulocyte-Monocyte Progenitor	2.17869	Cycling Progenitor	Cycling Progenitor
ACTAGGCGTCAAGACC-1-0	CTRL	LMPP	0.566667	LMPP	Lympho-Myeloid Primed Progenitor	1.72964	Cycling Progenitor	Cycling Progenitor
ACTAGGCGTCAAGTGC-1-0	CTRL	BFU-E	0.966667	MEP	Burst Forming Unit - Erythroid	6.5868	Cycling Progenitor	Cycling Progenitor
ACTAGGCGTTAACGAT-1-0	CTRL	Cycling Progenitor	0.466667	Cycling Progenitor	Cycling Progenitor	2.02e-07	Cycling Progenitor	Cycling Progenitor
ACTAGGCGTTATCCGT-1-0	CTRL	Cycling Progenitor	0.9	Cycling Progenitor	Cycling Progenitor	5.21634	Cycling Progenitor	Cycling Progenitor
ACTAGGCGTTGCTGGG-1-0	CTRL	Cycling Progenitor	0.5	Cycling Progenitor	Cycling Progenitor	15.4415	Cycling Progenitor	Cycling Progenitor
ACTATCCGTCCTTCTC-1-0	CTRL	Cycling Progenitor	0.933333	Cycling Progenitor	Cycling Progenitor	4.12362	Cycling Progenitor	Cycling Progenitor
ACTATCCGTCGTAAAT-1-0	CTRL	Early GMP	0.7	Early GMP	Early Granulocyte-Monocyte Progenitor	2.26744	Cycling Progenitor	Cycling Progenitor
ACTATCCGTGAGCACT-1-0	CTRL	Cycling Progenitor	0.5	Cycling Progenitor	Cycling Progenitor	2.55e-07	Cycling Progenitor	Cycling Progenitor
ACTATCCGTGCCTCAC-1-0	CTRL	Cycling Progenitor	1	Cycling Progenitor	Cycling Progenitor	5.21634	Cycling Progenitor	Cycling Progenitor
ACTATCCGTTACTTGC-1-0	CTRL	Cycling Progenitor	1	Cycling Progenitor	Cycling Progenitor	4.73436	Cycling Progenitor	Cycling Progenitor
ACTATCCGTTTGGTTC-1-0	CTRL	Cycling Progenitor	1	Cycling Progenitor	Cycling Progenitor	5.21634	Cycling Progenitor	Cycling Progenitor
ACTATGTCAATGCCCG-1-0	CTRL	Cycling Progenitor	1	Cycling Progenitor	Cycling Progenitor	5.21634	Cycling Progenitor	Cycling Progenitor
ACTATGTCACTGACCG-1-0	CTRL	Cycling Progenitor	1	Cycling Progenitor	Cycling Progenitor	3.93404	Cycling Progenitor	Cycling Progenitor
ACTATGTCAGCACCAT-1-0	CTRL	Cycling Progenitor	0.733333	Cycling Progenitor	Cycling Progenitor	3.99928	Cycling Progenitor	Cycling Progenitor
ACTATGTCAGGAACAT-1-0	CTRL	Pre-pDC	0.633333	pDC	Plasmacytoid Dendritic Cell Precursor	6.30238	Cycling Progenitor	Cycling Progenitor
ACTATGTCAGGAATCG-1-0	CTRL	Cycling Progenitor	1	Cycling Progenitor	Cycling Progenitor	5.21634	Cycling Progenitor	Cycling Progenitor
ACTATGTCAGTTAGCC-1-0	CTRL	Cycling Progenitor	1	Cycling Progenitor	Cycling Progenitor	5.12118	Cycling Progenitor	Cycling Progenitor
ACTATGTCATCGTTCT-1-0	CTRL	Cycling Progenitor	1	Cycling Progenitor	Cycling Progenitor	5.25033	Cycling Progenitor	Cycling Progenitor
ACTATGTCATTGCGTA-1-0	CTRL	Cycling Progenitor	0.933333	Cycling Progenitor	Cycling Progenitor	5.21634	Cycling Progenitor	Cycling Progenitor
ACTCACCTCCGCAAAT-1-0	CTRL	Cycling Progenitor	0.966667	Cycling Progenitor	Cycling Progenitor	5.21634	Cycling Progenitor	Cycling Progenitor
ACTCACTGTAACTACG-1-0	CTRL	MPP-MyLy	0.466667	HSC MPP	Multipotent Progenitor - Myelo-Lymphoid Primed	0.473074	Cycling Progenitor	Cycling Progenitor
ACTCACTGTCACCAAA-1-0	CTRL	Early GMP	0.483871	Early GMP	Early Granulocyte-Monocyte Progenitor	5.06938	Cycling Progenitor	Cycling Progenitor
ACTCACTGTCCGTAGG-1-0	CTRL	Cycling Progenitor	0.966667	Cycling Progenitor	Cycling Progenitor	5.21634	Cycling Progenitor	Cycling Progenitor
ACTCACTGTGGACCTG-1-0	CTRL	Cycling Progenitor	0.933333	Cycling Progenitor	Cycling Progenitor	5.21634	Cycling Progenitor	Cycling Progenitor
ACTCACTGTTAGTTGG-1-0	CTRL	Cycling Progenitor	0.8	Cycling Progenitor	Cycling Progenitor	3.51518	Cycling Progenitor	Cycling Progenitor
ACTCAGTAGCATTTCT-1-0	CTRL	Cycling Progenitor	0.966667	Cycling Progenitor	Cycling Progenitor	5.06938	Cycling Progenitor	Cycling Progenitor
ACTCAGTAGCTCAATA-1-0	CTRL	Cycling Progenitor	0.933333	Cycling Progenitor	Cycling Progenitor	4.51086	Cycling Progenitor	Cycling Progenitor
ACTCCTCAGCTGGACC-1-0	CTRL	Early GMP	0.566667	Early GMP	Early Granulocyte-Monocyte Progenitor	5.03733	Cycling Progenitor	Cycling Progenitor
ACTCCTCAGGATTGCT-1-0	CTRL	Cycling Progenitor	0.533333	Cycling Progenitor	Cycling Progenitor	3.86669	Cycling Progenitor	Cycling Progenitor
ACTCCTCAGGATTTGC-1-0	CTRL	Cycling Progenitor	0.933333	Cycling Progenitor	Cycling Progenitor	3.93404	Cycling Progenitor	Cycling Progenitor
ACTCCTCAGGCTAAGA-1-0	CTRL	Cycling Progenitor	0.9	Cycling Progenitor	Cycling Progenitor	4.07464	Cycling Progenitor	Cycling Progenitor
ACTCCTCAGGTGTCCA-1-0	CTRL	LMPP	0.8	LMPP	Lympho-Myeloid Primed Progenitor	2.07967	Cycling Progenitor	Cycling Progenitor
ACTCCTCAGTCAGGCC-1-0	CTRL	LMPP	0.533333	LMPP	Lympho-Myeloid Primed Progenitor	2.07507	Cycling Progenitor	Cycling Progenitor
ACTCCTCAGTTAGCCG-1-0	CTRL	Cycling Progenitor	1	Cycling Progenitor	Cycling Progenitor	5.21634	Cycling Progenitor	Cycling Progenitor
ACTCGCGCACATTGCA-1-0	CTRL	Cycling Progenitor	0.866667	Cycling Progenitor	Cycling Progenitor	3.9485	Cycling Progenitor	Cycling Progenitor
ACTCGCGCACCTACGG-1-0	CTRL	Cycling Progenitor	1	Cycling Progenitor	Cycling Progenitor	5.21634	Cycling Progenitor	Cycling Progenitor
ACTCGCGCAGGTATTT-1-0	CTRL	Early GMP	1	Early GMP	Early Granulocyte-Monocyte Progenitor	4.50126	Cycling Progenitor	Cycling Progenitor
ACTCGCGCATCCCTCA-1-0	CTRL	Cycling Progenitor	0.933333	Cycling Progenitor	Cycling Progenitor	4.25769	Cycling Progenitor	Cycling Progenitor
ACTCGCGCATGTTGTG-1-0	CTRL	Cycling Progenitor	1	Cycling Progenitor	Cycling Progenitor	5.21634	Cycling Progenitor	Cycling Progenitor
ACTCGCTTCATGGTTA-1-0	CTRL	LMPP	0.366667	LMPP	Lympho-Myeloid Primed Progenitor	0.295776	Cycling Progenitor	Cycling Progenitor
ACTCGCTTCCAAATCA-1-0	CTRL	Cycling Progenitor	0.666667	Cycling Progenitor	Cycling Progenitor	5.08062	Cycling Progenitor	Cycling Progenitor
ACTCGCTTCGGTTTGG-1-0	CTRL	LMPP	0.6	LMPP	Lympho-Myeloid Primed Progenitor	1.81458	Cycling Progenitor	Cycling Progenitor
ACTCGCTTCTAGCTAA-1-0	CTRL	MPP-MkEry	0.7	HSC MPP	Multipotent Progenitor - Megakaryocyte-Erythroid Primed	0.566512	Cycling Progenitor	Cycling Progenitor
ACTGAAACACATTGCA-1-0	CTRL	LMPP	0.9	LMPP	Lympho-Myeloid Primed Progenitor	2.08779	Cycling Progenitor	Cycling Progenitor
ACTGAAACACGTGCTG-1-0	CTRL	Cycling Progenitor	1	Cycling Progenitor	Cycling Progenitor	5.37679	Cycling Progenitor	Cycling Progenitor
ACTGAAACAGGAACAT-1-0	CTRL	Cycling Progenitor	1	Cycling Progenitor	Cycling Progenitor	5.21634	Cycling Progenitor	Cycling Progenitor
ACTGAAACATATTGAC-1-0	CTRL	Cycling Progenitor	1	Cycling Progenitor	Cycling Progenitor	5.21634	Cycling Progenitor	Cycling Progenitor
ACTGAAACATCGCTTT-1-0	CTRL	GMP-Cycle	0.6	Late GMP	Cycling Granulocyte-Monocyte Progenitor	6.32405	Cycling Progenitor	Cycling Progenitor
ACTGAAACATGCAACC-1-0	CTRL	Pre-pDC	0.566667	pDC	Plasmacytoid Dendritic Cell Precursor	6.30238	Cycling Progenitor	Cycling Progenitor
ACTGAATGTCGTAAAT-1-0	CTRL	Cycling Progenitor	0.966667	Cycling Progenitor	Cycling Progenitor	5.21634	Cycling Progenitor	Cycling Progenitor
ACTGAATGTTAAATGC-1-0	CTRL	Cycling Progenitor	0.733333	Cycling Progenitor	Cycling Progenitor	3.0244	Cycling Progenitor	Cycling Progenitor
ACTGAATGTTGCAATG-1-0	CTRL	Cycling Progenitor	0.933333	Cycling Progenitor	Cycling Progenitor	5.28786	Cycling Progenitor	Cycling Progenitor
ACTTACAAGAAACTGG-1-0	CTRL	Cycling Progenitor	0.833333	Cycling Progenitor	Cycling Progenitor	3.93492	Cycling Progenitor	Cycling Progenitor
ACTTACAAGGATCACT-1-0	CTRL	Cycling Progenitor	0.966667	Cycling Progenitor	Cycling Progenitor	3.01861	Cycling Progenitor	Cycling Progenitor
ACTTACAAGGTTTGAC-1-0	CTRL	Cycling Progenitor	1	Cycling Progenitor	Cycling Progenitor	5.21634	Cycling Progenitor	Cycling Progenitor
ACTTACTTCCACCCTG-1-0	CTRL	HSC	0.933333	HSC MPP	Hematopoietic Stem Cell	0.178565	Cycling Progenitor	Cycling Progenitor
ACTTACTTCGAGGAGT-1-0	CTRL	Cycling Progenitor	1	Cycling Progenitor	Cycling Progenitor	5.21634	Cycling Progenitor	Cycling Progenitor
ACTTACTTCTTGGATA-1-0	CTRL	LMPP	0.633333	LMPP	Lympho-Myeloid Primed Progenitor	2.79335	Cycling Progenitor	Cycling Progenitor
ACTTAGGGTCATGCCC-1-0	CTRL	Cycling Progenitor	1	Cycling Progenitor	Cycling Progenitor	5.47938	Cycling Progenitor	Cycling Progenitor
ACTTAGTCACTTGTTC-1-0	CTRL	Cycling Progenitor	1	Cycling Progenitor	Cycling Progenitor	5.21634	Cycling Progenitor	Cycling Progenitor
ACTTAGTCAGCCTGCA-1-0	CTRL	Cycling Progenitor	1	Cycling Progenitor	Cycling Progenitor	5.21634	Cycling Progenitor	Cycling Progenitor
ACTTAGTCAGGTTTGC-1-0	CTRL	Cycling Progenitor	0.966667	Cycling Progenitor	Cycling Progenitor	4.47953	Cycling Progenitor	Cycling Progenitor
ACTTAGTCAGTTATGT-1-0	CTRL	MPP-MyLy	0.366667	HSC MPP	Multipotent Progenitor - Myelo-Lymphoid Primed	1.81e-07	Cycling Progenitor	Cycling Progenitor
ACTTATCTCACATTGA-1-0	CTRL	Cycling Progenitor	1	Cycling Progenitor	Cycling Progenitor	5.21634	Cycling Progenitor	Cycling Progenitor
ACTTATCTCACCAATA-1-0	CTRL	Cycling Progenitor	0.5	Cycling Progenitor	Cycling Progenitor	5.21634	Cycling Progenitor	Cycling Progenitor
ACTTATCTCATAGACC-1-0	CTRL	EoBasoMast Precursor	1	EoBasoMast Precursor	Eosinophil-Basophil-Mast Precursor	6.15023	Cycling Progenitor	Cycling Progenitor
ACTTATCTCATTGACA-1-0	CTRL	Cycling Progenitor	0.733333	Cycling Progenitor	Cycling Progenitor	1.56e-07	Cycling Progenitor	Cycling Progenitor
ACTTATCTCCCTCATA-1-0	CTRL	Cycling Progenitor	1	Cycling Progenitor	Cycling Progenitor	5.37679	Cycling Progenitor	Cycling Progenitor
ACTTATCTCTGTAATG-1-0	CTRL	Cycling Progenitor	1	Cycling Progenitor	Cycling Progenitor	5.21634	Cycling Progenitor	Cycling Progenitor
ACTTATGAGCATTATG-1-0	CTRL	Early GMP	0.733333	Early GMP	Early Granulocyte-Monocyte Progenitor	2.64203	Cycling Progenitor	Cycling Progenitor
ACTTCGCTCAAGCCTG-1-0	CTRL	Cycling Progenitor	1	Cycling Progenitor	Cycling Progenitor	5.21634	Cycling Progenitor	Cycling Progenitor
ACTTCGCTCCGTCCAT-1-0	CTRL	Pre-pDC	0.866667	pDC	Plasmacytoid Dendritic Cell Precursor	4.72179	Cycling Progenitor	Cycling Progenitor
ACTTCGCTCCTAGTTT-1-0	CTRL	Cycling Progenitor	1	Cycling Progenitor	Cycling Progenitor	5.21634	Cycling Progenitor	Cycling Progenitor
ACTTCGCTCCTCACAC-1-0	CTRL	LMPP	1	LMPP	Lympho-Myeloid Primed Progenitor	1.26091	Cycling Progenitor	Cycling Progenitor
ACTTGAATCAAAGGCA-1-0	CTRL	Orthochromatic Erythroblast	0.9	Late Erythroid	Orthochromatic Erythroblast	18.7866	Cycling Progenitor	Cycling Progenitor
ACTTGAATCCCATAAA-1-0	CTRL	Cycling Progenitor	0.933333	Cycling Progenitor	Cycling Progenitor	5.21634	Cycling Progenitor	Cycling Progenitor
ACTTGAATCTAAGTGC-1-0	CTRL	Cycling Progenitor	1	Cycling Progenitor	Cycling Progenitor	5.21634	Cycling Progenitor	Cycling Progenitor
ACTTGCACACAGGGAC-1-0	CTRL	Cycling Progenitor	1	Cycling Progenitor	Cycling Progenitor	5.21634	Cycling Progenitor	Cycling Progenitor
ACTTGCACACCTACGG-1-0	CTRL	GMP-Cycle	0.366667	Late GMP	Cycling Granulocyte-Monocyte Progenitor	6.27417	Cycling Progenitor	Cycling Progenitor
ACTTGCACACGTAATT-1-0	CTRL	Cycling Progenitor	1	Cycling Progenitor	Cycling Progenitor	5.21634	Cycling Progenitor	Cycling Progenitor
ACTTGCACAGCATGTC-1-0	CTRL	Cycling Progenitor	1	Cycling Progenitor	Cycling Progenitor	5.21634	Cycling Progenitor	Cycling Progenitor
ACTTGTAAGAGAGGCT-1-0	CTRL	Cycling Progenitor	1	Cycling Progenitor	Cycling Progenitor	5.21634	Cycling Progenitor	Cycling Progenitor
ACTTGTAAGATGGAGC-1-0	CTRL	Early GMP	1	Early GMP	Early Granulocyte-Monocyte Progenitor	3.33863	Cycling Progenitor	Cycling Progenitor
ACTTGTAAGTTACCGG-1-0	CTRL	Cycling Progenitor	1	Cycling Progenitor	Cycling Progenitor	5.21634	Cycling Progenitor	Cycling Progenitor
ACTTGTCGTCATAAGT-1-0	CTRL	Cycling Progenitor	0.733333	Cycling Progenitor	Cycling Progenitor	4.32187	Cycling Progenitor	Cycling Progenitor
ACTTGTCGTCCCGAAG-1-0	CTRL	Cycling Progenitor	0.8	Cycling Progenitor	Cycling Progenitor	4.4133	Cycling Progenitor	Cycling Progenitor
ACTTTGTTCAAACACC-1-0	CTRL	Cycling Progenitor	1	Cycling Progenitor	Cycling Progenitor	5.21634	Cycling Progenitor	Cycling Progenitor
ACTTTGTTCATCCTAT-1-0	CTRL	Cycling Progenitor	0.866667	Cycling Progenitor	Cycling Progenitor	5.21634	Cycling Progenitor	Cycling Progenitor
ACTTTGTTCCAATAGC-1-0	CTRL	Cycling Progenitor	0.967742	Cycling Progenitor	Cycling Progenitor	5.21634	Cycling Progenitor	Cycling Progenitor
ACTTTGTTCTTAGGAC-1-0	CTRL	Cycling Progenitor	0.9	Cycling Progenitor	Cycling Progenitor	5.21634	Cycling Progenitor	Cycling Progenitor
ACTTTGTTCTTGGACG-1-0	CTRL	Cycling Progenitor	1	Cycling Progenitor	Cycling Progenitor	5.21634	Cycling Progenitor	Cycling Progenitor
AGAAACCCAAGTGTCC-1-0	CTRL	Cycling Progenitor	0.966667	Cycling Progenitor	Cycling Progenitor	5.21634	Cycling Progenitor	Cycling Progenitor
AGAAACCCAGTAGGAT-1-0	CTRL	MPP-MkEry	0.666667	HSC MPP	Multipotent Progenitor - Megakaryocyte-Erythroid Primed	0.0187121	Cycling Progenitor	Cycling Progenitor
AGAAACTAGAGAGCCG-1-0	CTRL	Large Pre-B	0.5	Pre-B	Large Pre-B Cell	11.9508	Cycling Progenitor	Cycling Progenitor
AGAAACTAGTGAACGA-1-0	CTRL	Cycling Progenitor	1	Cycling Progenitor	Cycling Progenitor	5.21634	Cycling Progenitor	Cycling Progenitor
AGAAAGGCAAAGCGCA-1-0	CTRL	Orthochromatic Erythroblast	0.935484	Late Erythroid	Orthochromatic Erythroblast	18.0132	Cycling Progenitor	Cycling Progenitor
AGAAAGGCACCGGTAT-1-0	CTRL	MPP-MyLy	0.7	HSC MPP	Multipotent Progenitor - Myelo-Lymphoid Primed	0.0728475	Cycling Progenitor	Cycling Progenitor
AGAAAGGCAGAAATGC-1-0	CTRL	Cycling Progenitor	1	Cycling Progenitor	Cycling Progenitor	5.35383	Cycling Progenitor	Cycling Progenitor
AGAAAGGCAGCAAGGC-1-0	CTRL	Cycling Progenitor	1	Cycling Progenitor	Cycling Progenitor	5.21634	Cycling Progenitor	Cycling Progenitor
AGAAAGGCAGTAGCCT-1-0	CTRL	Cycling Progenitor	1	Cycling Progenitor	Cycling Progenitor	5.21634	Cycling Progenitor	Cycling Progenitor
AGAACAAGTCTAACAG-1-0	CTRL	Early GMP	0.566667	Early GMP	Early Granulocyte-Monocyte Progenitor	3.42176	Cycling Progenitor	Cycling Progenitor
AGAACAAGTGATGGCT-1-0	CTRL	LMPP	0.866667	LMPP	Lympho-Myeloid Primed Progenitor	1.17595	Cycling Progenitor	Cycling Progenitor
AGAACAAGTTACAAAC-1-0	CTRL	Cycling Progenitor	0.4	Cycling Progenitor	Cycling Progenitor	4.15603	Cycling Progenitor	Cycling Progenitor
AGAACCAAGCGGCTGT-1-0	CTRL	LMPP	0.533333	LMPP	Lympho-Myeloid Primed Progenitor	0.295776	Cycling Progenitor	Cycling Progenitor
AGAACCAAGCTGGAAA-1-0	CTRL	Cycling Progenitor	0.966667	Cycling Progenitor	Cycling Progenitor	5.26054	Cycling Progenitor	Cycling Progenitor
AGAACCAAGTAACCAC-1-0	CTRL	Cycling Progenitor	0.666667	Cycling Progenitor	Cycling Progenitor	0.00649868	Cycling Progenitor	Cycling Progenitor
AGAACCAAGTCACGAT-1-0	CTRL	Cycling Progenitor	0.966667	Cycling Progenitor	Cycling Progenitor	5.21634	Cycling Progenitor	Cycling Progenitor
AGAACCAAGTCATCCC-1-0	CTRL	Early GMP	0.933333	Early GMP	Early Granulocyte-Monocyte Progenitor	2.87402	Cycling Progenitor	Cycling Progenitor
AGAACCGCAAAGCTAA-1-0	CTRL	LMPP	0.633333	LMPP	Lympho-Myeloid Primed Progenitor	2.69516	Cycling Progenitor	Cycling Progenitor
AGAACCGCACTAAGAA-1-0	CTRL	Cycling Progenitor	0.366667	Cycling Progenitor	Cycling Progenitor	0.0082451	Cycling Progenitor	Cycling Progenitor
AGAACCGCAGGCCATT-1-0	CTRL	Early GMP	0.7	Early GMP	Early Granulocyte-Monocyte Progenitor	3.0535	Cycling Progenitor	Cycling Progenitor
AGAACCGCATCGCTTT-1-0	CTRL	Cycling Progenitor	1	Cycling Progenitor	Cycling Progenitor	5.30955	Cycling Progenitor	Cycling Progenitor
AGAAGGTGTACCGAAC-1-0	CTRL	Polychromatic Erythroblast	0.3	Late Erythroid	Polychromatic Erythroblast	16.2776	Cycling Progenitor	Cycling Progenitor
AGAAGGTGTAGGTTTG-1-0	CTRL	Cycling Progenitor	1	Cycling Progenitor	Cycling Progenitor	3.99684	Cycling Progenitor	Cycling Progenitor
AGAAGGTGTTCAAGAT-1-0	CTRL	Cycling Progenitor	0.966667	Cycling Progenitor	Cycling Progenitor	5.21634	Cycling Progenitor	Cycling Progenitor
AGAAGGTGTTTAACCC-1-0	CTRL	MLP	0.533333	Early Lymphoid	Multilymphoid Progenitor	4.34032	Cycling Progenitor	Cycling Progenitor
AGAAGGTGTTTATCTG-1-0	CTRL	Cycling Progenitor	0.966667	Cycling Progenitor	Cycling Progenitor	5.21634	Cycling Progenitor	Cycling Progenitor
AGAATCGAGAGAGCCG-1-0	CTRL	Cycling Progenitor	0.833333	Cycling Progenitor	Cycling Progenitor	3.20774	Cycling Progenitor	Cycling Progenitor
AGAATCGAGCTGTACG-1-0	CTRL	Cycling Progenitor	1	Cycling Progenitor	Cycling Progenitor	5.21634	Cycling Progenitor	Cycling Progenitor
AGAATCGAGGCTACTG-1-0	CTRL	Cycling Progenitor	0.966667	Cycling Progenitor	Cycling Progenitor	5.21634	Cycling Progenitor	Cycling Progenitor
AGAATCGAGTAGGCGG-1-0	CTRL	Cycling Progenitor	1	Cycling Progenitor	Cycling Progenitor	5.21634	Cycling Progenitor	Cycling Progenitor
AGAATCGAGTGAACGA-1-0	CTRL	Orthochromatic Erythroblast	0.666667	Late Erythroid	Orthochromatic Erythroblast	18.9376	Cycling Progenitor	Cycling Progenitor
AGAATCGAGTTAGAGG-1-0	CTRL	Cycling Progenitor	0.6	Cycling Progenitor	Cycling Progenitor	5.21634	Cycling Progenitor	Cycling Progenitor
AGAATCTGTCAACAAT-1-0	CTRL	LMPP	0.566667	LMPP	Lympho-Myeloid Primed Progenitor	2.08779	Cycling Progenitor	Cycling Progenitor
AGAATCTGTTAAGCTG-1-0	CTRL	MPP-MyLy	0.466667	HSC MPP	Multipotent Progenitor - Myelo-Lymphoid Primed	0.0266454	Cycling Progenitor	Cycling Progenitor
AGAATCTGTTAGGCTA-1-0	CTRL	MPP-MyLy	0.366667	HSC MPP	Multipotent Progenitor - Myelo-Lymphoid Primed	0.0414614	Cycling Progenitor	Cycling Progenitor
AGACAATAGACACTTA-1-0	CTRL	Early GMP	0.733333	Early GMP	Early Granulocyte-Monocyte Progenitor	3.43497	Cycling Progenitor	Cycling Progenitor
AGACAATAGACAGGCG-1-0	CTRL	Cycling Progenitor	0.566667	Cycling Progenitor	Cycling Progenitor	2.08779	Cycling Progenitor	Cycling Progenitor
AGACAATAGCGGATAA-1-0	CTRL	BFU-E	0.566667	MEP	Burst Forming Unit - Erythroid	5.20258	Cycling Progenitor	Cycling Progenitor
AGACAATAGCGGTTAT-1-0	CTRL	Early GMP	0.833333	Early GMP	Early Granulocyte-Monocyte Progenitor	3.01227	Cycling Progenitor	Cycling Progenitor
AGACAATAGGCGTAAA-1-0	CTRL	Orthochromatic Erythroblast	0.733333	Late Erythroid	Orthochromatic Erythroblast	15.4415	Cycling Progenitor	Cycling Progenitor
AGACACGCAAAGCTAA-1-0	CTRL	Cycling Progenitor	1	Cycling Progenitor	Cycling Progenitor	5.21634	Cycling Progenitor	Cycling Progenitor
AGACACGCAATAATGG-1-0	CTRL	MPP-MkEry	0.466667	HSC MPP	Multipotent Progenitor - Megakaryocyte-Erythroid Primed	0.0477132	Cycling Progenitor	Cycling Progenitor
AGACACGCAATAGCAA-1-0	CTRL	Cycling Progenitor	0.3	Cycling Progenitor	Cycling Progenitor	0.0990133	Cycling Progenitor	Cycling Progenitor
AGACACGCACTTACAG-1-0	CTRL	Cycling Progenitor	1	Cycling Progenitor	Cycling Progenitor	5.21634	Cycling Progenitor	Cycling Progenitor
AGACACGCATTGGGAG-1-0	CTRL	Early GMP	0.433333	Early GMP	Early Granulocyte-Monocyte Progenitor	3.44865	Cycling Progenitor	Cycling Progenitor
AGACCCGGTACTGAAT-1-0	CTRL	Cycling Progenitor	0.633333	Cycling Progenitor	Cycling Progenitor	2.08779	Cycling Progenitor	Cycling Progenitor
AGACCCGGTGTAACCA-1-0	CTRL	Cycling Progenitor	1	Cycling Progenitor	Cycling Progenitor	5.21634	Cycling Progenitor	Cycling Progenitor
AGACTATGTAATGACT-1-0	CTRL	Cycling Progenitor	1	Cycling Progenitor	Cycling Progenitor	5.21634	Cycling Progenitor	Cycling Progenitor
AGAGAAGCACAGAAAC-1-0	CTRL	Early GMP	0.633333	Early GMP	Early Granulocyte-Monocyte Progenitor	3.92246	Cycling Progenitor	Cycling Progenitor
AGAGAGGAGACAACAG-1-0	CTRL	Cycling Progenitor	0.5	Cycling Progenitor	Cycling Progenitor	2.08779	Cycling Progenitor	Cycling Progenitor
AGAGAGGAGCAGGTTT-1-0	CTRL	Cycling Progenitor	0.7	Cycling Progenitor	Cycling Progenitor	0.346351	Cycling Progenitor	Cycling Progenitor
AGAGAGGAGTTATGGC-1-0	CTRL	HSC	0.7	HSC MPP	Hematopoietic Stem Cell	0.032561	Cycling Progenitor	Cycling Progenitor
AGAGATTAGGTGTTAC-1-0	CTRL	Cycling Progenitor	0.8	Cycling Progenitor	Cycling Progenitor	4.3105	Cycling Progenitor	Cycling Progenitor
AGAGGAACAAGGTAAC-1-0	CTRL	Cycling Progenitor	0.866667	Cycling Progenitor	Cycling Progenitor	5.03137	Cycling Progenitor	Cycling Progenitor
AGAGGAACAATTTAGC-1-0	CTRL	Cycling Progenitor	0.7	Cycling Progenitor	Cycling Progenitor	5.21634	Cycling Progenitor	Cycling Progenitor
AGAGGAACACATAGCC-1-0	CTRL	Cycling Progenitor	0.866667	Cycling Progenitor	Cycling Progenitor	5.06938	Cycling Progenitor	Cycling Progenitor
AGAGGAACAGCTTACA-1-0	CTRL	Polychromatic Erythroblast	0.7	Late Erythroid	Polychromatic Erythroblast	16.1546	Cycling Progenitor	Cycling Progenitor
AGAGGAACAGTAAAGC-1-0	CTRL	Cycling Progenitor	1	Cycling Progenitor	Cycling Progenitor	5.21634	Cycling Progenitor	Cycling Progenitor
AGAGGAACATGTCAGC-1-0	CTRL	Early GMP	0.7	Early GMP	Early Granulocyte-Monocyte Progenitor	3.9648	Cycling Progenitor	Cycling Progenitor
AGAGGATGTATGTGGC-1-0	CTRL	Cycling Progenitor	1	Cycling Progenitor	Cycling Progenitor	5.21634	Cycling Progenitor	Cycling Progenitor
AGAGGATGTCATTACC-1-0	CTRL	MPP-MkEry	0.633333	HSC MPP	Multipotent Progenitor - Megakaryocyte-Erythroid Primed	0.136047	Cycling Progenitor	Cycling Progenitor
AGAGGATGTTAGGCGT-1-0	CTRL	Early GMP	0.7	Early GMP	Early Granulocyte-Monocyte Progenitor	2.62984	Cycling Progenitor	Cycling Progenitor
AGAGGATGTTGAGCCG-1-0	CTRL	Cycling Progenitor	0.9	Cycling Progenitor	Cycling Progenitor	4.51651	Cycling Progenitor	Cycling Progenitor
AGAGGATGTTGGGTTA-1-0	CTRL	Cycling Progenitor	0.966667	Cycling Progenitor	Cycling Progenitor	4.15603	Cycling Progenitor	Cycling Progenitor
AGAGGATGTTTGTTGC-1-0	CTRL	Cycling Progenitor	1	Cycling Progenitor	Cycling Progenitor	5.21634	Cycling Progenitor	Cycling Progenitor
AGATGAAGTAAATTGC-1-0	CTRL	Cycling Progenitor	0.733333	Cycling Progenitor	Cycling Progenitor	5.0702	Cycling Progenitor	Cycling Progenitor
AGATGAAGTAACGAGG-1-0	CTRL	Cycling Progenitor	0.933333	Cycling Progenitor	Cycling Progenitor	5.35344	Cycling Progenitor	Cycling Progenitor
AGATGAAGTAAGGTCC-1-0	CTRL	Cycling Progenitor	0.966667	Cycling Progenitor	Cycling Progenitor	5.21634	Cycling Progenitor	Cycling Progenitor
AGATGAAGTAGCTAAT-1-0	CTRL	Basophilic Erythroblast	0.4	Early Erythroid	Basophilic Erythroblast	13.8842	Cycling Progenitor	Cycling Progenitor
AGATGAAGTTTAAAGC-1-0	CTRL	Cycling Progenitor	0.8	Cycling Progenitor	Cycling Progenitor	5.21634	Cycling Progenitor	Cycling Progenitor
AGATGCTTCATTACAG-1-0	CTRL	LMPP	0.333333	LMPP	Lympho-Myeloid Primed Progenitor	1.83e-07	Cycling Progenitor	Cycling Progenitor
AGATGCTTCCCTCAAC-1-0	CTRL	LMPP	0.433333	LMPP	Lympho-Myeloid Primed Progenitor	2.62314	Cycling Progenitor	Cycling Progenitor
AGATGCTTCCGGTATG-1-0	CTRL	Cycling Progenitor	0.966667	Cycling Progenitor	Cycling Progenitor	5.21634	Cycling Progenitor	Cycling Progenitor
AGATGCTTCTTGCATT-1-0	CTRL	Cycling Progenitor	0.4	Cycling Progenitor	Cycling Progenitor	0.0582978	Cycling Progenitor	Cycling Progenitor
AGCAAATAGCATGCAT-1-0	CTRL	Cycling Progenitor	0.366667	Cycling Progenitor	Cycling Progenitor	2.08779	Cycling Progenitor	Cycling Progenitor
AGCAAATAGGGTGGAT-1-0	CTRL	Early GMP	0.3	Early GMP	Early Granulocyte-Monocyte Progenitor	3.24e-08	Cycling Progenitor	Cycling Progenitor
AGCAAATAGTTATGTG-1-0	CTRL	Cycling Progenitor	0.533333	Cycling Progenitor	Cycling Progenitor	3.82977	Cycling Progenitor	Cycling Progenitor
AGCAACAAGGTGAGAC-1-0	CTRL	Early GMP	0.433333	Early GMP	Early Granulocyte-Monocyte Progenitor	2.34123	Cycling Progenitor	Cycling Progenitor
AGCAACAAGTCACGAT-1-0	CTRL	Cycling Progenitor	1	Cycling Progenitor	Cycling Progenitor	5.21634	Cycling Progenitor	Cycling Progenitor
AGCAAGGGTACCGAAC-1-0	CTRL	LMPP	0.6	LMPP	Lympho-Myeloid Primed Progenitor	1.71636	Cycling Progenitor	Cycling Progenitor
AGCAAGGGTATTCGTC-1-0	CTRL	Cycling Progenitor	1	Cycling Progenitor	Cycling Progenitor	5.21634	Cycling Progenitor	Cycling Progenitor
AGCAAGGGTGATCATG-1-0	CTRL	Cycling Progenitor	0.9	Cycling Progenitor	Cycling Progenitor	5.06938	Cycling Progenitor	Cycling Progenitor
AGCAAGGGTGTTGCAA-1-0	CTRL	Cycling Progenitor	0.933333	Cycling Progenitor	Cycling Progenitor	5.37679	Cycling Progenitor	Cycling Progenitor
AGCAAGGGTTTGAGCA-1-0	CTRL	Early GMP	0.4	Early GMP	Early Granulocyte-Monocyte Progenitor	2.28568	Cycling Progenitor	Cycling Progenitor
AGCAATACAACTGGGA-1-0	CTRL	Cycling Progenitor	0.866667	Cycling Progenitor	Cycling Progenitor	4.49714	Cycling Progenitor	Cycling Progenitor
AGCAATACACAGGGAC-1-0	CTRL	Cycling Progenitor	0.8	Cycling Progenitor	Cycling Progenitor	4.15603	Cycling Progenitor	Cycling Progenitor
AGCAATACAGAGGCTA-1-0	CTRL	LMPP	0.533333	LMPP	Lympho-Myeloid Primed Progenitor	2.81206	Cycling Progenitor	Cycling Progenitor
AGCAATACAGTTTGTG-1-0	CTRL	Cycling Progenitor	0.666667	Cycling Progenitor	Cycling Progenitor	3.2482	Cycling Progenitor	Cycling Progenitor
AGCAATACATAGCTGC-1-0	CTRL	Cycling Progenitor	0.733333	Cycling Progenitor	Cycling Progenitor	5.06938	Cycling Progenitor	Cycling Progenitor
AGCAATTGTCACGAAC-1-0	CTRL	Cycling Progenitor	0.933333	Cycling Progenitor	Cycling Progenitor	5.21634	Cycling Progenitor	Cycling Progenitor
AGCAATTGTCATGCCC-1-0	CTRL	Cycling Progenitor	0.833333	Cycling Progenitor	Cycling Progenitor	5.21634	Cycling Progenitor	Cycling Progenitor
AGCAATTGTTTATGGG-1-0	CTRL	Cycling Progenitor	1	Cycling Progenitor	Cycling Progenitor	5.26438	Cycling Progenitor	Cycling Progenitor
AGCACAGCACCACAAC-1-0	CTRL	Cycling Progenitor	1	Cycling Progenitor	Cycling Progenitor	5.21634	Cycling Progenitor	Cycling Progenitor
AGCACAGCACCTGCTC-1-0	CTRL	MPP-MyLy	0.466667	HSC MPP	Multipotent Progenitor - Myelo-Lymphoid Primed	0.331267	Cycling Progenitor	Cycling Progenitor
AGCACAGCATAAGTTC-1-0	CTRL	Cycling Progenitor	1	Cycling Progenitor	Cycling Progenitor	3.2482	Cycling Progenitor	Cycling Progenitor
AGCACAGCATTATGGT-1-0	CTRL	Cycling Progenitor	1	Cycling Progenitor	Cycling Progenitor	5.03137	Cycling Progenitor	Cycling Progenitor
AGCACTAGTCTAACCT-1-0	CTRL	Cycling Progenitor	1	Cycling Progenitor	Cycling Progenitor	5.21634	Cycling Progenitor	Cycling Progenitor
AGCACTAGTTGCGGAT-1-0	CTRL	Cycling Progenitor	1	Cycling Progenitor	Cycling Progenitor	5.21634	Cycling Progenitor	Cycling Progenitor
AGCACTAGTTGTAACG-1-0	CTRL	HSC	0.4	HSC MPP	Hematopoietic Stem Cell	0.0834963	Cycling Progenitor	Cycling Progenitor
AGCACTAGTTTGTTGC-1-0	CTRL	Cycling Progenitor	0.9	Cycling Progenitor	Cycling Progenitor	4.00058	Cycling Progenitor	Cycling Progenitor
AGCACTTAGCCGCAAC-1-0	CTRL	Cycling Progenitor	0.933333	Cycling Progenitor	Cycling Progenitor	5.21634	Cycling Progenitor	Cycling Progenitor
AGCACTTAGCCTGACA-1-0	CTRL	Cycling Progenitor	1	Cycling Progenitor	Cycling Progenitor	5.21634	Cycling Progenitor	Cycling Progenitor
AGCACTTAGGTCATTA-1-0	CTRL	Cycling Progenitor	1	Cycling Progenitor	Cycling Progenitor	5.21634	Cycling Progenitor	Cycling Progenitor
AGCAGGTAGAACCTGT-1-0	CTRL	Early GMP	0.354839	Early GMP	Early Granulocyte-Monocyte Progenitor	2.78116	Cycling Progenitor	Cycling Progenitor
AGCAGGTAGACTCGCA-1-0	CTRL						Cycling Progenitor	Cycling Progenitor
AGCAGGTAGCGCATTG-1-0	CTRL	Cycling Progenitor	1	Cycling Progenitor	Cycling Progenitor	5.21634	Cycling Progenitor	Cycling Progenitor
AGCAGGTAGCTCCTTA-1-0	CTRL	Cycling Progenitor	1	Cycling Progenitor	Cycling Progenitor	4.84606	Cycling Progenitor	Cycling Progenitor
AGCAGGTAGGAGCATA-1-0	CTRL	Cycling Progenitor	0.966667	Cycling Progenitor	Cycling Progenitor	4.78965	Cycling Progenitor	Cycling Progenitor
AGCAGGTAGGGCCACT-1-0	CTRL	Cycling Progenitor	0.966667	Cycling Progenitor	Cycling Progenitor	5.06938	Cycling Progenitor	Cycling Progenitor
AGCAGGTAGTTATGTG-1-0	CTRL	LMPP	0.333333	LMPP	Lympho-Myeloid Primed Progenitor	2.08779	Cycling Progenitor	Cycling Progenitor
AGCATCCCAAGCGAGC-1-0	CTRL	HSC	0.6	HSC MPP	Hematopoietic Stem Cell	0.00486312	Cycling Progenitor	Cycling Progenitor
AGCATCCCACCTCACC-1-0	CTRL	LMPP	0.733333	LMPP	Lympho-Myeloid Primed Progenitor	0.333106	Cycling Progenitor	Cycling Progenitor
AGCATCCCATAAGTTC-1-0	CTRL	Cycling Progenitor	0.566667	Cycling Progenitor	Cycling Progenitor	5.21634	Cycling Progenitor	Cycling Progenitor
AGCATTTCAAGTAAGC-1-0	CTRL	LMPP	0.6	LMPP	Lympho-Myeloid Primed Progenitor	3.17071	Cycling Progenitor	Cycling Progenitor
AGCATTTCAGCCGCTA-1-0	CTRL	Early GMP	0.533333	Early GMP	Early Granulocyte-Monocyte Progenitor	5.06938	Cycling Progenitor	Cycling Progenitor
AGCATTTCAGGACCTT-1-0	CTRL	BFU-E	0.366667	MEP	Burst Forming Unit - Erythroid	12.2843	Cycling Progenitor	Cycling Progenitor
AGCCGCTAGCGGATAA-1-0	CTRL	Cycling Progenitor	1	Cycling Progenitor	Cycling Progenitor	5.21634	Cycling Progenitor	Cycling Progenitor
AGCCGCTAGGCTACAT-1-0	CTRL	Cycling Progenitor	1	Cycling Progenitor	Cycling Progenitor	5.21634	Cycling Progenitor	Cycling Progenitor
AGCCGCTAGTTCCTCA-1-0	CTRL	Cycling Progenitor	0.7	Cycling Progenitor	Cycling Progenitor	1.75e-07	Cycling Progenitor	Cycling Progenitor
AGCCGGTTCAGCACGC-1-0	CTRL	Pro-B VDJ	0.466667	Pro-B	Pro-B Cell - VDJ rearranging	9.75552	Cycling Progenitor	Cycling Progenitor
AGCCGGTTCCTGATTT-1-0	CTRL	Cycling Progenitor	0.548387	Cycling Progenitor	Cycling Progenitor	4.01253	Cycling Progenitor	Cycling Progenitor
AGCCGGTTCTGTAAGC-1-0	CTRL	Early GMP	0.633333	Early GMP	Early Granulocyte-Monocyte Progenitor	2.69516	Cycling Progenitor	Cycling Progenitor
AGCCGGTTCTTGCATT-1-0	CTRL	Cycling Progenitor	0.733333	Cycling Progenitor	Cycling Progenitor	8.54105	Cycling Progenitor	Cycling Progenitor
AGCCTAAGTAATCCCT-1-0	CTRL	Cycling Progenitor	0.6	Cycling Progenitor	Cycling Progenitor	4.34268	Cycling Progenitor	Cycling Progenitor
AGCCTAAGTAGCCATA-1-0	CTRL	Early GMP	0.433333	Early GMP	Early Granulocyte-Monocyte Progenitor	2.69516	Cycling Progenitor	Cycling Progenitor
AGCCTAAGTCGCAATA-1-0	CTRL	Cycling Progenitor	0.933333	Cycling Progenitor	Cycling Progenitor	4.40266	Cycling Progenitor	Cycling Progenitor
AGCCTAAGTGGACATC-1-0	CTRL	Cycling Progenitor	0.733333	Cycling Progenitor	Cycling Progenitor	3.0244	Cycling Progenitor	Cycling Progenitor
AGCCTAGTCAAGGACA-1-0	CTRL	LMPP	0.8	LMPP	Lympho-Myeloid Primed Progenitor	0.155517	Cycling Progenitor	Cycling Progenitor
AGCCTAGTCGGTCAGC-1-0	CTRL	Cycling Progenitor	0.9	Cycling Progenitor	Cycling Progenitor	3.44111	Cycling Progenitor	Cycling Progenitor
AGCCTAGTCTGCAAGT-1-0	CTRL	Cycling Progenitor	0.966667	Cycling Progenitor	Cycling Progenitor	5.21634	Cycling Progenitor	Cycling Progenitor
AGCCTCCGTAACCAGC-1-0	CTRL	Cycling Progenitor	0.766667	Cycling Progenitor	Cycling Progenitor	4.76234	Cycling Progenitor	Cycling Progenitor
AGCCTCCGTACCTTAC-1-0	CTRL	Cycling Progenitor	1	Cycling Progenitor	Cycling Progenitor	5.21634	Cycling Progenitor	Cycling Progenitor
AGCCTCCGTATTTGGG-1-0	CTRL	Cycling Progenitor	0.666667	Cycling Progenitor	Cycling Progenitor	4.70392	Cycling Progenitor	Cycling Progenitor
AGCCTGGGTAGGTTTG-1-0	CTRL	Cycling Progenitor	0.533333	Cycling Progenitor	Cycling Progenitor	0.346351	Cycling Progenitor	Cycling Progenitor
AGCCTGGGTATCTGGA-1-0	CTRL	Cycling Progenitor	0.8	Cycling Progenitor	Cycling Progenitor	2.08779	Cycling Progenitor	Cycling Progenitor
AGCCTGGGTTTCCGGC-1-0	CTRL	Early GMP	0.466667	Early GMP	Early Granulocyte-Monocyte Progenitor	3.26052	Cycling Progenitor	Cycling Progenitor
AGCCTGGGTTTGCAGA-1-0	CTRL	Cycling Progenitor	0.8	Cycling Progenitor	Cycling Progenitor	4.40545	Cycling Progenitor	Cycling Progenitor
AGCGATTTCACGAATC-1-0	CTRL	Cycling Progenitor	1	Cycling Progenitor	Cycling Progenitor	5.21634	Cycling Progenitor	Cycling Progenitor
AGCGATTTCATTAGGC-1-0	CTRL	Cycling Progenitor	1	Cycling Progenitor	Cycling Progenitor	5.21634	Cycling Progenitor	Cycling Progenitor
AGCGATTTCGCTCCAT-1-0	CTRL	Cycling Progenitor	1	Cycling Progenitor	Cycling Progenitor	5.21634	Cycling Progenitor	Cycling Progenitor
AGCGATTTCGTTCACC-1-0	CTRL	Cycling Progenitor	0.566667	Cycling Progenitor	Cycling Progenitor	1.55e-07	Cycling Progenitor	Cycling Progenitor
AGCGCCTAGAACAAGT-1-0	CTRL	LMPP	0.4	LMPP	Lympho-Myeloid Primed Progenitor	0.0834963	Cycling Progenitor	Cycling Progenitor
AGCGCCTAGAGAGCCG-1-0	CTRL	Cycling Progenitor	0.9	Cycling Progenitor	Cycling Progenitor	4.15603	Cycling Progenitor	Cycling Progenitor
AGCGCCTAGCGAGTAA-1-0	CTRL	Cycling Progenitor	0.966667	Cycling Progenitor	Cycling Progenitor	5.37679	Cycling Progenitor	Cycling Progenitor
AGCGCCTAGGCTTAAC-1-0	CTRL	MPP-MyLy	0.533333	HSC MPP	Multipotent Progenitor - Myelo-Lymphoid Primed	0.2213	Cycling Progenitor	Cycling Progenitor
AGCGCCTAGGGCCATC-1-0	CTRL	Early GMP	0.866667	Early GMP	Early Granulocyte-Monocyte Progenitor	2.26744	Cycling Progenitor	Cycling Progenitor
AGCGCTCAGTATCGCG-1-0	CTRL	Early GMP	0.566667	Early GMP	Early Granulocyte-Monocyte Progenitor	3.41074	Cycling Progenitor	Cycling Progenitor
AGCGCTCAGTCAGGCC-1-0	CTRL	Cycling Progenitor	1	Cycling Progenitor	Cycling Progenitor	5.21634	Cycling Progenitor	Cycling Progenitor
AGCGGACCACTGGCTG-1-0	CTRL	Cycling Progenitor	1	Cycling Progenitor	Cycling Progenitor	5.21634	Cycling Progenitor	Cycling Progenitor
AGCGGACCAGGCCAAA-1-0	CTRL	Cycling Progenitor	1	Cycling Progenitor	Cycling Progenitor	5.21634	Cycling Progenitor	Cycling Progenitor
AGCGGACCAGGCGAGT-1-0	CTRL	Cycling Progenitor	1	Cycling Progenitor	Cycling Progenitor	5.21634	Cycling Progenitor	Cycling Progenitor
AGCGGACCATCCCGCT-1-0	CTRL	MPP-MyLy	0.466667	HSC MPP	Multipotent Progenitor - Myelo-Lymphoid Primed	0.0002403	Cycling Progenitor	Cycling Progenitor
AGCGGATAGCACAGAA-1-0	CTRL	Cycling Progenitor	0.733333	Cycling Progenitor	Cycling Progenitor	5.06938	Cycling Progenitor	Cycling Progenitor
AGCGGATAGGATAAAC-1-0	CTRL	Early GMP	0.566667	Early GMP	Early Granulocyte-Monocyte Progenitor	2.80894	Cycling Progenitor	Cycling Progenitor
AGCGGATAGTAACCCG-1-0	CTRL	Cycling Progenitor	1	Cycling Progenitor	Cycling Progenitor	5.21634	Cycling Progenitor	Cycling Progenitor
AGCGGATAGTCTTGAA-1-0	CTRL	Orthochromatic Erythroblast	0.866667	Late Erythroid	Orthochromatic Erythroblast	15.4415	Cycling Progenitor	Cycling Progenitor
AGCGGATAGTTATCTC-1-0	CTRL	Cycling Progenitor	1	Cycling Progenitor	Cycling Progenitor	5.21634	Cycling Progenitor	Cycling Progenitor
AGCGGATAGTTTAACG-1-0	CTRL	Cycling Progenitor	0.933333	Cycling Progenitor	Cycling Progenitor	4.09966	Cycling Progenitor	Cycling Progenitor
AGCGGATAGTTTGGGT-1-0	CTRL	Cycling Progenitor	0.666667	Cycling Progenitor	Cycling Progenitor	4.9501	Cycling Progenitor	Cycling Progenitor
AGCGTGCTCGCTTCTA-1-0	CTRL	Cycling Progenitor	1	Cycling Progenitor	Cycling Progenitor	5.21634	Cycling Progenitor	Cycling Progenitor
AGCTAACTCACGCCAA-1-0	CTRL	Cycling Progenitor	0.866667	Cycling Progenitor	Cycling Progenitor	5.21634	Cycling Progenitor	Cycling Progenitor
AGCTAACTCAGTGAAG-1-0	CTRL	Cycling Progenitor	0.933333	Cycling Progenitor	Cycling Progenitor	4.96547	Cycling Progenitor	Cycling Progenitor
AGCTAACTCATCCACC-1-0	CTRL	Cycling Progenitor	1	Cycling Progenitor	Cycling Progenitor	5.21634	Cycling Progenitor	Cycling Progenitor
AGCTAACTCCTTCAAT-1-0	CTRL	HSC	0.866667	HSC MPP	Hematopoietic Stem Cell	0.00822506	Cycling Progenitor	Cycling Progenitor
AGCTAACTCCTTCTAG-1-0	CTRL	Cycling Progenitor	1	Cycling Progenitor	Cycling Progenitor	4.75136	Cycling Progenitor	Cycling Progenitor
AGCTAACTCGCGCTAA-1-0	CTRL	Cycling Progenitor	1	Cycling Progenitor	Cycling Progenitor	5.21634	Cycling Progenitor	Cycling Progenitor
AGCTAACTCTTTAGGA-1-0	CTRL	Early GMP	1	Early GMP	Early Granulocyte-Monocyte Progenitor	3.43973	Cycling Progenitor	Cycling Progenitor
AGCTACGTCGCTATGG-1-0	CTRL	Cycling Progenitor	1	Cycling Progenitor	Cycling Progenitor	5.21634	Cycling Progenitor	Cycling Progenitor
AGCTACGTCGTTTCTG-1-0	CTRL	Cycling Progenitor	1	Cycling Progenitor	Cycling Progenitor	5.21634	Cycling Progenitor	Cycling Progenitor
AGCTACTAGGCTAAGA-1-0	CTRL	LMPP	0.633333	LMPP	Lympho-Myeloid Primed Progenitor	2.69516	Cycling Progenitor	Cycling Progenitor
AGCTACTAGTTGGCCA-1-0	CTRL	Cycling Progenitor	1	Cycling Progenitor	Cycling Progenitor	5.21634	Cycling Progenitor	Cycling Progenitor
AGCTAGTTCATAATCG-1-0	CTRL	Cycling Progenitor	0.9	Cycling Progenitor	Cycling Progenitor	3.97214	Cycling Progenitor	Cycling Progenitor
AGCTAGTTCCCTGGAA-1-0	CTRL	Early GMP	0.733333	Early GMP	Early Granulocyte-Monocyte Progenitor	2.53163	Cycling Progenitor	Cycling Progenitor
AGCTAGTTCGCAGGCT-1-0	CTRL	Cycling Progenitor	0.966667	Cycling Progenitor	Cycling Progenitor	5.21634	Cycling Progenitor	Cycling Progenitor
AGCTAGTTCTTAGGGT-1-0	CTRL	Cycling Progenitor	1	Cycling Progenitor	Cycling Progenitor	5.21634	Cycling Progenitor	Cycling Progenitor
AGCTATATCCTGGTCT-1-0	CTRL	Cycling Progenitor	0.9	Cycling Progenitor	Cycling Progenitor	3.42976	Cycling Progenitor	Cycling Progenitor
AGCTATATCTCAATTC-1-0	CTRL	LMPP	0.4	LMPP	Lympho-Myeloid Primed Progenitor	2.08779	Cycling Progenitor	Cycling Progenitor
AGCTCATAGCACAGAA-1-0	CTRL	Pro-B Cycling	0.516129	Pro-B	Pro-B Cell - Cycling	11.0368	Cycling Progenitor	Cycling Progenitor
AGCTCATAGCGATAAG-1-0	CTRL	MPP-MyLy	0.5	HSC MPP	Multipotent Progenitor - Myelo-Lymphoid Primed	2.57e-08	Cycling Progenitor	Cycling Progenitor
AGCTCATAGCGTGCAC-1-0	CTRL	Cycling Progenitor	1	Cycling Progenitor	Cycling Progenitor	5.21634	Cycling Progenitor	Cycling Progenitor
AGCTCATAGCTTCCCG-1-0	CTRL	Cycling Progenitor	1	Cycling Progenitor	Cycling Progenitor	5.21634	Cycling Progenitor	Cycling Progenitor
AGCTGCTCAACAGCCT-1-0	CTRL	Cycling Progenitor	0.566667	Cycling Progenitor	Cycling Progenitor	5.39676	Cycling Progenitor	Cycling Progenitor
AGCTGCTCACTTCACT-1-0	CTRL	Cycling Progenitor	1	Cycling Progenitor	Cycling Progenitor	5.21634	Cycling Progenitor	Cycling Progenitor
AGCTGCTCACTTGTTC-1-0	CTRL	Cycling Progenitor	0.933333	Cycling Progenitor	Cycling Progenitor	5.21634	Cycling Progenitor	Cycling Progenitor
AGCTGCTCAGTTAGCC-1-0	CTRL	Cycling Progenitor	0.766667	Cycling Progenitor	Cycling Progenitor	5.32338	Cycling Progenitor	Cycling Progenitor
AGCTGCTCATAGACTT-1-0	CTRL	Cycling Progenitor	0.666667	Cycling Progenitor	Cycling Progenitor	3.19807	Cycling Progenitor	Cycling Progenitor
AGCTGCTCATTAAGCT-1-0	CTRL	Cycling Progenitor	0.966667	Cycling Progenitor	Cycling Progenitor	5.21634	Cycling Progenitor	Cycling Progenitor
AGCTTAATCCGTGACA-1-0	CTRL	Cycling Progenitor	0.933333	Cycling Progenitor	Cycling Progenitor	4.48173	Cycling Progenitor	Cycling Progenitor
AGCTTAATCGCACAAT-1-0	CTRL	Early GMP	0.666667	Early GMP	Early Granulocyte-Monocyte Progenitor	2.32154	Cycling Progenitor	Cycling Progenitor
AGCTTCCTCTGTTCAT-1-0	CTRL	Cycling Progenitor	1	Cycling Progenitor	Cycling Progenitor	5.21634	Cycling Progenitor	Cycling Progenitor
AGCTTCCTCTTACTCG-1-0	CTRL	Cycling Progenitor	1	Cycling Progenitor	Cycling Progenitor	5.21634	Cycling Progenitor	Cycling Progenitor
AGCTTGGTCACTAATG-1-0	CTRL	Cycling Progenitor	1	Cycling Progenitor	Cycling Progenitor	5.21634	Cycling Progenitor	Cycling Progenitor
AGCTTGGTCCAAATCA-1-0	CTRL	Cycling Progenitor	0.7	Cycling Progenitor	Cycling Progenitor	3.43246	Cycling Progenitor	Cycling Progenitor
AGCTTGGTCCTAGTAA-1-0	CTRL	Cycling Progenitor	0.933333	Cycling Progenitor	Cycling Progenitor	5.37284	Cycling Progenitor	Cycling Progenitor
AGCTTGGTCCTGAGTG-1-0	CTRL	LMPP	0.5	LMPP	Lympho-Myeloid Primed Progenitor	3.02271	Cycling Progenitor	Cycling Progenitor
AGCTTGGTCGGCTATG-1-0	CTRL	MPP-MyLy	0.333333	HSC MPP	Multipotent Progenitor - Myelo-Lymphoid Primed	1.81e-07	Cycling Progenitor	Cycling Progenitor
AGCTTTAAGCAAGATG-1-0	CTRL	Cycling Progenitor	0.4	Cycling Progenitor	Cycling Progenitor	2.08779	Cycling Progenitor	Cycling Progenitor
AGCTTTAAGCGGCTGT-1-0	CTRL	HSC	0.5	HSC MPP	Hematopoietic Stem Cell	0.0834963	Cycling Progenitor	Cycling Progenitor
AGCTTTAAGGGCCACT-1-0	CTRL	HSC	0.566667	HSC MPP	Hematopoietic Stem Cell	0.0260349	Cycling Progenitor	Cycling Progenitor
AGCTTTAAGGGCTAAA-1-0	CTRL	Cycling Progenitor	0.966667	Cycling Progenitor	Cycling Progenitor	4.14337	Cycling Progenitor	Cycling Progenitor
AGCTTTAAGTAGGCGG-1-0	CTRL	Cycling Progenitor	1	Cycling Progenitor	Cycling Progenitor	5.37679	Cycling Progenitor	Cycling Progenitor
AGCTTTAAGTCACTCC-1-0	CTRL	Cycling Progenitor	0.8	Cycling Progenitor	Cycling Progenitor	5.21634	Cycling Progenitor	Cycling Progenitor
AGCTTTAAGTTCCTCA-1-0	CTRL	GMP-Mono	0.433333	Late GMP	Monocyte Primed Granulocyte-Monocyte Progenitor	7.23317	Cycling Progenitor	Cycling Progenitor
AGGAAACGTACTGATG-1-0	CTRL	Early GMP	0.6	Early GMP	Early Granulocyte-Monocyte Progenitor	2.89612	Cycling Progenitor	Cycling Progenitor
AGGAAACGTAGCTAGC-1-0	CTRL	Cycling Progenitor	1	Cycling Progenitor	Cycling Progenitor	5.21634	Cycling Progenitor	Cycling Progenitor
AGGAAACGTAGGATTT-1-0	CTRL	Cycling Progenitor	0.966667	Cycling Progenitor	Cycling Progenitor	3.97552	Cycling Progenitor	Cycling Progenitor
AGGAAACGTCGTTACT-1-0	CTRL	Cycling Progenitor	1	Cycling Progenitor	Cycling Progenitor	5.21634	Cycling Progenitor	Cycling Progenitor
AGGAAACGTGGATGTC-1-0	CTRL	Cycling Progenitor	0.733333	Cycling Progenitor	Cycling Progenitor	4.29308	Cycling Progenitor	Cycling Progenitor
AGGAAACGTGTGCACG-1-0	CTRL	Cycling Progenitor	1	Cycling Progenitor	Cycling Progenitor	5.21634	Cycling Progenitor	Cycling Progenitor
AGGAAACGTTAGTGAT-1-0	CTRL	Cycling Progenitor	1	Cycling Progenitor	Cycling Progenitor	5.21634	Cycling Progenitor	Cycling Progenitor
AGGAAACGTTCACCCA-1-0	CTRL	Cycling Progenitor	0.733333	Cycling Progenitor	Cycling Progenitor	3.80657	Cycling Progenitor	Cycling Progenitor
AGGAACCAGTAGAGGC-1-0	CTRL	Cycling Progenitor	0.866667	Cycling Progenitor	Cycling Progenitor	4.483	Cycling Progenitor	Cycling Progenitor
AGGAACCAGTGTTGCG-1-0	CTRL	MPP-MyLy	0.7	HSC MPP	Multipotent Progenitor - Myelo-Lymphoid Primed	0.0537035	Cycling Progenitor	Cycling Progenitor
AGGAACGGTAAGGTTT-1-0	CTRL	Cycling Progenitor	0.666667	Cycling Progenitor	Cycling Progenitor	5.08122	Cycling Progenitor	Cycling Progenitor
AGGAACGGTGAGACTC-1-0	CTRL	Cycling Progenitor	1	Cycling Progenitor	Cycling Progenitor	4.50285	Cycling Progenitor	Cycling Progenitor
AGGAACGGTGGAAACG-1-0	CTRL	Early GMP	0.566667	Early GMP	Early Granulocyte-Monocyte Progenitor	3.44865	Cycling Progenitor	Cycling Progenitor
AGGAACGGTTAGCAGC-1-0	CTRL	HSC	0.533333	HSC MPP	Hematopoietic Stem Cell	0.175255	Cycling Progenitor	Cycling Progenitor
AGGAACGGTTAGGCTA-1-0	CTRL	Cycling Progenitor	1	Cycling Progenitor	Cycling Progenitor	5.21634	Cycling Progenitor	Cycling Progenitor
AGGACGTAGCAAGGAC-1-0	CTRL	Cycling Progenitor	1	Cycling Progenitor	Cycling Progenitor	5.21634	Cycling Progenitor	Cycling Progenitor
AGGACGTAGCCTGACA-1-0	CTRL	Cycling Progenitor	0.866667	Cycling Progenitor	Cycling Progenitor	5.21634	Cycling Progenitor	Cycling Progenitor
AGGACGTAGTAAGAAC-1-0	CTRL	HSC	0.4	HSC MPP	Hematopoietic Stem Cell	0.0223467	Cycling Progenitor	Cycling Progenitor
AGGACGTAGTAATCCA-1-0	CTRL	Cycling Progenitor	1	Cycling Progenitor	Cycling Progenitor	5.21634	Cycling Progenitor	Cycling Progenitor
AGGACTAAGAACAAGT-1-0	CTRL	MPP-MkEry	0.3	HSC MPP	Multipotent Progenitor - Megakaryocyte-Erythroid Primed	0.0400592	Cycling Progenitor	Cycling Progenitor
AGGACTAAGTAGCGGG-1-0	CTRL	Early GMP	0.633333	Early GMP	Early Granulocyte-Monocyte Progenitor	5.06938	Cycling Progenitor	Cycling Progenitor
AGGAGCTAGCTGTACG-1-0	CTRL	CFU-E	0.433333	Early Erythroid	Colony Forming Unit - Erythroid	12.2843	Cycling Progenitor	Cycling Progenitor
AGGATATAGCATCCAG-1-0	CTRL	Early GMP	0.833333	Early GMP	Early Granulocyte-Monocyte Progenitor	8.38188	Cycling Progenitor	Cycling Progenitor
AGGATATAGGCTTAAC-1-0	CTRL	Cycling Progenitor	0.966667	Cycling Progenitor	Cycling Progenitor	5.21634	Cycling Progenitor	Cycling Progenitor
AGGATATAGGGACTAA-1-0	CTRL	Cycling Progenitor	0.866667	Cycling Progenitor	Cycling Progenitor	5.06938	Cycling Progenitor	Cycling Progenitor
AGGATATAGTAAGAAC-1-0	CTRL						Cycling Progenitor	Cycling Progenitor
AGGATATAGTAGGATG-1-0	CTRL	BFU-E	0.5	MEP	Burst Forming Unit - Erythroid	4.55159	Cycling Progenitor	Cycling Progenitor
AGGATCCGTGGTTCTT-1-0	CTRL	Cycling Progenitor	0.7	Cycling Progenitor	Cycling Progenitor	3.45987	Cycling Progenitor	Cycling Progenitor
AGGATCCGTTACCGGG-1-0	CTRL	Cycling Progenitor	1	Cycling Progenitor	Cycling Progenitor	5.21634	Cycling Progenitor	Cycling Progenitor
AGGATGCAGCGCTAAT-1-0	CTRL	Cycling Progenitor	0.612903	Cycling Progenitor	Cycling Progenitor	4.43049	Cycling Progenitor	Cycling Progenitor
AGGATGTCAATGAGGT-1-0	CTRL	Cycling Progenitor	0.7	Cycling Progenitor	Cycling Progenitor	0.00345242	Cycling Progenitor	Cycling Progenitor
AGGATGTCACTCGCTC-1-0	CTRL	LMPP	0.6	LMPP	Lympho-Myeloid Primed Progenitor	4.37136	Cycling Progenitor	Cycling Progenitor
AGGATGTCATCATGGC-1-0	CTRL	Cycling Progenitor	0.533333	Cycling Progenitor	Cycling Progenitor	4.01511	Cycling Progenitor	Cycling Progenitor
AGGATGTCATCTTGAG-1-0	CTRL	Cycling Progenitor	0.966667	Cycling Progenitor	Cycling Progenitor	5.06938	Cycling Progenitor	Cycling Progenitor
AGGATTGAGCCGCTTT-1-0	CTRL	MLP	0.3	Early Lymphoid	Multilymphoid Progenitor	7.30659	Cycling Progenitor	Cycling Progenitor
AGGATTGAGGCCCAGT-1-0	CTRL	Cycling Progenitor	0.866667	Cycling Progenitor	Cycling Progenitor	4.78965	Cycling Progenitor	Cycling Progenitor
AGGATTGAGGCCGGAA-1-0	CTRL	Cycling Progenitor	1	Cycling Progenitor	Cycling Progenitor	4.70357	Cycling Progenitor	Cycling Progenitor
AGGATTGAGTCTGGGC-1-0	CTRL	Cycling Progenitor	1	Cycling Progenitor	Cycling Progenitor	5.21634	Cycling Progenitor	Cycling Progenitor
AGGCAATCAAACATAG-1-0	CTRL	Cycling Progenitor	0.967742	Cycling Progenitor	Cycling Progenitor	5.19954	Cycling Progenitor	Cycling Progenitor
AGGCAATCAAACCTTG-1-0	CTRL	Cycling Progenitor	0.9	Cycling Progenitor	Cycling Progenitor	3.16916	Cycling Progenitor	Cycling Progenitor
AGGCAATCACTATGGC-1-0	CTRL	LMPP	0.633333	LMPP	Lympho-Myeloid Primed Progenitor	2.87702	Cycling Progenitor	Cycling Progenitor
AGGCAATCAGTACCGT-1-0	CTRL	Cycling Progenitor	1	Cycling Progenitor	Cycling Progenitor	5.21634	Cycling Progenitor	Cycling Progenitor
AGGCAATCATGCTATG-1-0	CTRL	Polychromatic Erythroblast	0.8	Late Erythroid	Polychromatic Erythroblast	17.1995	Cycling Progenitor	Cycling Progenitor
AGGCAATCATTAAGCT-1-0	CTRL	HSC	0.8	HSC MPP	Hematopoietic Stem Cell	3.14e-07	Cycling Progenitor	Cycling Progenitor
AGGCAATCATTGCGGT-1-0	CTRL	Cycling Progenitor	0.5	Cycling Progenitor	Cycling Progenitor	2.08779	Cycling Progenitor	Cycling Progenitor
AGGCAGGTCGCGACAC-1-0	CTRL	Cycling Progenitor	0.733333	Cycling Progenitor	Cycling Progenitor	5.21634	Cycling Progenitor	Cycling Progenitor
AGGCCCAGTAGCTAGC-1-0	CTRL	LMPP	0.4	LMPP	Lympho-Myeloid Primed Progenitor	2.08779	Cycling Progenitor	Cycling Progenitor
AGGCCCAGTCCAAGAC-1-0	CTRL	Cycling Progenitor	0.6	Cycling Progenitor	Cycling Progenitor	4.36422	Cycling Progenitor	Cycling Progenitor
AGGCCCAGTCGCAATA-1-0	CTRL	Cycling Progenitor	0.966667	Cycling Progenitor	Cycling Progenitor	5.21634	Cycling Progenitor	Cycling Progenitor
AGGCCCAGTGAGCAAG-1-0	CTRL						Cycling Progenitor	Cycling Progenitor
AGGCCCAGTTACAAAC-1-0	CTRL	Cycling Progenitor	1	Cycling Progenitor	Cycling Progenitor	4.4864	Cycling Progenitor	Cycling Progenitor
AGGCCCAGTTCACCCA-1-0	CTRL	LMPP	0.666667	LMPP	Lympho-Myeloid Primed Progenitor	2.69516	Cycling Progenitor	Cycling Progenitor
AGGCCCAGTTGTTGCT-1-0	CTRL	Cycling Progenitor	0.5	Cycling Progenitor	Cycling Progenitor	2.8813	Cycling Progenitor	Cycling Progenitor
AGGCGGATCCGCAACA-1-0	CTRL	Cycling Progenitor	1	Cycling Progenitor	Cycling Progenitor	5.21634	Cycling Progenitor	Cycling Progenitor
AGGCGGATCGAAGTGA-1-0	CTRL	Cycling Progenitor	0.466667	Cycling Progenitor	Cycling Progenitor	0.0834963	Cycling Progenitor	Cycling Progenitor
AGGCGGATCGCAACAT-1-0	CTRL	Cycling Progenitor	1	Cycling Progenitor	Cycling Progenitor	5.21634	Cycling Progenitor	Cycling Progenitor
AGGCGGATCGGTCATG-1-0	CTRL	Cycling Progenitor	0.933333	Cycling Progenitor	Cycling Progenitor	5.21634	Cycling Progenitor	Cycling Progenitor
AGGCGGATCTATCGCC-1-0	CTRL	MPP-MkEry	0.4	HSC MPP	Multipotent Progenitor - Megakaryocyte-Erythroid Primed	0.0324953	Cycling Progenitor	Cycling Progenitor
AGGCGGATCTCCTCTT-1-0	CTRL	Cycling Progenitor	0.666667	Cycling Progenitor	Cycling Progenitor	5.08054	Cycling Progenitor	Cycling Progenitor
AGGCGGATCTTAGCGG-1-0	CTRL	Cycling Progenitor	1	Cycling Progenitor	Cycling Progenitor	5.21634	Cycling Progenitor	Cycling Progenitor
AGGCTAAAGCCGCTAA-1-0	CTRL	Cycling Progenitor	0.833333	Cycling Progenitor	Cycling Progenitor	5.21634	Cycling Progenitor	Cycling Progenitor
AGGCTAAAGCGGATAA-1-0	CTRL	Cycling Progenitor	0.6	Cycling Progenitor	Cycling Progenitor	3.58717	Cycling Progenitor	Cycling Progenitor
AGGCTAAAGCTTCCCG-1-0	CTRL	Cycling Progenitor	0.766667	Cycling Progenitor	Cycling Progenitor	2.99913	Cycling Progenitor	Cycling Progenitor
AGGCTAAAGGCTAGAA-1-0	CTRL	MPP-MkEry	0.533333	HSC MPP	Multipotent Progenitor - Megakaryocyte-Erythroid Primed	2.54e-07	Cycling Progenitor	Cycling Progenitor
AGGCTAAAGGCTTAGT-1-0	CTRL	Cycling Progenitor	0.933333	Cycling Progenitor	Cycling Progenitor	3.93404	Cycling Progenitor	Cycling Progenitor
AGGCTAAAGGTTACGT-1-0	CTRL	Cycling Progenitor	1	Cycling Progenitor	Cycling Progenitor	5.21634	Cycling Progenitor	Cycling Progenitor
AGGCTAAAGTCTCACC-1-0	CTRL	Cycling Progenitor	0.866667	Cycling Progenitor	Cycling Progenitor	5.21634	Cycling Progenitor	Cycling Progenitor
AGGCTAAAGTGAACCT-1-0	CTRL	Early GMP	1	Early GMP	Early Granulocyte-Monocyte Progenitor	4.00917	Cycling Progenitor	Cycling Progenitor
AGGCTAAAGTTAGACC-1-0	CTRL	Cycling Progenitor	0.967742	Cycling Progenitor	Cycling Progenitor	5.21634	Cycling Progenitor	Cycling Progenitor
AGGCTAGCAACTAACT-1-0	CTRL	Cycling Progenitor	0.866667	Cycling Progenitor	Cycling Progenitor	11.3432	Cycling Progenitor	Cycling Progenitor
AGGGCCTTCACGCATG-1-0	CTRL	Early GMP	0.9	Early GMP	Early Granulocyte-Monocyte Progenitor	3.95005	Cycling Progenitor	Cycling Progenitor
AGGGCCTTCATGCGTG-1-0	CTRL	MPP-MkEry	0.433333	HSC MPP	Multipotent Progenitor - Megakaryocyte-Erythroid Primed	0.35652	Cycling Progenitor	Cycling Progenitor
AGGGCCTTCCCTCAGT-1-0	CTRL	Early GMP	0.466667	Early GMP	Early Granulocyte-Monocyte Progenitor	2.08779	Cycling Progenitor	Cycling Progenitor
AGGGCTACAAAGGCCA-1-0	CTRL	Cycling Progenitor	0.866667	Cycling Progenitor	Cycling Progenitor	4.78622	Cycling Progenitor	Cycling Progenitor
AGGGCTACAATAATCC-1-0	CTRL	LMPP	0.633333	LMPP	Lympho-Myeloid Primed Progenitor	3.87705	Cycling Progenitor	Cycling Progenitor
AGGGCTACAGGCTAAG-1-0	CTRL	Cycling Progenitor	1	Cycling Progenitor	Cycling Progenitor	5.21634	Cycling Progenitor	Cycling Progenitor
AGGGCTACAGTAGCCT-1-0	CTRL	LMPP	0.566667	LMPP	Lympho-Myeloid Primed Progenitor	2.32432	Cycling Progenitor	Cycling Progenitor
AGGGCTACATAAGCAA-1-0	CTRL	LMPP	0.433333	LMPP	Lympho-Myeloid Primed Progenitor	3.06009	Cycling Progenitor	Cycling Progenitor
AGGGCTACATGCAACC-1-0	CTRL	Cycling Progenitor	0.8	Cycling Progenitor	Cycling Progenitor	4.49871	Cycling Progenitor	Cycling Progenitor
AGGGCTACATGCTATG-1-0	CTRL	Cycling Progenitor	1	Cycling Progenitor	Cycling Progenitor	5.21634	Cycling Progenitor	Cycling Progenitor
AGGGCTACATGTTGGC-1-0	CTRL	Cycling Progenitor	1	Cycling Progenitor	Cycling Progenitor	4.14314	Cycling Progenitor	Cycling Progenitor
AGGGTTGCAAAGGCCA-1-0	CTRL	Cycling Progenitor	1	Cycling Progenitor	Cycling Progenitor	5.21634	Cycling Progenitor	Cycling Progenitor
AGGGTTGCAGGTTATT-1-0	CTRL	Cycling Progenitor	0.466667	Cycling Progenitor	Cycling Progenitor	2.89953	Cycling Progenitor	Cycling Progenitor
AGGGTTGCATTCCTCG-1-0	CTRL	Cycling Progenitor	0.9	Cycling Progenitor	Cycling Progenitor	4.49906	Cycling Progenitor	Cycling Progenitor
AGGGTTGCATTGTGGC-1-0	CTRL	Cycling Progenitor	0.633333	Cycling Progenitor	Cycling Progenitor	3.80657	Cycling Progenitor	Cycling Progenitor
AGGTAACCAGAAACGT-1-0	CTRL	Early GMP	0.7	Early GMP	Early Granulocyte-Monocyte Progenitor	3.436	Cycling Progenitor	Cycling Progenitor
AGGTAACCAGTAGCCT-1-0	CTRL	Cycling Progenitor	0.933333	Cycling Progenitor	Cycling Progenitor	5.22974	Cycling Progenitor	Cycling Progenitor
AGGTAACCAGTTTACG-1-0	CTRL	Cycling Progenitor	0.966667	Cycling Progenitor	Cycling Progenitor	5.21634	Cycling Progenitor	Cycling Progenitor
AGGTAACCATAATGTC-1-0	CTRL	Cycling Progenitor	0.6	Cycling Progenitor	Cycling Progenitor	2.86235	Cycling Progenitor	Cycling Progenitor
AGGTAACCATACTCCT-1-0	CTRL	Cycling Progenitor	1	Cycling Progenitor	Cycling Progenitor	5.21634	Cycling Progenitor	Cycling Progenitor
AGGTAACCATGAGTTT-1-0	CTRL	LMPP	0.4	LMPP	Lympho-Myeloid Primed Progenitor	2.08779	Cycling Progenitor	Cycling Progenitor
AGGTACGCAAGGGTTG-1-0	CTRL	Cycling Progenitor	0.966667	Cycling Progenitor	Cycling Progenitor	5.21634	Cycling Progenitor	Cycling Progenitor
AGGTACGCATAATGAG-1-0	CTRL	LMPP	0.5	LMPP	Lympho-Myeloid Primed Progenitor	2.08779	Cycling Progenitor	Cycling Progenitor
AGGTACGCATGCTCCC-1-0	CTRL	Cycling Progenitor	0.666667	Cycling Progenitor	Cycling Progenitor	5.06938	Cycling Progenitor	Cycling Progenitor
AGGTACGCATTAAGCT-1-0	CTRL	LMPP	0.466667	LMPP	Lympho-Myeloid Primed Progenitor	0.0448009	Cycling Progenitor	Cycling Progenitor
AGGTACGCATTAGGTT-1-0	CTRL	Early GMP	0.666667	Early GMP	Early Granulocyte-Monocyte Progenitor	3.82417	Cycling Progenitor	Cycling Progenitor
AGGTATTGTTAAATGC-1-0	CTRL	Cycling Progenitor	0.833333	Cycling Progenitor	Cycling Progenitor	4.35026	Cycling Progenitor	Cycling Progenitor
AGGTATTGTTAGTTGG-1-0	CTRL	HSC	0.5	HSC MPP	Hematopoietic Stem Cell	2.7e-07	Cycling Progenitor	Cycling Progenitor
AGGTCAAAGCGCAATT-1-0	CTRL	Cycling Progenitor	0.8	Cycling Progenitor	Cycling Progenitor	5.21634	Cycling Progenitor	Cycling Progenitor
AGGTCAAAGTAAGAAC-1-0	CTRL	MPP-MyLy	0.533333	HSC MPP	Multipotent Progenitor - Myelo-Lymphoid Primed	0.0990133	Cycling Progenitor	Cycling Progenitor
AGGTCAAAGTTAGAGG-1-0	CTRL	Cycling Progenitor	1	Cycling Progenitor	Cycling Progenitor	5.21634	Cycling Progenitor	Cycling Progenitor
AGGTCATTCATGGCTG-1-0	CTRL	Polychromatic Erythroblast	0.466667	Late Erythroid	Polychromatic Erythroblast	18.4278	Cycling Progenitor	Cycling Progenitor
AGGTCATTCCACCCTG-1-0	CTRL	Cycling Progenitor	1	Cycling Progenitor	Cycling Progenitor	4.75593	Cycling Progenitor	Cycling Progenitor
AGGTCATTCGAGCTAT-1-0	CTRL	MPP-MyLy	0.419355	HSC MPP	Multipotent Progenitor - Myelo-Lymphoid Primed	0.0296368	Cycling Progenitor	Cycling Progenitor
AGGTCCGGTCAATAGT-1-0	CTRL	Cycling Progenitor	0.933333	Cycling Progenitor	Cycling Progenitor	5.06938	Cycling Progenitor	Cycling Progenitor
AGGTCCGGTGAGGTGA-1-0	CTRL	Early GMP	0.5	Early GMP	Early Granulocyte-Monocyte Progenitor	3.81088	Cycling Progenitor	Cycling Progenitor
AGGTCTTAGGGATGCG-1-0	CTRL	Cycling Progenitor	1	Cycling Progenitor	Cycling Progenitor	5.36409	Cycling Progenitor	Cycling Progenitor
AGGTCTTAGTGATTCA-1-0	CTRL	Cycling Progenitor	1	Cycling Progenitor	Cycling Progenitor	5.21634	Cycling Progenitor	Cycling Progenitor
AGGTCTTAGTTAACCA-1-0	CTRL	Cycling Progenitor	0.9	Cycling Progenitor	Cycling Progenitor	3.44156	Cycling Progenitor	Cycling Progenitor
AGGTGAATCGCTAAGT-1-0	CTRL	HSC	0.9	HSC MPP	Hematopoietic Stem Cell	1.48e-07	Cycling Progenitor	Cycling Progenitor
AGGTGAATCTGGCTTC-1-0	CTRL	Cycling Progenitor	1	Cycling Progenitor	Cycling Progenitor	5.21634	Cycling Progenitor	Cycling Progenitor
AGGTGAGGTATTGTCC-1-0	CTRL	Cycling Progenitor	0.633333	Cycling Progenitor	Cycling Progenitor	6.26546	Cycling Progenitor	Cycling Progenitor
AGGTGAGGTCACCTAT-1-0	CTRL	Cycling Progenitor	1	Cycling Progenitor	Cycling Progenitor	5.21634	Cycling Progenitor	Cycling Progenitor
AGGTGAGGTCACTCGC-1-0	CTRL	Cycling Progenitor	0.9	Cycling Progenitor	Cycling Progenitor	5.21634	Cycling Progenitor	Cycling Progenitor
AGGTGAGGTGCTGTAA-1-0	CTRL	Cycling Progenitor	1	Cycling Progenitor	Cycling Progenitor	5.21634	Cycling Progenitor	Cycling Progenitor
AGGTGAGGTGTGTCCC-1-0	CTRL	Cycling Progenitor	0.5	Cycling Progenitor	Cycling Progenitor	2.96003	Cycling Progenitor	Cycling Progenitor
AGGTGAGGTTGAGGTC-1-0	CTRL	Cycling Progenitor	1	Cycling Progenitor	Cycling Progenitor	5.21634	Cycling Progenitor	Cycling Progenitor
AGGTTACTCGGTCATG-1-0	CTRL	HSC	0.451613	HSC MPP	Hematopoietic Stem Cell	0.198123	Cycling Progenitor	Cycling Progenitor
AGGTTACTCTATCGCC-1-0	CTRL	LMPP	0.666667	LMPP	Lympho-Myeloid Primed Progenitor	1.87e-07	Cycling Progenitor	Cycling Progenitor
AGGTTACTCTTGTCTG-1-0	CTRL	MPP-MyLy	0.466667	HSC MPP	Multipotent Progenitor - Myelo-Lymphoid Primed	0.123234	Cycling Progenitor	Cycling Progenitor
AGGTTAGAGCTATATG-1-0	CTRL	Cycling Progenitor	1	Cycling Progenitor	Cycling Progenitor	5.21634	Cycling Progenitor	Cycling Progenitor
AGGTTAGAGGCATGTT-1-0	CTRL	HSC	0.5	HSC MPP	Hematopoietic Stem Cell	0.15475	Cycling Progenitor	Cycling Progenitor
AGGTTAGAGGCCATCA-1-0	CTRL	Cycling Progenitor	0.566667	Cycling Progenitor	Cycling Progenitor	3.10069	Cycling Progenitor	Cycling Progenitor
AGGTTAGAGGGCTTTG-1-0	CTRL	MPP-MyLy	0.7	HSC MPP	Multipotent Progenitor - Myelo-Lymphoid Primed	0.0804558	Cycling Progenitor	Cycling Progenitor
AGGTTGCGTAAGGTTT-1-0	CTRL	LMPP	0.833333	LMPP	Lympho-Myeloid Primed Progenitor	0.346351	Cycling Progenitor	Cycling Progenitor
AGGTTGCGTCACAAAT-1-0	CTRL	Orthochromatic Erythroblast	0.366667	Late Erythroid	Orthochromatic Erythroblast	15.4415	Cycling Progenitor	Cycling Progenitor
AGGTTGCGTCGCAAAC-1-0	CTRL	MPP-MkEry	0.4	HSC MPP	Multipotent Progenitor - Megakaryocyte-Erythroid Primed	0.00070535	Cycling Progenitor	Cycling Progenitor
AGGTTGCGTTTAACCC-1-0	CTRL	Cycling Progenitor	1	Cycling Progenitor	Cycling Progenitor	4.49869	Cycling Progenitor	Cycling Progenitor
AGGTTTATCCTAAGAC-1-0	CTRL	Cycling Progenitor	1	Cycling Progenitor	Cycling Progenitor	5.21634	Cycling Progenitor	Cycling Progenitor
AGGTTTATCCTAATAG-1-0	CTRL	LMPP	0.666667	LMPP	Lympho-Myeloid Primed Progenitor	2.87472	Cycling Progenitor	Cycling Progenitor
AGGTTTATCGGTTTGG-1-0	CTRL	Cycling Progenitor	1	Cycling Progenitor	Cycling Progenitor	5.21634	Cycling Progenitor	Cycling Progenitor
AGGTTTATCTAGCGAT-1-0	CTRL	Cycling Progenitor	0.666667	Cycling Progenitor	Cycling Progenitor	4.03378	Cycling Progenitor	Cycling Progenitor
AGGTTTGGTCATAGAT-1-0	CTRL	GMP-Cycle	0.466667	Late GMP	Cycling Granulocyte-Monocyte Progenitor	6.32405	Cycling Progenitor	Cycling Progenitor
AGGTTTGGTGAGACTC-1-0	CTRL	Cycling Progenitor	0.6	Cycling Progenitor	Cycling Progenitor	3.2482	Cycling Progenitor	Cycling Progenitor
AGGTTTGGTGAGGTAG-1-0	CTRL	Cycling Progenitor	1	Cycling Progenitor	Cycling Progenitor	5.21634	Cycling Progenitor	Cycling Progenitor
AGGTTTGGTGGTTATG-1-0	CTRL	Cycling Progenitor	1	Cycling Progenitor	Cycling Progenitor	5.21634	Cycling Progenitor	Cycling Progenitor
AGGTTTGGTTATAGCG-1-0	CTRL	LMPP	0.322581	LMPP	Lympho-Myeloid Primed Progenitor	0.563132	Cycling Progenitor	Cycling Progenitor
AGTAAACAGGCTAATC-1-0	CTRL	Cycling Progenitor	0.966667	Cycling Progenitor	Cycling Progenitor	4.52853	Cycling Progenitor	Cycling Progenitor
AGTAAACAGGTCCTAG-1-0	CTRL	Basophilic Erythroblast	0.533333	Early Erythroid	Basophilic Erythroblast	18.9376	Cycling Progenitor	Cycling Progenitor
AGTAAACAGTGTGATC-1-0	CTRL	Cycling Progenitor	0.633333	Cycling Progenitor	Cycling Progenitor	3.42579	Cycling Progenitor	Cycling Progenitor
AGTAACACAAGGTCCT-1-0	CTRL	BFU-E	0.7	MEP	Burst Forming Unit - Erythroid	5.86129	Cycling Progenitor	Cycling Progenitor
AGTAACACAATAGTCT-1-0	CTRL	Cycling Progenitor	1	Cycling Progenitor	Cycling Progenitor	5.21634	Cycling Progenitor	Cycling Progenitor
AGTAACACACAACAGG-1-0	CTRL	Cycling Progenitor	0.933333	Cycling Progenitor	Cycling Progenitor	5.21634	Cycling Progenitor	Cycling Progenitor
AGTAACACATCACAGC-1-0	CTRL	HSC	0.8	HSC MPP	Hematopoietic Stem Cell	0.00631828	Cycling Progenitor	Cycling Progenitor
AGTAACCTCCAAACAC-1-0	CTRL	LMPP	0.4	LMPP	Lympho-Myeloid Primed Progenitor	2.70804	Cycling Progenitor	Cycling Progenitor
AGTAACCTCCAGGTTG-1-0	CTRL	MPP-MyLy	0.4	HSC MPP	Multipotent Progenitor - Myelo-Lymphoid Primed	0.0630928	Cycling Progenitor	Cycling Progenitor
AGTAACCTCTTAGGAC-1-0	CTRL	Cycling Progenitor	0.9	Cycling Progenitor	Cycling Progenitor	5.21634	Cycling Progenitor	Cycling Progenitor
AGTAACGAGCGGATAA-1-0	CTRL	Orthochromatic Erythroblast	0.933333	Late Erythroid	Orthochromatic Erythroblast	18.9376	Cycling Progenitor	Cycling Progenitor
AGTAACGAGGTAAGGC-1-0	CTRL	LMPP	0.7	LMPP	Lympho-Myeloid Primed Progenitor	2.07976	Cycling Progenitor	Cycling Progenitor
AGTAACGAGGTTTGCG-1-0	CTRL	LMPP	0.633333	LMPP	Lympho-Myeloid Primed Progenitor	0.232722	Cycling Progenitor	Cycling Progenitor
AGTAACGAGTAGCCAT-1-0	CTRL	Cycling Progenitor	1	Cycling Progenitor	Cycling Progenitor	5.21634	Cycling Progenitor	Cycling Progenitor
AGTAAGTAGCCGCAGT-1-0	CTRL	MPP-MyLy	0.7	HSC MPP	Multipotent Progenitor - Myelo-Lymphoid Primed	0.11199	Cycling Progenitor	Cycling Progenitor
AGTAATCGTACTTCAC-1-0	CTRL	LMPP	0.566667	LMPP	Lympho-Myeloid Primed Progenitor	2.80412	Cycling Progenitor	Cycling Progenitor
AGTAATCGTGCTCCGT-1-0	CTRL	Cycling Progenitor	0.966667	Cycling Progenitor	Cycling Progenitor	5.35344	Cycling Progenitor	Cycling Progenitor
AGTAATCGTTAATGCG-1-0	CTRL	MPP-MkEry	0.466667	HSC MPP	Multipotent Progenitor - Megakaryocyte-Erythroid Primed	3.09e-07	Cycling Progenitor	Cycling Progenitor
AGTAATCGTTGCATCT-1-0	CTRL	MPP-MyLy	0.466667	HSC MPP	Multipotent Progenitor - Myelo-Lymphoid Primed	0.0508509	Cycling Progenitor	Cycling Progenitor
AGTAATGCAAGCTTAT-1-0	CTRL	Early GMP	0.466667	Early GMP	Early Granulocyte-Monocyte Progenitor	2.36968	Cycling Progenitor	Cycling Progenitor
AGTAATGCATTAGCCA-1-0	CTRL	Early GMP	0.766667	Early GMP	Early Granulocyte-Monocyte Progenitor	4.416	Cycling Progenitor	Cycling Progenitor
AGTAGCTTCAATCTAG-1-0	CTRL	Early GMP	0.566667	Early GMP	Early Granulocyte-Monocyte Progenitor	2.26744	Cycling Progenitor	Cycling Progenitor
AGTAGCTTCCTGGCTT-1-0	CTRL	BFU-E	0.7	MEP	Burst Forming Unit - Erythroid	11.9735	Cycling Progenitor	Cycling Progenitor
AGTAGCTTCGATATTG-1-0	CTRL	Cycling Progenitor	1	Cycling Progenitor	Cycling Progenitor	5.21634	Cycling Progenitor	Cycling Progenitor
AGTAGCTTCGTTCACC-1-0	CTRL	LMPP	0.733333	LMPP	Lympho-Myeloid Primed Progenitor	2.13684	Cycling Progenitor	Cycling Progenitor
AGTAGGATCGTCATTT-1-0	CTRL	MEP	0.7	MEP	Megakaryocyte-Erythroid Progenitor	2.64316	Cycling Progenitor	Cycling Progenitor
AGTATAGCACAAACTT-1-0	CTRL	Cycling Progenitor	0.966667	Cycling Progenitor	Cycling Progenitor	4.02944	Cycling Progenitor	Cycling Progenitor
AGTATAGCAGTCTATG-1-0	CTRL	Early GMP	0.8	Early GMP	Early Granulocyte-Monocyte Progenitor	2.26744	Cycling Progenitor	Cycling Progenitor
AGTATAGCATTGGGAG-1-0	CTRL	LMPP	0.666667	LMPP	Lympho-Myeloid Primed Progenitor	1.35674	Cycling Progenitor	Cycling Progenitor
AGTCAAGAGTGAACAG-1-0	CTRL	Cycling Progenitor	0.9	Cycling Progenitor	Cycling Progenitor	3.09013	Cycling Progenitor	Cycling Progenitor
AGTCAATGTACCGTTT-1-0	CTRL	Early GMP	0.7	Early GMP	Early Granulocyte-Monocyte Progenitor	2.36968	Cycling Progenitor	Cycling Progenitor
AGTCAATGTCGCATAA-1-0	CTRL	Pro-Erythroblast	0.233333	Early Erythroid	Pro-Erythroblast	14.8527	Cycling Progenitor	Cycling Progenitor
AGTCAATGTTCGCGCT-1-0	CTRL	LMPP	0.466667	LMPP	Lympho-Myeloid Primed Progenitor	2.74306	Cycling Progenitor	Cycling Progenitor
AGTCAATGTTGACTTC-1-0	CTRL	HSC	0.833333	HSC MPP	Hematopoietic Stem Cell	0.0230634	Cycling Progenitor	Cycling Progenitor
AGTCAGGCAAACAACA-1-0	CTRL	Cycling Progenitor	0.933333	Cycling Progenitor	Cycling Progenitor	4.11447	Cycling Progenitor	Cycling Progenitor
AGTCAGGCAAACCTTG-1-0	CTRL	MEP	0.5	MEP	Megakaryocyte-Erythroid Progenitor	4.65026	Cycling Progenitor	Cycling Progenitor
AGTCAGGCAGTTTGGC-1-0	CTRL	Cycling Progenitor	0.966667	Cycling Progenitor	Cycling Progenitor	4.47861	Cycling Progenitor	Cycling Progenitor
AGTCAGGCAGTTTGTG-1-0	CTRL	Cycling Progenitor	0.666667	Cycling Progenitor	Cycling Progenitor	5.06938	Cycling Progenitor	Cycling Progenitor
AGTCCTGAGCTAATTG-1-0	CTRL	Cycling Progenitor	0.4	Cycling Progenitor	Cycling Progenitor	2.08779	Cycling Progenitor	Cycling Progenitor
AGTCCTGAGGTGAGAC-1-0	CTRL	Early GMP	0.7	Early GMP	Early Granulocyte-Monocyte Progenitor	3.02493	Cycling Progenitor	Cycling Progenitor
AGTCCTTGTGAACAAA-1-0	CTRL	MPP-MyLy	0.466667	HSC MPP	Multipotent Progenitor - Myelo-Lymphoid Primed	0.0692792	Cycling Progenitor	Cycling Progenitor
AGTCCTTGTTATCGAG-1-0	CTRL	Cycling Progenitor	1	Cycling Progenitor	Cycling Progenitor	5.21634	Cycling Progenitor	Cycling Progenitor
AGTCCTTGTTGTTGTC-1-0	CTRL	Cycling Progenitor	0.933333	Cycling Progenitor	Cycling Progenitor	3.54124	Cycling Progenitor	Cycling Progenitor
AGTCGCATCCCTCTAA-1-0	CTRL	Cycling Progenitor	0.366667	Cycling Progenitor	Cycling Progenitor	2.85597	Cycling Progenitor	Cycling Progenitor
AGTCGCATCCTAAGAC-1-0	CTRL	Basophilic Erythroblast	0.6	Early Erythroid	Basophilic Erythroblast	16.1725	Cycling Progenitor	Cycling Progenitor
AGTCGCATCCTGATGG-1-0	CTRL	Cycling Progenitor	1	Cycling Progenitor	Cycling Progenitor	5.03137	Cycling Progenitor	Cycling Progenitor
AGTCTTGCAATGAATG-1-0	CTRL	Cycling Progenitor	1	Cycling Progenitor	Cycling Progenitor	3.93404	Cycling Progenitor	Cycling Progenitor
AGTCTTGCAGATTCAT-1-0	CTRL	MPP-MyLy	0.433333	HSC MPP	Multipotent Progenitor - Myelo-Lymphoid Primed	0.515942	Cycling Progenitor	Cycling Progenitor
AGTCTTGCAGCAATAA-1-0	CTRL	LMPP	0.7	LMPP	Lympho-Myeloid Primed Progenitor	1.39606	Cycling Progenitor	Cycling Progenitor
AGTCTTGCATCCCGCT-1-0	CTRL	Cycling Progenitor	0.666667	Cycling Progenitor	Cycling Progenitor	5.06938	Cycling Progenitor	Cycling Progenitor
AGTGAACCAAGGACCA-1-0	CTRL	Cycling Progenitor	0.433333	Cycling Progenitor	Cycling Progenitor	0.0965741	Cycling Progenitor	Cycling Progenitor
AGTGAACCAAGTGTTT-1-0	CTRL	Cycling Progenitor	1	Cycling Progenitor	Cycling Progenitor	5.21634	Cycling Progenitor	Cycling Progenitor
AGTGAACCACGTTACA-1-0	CTRL	Cycling Progenitor	1	Cycling Progenitor	Cycling Progenitor	5.21634	Cycling Progenitor	Cycling Progenitor
AGTGAACCAGCTCATA-1-0	CTRL	Cycling Progenitor	0.833333	Cycling Progenitor	Cycling Progenitor	4.9501	Cycling Progenitor	Cycling Progenitor
AGTGAGTCAAAGCGCA-1-0	CTRL	Cycling Progenitor	0.966667	Cycling Progenitor	Cycling Progenitor	5.21634	Cycling Progenitor	Cycling Progenitor
AGTGAGTCAAGTTATC-1-0	CTRL	Cycling Progenitor	0.9	Cycling Progenitor	Cycling Progenitor	5.06938	Cycling Progenitor	Cycling Progenitor
AGTGAGTCACAAAGCG-1-0	CTRL	Cycling Progenitor	1	Cycling Progenitor	Cycling Progenitor	4.15603	Cycling Progenitor	Cycling Progenitor
AGTGAGTCACCACAAC-1-0	CTRL	LMPP	0.533333	LMPP	Lympho-Myeloid Primed Progenitor	4.29043	Cycling Progenitor	Cycling Progenitor
AGTGATGAGGCGCACT-1-0	CTRL	Cycling Progenitor	1	Cycling Progenitor	Cycling Progenitor	3.46522	Cycling Progenitor	Cycling Progenitor
AGTGATGAGGCTGTGC-1-0	CTRL	Early GMP	0.866667	Early GMP	Early Granulocyte-Monocyte Progenitor	5.04292	Cycling Progenitor	Cycling Progenitor
AGTGATGAGTAACTCA-1-0	CTRL	Cycling Progenitor	0.966667	Cycling Progenitor	Cycling Progenitor	3.93404	Cycling Progenitor	Cycling Progenitor
AGTGATGAGTCTTGAA-1-0	CTRL	Cycling Progenitor	0.6	Cycling Progenitor	Cycling Progenitor	5.25229	Cycling Progenitor	Cycling Progenitor
AGTGATGAGTTAGCCG-1-0	CTRL	HSC	0.766667	HSC MPP	Hematopoietic Stem Cell	0.00486289	Cycling Progenitor	Cycling Progenitor
AGTGCACGTATTGTGG-1-0	CTRL	LMPP	0.4	LMPP	Lympho-Myeloid Primed Progenitor	0.0705772	Cycling Progenitor	Cycling Progenitor
AGTGCACGTCAATAGT-1-0	CTRL	Early GMP	0.666667	Early GMP	Early Granulocyte-Monocyte Progenitor	2.26744	Cycling Progenitor	Cycling Progenitor
AGTGCACGTCTAACCT-1-0	CTRL	Cycling Progenitor	0.566667	Cycling Progenitor	Cycling Progenitor	5.21634	Cycling Progenitor	Cycling Progenitor
AGTGCACGTGTGCACG-1-0	CTRL	Cycling Progenitor	0.733333	Cycling Progenitor	Cycling Progenitor	4.76445	Cycling Progenitor	Cycling Progenitor
AGTGCACGTTACAAAC-1-0	CTRL	Early GMP	0.366667	Early GMP	Early Granulocyte-Monocyte Progenitor	2.96993	Cycling Progenitor	Cycling Progenitor
AGTGCCGGTACCAGGT-1-0	CTRL	Cycling Progenitor	1	Cycling Progenitor	Cycling Progenitor	5.06938	Cycling Progenitor	Cycling Progenitor
AGTGCCGGTGGATTAT-1-0	CTRL	Cycling Progenitor	0.966667	Cycling Progenitor	Cycling Progenitor	5.21634	Cycling Progenitor	Cycling Progenitor
AGTGCCGGTTCCGCAC-1-0	CTRL	Cycling Progenitor	1	Cycling Progenitor	Cycling Progenitor	5.21634	Cycling Progenitor	Cycling Progenitor
AGTGCGGAGATGCCTG-1-0	CTRL	HSC	0.6	HSC MPP	Hematopoietic Stem Cell	0.0179633	Cycling Progenitor	Cycling Progenitor
AGTGCGGAGTAACGAG-1-0	CTRL	Early GMP	0.566667	Early GMP	Early Granulocyte-Monocyte Progenitor	4.30848	Cycling Progenitor	Cycling Progenitor
AGTGGACAGAACCTGT-1-0	CTRL	Cycling Progenitor	1	Cycling Progenitor	Cycling Progenitor	5.21634	Cycling Progenitor	Cycling Progenitor
AGTGGACAGCTGAGGG-1-0	CTRL	Cycling Progenitor	0.566667	Cycling Progenitor	Cycling Progenitor	3.93404	Cycling Progenitor	Cycling Progenitor
AGTGGACAGCTTAGCG-1-0	CTRL	Cycling Progenitor	1	Cycling Progenitor	Cycling Progenitor	5.37679	Cycling Progenitor	Cycling Progenitor
AGTGTTTCAACATAAG-1-0	CTRL	HSC	0.6	HSC MPP	Hematopoietic Stem Cell	2.31e-07	Cycling Progenitor	Cycling Progenitor
AGTGTTTCAATTAACC-1-0	CTRL	MPP-MyLy	0.4	HSC MPP	Multipotent Progenitor - Myelo-Lymphoid Primed	0.0742831	Cycling Progenitor	Cycling Progenitor
AGTGTTTCACATAGCC-1-0	CTRL	LMPP	0.566667	LMPP	Lympho-Myeloid Primed Progenitor	2.08779	Cycling Progenitor	Cycling Progenitor
AGTGTTTCACGGTTTA-1-0	CTRL	Cycling Progenitor	1	Cycling Progenitor	Cycling Progenitor	5.21634	Cycling Progenitor	Cycling Progenitor
AGTTACATCATGTTTC-1-0	CTRL	Cycling Progenitor	0.733333	Cycling Progenitor	Cycling Progenitor	4.45177	Cycling Progenitor	Cycling Progenitor
AGTTACATCCACCCTG-1-0	CTRL	Cycling Progenitor	1	Cycling Progenitor	Cycling Progenitor	5.21634	Cycling Progenitor	Cycling Progenitor
AGTTACATCCAGGGAG-1-0	CTRL	Cycling Progenitor	0.833333	Cycling Progenitor	Cycling Progenitor	1.63e-07	Cycling Progenitor	Cycling Progenitor
AGTTACTCAAACTGTT-1-0	CTRL	Cycling Progenitor	1	Cycling Progenitor	Cycling Progenitor	5.21634	Cycling Progenitor	Cycling Progenitor
AGTTATGTCAAGCTAC-1-0	CTRL	HSC	0.7	HSC MPP	Hematopoietic Stem Cell	0.0139676	Cycling Progenitor	Cycling Progenitor
AGTTATGTCGTTATAG-1-0	CTRL	Cycling Progenitor	0.7	Cycling Progenitor	Cycling Progenitor	2.08779	Cycling Progenitor	Cycling Progenitor
AGTTGGCGTAATAACC-1-0	CTRL	Cycling Progenitor	0.6	Cycling Progenitor	Cycling Progenitor	5.21634	Cycling Progenitor	Cycling Progenitor
AGTTGGCGTAGGTTAT-1-0	CTRL	Cycling Progenitor	0.833333	Cycling Progenitor	Cycling Progenitor	4.51027	Cycling Progenitor	Cycling Progenitor
AGTTGGCGTCATGAGC-1-0	CTRL	Cycling Progenitor	1	Cycling Progenitor	Cycling Progenitor	5.21634	Cycling Progenitor	Cycling Progenitor
AGTTGGCGTCCAAATG-1-0	CTRL	Cycling Progenitor	0.966667	Cycling Progenitor	Cycling Progenitor	5.21634	Cycling Progenitor	Cycling Progenitor
AGTTGGCGTCGACTCC-1-0	CTRL	CFU-E	0.366667	Early Erythroid	Colony Forming Unit - Erythroid	12.2843	Cycling Progenitor	Cycling Progenitor
AGTTGGCGTTAGTGAT-1-0	CTRL	EoBasoMast Precursor	1	EoBasoMast Precursor	Eosinophil-Basophil-Mast Precursor	6.15023	Cycling Progenitor	Cycling Progenitor
AGTTGTCAGCGATACT-1-0	CTRL	Cycling Progenitor	1	Cycling Progenitor	Cycling Progenitor	5.21634	Cycling Progenitor	Cycling Progenitor
AGTTTGATCCGCATGA-1-0	CTRL	Cycling Progenitor	1	Cycling Progenitor	Cycling Progenitor	5.21634	Cycling Progenitor	Cycling Progenitor
AGTTTGATCCTAACGG-1-0	CTRL	CLP	0.666667	Early Lymphoid	Common Lymphoid Progenitor	5.88019	Cycling Progenitor	Cycling Progenitor
AGTTTGATCGATTTGA-1-0	CTRL	Cycling Progenitor	0.766667	Cycling Progenitor	Cycling Progenitor	4.47838	Cycling Progenitor	Cycling Progenitor
AGTTTGATCGTTTCTG-1-0	CTRL	Cycling Progenitor	0.903226	Cycling Progenitor	Cycling Progenitor	4.15603	Cycling Progenitor	Cycling Progenitor
AGTTTGATCTCACAAA-1-0	CTRL	LMPP	0.8	LMPP	Lympho-Myeloid Primed Progenitor	0.185245	Cycling Progenitor	Cycling Progenitor
AGTTTGATCTCGACCT-1-0	CTRL	MPP-MkEry	0.4	HSC MPP	Multipotent Progenitor - Megakaryocyte-Erythroid Primed	0.0157516	Cycling Progenitor	Cycling Progenitor
AGTTTGCAGATACTTG-1-0	CTRL	Cycling Progenitor	1	Cycling Progenitor	Cycling Progenitor	4.50453	Cycling Progenitor	Cycling Progenitor
AGTTTGCAGCGGCTGT-1-0	CTRL	Cycling Progenitor	0.7	Cycling Progenitor	Cycling Progenitor	2.90047	Cycling Progenitor	Cycling Progenitor
AGTTTGCAGGTGCTGC-1-0	CTRL	LMPP	0.933333	LMPP	Lympho-Myeloid Primed Progenitor	0.599121	Cycling Progenitor	Cycling Progenitor
AGTTTGCAGTAACCAC-1-0	CTRL	Cycling Progenitor	1	Cycling Progenitor	Cycling Progenitor	5.21634	Cycling Progenitor	Cycling Progenitor
AGTTTGCAGTAGGCGG-1-0	CTRL	Early GMP	0.933333	Early GMP	Early Granulocyte-Monocyte Progenitor	5.06938	Cycling Progenitor	Cycling Progenitor
ATAACGACACCTGCTC-1-0	CTRL	Cycling Progenitor	0.933333	Cycling Progenitor	Cycling Progenitor	4.27827	Cycling Progenitor	Cycling Progenitor
ATAAGCCTCATGTGGT-1-0	CTRL	Cycling Progenitor	1	Cycling Progenitor	Cycling Progenitor	5.21634	Cycling Progenitor	Cycling Progenitor
ATAAGCCTCTTAGTGA-1-0	CTRL	Cycling Progenitor	1	Cycling Progenitor	Cycling Progenitor	4.47838	Cycling Progenitor	Cycling Progenitor
ATAAGTCGTCCGCTGT-1-0	CTRL	BFU-E	0.666667	MEP	Burst Forming Unit - Erythroid	4.72734	Cycling Progenitor	Cycling Progenitor
ATAATGGCAACTGGCT-1-0	CTRL	Cycling Progenitor	1	Cycling Progenitor	Cycling Progenitor	5.35725	Cycling Progenitor	Cycling Progenitor
ATAATGGCAAGCTTAT-1-0	CTRL	MPP-MkEry	0.933333	HSC MPP	Multipotent Progenitor - Megakaryocyte-Erythroid Primed	0.354965	Cycling Progenitor	Cycling Progenitor
ATAATGGCAGGCATCT-1-0	CTRL	Cycling Progenitor	1	Cycling Progenitor	Cycling Progenitor	5.21634	Cycling Progenitor	Cycling Progenitor
ATAATGGCAGTCTAGC-1-0	CTRL	HSC	0.766667	HSC MPP	Hematopoietic Stem Cell	0.00175079	Cycling Progenitor	Cycling Progenitor
ATACCGGTCCTCAGTC-1-0	CTRL	Cycling Progenitor	1	Cycling Progenitor	Cycling Progenitor	5.21634	Cycling Progenitor	Cycling Progenitor
ATACCGGTCGCCTAAG-1-0	CTRL	Cycling Progenitor	1	Cycling Progenitor	Cycling Progenitor	5.03137	Cycling Progenitor	Cycling Progenitor
ATACCGGTCTAACCTT-1-0	CTRL	Cycling Progenitor	0.966667	Cycling Progenitor	Cycling Progenitor	5.27652	Cycling Progenitor	Cycling Progenitor
ATACCGGTCTTTGACT-1-0	CTRL	MPP-MyLy	0.8	HSC MPP	Multipotent Progenitor - Myelo-Lymphoid Primed	0.00783957	Cycling Progenitor	Cycling Progenitor
ATACCTGCAATCATGT-1-0	CTRL	Cycling Progenitor	1	Cycling Progenitor	Cycling Progenitor	5.21634	Cycling Progenitor	Cycling Progenitor
ATACCTGCACAAAGGT-1-0	CTRL	Cycling Progenitor	0.966667	Cycling Progenitor	Cycling Progenitor	3.5352	Cycling Progenitor	Cycling Progenitor
ATACCTGCAGCAACCT-1-0	CTRL	Cycling Progenitor	0.933333	Cycling Progenitor	Cycling Progenitor	5.09837	Cycling Progenitor	Cycling Progenitor
ATACCTGCATAATCAC-1-0	CTRL	Cycling Progenitor	1	Cycling Progenitor	Cycling Progenitor	5.1972	Cycling Progenitor	Cycling Progenitor
ATACCTGCATTCCTCG-1-0	CTRL	MPP-MyLy	0.4	HSC MPP	Multipotent Progenitor - Myelo-Lymphoid Primed	0.464716	Cycling Progenitor	Cycling Progenitor
ATAGATGCAAGGTACG-1-0	CTRL	Cycling Progenitor	1	Cycling Progenitor	Cycling Progenitor	5.34308	Cycling Progenitor	Cycling Progenitor
ATAGATGCAGCTTAGC-1-0	CTRL	Cycling Progenitor	1	Cycling Progenitor	Cycling Progenitor	5.21634	Cycling Progenitor	Cycling Progenitor
ATAGCATGTAGCTGCG-1-0	CTRL	LMPP	0.8	LMPP	Lympho-Myeloid Primed Progenitor	1.17388	Cycling Progenitor	Cycling Progenitor
ATAGCATGTCCTTTAA-1-0	CTRL	LMPP	0.7	LMPP	Lympho-Myeloid Primed Progenitor	0.0432497	Cycling Progenitor	Cycling Progenitor
ATAGCATGTCTAACAG-1-0	CTRL	Cycling Progenitor	0.866667	Cycling Progenitor	Cycling Progenitor	5.06938	Cycling Progenitor	Cycling Progenitor
ATAGCATGTTAACAGT-1-0	CTRL	Cycling Progenitor	0.733333	Cycling Progenitor	Cycling Progenitor	0.0844294	Cycling Progenitor	Cycling Progenitor
ATAGCATGTTGGTTGA-1-0	CTRL	Cycling Progenitor	1	Cycling Progenitor	Cycling Progenitor	5.3281	Cycling Progenitor	Cycling Progenitor
ATATAGGCAAACGGGC-1-0	CTRL	Cycling Progenitor	0.935484	Cycling Progenitor	Cycling Progenitor	4.51844	Cycling Progenitor	Cycling Progenitor
ATATAGGCAAAGCTCC-1-0	CTRL	Cycling Progenitor	1	Cycling Progenitor	Cycling Progenitor	5.21634	Cycling Progenitor	Cycling Progenitor
ATATAGGCAGGAAGCC-1-0	CTRL	Cycling Progenitor	0.933333	Cycling Progenitor	Cycling Progenitor	5.21634	Cycling Progenitor	Cycling Progenitor
ATATAGGCAGGTATTT-1-0	CTRL	LMPP	0.866667	LMPP	Lympho-Myeloid Primed Progenitor	0.0359937	Cycling Progenitor	Cycling Progenitor
ATATAGGCATCGTTCT-1-0	CTRL	Cycling Progenitor	1	Cycling Progenitor	Cycling Progenitor	5.21634	Cycling Progenitor	Cycling Progenitor
ATATGCATCATCCTAT-1-0	CTRL	LMPP	0.766667	LMPP	Lympho-Myeloid Primed Progenitor	1.72681	Cycling Progenitor	Cycling Progenitor
ATATGCATCCCTGGAA-1-0	CTRL	Cycling Progenitor	1	Cycling Progenitor	Cycling Progenitor	5.35776	Cycling Progenitor	Cycling Progenitor
ATATGCTCAGGTTCAC-1-0	CTRL	Cycling Progenitor	0.5	Cycling Progenitor	Cycling Progenitor	0.0453549	Cycling Progenitor	Cycling Progenitor
ATATGCTCATAATTGC-1-0	CTRL	Cycling Progenitor	1	Cycling Progenitor	Cycling Progenitor	5.21634	Cycling Progenitor	Cycling Progenitor
ATATGGTGTAGTTAAC-1-0	CTRL	Cycling Progenitor	0.566667	Cycling Progenitor	Cycling Progenitor	0.346351	Cycling Progenitor	Cycling Progenitor
ATATGTCCAACGTGCT-1-0	CTRL	Cycling Progenitor	0.966667	Cycling Progenitor	Cycling Progenitor	5.21634	Cycling Progenitor	Cycling Progenitor
ATATGTCCACGAACAG-1-0	CTRL	HSC	0.566667	HSC MPP	Hematopoietic Stem Cell	0.175255	Cycling Progenitor	Cycling Progenitor
ATATGTCCAGGCAAGC-1-0	CTRL	MPP-MyLy	0.5	HSC MPP	Multipotent Progenitor - Myelo-Lymphoid Primed	0.00272322	Cycling Progenitor	Cycling Progenitor
ATATGTCCATGAATAG-1-0	CTRL	Cycling Progenitor	0.966667	Cycling Progenitor	Cycling Progenitor	4.15603	Cycling Progenitor	Cycling Progenitor
ATCAAGACAATTGAGA-1-0	CTRL	LMPP	0.6	LMPP	Lympho-Myeloid Primed Progenitor	2.08779	Cycling Progenitor	Cycling Progenitor
ATCAAGCTCATGCTAA-1-0	CTRL	Early GMP	0.6	Early GMP	Early Granulocyte-Monocyte Progenitor	2.78959	Cycling Progenitor	Cycling Progenitor
ATCAAGCTCCTCCTAA-1-0	CTRL	Cycling Progenitor	0.766667	Cycling Progenitor	Cycling Progenitor	4.70357	Cycling Progenitor	Cycling Progenitor
ATCAAGCTCTCAATGA-1-0	CTRL	Cycling Progenitor	0.866667	Cycling Progenitor	Cycling Progenitor	3.2482	Cycling Progenitor	Cycling Progenitor
ATCAAGCTCTTGCAAA-1-0	CTRL	Cycling Progenitor	1	Cycling Progenitor	Cycling Progenitor	5.21634	Cycling Progenitor	Cycling Progenitor
ATCAATCCAACAACAA-1-0	CTRL	Cycling Progenitor	0.7	Cycling Progenitor	Cycling Progenitor	5.06938	Cycling Progenitor	Cycling Progenitor
ATCAATCCAATAATCC-1-0	CTRL	Early GMP	0.5	Early GMP	Early Granulocyte-Monocyte Progenitor	2.73406	Cycling Progenitor	Cycling Progenitor
ATCAATCCAATCGCAC-1-0	CTRL	Cycling Progenitor	1	Cycling Progenitor	Cycling Progenitor	5.21634	Cycling Progenitor	Cycling Progenitor
ATCAATCCACGAATCC-1-0	CTRL	Cycling Progenitor	1	Cycling Progenitor	Cycling Progenitor	5.21634	Cycling Progenitor	Cycling Progenitor
ATCAATCCAGAAATTG-1-0	CTRL	MPP-MkEry	0.366667	HSC MPP	Multipotent Progenitor - Megakaryocyte-Erythroid Primed	2.89e-07	Cycling Progenitor	Cycling Progenitor
ATCAATCCATCACAGC-1-0	CTRL	Cycling Progenitor	1	Cycling Progenitor	Cycling Progenitor	5.21634	Cycling Progenitor	Cycling Progenitor
ATCAATCCATTGCAGC-1-0	CTRL	Cycling Progenitor	0.966667	Cycling Progenitor	Cycling Progenitor	4.2782	Cycling Progenitor	Cycling Progenitor
ATCACAATCATCACTT-1-0	CTRL	Cycling Progenitor	0.566667	Cycling Progenitor	Cycling Progenitor	8.54105	Cycling Progenitor	Cycling Progenitor
ATCACAATCCGCAAAT-1-0	CTRL	Cycling Progenitor	0.9	Cycling Progenitor	Cycling Progenitor	5.06938	Cycling Progenitor	Cycling Progenitor
ATCACACAGCAAACCT-1-0	CTRL	Cycling Progenitor	1	Cycling Progenitor	Cycling Progenitor	5.21634	Cycling Progenitor	Cycling Progenitor
ATCACACAGCTTCCCG-1-0	CTRL	Cycling Progenitor	0.966667	Cycling Progenitor	Cycling Progenitor	5.36003	Cycling Progenitor	Cycling Progenitor
ATCACACAGTAACAGG-1-0	CTRL	Cycling Progenitor	1	Cycling Progenitor	Cycling Progenitor	5.21634	Cycling Progenitor	Cycling Progenitor
ATCACACAGTAGCGCC-1-0	CTRL	MPP-MyLy	0.466667	HSC MPP	Multipotent Progenitor - Myelo-Lymphoid Primed	0.0112346	Cycling Progenitor	Cycling Progenitor
ATCACCCTCCTCCATA-1-0	CTRL	Cycling Progenitor	1	Cycling Progenitor	Cycling Progenitor	5.21634	Cycling Progenitor	Cycling Progenitor
ATCACCCTCGTTAACA-1-0	CTRL	Cycling Progenitor	0.833333	Cycling Progenitor	Cycling Progenitor	3.51419	Cycling Progenitor	Cycling Progenitor
ATCACCCTCTGTGAGT-1-0	CTRL	Cycling Progenitor	1	Cycling Progenitor	Cycling Progenitor	5.32667	Cycling Progenitor	Cycling Progenitor
ATCACCCTCTTGCAAA-1-0	CTRL	LMPP	0.433333	LMPP	Lympho-Myeloid Primed Progenitor	2.69516	Cycling Progenitor	Cycling Progenitor
ATCACTAAGCTATTGA-1-0	CTRL	Cycling Progenitor	1	Cycling Progenitor	Cycling Progenitor	5.21634	Cycling Progenitor	Cycling Progenitor
ATCACTAAGTAGCGCC-1-0	CTRL	Cycling Progenitor	1	Cycling Progenitor	Cycling Progenitor	3.24405	Cycling Progenitor	Cycling Progenitor
ATCACTAAGTCATTTC-1-0	CTRL	MPP-MkEry	0.533333	HSC MPP	Multipotent Progenitor - Megakaryocyte-Erythroid Primed	0.326618	Cycling Progenitor	Cycling Progenitor
ATCACTAAGTTTGCGG-1-0	CTRL	Early GMP	0.666667	Early GMP	Early Granulocyte-Monocyte Progenitor	5.42923	Cycling Progenitor	Cycling Progenitor
ATCAGGTTCCTGATGG-1-0	CTRL	MPP-MyLy	0.533333	HSC MPP	Multipotent Progenitor - Myelo-Lymphoid Primed	0.329374	Cycling Progenitor	Cycling Progenitor
ATCATCAAGGGTCCAC-1-0	CTRL	Cycling Progenitor	0.766667	Cycling Progenitor	Cycling Progenitor	4.77576	Cycling Progenitor	Cycling Progenitor
ATCATCAAGGGTTATC-1-0	CTRL	LMPP	0.4	LMPP	Lympho-Myeloid Primed Progenitor	0.346351	Cycling Progenitor	Cycling Progenitor
ATCATCAAGTCCTTCA-1-0	CTRL	BFU-E	0.633333	MEP	Burst Forming Unit - Erythroid	6.53773	Cycling Progenitor	Cycling Progenitor
ATCATGTCACAGAAAC-1-0	CTRL	Cycling Progenitor	0.766667	Cycling Progenitor	Cycling Progenitor	3.50229	Cycling Progenitor	Cycling Progenitor
ATCATGTCACCAGGTT-1-0	CTRL	Cycling Progenitor	1	Cycling Progenitor	Cycling Progenitor	5.21634	Cycling Progenitor	Cycling Progenitor
ATCATGTCAGCACGAA-1-0	CTRL	Early GMP	0.566667	Early GMP	Early Granulocyte-Monocyte Progenitor	2.91025	Cycling Progenitor	Cycling Progenitor
ATCATGTCAGGAAGCC-1-0	CTRL	Early GMP	0.466667	Early GMP	Early Granulocyte-Monocyte Progenitor	2.08779	Cycling Progenitor	Cycling Progenitor
ATCCAACAGAAAGGAA-1-0	CTRL	Early GMP	0.533333	Early GMP	Early Granulocyte-Monocyte Progenitor	4.43621	Cycling Progenitor	Cycling Progenitor
ATCCAACAGCACAGGG-1-0	CTRL	Pre-pDC	1	pDC	Plasmacytoid Dendritic Cell Precursor	7.81921	Cycling Progenitor	Cycling Progenitor
ATCCAACAGCCAAATC-1-0	CTRL	MPP-MyLy	0.6	HSC MPP	Multipotent Progenitor - Myelo-Lymphoid Primed	0.0704735	Cycling Progenitor	Cycling Progenitor
ATCCAACAGGAGTAAT-1-0	CTRL	Cycling Progenitor	0.6	Cycling Progenitor	Cycling Progenitor	4.04041	Cycling Progenitor	Cycling Progenitor
ATCCAACAGGCAATAG-1-0	CTRL	Early GMP	0.666667	Early GMP	Early Granulocyte-Monocyte Progenitor	7.27072	Cycling Progenitor	Cycling Progenitor
ATCCAACAGTGAGGGT-1-0	CTRL	HSC	0.8	HSC MPP	Hematopoietic Stem Cell	0.0267459	Cycling Progenitor	Cycling Progenitor
ATCCAACAGTTATTCC-1-0	CTRL	Cycling Progenitor	1	Cycling Progenitor	Cycling Progenitor	5.21634	Cycling Progenitor	Cycling Progenitor
ATCCAACAGTTCCCGT-1-0	CTRL	Cycling Progenitor	0.966667	Cycling Progenitor	Cycling Progenitor	5.06938	Cycling Progenitor	Cycling Progenitor
ATCCAACAGTTGGCCA-1-0	CTRL	Cycling Progenitor	0.933333	Cycling Progenitor	Cycling Progenitor	5.21634	Cycling Progenitor	Cycling Progenitor
ATCCAACAGTTGGGCC-1-0	CTRL	Cycling Progenitor	1	Cycling Progenitor	Cycling Progenitor	5.21634	Cycling Progenitor	Cycling Progenitor
ATCCACCTCATAACTG-1-0	CTRL	Cycling Progenitor	0.833333	Cycling Progenitor	Cycling Progenitor	3.01933	Cycling Progenitor	Cycling Progenitor
ATCCACCTCATCGTTT-1-0	CTRL	Cycling Progenitor	1	Cycling Progenitor	Cycling Progenitor	5.21634	Cycling Progenitor	Cycling Progenitor
ATCCACCTCCATAATG-1-0	CTRL	Cycling Progenitor	1	Cycling Progenitor	Cycling Progenitor	5.21634	Cycling Progenitor	Cycling Progenitor
ATCCACCTCGCAAACT-1-0	CTRL	Cycling Progenitor	1	Cycling Progenitor	Cycling Progenitor	5.21634	Cycling Progenitor	Cycling Progenitor
ATCCACCTCGGTACGC-1-0	CTRL	LMPP	0.9	LMPP	Lympho-Myeloid Primed Progenitor	1.17587	Cycling Progenitor	Cycling Progenitor
ATCCATAAGCAACATC-1-0	CTRL	LMPP	0.566667	LMPP	Lympho-Myeloid Primed Progenitor	0.0745246	Cycling Progenitor	Cycling Progenitor
ATCCATAAGCTCGCTT-1-0	CTRL	Cycling Progenitor	0.5	Cycling Progenitor	Cycling Progenitor	3.20439	Cycling Progenitor	Cycling Progenitor
ATCCATAAGGATAAAC-1-0	CTRL	Cycling Progenitor	0.966667	Cycling Progenitor	Cycling Progenitor	5.47521	Cycling Progenitor	Cycling Progenitor
ATCCATAAGTGAGGTA-1-0	CTRL	Cycling Progenitor	0.5	Cycling Progenitor	Cycling Progenitor	2.66863	Cycling Progenitor	Cycling Progenitor
ATCCCGCGTCATTAGG-1-0	CTRL	Cycling Progenitor	0.966667	Cycling Progenitor	Cycling Progenitor	5.21634	Cycling Progenitor	Cycling Progenitor
ATCCCGCGTGAAGCCT-1-0	CTRL	HSC	0.516129	HSC MPP	Hematopoietic Stem Cell	0.11199	Cycling Progenitor	Cycling Progenitor
ATCCCGCGTTATTGCC-1-0	CTRL	Cycling Progenitor	0.833333	Cycling Progenitor	Cycling Progenitor	4.73918	Cycling Progenitor	Cycling Progenitor
ATCCGTGAGACTTACA-1-0	CTRL	HSC	0.866667	HSC MPP	Hematopoietic Stem Cell	0.109494	Cycling Progenitor	Cycling Progenitor
ATCCGTGAGGGACGCA-1-0	CTRL	Cycling Progenitor	0.966667	Cycling Progenitor	Cycling Progenitor	5.23849	Cycling Progenitor	Cycling Progenitor
ATCCGTGAGGTCCAAT-1-0	CTRL	MPP-MkEry	0.6	HSC MPP	Multipotent Progenitor - Megakaryocyte-Erythroid Primed	0.0136321	Cycling Progenitor	Cycling Progenitor
ATCCTCATCGCTAGTG-1-0	CTRL	Orthochromatic Erythroblast	0.9	Late Erythroid	Orthochromatic Erythroblast	18.1731	Cycling Progenitor	Cycling Progenitor
ATCCTGACACATGCTA-1-0	CTRL	MPP-MkEry	0.633333	HSC MPP	Multipotent Progenitor - Megakaryocyte-Erythroid Primed	0.177498	Cycling Progenitor	Cycling Progenitor
ATCCTGACAGCTTAAT-1-0	CTRL	Cycling Progenitor	0.9	Cycling Progenitor	Cycling Progenitor	5.20808	Cycling Progenitor	Cycling Progenitor
ATCCTTAGTAGTTACG-1-0	CTRL	Cycling Progenitor	0.766667	Cycling Progenitor	Cycling Progenitor	3.013	Cycling Progenitor	Cycling Progenitor
ATCCTTAGTGATCAGC-1-0	CTRL	Cycling Progenitor	0.6	Cycling Progenitor	Cycling Progenitor	2.08779	Cycling Progenitor	Cycling Progenitor
ATCCTTAGTGGATTCA-1-0	CTRL	Early GMP	0.466667	Early GMP	Early Granulocyte-Monocyte Progenitor	2.32335	Cycling Progenitor	Cycling Progenitor
ATCCTTAGTGTAACCA-1-0	CTRL	Cycling Progenitor	1	Cycling Progenitor	Cycling Progenitor	5.21634	Cycling Progenitor	Cycling Progenitor
ATCCTTAGTGTTTGTC-1-0	CTRL	HSC	0.6	HSC MPP	Hematopoietic Stem Cell	0.0048629	Cycling Progenitor	Cycling Progenitor
ATCCTTAGTTACATCC-1-0	CTRL	CLP	0.433333	Early Lymphoid	Common Lymphoid Progenitor	5.65456	Cycling Progenitor	Cycling Progenitor
ATCCTTAGTTTCGCGC-1-0	CTRL	MPP-MyLy	0.5	HSC MPP	Multipotent Progenitor - Myelo-Lymphoid Primed	0.0183757	Cycling Progenitor	Cycling Progenitor
ATCGCCCGTGCTCACC-1-0	CTRL	Early GMP	0.566667	Early GMP	Early Granulocyte-Monocyte Progenitor	3.82914	Cycling Progenitor	Cycling Progenitor
ATCGCCCGTGTGTGGT-1-0	CTRL	Cycling Progenitor	0.766667	Cycling Progenitor	Cycling Progenitor	2.08779	Cycling Progenitor	Cycling Progenitor
ATCGCCCGTTACCGGG-1-0	CTRL	Cycling Progenitor	1	Cycling Progenitor	Cycling Progenitor	5.25171	Cycling Progenitor	Cycling Progenitor
ATCGCCCGTTAGGTTG-1-0	CTRL	Cycling Progenitor	1	Cycling Progenitor	Cycling Progenitor	5.11503	Cycling Progenitor	Cycling Progenitor
ATCGCCCGTTGGTTCT-1-0	CTRL	MPP-MkEry	0.645161	HSC MPP	Multipotent Progenitor - Megakaryocyte-Erythroid Primed	0.299538	Cycling Progenitor	Cycling Progenitor
ATCGCTTGTGTGAGAG-1-0	CTRL	Cycling Progenitor	0.966667	Cycling Progenitor	Cycling Progenitor	3.10341	Cycling Progenitor	Cycling Progenitor
ATCGCTTGTGTTTGAG-1-0	CTRL	MPP-MkEry	0.4	HSC MPP	Multipotent Progenitor - Megakaryocyte-Erythroid Primed	0.0834962	Cycling Progenitor	Cycling Progenitor
ATCGCTTGTTCGCTTG-1-0	CTRL	LMPP	0.9	LMPP	Lympho-Myeloid Primed Progenitor	1.26091	Cycling Progenitor	Cycling Progenitor
ATCGGCCAGGCGGGTA-1-0	CTRL	Cycling Progenitor	0.566667	Cycling Progenitor	Cycling Progenitor	4.42439	Cycling Progenitor	Cycling Progenitor
ATCGGCCAGTCAATCA-1-0	CTRL	Early GMP	0.633333	Early GMP	Early Granulocyte-Monocyte Progenitor	3.93492	Cycling Progenitor	Cycling Progenitor
ATCTATGAGCCGCAAC-1-0	CTRL	Early GMP	0.516129	Early GMP	Early Granulocyte-Monocyte Progenitor	2.31406	Cycling Progenitor	Cycling Progenitor
ATCTATGAGTCAATTG-1-0	CTRL	Pre-pDC	0.7	pDC	Plasmacytoid Dendritic Cell Precursor	6.30238	Cycling Progenitor	Cycling Progenitor
ATCTATGAGTTACCGG-1-0	CTRL	HSC	0.6	HSC MPP	Hematopoietic Stem Cell	0.00486303	Cycling Progenitor	Cycling Progenitor
ATCTTTGGTGCTCCGT-1-0	CTRL	Cycling Progenitor	0.533333	Cycling Progenitor	Cycling Progenitor	4.32198	Cycling Progenitor	Cycling Progenitor
ATCTTTGGTTCGGTAA-1-0	CTRL	Cycling Progenitor	1	Cycling Progenitor	Cycling Progenitor	5.21634	Cycling Progenitor	Cycling Progenitor
ATCTTTGGTTGAGCCG-1-0	CTRL	HSC	0.8	HSC MPP	Hematopoietic Stem Cell	0.178564	Cycling Progenitor	Cycling Progenitor
ATCTTTGGTTTACCGT-1-0	CTRL	Cycling Progenitor	0.833333	Cycling Progenitor	Cycling Progenitor	5.28744	Cycling Progenitor	Cycling Progenitor
ATGAAGCCAATTATGC-1-0	CTRL	Cycling Progenitor	0.933333	Cycling Progenitor	Cycling Progenitor	3.93417	Cycling Progenitor	Cycling Progenitor
ATGAAGCCAGCTTACA-1-0	CTRL	Cycling Progenitor	0.966667	Cycling Progenitor	Cycling Progenitor	4.48887	Cycling Progenitor	Cycling Progenitor
ATGAAGTAGAACCTAC-1-0	CTRL	Cycling Progenitor	0.933333	Cycling Progenitor	Cycling Progenitor	2.08779	Cycling Progenitor	Cycling Progenitor
ATGAATGCAAGGATTA-1-0	CTRL	Cycling Progenitor	0.966667	Cycling Progenitor	Cycling Progenitor	5.21634	Cycling Progenitor	Cycling Progenitor
ATGAATGCACAGAAAC-1-0	CTRL	Cycling Progenitor	0.933333	Cycling Progenitor	Cycling Progenitor	5.21634	Cycling Progenitor	Cycling Progenitor
ATGAATGCATAAAGCA-1-0	CTRL	Early GMP	0.633333	Early GMP	Early Granulocyte-Monocyte Progenitor	3.93052	Cycling Progenitor	Cycling Progenitor
ATGACAACAAGGTGCA-1-0	CTRL	Cycling Progenitor	1	Cycling Progenitor	Cycling Progenitor	5.21634	Cycling Progenitor	Cycling Progenitor
ATGACAACAATAACGA-1-0	CTRL	Cycling Progenitor	0.533333	Cycling Progenitor	Cycling Progenitor	1.9e-07	Cycling Progenitor	Cycling Progenitor
ATGACAACACAGCCTG-1-0	CTRL	LMPP	0.466667	LMPP	Lympho-Myeloid Primed Progenitor	0.105397	Cycling Progenitor	Cycling Progenitor
ATGACAACAGGAATCG-1-0	CTRL	Cycling Progenitor	1	Cycling Progenitor	Cycling Progenitor	5.21634	Cycling Progenitor	Cycling Progenitor
ATGACAACAGGCGATA-1-0	CTRL	Cycling Progenitor	0.933333	Cycling Progenitor	Cycling Progenitor	3.46645	Cycling Progenitor	Cycling Progenitor
ATGACAACATTGCGTA-1-0	CTRL	Cycling Progenitor	0.966667	Cycling Progenitor	Cycling Progenitor	5.21634	Cycling Progenitor	Cycling Progenitor
ATGACCAGTAACCACA-1-0	CTRL	Cycling Progenitor	0.966667	Cycling Progenitor	Cycling Progenitor	5.21634	Cycling Progenitor	Cycling Progenitor
ATGACCAGTAGGTTAT-1-0	CTRL	Cycling Progenitor	0.666667	Cycling Progenitor	Cycling Progenitor	2.08779	Cycling Progenitor	Cycling Progenitor
ATGACCAGTCAAGTAT-1-0	CTRL	Cycling Progenitor	1	Cycling Progenitor	Cycling Progenitor	5.21634	Cycling Progenitor	Cycling Progenitor
ATGACCAGTTGTAACG-1-0	CTRL	Cycling Progenitor	0.4	Cycling Progenitor	Cycling Progenitor	1.7e-07	Cycling Progenitor	Cycling Progenitor
ATGACGAAGAGGGACT-1-0	CTRL	Basophilic Erythroblast	0.533333	Early Erythroid	Basophilic Erythroblast	15.4415	Cycling Progenitor	Cycling Progenitor
ATGACGAAGCTCCTTA-1-0	CTRL	LMPP	0.566667	LMPP	Lympho-Myeloid Primed Progenitor	2.33261	Cycling Progenitor	Cycling Progenitor
ATGACGAAGCTTTGTT-1-0	CTRL	HSC	0.733333	HSC MPP	Hematopoietic Stem Cell	0.00847463	Cycling Progenitor	Cycling Progenitor
ATGACGAAGGTTTGAC-1-0	CTRL	Basophilic Erythroblast	0.741935	Early Erythroid	Basophilic Erythroblast	15.4415	Cycling Progenitor	Cycling Progenitor
ATGACGAAGTAACTCA-1-0	CTRL	MPP-MkEry	0.433333	HSC MPP	Multipotent Progenitor - Megakaryocyte-Erythroid Primed	0.166503	Cycling Progenitor	Cycling Progenitor
ATGACTCAGATAGACG-1-0	CTRL	Cycling Progenitor	0.933333	Cycling Progenitor	Cycling Progenitor	5.03137	Cycling Progenitor	Cycling Progenitor
ATGACTCAGGCAATAG-1-0	CTRL						Cycling Progenitor	Cycling Progenitor
ATGACTCAGGCTAATC-1-0	CTRL	Cycling Progenitor	0.8	Cycling Progenitor	Cycling Progenitor	5.06938	Cycling Progenitor	Cycling Progenitor
ATGAGCCGTCTTTGAC-1-0	CTRL	Cycling Progenitor	0.6	Cycling Progenitor	Cycling Progenitor	3.85003	Cycling Progenitor	Cycling Progenitor
ATGAGCCGTTAGTACG-1-0	CTRL	Early GMP	0.366667	Early GMP	Early Granulocyte-Monocyte Progenitor	3.44865	Cycling Progenitor	Cycling Progenitor
ATGAGCCGTTGAGCCG-1-0	CTRL	Early GMP	0.833333	Early GMP	Early Granulocyte-Monocyte Progenitor	3.91466	Cycling Progenitor	Cycling Progenitor
ATGATGACAAAGCGCA-1-0	CTRL	Cycling Progenitor	0.433333	Cycling Progenitor	Cycling Progenitor	4.06808	Cycling Progenitor	Cycling Progenitor
ATGATGACAAATTCGT-1-0	CTRL	Cycling Progenitor	1	Cycling Progenitor	Cycling Progenitor	5.21634	Cycling Progenitor	Cycling Progenitor
ATGATGACACCAACCG-1-0	CTRL	Cycling Progenitor	0.903226	Cycling Progenitor	Cycling Progenitor	4.52525	Cycling Progenitor	Cycling Progenitor
ATGATGACATAGGCGA-1-0	CTRL	LMPP	0.633333	LMPP	Lympho-Myeloid Primed Progenitor	2.84955	Cycling Progenitor	Cycling Progenitor
ATGATGACATGAATCT-1-0	CTRL	Cycling Progenitor	1	Cycling Progenitor	Cycling Progenitor	4.4991	Cycling Progenitor	Cycling Progenitor
ATGATGACATTGTGAT-1-0	CTRL	Cycling Progenitor	1	Cycling Progenitor	Cycling Progenitor	5.21634	Cycling Progenitor	Cycling Progenitor
ATGATGGAGTCCTGAG-1-0	CTRL	Cycling Progenitor	0.333333	Cycling Progenitor	Cycling Progenitor	0.0404189	Cycling Progenitor	Cycling Progenitor
ATGCAAACAGGCTAAG-1-0	CTRL	Cycling Progenitor	1	Cycling Progenitor	Cycling Progenitor	5.21634	Cycling Progenitor	Cycling Progenitor
ATGCAAACAGGCTACT-1-0	CTRL	Cycling Progenitor	0.9	Cycling Progenitor	Cycling Progenitor	3.2482	Cycling Progenitor	Cycling Progenitor
ATGCAAACATGCATAT-1-0	CTRL	Cycling Progenitor	0.966667	Cycling Progenitor	Cycling Progenitor	3.2482	Cycling Progenitor	Cycling Progenitor
ATGCAGGCAAAGCTCC-1-0	CTRL	Cycling Progenitor	1	Cycling Progenitor	Cycling Progenitor	5.21634	Cycling Progenitor	Cycling Progenitor
ATGCAGGCACCAGCAT-1-0	CTRL	LMPP	0.666667	LMPP	Lympho-Myeloid Primed Progenitor	0.346351	Cycling Progenitor	Cycling Progenitor
ATGCAGGCACTTACAG-1-0	CTRL	Cycling Progenitor	0.9	Cycling Progenitor	Cycling Progenitor	5.21634	Cycling Progenitor	Cycling Progenitor
ATGCAGGCAGTTGCGT-1-0	CTRL	MPP-MyLy	0.4	HSC MPP	Multipotent Progenitor - Myelo-Lymphoid Primed	0.143297	Cycling Progenitor	Cycling Progenitor
ATGCAGGCATCAATCG-1-0	CTRL	Cycling Progenitor	0.766667	Cycling Progenitor	Cycling Progenitor	5.21634	Cycling Progenitor	Cycling Progenitor
ATGCAGGCATGATTGT-1-0	CTRL	Cycling Progenitor	1	Cycling Progenitor	Cycling Progenitor	5.21634	Cycling Progenitor	Cycling Progenitor
ATGCATTCACAGGAAT-1-0	CTRL	BFU-E	0.366667	MEP	Burst Forming Unit - Erythroid	9.96791	Cycling Progenitor	Cycling Progenitor
ATGCATTCAGGAACTG-1-0	CTRL	Early GMP	0.766667	Early GMP	Early Granulocyte-Monocyte Progenitor	5.03844	Cycling Progenitor	Cycling Progenitor
ATGCCTGAGACAGGTA-1-0	CTRL	Cycling Progenitor	0.933333	Cycling Progenitor	Cycling Progenitor	5.06938	Cycling Progenitor	Cycling Progenitor
ATGCCTGAGGAAGTAT-1-0	CTRL	Cycling Progenitor	1	Cycling Progenitor	Cycling Progenitor	5.21634	Cycling Progenitor	Cycling Progenitor
ATGCCTGAGGACACTT-1-0	CTRL	Cycling Progenitor	0.866667	Cycling Progenitor	Cycling Progenitor	3.08885	Cycling Progenitor	Cycling Progenitor
ATGCCTGAGTCATTTC-1-0	CTRL	Pre-pDC	0.6	pDC	Plasmacytoid Dendritic Cell Precursor	7.81921	Cycling Progenitor	Cycling Progenitor
ATGCCTGAGTTGGCCA-1-0	CTRL	Cycling Progenitor	0.633333	Cycling Progenitor	Cycling Progenitor	4.05444	Cycling Progenitor	Cycling Progenitor
ATGCGATTCAAGTGTC-1-0	CTRL	Early GMP	0.933333	Early GMP	Early Granulocyte-Monocyte Progenitor	3.81088	Cycling Progenitor	Cycling Progenitor
ATGCGATTCCTGCGAA-1-0	CTRL	Cycling Progenitor	1	Cycling Progenitor	Cycling Progenitor	5.21634	Cycling Progenitor	Cycling Progenitor
ATGCGATTCGGCTATG-1-0	CTRL	MPP-MkEry	0.333333	HSC MPP	Multipotent Progenitor - Megakaryocyte-Erythroid Primed	1.99e-07	Cycling Progenitor	Cycling Progenitor
ATGCTTAAGCAAGATG-1-0	CTRL	MLP	0.266667	Early Lymphoid	Multilymphoid Progenitor	4.9928	Cycling Progenitor	Cycling Progenitor
ATGCTTAAGCACAGGG-1-0	CTRL	Cycling Progenitor	1	Cycling Progenitor	Cycling Progenitor	5.21634	Cycling Progenitor	Cycling Progenitor
ATGCTTAAGCCACAAT-1-0	CTRL	HSC	0.4	HSC MPP	Hematopoietic Stem Cell	0.0319444	Cycling Progenitor	Cycling Progenitor
ATGGACAAGCTATTAG-1-0	CTRL	LMPP	0.4	LMPP	Lympho-Myeloid Primed Progenitor	1.72e-07	Cycling Progenitor	Cycling Progenitor
ATGGACAAGGACTAAG-1-0	CTRL	Cycling Progenitor	0.5	Cycling Progenitor	Cycling Progenitor	3.21717	Cycling Progenitor	Cycling Progenitor
ATGGCCCAGAAAGGAA-1-0	CTRL	Orthochromatic Erythroblast	0.903226	Late Erythroid	Orthochromatic Erythroblast	18.9376	Cycling Progenitor	Cycling Progenitor
ATGGCCCAGCTGAGGG-1-0	CTRL	Early GMP	0.766667	Early GMP	Early Granulocyte-Monocyte Progenitor	2.88021	Cycling Progenitor	Cycling Progenitor
ATGGCCCAGTAAACCC-1-0	CTRL	LMPP	0.466667	LMPP	Lympho-Myeloid Primed Progenitor	0.367878	Cycling Progenitor	Cycling Progenitor
ATGGCCCAGTAGAGGC-1-0	CTRL	Cycling Progenitor	0.966667	Cycling Progenitor	Cycling Progenitor	5.32532	Cycling Progenitor	Cycling Progenitor
ATGGCCGGTACGGTAC-1-0	CTRL	Cycling Progenitor	0.3	Cycling Progenitor	Cycling Progenitor	6.30468	Cycling Progenitor	Cycling Progenitor
ATGGCCGGTATTGTGG-1-0	CTRL	Cycling Progenitor	0.9	Cycling Progenitor	Cycling Progenitor	5.21634	Cycling Progenitor	Cycling Progenitor
ATGGCCGGTGTGTCCC-1-0	CTRL	Early GMP	0.7	Early GMP	Early Granulocyte-Monocyte Progenitor	2.26744	Cycling Progenitor	Cycling Progenitor
ATGGCCGGTTTAACGG-1-0	CTRL	Cycling Progenitor	1	Cycling Progenitor	Cycling Progenitor	5.21634	Cycling Progenitor	Cycling Progenitor
ATGGCTAGTCACCTAT-1-0	CTRL	Pre-ProB	0.333333	Early Lymphoid	Pre-Pro-B Cell	7.6048	Cycling Progenitor	Cycling Progenitor
ATGGCTAGTCATTACC-1-0	CTRL	MPP-MyLy	0.4	HSC MPP	Multipotent Progenitor - Myelo-Lymphoid Primed	0.318842	Cycling Progenitor	Cycling Progenitor
ATGGCTAGTCCTTAGT-1-0	CTRL	Cycling Progenitor	0.9	Cycling Progenitor	Cycling Progenitor	5.21634	Cycling Progenitor	Cycling Progenitor
ATGGCTAGTTGGCGTG-1-0	CTRL	Cycling Progenitor	0.433333	Cycling Progenitor	Cycling Progenitor	0.246099	Cycling Progenitor	Cycling Progenitor
ATGGCTAGTTTACCGT-1-0	CTRL	Cycling Progenitor	0.6	Cycling Progenitor	Cycling Progenitor	5.21634	Cycling Progenitor	Cycling Progenitor
ATGGCTGTCAAGCCTG-1-0	CTRL	Cycling Progenitor	1	Cycling Progenitor	Cycling Progenitor	4.36013	Cycling Progenitor	Cycling Progenitor
ATGGCTGTCTAAGGTC-1-0	CTRL	Cycling Progenitor	0.866667	Cycling Progenitor	Cycling Progenitor	4.90263	Cycling Progenitor	Cycling Progenitor
ATGGCTGTCTTGTTCG-1-0	CTRL	Cycling Progenitor	0.833333	Cycling Progenitor	Cycling Progenitor	4.49719	Cycling Progenitor	Cycling Progenitor
ATGGCTTAGTTAACCA-1-0	CTRL	Cycling Progenitor	0.833333	Cycling Progenitor	Cycling Progenitor	5.21634	Cycling Progenitor	Cycling Progenitor
ATGGCTTAGTTGTCCC-1-0	CTRL	Cycling Progenitor	1	Cycling Progenitor	Cycling Progenitor	5.21634	Cycling Progenitor	Cycling Progenitor
ATGGTCTAGAGCCGCT-1-0	CTRL	Cycling Progenitor	1	Cycling Progenitor	Cycling Progenitor	5.21634	Cycling Progenitor	Cycling Progenitor
ATGGTCTAGATGCCTG-1-0	CTRL	Cycling Progenitor	1	Cycling Progenitor	Cycling Progenitor	5.21634	Cycling Progenitor	Cycling Progenitor
ATGGTCTAGCTGTAAC-1-0	CTRL	Cycling Progenitor	0.933333	Cycling Progenitor	Cycling Progenitor	5.21634	Cycling Progenitor	Cycling Progenitor
ATGGTCTAGGTATTGC-1-0	CTRL	Cycling Progenitor	1	Cycling Progenitor	Cycling Progenitor	5.21634	Cycling Progenitor	Cycling Progenitor
ATGGTCTAGTTAGTGC-1-0	CTRL	Cycling Progenitor	0.966667	Cycling Progenitor	Cycling Progenitor	5.21634	Cycling Progenitor	Cycling Progenitor
ATGGTTATCAATGACC-1-0	CTRL	Cycling Progenitor	1	Cycling Progenitor	Cycling Progenitor	5.21634	Cycling Progenitor	Cycling Progenitor
ATGGTTATCCTAAGAC-1-0	CTRL	Cycling Progenitor	0.633333	Cycling Progenitor	Cycling Progenitor	2.7295	Cycling Progenitor	Cycling Progenitor
ATGTAACGTCCTTCTC-1-0	CTRL	Early GMP	1	Early GMP	Early Granulocyte-Monocyte Progenitor	3.44208	Cycling Progenitor	Cycling Progenitor
ATGTAACGTGTTTGAG-1-0	CTRL	Cycling Progenitor	0.733333	Cycling Progenitor	Cycling Progenitor	1.9e-07	Cycling Progenitor	Cycling Progenitor
ATGTAACGTTCCTGTG-1-0	CTRL	MPP-MyLy	0.5	HSC MPP	Multipotent Progenitor - Myelo-Lymphoid Primed	3.20973	Cycling Progenitor	Cycling Progenitor
ATGTAACGTTTAGCTC-1-0	CTRL	Cycling Progenitor	0.933333	Cycling Progenitor	Cycling Progenitor	3.99013	Cycling Progenitor	Cycling Progenitor
ATGTAAGCAAGCTTTG-1-0	CTRL	Cycling Progenitor	1	Cycling Progenitor	Cycling Progenitor	5.21634	Cycling Progenitor	Cycling Progenitor
ATGTAAGCAGGACCAA-1-0	CTRL	Cycling Progenitor	0.466667	Cycling Progenitor	Cycling Progenitor	0.0977911	Cycling Progenitor	Cycling Progenitor
ATGTCAATCATTGTCT-1-0	CTRL	Cycling Progenitor	1	Cycling Progenitor	Cycling Progenitor	5.21634	Cycling Progenitor	Cycling Progenitor
ATGTCAATCTAACCAA-1-0	CTRL	Early GMP	0.433333	Early GMP	Early Granulocyte-Monocyte Progenitor	2.85924	Cycling Progenitor	Cycling Progenitor
ATGTCATCAACATAAG-1-0	CTRL	Cycling Progenitor	1	Cycling Progenitor	Cycling Progenitor	5.21634	Cycling Progenitor	Cycling Progenitor
ATGTCATCAAGCTACC-1-0	CTRL	Cycling Progenitor	1	Cycling Progenitor	Cycling Progenitor	5.21634	Cycling Progenitor	Cycling Progenitor
ATGTCATCAATTAAGG-1-0	CTRL	Cycling Progenitor	1	Cycling Progenitor	Cycling Progenitor	5.21634	Cycling Progenitor	Cycling Progenitor
ATGTCATCAGAACCGA-1-0	CTRL	Cycling Progenitor	1	Cycling Progenitor	Cycling Progenitor	5.21634	Cycling Progenitor	Cycling Progenitor
ATGTCATCAGGAAGCC-1-0	CTRL	Cycling Progenitor	0.933333	Cycling Progenitor	Cycling Progenitor	5.37164	Cycling Progenitor	Cycling Progenitor
ATGTCATCATCCTAGA-1-0	CTRL	Cycling Progenitor	0.766667	Cycling Progenitor	Cycling Progenitor	5.30883	Cycling Progenitor	Cycling Progenitor
ATGTCATCATCCTGAA-1-0	CTRL	Early GMP	0.6	Early GMP	Early Granulocyte-Monocyte Progenitor	2.69516	Cycling Progenitor	Cycling Progenitor
ATGTCCACACAATGTT-1-0	CTRL	HSC	0.645161	HSC MPP	Hematopoietic Stem Cell	0.00070537	Cycling Progenitor	Cycling Progenitor
ATGTCCACACCTGTAA-1-0	CTRL	BFU-E	0.866667	MEP	Burst Forming Unit - Erythroid	7.49371	Cycling Progenitor	Cycling Progenitor
ATGTCCACACGGTTTA-1-0	CTRL	Pre-pDC	0.866667	pDC	Plasmacytoid Dendritic Cell Precursor	7.81921	Cycling Progenitor	Cycling Progenitor
ATGTCCACACTCGCTC-1-0	CTRL	Cycling Progenitor	0.933333	Cycling Progenitor	Cycling Progenitor	5.21634	Cycling Progenitor	Cycling Progenitor
ATGTCCACAGTTAGCC-1-0	CTRL	Cycling Progenitor	1	Cycling Progenitor	Cycling Progenitor	5.21634	Cycling Progenitor	Cycling Progenitor
ATGTGAGAGAAAGCAT-1-0	CTRL	Early GMP	0.83871	Early GMP	Early Granulocyte-Monocyte Progenitor	4.2665	Cycling Progenitor	Cycling Progenitor
ATGTGAGAGAGCAAGC-1-0	CTRL	Cycling Progenitor	0.566667	Cycling Progenitor	Cycling Progenitor	4.28086	Cycling Progenitor	Cycling Progenitor
ATGTGAGAGCACTTGG-1-0	CTRL	Cycling Progenitor	1	Cycling Progenitor	Cycling Progenitor	5.21634	Cycling Progenitor	Cycling Progenitor
ATGTGAGAGCATGACT-1-0	CTRL	MPP-MkEry	0.7	HSC MPP	Multipotent Progenitor - Megakaryocyte-Erythroid Primed	0.389032	Cycling Progenitor	Cycling Progenitor
ATGTGAGAGCCTAACG-1-0	CTRL	Cycling Progenitor	0.566667	Cycling Progenitor	Cycling Progenitor	4.50599	Cycling Progenitor	Cycling Progenitor
ATGTGAGAGCCTCTCG-1-0	CTRL	Cycling Progenitor	0.866667	Cycling Progenitor	Cycling Progenitor	2.08779	Cycling Progenitor	Cycling Progenitor
ATGTGAGAGGCAATAG-1-0	CTRL	GMP-Neut	0.733333	Late GMP	Neutrophil Primed Granulocyte-Monocyte Progenitor	8.38244	Cycling Progenitor	Cycling Progenitor
ATGTGAGAGGCCTTAG-1-0	CTRL	Cycling Progenitor	1	Cycling Progenitor	Cycling Progenitor	5.21634	Cycling Progenitor	Cycling Progenitor
ATGTGAGAGGGTCCAC-1-0	CTRL	Early GMP	0.966667	Early GMP	Early Granulocyte-Monocyte Progenitor	3.44865	Cycling Progenitor	Cycling Progenitor
ATGTGAGAGTAAGGGC-1-0	CTRL	Cycling Progenitor	0.666667	Cycling Progenitor	Cycling Progenitor	2.08779	Cycling Progenitor	Cycling Progenitor
ATGTGAGAGTCATTAG-1-0	CTRL	Cycling Progenitor	0.466667	Cycling Progenitor	Cycling Progenitor	0.346351	Cycling Progenitor	Cycling Progenitor
ATGTTGTCAACCTAAT-1-0	CTRL	MPP-MyLy	0.466667	HSC MPP	Multipotent Progenitor - Myelo-Lymphoid Primed	0.00207922	Cycling Progenitor	Cycling Progenitor
ATGTTGTCAACTAGCC-1-0	CTRL	HSC	0.533333	HSC MPP	Hematopoietic Stem Cell	0.00070538	Cycling Progenitor	Cycling Progenitor
ATGTTGTCAGAATGAC-1-0	CTRL	LMPP	0.4	LMPP	Lympho-Myeloid Primed Progenitor	0.0699258	Cycling Progenitor	Cycling Progenitor
ATGTTGTCAGTTAGCC-1-0	CTRL	Cycling Progenitor	1	Cycling Progenitor	Cycling Progenitor	5.21634	Cycling Progenitor	Cycling Progenitor
ATGTTTGAGACAACGA-1-0	CTRL	Cycling Progenitor	0.466667	Cycling Progenitor	Cycling Progenitor	5.21634	Cycling Progenitor	Cycling Progenitor
ATGTTTGAGACAGGCG-1-0	CTRL	HSC	0.533333	HSC MPP	Hematopoietic Stem Cell	0.00486292	Cycling Progenitor	Cycling Progenitor
ATGTTTGAGCTTATGA-1-0	CTRL	Early GMP	0.666667	Early GMP	Early Granulocyte-Monocyte Progenitor	2.63337	Cycling Progenitor	Cycling Progenitor
ATGTTTGAGGCGCACT-1-0	CTRL	HSC	0.766667	HSC MPP	Hematopoietic Stem Cell	0.145029	Cycling Progenitor	Cycling Progenitor
ATTACCCGTCGAAGTC-1-0	CTRL	Cycling Progenitor	0.9	Cycling Progenitor	Cycling Progenitor	5.21634	Cycling Progenitor	Cycling Progenitor
ATTACCCGTTATAGCG-1-0	CTRL	LMPP	0.733333	LMPP	Lympho-Myeloid Primed Progenitor	1.3974	Cycling Progenitor	Cycling Progenitor
ATTACCGCACAAAGAC-1-0	CTRL	Early GMP	0.366667	Early GMP	Early Granulocyte-Monocyte Progenitor	2.62777	Cycling Progenitor	Cycling Progenitor
ATTACCGCACCCACCT-1-0	CTRL	Cycling Progenitor	1	Cycling Progenitor	Cycling Progenitor	5.21634	Cycling Progenitor	Cycling Progenitor
ATTACCGCATCCTGAA-1-0	CTRL	Cycling Progenitor	0.333333	Cycling Progenitor	Cycling Progenitor	3.19008	Cycling Progenitor	Cycling Progenitor
ATTACTGAGCTCAAAC-1-0	CTRL	Cycling Progenitor	1	Cycling Progenitor	Cycling Progenitor	4.48173	Cycling Progenitor	Cycling Progenitor
ATTACTGAGGCGGGTA-1-0	CTRL	Early GMP	0.566667	Early GMP	Early Granulocyte-Monocyte Progenitor	3.18533	Cycling Progenitor	Cycling Progenitor
ATTACTGAGTAACAGG-1-0	CTRL	Early GMP	0.466667	Early GMP	Early Granulocyte-Monocyte Progenitor	7.69219	Cycling Progenitor	Cycling Progenitor
ATTACTGAGTAATCCA-1-0	CTRL	Cycling Progenitor	1	Cycling Progenitor	Cycling Progenitor	5.21634	Cycling Progenitor	Cycling Progenitor
ATTACTGAGTCATGCG-1-0	CTRL	HSC	0.8	HSC MPP	Hematopoietic Stem Cell	2.72e-07	Cycling Progenitor	Cycling Progenitor
ATTAGCGGTCCTTAGT-1-0	CTRL	Cycling Progenitor	0.8	Cycling Progenitor	Cycling Progenitor	3.4703	Cycling Progenitor	Cycling Progenitor
ATTAGCTCAAACCCTA-1-0	CTRL	Cycling Progenitor	0.666667	Cycling Progenitor	Cycling Progenitor	5.21634	Cycling Progenitor	Cycling Progenitor
ATTAGCTCAATTGAAG-1-0	CTRL	LMPP	0.8	LMPP	Lympho-Myeloid Primed Progenitor	0.129832	Cycling Progenitor	Cycling Progenitor
ATTAGGTGTAATAGCT-1-0	CTRL	Cycling Progenitor	0.4	Cycling Progenitor	Cycling Progenitor	2.85981	Cycling Progenitor	Cycling Progenitor
ATTAGGTGTAGGTTAT-1-0	CTRL	Early GMP	0.733333	Early GMP	Early Granulocyte-Monocyte Progenitor	3.44865	Cycling Progenitor	Cycling Progenitor
ATTAGGTGTTTCGCCA-1-0	CTRL	Cycling Progenitor	1	Cycling Progenitor	Cycling Progenitor	4.78965	Cycling Progenitor	Cycling Progenitor
ATTAGTCCAGCCTTGG-1-0	CTRL	Cycling Progenitor	1	Cycling Progenitor	Cycling Progenitor	5.21634	Cycling Progenitor	Cycling Progenitor
ATTATCCTCACCATTT-1-0	CTRL	LMPP	0.5	LMPP	Lympho-Myeloid Primed Progenitor	0.24948	Cycling Progenitor	Cycling Progenitor
ATTATCCTCTCGCCCA-1-0	CTRL	Cycling Progenitor	1	Cycling Progenitor	Cycling Progenitor	5.21634	Cycling Progenitor	Cycling Progenitor
ATTATGGTCAGGCCTA-1-0	CTRL	Cycling Progenitor	1	Cycling Progenitor	Cycling Progenitor	5.22426	Cycling Progenitor	Cycling Progenitor
ATTATGGTCCATTACT-1-0	CTRL	Early GMP	0.8	Early GMP	Early Granulocyte-Monocyte Progenitor	3.44208	Cycling Progenitor	Cycling Progenitor
ATTCAACCACCAAAGG-1-0	CTRL	Cycling Progenitor	1	Cycling Progenitor	Cycling Progenitor	5.21634	Cycling Progenitor	Cycling Progenitor
ATTCAACCACTAAGCC-1-0	CTRL	Cycling Progenitor	1	Cycling Progenitor	Cycling Progenitor	5.21634	Cycling Progenitor	Cycling Progenitor
ATTCAACCAGCACGAA-1-0	CTRL	Cycling Progenitor	1	Cycling Progenitor	Cycling Progenitor	4.47889	Cycling Progenitor	Cycling Progenitor
ATTCAACCAGCCTAAC-1-0	CTRL	Cycling Progenitor	1	Cycling Progenitor	Cycling Progenitor	5.21634	Cycling Progenitor	Cycling Progenitor
ATTCAACCAGGCGATA-1-0	CTRL	Cycling Progenitor	1	Cycling Progenitor	Cycling Progenitor	5.21634	Cycling Progenitor	Cycling Progenitor
ATTCAACCAGTAAGTA-1-0	CTRL						Cycling Progenitor	Cycling Progenitor
ATTCACTTCATGCTTT-1-0	CTRL	Early GMP	0.433333	Early GMP	Early Granulocyte-Monocyte Progenitor	3.82885	Cycling Progenitor	Cycling Progenitor
ATTCACTTCCCGTTGT-1-0	CTRL	LMPP	0.9	LMPP	Lympho-Myeloid Primed Progenitor	0.0829235	Cycling Progenitor	Cycling Progenitor
ATTCACTTCCGTTATT-1-0	CTRL	Cycling Progenitor	1	Cycling Progenitor	Cycling Progenitor	5.21634	Cycling Progenitor	Cycling Progenitor
ATTCACTTCGACAAAG-1-0	CTRL	Cycling Progenitor	1	Cycling Progenitor	Cycling Progenitor	5.21634	Cycling Progenitor	Cycling Progenitor
ATTCACTTCTCAATTC-1-0	CTRL	Cycling Progenitor	1	Cycling Progenitor	Cycling Progenitor	5.21634	Cycling Progenitor	Cycling Progenitor
ATTCACTTCTCGCCTG-1-0	CTRL	Cycling Progenitor	1	Cycling Progenitor	Cycling Progenitor	5.21634	Cycling Progenitor	Cycling Progenitor
ATTCATGAGCTCCTTA-1-0	CTRL	Cycling Progenitor	0.533333	Cycling Progenitor	Cycling Progenitor	1.5e-07	Cycling Progenitor	Cycling Progenitor
ATTCATGAGTGATTCA-1-0	CTRL						Cycling Progenitor	Cycling Progenitor
ATTCCGGAGAAGGTGC-1-0	CTRL	Cycling Progenitor	0.6	Cycling Progenitor	Cycling Progenitor	5.21634	Cycling Progenitor	Cycling Progenitor
ATTCCGGAGCATGGTT-1-0	CTRL	MPP-MyLy	0.466667	HSC MPP	Multipotent Progenitor - Myelo-Lymphoid Primed	0.0309889	Cycling Progenitor	Cycling Progenitor
ATTCCTCCAAGGATTA-1-0	CTRL	Cycling Progenitor	0.766667	Cycling Progenitor	Cycling Progenitor	3.47641	Cycling Progenitor	Cycling Progenitor
ATTCCTCCAATCCTAG-1-0	CTRL	MPP-MkEry	0.333333	HSC MPP	Multipotent Progenitor - Megakaryocyte-Erythroid Primed	0.0910896	Cycling Progenitor	Cycling Progenitor
ATTCCTCCACAGCCAT-1-0	CTRL	Cycling Progenitor	0.866667	Cycling Progenitor	Cycling Progenitor	4.75575	Cycling Progenitor	Cycling Progenitor
ATTCCTCCACTAAGCC-1-0	CTRL	Early GMP	0.666667	Early GMP	Early Granulocyte-Monocyte Progenitor	2.75652	Cycling Progenitor	Cycling Progenitor
ATTCGTTTCAAACACC-1-0	CTRL	Cycling Progenitor	1	Cycling Progenitor	Cycling Progenitor	5.21634	Cycling Progenitor	Cycling Progenitor
ATTCGTTTCACAGCCA-1-0	CTRL	Cycling Progenitor	0.666667	Cycling Progenitor	Cycling Progenitor	3.98868	Cycling Progenitor	Cycling Progenitor
ATTGAAGCACCTATAG-1-0	CTRL	MPP-MkEry	0.566667	HSC MPP	Multipotent Progenitor - Megakaryocyte-Erythroid Primed	1.63e-07	Cycling Progenitor	Cycling Progenitor
ATTGACTCAATTGAAG-1-0	CTRL	Cycling Progenitor	1	Cycling Progenitor	Cycling Progenitor	5.21634	Cycling Progenitor	Cycling Progenitor
ATTGACTCACCTACTT-1-0	CTRL	Cycling Progenitor	0.766667	Cycling Progenitor	Cycling Progenitor	5.21634	Cycling Progenitor	Cycling Progenitor
ATTGACTCAGCAAGTG-1-0	CTRL	Early GMP	0.7	Early GMP	Early Granulocyte-Monocyte Progenitor	3.97695	Cycling Progenitor	Cycling Progenitor
ATTGCACAGCCATCAG-1-0	CTRL	MPP-MyLy	0.766667	HSC MPP	Multipotent Progenitor - Myelo-Lymphoid Primed	0.0459095	Cycling Progenitor	Cycling Progenitor
ATTGCACAGGATGATG-1-0	CTRL	Early GMP	0.8	Early GMP	Early Granulocyte-Monocyte Progenitor	3.8436	Cycling Progenitor	Cycling Progenitor
ATTGCAGGTACGATTG-1-0	CTRL	Cycling Progenitor	0.5	Cycling Progenitor	Cycling Progenitor	2.98436	Cycling Progenitor	Cycling Progenitor
ATTGCAGGTGCCGCAA-1-0	CTRL	Cycling Progenitor	1	Cycling Progenitor	Cycling Progenitor	5.21634	Cycling Progenitor	Cycling Progenitor
ATTGCAGGTTTCCTCC-1-0	CTRL	Cycling Progenitor	1	Cycling Progenitor	Cycling Progenitor	5.21634	Cycling Progenitor	Cycling Progenitor
ATTGCGCCAAAGCGCA-1-0	CTRL	MPP-MyLy	0.366667	HSC MPP	Multipotent Progenitor - Myelo-Lymphoid Primed	0.211137	Cycling Progenitor	Cycling Progenitor
ATTGCGCCAACTAACT-1-0	CTRL	HSC	0.433333	HSC MPP	Hematopoietic Stem Cell	0.0757786	Cycling Progenitor	Cycling Progenitor
ATTGCGCCAAGTCGCT-1-0	CTRL	Cycling Progenitor	0.733333	Cycling Progenitor	Cycling Progenitor	5.21634	Cycling Progenitor	Cycling Progenitor
ATTGCTCGTGCTTACT-1-0	CTRL	Early GMP	0.7	Early GMP	Early Granulocyte-Monocyte Progenitor	3.93589	Cycling Progenitor	Cycling Progenitor
ATTGGCTAGAAAGCAT-1-0	CTRL	Cycling Progenitor	1	Cycling Progenitor	Cycling Progenitor	5.21634	Cycling Progenitor	Cycling Progenitor
ATTGGCTAGAGCAAGC-1-0	CTRL	Cycling Progenitor	1	Cycling Progenitor	Cycling Progenitor	5.21634	Cycling Progenitor	Cycling Progenitor
ATTGGCTAGCCAGTAT-1-0	CTRL	Cycling Progenitor	1	Cycling Progenitor	Cycling Progenitor	5.21634	Cycling Progenitor	Cycling Progenitor
ATTGGCTAGCTTAACA-1-0	CTRL	MPP-MyLy	0.666667	HSC MPP	Multipotent Progenitor - Myelo-Lymphoid Primed	0.0545812	Cycling Progenitor	Cycling Progenitor
ATTGGCTAGGGTGAAC-1-0	CTRL	Early GMP	0.933333	Early GMP	Early Granulocyte-Monocyte Progenitor	3.10195	Cycling Progenitor	Cycling Progenitor
ATTGGCTAGTCTTGAA-1-0	CTRL	Early GMP	0.533333	Early GMP	Early Granulocyte-Monocyte Progenitor	3.23263	Cycling Progenitor	Cycling Progenitor
ATTGGTTCAGAACCGA-1-0	CTRL	Cycling Progenitor	1	Cycling Progenitor	Cycling Progenitor	5.21634	Cycling Progenitor	Cycling Progenitor
ATTGGTTCAGGACCAA-1-0	CTRL	Cycling Progenitor	1	Cycling Progenitor	Cycling Progenitor	5.21634	Cycling Progenitor	Cycling Progenitor
ATTGGTTCATGTCGCG-1-0	CTRL	Cycling Progenitor	1	Cycling Progenitor	Cycling Progenitor	5.21634	Cycling Progenitor	Cycling Progenitor
ATTGTGATCAGTTCCC-1-0	CTRL	Early GMP	0.483871	Early GMP	Early Granulocyte-Monocyte Progenitor	2.80292	Cycling Progenitor	Cycling Progenitor
ATTGTGATCATCCACC-1-0	CTRL						Cycling Progenitor	Cycling Progenitor
ATTGTGATCATTGACA-1-0	CTRL	Cycling Progenitor	1	Cycling Progenitor	Cycling Progenitor	5.21634	Cycling Progenitor	Cycling Progenitor
ATTGTGATCGTCATTT-1-0	CTRL	Cycling Progenitor	1	Cycling Progenitor	Cycling Progenitor	5.21634	Cycling Progenitor	Cycling Progenitor
ATTGTGATCTAACCTT-1-0	CTRL	Cycling Progenitor	0.5	Cycling Progenitor	Cycling Progenitor	2.08779	Cycling Progenitor	Cycling Progenitor
ATTGTGATCTAAGTCA-1-0	CTRL	Cycling Progenitor	0.333333	Cycling Progenitor	Cycling Progenitor	0.0222398	Cycling Progenitor	Cycling Progenitor
ATTGTGATCTGGTCCT-1-0	CTRL	MPP-MyLy	0.8	HSC MPP	Multipotent Progenitor - Myelo-Lymphoid Primed	0.0831647	Cycling Progenitor	Cycling Progenitor
ATTGTGATCTTGCAAA-1-0	CTRL	Cycling Progenitor	1	Cycling Progenitor	Cycling Progenitor	5.21634	Cycling Progenitor	Cycling Progenitor
ATTTAGCCATAAGCAA-1-0	CTRL	Cycling Progenitor	1	Cycling Progenitor	Cycling Progenitor	5.21634	Cycling Progenitor	Cycling Progenitor
ATTTAGCCATTGCGTA-1-0	CTRL	Cycling Progenitor	0.833333	Cycling Progenitor	Cycling Progenitor	4.4897	Cycling Progenitor	Cycling Progenitor
ATTTAGGTCATGTGGT-1-0	CTRL	CFU-E	0.5	Early Erythroid	Colony Forming Unit - Erythroid	13.4469	Cycling Progenitor	Cycling Progenitor
ATTTAGGTCCAGGTCA-1-0	CTRL	HSC	0.7	HSC MPP	Hematopoietic Stem Cell	0.00486294	Cycling Progenitor	Cycling Progenitor
ATTTAGGTCGCAACAT-1-0	CTRL	Cycling Progenitor	0.966667	Cycling Progenitor	Cycling Progenitor	5.3054	Cycling Progenitor	Cycling Progenitor
ATTTAGGTCTGGTCCT-1-0	CTRL	LMPP	0.333333	LMPP	Lympho-Myeloid Primed Progenitor	3.08365	Cycling Progenitor	Cycling Progenitor
ATTTGCAAGCATGACT-1-0	CTRL	Cycling Progenitor	0.633333	Cycling Progenitor	Cycling Progenitor	4.15603	Cycling Progenitor	Cycling Progenitor
ATTTGCAAGGACTAAG-1-0	CTRL	Cycling Progenitor	1	Cycling Progenitor	Cycling Progenitor	5.21634	Cycling Progenitor	Cycling Progenitor
ATTTGCAAGGTTTGCG-1-0	CTRL	Cycling Progenitor	0.433333	Cycling Progenitor	Cycling Progenitor	2.9018	Cycling Progenitor	Cycling Progenitor
ATTTGCAAGTAGCGGG-1-0	CTRL	Cycling Progenitor	1	Cycling Progenitor	Cycling Progenitor	5.27374	Cycling Progenitor	Cycling Progenitor
ATTTGCAAGTTGGGCC-1-0	CTRL	Cycling Progenitor	1	Cycling Progenitor	Cycling Progenitor	5.21634	Cycling Progenitor	Cycling Progenitor
ATTTGCAAGTTTGGTA-1-0	CTRL	Cycling Progenitor	1	Cycling Progenitor	Cycling Progenitor	5.21634	Cycling Progenitor	Cycling Progenitor
ATTTGCGCAATAGCAA-1-0	CTRL	Cycling Progenitor	0.633333	Cycling Progenitor	Cycling Progenitor	5.06938	Cycling Progenitor	Cycling Progenitor
ATTTGCGCACGGTTTA-1-0	CTRL	Cycling Progenitor	1	Cycling Progenitor	Cycling Progenitor	5.21634	Cycling Progenitor	Cycling Progenitor
ATTTGCGCATAGCGAG-1-0	CTRL	HSC	0.766667	HSC MPP	Hematopoietic Stem Cell	0.00624107	Cycling Progenitor	Cycling Progenitor
ATTTGTGAGCCTCTCG-1-0	CTRL	HSC	0.9	HSC MPP	Hematopoietic Stem Cell	0.00801662	Cycling Progenitor	Cycling Progenitor
ATTTGTGAGGAAGTAT-1-0	CTRL	LMPP	0.7	LMPP	Lympho-Myeloid Primed Progenitor	3.33654	Cycling Progenitor	Cycling Progenitor
CAAACAACAAGCTACC-1-0	CTRL	Cycling Progenitor	1	Cycling Progenitor	Cycling Progenitor	4.72506	Cycling Progenitor	Cycling Progenitor
CAAACAACAAGGGTTG-1-0	CTRL	Cycling Progenitor	0.933333	Cycling Progenitor	Cycling Progenitor	5.03137	Cycling Progenitor	Cycling Progenitor
CAAACAACACGAACAG-1-0	CTRL	Cycling Progenitor	1	Cycling Progenitor	Cycling Progenitor	5.21634	Cycling Progenitor	Cycling Progenitor
CAAACACTCACAGGAA-1-0	CTRL	LMPP	0.533333	LMPP	Lympho-Myeloid Primed Progenitor	0.0346616	Cycling Progenitor	Cycling Progenitor
CAAACACTCTCCATGC-1-0	CTRL	LMPP	0.466667	LMPP	Lympho-Myeloid Primed Progenitor	1.77e-07	Cycling Progenitor	Cycling Progenitor
CAAACACTCTTTGTAC-1-0	CTRL	Cycling Progenitor	1	Cycling Progenitor	Cycling Progenitor	5.21634	Cycling Progenitor	Cycling Progenitor
CAAACATGTATTGTGG-1-0	CTRL	Cycling Progenitor	1	Cycling Progenitor	Cycling Progenitor	5.31789	Cycling Progenitor	Cycling Progenitor
CAAACATGTGAGCGAA-1-0	CTRL	HSC	0.666667	HSC MPP	Hematopoietic Stem Cell	0.00824519	Cycling Progenitor	Cycling Progenitor
CAAACATGTGGTGAGA-1-0	CTRL	Cycling Progenitor	1	Cycling Progenitor	Cycling Progenitor	5.21634	Cycling Progenitor	Cycling Progenitor
CAAACATGTGTCCAGG-1-0	CTRL	MPP-MkEry	0.7	HSC MPP	Multipotent Progenitor - Megakaryocyte-Erythroid Primed	0.00099458	Cycling Progenitor	Cycling Progenitor
CAAACATGTTCTTTAG-1-0	CTRL	Cycling Progenitor	0.6	Cycling Progenitor	Cycling Progenitor	3.05036	Cycling Progenitor	Cycling Progenitor
CAAACATGTTGACTTC-1-0	CTRL	Cycling Progenitor	1	Cycling Progenitor	Cycling Progenitor	5.21634	Cycling Progenitor	Cycling Progenitor
CAAACATGTTTATCTG-1-0	CTRL	Cycling Progenitor	1	Cycling Progenitor	Cycling Progenitor	5.21634	Cycling Progenitor	Cycling Progenitor
CAAACCGTCTATTGTC-1-0	CTRL	LMPP	0.366667	LMPP	Lympho-Myeloid Primed Progenitor	0.164754	Cycling Progenitor	Cycling Progenitor
CAAACGCGTCGTTACT-1-0	CTRL	Early GMP	0.533333	Early GMP	Early Granulocyte-Monocyte Progenitor	2.65346	Cycling Progenitor	Cycling Progenitor
CAAACGCGTGCTCCAC-1-0	CTRL	Cycling Progenitor	0.866667	Cycling Progenitor	Cycling Progenitor	5.20583	Cycling Progenitor	Cycling Progenitor
CAAACGCGTTACCGGG-1-0	CTRL	MPP-MyLy	0.566667	HSC MPP	Multipotent Progenitor - Myelo-Lymphoid Primed	0.34446	Cycling Progenitor	Cycling Progenitor
CAAACGCGTTAGGACC-1-0	CTRL	Cycling Progenitor	1	Cycling Progenitor	Cycling Progenitor	5.21634	Cycling Progenitor	Cycling Progenitor
CAAACGCGTTAGGATT-1-0	CTRL	LMPP	0.633333	LMPP	Lympho-Myeloid Primed Progenitor	4.30976	Cycling Progenitor	Cycling Progenitor
CAAACGCGTTATAGCG-1-0	CTRL	Cycling Progenitor	0.966667	Cycling Progenitor	Cycling Progenitor	3.93404	Cycling Progenitor	Cycling Progenitor
CAAACGCGTTGTAACG-1-0	CTRL	Cycling Progenitor	0.966667	Cycling Progenitor	Cycling Progenitor	4.74457	Cycling Progenitor	Cycling Progenitor
CAAACGCGTTTAACCC-1-0	CTRL	Cycling Progenitor	0.733333	Cycling Progenitor	Cycling Progenitor	5.06938	Cycling Progenitor	Cycling Progenitor
CAAACTGGTGCTGGTG-1-0	CTRL	Cycling Progenitor	1	Cycling Progenitor	Cycling Progenitor	5.21634	Cycling Progenitor	Cycling Progenitor
CAAAGCGCAAATACCT-1-0	CTRL	Cycling Progenitor	1	Cycling Progenitor	Cycling Progenitor	5.181	Cycling Progenitor	Cycling Progenitor
CAAAGCGCAGTAGGTG-1-0	CTRL	Pre-pDC	0.366667	pDC	Plasmacytoid Dendritic Cell Precursor	7.81921	Cycling Progenitor	Cycling Progenitor
CAAAGCGCATTGGGAG-1-0	CTRL	MEP	0.8	MEP	Megakaryocyte-Erythroid Progenitor	3.90516	Cycling Progenitor	Cycling Progenitor
CAAAGGATCATTGCGG-1-0	CTRL	Early GMP	0.566667	Early GMP	Early Granulocyte-Monocyte Progenitor	2.69516	Cycling Progenitor	Cycling Progenitor
CAAAGGATCTAACTGA-1-0	CTRL	Cycling Progenitor	1	Cycling Progenitor	Cycling Progenitor	3.51135	Cycling Progenitor	Cycling Progenitor
CAAAGGATCTTGTTCG-1-0	CTRL	LMPP	0.733333	LMPP	Lympho-Myeloid Primed Progenitor	0.155517	Cycling Progenitor	Cycling Progenitor
CAAAGTGAGGATTTGC-1-0	CTRL	Cycling Progenitor	0.366667	Cycling Progenitor	Cycling Progenitor	2.98975	Cycling Progenitor	Cycling Progenitor
CAAAGTGAGGCGAATA-1-0	CTRL	Cycling Progenitor	1	Cycling Progenitor	Cycling Progenitor	4.12284	Cycling Progenitor	Cycling Progenitor
CAAAGTGAGTGAGCAA-1-0	CTRL	Cycling Progenitor	0.5	Cycling Progenitor	Cycling Progenitor	3.52281	Cycling Progenitor	Cycling Progenitor
CAAATCATCATGCGTG-1-0	CTRL	Cycling Progenitor	1	Cycling Progenitor	Cycling Progenitor	5.21634	Cycling Progenitor	Cycling Progenitor
CAAATCATCCCTGGAA-1-0	CTRL	Cycling Progenitor	0.933333	Cycling Progenitor	Cycling Progenitor	4.15603	Cycling Progenitor	Cycling Progenitor
CAACAATGTAGGTTAT-1-0	CTRL	BFU-E	0.533333	MEP	Burst Forming Unit - Erythroid	7.93633	Cycling Progenitor	Cycling Progenitor
CAACAATGTTAGGACC-1-0	CTRL	MPP-MkEry	0.366667	HSC MPP	Multipotent Progenitor - Megakaryocyte-Erythroid Primed	0.0834963	Cycling Progenitor	Cycling Progenitor
CAACAATGTTCCTCCT-1-0	CTRL	Cycling Progenitor	1	Cycling Progenitor	Cycling Progenitor	5.21634	Cycling Progenitor	Cycling Progenitor
CAACAGGCAAAGGTAC-1-0	CTRL	Cycling Progenitor	1	Cycling Progenitor	Cycling Progenitor	5.29807	Cycling Progenitor	Cycling Progenitor
CAACAGGCAACAGGTG-1-0	CTRL	Cycling Progenitor	0.966667	Cycling Progenitor	Cycling Progenitor	5.21634	Cycling Progenitor	Cycling Progenitor
CAACAGGCAACATAAG-1-0	CTRL	Early GMP	0.766667	Early GMP	Early Granulocyte-Monocyte Progenitor	2.66037	Cycling Progenitor	Cycling Progenitor
CAACAGGCACCGGTAT-1-0	CTRL	LMPP	0.8	LMPP	Lympho-Myeloid Primed Progenitor	2.08779	Cycling Progenitor	Cycling Progenitor
CAACAGGCAGCAAGTG-1-0	CTRL	Early GMP	0.9	Early GMP	Early Granulocyte-Monocyte Progenitor	3.40949	Cycling Progenitor	Cycling Progenitor
CAACCCGCAAACATAG-1-0	CTRL	MPP-MyLy	0.533333	HSC MPP	Multipotent Progenitor - Myelo-Lymphoid Primed	0.00852621	Cycling Progenitor	Cycling Progenitor
CAACCCGCAATAGTCT-1-0	CTRL	Cycling Progenitor	0.4	Cycling Progenitor	Cycling Progenitor	0.283181	Cycling Progenitor	Cycling Progenitor
CAACCCGCAATCTCTC-1-0	CTRL	LMPP	0.633333	LMPP	Lympho-Myeloid Primed Progenitor	0.127847	Cycling Progenitor	Cycling Progenitor
CAACCCGCAATGCGCT-1-0	CTRL	Cycling Progenitor	1	Cycling Progenitor	Cycling Progenitor	5.16692	Cycling Progenitor	Cycling Progenitor
CAACCCGCACACTAAT-1-0	CTRL	Early GMP	0.566667	Early GMP	Early Granulocyte-Monocyte Progenitor	5.06938	Cycling Progenitor	Cycling Progenitor
CAACCCGCAGCAAGTG-1-0	CTRL	HSC	0.6	HSC MPP	Hematopoietic Stem Cell	0.0341183	Cycling Progenitor	Cycling Progenitor
CAACCCGCAGCACGTT-1-0	CTRL	LMPP	0.6	LMPP	Lympho-Myeloid Primed Progenitor	4.35763	Cycling Progenitor	Cycling Progenitor
CAACCCTTCACTCAAA-1-0	CTRL	Cycling Progenitor	1	Cycling Progenitor	Cycling Progenitor	5.21634	Cycling Progenitor	Cycling Progenitor
CAACCCTTCCATCAGG-1-0	CTRL	Cycling Progenitor	1	Cycling Progenitor	Cycling Progenitor	5.21634	Cycling Progenitor	Cycling Progenitor
CAACCCTTCCCGAAGC-1-0	CTRL	Cycling Progenitor	1	Cycling Progenitor	Cycling Progenitor	5.21634	Cycling Progenitor	Cycling Progenitor
CAACCCTTCCTCATGC-1-0	CTRL	LMPP	0.566667	LMPP	Lympho-Myeloid Primed Progenitor	2.09697	Cycling Progenitor	Cycling Progenitor
CAACCCTTCGCCTAAG-1-0	CTRL	Cycling Progenitor	0.6	Cycling Progenitor	Cycling Progenitor	4.07009	Cycling Progenitor	Cycling Progenitor
CAACCCTTCGCGCTAA-1-0	CTRL	HSC	0.866667	HSC MPP	Hematopoietic Stem Cell	0.00486279	Cycling Progenitor	Cycling Progenitor
CAACCCTTCTGGCATG-1-0	CTRL	LMPP	0.633333	LMPP	Lympho-Myeloid Primed Progenitor	0.58073	Cycling Progenitor	Cycling Progenitor
CAACCCTTCTGTTGCC-1-0	CTRL	Cycling Progenitor	0.5	Cycling Progenitor	Cycling Progenitor	3e-07	Cycling Progenitor	Cycling Progenitor
CAACCGGGTGAGGTGA-1-0	CTRL	Cycling Progenitor	0.966667	Cycling Progenitor	Cycling Progenitor	5.06938	Cycling Progenitor	Cycling Progenitor
CAACCGGGTTCCTGAT-1-0	CTRL	Cycling Progenitor	0.833333	Cycling Progenitor	Cycling Progenitor	4.78037	Cycling Progenitor	Cycling Progenitor
CAACTAATCAAGGACA-1-0	CTRL	Cycling Progenitor	0.966667	Cycling Progenitor	Cycling Progenitor	5.21634	Cycling Progenitor	Cycling Progenitor
CAACTAATCACGCATG-1-0	CTRL	LMPP	0.666667	LMPP	Lympho-Myeloid Primed Progenitor	0.155517	Cycling Progenitor	Cycling Progenitor
CAACTAATCCTGGCTT-1-0	CTRL	Cycling Progenitor	0.933333	Cycling Progenitor	Cycling Progenitor	5.06938	Cycling Progenitor	Cycling Progenitor
CAACTAGGTACGTTTC-1-0	CTRL	Cycling Progenitor	1	Cycling Progenitor	Cycling Progenitor	5.21634	Cycling Progenitor	Cycling Progenitor
CAACTAGGTAGGTTGC-1-0	CTRL	Cycling Progenitor	1	Cycling Progenitor	Cycling Progenitor	5.21634	Cycling Progenitor	Cycling Progenitor
CAACTAGGTGAGCAAG-1-0	CTRL	BFU-E	0.333333	MEP	Burst Forming Unit - Erythroid	14.8577	Cycling Progenitor	Cycling Progenitor
CAACTAGGTGATGAGG-1-0	CTRL	Cycling Progenitor	0.966667	Cycling Progenitor	Cycling Progenitor	5.08561	Cycling Progenitor	Cycling Progenitor
CAACTAGGTTCGGGAT-1-0	CTRL	Cycling Progenitor	0.733333	Cycling Progenitor	Cycling Progenitor	5.30955	Cycling Progenitor	Cycling Progenitor
CAAGAACCAATAACGA-1-0	CTRL	Cycling Progenitor	1	Cycling Progenitor	Cycling Progenitor	5.21634	Cycling Progenitor	Cycling Progenitor
CAAGAACCACAGCCTG-1-0	CTRL	Cycling Progenitor	0.5	Cycling Progenitor	Cycling Progenitor	2.69938	Cycling Progenitor	Cycling Progenitor
CAAGAACCATCATGGC-1-0	CTRL	Cycling Progenitor	1	Cycling Progenitor	Cycling Progenitor	5.21634	Cycling Progenitor	Cycling Progenitor
CAAGAACCATTCCTCG-1-0	CTRL	Cycling Progenitor	1	Cycling Progenitor	Cycling Progenitor	5.21634	Cycling Progenitor	Cycling Progenitor
CAAGAACCATTGCGTA-1-0	CTRL	Early GMP	0.806452	Early GMP	Early Granulocyte-Monocyte Progenitor	2.68155	Cycling Progenitor	Cycling Progenitor
CAAGACAAGATAAAGC-1-0	CTRL	MPP-MyLy	0.5	HSC MPP	Multipotent Progenitor - Myelo-Lymphoid Primed	0.00486268	Cycling Progenitor	Cycling Progenitor
CAAGACAAGATAGACG-1-0	CTRL	MPP-MkEry	0.366667	HSC MPP	Multipotent Progenitor - Megakaryocyte-Erythroid Primed	1.77e-07	Cycling Progenitor	Cycling Progenitor
CAAGACAAGATTGAGG-1-0	CTRL	Cycling Progenitor	0.866667	Cycling Progenitor	Cycling Progenitor	7.81921	Cycling Progenitor	Cycling Progenitor
CAAGACAAGCAAGGTA-1-0	CTRL	MPP-MkEry	0.333333	HSC MPP	Multipotent Progenitor - Megakaryocyte-Erythroid Primed	0.455381	Cycling Progenitor	Cycling Progenitor
CAAGACAAGCGCTCAA-1-0	CTRL	Cycling Progenitor	1	Cycling Progenitor	Cycling Progenitor	5.21634	Cycling Progenitor	Cycling Progenitor
CAAGACAAGGAGCATA-1-0	CTRL	Cycling Progenitor	0.833333	Cycling Progenitor	Cycling Progenitor	5.21634	Cycling Progenitor	Cycling Progenitor
CAAGACAAGGCTAATC-1-0	CTRL	Cycling Progenitor	0.833333	Cycling Progenitor	Cycling Progenitor	3.93404	Cycling Progenitor	Cycling Progenitor
CAAGCTAGTTGTAAAC-1-0	CTRL	Cycling Progenitor	1	Cycling Progenitor	Cycling Progenitor	5.21634	Cycling Progenitor	Cycling Progenitor
CAAGGCCTCAATAGCC-1-0	CTRL	Cycling Progenitor	1	Cycling Progenitor	Cycling Progenitor	5.21634	Cycling Progenitor	Cycling Progenitor
CAAGGCCTCATGCAAC-1-0	CTRL	Cycling Progenitor	1	Cycling Progenitor	Cycling Progenitor	5.11618	Cycling Progenitor	Cycling Progenitor
CAAGGCTGTCATGAGC-1-0	CTRL	LMPP	0.5	LMPP	Lympho-Myeloid Primed Progenitor	2.08779	Cycling Progenitor	Cycling Progenitor
CAAGGGAGTACCTTAC-1-0	CTRL	Cycling Progenitor	1	Cycling Progenitor	Cycling Progenitor	4.4997	Cycling Progenitor	Cycling Progenitor
CAAGGGAGTATTGAGT-1-0	CTRL	Cycling Progenitor	1	Cycling Progenitor	Cycling Progenitor	5.21634	Cycling Progenitor	Cycling Progenitor
CAAGGGAGTGCTAGCG-1-0	CTRL	Cycling Progenitor	0.433333	Cycling Progenitor	Cycling Progenitor	0.346351	Cycling Progenitor	Cycling Progenitor
CAAGGTAAGCACAGAA-1-0	CTRL	Early GMP	0.8	Early GMP	Early Granulocyte-Monocyte Progenitor	2.64203	Cycling Progenitor	Cycling Progenitor
CAAGGTAAGCTATTGA-1-0	CTRL	LMPP	0.533333	LMPP	Lympho-Myeloid Primed Progenitor	2.53671	Cycling Progenitor	Cycling Progenitor
CAAGGTAAGGGACCTC-1-0	CTRL	Cycling Progenitor	0.7	Cycling Progenitor	Cycling Progenitor	5.06938	Cycling Progenitor	Cycling Progenitor
CAAGGTAAGTCACTAA-1-0	CTRL	Cycling Progenitor	0.9	Cycling Progenitor	Cycling Progenitor	4.50626	Cycling Progenitor	Cycling Progenitor
CAAGGTAAGTGAACAG-1-0	CTRL	HSC	0.733333	HSC MPP	Hematopoietic Stem Cell	0.0360396	Cycling Progenitor	Cycling Progenitor
CAAGGTTTCAAAGGCA-1-0	CTRL	Cycling Progenitor	0.866667	Cycling Progenitor	Cycling Progenitor	5.21634	Cycling Progenitor	Cycling Progenitor
CAAGGTTTCCTCCCTC-1-0	CTRL	MPP-MyLy	0.548387	HSC MPP	Multipotent Progenitor - Myelo-Lymphoid Primed	0.00040058	Cycling Progenitor	Cycling Progenitor
CAAGGTTTCCTGTTCA-1-0	CTRL	Cycling Progenitor	1	Cycling Progenitor	Cycling Progenitor	4.49807	Cycling Progenitor	Cycling Progenitor
CAAGTAACAATAATGG-1-0	CTRL	Cycling Progenitor	1	Cycling Progenitor	Cycling Progenitor	5.21634	Cycling Progenitor	Cycling Progenitor
CAAGTAACACATTAAC-1-0	CTRL	Cycling Progenitor	0.366667	Cycling Progenitor	Cycling Progenitor	0.0433164	Cycling Progenitor	Cycling Progenitor
CAAGTAACAGTTTGTG-1-0	CTRL	Cycling Progenitor	0.8	Cycling Progenitor	Cycling Progenitor	4.70357	Cycling Progenitor	Cycling Progenitor
CAAGTAACATAATCCG-1-0	CTRL	Cycling Progenitor	0.566667	Cycling Progenitor	Cycling Progenitor	2.08779	Cycling Progenitor	Cycling Progenitor
CAAGTATGTAAGGTTT-1-0	CTRL	Cycling Progenitor	1	Cycling Progenitor	Cycling Progenitor	4.15603	Cycling Progenitor	Cycling Progenitor
CAAGTATGTACTTCAC-1-0	CTRL	Cycling Progenitor	0.766667	Cycling Progenitor	Cycling Progenitor	3.2482	Cycling Progenitor	Cycling Progenitor
CAAGTATGTGTTAAAC-1-0	CTRL	Cycling Progenitor	0.966667	Cycling Progenitor	Cycling Progenitor	4.52711	Cycling Progenitor	Cycling Progenitor
CAAGTGAAGCCAGGTC-1-0	CTRL	Early GMP	0.566667	Early GMP	Early Granulocyte-Monocyte Progenitor	2.70887	Cycling Progenitor	Cycling Progenitor
CAAGTGAAGCGATAGA-1-0	CTRL	MPP-MyLy	0.433333	HSC MPP	Multipotent Progenitor - Myelo-Lymphoid Primed	0.50896	Cycling Progenitor	Cycling Progenitor
CAAGTGAAGTGCTGTG-1-0	CTRL	Cycling Progenitor	0.566667	Cycling Progenitor	Cycling Progenitor	5.06938	Cycling Progenitor	Cycling Progenitor
CAAGTTATCCGTTAAA-1-0	CTRL	Cycling Progenitor	0.966667	Cycling Progenitor	Cycling Progenitor	4.78965	Cycling Progenitor	Cycling Progenitor
CAAGTTATCTCAATAG-1-0	CTRL	Cycling Progenitor	0.666667	Cycling Progenitor	Cycling Progenitor	3.93404	Cycling Progenitor	Cycling Progenitor
CAATAAGCAACCGCCA-1-0	CTRL	Pre-pDC	0.9	pDC	Plasmacytoid Dendritic Cell Precursor	6.30238	Cycling Progenitor	Cycling Progenitor
CAATAAGCATTATGCG-1-0	CTRL	Cycling Progenitor	1	Cycling Progenitor	Cycling Progenitor	5.21634	Cycling Progenitor	Cycling Progenitor
CAATAGCTCAGCAAAG-1-0	CTRL	MPP-MyLy	0.333333	HSC MPP	Multipotent Progenitor - Myelo-Lymphoid Primed	0.0640839	Cycling Progenitor	Cycling Progenitor
CAATAGCTCCCGTTGT-1-0	CTRL	Cycling Progenitor	1	Cycling Progenitor	Cycling Progenitor	4.15603	Cycling Progenitor	Cycling Progenitor
CAATAGCTCTCGCCTG-1-0	CTRL	Cycling Progenitor	0.8	Cycling Progenitor	Cycling Progenitor	4.4951	Cycling Progenitor	Cycling Progenitor
CAATATGTCAAGCCTG-1-0	CTRL	Cycling Progenitor	1	Cycling Progenitor	Cycling Progenitor	4.78965	Cycling Progenitor	Cycling Progenitor
CAATATGTCACACAGT-1-0	CTRL	Cycling Progenitor	0.966667	Cycling Progenitor	Cycling Progenitor	5.21634	Cycling Progenitor	Cycling Progenitor
CAATATGTCCAGGTCA-1-0	CTRL	LMPP	0.433333	LMPP	Lympho-Myeloid Primed Progenitor	0.418763	Cycling Progenitor	Cycling Progenitor
CAATATGTCCGTTAAA-1-0	CTRL	HSC	1	HSC MPP	Hematopoietic Stem Cell	0.0642423	Cycling Progenitor	Cycling Progenitor
CAATATGTCCTAGTTT-1-0	CTRL	Cycling Progenitor	0.9	Cycling Progenitor	Cycling Progenitor	4.27644	Cycling Progenitor	Cycling Progenitor
CAATATGTCTGCAAAC-1-0	CTRL	MPP-MyLy	0.4	HSC MPP	Multipotent Progenitor - Myelo-Lymphoid Primed	0.134284	Cycling Progenitor	Cycling Progenitor
CAATATGTCTTGCAAA-1-0	CTRL	Cycling Progenitor	1	Cycling Progenitor	Cycling Progenitor	5.21634	Cycling Progenitor	Cycling Progenitor
CAATCCCTCATGCCTC-1-0	CTRL	Cycling Progenitor	1	Cycling Progenitor	Cycling Progenitor	5.21634	Cycling Progenitor	Cycling Progenitor
CAATCCCTCGATTTGA-1-0	CTRL	Cycling Progenitor	0.9	Cycling Progenitor	Cycling Progenitor	5.06938	Cycling Progenitor	Cycling Progenitor
CAATCCTGTCCAAATG-1-0	CTRL	Cycling Progenitor	1	Cycling Progenitor	Cycling Progenitor	5.21634	Cycling Progenitor	Cycling Progenitor
CAATCCTGTCGTAAAT-1-0	CTRL	Early GMP	0.933333	Early GMP	Early Granulocyte-Monocyte Progenitor	5.42372	Cycling Progenitor	Cycling Progenitor
CAATCCTGTGTCCAGG-1-0	CTRL	Cycling Progenitor	1	Cycling Progenitor	Cycling Progenitor	5.21634	Cycling Progenitor	Cycling Progenitor
CAATCCTGTTGGATAT-1-0	CTRL	Cycling Progenitor	1	Cycling Progenitor	Cycling Progenitor	4.47953	Cycling Progenitor	Cycling Progenitor
CAATCCTGTTTGCAGA-1-0	CTRL	LMPP	0.566667	LMPP	Lympho-Myeloid Primed Progenitor	1.82427	Cycling Progenitor	Cycling Progenitor
CAATCGCCACGGTACT-1-0	CTRL	LMPP	0.6	LMPP	Lympho-Myeloid Primed Progenitor	2.86139	Cycling Progenitor	Cycling Progenitor
CAATCGCCACGTAATT-1-0	CTRL	Cycling Progenitor	1	Cycling Progenitor	Cycling Progenitor	5.21634	Cycling Progenitor	Cycling Progenitor
CAATCGCCAGCCAGTT-1-0	CTRL	HSC	0.5	HSC MPP	Hematopoietic Stem Cell	0.00801116	Cycling Progenitor	Cycling Progenitor
CAATCGCCAGGTATTT-1-0	CTRL	HSC	0.8	HSC MPP	Hematopoietic Stem Cell	0.004863	Cycling Progenitor	Cycling Progenitor
CAATCGCCATGTTTGG-1-0	CTRL	Early GMP	0.966667	Early GMP	Early Granulocyte-Monocyte Progenitor	3.32542	Cycling Progenitor	Cycling Progenitor
CAATCTAAGACAAACG-1-0	CTRL	Cycling Progenitor	1	Cycling Progenitor	Cycling Progenitor	5.21634	Cycling Progenitor	Cycling Progenitor
CAATCTAAGCTCCTTA-1-0	CTRL	Cycling Progenitor	1	Cycling Progenitor	Cycling Progenitor	5.37679	Cycling Progenitor	Cycling Progenitor
CAATCTAAGTCACCAG-1-0	CTRL	Cycling Progenitor	0.5	Cycling Progenitor	Cycling Progenitor	2.75691	Cycling Progenitor	Cycling Progenitor
CAATCTAAGTGAGAGC-1-0	CTRL	Cycling Progenitor	1	Cycling Progenitor	Cycling Progenitor	5.21634	Cycling Progenitor	Cycling Progenitor
CAATCTAAGTTCCTCA-1-0	CTRL	Early GMP	0.533333	Early GMP	Early Granulocyte-Monocyte Progenitor	3.93492	Cycling Progenitor	Cycling Progenitor
CAATGAACAATAGTCT-1-0	CTRL	Early GMP	0.766667	Early GMP	Early Granulocyte-Monocyte Progenitor	3.42157	Cycling Progenitor	Cycling Progenitor
CAATGAACAATGCCTA-1-0	CTRL	Cycling Progenitor	1	Cycling Progenitor	Cycling Progenitor	5.21634	Cycling Progenitor	Cycling Progenitor
CAATGAACAGGAATCG-1-0	CTRL	Cycling Progenitor	0.933333	Cycling Progenitor	Cycling Progenitor	5.21634	Cycling Progenitor	Cycling Progenitor
CAATGACTCCCAGTAG-1-0	CTRL	Cycling Progenitor	0.967742	Cycling Progenitor	Cycling Progenitor	5.21634	Cycling Progenitor	Cycling Progenitor
CAATGCCCACAGAAAC-1-0	CTRL	MPP-MkEry	0.366667	HSC MPP	Multipotent Progenitor - Megakaryocyte-Erythroid Primed	0.00099454	Cycling Progenitor	Cycling Progenitor
CAATGCCCAGAGGGAG-1-0	CTRL	Cycling Progenitor	0.533333	Cycling Progenitor	Cycling Progenitor	3.4659	Cycling Progenitor	Cycling Progenitor
CAATGCCCATGGCCCA-1-0	CTRL	Cycling Progenitor	0.933333	Cycling Progenitor	Cycling Progenitor	4.50381	Cycling Progenitor	Cycling Progenitor
CAATGTCAGAGAGCCG-1-0	CTRL	HSC	0.8	HSC MPP	Hematopoietic Stem Cell	2.58e-07	Cycling Progenitor	Cycling Progenitor
CAATGTCAGCGTGCGT-1-0	CTRL	Cycling Progenitor	0.9	Cycling Progenitor	Cycling Progenitor	4.05445	Cycling Progenitor	Cycling Progenitor
CAATGTCAGGGACGCA-1-0	CTRL	Cycling Progenitor	0.6	Cycling Progenitor	Cycling Progenitor	2.08779	Cycling Progenitor	Cycling Progenitor
CAATGTGGTCACCAAA-1-0	CTRL	Orthochromatic Erythroblast	0.733333	Late Erythroid	Orthochromatic Erythroblast	14.8388	Cycling Progenitor	Cycling Progenitor
CAATGTGGTCCTAAGA-1-0	CTRL	Cycling Progenitor	0.733333	Cycling Progenitor	Cycling Progenitor	5.21634	Cycling Progenitor	Cycling Progenitor
CAATGTGGTTAACGGC-1-0	CTRL	Cycling Progenitor	0.933333	Cycling Progenitor	Cycling Progenitor	5.06938	Cycling Progenitor	Cycling Progenitor
CAATGTGGTTGTCCAT-1-0	CTRL	Cycling Progenitor	0.966667	Cycling Progenitor	Cycling Progenitor	4.15603	Cycling Progenitor	Cycling Progenitor
CACAAGCGTTACCTGT-1-0	CTRL	Cycling Progenitor	0.666667	Cycling Progenitor	Cycling Progenitor	5.21634	Cycling Progenitor	Cycling Progenitor
CACAATATCAAGCTTA-1-0	CTRL	Cycling Progenitor	0.766667	Cycling Progenitor	Cycling Progenitor	4.90891	Cycling Progenitor	Cycling Progenitor
CACAATATCATTAGTG-1-0	CTRL	Polychromatic Erythroblast	0.833333	Late Erythroid	Polychromatic Erythroblast	17.2502	Cycling Progenitor	Cycling Progenitor
CACAATATCATTGCGG-1-0	CTRL	Cycling Progenitor	1	Cycling Progenitor	Cycling Progenitor	5.21634	Cycling Progenitor	Cycling Progenitor
CACAATATCGTACCGA-1-0	CTRL	Cycling Progenitor	1	Cycling Progenitor	Cycling Progenitor	5.47758	Cycling Progenitor	Cycling Progenitor
CACAATATCTTTGAGA-1-0	CTRL	Early GMP	0.833333	Early GMP	Early Granulocyte-Monocyte Progenitor	4.27416	Cycling Progenitor	Cycling Progenitor
CACAGGCTCATGGCTG-1-0	CTRL	Cycling Progenitor	0.966667	Cycling Progenitor	Cycling Progenitor	5.25196	Cycling Progenitor	Cycling Progenitor
CACAGGCTCCCGTTTA-1-0	CTRL	Cycling Progenitor	1	Cycling Progenitor	Cycling Progenitor	5.21634	Cycling Progenitor	Cycling Progenitor
CACAGGCTCTGGCAAT-1-0	CTRL	Cycling Progenitor	1	Cycling Progenitor	Cycling Progenitor	5.21634	Cycling Progenitor	Cycling Progenitor
CACAGGCTCTGTTGCC-1-0	CTRL	Cycling Progenitor	1	Cycling Progenitor	Cycling Progenitor	4.49787	Cycling Progenitor	Cycling Progenitor
CACAGGGAGCTCCCTG-1-0	CTRL	Cycling Progenitor	1	Cycling Progenitor	Cycling Progenitor	5.21634	Cycling Progenitor	Cycling Progenitor
CACAGGGAGGTGCTGC-1-0	CTRL	LMPP	0.9	LMPP	Lympho-Myeloid Primed Progenitor	0.345656	Cycling Progenitor	Cycling Progenitor
CACAGGGAGTAAGTCC-1-0	CTRL	Basophilic Erythroblast	0.766667	Early Erythroid	Basophilic Erythroblast	15.8361	Cycling Progenitor	Cycling Progenitor
CACAGGGAGTATTGTG-1-0	CTRL	Cycling Progenitor	0.966667	Cycling Progenitor	Cycling Progenitor	3.44067	Cycling Progenitor	Cycling Progenitor
CACATAATCAATTGGC-1-0	CTRL	Early GMP	0.516129	Early GMP	Early Granulocyte-Monocyte Progenitor	5.06938	Cycling Progenitor	Cycling Progenitor
CACATAATCATAGCCG-1-0	CTRL	Cycling Progenitor	0.566667	Cycling Progenitor	Cycling Progenitor	5.06938	Cycling Progenitor	Cycling Progenitor
CACATACAGTAGGCGG-1-0	CTRL	BFU-E	0.333333	MEP	Burst Forming Unit - Erythroid	3.33022	Cycling Progenitor	Cycling Progenitor
CACATTAAGCCTGGTA-1-0	CTRL	MPP-MkEry	0.433333	HSC MPP	Multipotent Progenitor - Megakaryocyte-Erythroid Primed	0.496081	Cycling Progenitor	Cycling Progenitor
CACATTAAGCTAATCA-1-0	CTRL	LMPP	0.7	LMPP	Lympho-Myeloid Primed Progenitor	0.458387	Cycling Progenitor	Cycling Progenitor
CACATTAAGCTATTAG-1-0	CTRL	Cycling Progenitor	0.466667	Cycling Progenitor	Cycling Progenitor	1.72e-07	Cycling Progenitor	Cycling Progenitor
CACATTAAGCTTCTCA-1-0	CTRL	Cycling Progenitor	1	Cycling Progenitor	Cycling Progenitor	5.21634	Cycling Progenitor	Cycling Progenitor
CACATTAAGGAAGTAT-1-0	CTRL	Cycling Progenitor	1	Cycling Progenitor	Cycling Progenitor	4.55017	Cycling Progenitor	Cycling Progenitor
CACATTAAGGAGTCTT-1-0	CTRL	Basophilic Erythroblast	0.3	Early Erythroid	Basophilic Erythroblast	14.8714	Cycling Progenitor	Cycling Progenitor
CACCAACCAGCACGAA-1-0	CTRL	Cycling Progenitor	1	Cycling Progenitor	Cycling Progenitor	5.21634	Cycling Progenitor	Cycling Progenitor
CACCAACCAGGAAGCC-1-0	CTRL	Cycling Progenitor	0.666667	Cycling Progenitor	Cycling Progenitor	4.16653	Cycling Progenitor	Cycling Progenitor
CACCAACCATAGCGAG-1-0	CTRL	Cycling Progenitor	0.666667	Cycling Progenitor	Cycling Progenitor	8.54105	Cycling Progenitor	Cycling Progenitor
CACCGGTAGATAGACG-1-0	CTRL	LMPP	0.7	LMPP	Lympho-Myeloid Primed Progenitor	1.35983	Cycling Progenitor	Cycling Progenitor
CACCGGTAGCATCCAG-1-0	CTRL	Cycling Progenitor	0.566667	Cycling Progenitor	Cycling Progenitor	2.05e-07	Cycling Progenitor	Cycling Progenitor
CACCGGTAGCTAAGTC-1-0	CTRL	Cycling Progenitor	0.866667	Cycling Progenitor	Cycling Progenitor	5.06938	Cycling Progenitor	Cycling Progenitor
CACCGGTAGGCTGGCT-1-0	CTRL	Early GMP	0.533333	Early GMP	Early Granulocyte-Monocyte Progenitor	1.84197	Cycling Progenitor	Cycling Progenitor
CACCGGTAGGTAAGGC-1-0	CTRL	Polychromatic Erythroblast	0.3	Late Erythroid	Polychromatic Erythroblast	12.2843	Cycling Progenitor	Cycling Progenitor
CACCTCAGTAAGGTTT-1-0	CTRL	Cycling Progenitor	1	Cycling Progenitor	Cycling Progenitor	5.21634	Cycling Progenitor	Cycling Progenitor
CACCTCAGTATGGTGC-1-0	CTRL	Cycling Progenitor	0.966667	Cycling Progenitor	Cycling Progenitor	5.06938	Cycling Progenitor	Cycling Progenitor
CACCTCAGTCACAGAC-1-0	CTRL	Orthochromatic Erythroblast	0.666667	Late Erythroid	Orthochromatic Erythroblast	18.9376	Cycling Progenitor	Cycling Progenitor
CACCTCAGTGCTTTAC-1-0	CTRL	Cycling Progenitor	0.7	Cycling Progenitor	Cycling Progenitor	3.48236	Cycling Progenitor	Cycling Progenitor
CACCTCAGTGTTTCAC-1-0	CTRL	Cycling Progenitor	1	Cycling Progenitor	Cycling Progenitor	4.49232	Cycling Progenitor	Cycling Progenitor
CACCTGTTCAAACTCA-1-0	CTRL	Cycling Progenitor	0.433333	Cycling Progenitor	Cycling Progenitor	0.470104	Cycling Progenitor	Cycling Progenitor
CACCTGTTCGCTCCAT-1-0	CTRL	MPP-MyLy	0.466667	HSC MPP	Multipotent Progenitor - Myelo-Lymphoid Primed	0.068269	Cycling Progenitor	Cycling Progenitor
CACCTGTTCGTAATCA-1-0	CTRL						Cycling Progenitor	Cycling Progenitor
CACGCAATCATTAGGC-1-0	CTRL	Cycling Progenitor	0.933333	Cycling Progenitor	Cycling Progenitor	4.4907	Cycling Progenitor	Cycling Progenitor
CACGCAATCCCGTTGT-1-0	CTRL	LMPP	0.666667	LMPP	Lympho-Myeloid Primed Progenitor	0.0026195	Cycling Progenitor	Cycling Progenitor
CACGCAATCCGGTATG-1-0	CTRL	Pro-B VDJ	0.8	Pro-B	Pro-B Cell - VDJ rearranging	9.43903	Cycling Progenitor	Cycling Progenitor
CACGCAATCGTTAGTA-1-0	CTRL	Cycling Progenitor	1	Cycling Progenitor	Cycling Progenitor	5.12385	Cycling Progenitor	Cycling Progenitor
CACGCAATCTTGAGGT-1-0	CTRL						Cycling Progenitor	Cycling Progenitor
CACGCTAAGATAACCC-1-0	CTRL	Cycling Progenitor	0.633333	Cycling Progenitor	Cycling Progenitor	5.21634	Cycling Progenitor	Cycling Progenitor
CACGCTAAGCCTTAAA-1-0	CTRL	Cycling Progenitor	1	Cycling Progenitor	Cycling Progenitor	5.21634	Cycling Progenitor	Cycling Progenitor
CACGCTAAGCGCTCAA-1-0	CTRL	Cycling Progenitor	0.7	Cycling Progenitor	Cycling Progenitor	2.08779	Cycling Progenitor	Cycling Progenitor
CACGCTAAGCTTACTT-1-0	CTRL	Cycling Progenitor	0.966667	Cycling Progenitor	Cycling Progenitor	3.883	Cycling Progenitor	Cycling Progenitor
CACGCTAAGGAACCGG-1-0	CTRL	Cycling Progenitor	0.6	Cycling Progenitor	Cycling Progenitor	3.43297	Cycling Progenitor	Cycling Progenitor
CACTAAGGTCAATGTG-1-0	CTRL	Cycling Progenitor	1	Cycling Progenitor	Cycling Progenitor	5.21634	Cycling Progenitor	Cycling Progenitor
CACTAAGGTTAGCTGA-1-0	CTRL	Cycling Progenitor	1	Cycling Progenitor	Cycling Progenitor	5.21634	Cycling Progenitor	Cycling Progenitor
CACTAAGGTTTGTGGA-1-0	CTRL	LMPP	0.7	LMPP	Lympho-Myeloid Primed Progenitor	1.8745	Cycling Progenitor	Cycling Progenitor
CACTAGCCAAGCGAGC-1-0	CTRL	Cycling Progenitor	0.833333	Cycling Progenitor	Cycling Progenitor	4.47889	Cycling Progenitor	Cycling Progenitor
CACTAGCCACAAACTT-1-0	CTRL	Early GMP	0.5	Early GMP	Early Granulocyte-Monocyte Progenitor	3.44865	Cycling Progenitor	Cycling Progenitor
CACTAGCCATGAGCAG-1-0	CTRL	Cycling Progenitor	0.9	Cycling Progenitor	Cycling Progenitor	5.21634	Cycling Progenitor	Cycling Progenitor
CACTGACCACAAGCCT-1-0	CTRL	LMPP	0.833333	LMPP	Lympho-Myeloid Primed Progenitor	0.0991543	Cycling Progenitor	Cycling Progenitor
CACTGACCATTCAGCA-1-0	CTRL	Cycling Progenitor	0.4	Cycling Progenitor	Cycling Progenitor	4.15603	Cycling Progenitor	Cycling Progenitor
CACTTTGTCCTAAGGT-1-0	CTRL	Cycling Progenitor	0.933333	Cycling Progenitor	Cycling Progenitor	5.17172	Cycling Progenitor	Cycling Progenitor
CACTTTGTCCTGTTCA-1-0	CTRL	Cycling Progenitor	0.833333	Cycling Progenitor	Cycling Progenitor	5.06938	Cycling Progenitor	Cycling Progenitor
CAGAACCGTAAGCTTG-1-0	CTRL	Cycling Progenitor	0.966667	Cycling Progenitor	Cycling Progenitor	4.16653	Cycling Progenitor	Cycling Progenitor
CAGAACCGTTAGGCGT-1-0	CTRL	LMPP	0.366667	LMPP	Lympho-Myeloid Primed Progenitor	2.78471	Cycling Progenitor	Cycling Progenitor
CAGAATCTCCCTCTAA-1-0	CTRL	CLP	0.366667	Early Lymphoid	Common Lymphoid Progenitor	6.75812	Cycling Progenitor	Cycling Progenitor
CAGAATCTCCCTGACT-1-0	CTRL	Cycling Progenitor	0.866667	Cycling Progenitor	Cycling Progenitor	3.93404	Cycling Progenitor	Cycling Progenitor
CAGAATCTCCCTTGCG-1-0	CTRL	HSC	0.933333	HSC MPP	Hematopoietic Stem Cell	0.122954	Cycling Progenitor	Cycling Progenitor
CAGAATCTCGGCTAGC-1-0	CTRL	Cycling Progenitor	0.866667	Cycling Progenitor	Cycling Progenitor	11.2759	Cycling Progenitor	Cycling Progenitor
CAGAATCTCGGGATTT-1-0	CTRL	Cycling Progenitor	1	Cycling Progenitor	Cycling Progenitor	5.21634	Cycling Progenitor	Cycling Progenitor
CAGATTCAGCGATAGA-1-0	CTRL	Cycling Progenitor	1	Cycling Progenitor	Cycling Progenitor	5.21634	Cycling Progenitor	Cycling Progenitor
CAGATTCAGGCTAATC-1-0	CTRL	Cycling Progenitor	1	Cycling Progenitor	Cycling Progenitor	5.25879	Cycling Progenitor	Cycling Progenitor
CAGATTCAGGGACGCA-1-0	CTRL	Cycling Progenitor	1	Cycling Progenitor	Cycling Progenitor	5.21634	Cycling Progenitor	Cycling Progenitor
CAGATTCAGGTCAAAG-1-0	CTRL	MPP-MyLy	0.516129	HSC MPP	Multipotent Progenitor - Myelo-Lymphoid Primed	4.74e-08	Cycling Progenitor	Cycling Progenitor
CAGCAAGCAAATATCC-1-0	CTRL	Cycling Progenitor	0.966667	Cycling Progenitor	Cycling Progenitor	5.21634	Cycling Progenitor	Cycling Progenitor
CAGCATGTCTTGATGA-1-0	CTRL	Cycling Progenitor	0.866667	Cycling Progenitor	Cycling Progenitor	3.46386	Cycling Progenitor	Cycling Progenitor
CAGCATTAGCACGATT-1-0	CTRL	Basophilic Erythroblast	0.733333	Early Erythroid	Basophilic Erythroblast	15.7837	Cycling Progenitor	Cycling Progenitor
CAGCATTAGTAACGGA-1-0	CTRL	Early GMP	0.833333	Early GMP	Early Granulocyte-Monocyte Progenitor	3.40164	Cycling Progenitor	Cycling Progenitor
CAGCATTAGTCAGTAC-1-0	CTRL	Cycling Progenitor	0.866667	Cycling Progenitor	Cycling Progenitor	4.0731	Cycling Progenitor	Cycling Progenitor
CAGCATTAGTTAGAGG-1-0	CTRL	Cycling Progenitor	1	Cycling Progenitor	Cycling Progenitor	5.21634	Cycling Progenitor	Cycling Progenitor
CAGCATTAGTTTGAGC-1-0	CTRL	Cycling Progenitor	1	Cycling Progenitor	Cycling Progenitor	5.21634	Cycling Progenitor	Cycling Progenitor
CAGCCAATCATGCGTG-1-0	CTRL	Pre-ProB	0.3	Early Lymphoid	Pre-Pro-B Cell	7.81921	Cycling Progenitor	Cycling Progenitor
CAGCCAATCTCACATT-1-0	CTRL	Cycling Progenitor	1	Cycling Progenitor	Cycling Progenitor	5.21634	Cycling Progenitor	Cycling Progenitor
CAGCCTAAGACAAGTG-1-0	CTRL	Cycling Progenitor	0.766667	Cycling Progenitor	Cycling Progenitor	4.42438	Cycling Progenitor	Cycling Progenitor
CAGCCTAAGGCTGTGC-1-0	CTRL	BFU-E	0.6	MEP	Burst Forming Unit - Erythroid	6.6706	Cycling Progenitor	Cycling Progenitor
CAGCCTTTCCCTCGCA-1-0	CTRL	MPP-MkEry	0.566667	HSC MPP	Multipotent Progenitor - Megakaryocyte-Erythroid Primed	0.0477133	Cycling Progenitor	Cycling Progenitor
CAGCCTTTCCGTTAAA-1-0	CTRL	Cycling Progenitor	0.966667	Cycling Progenitor	Cycling Progenitor	5.21634	Cycling Progenitor	Cycling Progenitor
CAGCTAAGTATTCGTC-1-0	CTRL	Cycling Progenitor	0.966667	Cycling Progenitor	Cycling Progenitor	1.75e-07	Cycling Progenitor	Cycling Progenitor
CAGCTAAGTGGACATC-1-0	CTRL	Cycling Progenitor	1	Cycling Progenitor	Cycling Progenitor	4.52393	Cycling Progenitor	Cycling Progenitor
CAGCTAAGTTAAGCTG-1-0	CTRL	Cycling Progenitor	0.933333	Cycling Progenitor	Cycling Progenitor	5.06938	Cycling Progenitor	Cycling Progenitor
CAGCTAAGTTAGCCAA-1-0	CTRL	Cycling Progenitor	0.6	Cycling Progenitor	Cycling Progenitor	2.87769	Cycling Progenitor	Cycling Progenitor
CAGCTAAGTTAGCTGA-1-0	CTRL	Cycling Progenitor	1	Cycling Progenitor	Cycling Progenitor	5.21634	Cycling Progenitor	Cycling Progenitor
CAGCTAAGTTAGTTGG-1-0	CTRL	Cycling Progenitor	0.366667	Cycling Progenitor	Cycling Progenitor	2.2e-07	Cycling Progenitor	Cycling Progenitor
CAGCTAAGTTGCACAA-1-0	CTRL	MPP-MyLy	0.433333	HSC MPP	Multipotent Progenitor - Myelo-Lymphoid Primed	0.0038943	Cycling Progenitor	Cycling Progenitor
CAGCTAAGTTTATTCG-1-0	CTRL	Cycling Progenitor	0.533333	Cycling Progenitor	Cycling Progenitor	5.06938	Cycling Progenitor	Cycling Progenitor
CAGCTATAGCAATAGG-1-0	CTRL	HSC	0.333333	HSC MPP	Hematopoietic Stem Cell	0.15475	Cycling Progenitor	Cycling Progenitor
CAGCTATAGCCACATG-1-0	CTRL	Cycling Progenitor	1	Cycling Progenitor	Cycling Progenitor	3.44415	Cycling Progenitor	Cycling Progenitor
CAGCTATAGGATCCGC-1-0	CTRL	Cycling Progenitor	1	Cycling Progenitor	Cycling Progenitor	5.21634	Cycling Progenitor	Cycling Progenitor
CAGCTATAGGATTGAG-1-0	CTRL	Cycling Progenitor	1	Cycling Progenitor	Cycling Progenitor	5.21634	Cycling Progenitor	Cycling Progenitor
CAGCTCAAGCAGGTTT-1-0	CTRL	Cycling Progenitor	0.866667	Cycling Progenitor	Cycling Progenitor	5.06938	Cycling Progenitor	Cycling Progenitor
CAGCTCAAGCGAAGTA-1-0	CTRL	Cycling Progenitor	0.866667	Cycling Progenitor	Cycling Progenitor	3.50129	Cycling Progenitor	Cycling Progenitor
CAGCTCAAGCTACTGG-1-0	CTRL						Cycling Progenitor	Cycling Progenitor
CAGCTCAAGGCGCTAC-1-0	CTRL	Cycling Progenitor	1	Cycling Progenitor	Cycling Progenitor	5.32332	Cycling Progenitor	Cycling Progenitor
CAGCTCAAGTAACTCA-1-0	CTRL	Cycling Progenitor	1	Cycling Progenitor	Cycling Progenitor	5.21634	Cycling Progenitor	Cycling Progenitor
CAGGAAGGTCATCATC-1-0	CTRL	Cycling Progenitor	0.633333	Cycling Progenitor	Cycling Progenitor	3.44644	Cycling Progenitor	Cycling Progenitor
CAGGAAGGTCATGCAA-1-0	CTRL	Cycling Progenitor	0.566667	Cycling Progenitor	Cycling Progenitor	3.88406	Cycling Progenitor	Cycling Progenitor
CAGGACACACGTTACA-1-0	CTRL	MLP	0.633333	Early Lymphoid	Multilymphoid Progenitor	4.8051	Cycling Progenitor	Cycling Progenitor
CAGGACACAGTCTATG-1-0	CTRL	Cycling Progenitor	1	Cycling Progenitor	Cycling Progenitor	5.21634	Cycling Progenitor	Cycling Progenitor
CAGGACACATAGCGGA-1-0	CTRL	Cycling Progenitor	0.966667	Cycling Progenitor	Cycling Progenitor	4.50025	Cycling Progenitor	Cycling Progenitor
CAGGACACATATAACC-1-0	CTRL	MPP-MyLy	0.5	HSC MPP	Multipotent Progenitor - Myelo-Lymphoid Primed	2.25e-08	Cycling Progenitor	Cycling Progenitor
CAGGACACATGGCCCA-1-0	CTRL	Cycling Progenitor	1	Cycling Progenitor	Cycling Progenitor	5.21634	Cycling Progenitor	Cycling Progenitor
CAGGACACATTATGCG-1-0	CTRL	Cycling Progenitor	1	Cycling Progenitor	Cycling Progenitor	5.21634	Cycling Progenitor	Cycling Progenitor
CAGGACACATTCAGCA-1-0	CTRL	Cycling Progenitor	1	Cycling Progenitor	Cycling Progenitor	5.21634	Cycling Progenitor	Cycling Progenitor
CAGGACACATTTGCTC-1-0	CTRL	Early GMP	0.433333	Early GMP	Early Granulocyte-Monocyte Progenitor	15.4415	Cycling Progenitor	Cycling Progenitor
CAGGACCTCCTAGTTT-1-0	CTRL	Polychromatic Erythroblast	0.633333	Late Erythroid	Polychromatic Erythroblast	18.1551	Cycling Progenitor	Cycling Progenitor
CAGGACCTCGCGCTAA-1-0	CTRL	Cycling Progenitor	0.666667	Cycling Progenitor	Cycling Progenitor	2.08779	Cycling Progenitor	Cycling Progenitor
CAGGATGCAAGCCAGA-1-0	CTRL	LMPP	0.8	LMPP	Lympho-Myeloid Primed Progenitor	0.289685	Cycling Progenitor	Cycling Progenitor
CAGGATGCAAGGTACG-1-0	CTRL						Cycling Progenitor	Cycling Progenitor
CAGGATGCAATCTCTC-1-0	CTRL	Cycling Progenitor	0.933333	Cycling Progenitor	Cycling Progenitor	5.21634	Cycling Progenitor	Cycling Progenitor
CAGGATGCATGGCCTG-1-0	CTRL	MPP-MkEry	0.5	HSC MPP	Multipotent Progenitor - Megakaryocyte-Erythroid Primed	1.57e-07	Cycling Progenitor	Cycling Progenitor
CAGGCTATCAGGATGA-1-0	CTRL	HSC	0.6	HSC MPP	Hematopoietic Stem Cell	0.175255	Cycling Progenitor	Cycling Progenitor
CAGGCTATCGCAACAT-1-0	CTRL	LMPP	0.433333	LMPP	Lympho-Myeloid Primed Progenitor	0.346351	Cycling Progenitor	Cycling Progenitor
CAGGCTATCGCTATGG-1-0	CTRL	Early GMP	0.633333	Early GMP	Early Granulocyte-Monocyte Progenitor	15.4415	Cycling Progenitor	Cycling Progenitor
CAGGCTGGTAACGAGG-1-0	CTRL	Cycling Progenitor	1	Cycling Progenitor	Cycling Progenitor	5.47779	Cycling Progenitor	Cycling Progenitor
CAGGCTGGTAATGACT-1-0	CTRL	Cycling Progenitor	0.733333	Cycling Progenitor	Cycling Progenitor	6.25468	Cycling Progenitor	Cycling Progenitor
CAGGCTGGTCACACCC-1-0	CTRL	Cycling Progenitor	1	Cycling Progenitor	Cycling Progenitor	5.25527	Cycling Progenitor	Cycling Progenitor
CAGGCTGGTGATGATT-1-0	CTRL	Cycling Progenitor	0.966667	Cycling Progenitor	Cycling Progenitor	5.21634	Cycling Progenitor	Cycling Progenitor
CAGGCTGGTGGATTCA-1-0	CTRL	MPP-MyLy	0.566667	HSC MPP	Multipotent Progenitor - Myelo-Lymphoid Primed	0.0334201	Cycling Progenitor	Cycling Progenitor
CAGGCTGGTTTATCTG-1-0	CTRL	Cycling Progenitor	0.6	Cycling Progenitor	Cycling Progenitor	2.08779	Cycling Progenitor	Cycling Progenitor
CAGGGCTTCAAGCGCC-1-0	CTRL	Cycling Progenitor	0.9	Cycling Progenitor	Cycling Progenitor	5.357	Cycling Progenitor	Cycling Progenitor
CAGGGCTTCGTTAGCG-1-0	CTRL	Cycling Progenitor	0.566667	Cycling Progenitor	Cycling Progenitor	4.4348	Cycling Progenitor	Cycling Progenitor
CAGGGTGAGCGGGCAA-1-0	CTRL	Cycling Progenitor	0.566667	Cycling Progenitor	Cycling Progenitor	4.37725	Cycling Progenitor	Cycling Progenitor
CAGGGTGAGCGTGCAC-1-0	CTRL	Cycling Progenitor	0.566667	Cycling Progenitor	Cycling Progenitor	2.08779	Cycling Progenitor	Cycling Progenitor
CAGGTCCAGCGAGGTG-1-0	CTRL						Cycling Progenitor	Cycling Progenitor
CAGGTGGAGTTATTCC-1-0	CTRL	MPP-MyLy	0.5	HSC MPP	Multipotent Progenitor - Myelo-Lymphoid Primed	5.18e-08	Cycling Progenitor	Cycling Progenitor
CAGGTGGAGTTGGATC-1-0	CTRL	Early GMP	0.645161	Early GMP	Early Granulocyte-Monocyte Progenitor	2.0016	Cycling Progenitor	Cycling Progenitor
CAGGTTTAGGGCCACT-1-0	CTRL	Cycling Progenitor	0.7	Cycling Progenitor	Cycling Progenitor	1.45e-07	Cycling Progenitor	Cycling Progenitor
CAGGTTTAGGGTTATC-1-0	CTRL	Cycling Progenitor	0.766667	Cycling Progenitor	Cycling Progenitor	0.346351	Cycling Progenitor	Cycling Progenitor
CAGGTTTAGTAGGATG-1-0	CTRL	Cycling Progenitor	1	Cycling Progenitor	Cycling Progenitor	5.21634	Cycling Progenitor	Cycling Progenitor
CAGTACCCACAATTAC-1-0	CTRL	Cycling Progenitor	1	Cycling Progenitor	Cycling Progenitor	5.21634	Cycling Progenitor	Cycling Progenitor
CAGTACCCAGATTCAT-1-0	CTRL	Cycling Progenitor	1	Cycling Progenitor	Cycling Progenitor	5.21634	Cycling Progenitor	Cycling Progenitor
CAGTACCCATAACGGG-1-0	CTRL	Cycling Progenitor	1	Cycling Progenitor	Cycling Progenitor	5.21634	Cycling Progenitor	Cycling Progenitor
CAGTACCCATCGTTCT-1-0	CTRL	Cycling Progenitor	1	Cycling Progenitor	Cycling Progenitor	5.21634	Cycling Progenitor	Cycling Progenitor
CATAACGGTAACCAGC-1-0	CTRL	BFU-E	0.966667	MEP	Burst Forming Unit - Erythroid	6.52319	Cycling Progenitor	Cycling Progenitor
CATAACGGTGTGCACG-1-0	CTRL	Orthochromatic Erythroblast	0.866667	Late Erythroid	Orthochromatic Erythroblast	15.6619	Cycling Progenitor	Cycling Progenitor
CATAACGGTGTTGCAA-1-0	CTRL	LMPP	0.466667	LMPP	Lympho-Myeloid Primed Progenitor	0.591495	Cycling Progenitor	Cycling Progenitor
CATAACGGTTGCACGG-1-0	CTRL	Cycling Progenitor	1	Cycling Progenitor	Cycling Progenitor	5.21634	Cycling Progenitor	Cycling Progenitor
CATAAGCTCCCTCTAA-1-0	CTRL	Cycling Progenitor	1	Cycling Progenitor	Cycling Progenitor	5.21634	Cycling Progenitor	Cycling Progenitor
CATAATCCAACTGGGA-1-0	CTRL	Pre-ProB	0.266667	Early Lymphoid	Pre-Pro-B Cell	7.81921	Cycling Progenitor	Cycling Progenitor
CATAATCCAAGTTATC-1-0	CTRL	Early GMP	0.666667	Early GMP	Early Granulocyte-Monocyte Progenitor	2.71943	Cycling Progenitor	Cycling Progenitor
CATAATCCACAAGCCT-1-0	CTRL	Cycling Progenitor	0.866667	Cycling Progenitor	Cycling Progenitor	5.21634	Cycling Progenitor	Cycling Progenitor
CATAATCCACTCAACA-1-0	CTRL	LMPP	0.612903	LMPP	Lympho-Myeloid Primed Progenitor	2.69516	Cycling Progenitor	Cycling Progenitor
CATAATCCAGAATGAC-1-0	CTRL	Cycling Progenitor	1	Cycling Progenitor	Cycling Progenitor	5.21634	Cycling Progenitor	Cycling Progenitor
CATAATGTCAAGCTTA-1-0	CTRL	Cycling Progenitor	0.933333	Cycling Progenitor	Cycling Progenitor	5.06938	Cycling Progenitor	Cycling Progenitor
CATAATGTCAATGACC-1-0	CTRL	LMPP	0.566667	LMPP	Lympho-Myeloid Primed Progenitor	2.08779	Cycling Progenitor	Cycling Progenitor
CATAATGTCCTTAATC-1-0	CTRL	Cycling Progenitor	1	Cycling Progenitor	Cycling Progenitor	5.21634	Cycling Progenitor	Cycling Progenitor
CATAATGTCGCTTGCT-1-0	CTRL	Cycling Progenitor	0.967742	Cycling Progenitor	Cycling Progenitor	5.21634	Cycling Progenitor	Cycling Progenitor
CATAATGTCTTGTTCG-1-0	CTRL	MPP-MyLy	0.633333	HSC MPP	Multipotent Progenitor - Myelo-Lymphoid Primed	0.00070536	Cycling Progenitor	Cycling Progenitor
CATAGACTCTACCTGC-1-0	CTRL	Cycling Progenitor	1	Cycling Progenitor	Cycling Progenitor	5.21634	Cycling Progenitor	Cycling Progenitor
CATAGACTCTTTGAGA-1-0	CTRL	MLP	0.4	Early Lymphoid	Multilymphoid Progenitor	5.82817	Cycling Progenitor	Cycling Progenitor
CATAGCTAGACAACGA-1-0	CTRL	Cycling Progenitor	0.866667	Cycling Progenitor	Cycling Progenitor	3.93404	Cycling Progenitor	Cycling Progenitor
CATAGCTAGCCTCTGT-1-0	CTRL	MPP-MyLy	0.433333	HSC MPP	Multipotent Progenitor - Myelo-Lymphoid Primed	0.0113967	Cycling Progenitor	Cycling Progenitor
CATAGCTAGCGGCTGT-1-0	CTRL	Cycling Progenitor	1	Cycling Progenitor	Cycling Progenitor	5.21634	Cycling Progenitor	Cycling Progenitor
CATAGCTAGGTCATTA-1-0	CTRL	Cycling Progenitor	0.966667	Cycling Progenitor	Cycling Progenitor	5.21634	Cycling Progenitor	Cycling Progenitor
CATAGCTAGTGTGATC-1-0	CTRL	LMPP	0.5	LMPP	Lympho-Myeloid Primed Progenitor	0.327848	Cycling Progenitor	Cycling Progenitor
CATAGCTAGTTGCGTG-1-0	CTRL	Early GMP	0.4	Early GMP	Early Granulocyte-Monocyte Progenitor	2.71125	Cycling Progenitor	Cycling Progenitor
CATAGGCGTATTGAGT-1-0	CTRL	Cycling Progenitor	0.566667	Cycling Progenitor	Cycling Progenitor	3.93492	Cycling Progenitor	Cycling Progenitor
CATAGGCGTGCATTAG-1-0	CTRL	LMPP	0.433333	LMPP	Lympho-Myeloid Primed Progenitor	0.0827118	Cycling Progenitor	Cycling Progenitor
CATAGGCGTGCTAGCG-1-0	CTRL	Cycling Progenitor	0.566667	Cycling Progenitor	Cycling Progenitor	3.42736	Cycling Progenitor	Cycling Progenitor
CATAGGCGTTTAAAGC-1-0	CTRL	Cycling Progenitor	1	Cycling Progenitor	Cycling Progenitor	5.37679	Cycling Progenitor	Cycling Progenitor
CATAGGTTCATGGCCA-1-0	CTRL	Cycling Progenitor	0.966667	Cycling Progenitor	Cycling Progenitor	5.45056	Cycling Progenitor	Cycling Progenitor
CATAGGTTCATGGCTG-1-0	CTRL	Cycling Progenitor	0.966667	Cycling Progenitor	Cycling Progenitor	5.21634	Cycling Progenitor	Cycling Progenitor
CATAGGTTCCATCAGG-1-0	CTRL	MPP-MyLy	0.4	HSC MPP	Multipotent Progenitor - Myelo-Lymphoid Primed	0.15834	Cycling Progenitor	Cycling Progenitor
CATAGGTTCCTAGTTT-1-0	CTRL	Cycling Progenitor	1	Cycling Progenitor	Cycling Progenitor	5.23898	Cycling Progenitor	Cycling Progenitor
CATAGGTTCCTTAGTT-1-0	CTRL	Cycling Progenitor	0.966667	Cycling Progenitor	Cycling Progenitor	5.21634	Cycling Progenitor	Cycling Progenitor
CATAGTCAGGAGCACG-1-0	CTRL	Polychromatic Erythroblast	0.866667	Late Erythroid	Polychromatic Erythroblast	18.1872	Cycling Progenitor	Cycling Progenitor
CATATCGCAAACGCGA-1-0	CTRL	Early GMP	0.612903	Early GMP	Early Granulocyte-Monocyte Progenitor	3.87153	Cycling Progenitor	Cycling Progenitor
CATATCGCAATGCCTA-1-0	CTRL	LMPP	0.8	LMPP	Lympho-Myeloid Primed Progenitor	2.67113	Cycling Progenitor	Cycling Progenitor
CATATCGCACCTCAGG-1-0	CTRL	Cycling Progenitor	0.966667	Cycling Progenitor	Cycling Progenitor	5.06938	Cycling Progenitor	Cycling Progenitor
CATATCGCAGGCCATT-1-0	CTRL	LMPP	0.433333	LMPP	Lympho-Myeloid Primed Progenitor	0.0825925	Cycling Progenitor	Cycling Progenitor
CATATCGCATTGTGAT-1-0	CTRL	Cycling Progenitor	0.433333	Cycling Progenitor	Cycling Progenitor	2.68155	Cycling Progenitor	Cycling Progenitor
CATCAATCACTAAGCC-1-0	CTRL	Cycling Progenitor	1	Cycling Progenitor	Cycling Progenitor	5.21634	Cycling Progenitor	Cycling Progenitor
CATCAATCAGTCTAAT-1-0	CTRL	Cycling Progenitor	1	Cycling Progenitor	Cycling Progenitor	4.5033	Cycling Progenitor	Cycling Progenitor
CATCAATCATGAATCT-1-0	CTRL	MPP-MyLy	0.466667	HSC MPP	Multipotent Progenitor - Myelo-Lymphoid Primed	0.113644	Cycling Progenitor	Cycling Progenitor
CATCACACAAATTGCT-1-0	CTRL	Cycling Progenitor	0.733333	Cycling Progenitor	Cycling Progenitor	2.08779	Cycling Progenitor	Cycling Progenitor
CATCACACAACAACAA-1-0	CTRL	LMPP	0.733333	LMPP	Lympho-Myeloid Primed Progenitor	1.17281	Cycling Progenitor	Cycling Progenitor
CATCACACAATCCTAG-1-0	CTRL	Cycling Progenitor	1	Cycling Progenitor	Cycling Progenitor	5.21634	Cycling Progenitor	Cycling Progenitor
CATCACACATGTCAGC-1-0	CTRL	LMPP	0.433333	LMPP	Lympho-Myeloid Primed Progenitor	0.246494	Cycling Progenitor	Cycling Progenitor
CATCACACATTGACAT-1-0	CTRL	Cycling Progenitor	1	Cycling Progenitor	Cycling Progenitor	5.21634	Cycling Progenitor	Cycling Progenitor
CATCAGCCAGCTAACC-1-0	CTRL	Early GMP	0.866667	Early GMP	Early Granulocyte-Monocyte Progenitor	3.84406	Cycling Progenitor	Cycling Progenitor
CATCAGCCATTATCCC-1-0	CTRL	Cycling Progenitor	0.966667	Cycling Progenitor	Cycling Progenitor	5.21634	Cycling Progenitor	Cycling Progenitor
CATCATAAGGATAAAC-1-0	CTRL	LMPP	0.466667	LMPP	Lympho-Myeloid Primed Progenitor	2.69516	Cycling Progenitor	Cycling Progenitor
CATCATAAGGCTAATC-1-0	CTRL	Cycling Progenitor	0.933333	Cycling Progenitor	Cycling Progenitor	5.21634	Cycling Progenitor	Cycling Progenitor
CATCATAAGTCACGAT-1-0	CTRL	Cycling Progenitor	1	Cycling Progenitor	Cycling Progenitor	5.21634	Cycling Progenitor	Cycling Progenitor
CATCATGCAATAACCT-1-0	CTRL	Cycling Progenitor	1	Cycling Progenitor	Cycling Progenitor	4.74067	Cycling Progenitor	Cycling Progenitor
CATCATGCACAATTAC-1-0	CTRL	LMPP	0.833333	LMPP	Lympho-Myeloid Primed Progenitor	1.26091	Cycling Progenitor	Cycling Progenitor
CATCATGCATCAATCG-1-0	CTRL	LMPP	0.366667	LMPP	Lympho-Myeloid Primed Progenitor	0.223324	Cycling Progenitor	Cycling Progenitor
CATCATGCATGGCCTG-1-0	CTRL	Cycling Progenitor	1	Cycling Progenitor	Cycling Progenitor	5.32492	Cycling Progenitor	Cycling Progenitor
CATCATGCATTCCTGT-1-0	CTRL	Cycling Progenitor	0.733333	Cycling Progenitor	Cycling Progenitor	2.64e-07	Cycling Progenitor	Cycling Progenitor
CATCCCAGTAATAGCT-1-0	CTRL	Early GMP	0.6	Early GMP	Early Granulocyte-Monocyte Progenitor	2.31609	Cycling Progenitor	Cycling Progenitor
CATCCCAGTACCCACC-1-0	CTRL	Cycling Progenitor	0.633333	Cycling Progenitor	Cycling Progenitor	5.25171	Cycling Progenitor	Cycling Progenitor
CATCCCAGTGGACCTG-1-0	CTRL	MPP-MyLy	0.677419	HSC MPP	Multipotent Progenitor - Myelo-Lymphoid Primed	0.100352	Cycling Progenitor	Cycling Progenitor
CATCCTCAGGCTACAT-1-0	CTRL	MPP-MkEry	0.333333	HSC MPP	Multipotent Progenitor - Megakaryocyte-Erythroid Primed	1.94e-07	Cycling Progenitor	Cycling Progenitor
CATCCTGGTGTTTCAC-1-0	CTRL	Cycling Progenitor	1	Cycling Progenitor	Cycling Progenitor	5.21634	Cycling Progenitor	Cycling Progenitor
CATCCTGGTTCCTGTG-1-0	CTRL	Cycling Progenitor	0.433333	Cycling Progenitor	Cycling Progenitor	3.00184	Cycling Progenitor	Cycling Progenitor
CATCCTGGTTTCCACG-1-0	CTRL	Cycling Progenitor	0.866667	Cycling Progenitor	Cycling Progenitor	5.06938	Cycling Progenitor	Cycling Progenitor
CATCCTGGTTTGAGGC-1-0	CTRL	Cycling Progenitor	0.966667	Cycling Progenitor	Cycling Progenitor	5.17976	Cycling Progenitor	Cycling Progenitor
CATCCTTCAAGCGAGC-1-0	CTRL	Early GMP	0.333333	Early GMP	Early Granulocyte-Monocyte Progenitor	2.49263	Cycling Progenitor	Cycling Progenitor
CATCCTTCACCTGTAA-1-0	CTRL	Cycling Progenitor	1	Cycling Progenitor	Cycling Progenitor	5.21634	Cycling Progenitor	Cycling Progenitor
CATCCTTCAGCATTAT-1-0	CTRL	Cycling Progenitor	0.566667	Cycling Progenitor	Cycling Progenitor	4.48946	Cycling Progenitor	Cycling Progenitor
CATCGCTTCATTGCGG-1-0	CTRL	Cycling Progenitor	0.966667	Cycling Progenitor	Cycling Progenitor	5.26726	Cycling Progenitor	Cycling Progenitor
CATCGCTTCCTCATGC-1-0	CTRL	Polychromatic Erythroblast	0.966667	Late Erythroid	Polychromatic Erythroblast	17.4287	Cycling Progenitor	Cycling Progenitor
CATCGCTTCTACTAAG-1-0	CTRL	Pre-pDC	1	pDC	Plasmacytoid Dendritic Cell Precursor	7.63861	Cycling Progenitor	Cycling Progenitor
CATCGCTTCTTTAAGG-1-0	CTRL	MPP-MyLy	0.7	HSC MPP	Multipotent Progenitor - Myelo-Lymphoid Primed	4.9e-08	Cycling Progenitor	Cycling Progenitor
CATCGCTTCTTTGTAC-1-0	CTRL	Cycling Progenitor	0.933333	Cycling Progenitor	Cycling Progenitor	4.49069	Cycling Progenitor	Cycling Progenitor
CATGAGGCACACTAAT-1-0	CTRL	Cycling Progenitor	1	Cycling Progenitor	Cycling Progenitor	5.21634	Cycling Progenitor	Cycling Progenitor
CATGAGGCACAGACTC-1-0	CTRL	Cycling Progenitor	1	Cycling Progenitor	Cycling Progenitor	5.21634	Cycling Progenitor	Cycling Progenitor
CATGAGGCACCACAAC-1-0	CTRL	Cycling Progenitor	1	Cycling Progenitor	Cycling Progenitor	5.16592	Cycling Progenitor	Cycling Progenitor
CATGAGGCATCGCTTT-1-0	CTRL	Cycling Progenitor	0.709677	Cycling Progenitor	Cycling Progenitor	3.41414	Cycling Progenitor	Cycling Progenitor
CATGAGGCATGCTATG-1-0	CTRL	Cycling Progenitor	1	Cycling Progenitor	Cycling Progenitor	5.21634	Cycling Progenitor	Cycling Progenitor
CATGCAAGTAACCACA-1-0	CTRL	HSC	1	HSC MPP	Hematopoietic Stem Cell	1.46e-07	Cycling Progenitor	Cycling Progenitor
CATGCAAGTCTTTGAC-1-0	CTRL	Cycling Progenitor	1	Cycling Progenitor	Cycling Progenitor	5.21634	Cycling Progenitor	Cycling Progenitor
CATGCAAGTTCCGGCT-1-0	CTRL	LMPP	0.466667	LMPP	Lympho-Myeloid Primed Progenitor	0.22868	Cycling Progenitor	Cycling Progenitor
CATGCAAGTTGTTCAC-1-0	CTRL	MPP-MyLy	0.333333	HSC MPP	Multipotent Progenitor - Myelo-Lymphoid Primed	0.0834963	Cycling Progenitor	Cycling Progenitor
CATGCATAGATGGACA-1-0	CTRL	Early GMP	0.733333	Early GMP	Early Granulocyte-Monocyte Progenitor	3.80657	Cycling Progenitor	Cycling Progenitor
CATGCATAGCCAGTAT-1-0	CTRL	LMPP	0.59375	LMPP	Lympho-Myeloid Primed Progenitor	2.69516	Cycling Progenitor	Cycling Progenitor
CATGCATAGGTTAGAG-1-0	CTRL	HSC	0.533333	HSC MPP	Hematopoietic Stem Cell	0.0201552	Cycling Progenitor	Cycling Progenitor
CATGCATAGTATTGTG-1-0	CTRL	Cycling Progenitor	1	Cycling Progenitor	Cycling Progenitor	3.2482	Cycling Progenitor	Cycling Progenitor
CATGCATAGTTTGAGC-1-0	CTRL	Cycling Progenitor	0.5	Cycling Progenitor	Cycling Progenitor	0.16452	Cycling Progenitor	Cycling Progenitor
CATGCGCAGCAGCTCA-1-0	CTRL	Cycling Progenitor	0.666667	Cycling Progenitor	Cycling Progenitor	4.39405	Cycling Progenitor	Cycling Progenitor
CATGCGCAGGATGATG-1-0	CTRL	Cycling Progenitor	0.933333	Cycling Progenitor	Cycling Progenitor	5.03137	Cycling Progenitor	Cycling Progenitor
CATGCGGGTCAAGTAT-1-0	CTRL	LMPP	0.533333	LMPP	Lympho-Myeloid Primed Progenitor	2.69516	Cycling Progenitor	Cycling Progenitor
CATGCGGGTCACAGAC-1-0	CTRL	Cycling Progenitor	0.866667	Cycling Progenitor	Cycling Progenitor	5.21634	Cycling Progenitor	Cycling Progenitor
CATGCGGGTCATAAGT-1-0	CTRL	Cycling Progenitor	1	Cycling Progenitor	Cycling Progenitor	5.21634	Cycling Progenitor	Cycling Progenitor
CATGCGGGTCATGAGC-1-0	CTRL	Cycling Progenitor	1	Cycling Progenitor	Cycling Progenitor	5.21634	Cycling Progenitor	Cycling Progenitor
CATGCGGGTGATGAAA-1-0	CTRL	LMPP	0.83871	LMPP	Lympho-Myeloid Primed Progenitor	2.08779	Cycling Progenitor	Cycling Progenitor
CATGCGGGTTATCCGT-1-0	CTRL	Cycling Progenitor	0.633333	Cycling Progenitor	Cycling Progenitor	3.0244	Cycling Progenitor	Cycling Progenitor
CATGCGGGTTCCGGGA-1-0	CTRL	Cycling Progenitor	0.533333	Cycling Progenitor	Cycling Progenitor	2.5e-07	Cycling Progenitor	Cycling Progenitor
CATGCGGGTTTGACCT-1-0	CTRL	Cycling Progenitor	0.533333	Cycling Progenitor	Cycling Progenitor	3.44865	Cycling Progenitor	Cycling Progenitor
CATGCGGGTTTGTTGC-1-0	CTRL	Cycling Progenitor	1	Cycling Progenitor	Cycling Progenitor	5.21634	Cycling Progenitor	Cycling Progenitor
CATGGATTCATGACCG-1-0	CTRL	Cycling Progenitor	0.533333	Cycling Progenitor	Cycling Progenitor	3.23828	Cycling Progenitor	Cycling Progenitor
CATGGCGGTCCTAATC-1-0	CTRL						Cycling Progenitor	Cycling Progenitor
CATGGCGGTTACTTCA-1-0	CTRL	Cycling Progenitor	0.4	Cycling Progenitor	Cycling Progenitor	2.82665	Cycling Progenitor	Cycling Progenitor
CATGGCGGTTGAAGCC-1-0	CTRL	Cycling Progenitor	0.933333	Cycling Progenitor	Cycling Progenitor	6.30238	Cycling Progenitor	Cycling Progenitor
CATTATCTCATAGACC-1-0	CTRL	Cycling Progenitor	1	Cycling Progenitor	Cycling Progenitor	5.21634	Cycling Progenitor	Cycling Progenitor
CATTATCTCCCTCATA-1-0	CTRL	Cycling Progenitor	1	Cycling Progenitor	Cycling Progenitor	5.21634	Cycling Progenitor	Cycling Progenitor
CATTATCTCGCACACA-1-0	CTRL	Cycling Progenitor	0.933333	Cycling Progenitor	Cycling Progenitor	5.21634	Cycling Progenitor	Cycling Progenitor
CATTATCTCGGTTACG-1-0	CTRL	CFU-E	0.433333	Early Erythroid	Colony Forming Unit - Erythroid	12.2843	Cycling Progenitor	Cycling Progenitor
CATTATGAGAAGCTAG-1-0	CTRL	BFU-E	0.6	MEP	Burst Forming Unit - Erythroid	15.4415	Cycling Progenitor	Cycling Progenitor
CATTATGAGGAAACTG-1-0	CTRL	Cycling Progenitor	0.533333	Cycling Progenitor	Cycling Progenitor	0.207758	Cycling Progenitor	Cycling Progenitor
CATTATGAGGGTCTAT-1-0	CTRL	Early GMP	0.366667	Early GMP	Early Granulocyte-Monocyte Progenitor	2.69516	Cycling Progenitor	Cycling Progenitor
CATTCATTCCGCACAA-1-0	CTRL	Cycling Progenitor	0.866667	Cycling Progenitor	Cycling Progenitor	4.4977	Cycling Progenitor	Cycling Progenitor
CATTCATTCCTCACTA-1-0	CTRL	Cycling Progenitor	0.933333	Cycling Progenitor	Cycling Progenitor	5.45424	Cycling Progenitor	Cycling Progenitor
CATTCATTCGGTTTCC-1-0	CTRL	LMPP	0.766667	LMPP	Lympho-Myeloid Primed Progenitor	1.64655	Cycling Progenitor	Cycling Progenitor
CATTCCTCACGGTTTA-1-0	CTRL	HSC	0.733333	HSC MPP	Hematopoietic Stem Cell	0.175255	Cycling Progenitor	Cycling Progenitor
CATTCCTCACTATGGC-1-0	CTRL	Cycling Progenitor	0.866667	Cycling Progenitor	Cycling Progenitor	5.03137	Cycling Progenitor	Cycling Progenitor
CATTCCTCATTTGCTC-1-0	CTRL	LMPP	0.666667	LMPP	Lympho-Myeloid Primed Progenitor	2.88114	Cycling Progenitor	Cycling Progenitor
CATTGCGAGAGAGGCT-1-0	CTRL	Cycling Progenitor	0.733333	Cycling Progenitor	Cycling Progenitor	3.2482	Cycling Progenitor	Cycling Progenitor
CATTGCGAGCTGTAAC-1-0	CTRL	BFU-E	0.833333	MEP	Burst Forming Unit - Erythroid	8.54105	Cycling Progenitor	Cycling Progenitor
CATTGCGAGTATCGCG-1-0	CTRL	Orthochromatic Erythroblast	0.633333	Late Erythroid	Orthochromatic Erythroblast	15.4415	Cycling Progenitor	Cycling Progenitor
CATTGTAAGATGGACA-1-0	CTRL	Cycling Progenitor	0.966667	Cycling Progenitor	Cycling Progenitor	5.06938	Cycling Progenitor	Cycling Progenitor
CATTGTAAGGAACGCG-1-0	CTRL	Cycling Progenitor	0.9	Cycling Progenitor	Cycling Progenitor	5.21634	Cycling Progenitor	Cycling Progenitor
CATTGTAAGTCTGGGC-1-0	CTRL	HSC	0.5	HSC MPP	Hematopoietic Stem Cell	0.00631829	Cycling Progenitor	Cycling Progenitor
CATTGTGCATAAGTCT-1-0	CTRL	MPP-MkEry	0.666667	HSC MPP	Multipotent Progenitor - Megakaryocyte-Erythroid Primed	0.781363	Cycling Progenitor	Cycling Progenitor
CATTGTGCATTGTGGC-1-0	CTRL	MPP-MkEry	0.333333	HSC MPP	Multipotent Progenitor - Megakaryocyte-Erythroid Primed	0.00099453	Cycling Progenitor	Cycling Progenitor
CATTTGTTCATGCGTG-1-0	CTRL	Early GMP	0.933333	Early GMP	Early Granulocyte-Monocyte Progenitor	2.34096	Cycling Progenitor	Cycling Progenitor
CATTTGTTCCATTACT-1-0	CTRL	Cycling Progenitor	0.366667	Cycling Progenitor	Cycling Progenitor	2.82325	Cycling Progenitor	Cycling Progenitor
CATTTGTTCCTTCTAG-1-0	CTRL	Early GMP	0.666667	Early GMP	Early Granulocyte-Monocyte Progenitor	2.69771	Cycling Progenitor	Cycling Progenitor
CATTTGTTCGAAGTAG-1-0	CTRL	Cycling Progenitor	1	Cycling Progenitor	Cycling Progenitor	5.21634	Cycling Progenitor	Cycling Progenitor
CATTTGTTCGTTACAA-1-0	CTRL	LMPP	0.633333	LMPP	Lympho-Myeloid Primed Progenitor	2.08779	Cycling Progenitor	Cycling Progenitor
CCAAACCCAAGCCAGA-1-0	CTRL	LMPP	0.7	LMPP	Lympho-Myeloid Primed Progenitor	0.576507	Cycling Progenitor	Cycling Progenitor
CCAAACCCAGCATGTC-1-0	CTRL	Early GMP	1	Early GMP	Early Granulocyte-Monocyte Progenitor	3.84669	Cycling Progenitor	Cycling Progenitor
CCAAACCCAGCTCATA-1-0	CTRL	Cycling Progenitor	0.580645	Cycling Progenitor	Cycling Progenitor	4.77451	Cycling Progenitor	Cycling Progenitor
CCAAACTAGACTATTG-1-0	CTRL	Early GMP	0.733333	Early GMP	Early Granulocyte-Monocyte Progenitor	2.57741	Cycling Progenitor	Cycling Progenitor
CCAAACTAGAGCCGCT-1-0	CTRL	MPP-MyLy	0.366667	HSC MPP	Multipotent Progenitor - Myelo-Lymphoid Primed	4.31e-08	Cycling Progenitor	Cycling Progenitor
CCAAACTAGAGCCGGA-1-0	CTRL	Cycling Progenitor	0.4	Cycling Progenitor	Cycling Progenitor	2.94366	Cycling Progenitor	Cycling Progenitor
CCAAACTAGCCGCAAC-1-0	CTRL	Cycling Progenitor	0.5	Cycling Progenitor	Cycling Progenitor	0.091771	Cycling Progenitor	Cycling Progenitor
CCAAACTAGCTTACTT-1-0	CTRL	Cycling Progenitor	0.866667	Cycling Progenitor	Cycling Progenitor	5.08106	Cycling Progenitor	Cycling Progenitor
CCAAACTAGGGATGAC-1-0	CTRL	Cycling Progenitor	1	Cycling Progenitor	Cycling Progenitor	5.21634	Cycling Progenitor	Cycling Progenitor
CCAAACTAGGGCCATC-1-0	CTRL	Cycling Progenitor	1	Cycling Progenitor	Cycling Progenitor	5.21634	Cycling Progenitor	Cycling Progenitor
CCAAATCAGAATGACG-1-0	CTRL	Early GMP	0.566667	Early GMP	Early Granulocyte-Monocyte Progenitor	3.93492	Cycling Progenitor	Cycling Progenitor
CCAAATCAGCTCGCTT-1-0	CTRL	Cycling Progenitor	1	Cycling Progenitor	Cycling Progenitor	5.33155	Cycling Progenitor	Cycling Progenitor
CCAAATCAGCTTTGGG-1-0	CTRL	LMPP	0.666667	LMPP	Lympho-Myeloid Primed Progenitor	1.729	Cycling Progenitor	Cycling Progenitor
CCAAATCAGGAATAAC-1-0	CTRL	Early GMP	0.433333	Early GMP	Early Granulocyte-Monocyte Progenitor	3.46391	Cycling Progenitor	Cycling Progenitor
CCAAATCAGGTTAGCT-1-0	CTRL	MPP-MyLy	0.4	HSC MPP	Multipotent Progenitor - Myelo-Lymphoid Primed	0.0873617	Cycling Progenitor	Cycling Progenitor
CCAAATCAGTGATTCA-1-0	CTRL	Cycling Progenitor	0.966667	Cycling Progenitor	Cycling Progenitor	5.21634	Cycling Progenitor	Cycling Progenitor
CCAAATCAGTTATTCC-1-0	CTRL	Cycling Progenitor	0.6	Cycling Progenitor	Cycling Progenitor	2.08779	Cycling Progenitor	Cycling Progenitor
CCAACATAGAACCTGT-1-0	CTRL	Cycling Progenitor	1	Cycling Progenitor	Cycling Progenitor	5.21634	Cycling Progenitor	Cycling Progenitor
CCAACATAGACACCGC-1-0	CTRL	MPP-MyLy	0.366667	HSC MPP	Multipotent Progenitor - Myelo-Lymphoid Primed	0.34446	Cycling Progenitor	Cycling Progenitor
CCAACATAGGACAACA-1-0	CTRL	Cycling Progenitor	1	Cycling Progenitor	Cycling Progenitor	5.21634	Cycling Progenitor	Cycling Progenitor
CCAACCAAGGCATTAC-1-0	CTRL	Cycling Progenitor	1	Cycling Progenitor	Cycling Progenitor	5.21634	Cycling Progenitor	Cycling Progenitor
CCAACCAAGGCTTAGT-1-0	CTRL	Cycling Progenitor	0.933333	Cycling Progenitor	Cycling Progenitor	4.15603	Cycling Progenitor	Cycling Progenitor
CCAACCCGTGCTCCGT-1-0	CTRL	Cycling Progenitor	1	Cycling Progenitor	Cycling Progenitor	5.21634	Cycling Progenitor	Cycling Progenitor
CCAAGGCTCCTTGTTG-1-0	CTRL	MPP-MyLy	0.5	HSC MPP	Multipotent Progenitor - Myelo-Lymphoid Primed	0.0287204	Cycling Progenitor	Cycling Progenitor
CCAAGGCTCGGTTAGT-1-0	CTRL	Cycling Progenitor	1	Cycling Progenitor	Cycling Progenitor	5.21634	Cycling Progenitor	Cycling Progenitor
CCAAGTTAGCCACATG-1-0	CTRL	MPP-MkEry	0.566667	HSC MPP	Multipotent Progenitor - Megakaryocyte-Erythroid Primed	3.18e-07	Cycling Progenitor	Cycling Progenitor
CCAAGTTAGCGGTTAT-1-0	CTRL	Early GMP	0.933333	Early GMP	Early Granulocyte-Monocyte Progenitor	5.04652	Cycling Progenitor	Cycling Progenitor
CCAAGTTAGCTAAAGG-1-0	CTRL	Cycling Progenitor	0.533333	Cycling Progenitor	Cycling Progenitor	1.73e-07	Cycling Progenitor	Cycling Progenitor
CCAAGTTAGGCCGGAA-1-0	CTRL	Early GMP	0.566667	Early GMP	Early Granulocyte-Monocyte Progenitor	3.46639	Cycling Progenitor	Cycling Progenitor
CCAAGTTAGGTCGAGG-1-0	CTRL	Cycling Progenitor	1	Cycling Progenitor	Cycling Progenitor	5.21634	Cycling Progenitor	Cycling Progenitor
CCAAGTTAGTAAGAAC-1-0	CTRL	LMPP	0.866667	LMPP	Lympho-Myeloid Primed Progenitor	1.17466	Cycling Progenitor	Cycling Progenitor
CCAAGTTAGTCACTAA-1-0	CTRL	Cycling Progenitor	1	Cycling Progenitor	Cycling Progenitor	5.21634	Cycling Progenitor	Cycling Progenitor
CCAAGTTAGTCATTAG-1-0	CTRL	Cycling Progenitor	1	Cycling Progenitor	Cycling Progenitor	5.21634	Cycling Progenitor	Cycling Progenitor
CCAATATCAATTATGC-1-0	CTRL	Cycling Progenitor	0.8	Cycling Progenitor	Cycling Progenitor	2.75995	Cycling Progenitor	Cycling Progenitor
CCAATATCAGCAATAA-1-0	CTRL	Cycling Progenitor	1	Cycling Progenitor	Cycling Progenitor	5.21634	Cycling Progenitor	Cycling Progenitor
CCAATATCAGGGAGCT-1-0	CTRL	LMPP	0.633333	LMPP	Lympho-Myeloid Primed Progenitor	1.74761	Cycling Progenitor	Cycling Progenitor
CCAATATCAGGTTAAA-1-0	CTRL	Early GMP	0.733333	Early GMP	Early Granulocyte-Monocyte Progenitor	3.23846	Cycling Progenitor	Cycling Progenitor
CCAATATCAGGTTTGC-1-0	CTRL	Cycling Progenitor	0.733333	Cycling Progenitor	Cycling Progenitor	4.36072	Cycling Progenitor	Cycling Progenitor
CCACAATAGTAATCCA-1-0	CTRL	LMPP	0.6	LMPP	Lympho-Myeloid Primed Progenitor	2.08779	Cycling Progenitor	Cycling Progenitor
CCACAATAGTAGCGGG-1-0	CTRL	Cycling Progenitor	1	Cycling Progenitor	Cycling Progenitor	5.21634	Cycling Progenitor	Cycling Progenitor
CCACACAAGGACCGCT-1-0	CTRL	Cycling Progenitor	0.966667	Cycling Progenitor	Cycling Progenitor	5.21634	Cycling Progenitor	Cycling Progenitor
CCACACAAGGCGAAAC-1-0	CTRL	MPP-MyLy	0.433333	HSC MPP	Multipotent Progenitor - Myelo-Lymphoid Primed	0.0134394	Cycling Progenitor	Cycling Progenitor
CCACACAAGTCATTGA-1-0	CTRL	Cycling Progenitor	1	Cycling Progenitor	Cycling Progenitor	5.21634	Cycling Progenitor	Cycling Progenitor
CCACAGGGTACTTCAC-1-0	CTRL	Cycling Progenitor	0.9	Cycling Progenitor	Cycling Progenitor	3.4977	Cycling Progenitor	Cycling Progenitor
CCACAGGGTCATGCCC-1-0	CTRL	Early GMP	0.9	Early GMP	Early Granulocyte-Monocyte Progenitor	5.03953	Cycling Progenitor	Cycling Progenitor
CCACATTGTAAGTCGC-1-0	CTRL	Cycling Progenitor	0.933333	Cycling Progenitor	Cycling Progenitor	5.21634	Cycling Progenitor	Cycling Progenitor
CCACATTGTATTTGCC-1-0	CTRL	Cycling Progenitor	1	Cycling Progenitor	Cycling Progenitor	5.21634	Cycling Progenitor	Cycling Progenitor
CCACATTGTGAAACAA-1-0	CTRL	Cycling Progenitor	1	Cycling Progenitor	Cycling Progenitor	5.21634	Cycling Progenitor	Cycling Progenitor
CCACATTGTGAGAAAC-1-0	CTRL	Cycling Progenitor	0.9	Cycling Progenitor	Cycling Progenitor	5.17845	Cycling Progenitor	Cycling Progenitor
CCACATTGTGCCTCAC-1-0	CTRL	Cycling Progenitor	1	Cycling Progenitor	Cycling Progenitor	5.21634	Cycling Progenitor	Cycling Progenitor
CCACATTGTGCTCCGT-1-0	CTRL	Cycling Progenitor	0.7	Cycling Progenitor	Cycling Progenitor	5.06938	Cycling Progenitor	Cycling Progenitor
CCACATTGTTGCATCT-1-0	CTRL	Cycling Progenitor	1	Cycling Progenitor	Cycling Progenitor	5.19725	Cycling Progenitor	Cycling Progenitor
CCACATTGTTGCGCGA-1-0	CTRL	Early GMP	0.533333	Early GMP	Early Granulocyte-Monocyte Progenitor	3.44865	Cycling Progenitor	Cycling Progenitor
CCACATTGTTGGCCGA-1-0	CTRL	Cycling Progenitor	0.933333	Cycling Progenitor	Cycling Progenitor	5.21634	Cycling Progenitor	Cycling Progenitor
CCACTTGGTAAACAAG-1-0	CTRL	Cycling Progenitor	1	Cycling Progenitor	Cycling Progenitor	5.21634	Cycling Progenitor	Cycling Progenitor
CCACTTGGTACGCGCA-1-0	CTRL	CLP	0.9	Early Lymphoid	Common Lymphoid Progenitor	6.13463	Cycling Progenitor	Cycling Progenitor
CCACTTGGTAGCTGGT-1-0	CTRL	MPP-MkEry	0.8	HSC MPP	Multipotent Progenitor - Megakaryocyte-Erythroid Primed	0.0619707	Cycling Progenitor	Cycling Progenitor
CCACTTGGTCGAAGTC-1-0	CTRL	Cycling Progenitor	0.766667	Cycling Progenitor	Cycling Progenitor	5.08438	Cycling Progenitor	Cycling Progenitor
CCAGACTCACTGGCCA-1-0	CTRL	MPP-MyLy	0.533333	HSC MPP	Multipotent Progenitor - Myelo-Lymphoid Primed	0.0695014	Cycling Progenitor	Cycling Progenitor
CCAGCCTGTAATTAGC-1-0	CTRL	Cycling Progenitor	0.866667	Cycling Progenitor	Cycling Progenitor	5.21634	Cycling Progenitor	Cycling Progenitor
CCAGCCTGTACCGTAA-1-0	CTRL	Cycling Progenitor	1	Cycling Progenitor	Cycling Progenitor	5.21634	Cycling Progenitor	Cycling Progenitor
CCAGCCTGTCCTAACT-1-0	CTRL	Cycling Progenitor	1	Cycling Progenitor	Cycling Progenitor	5.21634	Cycling Progenitor	Cycling Progenitor
CCAGCCTGTGGACATC-1-0	CTRL	LMPP	0.566667	LMPP	Lympho-Myeloid Primed Progenitor	2.09858	Cycling Progenitor	Cycling Progenitor
CCAGCCTGTTGTTGCT-1-0	CTRL	Cycling Progenitor	0.933333	Cycling Progenitor	Cycling Progenitor	5.21634	Cycling Progenitor	Cycling Progenitor
CCAGCTAAGCACGTTG-1-0	CTRL	Cycling Progenitor	0.366667	Cycling Progenitor	Cycling Progenitor	2.86144	Cycling Progenitor	Cycling Progenitor
CCAGCTAAGCTGGCTA-1-0	CTRL	HSC	0.866667	HSC MPP	Hematopoietic Stem Cell	0.00824524	Cycling Progenitor	Cycling Progenitor
CCAGCTAAGGACCGCT-1-0	CTRL	MPP-MkEry	0.333333	HSC MPP	Multipotent Progenitor - Megakaryocyte-Erythroid Primed	0.35652	Cycling Progenitor	Cycling Progenitor
CCAGCTAAGTTGCCTC-1-0	CTRL	Cycling Progenitor	0.933333	Cycling Progenitor	Cycling Progenitor	5.17636	Cycling Progenitor	Cycling Progenitor
CCAGCTGCAATCGCAC-1-0	CTRL	Pre-pDC	0.766667	pDC	Plasmacytoid Dendritic Cell Precursor	6.30238	Cycling Progenitor	Cycling Progenitor
CCAGCTGCAGGATAAC-1-0	CTRL	Early GMP	0.666667	Early GMP	Early Granulocyte-Monocyte Progenitor	2.69452	Cycling Progenitor	Cycling Progenitor
CCAGCTGCAGTAAAGC-1-0	CTRL	Cycling Progenitor	0.4	Cycling Progenitor	Cycling Progenitor	0.346351	Cycling Progenitor	Cycling Progenitor
CCAGGAACAGAATGAC-1-0	CTRL	Cycling Progenitor	1	Cycling Progenitor	Cycling Progenitor	5.21634	Cycling Progenitor	Cycling Progenitor
CCAGGAACAGCTACGT-1-0	CTRL	LMPP	0.4	LMPP	Lympho-Myeloid Primed Progenitor	2.08779	Cycling Progenitor	Cycling Progenitor
CCAGGAACAGCTCATA-1-0	CTRL	Cycling Progenitor	1	Cycling Progenitor	Cycling Progenitor	3.93404	Cycling Progenitor	Cycling Progenitor
CCAGGATGTAATAACC-1-0	CTRL	Cycling Progenitor	1	Cycling Progenitor	Cycling Progenitor	5.21634	Cycling Progenitor	Cycling Progenitor
CCAGGATGTTGCACAA-1-0	CTRL	Cycling Progenitor	1	Cycling Progenitor	Cycling Progenitor	5.21634	Cycling Progenitor	Cycling Progenitor
CCAGGATGTTTGGGTA-1-0	CTRL	HSC	0.5	HSC MPP	Hematopoietic Stem Cell	0.15475	Cycling Progenitor	Cycling Progenitor
CCAGGATGTTTGGTTC-1-0	CTRL	Cycling Progenitor	0.9	Cycling Progenitor	Cycling Progenitor	5.30299	Cycling Progenitor	Cycling Progenitor
CCAGTTTGTCATCATC-1-0	CTRL	Cycling Progenitor	0.966667	Cycling Progenitor	Cycling Progenitor	5.37679	Cycling Progenitor	Cycling Progenitor
CCAGTTTGTGTCCAGG-1-0	CTRL	Pre-pDC	0.6	pDC	Plasmacytoid Dendritic Cell Precursor	7.81921	Cycling Progenitor	Cycling Progenitor
CCAGTTTGTTAGCAGC-1-0	CTRL	Cycling Progenitor	1	Cycling Progenitor	Cycling Progenitor	5.21634	Cycling Progenitor	Cycling Progenitor
CCAGTTTGTTCGGTAA-1-0	CTRL	Cycling Progenitor	0.933333	Cycling Progenitor	Cycling Progenitor	5.24599	Cycling Progenitor	Cycling Progenitor
CCAGTTTGTTGACTTC-1-0	CTRL	Cycling Progenitor	0.7	Cycling Progenitor	Cycling Progenitor	3.04292	Cycling Progenitor	Cycling Progenitor
CCATAAATCAATCTCT-1-0	CTRL	Cycling Progenitor	0.966667	Cycling Progenitor	Cycling Progenitor	5.21634	Cycling Progenitor	Cycling Progenitor
CCATAAATCTAGCTAA-1-0	CTRL	Cycling Progenitor	0.5	Cycling Progenitor	Cycling Progenitor	3.80657	Cycling Progenitor	Cycling Progenitor
CCATAAGGTCAATACG-1-0	CTRL	Cycling Progenitor	0.566667	Cycling Progenitor	Cycling Progenitor	5.39884	Cycling Progenitor	Cycling Progenitor
CCATAAGGTCACAAAT-1-0	CTRL	LMPP	0.387097	LMPP	Lympho-Myeloid Primed Progenitor	2.08779	Cycling Progenitor	Cycling Progenitor
CCATAAGGTCCTAAGA-1-0	CTRL	Cycling Progenitor	1	Cycling Progenitor	Cycling Progenitor	5.37679	Cycling Progenitor	Cycling Progenitor
CCATAAGGTCCTTAGT-1-0	CTRL	Cycling Progenitor	0.666667	Cycling Progenitor	Cycling Progenitor	1.8e-07	Cycling Progenitor	Cycling Progenitor
CCATAAGGTGTCACGG-1-0	CTRL	Cycling Progenitor	1	Cycling Progenitor	Cycling Progenitor	5.21634	Cycling Progenitor	Cycling Progenitor
CCATAAGGTGTGTCCC-1-0	CTRL	LMPP	0.533333	LMPP	Lympho-Myeloid Primed Progenitor	0.240642	Cycling Progenitor	Cycling Progenitor
CCATAATCAAGCGATG-1-0	CTRL	Cycling Progenitor	0.966667	Cycling Progenitor	Cycling Progenitor	4.50045	Cycling Progenitor	Cycling Progenitor
CCATAATCACAACAAA-1-0	CTRL	LMPP	0.733333	LMPP	Lympho-Myeloid Primed Progenitor	0.0824518	Cycling Progenitor	Cycling Progenitor
CCATAATCAGCACGTT-1-0	CTRL	Cycling Progenitor	0.866667	Cycling Progenitor	Cycling Progenitor	4.34602	Cycling Progenitor	Cycling Progenitor
CCATAATCATCCATCT-1-0	CTRL	Cycling Progenitor	0.9	Cycling Progenitor	Cycling Progenitor	5.21634	Cycling Progenitor	Cycling Progenitor
CCATAGCCACAGCCAT-1-0	CTRL	Cycling Progenitor	0.8	Cycling Progenitor	Cycling Progenitor	4.78965	Cycling Progenitor	Cycling Progenitor
CCATAGCCAGGAACTG-1-0	CTRL	MPP-MyLy	0.366667	HSC MPP	Multipotent Progenitor - Myelo-Lymphoid Primed	0.0166555	Cycling Progenitor	Cycling Progenitor
CCATAGCCAGGCTAAG-1-0	CTRL	Cycling Progenitor	0.733333	Cycling Progenitor	Cycling Progenitor	4.31634	Cycling Progenitor	Cycling Progenitor
CCATAGCCATAATCAC-1-0	CTRL	Cycling Progenitor	1	Cycling Progenitor	Cycling Progenitor	4.48395	Cycling Progenitor	Cycling Progenitor
CCATATTTCCTAACGG-1-0	CTRL	Cycling Progenitor	0.7	Cycling Progenitor	Cycling Progenitor	5.06938	Cycling Progenitor	Cycling Progenitor
CCATATTTCTCAATTC-1-0	CTRL	Early GMP	0.766667	Early GMP	Early Granulocyte-Monocyte Progenitor	2.89377	Cycling Progenitor	Cycling Progenitor
CCATATTTCTTGTCCA-1-0	CTRL	Cycling Progenitor	0.774194	Cycling Progenitor	Cycling Progenitor	3.2482	Cycling Progenitor	Cycling Progenitor
CCATCACTCCGCAACA-1-0	CTRL						Cycling Progenitor	Cycling Progenitor
CCATCACTCGAGGAAC-1-0	CTRL	Early GMP	0.9	Early GMP	Early Granulocyte-Monocyte Progenitor	2.86138	Cycling Progenitor	Cycling Progenitor
CCATCACTCTGTAATG-1-0	CTRL	Cycling Progenitor	1	Cycling Progenitor	Cycling Progenitor	5.21634	Cycling Progenitor	Cycling Progenitor
CCATCACTCTGTGCCT-1-0	CTRL	MLP	0.6	Early Lymphoid	Multilymphoid Progenitor	5.95939	Cycling Progenitor	Cycling Progenitor
CCATCATGTAACTACG-1-0	CTRL	Cycling Progenitor	0.5	Cycling Progenitor	Cycling Progenitor	6.30238	Cycling Progenitor	Cycling Progenitor
CCATCATGTAGCTGCG-1-0	CTRL						Cycling Progenitor	Cycling Progenitor
CCATCATGTGTCCTGC-1-0	CTRL	Cycling Progenitor	0.933333	Cycling Progenitor	Cycling Progenitor	5.21634	Cycling Progenitor	Cycling Progenitor
CCATTGTGTAATCGCA-1-0	CTRL	Early GMP	0.4	Early GMP	Early Granulocyte-Monocyte Progenitor	2.96993	Cycling Progenitor	Cycling Progenitor
CCATTGTGTCAAGACC-1-0	CTRL	Cycling Progenitor	1	Cycling Progenitor	Cycling Progenitor	5.21634	Cycling Progenitor	Cycling Progenitor
CCATTGTGTGGAGCAA-1-0	CTRL	LMPP	0.866667	LMPP	Lympho-Myeloid Primed Progenitor	1.17424	Cycling Progenitor	Cycling Progenitor
CCATTGTGTGTTTGCT-1-0	CTRL	Early GMP	0.566667	Early GMP	Early Granulocyte-Monocyte Progenitor	2.74614	Cycling Progenitor	Cycling Progenitor
CCATTGTGTTTGTTGC-1-0	CTRL	Cycling Progenitor	0.866667	Cycling Progenitor	Cycling Progenitor	5.21634	Cycling Progenitor	Cycling Progenitor
CCCAAACCACAGCCTG-1-0	CTRL	Cycling Progenitor	0.6	Cycling Progenitor	Cycling Progenitor	2.08779	Cycling Progenitor	Cycling Progenitor
CCCAAACCATCACTTC-1-0	CTRL	Cycling Progenitor	0.966667	Cycling Progenitor	Cycling Progenitor	4.52593	Cycling Progenitor	Cycling Progenitor
CCCAAACCATCCCGCT-1-0	CTRL	Early GMP	0.4	Early GMP	Early Granulocyte-Monocyte Progenitor	2.76885	Cycling Progenitor	Cycling Progenitor
CCCAAATAGCATGCAT-1-0	CTRL	Early GMP	0.8	Early GMP	Early Granulocyte-Monocyte Progenitor	2.70796	Cycling Progenitor	Cycling Progenitor
CCCAAATAGGTATTGC-1-0	CTRL	Cycling Progenitor	1	Cycling Progenitor	Cycling Progenitor	5.21634	Cycling Progenitor	Cycling Progenitor
CCCAACCGTAACCAGC-1-0	CTRL	Cycling Progenitor	0.833333	Cycling Progenitor	Cycling Progenitor	5.21634	Cycling Progenitor	Cycling Progenitor
CCCAACCGTAGGATTT-1-0	CTRL	Cycling Progenitor	1	Cycling Progenitor	Cycling Progenitor	5.28621	Cycling Progenitor	Cycling Progenitor
CCCAACCGTCACCTAT-1-0	CTRL	MPP-MyLy	0.5	HSC MPP	Multipotent Progenitor - Myelo-Lymphoid Primed	0.34446	Cycling Progenitor	Cycling Progenitor
CCCAATTGTCAGGAAG-1-0	CTRL	Early GMP	0.7	Early GMP	Early Granulocyte-Monocyte Progenitor	2.26744	Cycling Progenitor	Cycling Progenitor
CCCAATTGTTGAGCCG-1-0	CTRL	LMPP	0.533333	LMPP	Lympho-Myeloid Primed Progenitor	2.08779	Cycling Progenitor	Cycling Progenitor
CCCAATTGTTTATCGC-1-0	CTRL	MPP-MkEry	0.4	HSC MPP	Multipotent Progenitor - Megakaryocyte-Erythroid Primed	0.36231	Cycling Progenitor	Cycling Progenitor
CCCAGCACAATCCTGA-1-0	CTRL	HSC	0.866667	HSC MPP	Hematopoietic Stem Cell	0.00402481	Cycling Progenitor	Cycling Progenitor
CCCAGCACACCGGTAT-1-0	CTRL	Cycling Progenitor	1	Cycling Progenitor	Cycling Progenitor	5.21634	Cycling Progenitor	Cycling Progenitor
CCCAGCACATAGCGAG-1-0	CTRL	Cycling Progenitor	0.833333	Cycling Progenitor	Cycling Progenitor	5.06938	Cycling Progenitor	Cycling Progenitor
CCCAGTTTCCGCCTAT-1-0	CTRL	Cycling Progenitor	0.966667	Cycling Progenitor	Cycling Progenitor	5.21634	Cycling Progenitor	Cycling Progenitor
CCCAGTTTCCGTCCAT-1-0	CTRL	LMPP	0.516129	LMPP	Lympho-Myeloid Primed Progenitor	1.26091	Cycling Progenitor	Cycling Progenitor
CCCATAACAAACCTAT-1-0	CTRL	Cycling Progenitor	0.833333	Cycling Progenitor	Cycling Progenitor	6.30238	Cycling Progenitor	Cycling Progenitor
CCCATAACAATTAACC-1-0	CTRL	Cycling Progenitor	1	Cycling Progenitor	Cycling Progenitor	5.21634	Cycling Progenitor	Cycling Progenitor
CCCGCAACACATACTG-1-0	CTRL	CFU-E	0.433333	Early Erythroid	Colony Forming Unit - Erythroid	12.2843	Cycling Progenitor	Cycling Progenitor
CCCGCAACAGCAAATA-1-0	CTRL	Cycling Progenitor	0.933333	Cycling Progenitor	Cycling Progenitor	5.21634	Cycling Progenitor	Cycling Progenitor
CCCGCAACATCAATCG-1-0	CTRL	Cycling Progenitor	1	Cycling Progenitor	Cycling Progenitor	4.16653	Cycling Progenitor	Cycling Progenitor
CCCGCAACATTCCTCG-1-0	CTRL	Cycling Progenitor	0.933333	Cycling Progenitor	Cycling Progenitor	4.51699	Cycling Progenitor	Cycling Progenitor
CCCGCTTCACCTAATG-1-0	CTRL	MPP-MyLy	0.466667	HSC MPP	Multipotent Progenitor - Myelo-Lymphoid Primed	0.0070108	Cycling Progenitor	Cycling Progenitor
CCCGCTTCACTTCACT-1-0	CTRL	Cycling Progenitor	0.9	Cycling Progenitor	Cycling Progenitor	5.21634	Cycling Progenitor	Cycling Progenitor
CCCGTAAAGACACTTA-1-0	CTRL	MPP-MkEry	0.666667	HSC MPP	Multipotent Progenitor - Megakaryocyte-Erythroid Primed	1.02246	Cycling Progenitor	Cycling Progenitor
CCCGTAAAGCATGTCG-1-0	CTRL	LMPP	0.4	LMPP	Lympho-Myeloid Primed Progenitor	2.73137	Cycling Progenitor	Cycling Progenitor
CCCGTAAAGCCGCAGT-1-0	CTRL	Cycling Progenitor	0.966667	Cycling Progenitor	Cycling Progenitor	4.50599	Cycling Progenitor	Cycling Progenitor
CCCGTTGTCCCAGTAG-1-0	CTRL	Cycling Progenitor	0.933333	Cycling Progenitor	Cycling Progenitor	5.37404	Cycling Progenitor	Cycling Progenitor
CCCGTTGTCTAAGGTC-1-0	CTRL	HSC	0.5	HSC MPP	Hematopoietic Stem Cell	0.175255	Cycling Progenitor	Cycling Progenitor
CCCGTTGTCTCAATGA-1-0	CTRL	MPP-MkEry	0.6	HSC MPP	Multipotent Progenitor - Megakaryocyte-Erythroid Primed	0.286192	Cycling Progenitor	Cycling Progenitor
CCCGTTGTCTCCATGC-1-0	CTRL	Cycling Progenitor	0.866667	Cycling Progenitor	Cycling Progenitor	3.07258	Cycling Progenitor	Cycling Progenitor
CCCTAATGTGATGAGG-1-0	CTRL	Cycling Progenitor	0.933333	Cycling Progenitor	Cycling Progenitor	11.5035	Cycling Progenitor	Cycling Progenitor
CCCTAATGTTACGCGG-1-0	CTRL	MPP-MkEry	0.466667	HSC MPP	Multipotent Progenitor - Megakaryocyte-Erythroid Primed	0.00824534	Cycling Progenitor	Cycling Progenitor
CCCTAATGTTCCGCAC-1-0	CTRL	Cycling Progenitor	1	Cycling Progenitor	Cycling Progenitor	5.21634	Cycling Progenitor	Cycling Progenitor
CCCTCACCAGGACACA-1-0	CTRL	Cycling Progenitor	1	Cycling Progenitor	Cycling Progenitor	5.21634	Cycling Progenitor	Cycling Progenitor
CCCTCACCAGTTTGGC-1-0	CTRL	Cycling Progenitor	0.8	Cycling Progenitor	Cycling Progenitor	5.24624	Cycling Progenitor	Cycling Progenitor
CCCTCACCATCAGCAC-1-0	CTRL	Early GMP	0.333333	Early GMP	Early Granulocyte-Monocyte Progenitor	2.96993	Cycling Progenitor	Cycling Progenitor
CCCTCAGTCAATGAGG-1-0	CTRL	Cycling Progenitor	0.833333	Cycling Progenitor	Cycling Progenitor	4.4997	Cycling Progenitor	Cycling Progenitor
CCCTCAGTCCAACTGG-1-0	CTRL	LMPP	0.4	LMPP	Lympho-Myeloid Primed Progenitor	2.08779	Cycling Progenitor	Cycling Progenitor
CCCTCAGTCGGCTAGC-1-0	CTRL	MPP-MyLy	0.433333	HSC MPP	Multipotent Progenitor - Myelo-Lymphoid Primed	0.234783	Cycling Progenitor	Cycling Progenitor
CCCTCATAGTGCTGTG-1-0	CTRL	Cycling Progenitor	1	Cycling Progenitor	Cycling Progenitor	5.21634	Cycling Progenitor	Cycling Progenitor
CCCTGGACAAGGATTA-1-0	CTRL	Cycling Progenitor	0.866667	Cycling Progenitor	Cycling Progenitor	6.30238	Cycling Progenitor	Cycling Progenitor
CCCTGGACAAGTGTTT-1-0	CTRL	Cycling Progenitor	0.8	Cycling Progenitor	Cycling Progenitor	4.49823	Cycling Progenitor	Cycling Progenitor
CCCTGGACACCGGCTA-1-0	CTRL	Cycling Progenitor	0.866667	Cycling Progenitor	Cycling Progenitor	3.59279	Cycling Progenitor	Cycling Progenitor
CCCTGGACATTAAAGG-1-0	CTRL	MPP-MkEry	0.366667	HSC MPP	Multipotent Progenitor - Megakaryocyte-Erythroid Primed	0.205561	Cycling Progenitor	Cycling Progenitor
CCCTGTTAGATAGACG-1-0	CTRL	Cycling Progenitor	1	Cycling Progenitor	Cycling Progenitor	5.21634	Cycling Progenitor	Cycling Progenitor
CCCTGTTAGGCCTTAG-1-0	CTRL	Cycling Progenitor	0.966667	Cycling Progenitor	Cycling Progenitor	5.21634	Cycling Progenitor	Cycling Progenitor
CCCTTAATCGCAAACT-1-0	CTRL	Cycling Progenitor	1	Cycling Progenitor	Cycling Progenitor	5.21634	Cycling Progenitor	Cycling Progenitor
CCCTTAATCGTTAGCG-1-0	CTRL	Cycling Progenitor	0.733333	Cycling Progenitor	Cycling Progenitor	3.43281	Cycling Progenitor	Cycling Progenitor
CCCTTAATCTAACTGA-1-0	CTRL	LMPP	0.766667	LMPP	Lympho-Myeloid Primed Progenitor	0.573136	Cycling Progenitor	Cycling Progenitor
CCCTTAATCTACCTGC-1-0	CTRL	Cycling Progenitor	0.466667	Cycling Progenitor	Cycling Progenitor	4.27129	Cycling Progenitor	Cycling Progenitor
CCGACAGGTAAGCTTG-1-0	CTRL	Cycling Progenitor	0.933333	Cycling Progenitor	Cycling Progenitor	3.93404	Cycling Progenitor	Cycling Progenitor
CCGACAGGTAGCAGCT-1-0	CTRL	Cycling Progenitor	1	Cycling Progenitor	Cycling Progenitor	5.21634	Cycling Progenitor	Cycling Progenitor
CCGACAGGTCATAAGT-1-0	CTRL	HSC	0.766667	HSC MPP	Hematopoietic Stem Cell	2.71e-07	Cycling Progenitor	Cycling Progenitor
CCGACAGGTGAGCGAA-1-0	CTRL	Cycling Progenitor	1	Cycling Progenitor	Cycling Progenitor	5.21634	Cycling Progenitor	Cycling Progenitor
CCGACAGGTGCATTAG-1-0	CTRL	LMPP	0.533333	LMPP	Lympho-Myeloid Primed Progenitor	2.42685	Cycling Progenitor	Cycling Progenitor
CCGACAGGTTACTTCA-1-0	CTRL	Cycling Progenitor	0.933333	Cycling Progenitor	Cycling Progenitor	4.03174	Cycling Progenitor	Cycling Progenitor
CCGATGCAGACAAACG-1-0	CTRL	Cycling Progenitor	1	Cycling Progenitor	Cycling Progenitor	5.21634	Cycling Progenitor	Cycling Progenitor
CCGATGCAGACTTACA-1-0	CTRL	Cycling Progenitor	1	Cycling Progenitor	Cycling Progenitor	4.11284	Cycling Progenitor	Cycling Progenitor
CCGCAAATCCAAGTTA-1-0	CTRL	Cycling Progenitor	1	Cycling Progenitor	Cycling Progenitor	5.21634	Cycling Progenitor	Cycling Progenitor
CCGCAAATCCCGAAGC-1-0	CTRL	Cycling Progenitor	1	Cycling Progenitor	Cycling Progenitor	5.21634	Cycling Progenitor	Cycling Progenitor
CCGCAAATCGCTATGG-1-0	CTRL	Cycling Progenitor	1	Cycling Progenitor	Cycling Progenitor	5.21634	Cycling Progenitor	Cycling Progenitor
CCGCAAGGTAAAGCGG-1-0	CTRL	Cycling Progenitor	0.5	Cycling Progenitor	Cycling Progenitor	14.8388	Cycling Progenitor	Cycling Progenitor
CCGCAAGGTAGCCTAA-1-0	CTRL	Cycling Progenitor	0.766667	Cycling Progenitor	Cycling Progenitor	3.23329	Cycling Progenitor	Cycling Progenitor
CCGCAAGGTGTTAAAC-1-0	CTRL	Cycling Progenitor	0.733333	Cycling Progenitor	Cycling Progenitor	2.08779	Cycling Progenitor	Cycling Progenitor
CCGCAAGGTTTATCTG-1-0	CTRL	Early GMP	0.4	Early GMP	Early Granulocyte-Monocyte Progenitor	3.41464	Cycling Progenitor	Cycling Progenitor
CCGCACACAGCAAGAT-1-0	CTRL	Early GMP	1	Early GMP	Early Granulocyte-Monocyte Progenitor	3.43361	Cycling Progenitor	Cycling Progenitor
CCGCACACATTGTCAG-1-0	CTRL	MPP-MyLy	0.7	HSC MPP	Multipotent Progenitor - Myelo-Lymphoid Primed	0.0587447	Cycling Progenitor	Cycling Progenitor
CCGCCAACAACAGCCT-1-0	CTRL	Early GMP	0.533333	Early GMP	Early Granulocyte-Monocyte Progenitor	3.93492	Cycling Progenitor	Cycling Progenitor
CCGCTAAAGCATGGTT-1-0	CTRL	Cycling Progenitor	0.933333	Cycling Progenitor	Cycling Progenitor	5.21634	Cycling Progenitor	Cycling Progenitor
CCGCTAAAGGTAAGGC-1-0	CTRL	LMPP	0.483871	LMPP	Lympho-Myeloid Primed Progenitor	2.69516	Cycling Progenitor	Cycling Progenitor
CCGCTAGCAATAATGG-1-0	CTRL	Cycling Progenitor	0.966667	Cycling Progenitor	Cycling Progenitor	5.21634	Cycling Progenitor	Cycling Progenitor
CCGCTAGCACAGAAAC-1-0	CTRL	Cycling Progenitor	0.666667	Cycling Progenitor	Cycling Progenitor	5.21634	Cycling Progenitor	Cycling Progenitor
CCGCTAGCACCTAATG-1-0	CTRL	MPP-MyLy	0.433333	HSC MPP	Multipotent Progenitor - Myelo-Lymphoid Primed	0.475129	Cycling Progenitor	Cycling Progenitor
CCGCTAGCAGAAATTG-1-0	CTRL	Cycling Progenitor	0.966667	Cycling Progenitor	Cycling Progenitor	4.13575	Cycling Progenitor	Cycling Progenitor
CCGCTAGCATCAGCAC-1-0	CTRL	LMPP	0.7	LMPP	Lympho-Myeloid Primed Progenitor	0.346351	Cycling Progenitor	Cycling Progenitor
CCGCTAGCATCCCGCT-1-0	CTRL	Cycling Progenitor	0.9	Cycling Progenitor	Cycling Progenitor	4.27827	Cycling Progenitor	Cycling Progenitor
CCGCTAGCATCTTGAG-1-0	CTRL	Cycling Progenitor	0.966667	Cycling Progenitor	Cycling Progenitor	5.06938	Cycling Progenitor	Cycling Progenitor
CCGCTAGCATTGCAGC-1-0	CTRL	Cycling Progenitor	0.733333	Cycling Progenitor	Cycling Progenitor	4.15603	Cycling Progenitor	Cycling Progenitor
CCGCTTAGTAATAACC-1-0	CTRL	LMPP	0.733333	LMPP	Lympho-Myeloid Primed Progenitor	2.08779	Cycling Progenitor	Cycling Progenitor
CCGCTTAGTTAATGCG-1-0	CTRL	Cycling Progenitor	1	Cycling Progenitor	Cycling Progenitor	5.21634	Cycling Progenitor	Cycling Progenitor
CCGCTTAGTTGCACAA-1-0	CTRL	MPP-MkEry	0.366667	HSC MPP	Multipotent Progenitor - Megakaryocyte-Erythroid Primed	0.00099467	Cycling Progenitor	Cycling Progenitor
CCGGTAGGTAAGTCGC-1-0	CTRL	Early GMP	0.333333	Early GMP	Early Granulocyte-Monocyte Progenitor	4.38452	Cycling Progenitor	Cycling Progenitor
CCGGTAGGTCCTAACT-1-0	CTRL	MPP-MyLy	0.433333	HSC MPP	Multipotent Progenitor - Myelo-Lymphoid Primed	0.0131829	Cycling Progenitor	Cycling Progenitor
CCGGTAGGTGCTGTAA-1-0	CTRL	MPP-MyLy	0.5	HSC MPP	Multipotent Progenitor - Myelo-Lymphoid Primed	0.0701353	Cycling Progenitor	Cycling Progenitor
CCGGTAGGTTCAAGAT-1-0	CTRL	Cycling Progenitor	1	Cycling Progenitor	Cycling Progenitor	5.21634	Cycling Progenitor	Cycling Progenitor
CCGGTTAAGGCTACTG-1-0	CTRL	Early GMP	0.533333	Early GMP	Early Granulocyte-Monocyte Progenitor	1.98356	Cycling Progenitor	Cycling Progenitor
CCGGTTAAGTTATGGC-1-0	CTRL	LMPP	0.533333	LMPP	Lympho-Myeloid Primed Progenitor	2.09e-07	Cycling Progenitor	Cycling Progenitor
CCGTGCTGTAACGTGC-1-0	CTRL	LMPP	0.806452	LMPP	Lympho-Myeloid Primed Progenitor	0.0812519	Cycling Progenitor	Cycling Progenitor
CCGTGCTGTAACTACG-1-0	CTRL	LMPP	0.433333	LMPP	Lympho-Myeloid Primed Progenitor	0.346351	Cycling Progenitor	Cycling Progenitor
CCGTGCTGTGACATAT-1-0	CTRL	Early GMP	0.4	Early GMP	Early Granulocyte-Monocyte Progenitor	3.0122	Cycling Progenitor	Cycling Progenitor
CCGTGCTGTGCATTAG-1-0	CTRL	GMP-Mono	0.833333	Late GMP	Monocyte Primed Granulocyte-Monocyte Progenitor	10.2048	Cycling Progenitor	Cycling Progenitor
CCGTTAACAAGCGATG-1-0	CTRL	MEP	0.5	MEP	Megakaryocyte-Erythroid Progenitor	6.34906	Cycling Progenitor	Cycling Progenitor
CCGTTAACAAGGCCAA-1-0	CTRL	Cycling Progenitor	0.5	Cycling Progenitor	Cycling Progenitor	4.47803	Cycling Progenitor	Cycling Progenitor
CCGTTAACACAGAAAC-1-0	CTRL	Cycling Progenitor	1	Cycling Progenitor	Cycling Progenitor	5.21634	Cycling Progenitor	Cycling Progenitor
CCGTTAACAGTAAGTA-1-0	CTRL	Polychromatic Erythroblast	0.866667	Late Erythroid	Polychromatic Erythroblast	16.8583	Cycling Progenitor	Cycling Progenitor
CCGTTAACAGTTTCTC-1-0	CTRL	Cycling Progenitor	1	Cycling Progenitor	Cycling Progenitor	5.21634	Cycling Progenitor	Cycling Progenitor
CCGTTAACATTTGCTC-1-0	CTRL	Cycling Progenitor	0.533333	Cycling Progenitor	Cycling Progenitor	1.47e-07	Cycling Progenitor	Cycling Progenitor
CCGTTACTCCAGCACA-1-0	CTRL	Cycling Progenitor	1	Cycling Progenitor	Cycling Progenitor	4.50025	Cycling Progenitor	Cycling Progenitor
CCGTTACTCCCGAAGC-1-0	CTRL	Early GMP	0.666667	Early GMP	Early Granulocyte-Monocyte Progenitor	2.64203	Cycling Progenitor	Cycling Progenitor
CCGTTACTCCGGAACC-1-0	CTRL	Cycling Progenitor	1	Cycling Progenitor	Cycling Progenitor	5.21634	Cycling Progenitor	Cycling Progenitor
CCGTTACTCGCTTCTA-1-0	CTRL	Cycling Progenitor	1	Cycling Progenitor	Cycling Progenitor	5.21634	Cycling Progenitor	Cycling Progenitor
CCGTTACTCGGGATTT-1-0	CTRL	Cycling Progenitor	0.633333	Cycling Progenitor	Cycling Progenitor	4.78965	Cycling Progenitor	Cycling Progenitor
CCGTTACTCGTTAAGC-1-0	CTRL	Cycling Progenitor	0.966667	Cycling Progenitor	Cycling Progenitor	3.2482	Cycling Progenitor	Cycling Progenitor
CCGTTATGTAGCCTAA-1-0	CTRL	Basophilic Erythroblast	0.7	Early Erythroid	Basophilic Erythroblast	15.744	Cycling Progenitor	Cycling Progenitor
CCGTTATGTCGACTCC-1-0	CTRL	MPP-MyLy	0.483871	HSC MPP	Multipotent Progenitor - Myelo-Lymphoid Primed	2.08779	Cycling Progenitor	Cycling Progenitor
CCGTTATGTCTTGCAT-1-0	CTRL	LMPP	0.433333	LMPP	Lympho-Myeloid Primed Progenitor	2.39147	Cycling Progenitor	Cycling Progenitor
CCGTTATGTGATGAGG-1-0	CTRL	Cycling Progenitor	0.8	Cycling Progenitor	Cycling Progenitor	5.06938	Cycling Progenitor	Cycling Progenitor
CCGTTATGTGTTCCCA-1-0	CTRL	Cycling Progenitor	0.933333	Cycling Progenitor	Cycling Progenitor	5.21634	Cycling Progenitor	Cycling Progenitor
CCGTTATGTTCACCCA-1-0	CTRL	Cycling Progenitor	1	Cycling Progenitor	Cycling Progenitor	4.78574	Cycling Progenitor	Cycling Progenitor
CCGTTATGTTGGATCA-1-0	CTRL	MPP-MyLy	0.366667	HSC MPP	Multipotent Progenitor - Myelo-Lymphoid Primed	0.0225841	Cycling Progenitor	Cycling Progenitor
CCGTTGCGTGATGAAA-1-0	CTRL	Early GMP	0.666667	Early GMP	Early Granulocyte-Monocyte Progenitor	5.06938	Cycling Progenitor	Cycling Progenitor
CCGTTGCGTGCATCGG-1-0	CTRL	Cycling Progenitor	0.466667	Cycling Progenitor	Cycling Progenitor	0.505265	Cycling Progenitor	Cycling Progenitor
CCGTTGCGTTAAGCGC-1-0	CTRL	Cycling Progenitor	0.9	Cycling Progenitor	Cycling Progenitor	5.21634	Cycling Progenitor	Cycling Progenitor
CCGTTGCGTTAGCATG-1-0	CTRL	MPP-MyLy	0.566667	HSC MPP	Multipotent Progenitor - Myelo-Lymphoid Primed	0.0355714	Cycling Progenitor	Cycling Progenitor
CCGTTGCGTTTATCTG-1-0	CTRL	LMPP	0.466667	LMPP	Lympho-Myeloid Primed Progenitor	3.08127	Cycling Progenitor	Cycling Progenitor
CCGTTTGGTACCGTTT-1-0	CTRL	Cycling Progenitor	0.466667	Cycling Progenitor	Cycling Progenitor	2.77374	Cycling Progenitor	Cycling Progenitor
CCGTTTGGTCCGCTGT-1-0	CTRL	Cycling Progenitor	1	Cycling Progenitor	Cycling Progenitor	5.21634	Cycling Progenitor	Cycling Progenitor
CCGTTTGGTGCTCACC-1-0	CTRL	Cycling Progenitor	0.733333	Cycling Progenitor	Cycling Progenitor	1.49e-07	Cycling Progenitor	Cycling Progenitor
CCGTTTGGTGGGTGAA-1-0	CTRL	Cycling Progenitor	1	Cycling Progenitor	Cycling Progenitor	5.21634	Cycling Progenitor	Cycling Progenitor
CCGTTTGGTTGGTTCT-1-0	CTRL	LMPP	0.433333	LMPP	Lympho-Myeloid Primed Progenitor	2.08779	Cycling Progenitor	Cycling Progenitor
CCGTTTGGTTGTAACG-1-0	CTRL	Cycling Progenitor	1	Cycling Progenitor	Cycling Progenitor	5.21634	Cycling Progenitor	Cycling Progenitor
CCTAAAGGTACTTAGG-1-0	CTRL	Cycling Progenitor	1	Cycling Progenitor	Cycling Progenitor	5.21634	Cycling Progenitor	Cycling Progenitor
CCTAAAGGTATTCGCT-1-0	CTRL	Cycling Progenitor	1	Cycling Progenitor	Cycling Progenitor	5.21634	Cycling Progenitor	Cycling Progenitor
CCTAAAGGTGACATGC-1-0	CTRL	Cycling Progenitor	0.866667	Cycling Progenitor	Cycling Progenitor	5.21634	Cycling Progenitor	Cycling Progenitor
CCTAAAGGTGCACGCA-1-0	CTRL	Early GMP	0.566667	Early GMP	Early Granulocyte-Monocyte Progenitor	3.44865	Cycling Progenitor	Cycling Progenitor
CCTAAAGGTGTGCAAC-1-0	CTRL	MPP-MyLy	0.5	HSC MPP	Multipotent Progenitor - Myelo-Lymphoid Primed	0.0591964	Cycling Progenitor	Cycling Progenitor
CCTAAAGGTTATGTGG-1-0	CTRL	LMPP	0.666667	LMPP	Lympho-Myeloid Primed Progenitor	2.70312	Cycling Progenitor	Cycling Progenitor
CCTAAATCAATTGCGC-1-0	CTRL	Cycling Progenitor	0.466667	Cycling Progenitor	Cycling Progenitor	1.32e-07	Cycling Progenitor	Cycling Progenitor
CCTAAATCAGGCGAGT-1-0	CTRL	Early GMP	0.903226	Early GMP	Early Granulocyte-Monocyte Progenitor	5.60423	Cycling Progenitor	Cycling Progenitor
CCTAAGCCAACTAGAA-1-0	CTRL	Cycling Progenitor	1	Cycling Progenitor	Cycling Progenitor	5.21634	Cycling Progenitor	Cycling Progenitor
CCTAAGGTCAAGTGAG-1-0	CTRL	CFU-E	0.266667	Early Erythroid	Colony Forming Unit - Erythroid	14.8388	Cycling Progenitor	Cycling Progenitor
CCTAAGGTCATGCAAC-1-0	CTRL	Cycling Progenitor	0.4	Cycling Progenitor	Cycling Progenitor	0.0223827	Cycling Progenitor	Cycling Progenitor
CCTAAGGTCCTTTACG-1-0	CTRL	Cycling Progenitor	0.566667	Cycling Progenitor	Cycling Progenitor	2.08779	Cycling Progenitor	Cycling Progenitor
CCTAAGGTCGGTTACG-1-0	CTRL	BFU-E	0.5	MEP	Burst Forming Unit - Erythroid	11.3948	Cycling Progenitor	Cycling Progenitor
CCTAAGGTCTACCTAT-1-0	CTRL	Cycling Progenitor	1	Cycling Progenitor	Cycling Progenitor	5.21634	Cycling Progenitor	Cycling Progenitor
CCTAAGTAGCAATAGG-1-0	CTRL	Cycling Progenitor	0.966667	Cycling Progenitor	Cycling Progenitor	5.25296	Cycling Progenitor	Cycling Progenitor
CCTAAGTAGTTGTCTT-1-0	CTRL	Early GMP	0.866667	Early GMP	Early Granulocyte-Monocyte Progenitor	3.42119	Cycling Progenitor	Cycling Progenitor
CCTAATAAGTAGGATG-1-0	CTRL	Cycling Progenitor	1	Cycling Progenitor	Cycling Progenitor	5.06938	Cycling Progenitor	Cycling Progenitor
CCTAATAAGTGAGAGC-1-0	CTRL	Cycling Progenitor	0.766667	Cycling Progenitor	Cycling Progenitor	3.43533	Cycling Progenitor	Cycling Progenitor
CCTAATAAGTTTCCTG-1-0	CTRL	LMPP	0.5	LMPP	Lympho-Myeloid Primed Progenitor	2.39319	Cycling Progenitor	Cycling Progenitor
CCTAATCGTATTCGCT-1-0	CTRL	Cycling Progenitor	0.9	Cycling Progenitor	Cycling Progenitor	4.48579	Cycling Progenitor	Cycling Progenitor
CCTAATCGTTAGGCTA-1-0	CTRL	Orthochromatic Erythroblast	0.7	Late Erythroid	Orthochromatic Erythroblast	18.9376	Cycling Progenitor	Cycling Progenitor
CCTAATCGTTGCTGGG-1-0	CTRL	MPP-MkEry	0.766667	HSC MPP	Multipotent Progenitor - Megakaryocyte-Erythroid Primed	0.35652	Cycling Progenitor	Cycling Progenitor
CCTACTGGTATCTGGA-1-0	CTRL	Cycling Progenitor	1	Cycling Progenitor	Cycling Progenitor	5.21634	Cycling Progenitor	Cycling Progenitor
CCTACTGGTGCTGTAA-1-0	CTRL	Large Pre-B	0.633333	Pre-B	Large Pre-B Cell	7.81921	Cycling Progenitor	Cycling Progenitor
CCTACTGGTGTCACGG-1-0	CTRL	LMPP	0.433333	LMPP	Lympho-Myeloid Primed Progenitor	0.178253	Cycling Progenitor	Cycling Progenitor
CCTACTGGTTAATGCG-1-0	CTRL	Cycling Progenitor	1	Cycling Progenitor	Cycling Progenitor	5.21634	Cycling Progenitor	Cycling Progenitor
CCTACTGGTTTAAAGC-1-0	CTRL	MPP-MkEry	0.766667	HSC MPP	Multipotent Progenitor - Megakaryocyte-Erythroid Primed	0.0927285	Cycling Progenitor	Cycling Progenitor
CCTACTTCAACTAACT-1-0	CTRL	BFU-E	0.466667	MEP	Burst Forming Unit - Erythroid	11.9523	Cycling Progenitor	Cycling Progenitor
CCTACTTCAGGCCATT-1-0	CTRL	Cycling Progenitor	0.7	Cycling Progenitor	Cycling Progenitor	4.01829	Cycling Progenitor	Cycling Progenitor
CCTACTTCAGGCTTGT-1-0	CTRL	LMPP	0.466667	LMPP	Lympho-Myeloid Primed Progenitor	0.346351	Cycling Progenitor	Cycling Progenitor
CCTACTTCATAATCCG-1-0	CTRL	MPP-MyLy	0.5	HSC MPP	Multipotent Progenitor - Myelo-Lymphoid Primed	0.0442818	Cycling Progenitor	Cycling Progenitor
CCTACTTCATCAGTAT-1-0	CTRL	Cycling Progenitor	0.433333	Cycling Progenitor	Cycling Progenitor	2.86689	Cycling Progenitor	Cycling Progenitor
CCTACTTCATGAATAG-1-0	CTRL	LMPP	0.866667	LMPP	Lympho-Myeloid Primed Progenitor	2.08779	Cycling Progenitor	Cycling Progenitor
CCTACTTCATGACTAT-1-0	CTRL	Cycling Progenitor	1	Cycling Progenitor	Cycling Progenitor	5.21634	Cycling Progenitor	Cycling Progenitor
CCTACTTCATGCTATG-1-0	CTRL	Cycling Progenitor	0.966667	Cycling Progenitor	Cycling Progenitor	5.21634	Cycling Progenitor	Cycling Progenitor
CCTAGTTGTCAAACTG-1-0	CTRL	Cycling Progenitor	1	Cycling Progenitor	Cycling Progenitor	5.21634	Cycling Progenitor	Cycling Progenitor
CCTAGTTGTCATTAGG-1-0	CTRL	HSC	1	HSC MPP	Hematopoietic Stem Cell	8.6e-07	Cycling Progenitor	Cycling Progenitor
CCTAGTTGTGATGAAA-1-0	CTRL	BFU-E	0.3	MEP	Burst Forming Unit - Erythroid	15.4415	Cycling Progenitor	Cycling Progenitor
CCTAGTTGTTGTTCAC-1-0	CTRL	Cycling Progenitor	1	Cycling Progenitor	Cycling Progenitor	5.21634	Cycling Progenitor	Cycling Progenitor
CCTATAGCAAGCTTTG-1-0	CTRL	HSC	0.533333	HSC MPP	Hematopoietic Stem Cell	0.00116705	Cycling Progenitor	Cycling Progenitor
CCTATAGCATAATCGT-1-0	CTRL	Cycling Progenitor	0.933333	Cycling Progenitor	Cycling Progenitor	3.0244	Cycling Progenitor	Cycling Progenitor
CCTATAGCATAGCAGG-1-0	CTRL	Cycling Progenitor	0.866667	Cycling Progenitor	Cycling Progenitor	4.49389	Cycling Progenitor	Cycling Progenitor
CCTATATTCAAACTCA-1-0	CTRL	Basophilic Erythroblast	0.666667	Early Erythroid	Basophilic Erythroblast	15.5778	Cycling Progenitor	Cycling Progenitor
CCTATATTCACGTTAA-1-0	CTRL	LMPP	0.8	LMPP	Lympho-Myeloid Primed Progenitor	4.35622	Cycling Progenitor	Cycling Progenitor
CCTATATTCAGCATTA-1-0	CTRL	Cycling Progenitor	1	Cycling Progenitor	Cycling Progenitor	5.21634	Cycling Progenitor	Cycling Progenitor
CCTATATTCCCGTTTA-1-0	CTRL	Cycling Progenitor	1	Cycling Progenitor	Cycling Progenitor	5.21634	Cycling Progenitor	Cycling Progenitor
CCTATATTCGTGCCTT-1-0	CTRL	MPP-MyLy	0.333333	HSC MPP	Multipotent Progenitor - Myelo-Lymphoid Primed	0.069694	Cycling Progenitor	Cycling Progenitor
CCTATATTCTTAATGG-1-0	CTRL	Early GMP	0.5	Early GMP	Early Granulocyte-Monocyte Progenitor	3.18179	Cycling Progenitor	Cycling Progenitor
CCTATTGTCTCCATGC-1-0	CTRL	MPP-MyLy	0.5	HSC MPP	Multipotent Progenitor - Myelo-Lymphoid Primed	0.0414293	Cycling Progenitor	Cycling Progenitor
CCTATTGTCTCCTCTT-1-0	CTRL	Cycling Progenitor	1	Cycling Progenitor	Cycling Progenitor	5.21634	Cycling Progenitor	Cycling Progenitor
CCTATTTAGCATGTTA-1-0	CTRL						Cycling Progenitor	Cycling Progenitor
CCTATTTAGCTCCTAC-1-0	CTRL	HSC	0.966667	HSC MPP	Hematopoietic Stem Cell	0.0197817	Cycling Progenitor	Cycling Progenitor
CCTCAAACAATCGCAC-1-0	CTRL	Cycling Progenitor	0.933333	Cycling Progenitor	Cycling Progenitor	5.21634	Cycling Progenitor	Cycling Progenitor
CCTCAAACACAAACTT-1-0	CTRL	Pre-pDC	0.666667	pDC	Plasmacytoid Dendritic Cell Precursor	7.81921	Cycling Progenitor	Cycling Progenitor
CCTCAAACACGAATTT-1-0	CTRL	Cycling Progenitor	1	Cycling Progenitor	Cycling Progenitor	5.21634	Cycling Progenitor	Cycling Progenitor
CCTCAAACACTGACTA-1-0	CTRL	Cycling Progenitor	0.933333	Cycling Progenitor	Cycling Progenitor	4.27537	Cycling Progenitor	Cycling Progenitor
CCTCAAACATCATGTG-1-0	CTRL	Early GMP	0.666667	Early GMP	Early Granulocyte-Monocyte Progenitor	2.31708	Cycling Progenitor	Cycling Progenitor
CCTCAAACATCTTGAG-1-0	CTRL	Cycling Progenitor	1	Cycling Progenitor	Cycling Progenitor	5.21634	Cycling Progenitor	Cycling Progenitor
CCTCAATGTAAGGTTT-1-0	CTRL	MPP-MkEry	0.866667	HSC MPP	Multipotent Progenitor - Megakaryocyte-Erythroid Primed	0.267733	Cycling Progenitor	Cycling Progenitor
CCTCAATGTATTCGCT-1-0	CTRL	Cycling Progenitor	0.866667	Cycling Progenitor	Cycling Progenitor	4.16653	Cycling Progenitor	Cycling Progenitor
CCTCAATGTCATTACC-1-0	CTRL	MPP-MyLy	0.466667	HSC MPP	Multipotent Progenitor - Myelo-Lymphoid Primed	0.0187856	Cycling Progenitor	Cycling Progenitor
CCTCAGTTCAATCTAG-1-0	CTRL	Cycling Progenitor	1	Cycling Progenitor	Cycling Progenitor	5.21634	Cycling Progenitor	Cycling Progenitor
CCTCAGTTCAGTATTG-1-0	CTRL	Cycling Progenitor	0.935484	Cycling Progenitor	Cycling Progenitor	5.15185	Cycling Progenitor	Cycling Progenitor
CCTCAGTTCCTAGTAA-1-0	CTRL	LMPP	0.9	LMPP	Lympho-Myeloid Primed Progenitor	0.155117	Cycling Progenitor	Cycling Progenitor
CCTCAGTTCCTCATCA-1-0	CTRL	HSC	0.933333	HSC MPP	Hematopoietic Stem Cell	0.141611	Cycling Progenitor	Cycling Progenitor
CCTCAGTTCCTTAGTT-1-0	CTRL	Cycling Progenitor	1	Cycling Progenitor	Cycling Progenitor	5.21634	Cycling Progenitor	Cycling Progenitor
CCTCCTCTCACTTCAT-1-0	CTRL	Cycling Progenitor	1	Cycling Progenitor	Cycling Progenitor	4.48106	Cycling Progenitor	Cycling Progenitor
CCTCCTCTCATGGCTG-1-0	CTRL	Cycling Progenitor	1	Cycling Progenitor	Cycling Progenitor	5.21634	Cycling Progenitor	Cycling Progenitor
CCTCCTCTCGAAGCGG-1-0	CTRL	Cycling Progenitor	0.966667	Cycling Progenitor	Cycling Progenitor	4.65969	Cycling Progenitor	Cycling Progenitor
CCTCCTCTCGGTTAGT-1-0	CTRL	MPP-MkEry	0.3	HSC MPP	Multipotent Progenitor - Megakaryocyte-Erythroid Primed	1.4e-07	Cycling Progenitor	Cycling Progenitor
CCTCCTCTCGGTTTCC-1-0	CTRL	Cycling Progenitor	0.733333	Cycling Progenitor	Cycling Progenitor	6.30238	Cycling Progenitor	Cycling Progenitor
CCTCCTCTCTTGTTCG-1-0	CTRL	LMPP	0.533333	LMPP	Lympho-Myeloid Primed Progenitor	2.56951	Cycling Progenitor	Cycling Progenitor
CCTCCTGAGACACCGC-1-0	CTRL	Cycling Progenitor	0.833333	Cycling Progenitor	Cycling Progenitor	4.16653	Cycling Progenitor	Cycling Progenitor
CCTCCTGAGATAACCC-1-0	CTRL	Cycling Progenitor	0.466667	Cycling Progenitor	Cycling Progenitor	3.42542	Cycling Progenitor	Cycling Progenitor
CCTCCTGAGGTGCGGA-1-0	CTRL	Cycling Progenitor	0.866667	Cycling Progenitor	Cycling Progenitor	5.06938	Cycling Progenitor	Cycling Progenitor
CCTCCTGAGTCAATTG-1-0	CTRL	Cycling Progenitor	0.5	Cycling Progenitor	Cycling Progenitor	2.08779	Cycling Progenitor	Cycling Progenitor
CCTGAATAGGGTTATC-1-0	CTRL	Cycling Progenitor	0.4	Cycling Progenitor	Cycling Progenitor	3.42237	Cycling Progenitor	Cycling Progenitor
CCTGACTTCCTGATTT-1-0	CTRL	Cycling Progenitor	0.866667	Cycling Progenitor	Cycling Progenitor	5.21634	Cycling Progenitor	Cycling Progenitor
CCTGACTTCGGTCAAT-1-0	CTRL	Early GMP	0.6	Early GMP	Early Granulocyte-Monocyte Progenitor	3.80657	Cycling Progenitor	Cycling Progenitor
CCTGACTTCTGCAAGT-1-0	CTRL	Cycling Progenitor	1	Cycling Progenitor	Cycling Progenitor	5.21634	Cycling Progenitor	Cycling Progenitor
CCTGAGTCAAAGGCCA-1-0	CTRL	Cycling Progenitor	0.666667	Cycling Progenitor	Cycling Progenitor	1.72e-07	Cycling Progenitor	Cycling Progenitor
CCTGAGTCAAGGCCAA-1-0	CTRL	HSC	0.666667	HSC MPP	Hematopoietic Stem Cell	0.120103	Cycling Progenitor	Cycling Progenitor
CCTGAGTCAAGGTGGC-1-0	CTRL	Early GMP	0.466667	Early GMP	Early Granulocyte-Monocyte Progenitor	2.71368	Cycling Progenitor	Cycling Progenitor
CCTGAGTCACTTCATC-1-0	CTRL	LMPP	0.366667	LMPP	Lympho-Myeloid Primed Progenitor	0.0696765	Cycling Progenitor	Cycling Progenitor
CCTGAGTCATTGCAGC-1-0	CTRL	Cycling Progenitor	0.9	Cycling Progenitor	Cycling Progenitor	4.06568	Cycling Progenitor	Cycling Progenitor
CCTGATGAGCAAACCT-1-0	CTRL	Cycling Progenitor	1	Cycling Progenitor	Cycling Progenitor	5.21634	Cycling Progenitor	Cycling Progenitor
CCTGATGAGCCTGTTC-1-0	CTRL	Cycling Progenitor	1	Cycling Progenitor	Cycling Progenitor	5.21634	Cycling Progenitor	Cycling Progenitor
CCTGATGAGTTAGTTG-1-0	CTRL	Cycling Progenitor	0.833333	Cycling Progenitor	Cycling Progenitor	3.2482	Cycling Progenitor	Cycling Progenitor
CCTGGATCAACACTTG-1-0	CTRL	Cycling Progenitor	0.666667	Cycling Progenitor	Cycling Progenitor	4.44846	Cycling Progenitor	Cycling Progenitor
CCTGGATCAATGCCTA-1-0	CTRL	Cycling Progenitor	0.9	Cycling Progenitor	Cycling Progenitor	5.21634	Cycling Progenitor	Cycling Progenitor
CCTGGATCATCGTTCT-1-0	CTRL	LMPP	0.566667	LMPP	Lympho-Myeloid Primed Progenitor	1.99e-07	Cycling Progenitor	Cycling Progenitor
CCTGGATCATTTGCTC-1-0	CTRL	Cycling Progenitor	1	Cycling Progenitor	Cycling Progenitor	5.21634	Cycling Progenitor	Cycling Progenitor
CCTGGTAAGGGCTAAA-1-0	CTRL	MPP-MkEry	0.6	HSC MPP	Multipotent Progenitor - Megakaryocyte-Erythroid Primed	0.0477133	Cycling Progenitor	Cycling Progenitor
CCTGTAACAGTAAGTA-1-0	CTRL	LMPP	0.466667	LMPP	Lympho-Myeloid Primed Progenitor	2.64203	Cycling Progenitor	Cycling Progenitor
CCTGTATGTAGTCAAT-1-0	CTRL	MPP-MkEry	0.3	HSC MPP	Multipotent Progenitor - Megakaryocyte-Erythroid Primed	1.89e-07	Cycling Progenitor	Cycling Progenitor
CCTGTATGTCCTAATC-1-0	CTRL	Cycling Progenitor	0.7	Cycling Progenitor	Cycling Progenitor	4.33509	Cycling Progenitor	Cycling Progenitor
CCTGTATGTCTTTGAC-1-0	CTRL						Cycling Progenitor	Cycling Progenitor
CCTGTATGTGGTTCTT-1-0	CTRL	Early GMP	0.966667	Early GMP	Early Granulocyte-Monocyte Progenitor	4.26815	Cycling Progenitor	Cycling Progenitor
CCTGTATGTTGTAAAC-1-0	CTRL	Cycling Progenitor	1	Cycling Progenitor	Cycling Progenitor	4.15603	Cycling Progenitor	Cycling Progenitor
CCTGTTGGTAATCGTG-1-0	CTRL	MPP-MyLy	0.433333	HSC MPP	Multipotent Progenitor - Myelo-Lymphoid Primed	4.32792	Cycling Progenitor	Cycling Progenitor
CCTGTTGGTATTCGCT-1-0	CTRL	Cycling Progenitor	0.866667	Cycling Progenitor	Cycling Progenitor	5.36416	Cycling Progenitor	Cycling Progenitor
CCTGTTGGTCAAGTAT-1-0	CTRL	MPP-MkEry	0.633333	HSC MPP	Multipotent Progenitor - Megakaryocyte-Erythroid Primed	0.00099459	Cycling Progenitor	Cycling Progenitor
CCTGTTGGTGATTACG-1-0	CTRL	Cycling Progenitor	0.533333	Cycling Progenitor	Cycling Progenitor	2.08779	Cycling Progenitor	Cycling Progenitor
CCTGTTGGTTCCTGAT-1-0	CTRL	Cycling Progenitor	0.966667	Cycling Progenitor	Cycling Progenitor	5.10203	Cycling Progenitor	Cycling Progenitor
CCTTAACGTAACAGGG-1-0	CTRL	Cycling Progenitor	0.633333	Cycling Progenitor	Cycling Progenitor	2.09e-07	Cycling Progenitor	Cycling Progenitor
CCTTAACGTAATCGTG-1-0	CTRL	Cycling Progenitor	0.4	Cycling Progenitor	Cycling Progenitor	6.18407	Cycling Progenitor	Cycling Progenitor
CCTTAACGTAGTTGGC-1-0	CTRL	Early GMP	0.966667	Early GMP	Early Granulocyte-Monocyte Progenitor	3.9994	Cycling Progenitor	Cycling Progenitor
CCTTACTCAATATAGG-1-0	CTRL	MPP-MyLy	0.533333	HSC MPP	Multipotent Progenitor - Myelo-Lymphoid Primed	0.0714511	Cycling Progenitor	Cycling Progenitor
CCTTACTCACAGGAAT-1-0	CTRL	Cycling Progenitor	1	Cycling Progenitor	Cycling Progenitor	5.21634	Cycling Progenitor	Cycling Progenitor
CCTTACTCACCTACTT-1-0	CTRL	Cycling Progenitor	0.6	Cycling Progenitor	Cycling Progenitor	4.50284	Cycling Progenitor	Cycling Progenitor
CCTTAGTGTAGGATTT-1-0	CTRL	Cycling Progenitor	0.966667	Cycling Progenitor	Cycling Progenitor	4.12119	Cycling Progenitor	Cycling Progenitor
CCTTAGTGTTGTAAAC-1-0	CTRL	LMPP	0.333333	LMPP	Lympho-Myeloid Primed Progenitor	0.171505	Cycling Progenitor	Cycling Progenitor
CCTTATGTCTATTGTC-1-0	CTRL	Cycling Progenitor	1	Cycling Progenitor	Cycling Progenitor	5.21634	Cycling Progenitor	Cycling Progenitor
CCTTCAATCCGGTTGA-1-0	CTRL	HSC	0.566667	HSC MPP	Hematopoietic Stem Cell	0.11998	Cycling Progenitor	Cycling Progenitor
CCTTCAATCCTAAGAC-1-0	CTRL	Cycling Progenitor	0.666667	Cycling Progenitor	Cycling Progenitor	1.63e-07	Cycling Progenitor	Cycling Progenitor
CCTTCAATCGGCTAGC-1-0	CTRL						Cycling Progenitor	Cycling Progenitor
CCTTCAATCTGGCATG-1-0	CTRL	Cycling Progenitor	0.933333	Cycling Progenitor	Cycling Progenitor	4.25776	Cycling Progenitor	Cycling Progenitor
CCTTCAGGTGAGCGAA-1-0	CTRL	Cycling Progenitor	1	Cycling Progenitor	Cycling Progenitor	5.21634	Cycling Progenitor	Cycling Progenitor
CCTTCAGGTGTCCAAA-1-0	CTRL	MPP-MyLy	0.4	HSC MPP	Multipotent Progenitor - Myelo-Lymphoid Primed	0.0136322	Cycling Progenitor	Cycling Progenitor
CCTTCAGGTTAATGCG-1-0	CTRL	Cycling Progenitor	0.866667	Cycling Progenitor	Cycling Progenitor	5.06938	Cycling Progenitor	Cycling Progenitor
CCTTCGGTCAGCAAGA-1-0	CTRL	Large Pre-B	0.6	Pre-B	Large Pre-B Cell	11.746	Cycling Progenitor	Cycling Progenitor
CCTTCGGTCCTAATAG-1-0	CTRL	Cycling Progenitor	0.533333	Cycling Progenitor	Cycling Progenitor	3.93492	Cycling Progenitor	Cycling Progenitor
CCTTCGGTCCTGAATA-1-0	CTRL	Cycling Progenitor	1	Cycling Progenitor	Cycling Progenitor	5.21634	Cycling Progenitor	Cycling Progenitor
CCTTCGGTCGAGGAAC-1-0	CTRL	Cycling Progenitor	1	Cycling Progenitor	Cycling Progenitor	5.21634	Cycling Progenitor	Cycling Progenitor
CCTTCGTAGTGTTGTA-1-0	CTRL	Early GMP	0.633333	Early GMP	Early Granulocyte-Monocyte Progenitor	2.08567	Cycling Progenitor	Cycling Progenitor
CCTTGCGTCTGCAAGT-1-0	CTRL	Cycling Progenitor	0.533333	Cycling Progenitor	Cycling Progenitor	3.9732	Cycling Progenitor	Cycling Progenitor
CCTTGTTCAAGTGTCC-1-0	CTRL	Cycling Progenitor	0.966667	Cycling Progenitor	Cycling Progenitor	5.21634	Cycling Progenitor	Cycling Progenitor
CCTTGTTCAGCAAGGC-1-0	CTRL	Cycling Progenitor	0.933333	Cycling Progenitor	Cycling Progenitor	3.12638	Cycling Progenitor	Cycling Progenitor
CCTTGTTCATTGTGTG-1-0	CTRL	Cycling Progenitor	0.766667	Cycling Progenitor	Cycling Progenitor	4.1108	Cycling Progenitor	Cycling Progenitor
CCTTTAGTCCTCCATA-1-0	CTRL	Cycling Progenitor	0.866667	Cycling Progenitor	Cycling Progenitor	5.21634	Cycling Progenitor	Cycling Progenitor
CGAAATGAGCAACATC-1-0	CTRL	Early GMP	0.7	Early GMP	Early Granulocyte-Monocyte Progenitor	3.81088	Cycling Progenitor	Cycling Progenitor
CGAAATGAGCGATACT-1-0	CTRL	MPP-MyLy	0.5	HSC MPP	Multipotent Progenitor - Myelo-Lymphoid Primed	0.563132	Cycling Progenitor	Cycling Progenitor
CGAAATGAGCTCCCTG-1-0	CTRL	Cycling Progenitor	1	Cycling Progenitor	Cycling Progenitor	4.75664	Cycling Progenitor	Cycling Progenitor
CGAAATGAGGCGCATC-1-0	CTRL	Cycling Progenitor	1	Cycling Progenitor	Cycling Progenitor	5.21634	Cycling Progenitor	Cycling Progenitor
CGAAATGAGGTACCGC-1-0	CTRL	Cycling Progenitor	1	Cycling Progenitor	Cycling Progenitor	5.21634	Cycling Progenitor	Cycling Progenitor
CGAACAAAGCAAGACA-1-0	CTRL	MPP-MyLy	0.4	HSC MPP	Multipotent Progenitor - Myelo-Lymphoid Primed	0.295776	Cycling Progenitor	Cycling Progenitor
CGAACAAAGCTTAACA-1-0	CTRL	Cycling Progenitor	0.7	Cycling Progenitor	Cycling Progenitor	4.16653	Cycling Progenitor	Cycling Progenitor
CGAACCGGTTTGGGTA-1-0	CTRL	Cycling Progenitor	0.733333	Cycling Progenitor	Cycling Progenitor	5.06938	Cycling Progenitor	Cycling Progenitor
CGAAGAATCGTTTCTG-1-0	CTRL	Basophilic Erythroblast	0.7	Early Erythroid	Basophilic Erythroblast	14.8429	Cycling Progenitor	Cycling Progenitor
CGAAGCCTCATCACTT-1-0	CTRL	Cycling Progenitor	1	Cycling Progenitor	Cycling Progenitor	4.49134	Cycling Progenitor	Cycling Progenitor
CGAAGCCTCCCTCAAC-1-0	CTRL	Cycling Progenitor	0.433333	Cycling Progenitor	Cycling Progenitor	5.60016	Cycling Progenitor	Cycling Progenitor
CGAAGCCTCCTCCATA-1-0	CTRL	Cycling Progenitor	0.966667	Cycling Progenitor	Cycling Progenitor	5.21634	Cycling Progenitor	Cycling Progenitor
CGAAGCGAGCTTAGCG-1-0	CTRL	Basophilic Erythroblast	0.83871	Early Erythroid	Basophilic Erythroblast	15.5671	Cycling Progenitor	Cycling Progenitor
CGAAGGCCACAATGTT-1-0	CTRL	Cycling Progenitor	0.9	Cycling Progenitor	Cycling Progenitor	5.21634	Cycling Progenitor	Cycling Progenitor
CGAAGGCCACTAAATC-1-0	CTRL	Cycling Progenitor	1	Cycling Progenitor	Cycling Progenitor	5.21634	Cycling Progenitor	Cycling Progenitor
CGAAGGCCATGCTCCC-1-0	CTRL	Cycling Progenitor	1	Cycling Progenitor	Cycling Progenitor	4.70357	Cycling Progenitor	Cycling Progenitor
CGAAGGCCATTGACAT-1-0	CTRL	BFU-E	0.566667	MEP	Burst Forming Unit - Erythroid	15.4415	Cycling Progenitor	Cycling Progenitor
CGAAGTAAGGCGGGTA-1-0	CTRL	Cycling Progenitor	0.5	Cycling Progenitor	Cycling Progenitor	5.19654	Cycling Progenitor	Cycling Progenitor
CGAAGTAAGGTGAAAT-1-0	CTRL	Cycling Progenitor	1	Cycling Progenitor	Cycling Progenitor	5.21634	Cycling Progenitor	Cycling Progenitor
CGAATATGTCATGCAA-1-0	CTRL	MPP-MyLy	0.733333	HSC MPP	Multipotent Progenitor - Myelo-Lymphoid Primed	3.52e-08	Cycling Progenitor	Cycling Progenitor
CGAATATGTGTGAGGA-1-0	CTRL	Cycling Progenitor	0.5	Cycling Progenitor	Cycling Progenitor	0.00486287	Cycling Progenitor	Cycling Progenitor
CGAATCTAGACTAAGG-1-0	CTRL	LMPP	0.666667	LMPP	Lympho-Myeloid Primed Progenitor	2.69516	Cycling Progenitor	Cycling Progenitor
CGAATCTAGATGGAGC-1-0	CTRL	Cycling Progenitor	0.533333	Cycling Progenitor	Cycling Progenitor	4.11918	Cycling Progenitor	Cycling Progenitor
CGAATCTAGCTCCTTA-1-0	CTRL	Cycling Progenitor	0.9	Cycling Progenitor	Cycling Progenitor	4.49262	Cycling Progenitor	Cycling Progenitor
CGAATCTAGTGAGCGG-1-0	CTRL						Cycling Progenitor	Cycling Progenitor
CGACAAGCAGCTTAGC-1-0	CTRL	Cycling Progenitor	1	Cycling Progenitor	Cycling Progenitor	5.21634	Cycling Progenitor	Cycling Progenitor
CGACAAGCAGGCCATT-1-0	CTRL	MPP-MyLy	0.333333	HSC MPP	Multipotent Progenitor - Myelo-Lymphoid Primed	0.443714	Cycling Progenitor	Cycling Progenitor
CGACAAGCATCCCGCT-1-0	CTRL	Early GMP	0.6	Early GMP	Early Granulocyte-Monocyte Progenitor	2.33386	Cycling Progenitor	Cycling Progenitor
CGACAAGCATCCTAGA-1-0	CTRL	LMPP	0.6	LMPP	Lympho-Myeloid Primed Progenitor	2.69516	Cycling Progenitor	Cycling Progenitor
CGACAAGCATGCTATG-1-0	CTRL	HSC	0.7	HSC MPP	Hematopoietic Stem Cell	0.154134	Cycling Progenitor	Cycling Progenitor
CGACAAGCATGTTGCA-1-0	CTRL	Cycling Progenitor	0.933333	Cycling Progenitor	Cycling Progenitor	5.21634	Cycling Progenitor	Cycling Progenitor
CGACAAGCATTAGCGC-1-0	CTRL	MPP-MkEry	0.4	HSC MPP	Multipotent Progenitor - Megakaryocyte-Erythroid Primed	1.62e-07	Cycling Progenitor	Cycling Progenitor
CGACCTGCAAGGAATC-1-0	CTRL	Cycling Progenitor	0.806452	Cycling Progenitor	Cycling Progenitor	0.346351	Cycling Progenitor	Cycling Progenitor
CGACCTGCACGAACAG-1-0	CTRL	Cycling Progenitor	1	Cycling Progenitor	Cycling Progenitor	5.21634	Cycling Progenitor	Cycling Progenitor
CGACCTGCACGAATTT-1-0	CTRL	Cycling Progenitor	1	Cycling Progenitor	Cycling Progenitor	5.33155	Cycling Progenitor	Cycling Progenitor
CGACCTGCACTGACTA-1-0	CTRL	Cycling Progenitor	0.966667	Cycling Progenitor	Cycling Progenitor	5.06938	Cycling Progenitor	Cycling Progenitor
CGACCTGCATCGCTTT-1-0	CTRL	Cycling Progenitor	0.966667	Cycling Progenitor	Cycling Progenitor	5.21634	Cycling Progenitor	Cycling Progenitor
CGACTAAGTATTGTCC-1-0	CTRL	Cycling Progenitor	1	Cycling Progenitor	Cycling Progenitor	4.49475	Cycling Progenitor	Cycling Progenitor
CGACTAAGTGGCTTCC-1-0	CTRL	MPP-MyLy	0.5	HSC MPP	Multipotent Progenitor - Myelo-Lymphoid Primed	0.00024029	Cycling Progenitor	Cycling Progenitor
CGAGCGAAGTTATGGC-1-0	CTRL						Cycling Progenitor	Cycling Progenitor
CGAGCTGGTGACATAT-1-0	CTRL	LMPP	0.533333	LMPP	Lympho-Myeloid Primed Progenitor	2.08779	Cycling Progenitor	Cycling Progenitor
CGAGCTGGTTACGCAA-1-0	CTRL	Cycling Progenitor	1	Cycling Progenitor	Cycling Progenitor	5.21634	Cycling Progenitor	Cycling Progenitor
CGAGCTGGTTCCATTA-1-0	CTRL	Cycling Progenitor	1	Cycling Progenitor	Cycling Progenitor	5.21634	Cycling Progenitor	Cycling Progenitor
CGAGCTGGTTCGCGCT-1-0	CTRL	BFU-E	0.6	MEP	Burst Forming Unit - Erythroid	6.34436	Cycling Progenitor	Cycling Progenitor
CGAGGAAGTGCTTTAC-1-0	CTRL	Cycling Progenitor	0.966667	Cycling Progenitor	Cycling Progenitor	5.11324	Cycling Progenitor	Cycling Progenitor
CGAGGAAGTGGTTAGC-1-0	CTRL	Cycling Progenitor	1	Cycling Progenitor	Cycling Progenitor	4.78965	Cycling Progenitor	Cycling Progenitor
CGAGGAAGTTTACGTC-1-0	CTRL	HSC	0.466667	HSC MPP	Hematopoietic Stem Cell	0.0011683	Cycling Progenitor	Cycling Progenitor
CGAGGCAAGCGATACT-1-0	CTRL	Cycling Progenitor	0.666667	Cycling Progenitor	Cycling Progenitor	5.21634	Cycling Progenitor	Cycling Progenitor
CGAGGCAAGGTCCAAT-1-0	CTRL	Cycling Progenitor	1	Cycling Progenitor	Cycling Progenitor	5.12451	Cycling Progenitor	Cycling Progenitor
CGAGGCAAGTGGCGGA-1-0	CTRL	Early GMP	0.466667	Early GMP	Early Granulocyte-Monocyte Progenitor	2.72189	Cycling Progenitor	Cycling Progenitor
CGAGGTGAGAGCAAGC-1-0	CTRL	Cycling Progenitor	0.9	Cycling Progenitor	Cycling Progenitor	5.21634	Cycling Progenitor	Cycling Progenitor
CGAGGTGAGCTGGCTA-1-0	CTRL	LMPP	0.266667	LMPP	Lympho-Myeloid Primed Progenitor	0.563132	Cycling Progenitor	Cycling Progenitor
CGAGGTGAGGGATGCG-1-0	CTRL	Cycling Progenitor	0.666667	Cycling Progenitor	Cycling Progenitor	3.82851	Cycling Progenitor	Cycling Progenitor
CGAGGTGAGGTATTGC-1-0	CTRL	LMPP	0.5	LMPP	Lympho-Myeloid Primed Progenitor	5.27326	Cycling Progenitor	Cycling Progenitor
CGAGTCGGTTATCCTA-1-0	CTRL	Cycling Progenitor	1	Cycling Progenitor	Cycling Progenitor	5.21634	Cycling Progenitor	Cycling Progenitor
CGAGTCGGTTTGGCTT-1-0	CTRL	Cycling Progenitor	0.566667	Cycling Progenitor	Cycling Progenitor	11.0957	Cycling Progenitor	Cycling Progenitor
CGATATTCAACCGCCA-1-0	CTRL	Cycling Progenitor	0.766667	Cycling Progenitor	Cycling Progenitor	5.21634	Cycling Progenitor	Cycling Progenitor
CGATATTCACACAATT-1-0	CTRL	Cycling Progenitor	1	Cycling Progenitor	Cycling Progenitor	5.06938	Cycling Progenitor	Cycling Progenitor
CGATATTCAGATAGAC-1-0	CTRL	Cycling Progenitor	1	Cycling Progenitor	Cycling Progenitor	5.03137	Cycling Progenitor	Cycling Progenitor
CGATATTCAGCAACCT-1-0	CTRL	CFU-E	0.333333	Early Erythroid	Colony Forming Unit - Erythroid	12.2843	Cycling Progenitor	Cycling Progenitor
CGATATTCAGGCAAGC-1-0	CTRL	Cycling Progenitor	1	Cycling Progenitor	Cycling Progenitor	5.21634	Cycling Progenitor	Cycling Progenitor
CGATCCTTCAAGCGCC-1-0	CTRL	Cycling Progenitor	0.733333	Cycling Progenitor	Cycling Progenitor	4.52205	Cycling Progenitor	Cycling Progenitor
CGATCCTTCGAGGAAC-1-0	CTRL	Cycling Progenitor	0.533333	Cycling Progenitor	Cycling Progenitor	5.06938	Cycling Progenitor	Cycling Progenitor
CGATCCTTCGCGCTAA-1-0	CTRL	Cycling Progenitor	1	Cycling Progenitor	Cycling Progenitor	5.21634	Cycling Progenitor	Cycling Progenitor
CGATCCTTCTACCTGC-1-0	CTRL	Cycling Progenitor	1	Cycling Progenitor	Cycling Progenitor	5.3493	Cycling Progenitor	Cycling Progenitor
CGATCCTTCTTGGACG-1-0	CTRL	Cycling Progenitor	1	Cycling Progenitor	Cycling Progenitor	5.21634	Cycling Progenitor	Cycling Progenitor
CGATGTCCACAGCCTG-1-0	CTRL	Cycling Progenitor	0.933333	Cycling Progenitor	Cycling Progenitor	5.21634	Cycling Progenitor	Cycling Progenitor
CGATGTCCACATGCTA-1-0	CTRL	Cycling Progenitor	1	Cycling Progenitor	Cycling Progenitor	5.21634	Cycling Progenitor	Cycling Progenitor
CGATGTCCACTGACCG-1-0	CTRL	Polychromatic Erythroblast	0.533333	Late Erythroid	Polychromatic Erythroblast	16.2776	Cycling Progenitor	Cycling Progenitor
CGATTATCACCTACTT-1-0	CTRL	Cycling Progenitor	1	Cycling Progenitor	Cycling Progenitor	5.21634	Cycling Progenitor	Cycling Progenitor
CGATTATCAGAAATTG-1-0	CTRL	Cycling Progenitor	0.966667	Cycling Progenitor	Cycling Progenitor	5.19954	Cycling Progenitor	Cycling Progenitor
CGATTATCAGTCTAGC-1-0	CTRL	Early GMP	0.733333	Early GMP	Early Granulocyte-Monocyte Progenitor	3.82707	Cycling Progenitor	Cycling Progenitor
CGATTCCTCAAACCGT-1-0	CTRL	Cycling Progenitor	1	Cycling Progenitor	Cycling Progenitor	5.21634	Cycling Progenitor	Cycling Progenitor
CGATTCCTCATAAGCC-1-0	CTRL	Cycling Progenitor	0.933333	Cycling Progenitor	Cycling Progenitor	3.0411	Cycling Progenitor	Cycling Progenitor
CGATTCCTCATGCTTT-1-0	CTRL	Cycling Progenitor	1	Cycling Progenitor	Cycling Progenitor	5.21634	Cycling Progenitor	Cycling Progenitor
CGATTCCTCTCCATAT-1-0	CTRL	Cycling Progenitor	0.666667	Cycling Progenitor	Cycling Progenitor	5.06938	Cycling Progenitor	Cycling Progenitor
CGATTGAGTATTCGCT-1-0	CTRL	Cycling Progenitor	1	Cycling Progenitor	Cycling Progenitor	5.21634	Cycling Progenitor	Cycling Progenitor
CGATTGAGTGTTAAAC-1-0	CTRL	Early GMP	0.967742	Early GMP	Early Granulocyte-Monocyte Progenitor	3.81088	Cycling Progenitor	Cycling Progenitor
CGATTGAGTTATAGCG-1-0	CTRL	Cycling Progenitor	0.866667	Cycling Progenitor	Cycling Progenitor	5.21634	Cycling Progenitor	Cycling Progenitor
CGATTTGCAATGCCTA-1-0	CTRL	Cycling Progenitor	0.8	Cycling Progenitor	Cycling Progenitor	5.61327	Cycling Progenitor	Cycling Progenitor
CGATTTGCAGCAATAA-1-0	CTRL	Cycling Progenitor	0.866667	Cycling Progenitor	Cycling Progenitor	4.51509	Cycling Progenitor	Cycling Progenitor
CGATTTGCAGTTTGGC-1-0	CTRL	Cycling Progenitor	1	Cycling Progenitor	Cycling Progenitor	5.21634	Cycling Progenitor	Cycling Progenitor
CGATTTGCATAAGGAC-1-0	CTRL	Cycling Progenitor	0.933333	Cycling Progenitor	Cycling Progenitor	5.21634	Cycling Progenitor	Cycling Progenitor
CGATTTGCATAATCGT-1-0	CTRL	MPP-MyLy	0.6	HSC MPP	Multipotent Progenitor - Myelo-Lymphoid Primed	0.0800826	Cycling Progenitor	Cycling Progenitor
CGATTTGCATGGAGGC-1-0	CTRL	LMPP	0.766667	LMPP	Lympho-Myeloid Primed Progenitor	0.346351	Cycling Progenitor	Cycling Progenitor
CGATTTGCATTGTGCA-1-0	CTRL	Cycling Progenitor	0.9	Cycling Progenitor	Cycling Progenitor	4.14076	Cycling Progenitor	Cycling Progenitor
CGCAAATTCAATGTCA-1-0	CTRL	Cycling Progenitor	0.8	Cycling Progenitor	Cycling Progenitor	4.77719	Cycling Progenitor	Cycling Progenitor
CGCAAATTCAGGAACA-1-0	CTRL	Cycling Progenitor	1	Cycling Progenitor	Cycling Progenitor	5.37164	Cycling Progenitor	Cycling Progenitor
CGCAAATTCATGAGCT-1-0	CTRL	Cycling Progenitor	1	Cycling Progenitor	Cycling Progenitor	5.21634	Cycling Progenitor	Cycling Progenitor
CGCAAATTCCTTAGGG-1-0	CTRL	LMPP	0.633333	LMPP	Lympho-Myeloid Primed Progenitor	2.19249	Cycling Progenitor	Cycling Progenitor
CGCAAATTCTTTGACT-1-0	CTRL	MPP-MkEry	0.4	HSC MPP	Multipotent Progenitor - Megakaryocyte-Erythroid Primed	0.40266	Cycling Progenitor	Cycling Progenitor
CGCAATAGTACAATGT-1-0	CTRL	LMPP	0.833333	LMPP	Lympho-Myeloid Primed Progenitor	2.08779	Cycling Progenitor	Cycling Progenitor
CGCAATAGTACCGTAA-1-0	CTRL	Cycling Progenitor	0.533333	Cycling Progenitor	Cycling Progenitor	5.21634	Cycling Progenitor	Cycling Progenitor
CGCAATAGTCAATACG-1-0	CTRL	Cycling Progenitor	1	Cycling Progenitor	Cycling Progenitor	5.30955	Cycling Progenitor	Cycling Progenitor
CGCAATAGTCATAACG-1-0	CTRL	Cycling Progenitor	0.533333	Cycling Progenitor	Cycling Progenitor	0.0698824	Cycling Progenitor	Cycling Progenitor
CGCAATAGTGCAACTA-1-0	CTRL	Cycling Progenitor	0.833333	Cycling Progenitor	Cycling Progenitor	5.06938	Cycling Progenitor	Cycling Progenitor
CGCAATAGTGGAAGGC-1-0	CTRL	Early GMP	0.9	Early GMP	Early Granulocyte-Monocyte Progenitor	2.9053	Cycling Progenitor	Cycling Progenitor
CGCAATAGTGGACCTG-1-0	CTRL	MPP-MkEry	0.433333	HSC MPP	Multipotent Progenitor - Megakaryocyte-Erythroid Primed	0.35652	Cycling Progenitor	Cycling Progenitor
CGCAATAGTTGGTTCT-1-0	CTRL	Cycling Progenitor	0.633333	Cycling Progenitor	Cycling Progenitor	2.29e-07	Cycling Progenitor	Cycling Progenitor
CGCAATAGTTTCCACG-1-0	CTRL	Early GMP	0.633333	Early GMP	Early Granulocyte-Monocyte Progenitor	2.86909	Cycling Progenitor	Cycling Progenitor
CGCAATCCAACTAGAA-1-0	CTRL	Cycling Progenitor	1	Cycling Progenitor	Cycling Progenitor	5.21634	Cycling Progenitor	Cycling Progenitor
CGCAATCCATGTTGGC-1-0	CTRL	Cycling Progenitor	1	Cycling Progenitor	Cycling Progenitor	5.30535	Cycling Progenitor	Cycling Progenitor
CGCAATGTCAAGCTTA-1-0	CTRL	Cycling Progenitor	0.866667	Cycling Progenitor	Cycling Progenitor	5.21634	Cycling Progenitor	Cycling Progenitor
CGCAATGTCATCGTTT-1-0	CTRL	Early GMP	0.633333	Early GMP	Early Granulocyte-Monocyte Progenitor	2.48616	Cycling Progenitor	Cycling Progenitor
CGCAATGTCCCATAGG-1-0	CTRL	Cycling Progenitor	1	Cycling Progenitor	Cycling Progenitor	5.03137	Cycling Progenitor	Cycling Progenitor
CGCAATGTCTAAGGAG-1-0	CTRL	Cycling Progenitor	1	Cycling Progenitor	Cycling Progenitor	5.21634	Cycling Progenitor	Cycling Progenitor
CGCAATTAGCAATAGG-1-0	CTRL	LMPP	0.466667	LMPP	Lympho-Myeloid Primed Progenitor	0.418771	Cycling Progenitor	Cycling Progenitor
CGCAATTAGCCTCTCG-1-0	CTRL	Cycling Progenitor	1	Cycling Progenitor	Cycling Progenitor	5.03137	Cycling Progenitor	Cycling Progenitor
CGCAATTAGCTGAGGG-1-0	CTRL	Early GMP	0.566667	Early GMP	Early Granulocyte-Monocyte Progenitor	2.64203	Cycling Progenitor	Cycling Progenitor
CGCAATTAGGTCCAAT-1-0	CTRL	MPP-MkEry	0.566667	HSC MPP	Multipotent Progenitor - Megakaryocyte-Erythroid Primed	0.0009946	Cycling Progenitor	Cycling Progenitor
CGCAATTAGTAAGAAC-1-0	CTRL	Cycling Progenitor	0.9	Cycling Progenitor	Cycling Progenitor	4.70357	Cycling Progenitor	Cycling Progenitor
CGCAATTAGTATTGGC-1-0	CTRL	Cycling Progenitor	1	Cycling Progenitor	Cycling Progenitor	5.21634	Cycling Progenitor	Cycling Progenitor
CGCAATTAGTTAACCA-1-0	CTRL	LMPP	0.833333	LMPP	Lympho-Myeloid Primed Progenitor	0.346351	Cycling Progenitor	Cycling Progenitor
CGCACAATCGGTTAGT-1-0	CTRL	Cycling Progenitor	0.7	Cycling Progenitor	Cycling Progenitor	3.01116	Cycling Progenitor	Cycling Progenitor
CGCACACAGAGCCGGA-1-0	CTRL	Cycling Progenitor	1	Cycling Progenitor	Cycling Progenitor	5.21634	Cycling Progenitor	Cycling Progenitor
CGCACACAGCTGCACA-1-0	CTRL	Cycling Progenitor	1	Cycling Progenitor	Cycling Progenitor	5.21634	Cycling Progenitor	Cycling Progenitor
CGCACACAGGGTGGAT-1-0	CTRL	HSC	0.516129	HSC MPP	Hematopoietic Stem Cell	0.15475	Cycling Progenitor	Cycling Progenitor
CGCACACAGTCATTTC-1-0	CTRL	Cycling Progenitor	0.933333	Cycling Progenitor	Cycling Progenitor	5.21634	Cycling Progenitor	Cycling Progenitor
CGCACCACACAGAACG-1-0	CTRL	Cycling Progenitor	0.966667	Cycling Progenitor	Cycling Progenitor	5.15943	Cycling Progenitor	Cycling Progenitor
CGCACCACACATGCTA-1-0	CTRL	Cycling Progenitor	1	Cycling Progenitor	Cycling Progenitor	5.37679	Cycling Progenitor	Cycling Progenitor
CGCACCACACCTACTT-1-0	CTRL	Cycling Progenitor	1	Cycling Progenitor	Cycling Progenitor	5.21634	Cycling Progenitor	Cycling Progenitor
CGCACCACAGTCTATG-1-0	CTRL	MPP-MyLy	0.533333	HSC MPP	Multipotent Progenitor - Myelo-Lymphoid Primed	0.0111183	Cycling Progenitor	Cycling Progenitor
CGCACCACATGTCGCG-1-0	CTRL	Early GMP	0.833333	Early GMP	Early Granulocyte-Monocyte Progenitor	2.88245	Cycling Progenitor	Cycling Progenitor
CGCATATAGAAGGTGC-1-0	CTRL	Early GMP	0.933333	Early GMP	Early Granulocyte-Monocyte Progenitor	2.90331	Cycling Progenitor	Cycling Progenitor
CGCATATAGGACAATG-1-0	CTRL	Cycling Progenitor	0.933333	Cycling Progenitor	Cycling Progenitor	5.21634	Cycling Progenitor	Cycling Progenitor
CGCATGATCAGCTAAC-1-0	CTRL	MPP-MyLy	0.433333	HSC MPP	Multipotent Progenitor - Myelo-Lymphoid Primed	0.423927	Cycling Progenitor	Cycling Progenitor
CGCATGATCATGCTCC-1-0	CTRL	MPP-MyLy	0.6	HSC MPP	Multipotent Progenitor - Myelo-Lymphoid Primed	0.0668806	Cycling Progenitor	Cycling Progenitor
CGCATGATCCTAAGTA-1-0	CTRL	MPP-MyLy	0.466667	HSC MPP	Multipotent Progenitor - Myelo-Lymphoid Primed	2.07e-07	Cycling Progenitor	Cycling Progenitor
CGCATTACAAGGACCA-1-0	CTRL	LMPP	0.516129	LMPP	Lympho-Myeloid Primed Progenitor	3.45313	Cycling Progenitor	Cycling Progenitor
CGCATTACAATAAGCA-1-0	CTRL	MPP-MkEry	0.633333	HSC MPP	Multipotent Progenitor - Megakaryocyte-Erythroid Primed	0.0009948	Cycling Progenitor	Cycling Progenitor
CGCATTACAGCTCAAC-1-0	CTRL	Cycling Progenitor	1	Cycling Progenitor	Cycling Progenitor	5.21634	Cycling Progenitor	Cycling Progenitor
CGCATTACATTGTTGG-1-0	CTRL	Cycling Progenitor	1	Cycling Progenitor	Cycling Progenitor	5.21634	Cycling Progenitor	Cycling Progenitor
CGCATTTGTGAATCGC-1-0	CTRL	MPP-MyLy	0.633333	HSC MPP	Multipotent Progenitor - Myelo-Lymphoid Primed	0.0131829	Cycling Progenitor	Cycling Progenitor
CGCATTTGTGTAATAC-1-0	CTRL	LMPP	0.633333	LMPP	Lympho-Myeloid Primed Progenitor	1.56699	Cycling Progenitor	Cycling Progenitor
CGCCAAATCAGCTAAC-1-0	CTRL	Cycling Progenitor	0.766667	Cycling Progenitor	Cycling Progenitor	5.06938	Cycling Progenitor	Cycling Progenitor
CGCCACACAAACGCGA-1-0	CTRL	LMPP	0.566667	LMPP	Lympho-Myeloid Primed Progenitor	2.08779	Cycling Progenitor	Cycling Progenitor
CGCCACACAAAGCTCC-1-0	CTRL						Cycling Progenitor	Cycling Progenitor
CGCCACACACAATTAC-1-0	CTRL	Cycling Progenitor	0.933333	Cycling Progenitor	Cycling Progenitor	4.16653	Cycling Progenitor	Cycling Progenitor
CGCCACACAGGAAGCC-1-0	CTRL	Cycling Progenitor	0.966667	Cycling Progenitor	Cycling Progenitor	5.06938	Cycling Progenitor	Cycling Progenitor
CGCCTCATCAGCACCA-1-0	CTRL	Cycling Progenitor	0.866667	Cycling Progenitor	Cycling Progenitor	5.31096	Cycling Progenitor	Cycling Progenitor
CGCCTCATCCCTTGCG-1-0	CTRL	Cycling Progenitor	1	Cycling Progenitor	Cycling Progenitor	5.21634	Cycling Progenitor	Cycling Progenitor
CGCCTCATCGATTATG-1-0	CTRL	Cycling Progenitor	0.866667	Cycling Progenitor	Cycling Progenitor	5.16679	Cycling Progenitor	Cycling Progenitor
CGCCTCATCGGCCAGT-1-0	CTRL	BFU-E	0.8	MEP	Burst Forming Unit - Erythroid	11.3948	Cycling Progenitor	Cycling Progenitor
CGCCTCATCTTTAGGA-1-0	CTRL	Cycling Progenitor	1	Cycling Progenitor	Cycling Progenitor	5.21634	Cycling Progenitor	Cycling Progenitor
CGCCTGTGTTGCAATG-1-0	CTRL	Orthochromatic Erythroblast	0.8	Late Erythroid	Orthochromatic Erythroblast	15.4415	Cycling Progenitor	Cycling Progenitor
CGCCTGTGTTTGTCTA-1-0	CTRL	Cycling Progenitor	0.666667	Cycling Progenitor	Cycling Progenitor	3.46831	Cycling Progenitor	Cycling Progenitor
CGCGATTCAAACCCTA-1-0	CTRL	Cycling Progenitor	0.666667	Cycling Progenitor	Cycling Progenitor	4.16653	Cycling Progenitor	Cycling Progenitor
CGCGATTCAAGCTTAT-1-0	CTRL	MPP-MyLy	0.666667	HSC MPP	Multipotent Progenitor - Myelo-Lymphoid Primed	0.202426	Cycling Progenitor	Cycling Progenitor
CGCGATTCACAGAAAC-1-0	CTRL	HSC	0.6	HSC MPP	Hematopoietic Stem Cell	0.0538501	Cycling Progenitor	Cycling Progenitor
CGCGATTCAGCATGGA-1-0	CTRL	LMPP	0.533333	LMPP	Lympho-Myeloid Primed Progenitor	1.64e-07	Cycling Progenitor	Cycling Progenitor
CGCGATTCAGCCGCTA-1-0	CTRL	LMPP	0.833333	LMPP	Lympho-Myeloid Primed Progenitor	4.64807	Cycling Progenitor	Cycling Progenitor
CGCGATTCATATAACC-1-0	CTRL	LMPP	0.4	LMPP	Lympho-Myeloid Primed Progenitor	2.30056	Cycling Progenitor	Cycling Progenitor
CGCGATTCATGCTATG-1-0	CTRL	Cycling Progenitor	0.333333	Cycling Progenitor	Cycling Progenitor	2.9283	Cycling Progenitor	Cycling Progenitor
CGCGATTCATGCTTAG-1-0	CTRL	Cycling Progenitor	0.4	Cycling Progenitor	Cycling Progenitor	0.0965894	Cycling Progenitor	Cycling Progenitor
CGCGGATTCACGCGGT-1-0	CTRL	Early GMP	0.8	Early GMP	Early Granulocyte-Monocyte Progenitor	3.40655	Cycling Progenitor	Cycling Progenitor
CGCGGATTCATTCATC-1-0	CTRL	LMPP	0.8	LMPP	Lympho-Myeloid Primed Progenitor	4.37136	Cycling Progenitor	Cycling Progenitor
CGCGGATTCCTAATTC-1-0	CTRL	LMPP	0.333333	LMPP	Lympho-Myeloid Primed Progenitor	0.366648	Cycling Progenitor	Cycling Progenitor
CGCGGATTCCTGGTGA-1-0	CTRL	LMPP	0.533333	LMPP	Lympho-Myeloid Primed Progenitor	2.08779	Cycling Progenitor	Cycling Progenitor
CGCGGATTCGTTTCCA-1-0	CTRL	Cycling Progenitor	1	Cycling Progenitor	Cycling Progenitor	5.21634	Cycling Progenitor	Cycling Progenitor
CGCTAACCAATATAGG-1-0	CTRL	Cycling Progenitor	0.933333	Cycling Progenitor	Cycling Progenitor	5.21634	Cycling Progenitor	Cycling Progenitor
CGCTAACCAGGTTCAC-1-0	CTRL	Cycling Progenitor	0.966667	Cycling Progenitor	Cycling Progenitor	5.21634	Cycling Progenitor	Cycling Progenitor
CGCTAATAGCTGTACG-1-0	CTRL	Cycling Progenitor	0.633333	Cycling Progenitor	Cycling Progenitor	2.09e-07	Cycling Progenitor	Cycling Progenitor
CGCTAATAGGATCCGC-1-0	CTRL	Cycling Progenitor	0.666667	Cycling Progenitor	Cycling Progenitor	5.21634	Cycling Progenitor	Cycling Progenitor
CGCTAATAGGATGATG-1-0	CTRL	LMPP	0.733333	LMPP	Lympho-Myeloid Primed Progenitor	2.13776	Cycling Progenitor	Cycling Progenitor
CGCTAATAGTGATTCA-1-0	CTRL	Cycling Progenitor	0.9	Cycling Progenitor	Cycling Progenitor	3.2482	Cycling Progenitor	Cycling Progenitor
CGCTACTTCCATAAGC-1-0	CTRL	Cycling Progenitor	0.533333	Cycling Progenitor	Cycling Progenitor	2.7402	Cycling Progenitor	Cycling Progenitor
CGCTACTTCCATAATG-1-0	CTRL	Cycling Progenitor	0.766667	Cycling Progenitor	Cycling Progenitor	4.36856	Cycling Progenitor	Cycling Progenitor
CGCTACTTCGTAACGT-1-0	CTRL	Cycling Progenitor	0.533333	Cycling Progenitor	Cycling Progenitor	4.25769	Cycling Progenitor	Cycling Progenitor
CGCTATGAGCCACATG-1-0	CTRL	Cycling Progenitor	1	Cycling Progenitor	Cycling Progenitor	5.29807	Cycling Progenitor	Cycling Progenitor
CGCTATGAGGCTAGAA-1-0	CTRL	Cycling Progenitor	1	Cycling Progenitor	Cycling Progenitor	5.21634	Cycling Progenitor	Cycling Progenitor
CGCTATGAGTAGCCAT-1-0	CTRL	Cycling Progenitor	0.933333	Cycling Progenitor	Cycling Progenitor	5.35015	Cycling Progenitor	Cycling Progenitor
CGCTCAGCAATTAGGA-1-0	CTRL	Cycling Progenitor	0.6	Cycling Progenitor	Cycling Progenitor	3.44865	Cycling Progenitor	Cycling Progenitor
CGCTCAGCACGCAACT-1-0	CTRL	MPP-MyLy	0.466667	HSC MPP	Multipotent Progenitor - Myelo-Lymphoid Primed	0.295776	Cycling Progenitor	Cycling Progenitor
CGCTCAGCAGATTCAT-1-0	CTRL	Cycling Progenitor	0.266667	Cycling Progenitor	Cycling Progenitor	4.72179	Cycling Progenitor	Cycling Progenitor
CGCTCCATCAACCAAC-1-0	CTRL	Cycling Progenitor	0.766667	Cycling Progenitor	Cycling Progenitor	4.37313	Cycling Progenitor	Cycling Progenitor
CGCTCCATCACGAATC-1-0	CTRL	Cycling Progenitor	1	Cycling Progenitor	Cycling Progenitor	5.21634	Cycling Progenitor	Cycling Progenitor
CGCTCCATCGAAGTGA-1-0	CTRL	Cycling Progenitor	1	Cycling Progenitor	Cycling Progenitor	5.37164	Cycling Progenitor	Cycling Progenitor
CGCTCCATCTAAGTCA-1-0	CTRL	Cycling Progenitor	1	Cycling Progenitor	Cycling Progenitor	5.21634	Cycling Progenitor	Cycling Progenitor
CGCTCCATCTTGCTAT-1-0	CTRL	Cycling Progenitor	1	Cycling Progenitor	Cycling Progenitor	5.21634	Cycling Progenitor	Cycling Progenitor
CGCTGTGCACTTACAG-1-0	CTRL	Cycling Progenitor	0.933333	Cycling Progenitor	Cycling Progenitor	5.21634	Cycling Progenitor	Cycling Progenitor
CGCTGTGCAGGAACTG-1-0	CTRL	Orthochromatic Erythroblast	1	Late Erythroid	Orthochromatic Erythroblast	18.9376	Cycling Progenitor	Cycling Progenitor
CGCTGTGCATGAAATG-1-0	CTRL						Cycling Progenitor	Cycling Progenitor
CGCTGTGCATGCTTAG-1-0	CTRL	Cycling Progenitor	1	Cycling Progenitor	Cycling Progenitor	5.13919	Cycling Progenitor	Cycling Progenitor
CGCTTAACAATTAGCT-1-0	CTRL	Cycling Progenitor	0.366667	Cycling Progenitor	Cycling Progenitor	1.62e-07	Cycling Progenitor	Cycling Progenitor
CGCTTAACACTTAACG-1-0	CTRL	Cycling Progenitor	1	Cycling Progenitor	Cycling Progenitor	5.21634	Cycling Progenitor	Cycling Progenitor
CGCTTAACATCCCGCT-1-0	CTRL	Cycling Progenitor	1	Cycling Progenitor	Cycling Progenitor	5.21634	Cycling Progenitor	Cycling Progenitor
CGCTTAACATGCTTAG-1-0	CTRL	HSC	0.666667	HSC MPP	Hematopoietic Stem Cell	0.010456	Cycling Progenitor	Cycling Progenitor
CGCTTAACATGTCAAT-1-0	CTRL	Cycling Progenitor	1	Cycling Progenitor	Cycling Progenitor	5.21634	Cycling Progenitor	Cycling Progenitor
CGCTTAACATTGTGCA-1-0	CTRL	LMPP	0.4	LMPP	Lympho-Myeloid Primed Progenitor	2.08779	Cycling Progenitor	Cycling Progenitor
CGCTTACTCATGAGCT-1-0	CTRL	Cycling Progenitor	0.933333	Cycling Progenitor	Cycling Progenitor	5.31274	Cycling Progenitor	Cycling Progenitor
CGCTTACTCCGGTATG-1-0	CTRL	Cycling Progenitor	1	Cycling Progenitor	Cycling Progenitor	5.21634	Cycling Progenitor	Cycling Progenitor
CGCTTACTCTACTAAG-1-0	CTRL	Orthochromatic Erythroblast	0.866667	Late Erythroid	Orthochromatic Erythroblast	18.0132	Cycling Progenitor	Cycling Progenitor
CGCTTACTCTATTGTC-1-0	CTRL	Cycling Progenitor	0.933333	Cycling Progenitor	Cycling Progenitor	5.06938	Cycling Progenitor	Cycling Progenitor
CGCTTCTAGCAACAAG-1-0	CTRL	Polychromatic Erythroblast	0.933333	Late Erythroid	Polychromatic Erythroblast	17.4849	Cycling Progenitor	Cycling Progenitor
CGCTTCTAGCGCCTAA-1-0	CTRL	Early GMP	0.666667	Early GMP	Early Granulocyte-Monocyte Progenitor	2.30488	Cycling Progenitor	Cycling Progenitor
CGCTTCTAGGACAATG-1-0	CTRL	HSC	0.4	HSC MPP	Hematopoietic Stem Cell	0.0112346	Cycling Progenitor	Cycling Progenitor
CGCTTCTAGGATTGAG-1-0	CTRL	Cycling Progenitor	1	Cycling Progenitor	Cycling Progenitor	5.30947	Cycling Progenitor	Cycling Progenitor
CGCTTCTAGGCACAGG-1-0	CTRL	Cycling Progenitor	0.419355	Cycling Progenitor	Cycling Progenitor	0.0491609	Cycling Progenitor	Cycling Progenitor
CGCTTGCGTCGCAAAC-1-0	CTRL	Cycling Progenitor	0.8	Cycling Progenitor	Cycling Progenitor	5.21634	Cycling Progenitor	Cycling Progenitor
CGCTTGCGTTTGTTGC-1-0	CTRL	BFU-E	1	MEP	Burst Forming Unit - Erythroid	7.57775	Cycling Progenitor	Cycling Progenitor
CGGAATCGTGATCATG-1-0	CTRL	Large Pre-B	0.933333	Pre-B	Large Pre-B Cell	12.1486	Cycling Progenitor	Cycling Progenitor
CGGAATCGTTCGGTAA-1-0	CTRL	Cycling Progenitor	1	Cycling Progenitor	Cycling Progenitor	5.21634	Cycling Progenitor	Cycling Progenitor
CGGACAACAAGCTACC-1-0	CTRL	HSC	0.766667	HSC MPP	Hematopoietic Stem Cell	0.0834963	Cycling Progenitor	Cycling Progenitor
CGGACAACATCCCTCA-1-0	CTRL	BFU-E	0.7	MEP	Burst Forming Unit - Erythroid	8.54105	Cycling Progenitor	Cycling Progenitor
CGGACCTAGCGAGGTG-1-0	CTRL	LMPP	0.9	LMPP	Lympho-Myeloid Primed Progenitor	0.149524	Cycling Progenitor	Cycling Progenitor
CGGACCTAGCTCCTAC-1-0	CTRL	Cycling Progenitor	0.935484	Cycling Progenitor	Cycling Progenitor	5.21634	Cycling Progenitor	Cycling Progenitor
CGGACCTAGTGAGGGT-1-0	CTRL	MPP-MkEry	0.3	HSC MPP	Multipotent Progenitor - Megakaryocyte-Erythroid Primed	0.0477132	Cycling Progenitor	Cycling Progenitor
CGGAGTCTCACCATTT-1-0	CTRL	Cycling Progenitor	0.9	Cycling Progenitor	Cycling Progenitor	3.92006	Cycling Progenitor	Cycling Progenitor
CGGAGTCTCATTCATC-1-0	CTRL	Cycling Progenitor	0.9	Cycling Progenitor	Cycling Progenitor	5.21634	Cycling Progenitor	Cycling Progenitor
CGGAGTCTCGCGACAC-1-0	CTRL	Cycling Progenitor	1	Cycling Progenitor	Cycling Progenitor	5.4801	Cycling Progenitor	Cycling Progenitor
CGGATAAAGGAATAAC-1-0	CTRL	Cycling Progenitor	1	Cycling Progenitor	Cycling Progenitor	5.35366	Cycling Progenitor	Cycling Progenitor
CGGATAAAGGGATGCG-1-0	CTRL	Cycling Progenitor	0.966667	Cycling Progenitor	Cycling Progenitor	5.21634	Cycling Progenitor	Cycling Progenitor
CGGATAAAGTCAGTAC-1-0	CTRL	Cycling Progenitor	0.933333	Cycling Progenitor	Cycling Progenitor	3.2482	Cycling Progenitor	Cycling Progenitor
CGGATTAGTATGTGGC-1-0	CTRL	MPP-MyLy	0.466667	HSC MPP	Multipotent Progenitor - Myelo-Lymphoid Primed	0.254032	Cycling Progenitor	Cycling Progenitor
CGGATTAGTGAGCACT-1-0	CTRL	Cycling Progenitor	1	Cycling Progenitor	Cycling Progenitor	4.77451	Cycling Progenitor	Cycling Progenitor
CGGATTAGTGGTTCTT-1-0	CTRL	Cycling Progenitor	0.9	Cycling Progenitor	Cycling Progenitor	1.66e-07	Cycling Progenitor	Cycling Progenitor
CGGCAATGTGATCATG-1-0	CTRL	Cycling Progenitor	0.7	Cycling Progenitor	Cycling Progenitor	1.78e-07	Cycling Progenitor	Cycling Progenitor
CGGCAATGTGCCGCAA-1-0	CTRL	Early GMP	0.933333	Early GMP	Early Granulocyte-Monocyte Progenitor	5.38331	Cycling Progenitor	Cycling Progenitor
CGGCAATGTGTGTGGT-1-0	CTRL	Cycling Progenitor	1	Cycling Progenitor	Cycling Progenitor	5.30299	Cycling Progenitor	Cycling Progenitor
CGGCAATGTGTTGTGA-1-0	CTRL	Early GMP	0.4	Early GMP	Early Granulocyte-Monocyte Progenitor	2.27097	Cycling Progenitor	Cycling Progenitor
CGGCAATGTTAATCGG-1-0	CTRL	Pre-pDC	0.6	pDC	Plasmacytoid Dendritic Cell Precursor	7.81921	Cycling Progenitor	Cycling Progenitor
CGGCAATGTTAGAGGG-1-0	CTRL	MPP-MkEry	0.833333	HSC MPP	Multipotent Progenitor - Megakaryocyte-Erythroid Primed	0.906508	Cycling Progenitor	Cycling Progenitor
CGGCAATGTTTGGCTT-1-0	CTRL	Cycling Progenitor	0.8	Cycling Progenitor	Cycling Progenitor	3.4291	Cycling Progenitor	Cycling Progenitor
CGGCTAATCAATCTAG-1-0	CTRL	Cycling Progenitor	0.7	Cycling Progenitor	Cycling Progenitor	0.346351	Cycling Progenitor	Cycling Progenitor
CGGCTAATCCATTACT-1-0	CTRL	Cycling Progenitor	1	Cycling Progenitor	Cycling Progenitor	5.21634	Cycling Progenitor	Cycling Progenitor
CGGCTAATCGCTCACT-1-0	CTRL	Cycling Progenitor	0.966667	Cycling Progenitor	Cycling Progenitor	3.10609	Cycling Progenitor	Cycling Progenitor
CGGCTAATCTACTAAG-1-0	CTRL	Cycling Progenitor	0.966667	Cycling Progenitor	Cycling Progenitor	5.21634	Cycling Progenitor	Cycling Progenitor
CGGCTAATCTCACACC-1-0	CTRL	Cycling Progenitor	0.966667	Cycling Progenitor	Cycling Progenitor	5.21634	Cycling Progenitor	Cycling Progenitor
CGGCTAATCTCACATT-1-0	CTRL	Early GMP	0.566667	Early GMP	Early Granulocyte-Monocyte Progenitor	4.39609	Cycling Progenitor	Cycling Progenitor
CGGCTCACAGTAAAGC-1-0	CTRL	MPP-MyLy	0.419355	HSC MPP	Multipotent Progenitor - Myelo-Lymphoid Primed	0.0834963	Cycling Progenitor	Cycling Progenitor
CGGCTCACAGTAAGTA-1-0	CTRL	Pro-Erythroblast	0.733333	Early Erythroid	Pro-Erythroblast	13.8842	Cycling Progenitor	Cycling Progenitor
CGGCTCACATAATCGT-1-0	CTRL	Cycling Progenitor	0.733333	Cycling Progenitor	Cycling Progenitor	3.89e-07	Cycling Progenitor	Cycling Progenitor
CGGGACAAGCAACAAG-1-0	CTRL	Cycling Progenitor	0.833333	Cycling Progenitor	Cycling Progenitor	2.99963	Cycling Progenitor	Cycling Progenitor
CGGGACAAGGAGGTTA-1-0	CTRL	Cycling Progenitor	0.666667	Cycling Progenitor	Cycling Progenitor	5.20138	Cycling Progenitor	Cycling Progenitor
CGGGACAAGGTGCTGC-1-0	CTRL	MPP-MkEry	0.566667	HSC MPP	Multipotent Progenitor - Megakaryocyte-Erythroid Primed	0.466404	Cycling Progenitor	Cycling Progenitor
CGGGCTTAGCACAGGG-1-0	CTRL						Cycling Progenitor	Cycling Progenitor
CGGGCTTAGGGCTTTG-1-0	CTRL	LMPP	0.5	LMPP	Lympho-Myeloid Primed Progenitor	2.84191	Cycling Progenitor	Cycling Progenitor
CGGGCTTAGTAACCCG-1-0	CTRL	Cycling Progenitor	1	Cycling Progenitor	Cycling Progenitor	3.13829	Cycling Progenitor	Cycling Progenitor
CGGGTATGTACAATGT-1-0	CTRL	Cycling Progenitor	0.966667	Cycling Progenitor	Cycling Progenitor	5.21634	Cycling Progenitor	Cycling Progenitor
CGGGTATGTAGGTTAT-1-0	CTRL	Cycling Progenitor	0.733333	Cycling Progenitor	Cycling Progenitor	5.10568	Cycling Progenitor	Cycling Progenitor
CGGGTATGTCGTTACT-1-0	CTRL	LMPP	0.766667	LMPP	Lympho-Myeloid Primed Progenitor	1.18164	Cycling Progenitor	Cycling Progenitor
CGGGTATGTTCTTTAG-1-0	CTRL	Cycling Progenitor	1	Cycling Progenitor	Cycling Progenitor	5.21634	Cycling Progenitor	Cycling Progenitor
CGGTAACGTACGTTTC-1-0	CTRL	LMPP	0.533333	LMPP	Lympho-Myeloid Primed Progenitor	0.0589404	Cycling Progenitor	Cycling Progenitor
CGGTAACGTGCACGCA-1-0	CTRL	Cycling Progenitor	0.8	Cycling Progenitor	Cycling Progenitor	5.06938	Cycling Progenitor	Cycling Progenitor
CGGTGAACACAACAGG-1-0	CTRL	Cycling Progenitor	0.866667	Cycling Progenitor	Cycling Progenitor	3.88309	Cycling Progenitor	Cycling Progenitor
CGGTGAACACTGACCG-1-0	CTRL	MPP-MkEry	0.366667	HSC MPP	Multipotent Progenitor - Megakaryocyte-Erythroid Primed	0.0278841	Cycling Progenitor	Cycling Progenitor
CGGTGAACACTTCATC-1-0	CTRL						Cycling Progenitor	Cycling Progenitor
CGGTGAACAGAATGAC-1-0	CTRL	Cycling Progenitor	0.5	Cycling Progenitor	Cycling Progenitor	4.28422	Cycling Progenitor	Cycling Progenitor
CGGTGAACAGTCTAGC-1-0	CTRL	Cycling Progenitor	1	Cycling Progenitor	Cycling Progenitor	5.21634	Cycling Progenitor	Cycling Progenitor
CGGTGAACAGTTTGGC-1-0	CTRL	Early GMP	0.433333	Early GMP	Early Granulocyte-Monocyte Progenitor	2.26744	Cycling Progenitor	Cycling Progenitor
CGGTGAACATAAGGAC-1-0	CTRL	MPP-MyLy	0.766667	HSC MPP	Multipotent Progenitor - Myelo-Lymphoid Primed	0.256279	Cycling Progenitor	Cycling Progenitor
CGGTGAGAGAGAAGGG-1-0	CTRL	HSC	0.4	HSC MPP	Hematopoietic Stem Cell	0.0955576	Cycling Progenitor	Cycling Progenitor
CGGTGAGAGCAAGGTA-1-0	CTRL	Cycling Progenitor	0.9	Cycling Progenitor	Cycling Progenitor	5.21634	Cycling Progenitor	Cycling Progenitor
CGGTGAGAGGACACTT-1-0	CTRL	Early GMP	0.533333	Early GMP	Early Granulocyte-Monocyte Progenitor	2.31776	Cycling Progenitor	Cycling Progenitor
CGGTGAGAGGAGCAAC-1-0	CTRL	Cycling Progenitor	1	Cycling Progenitor	Cycling Progenitor	5.21634	Cycling Progenitor	Cycling Progenitor
CGGTGAGAGGTCCTAG-1-0	CTRL	HSC	0.9	HSC MPP	Hematopoietic Stem Cell	0.0043267	Cycling Progenitor	Cycling Progenitor
CGGTGAGAGTAAGGGC-1-0	CTRL						Cycling Progenitor	Cycling Progenitor
CGGTGAGAGTCATGCG-1-0	CTRL	LMPP	0.83871	LMPP	Lympho-Myeloid Primed Progenitor	4.37095	Cycling Progenitor	Cycling Progenitor
CGGTGAGAGTGTTGCG-1-0	CTRL	Cycling Progenitor	0.766667	Cycling Progenitor	Cycling Progenitor	3.0244	Cycling Progenitor	Cycling Progenitor
CGGTTATAGGCTACTG-1-0	CTRL	Cycling Progenitor	1	Cycling Progenitor	Cycling Progenitor	5.21634	Cycling Progenitor	Cycling Progenitor
CGGTTCCGTCACAAAT-1-0	CTRL	CLP	0.6	Early Lymphoid	Common Lymphoid Progenitor	5.78111	Cycling Progenitor	Cycling Progenitor
CGGTTGGGTAATCGTG-1-0	CTRL	Orthochromatic Erythroblast	0.966667	Late Erythroid	Orthochromatic Erythroblast	18.0132	Cycling Progenitor	Cycling Progenitor
CGGTTGGGTCCTAACT-1-0	CTRL	Cycling Progenitor	1	Cycling Progenitor	Cycling Progenitor	5.21634	Cycling Progenitor	Cycling Progenitor
CGGTTTCTCAACAAGG-1-0	CTRL	LMPP	0.3	LMPP	Lympho-Myeloid Primed Progenitor	1.31e-07	Cycling Progenitor	Cycling Progenitor
CGGTTTCTCACGCATG-1-0	CTRL	CFU-E	0.266667	Early Erythroid	Colony Forming Unit - Erythroid	14.8698	Cycling Progenitor	Cycling Progenitor
CGGTTTCTCCACCTTA-1-0	CTRL	Cycling Progenitor	0.533333	Cycling Progenitor	Cycling Progenitor	2.08779	Cycling Progenitor	Cycling Progenitor
CGGTTTCTCCTAGTAA-1-0	CTRL	LMPP	0.8	LMPP	Lympho-Myeloid Primed Progenitor	2.08779	Cycling Progenitor	Cycling Progenitor
CGGTTTCTCGAAGTGA-1-0	CTRL	Cycling Progenitor	0.933333	Cycling Progenitor	Cycling Progenitor	3.15392	Cycling Progenitor	Cycling Progenitor
CGGTTTCTCGAGCAAA-1-0	CTRL	BFU-E	0.9	MEP	Burst Forming Unit - Erythroid	6.6706	Cycling Progenitor	Cycling Progenitor
CGTAACCCAATAACCT-1-0	CTRL	Cycling Progenitor	0.966667	Cycling Progenitor	Cycling Progenitor	5.06938	Cycling Progenitor	Cycling Progenitor
CGTAACCCACAAAGAC-1-0	CTRL	Cycling Progenitor	0.966667	Cycling Progenitor	Cycling Progenitor	5.21634	Cycling Progenitor	Cycling Progenitor
CGTAACCCAGATTCAT-1-0	CTRL	Cycling Progenitor	1	Cycling Progenitor	Cycling Progenitor	5.06938	Cycling Progenitor	Cycling Progenitor
CGTAACCCAGTAATAG-1-0	CTRL	MPP-MyLy	0.566667	HSC MPP	Multipotent Progenitor - Myelo-Lymphoid Primed	0.0577568	Cycling Progenitor	Cycling Progenitor
CGTAACCCATCGTTCT-1-0	CTRL	GMP-Cycle	0.933333	Late GMP	Cycling Granulocyte-Monocyte Progenitor	6.32405	Cycling Progenitor	Cycling Progenitor
CGTAACCCATGATTGT-1-0	CTRL	Cycling Progenitor	0.733333	Cycling Progenitor	Cycling Progenitor	4.48443	Cycling Progenitor	Cycling Progenitor
CGTAACCCATGCTTAG-1-0	CTRL	Cycling Progenitor	0.966667	Cycling Progenitor	Cycling Progenitor	5.21634	Cycling Progenitor	Cycling Progenitor
CGTAACTAGCCTTAAA-1-0	CTRL	Cycling Progenitor	0.866667	Cycling Progenitor	Cycling Progenitor	3.95151	Cycling Progenitor	Cycling Progenitor
CGTAACTAGGCTGTGC-1-0	CTRL	Cycling Progenitor	0.433333	Cycling Progenitor	Cycling Progenitor	2.74742	Cycling Progenitor	Cycling Progenitor
CGTAACTAGGTTAGAG-1-0	CTRL	Early GMP	0.566667	Early GMP	Early Granulocyte-Monocyte Progenitor	3.44865	Cycling Progenitor	Cycling Progenitor
CGTAACTAGTGCACGC-1-0	CTRL	Early GMP	0.566667	Early GMP	Early Granulocyte-Monocyte Progenitor	3.95585	Cycling Progenitor	Cycling Progenitor
CGTAATGGTAATCACG-1-0	CTRL	Cycling Progenitor	1	Cycling Progenitor	Cycling Progenitor	5.21634	Cycling Progenitor	Cycling Progenitor
CGTAATGGTGTGAGAG-1-0	CTRL	Cycling Progenitor	0.967742	Cycling Progenitor	Cycling Progenitor	5.21634	Cycling Progenitor	Cycling Progenitor
CGTAATGGTTACCTGT-1-0	CTRL	MPP-MkEry	0.433333	HSC MPP	Multipotent Progenitor - Megakaryocyte-Erythroid Primed	0.0672386	Cycling Progenitor	Cycling Progenitor
CGTAATGGTTTACTTG-1-0	CTRL	Cycling Progenitor	0.766667	Cycling Progenitor	Cycling Progenitor	3.43935	Cycling Progenitor	Cycling Progenitor
CGTACGGGTAAAGCAA-1-0	CTRL	Cycling Progenitor	1	Cycling Progenitor	Cycling Progenitor	4.08687	Cycling Progenitor	Cycling Progenitor
CGTACGGGTAGCCTCC-1-0	CTRL	MEP	0.290323	MEP	Megakaryocyte-Erythroid Progenitor	0.00099446	Cycling Progenitor	Cycling Progenitor
CGTAGCGGTATTGGAT-1-0	CTRL	HSC	0.766667	HSC MPP	Hematopoietic Stem Cell	0.178564	Cycling Progenitor	Cycling Progenitor
CGTAGCGGTCATAGAT-1-0	CTRL	Cycling Progenitor	1	Cycling Progenitor	Cycling Progenitor	5.21634	Cycling Progenitor	Cycling Progenitor
CGTAGCGGTGTGTCCC-1-0	CTRL	Orthochromatic Erythroblast	1	Late Erythroid	Orthochromatic Erythroblast	18.8452	Cycling Progenitor	Cycling Progenitor
CGTAGCGGTTACGCAA-1-0	CTRL	LMPP	0.903226	LMPP	Lympho-Myeloid Primed Progenitor	0.605704	Cycling Progenitor	Cycling Progenitor
CGTAGCGGTTCTTTAG-1-0	CTRL	Cycling Progenitor	0.533333	Cycling Progenitor	Cycling Progenitor	5.06938	Cycling Progenitor	Cycling Progenitor
CGTAGCGGTTGCCTCA-1-0	CTRL	Cycling Progenitor	0.866667	Cycling Progenitor	Cycling Progenitor	5.21634	Cycling Progenitor	Cycling Progenitor
CGTAGCGGTTTGGCTT-1-0	CTRL						Cycling Progenitor	Cycling Progenitor
CGTAGTTAGGATTTGC-1-0	CTRL	Cycling Progenitor	0.966667	Cycling Progenitor	Cycling Progenitor	5.21634	Cycling Progenitor	Cycling Progenitor
CGTAGTTAGGCTACTG-1-0	CTRL	Early GMP	0.866667	Early GMP	Early Granulocyte-Monocyte Progenitor	2.62671	Cycling Progenitor	Cycling Progenitor
CGTAGTTAGGTCCTAG-1-0	CTRL	LMPP	0.451613	LMPP	Lympho-Myeloid Primed Progenitor	2.8932	Cycling Progenitor	Cycling Progenitor
CGTAGTTAGTAATCCA-1-0	CTRL	Cycling Progenitor	0.733333	Cycling Progenitor	Cycling Progenitor	5.21634	Cycling Progenitor	Cycling Progenitor
CGTATTGCAATAACGA-1-0	CTRL	Cycling Progenitor	1	Cycling Progenitor	Cycling Progenitor	5.39131	Cycling Progenitor	Cycling Progenitor
CGTATTGCACAAAGGT-1-0	CTRL	Cycling Progenitor	0.7	Cycling Progenitor	Cycling Progenitor	0.0477133	Cycling Progenitor	Cycling Progenitor
CGTATTGCACTTCATC-1-0	CTRL	LMPP	0.8	LMPP	Lympho-Myeloid Primed Progenitor	2.08428	Cycling Progenitor	Cycling Progenitor
CGTATTGCAGGCTTGT-1-0	CTRL	Orthochromatic Erythroblast	0.733333	Late Erythroid	Orthochromatic Erythroblast	17.5816	Cycling Progenitor	Cycling Progenitor
CGTATTGCAGTAGCCT-1-0	CTRL	Cycling Progenitor	1	Cycling Progenitor	Cycling Progenitor	5.47754	Cycling Progenitor	Cycling Progenitor
CGTATTGCATGCTTAG-1-0	CTRL	Cycling Progenitor	1	Cycling Progenitor	Cycling Progenitor	5.21634	Cycling Progenitor	Cycling Progenitor
CGTCAATAGCTTATGA-1-0	CTRL						Cycling Progenitor	Cycling Progenitor
CGTCAATAGTGCTGTG-1-0	CTRL	Cycling Progenitor	0.333333	Cycling Progenitor	Cycling Progenitor	6.56539	Cycling Progenitor	Cycling Progenitor
CGTCAATAGTTGCCTC-1-0	CTRL	LMPP	0.6	LMPP	Lympho-Myeloid Primed Progenitor	2.73114	Cycling Progenitor	Cycling Progenitor
CGTCATTGTCCTTAGT-1-0	CTRL	Cycling Progenitor	0.8	Cycling Progenitor	Cycling Progenitor	2.08779	Cycling Progenitor	Cycling Progenitor
CGTCATTGTGCTCACC-1-0	CTRL	Early GMP	0.766667	Early GMP	Early Granulocyte-Monocyte Progenitor	2.96993	Cycling Progenitor	Cycling Progenitor
CGTCATTGTGCTGGTG-1-0	CTRL	Pre-pDC	0.8	pDC	Plasmacytoid Dendritic Cell Precursor	6.30238	Cycling Progenitor	Cycling Progenitor
CGTCATTGTTTGGGCG-1-0	CTRL	Cycling Progenitor	1	Cycling Progenitor	Cycling Progenitor	5.21634	Cycling Progenitor	Cycling Progenitor
CGTCCTAGTGTCACGG-1-0	CTRL	MPP-MyLy	0.666667	HSC MPP	Multipotent Progenitor - Myelo-Lymphoid Primed	0.00129156	Cycling Progenitor	Cycling Progenitor
CGTGACATCAATTGGC-1-0	CTRL	Cycling Progenitor	0.566667	Cycling Progenitor	Cycling Progenitor	2.08779	Cycling Progenitor	Cycling Progenitor
CGTGACATCCTCACTA-1-0	CTRL	Cycling Progenitor	1	Cycling Progenitor	Cycling Progenitor	5.21634	Cycling Progenitor	Cycling Progenitor
CGTGACATCCTCATGC-1-0	CTRL	Cycling Progenitor	1	Cycling Progenitor	Cycling Progenitor	5.21634	Cycling Progenitor	Cycling Progenitor
CGTGACATCCTGCGAA-1-0	CTRL	Cycling Progenitor	0.966667	Cycling Progenitor	Cycling Progenitor	4.47803	Cycling Progenitor	Cycling Progenitor
CGTGACATCTGTTGCC-1-0	CTRL	LMPP	0.5	LMPP	Lympho-Myeloid Primed Progenitor	0.0904493	Cycling Progenitor	Cycling Progenitor
CGTGAGGAGCCTCTCG-1-0	CTRL	Early GMP	0.6	Early GMP	Early Granulocyte-Monocyte Progenitor	2.88742	Cycling Progenitor	Cycling Progenitor
CGTGAGGAGGCTGTGC-1-0	CTRL	MPP-MkEry	0.4	HSC MPP	Multipotent Progenitor - Megakaryocyte-Erythroid Primed	0.35652	Cycling Progenitor	Cycling Progenitor
CGTGCTGCAATATGGA-1-0	CTRL	MPP-MyLy	0.466667	HSC MPP	Multipotent Progenitor - Myelo-Lymphoid Primed	0.40593	Cycling Progenitor	Cycling Progenitor
CGTGCTGCACAAAGGT-1-0	CTRL	Cycling Progenitor	1	Cycling Progenitor	Cycling Progenitor	5.21634	Cycling Progenitor	Cycling Progenitor
CGTGCTGCAGACAAAC-1-0	CTRL	HSC	0.7	HSC MPP	Hematopoietic Stem Cell	0.00958636	Cycling Progenitor	Cycling Progenitor
CGTGCTGCAGCATTAT-1-0	CTRL	Early GMP	0.466667	Early GMP	Early Granulocyte-Monocyte Progenitor	12.7065	Cycling Progenitor	Cycling Progenitor
CGTGCTTTCATCCTAT-1-0	CTRL	Cycling Progenitor	0.533333	Cycling Progenitor	Cycling Progenitor	5.21634	Cycling Progenitor	Cycling Progenitor
CGTGCTTTCCGCACAA-1-0	CTRL	Cycling Progenitor	0.833333	Cycling Progenitor	Cycling Progenitor	3.21587	Cycling Progenitor	Cycling Progenitor
CGTGCTTTCTTAGCGG-1-0	CTRL	Cycling Progenitor	1	Cycling Progenitor	Cycling Progenitor	5.21634	Cycling Progenitor	Cycling Progenitor
CGTGGTTCAAACCTAT-1-0	CTRL	Cycling Progenitor	0.8	Cycling Progenitor	Cycling Progenitor	4.21211	Cycling Progenitor	Cycling Progenitor
CGTGGTTCAAACGCGA-1-0	CTRL	Cycling Progenitor	1	Cycling Progenitor	Cycling Progenitor	5.21634	Cycling Progenitor	Cycling Progenitor
CGTGGTTCAAAGCGGC-1-0	CTRL	MPP-MyLy	0.533333	HSC MPP	Multipotent Progenitor - Myelo-Lymphoid Primed	0.421743	Cycling Progenitor	Cycling Progenitor
CGTGGTTCAAGTTATC-1-0	CTRL	LMPP	0.533333	LMPP	Lympho-Myeloid Primed Progenitor	0.408244	Cycling Progenitor	Cycling Progenitor
CGTGGTTCACCAAAGG-1-0	CTRL	Orthochromatic Erythroblast	0.533333	Late Erythroid	Orthochromatic Erythroblast	18.3862	Cycling Progenitor	Cycling Progenitor
CGTGGTTCACGTTACA-1-0	CTRL	Cycling Progenitor	1	Cycling Progenitor	Cycling Progenitor	5.21634	Cycling Progenitor	Cycling Progenitor
CGTGGTTCATTGACAT-1-0	CTRL	Cycling Progenitor	0.633333	Cycling Progenitor	Cycling Progenitor	5.06938	Cycling Progenitor	Cycling Progenitor
CGTGGTTCATTGCAGC-1-0	CTRL	Cycling Progenitor	0.666667	Cycling Progenitor	Cycling Progenitor	3.45592	Cycling Progenitor	Cycling Progenitor
CGTGTGTCACGAATCC-1-0	CTRL	Cycling Progenitor	1	Cycling Progenitor	Cycling Progenitor	5.21634	Cycling Progenitor	Cycling Progenitor
CGTGTGTCAGCCTGCA-1-0	CTRL	MPP-MkEry	0.433333	HSC MPP	Multipotent Progenitor - Megakaryocyte-Erythroid Primed	0.0834963	Cycling Progenitor	Cycling Progenitor
CGTGTGTCAGGCTAAG-1-0	CTRL	Early GMP	0.7	Early GMP	Early Granulocyte-Monocyte Progenitor	2.66473	Cycling Progenitor	Cycling Progenitor
CGTGTGTCAGTTAGCC-1-0	CTRL	Cycling Progenitor	1	Cycling Progenitor	Cycling Progenitor	5.21634	Cycling Progenitor	Cycling Progenitor
CGTGTGTCAGTTGCGT-1-0	CTRL	MPP-MkEry	0.8	HSC MPP	Multipotent Progenitor - Megakaryocyte-Erythroid Primed	0.00099468	Cycling Progenitor	Cycling Progenitor
CGTGTTACACATTAAC-1-0	CTRL	HSC	0.566667	HSC MPP	Hematopoietic Stem Cell	0.00486306	Cycling Progenitor	Cycling Progenitor
CGTGTTACACCACAAC-1-0	CTRL	BFU-E	0.933333	MEP	Burst Forming Unit - Erythroid	6.58371	Cycling Progenitor	Cycling Progenitor
CGTGTTACACCTACGG-1-0	CTRL	MPP-MkEry	0.566667	HSC MPP	Multipotent Progenitor - Megakaryocyte-Erythroid Primed	0.15475	Cycling Progenitor	Cycling Progenitor
CGTGTTACACCTCGCT-1-0	CTRL	Orthochromatic Erythroblast	1	Late Erythroid	Orthochromatic Erythroblast	18.7828	Cycling Progenitor	Cycling Progenitor
CGTGTTACACTTAGGC-1-0	CTRL	Cycling Progenitor	1	Cycling Progenitor	Cycling Progenitor	5.21634	Cycling Progenitor	Cycling Progenitor
CGTGTTACAGGAACTG-1-0	CTRL	MPP-MkEry	0.4	HSC MPP	Multipotent Progenitor - Megakaryocyte-Erythroid Primed	0.301189	Cycling Progenitor	Cycling Progenitor
CGTTAAATCCCTCTAA-1-0	CTRL	Early GMP	0.5	Early GMP	Early Granulocyte-Monocyte Progenitor	5.10278	Cycling Progenitor	Cycling Progenitor
CGTTAAATCGAAGCGG-1-0	CTRL	LMPP	0.366667	LMPP	Lympho-Myeloid Primed Progenitor	2.19067	Cycling Progenitor	Cycling Progenitor
CGTTAAATCGATCAGT-1-0	CTRL	Large Pre-B	0.566667	Pre-B	Large Pre-B Cell	11.3296	Cycling Progenitor	Cycling Progenitor
CGTTAAATCGCTTCTA-1-0	CTRL	Polychromatic Erythroblast	0.766667	Late Erythroid	Polychromatic Erythroblast	16.7974	Cycling Progenitor	Cycling Progenitor
CGTTAAATCGGTTCCT-1-0	CTRL	HSC	0.933333	HSC MPP	Hematopoietic Stem Cell	0.0222954	Cycling Progenitor	Cycling Progenitor
CGTTAAATCTGGCTTC-1-0	CTRL	Early GMP	0.533333	Early GMP	Early Granulocyte-Monocyte Progenitor	3.93492	Cycling Progenitor	Cycling Progenitor
CGTTAAATCTTGGATA-1-0	CTRL	Cycling Progenitor	0.566667	Cycling Progenitor	Cycling Progenitor	5.21634	Cycling Progenitor	Cycling Progenitor
CGTTAACAGAGGAGTC-1-0	CTRL	Cycling Progenitor	1	Cycling Progenitor	Cycling Progenitor	5.21634	Cycling Progenitor	Cycling Progenitor
CGTTAACAGCTGTACG-1-0	CTRL	MPP-MkEry	0.433333	HSC MPP	Multipotent Progenitor - Megakaryocyte-Erythroid Primed	0.130949	Cycling Progenitor	Cycling Progenitor
CGTTAACAGTGAACCT-1-0	CTRL						Cycling Progenitor	Cycling Progenitor
CGTTAACAGTTGTCTT-1-0	CTRL	Cycling Progenitor	1	Cycling Progenitor	Cycling Progenitor	5.21634	Cycling Progenitor	Cycling Progenitor
CGTTAGGTCATGGCCA-1-0	CTRL	Cycling Progenitor	1	Cycling Progenitor	Cycling Progenitor	5.21634	Cycling Progenitor	Cycling Progenitor
CGTTAGGTCCGTTAAA-1-0	CTRL	Cycling Progenitor	1	Cycling Progenitor	Cycling Progenitor	5.21634	Cycling Progenitor	Cycling Progenitor
CGTTAGGTCGCCTAAG-1-0	CTRL	Cycling Progenitor	0.866667	Cycling Progenitor	Cycling Progenitor	2.24e-07	Cycling Progenitor	Cycling Progenitor
CGTTAGGTCTAACTGA-1-0	CTRL	Early GMP	0.5	Early GMP	Early Granulocyte-Monocyte Progenitor	2.82538	Cycling Progenitor	Cycling Progenitor
CGTTAGGTCTCTAGCC-1-0	CTRL	Cycling Progenitor	1	Cycling Progenitor	Cycling Progenitor	5.21634	Cycling Progenitor	Cycling Progenitor
CGTTAGGTCTTAGCGG-1-0	CTRL	Early GMP	0.866667	Early GMP	Early Granulocyte-Monocyte Progenitor	4.84541	Cycling Progenitor	Cycling Progenitor
CGTTAGTAGCTGTAAC-1-0	CTRL	MPP-MkEry	0.4	HSC MPP	Multipotent Progenitor - Megakaryocyte-Erythroid Primed	0.0930811	Cycling Progenitor	Cycling Progenitor
CGTTAGTAGGCCTTAG-1-0	CTRL	Cycling Progenitor	0.466667	Cycling Progenitor	Cycling Progenitor	2.26744	Cycling Progenitor	Cycling Progenitor
CGTTAGTAGTACTGGT-1-0	CTRL	BFU-E	0.6	MEP	Burst Forming Unit - Erythroid	12.2843	Cycling Progenitor	Cycling Progenitor
CGTTATCGTCTAACAG-1-0	CTRL	Cycling Progenitor	0.433333	Cycling Progenitor	Cycling Progenitor	2.72362	Cycling Progenitor	Cycling Progenitor
CGTTATCGTGATCATG-1-0	CTRL	Cycling Progenitor	1	Cycling Progenitor	Cycling Progenitor	5.31864	Cycling Progenitor	Cycling Progenitor
CGTTATCGTGCACGCA-1-0	CTRL	MPP-MkEry	0.933333	HSC MPP	Multipotent Progenitor - Megakaryocyte-Erythroid Primed	0.00099468	Cycling Progenitor	Cycling Progenitor
CGTTATCGTTTCCACG-1-0	CTRL	Early GMP	0.9	Early GMP	Early Granulocyte-Monocyte Progenitor	3.81088	Cycling Progenitor	Cycling Progenitor
CGTTATTTCAGTTCCC-1-0	CTRL	MPP-MyLy	0.466667	HSC MPP	Multipotent Progenitor - Myelo-Lymphoid Primed	0.00573024	Cycling Progenitor	Cycling Progenitor
CGTTATTTCCACCTGT-1-0	CTRL	HSC	0.4	HSC MPP	Hematopoietic Stem Cell	0.0157345	Cycling Progenitor	Cycling Progenitor
CGTTATTTCCCGCATT-1-0	CTRL	MPP-MyLy	0.466667	HSC MPP	Multipotent Progenitor - Myelo-Lymphoid Primed	0.0856912	Cycling Progenitor	Cycling Progenitor
CGTTATTTCTCGCCTG-1-0	CTRL	Cycling Progenitor	0.966667	Cycling Progenitor	Cycling Progenitor	5.21634	Cycling Progenitor	Cycling Progenitor
CGTTGCAAGCTATGAC-1-0	CTRL	HSC	0.866667	HSC MPP	Hematopoietic Stem Cell	0.0254022	Cycling Progenitor	Cycling Progenitor
CGTTGCAAGCTTAACA-1-0	CTRL	Early GMP	0.533333	Early GMP	Early Granulocyte-Monocyte Progenitor	2.77184	Cycling Progenitor	Cycling Progenitor
CGTTGCAAGTCACCAG-1-0	CTRL	Cycling Progenitor	1	Cycling Progenitor	Cycling Progenitor	5.2579	Cycling Progenitor	Cycling Progenitor
CGTTGCAAGTCTCACC-1-0	CTRL	Cycling Progenitor	1	Cycling Progenitor	Cycling Progenitor	5.21634	Cycling Progenitor	Cycling Progenitor
CGTTGCGCAATAGTCT-1-0	CTRL	MPP-MkEry	0.466667	HSC MPP	Multipotent Progenitor - Megakaryocyte-Erythroid Primed	0.444676	Cycling Progenitor	Cycling Progenitor
CGTTGCGCACTAAGTT-1-0	CTRL	Cycling Progenitor	1	Cycling Progenitor	Cycling Progenitor	5.21634	Cycling Progenitor	Cycling Progenitor
CGTTTCTCAGGCATCT-1-0	CTRL	Cycling Progenitor	0.6	Cycling Progenitor	Cycling Progenitor	5.21634	Cycling Progenitor	Cycling Progenitor
CGTTTGGAGCTAAGTC-1-0	CTRL	Cycling Progenitor	1	Cycling Progenitor	Cycling Progenitor	5.21634	Cycling Progenitor	Cycling Progenitor
CGTTTGGAGGCTAAGA-1-0	CTRL	Cycling Progenitor	0.7	Cycling Progenitor	Cycling Progenitor	2.99772	Cycling Progenitor	Cycling Progenitor
CGTTTGGAGTTTGAGC-1-0	CTRL	Cycling Progenitor	0.966667	Cycling Progenitor	Cycling Progenitor	4.29199	Cycling Progenitor	Cycling Progenitor
CTAAAGCTCCGTTAAA-1-0	CTRL	MPP-MkEry	0.5	HSC MPP	Multipotent Progenitor - Megakaryocyte-Erythroid Primed	0.0550411	Cycling Progenitor	Cycling Progenitor
CTAAAGCTCCTGAATA-1-0	CTRL	Cycling Progenitor	0.866667	Cycling Progenitor	Cycling Progenitor	5.21634	Cycling Progenitor	Cycling Progenitor
CTAAAGCTCCTGTTCA-1-0	CTRL	MPP-MyLy	0.566667	HSC MPP	Multipotent Progenitor - Myelo-Lymphoid Primed	0.423927	Cycling Progenitor	Cycling Progenitor
CTAAATGTCAATGTCA-1-0	CTRL	LMPP	0.7	LMPP	Lympho-Myeloid Primed Progenitor	2.08779	Cycling Progenitor	Cycling Progenitor
CTAAATGTCACAGACT-1-0	CTRL	CLP	0.4	Early Lymphoid	Common Lymphoid Progenitor	5.8145	Cycling Progenitor	Cycling Progenitor
CTAAATGTCCCTCACG-1-0	CTRL	Early GMP	0.566667	Early GMP	Early Granulocyte-Monocyte Progenitor	2.64203	Cycling Progenitor	Cycling Progenitor
CTAAATGTCTGTAAGC-1-0	CTRL	Cycling Progenitor	0.933333	Cycling Progenitor	Cycling Progenitor	5.34035	Cycling Progenitor	Cycling Progenitor
CTAAATGTCTGTAATG-1-0	CTRL	LMPP	0.7	LMPP	Lympho-Myeloid Primed Progenitor	3.59936	Cycling Progenitor	Cycling Progenitor
CTAACCACAAATTCGT-1-0	CTRL	HSC	0.8	HSC MPP	Hematopoietic Stem Cell	0.175255	Cycling Progenitor	Cycling Progenitor
CTAACCACAACTAGGG-1-0	CTRL	Cycling Progenitor	0.9	Cycling Progenitor	Cycling Progenitor	5.14984	Cycling Progenitor	Cycling Progenitor
CTAACCACAGAGAGCC-1-0	CTRL	Early GMP	0.9	Early GMP	Early Granulocyte-Monocyte Progenitor	3.80657	Cycling Progenitor	Cycling Progenitor
CTAACCCTCGAGCAAA-1-0	CTRL	Cycling Progenitor	1	Cycling Progenitor	Cycling Progenitor	5.29388	Cycling Progenitor	Cycling Progenitor
CTAACCCTCGCTTGCT-1-0	CTRL	Cycling Progenitor	0.833333	Cycling Progenitor	Cycling Progenitor	11.0957	Cycling Progenitor	Cycling Progenitor
CTAACCCTCTCACACC-1-0	CTRL	Cycling Progenitor	0.933333	Cycling Progenitor	Cycling Progenitor	3.42805	Cycling Progenitor	Cycling Progenitor
CTAACCCTCTTTGACT-1-0	CTRL						Cycling Progenitor	Cycling Progenitor
CTAACCTGTCATCATC-1-0	CTRL	LMPP	0.833333	LMPP	Lympho-Myeloid Primed Progenitor	1.08672	Cycling Progenitor	Cycling Progenitor
CTAACCTGTTAGGCTA-1-0	CTRL	Cycling Progenitor	1	Cycling Progenitor	Cycling Progenitor	5.06938	Cycling Progenitor	Cycling Progenitor
CTAACCTGTTAGGTGC-1-0	CTRL	HSC	0.733333	HSC MPP	Hematopoietic Stem Cell	0.00486311	Cycling Progenitor	Cycling Progenitor
CTAACCTGTTCCTGTG-1-0	CTRL	Cycling Progenitor	1	Cycling Progenitor	Cycling Progenitor	4.76422	Cycling Progenitor	Cycling Progenitor
CTAAGGTTCAATGTCA-1-0	CTRL	MPP-MyLy	0.433333	HSC MPP	Multipotent Progenitor - Myelo-Lymphoid Primed	0.0746213	Cycling Progenitor	Cycling Progenitor
CTAAGGTTCATGGTTA-1-0	CTRL	Early GMP	0.633333	Early GMP	Early Granulocyte-Monocyte Progenitor	2.76678	Cycling Progenitor	Cycling Progenitor
CTAAGGTTCGCTCACT-1-0	CTRL	Early GMP	0.966667	Early GMP	Early Granulocyte-Monocyte Progenitor	5.07099	Cycling Progenitor	Cycling Progenitor
CTAAGTCAGAGAGGCT-1-0	CTRL	Cycling Progenitor	0.4	Cycling Progenitor	Cycling Progenitor	3.21334	Cycling Progenitor	Cycling Progenitor
CTAAGTCAGATGGACA-1-0	CTRL	LMPP	0.366667	LMPP	Lympho-Myeloid Primed Progenitor	0.458396	Cycling Progenitor	Cycling Progenitor
CTAAGTCAGTGATTCA-1-0	CTRL	Early GMP	0.566667	Early GMP	Early Granulocyte-Monocyte Progenitor	3.60675	Cycling Progenitor	Cycling Progenitor
CTAATAGTCCAATTAG-1-0	CTRL	Cycling Progenitor	0.967742	Cycling Progenitor	Cycling Progenitor	5.21634	Cycling Progenitor	Cycling Progenitor
CTAATAGTCCCGTTTA-1-0	CTRL	Cycling Progenitor	1	Cycling Progenitor	Cycling Progenitor	5.21634	Cycling Progenitor	Cycling Progenitor
CTAATAGTCCTTCTAG-1-0	CTRL	LMPP	0.633333	LMPP	Lympho-Myeloid Primed Progenitor	2.08779	Cycling Progenitor	Cycling Progenitor
CTAATAGTCGTTAACA-1-0	CTRL	Early GMP	0.833333	Early GMP	Early Granulocyte-Monocyte Progenitor	3.41005	Cycling Progenitor	Cycling Progenitor
CTAATCCGTAAGGTCC-1-0	CTRL	Cycling Progenitor	0.466667	Cycling Progenitor	Cycling Progenitor	2.69516	Cycling Progenitor	Cycling Progenitor
CTAATCCGTACAATGT-1-0	CTRL	MPP-MyLy	0.6	HSC MPP	Multipotent Progenitor - Myelo-Lymphoid Primed	0.059778	Cycling Progenitor	Cycling Progenitor
CTAATCCGTAGGTTGC-1-0	CTRL	MPP-MkEry	0.4	HSC MPP	Multipotent Progenitor - Megakaryocyte-Erythroid Primed	0.0104123	Cycling Progenitor	Cycling Progenitor
CTAATCCGTCACAAAT-1-0	CTRL	Cycling Progenitor	0.866667	Cycling Progenitor	Cycling Progenitor	4.85415	Cycling Progenitor	Cycling Progenitor
CTAATCCGTCATAGAT-1-0	CTRL	MLP	0.733333	Early Lymphoid	Multilymphoid Progenitor	6.02633	Cycling Progenitor	Cycling Progenitor
CTAATCCGTCCTAAGA-1-0	CTRL	Early GMP	0.866667	Early GMP	Early Granulocyte-Monocyte Progenitor	3.42251	Cycling Progenitor	Cycling Progenitor
CTAATCGCACTAAATC-1-0	CTRL	Cycling Progenitor	0.933333	Cycling Progenitor	Cycling Progenitor	5.46257	Cycling Progenitor	Cycling Progenitor
CTAATCGCAGGATAAC-1-0	CTRL	Cycling Progenitor	1	Cycling Progenitor	Cycling Progenitor	5.21634	Cycling Progenitor	Cycling Progenitor
CTAATCGCATGGCCTG-1-0	CTRL	Cycling Progenitor	0.533333	Cycling Progenitor	Cycling Progenitor	3.06e-07	Cycling Progenitor	Cycling Progenitor
CTAATCTTCCTCCTAA-1-0	CTRL	Cycling Progenitor	0.9	Cycling Progenitor	Cycling Progenitor	5.32085	Cycling Progenitor	Cycling Progenitor
CTAATCTTCTACCTGC-1-0	CTRL	Cycling Progenitor	1	Cycling Progenitor	Cycling Progenitor	5.20378	Cycling Progenitor	Cycling Progenitor
CTAATGTCAGCATTAT-1-0	CTRL	MPP-MkEry	0.633333	HSC MPP	Multipotent Progenitor - Megakaryocyte-Erythroid Primed	1.02e-07	Cycling Progenitor	Cycling Progenitor
CTAATGTCATGGAGGC-1-0	CTRL	Cycling Progenitor	1	Cycling Progenitor	Cycling Progenitor	5.08099	Cycling Progenitor	Cycling Progenitor
CTAATTGAGCAGGTTT-1-0	CTRL	Cycling Progenitor	1	Cycling Progenitor	Cycling Progenitor	5.21634	Cycling Progenitor	Cycling Progenitor
CTAATTGAGCTTCCCG-1-0	CTRL	Cycling Progenitor	0.433333	Cycling Progenitor	Cycling Progenitor	0.00099433	Cycling Progenitor	Cycling Progenitor
CTAATTGAGGCTGGCT-1-0	CTRL	LMPP	0.741935	LMPP	Lympho-Myeloid Primed Progenitor	2.08779	Cycling Progenitor	Cycling Progenitor
CTACAACAGCATGACT-1-0	CTRL	Early GMP	0.766667	Early GMP	Early Granulocyte-Monocyte Progenitor	6.33879	Cycling Progenitor	Cycling Progenitor
CTACAACAGCCTCTGT-1-0	CTRL	Cycling Progenitor	0.966667	Cycling Progenitor	Cycling Progenitor	5.21634	Cycling Progenitor	Cycling Progenitor
CTACAACAGCTTATGA-1-0	CTRL	CFU-E	0.4	Early Erythroid	Colony Forming Unit - Erythroid	14.8388	Cycling Progenitor	Cycling Progenitor
CTACAACAGGGTGAAC-1-0	CTRL	MPP-MkEry	0.366667	HSC MPP	Multipotent Progenitor - Megakaryocyte-Erythroid Primed	0.0337634	Cycling Progenitor	Cycling Progenitor
CTACAACAGTACTGGT-1-0	CTRL	MPP-MyLy	0.5	HSC MPP	Multipotent Progenitor - Myelo-Lymphoid Primed	0.0918477	Cycling Progenitor	Cycling Progenitor
CTACAACAGTTGGATC-1-0	CTRL						Cycling Progenitor	Cycling Progenitor
CTACCGGCAATCCCTT-1-0	CTRL	Cycling Progenitor	0.666667	Cycling Progenitor	Cycling Progenitor	2.08779	Cycling Progenitor	Cycling Progenitor
CTACCTCAGCCTGACA-1-0	CTRL	Cycling Progenitor	1	Cycling Progenitor	Cycling Progenitor	5.21634	Cycling Progenitor	Cycling Progenitor
CTACCTCAGCTAAGTC-1-0	CTRL	Cycling Progenitor	1	Cycling Progenitor	Cycling Progenitor	5.21634	Cycling Progenitor	Cycling Progenitor
CTACCTCAGGAACACA-1-0	CTRL	LMPP	0.766667	LMPP	Lympho-Myeloid Primed Progenitor	4.26957	Cycling Progenitor	Cycling Progenitor
CTACCTCAGGAATAAC-1-0	CTRL	Cycling Progenitor	0.419355	Cycling Progenitor	Cycling Progenitor	2.99038	Cycling Progenitor	Cycling Progenitor
CTACCTCAGTAGCGCC-1-0	CTRL	Cycling Progenitor	0.933333	Cycling Progenitor	Cycling Progenitor	3.93404	Cycling Progenitor	Cycling Progenitor
CTACCTCAGTTAACCA-1-0	CTRL	Cycling Progenitor	0.466667	Cycling Progenitor	Cycling Progenitor	1.9e-07	Cycling Progenitor	Cycling Progenitor
CTACGAAGTTAGGTTG-1-0	CTRL	LMPP	0.9	LMPP	Lympho-Myeloid Primed Progenitor	2.07492	Cycling Progenitor	Cycling Progenitor
CTACTAAAGCAAGGGT-1-0	CTRL	Cycling Progenitor	0.4	Cycling Progenitor	Cycling Progenitor	6.32405	Cycling Progenitor	Cycling Progenitor
CTACTTAGTACCCACC-1-0	CTRL	Cycling Progenitor	1	Cycling Progenitor	Cycling Progenitor	5.21634	Cycling Progenitor	Cycling Progenitor
CTACTTAGTAGCCATA-1-0	CTRL	Cycling Progenitor	1	Cycling Progenitor	Cycling Progenitor	5.18763	Cycling Progenitor	Cycling Progenitor
CTACTTAGTCTCAGCC-1-0	CTRL	HSC	0.733333	HSC MPP	Hematopoietic Stem Cell	0.00640257	Cycling Progenitor	Cycling Progenitor
CTACTTAGTTAACGAT-1-0	CTRL	Early GMP	0.533333	Early GMP	Early Granulocyte-Monocyte Progenitor	4.27827	Cycling Progenitor	Cycling Progenitor
CTACTTAGTTTGGGCG-1-0	CTRL	HSC	0.466667	HSC MPP	Hematopoietic Stem Cell	0.0834963	Cycling Progenitor	Cycling Progenitor
CTACTTAGTTTGTTGC-1-0	CTRL	HSC	0.966667	HSC MPP	Hematopoietic Stem Cell	0.0384259	Cycling Progenitor	Cycling Progenitor
CTAGATTCAAACATAG-1-0	CTRL	Cycling Progenitor	1	Cycling Progenitor	Cycling Progenitor	4.4878	Cycling Progenitor	Cycling Progenitor
CTAGATTCAATGAGGT-1-0	CTRL						Cycling Progenitor	Cycling Progenitor
CTAGATTCATAAAGCA-1-0	CTRL	Early GMP	0.5	Early GMP	Early Granulocyte-Monocyte Progenitor	3.256	Cycling Progenitor	Cycling Progenitor
CTAGATTCATGTCGCG-1-0	CTRL	Cycling Progenitor	1	Cycling Progenitor	Cycling Progenitor	5.21634	Cycling Progenitor	Cycling Progenitor
CTAGCGGGTAAGGTCC-1-0	CTRL	Cycling Progenitor	1	Cycling Progenitor	Cycling Progenitor	5.21634	Cycling Progenitor	Cycling Progenitor
CTAGCGGGTCAATGTG-1-0	CTRL	LMPP	0.966667	LMPP	Lympho-Myeloid Primed Progenitor	0.131192	Cycling Progenitor	Cycling Progenitor
CTAGCGGGTGATTACG-1-0	CTRL	Early GMP	0.83871	Early GMP	Early Granulocyte-Monocyte Progenitor	4.01206	Cycling Progenitor	Cycling Progenitor
CTAGCGGGTTTCAGGA-1-0	CTRL	Cycling Progenitor	1	Cycling Progenitor	Cycling Progenitor	5.21634	Cycling Progenitor	Cycling Progenitor
CTAGCTGAGCAAGATG-1-0	CTRL	Cycling Progenitor	1	Cycling Progenitor	Cycling Progenitor	5.21486	Cycling Progenitor	Cycling Progenitor
CTAGCTGAGCTATTGA-1-0	CTRL	MPP-MyLy	0.6	HSC MPP	Multipotent Progenitor - Myelo-Lymphoid Primed	0.530968	Cycling Progenitor	Cycling Progenitor
CTAGCTTGTAACCAGC-1-0	CTRL	LMPP	0.7	LMPP	Lympho-Myeloid Primed Progenitor	1.37647	Cycling Progenitor	Cycling Progenitor
CTAGCTTGTACTGATG-1-0	CTRL	Cycling Progenitor	0.533333	Cycling Progenitor	Cycling Progenitor	0.346351	Cycling Progenitor	Cycling Progenitor
CTAGCTTGTTCGGTAA-1-0	CTRL	Cycling Progenitor	0.9	Cycling Progenitor	Cycling Progenitor	5.21634	Cycling Progenitor	Cycling Progenitor
CTAGCTTGTTTAGCTC-1-0	CTRL	Cycling Progenitor	1	Cycling Progenitor	Cycling Progenitor	4.70357	Cycling Progenitor	Cycling Progenitor
CTAGGACGTACCGGAT-1-0	CTRL	Cycling Progenitor	1	Cycling Progenitor	Cycling Progenitor	5.36141	Cycling Progenitor	Cycling Progenitor
CTAGGACGTATTGTCC-1-0	CTRL	LMPP	0.4	LMPP	Lympho-Myeloid Primed Progenitor	2.7817	Cycling Progenitor	Cycling Progenitor
CTAGGACGTGTGCAAC-1-0	CTRL	Cycling Progenitor	0.933333	Cycling Progenitor	Cycling Progenitor	3.20184	Cycling Progenitor	Cycling Progenitor
CTAGGCGGTGTTGTGA-1-0	CTRL	Orthochromatic Erythroblast	0.433333	Late Erythroid	Orthochromatic Erythroblast	15.4415	Cycling Progenitor	Cycling Progenitor
CTAGGCGGTTAGGTTG-1-0	CTRL	Cycling Progenitor	1	Cycling Progenitor	Cycling Progenitor	5.21634	Cycling Progenitor	Cycling Progenitor
CTAGTAATCATTACTC-1-0	CTRL	Cycling Progenitor	0.7	Cycling Progenitor	Cycling Progenitor	1.6e-07	Cycling Progenitor	Cycling Progenitor
CTAGTAATCCAGGTCA-1-0	CTRL	Cycling Progenitor	0.967742	Cycling Progenitor	Cycling Progenitor	4.7812	Cycling Progenitor	Cycling Progenitor
CTAGTAATCCTCAGTC-1-0	CTRL	Cycling Progenitor	0.7	Cycling Progenitor	Cycling Progenitor	2.08779	Cycling Progenitor	Cycling Progenitor
CTAGTAATCTGTAAGC-1-0	CTRL	Cycling Progenitor	0.966667	Cycling Progenitor	Cycling Progenitor	5.31104	Cycling Progenitor	Cycling Progenitor
CTAGTAGGTAATGACT-1-0	CTRL	HSC	0.566667	HSC MPP	Hematopoietic Stem Cell	0.00070536	Cycling Progenitor	Cycling Progenitor
CTAGTAGGTAGTTAAC-1-0	CTRL	Cycling Progenitor	1	Cycling Progenitor	Cycling Progenitor	5.08322	Cycling Progenitor	Cycling Progenitor
CTAGTAGGTGCATTTC-1-0	CTRL	MPP-MyLy	0.766667	HSC MPP	Multipotent Progenitor - Myelo-Lymphoid Primed	0.161719	Cycling Progenitor	Cycling Progenitor
CTAGTCGAGCACCACA-1-0	CTRL	Early GMP	0.6	Early GMP	Early Granulocyte-Monocyte Progenitor	2.69516	Cycling Progenitor	Cycling Progenitor
CTAGTCGAGCAGGTTT-1-0	CTRL	Cycling Progenitor	1	Cycling Progenitor	Cycling Progenitor	5.21634	Cycling Progenitor	Cycling Progenitor
CTAGTCGAGGCTGTGC-1-0	CTRL	Cycling Progenitor	1	Cycling Progenitor	Cycling Progenitor	5.21634	Cycling Progenitor	Cycling Progenitor
CTAGTCGAGTCTCACC-1-0	CTRL	Cycling Progenitor	0.766667	Cycling Progenitor	Cycling Progenitor	4.15603	Cycling Progenitor	Cycling Progenitor
CTAGTCGAGTGGCGGA-1-0	CTRL	Early GMP	0.4	Early GMP	Early Granulocyte-Monocyte Progenitor	2.08779	Cycling Progenitor	Cycling Progenitor
CTAGTCGAGTTGGGCC-1-0	CTRL	Cycling Progenitor	0.966667	Cycling Progenitor	Cycling Progenitor	5.06938	Cycling Progenitor	Cycling Progenitor
CTAGTGAGTTGTCCAT-1-0	CTRL	Cycling Progenitor	1	Cycling Progenitor	Cycling Progenitor	5.21634	Cycling Progenitor	Cycling Progenitor
CTAGTTGCATGCTCCC-1-0	CTRL	MPP-MyLy	0.433333	HSC MPP	Multipotent Progenitor - Myelo-Lymphoid Primed	0.164056	Cycling Progenitor	Cycling Progenitor
CTATAACCACTGGCCA-1-0	CTRL	LMPP	0.933333	LMPP	Lympho-Myeloid Primed Progenitor	0.155517	Cycling Progenitor	Cycling Progenitor
CTATAACCAGCAAGAT-1-0	CTRL	Basophilic Erythroblast	0.7	Early Erythroid	Basophilic Erythroblast	15.4415	Cycling Progenitor	Cycling Progenitor
CTATAACCAGGCGATA-1-0	CTRL	Cycling Progenitor	1	Cycling Progenitor	Cycling Progenitor	5.21634	Cycling Progenitor	Cycling Progenitor
CTATAACCATCTAGCA-1-0	CTRL	LMPP	0.866667	LMPP	Lympho-Myeloid Primed Progenitor	0.682946	Cycling Progenitor	Cycling Progenitor
CTATGACAGCATGACT-1-0	CTRL	HSC	0.4	HSC MPP	Hematopoietic Stem Cell	0.0203195	Cycling Progenitor	Cycling Progenitor
CTATGACAGCTGTCAG-1-0	CTRL	Cycling Progenitor	1	Cycling Progenitor	Cycling Progenitor	5.21634	Cycling Progenitor	Cycling Progenitor
CTATGACAGTAACGAG-1-0	CTRL	Cycling Progenitor	1	Cycling Progenitor	Cycling Progenitor	5.21634	Cycling Progenitor	Cycling Progenitor
CTATGACAGTGAGCAA-1-0	CTRL	Cycling Progenitor	1	Cycling Progenitor	Cycling Progenitor	5.21634	Cycling Progenitor	Cycling Progenitor
CTATGACAGTGAGGTA-1-0	CTRL	Early GMP	0.9	Early GMP	Early Granulocyte-Monocyte Progenitor	2.77876	Cycling Progenitor	Cycling Progenitor
CTATGAGGTAAGGTCC-1-0	CTRL	Basophilic Erythroblast	0.633333	Early Erythroid	Basophilic Erythroblast	14.8796	Cycling Progenitor	Cycling Progenitor
CTATGAGGTTGGTGAC-1-0	CTRL	Early GMP	0.933333	Early GMP	Early Granulocyte-Monocyte Progenitor	4.62415	Cycling Progenitor	Cycling Progenitor
CTATGATCAATACTGT-1-0	CTRL	Cycling Progenitor	0.6	Cycling Progenitor	Cycling Progenitor	0.346351	Cycling Progenitor	Cycling Progenitor
CTATGATCACCTCAGG-1-0	CTRL	Cycling Progenitor	0.6	Cycling Progenitor	Cycling Progenitor	5.21634	Cycling Progenitor	Cycling Progenitor
CTATGATCAGCATTAT-1-0	CTRL	HSC	0.433333	HSC MPP	Hematopoietic Stem Cell	0.00824521	Cycling Progenitor	Cycling Progenitor
CTATGATCATGCATAT-1-0	CTRL	Cycling Progenitor	0.933333	Cycling Progenitor	Cycling Progenitor	5.21634	Cycling Progenitor	Cycling Progenitor
CTATGATCATGGAGGC-1-0	CTRL	Early GMP	0.366667	Early GMP	Early Granulocyte-Monocyte Progenitor	2.08779	Cycling Progenitor	Cycling Progenitor
CTATGGCCAGGAACAT-1-0	CTRL	Early GMP	0.366667	Early GMP	Early Granulocyte-Monocyte Progenitor	2.20557	Cycling Progenitor	Cycling Progenitor
CTATGGCCAGTCTAAT-1-0	CTRL	Cycling Progenitor	1	Cycling Progenitor	Cycling Progenitor	5.21634	Cycling Progenitor	Cycling Progenitor
CTATGGCCATGGAGGC-1-0	CTRL	MPP-MkEry	0.566667	HSC MPP	Multipotent Progenitor - Megakaryocyte-Erythroid Primed	0.00974533	Cycling Progenitor	Cycling Progenitor
CTATGTTTCAATAGCC-1-0	CTRL	Cycling Progenitor	0.8	Cycling Progenitor	Cycling Progenitor	4.483	Cycling Progenitor	Cycling Progenitor
CTATGTTTCATGCATA-1-0	CTRL	LMPP	0.5	LMPP	Lympho-Myeloid Primed Progenitor	0.120817	Cycling Progenitor	Cycling Progenitor
CTATGTTTCATGCCTC-1-0	CTRL	Cycling Progenitor	0.966667	Cycling Progenitor	Cycling Progenitor	4.78965	Cycling Progenitor	Cycling Progenitor
CTATTACTCAGCACGC-1-0	CTRL	HSC	1	HSC MPP	Hematopoietic Stem Cell	0.00928169	Cycling Progenitor	Cycling Progenitor
CTATTACTCATGAGCT-1-0	CTRL	Cycling Progenitor	1	Cycling Progenitor	Cycling Progenitor	5.21634	Cycling Progenitor	Cycling Progenitor
CTATTACTCGAAGTAG-1-0	CTRL	Cycling Progenitor	1	Cycling Progenitor	Cycling Progenitor	5.21634	Cycling Progenitor	Cycling Progenitor
CTATTACTCGCAACAT-1-0	CTRL	Cycling Progenitor	1	Cycling Progenitor	Cycling Progenitor	5.21634	Cycling Progenitor	Cycling Progenitor
CTATTCAGTGCCGCAA-1-0	CTRL	MPP-MyLy	0.4	HSC MPP	Multipotent Progenitor - Myelo-Lymphoid Primed	0.0389012	Cycling Progenitor	Cycling Progenitor
CTATTGAAGCCTAACG-1-0	CTRL	Cycling Progenitor	1	Cycling Progenitor	Cycling Progenitor	5.21634	Cycling Progenitor	Cycling Progenitor
CTATTGAAGCGATACT-1-0	CTRL	Cycling Progenitor	1	Cycling Progenitor	Cycling Progenitor	4.77206	Cycling Progenitor	Cycling Progenitor
CTATTGAAGGGTTATC-1-0	CTRL	Cycling Progenitor	0.9	Cycling Progenitor	Cycling Progenitor	3.93404	Cycling Progenitor	Cycling Progenitor
CTCAATAAGAACCTAC-1-0	CTRL	MPP-MkEry	0.566667	HSC MPP	Multipotent Progenitor - Megakaryocyte-Erythroid Primed	0.0477132	Cycling Progenitor	Cycling Progenitor
CTCACAACAAACTAAG-1-0	CTRL	Cycling Progenitor	0.633333	Cycling Progenitor	Cycling Progenitor	5.06938	Cycling Progenitor	Cycling Progenitor
CTCACAACAAGGTCGA-1-0	CTRL	Large Pre-B	0.733333	Pre-B	Large Pre-B Cell	11.5035	Cycling Progenitor	Cycling Progenitor
CTCACAACAGCACCAT-1-0	CTRL	Cycling Progenitor	1	Cycling Progenitor	Cycling Progenitor	5.21634	Cycling Progenitor	Cycling Progenitor
CTCACAACATTGCGAC-1-0	CTRL	MPP-MyLy	0.5	HSC MPP	Multipotent Progenitor - Myelo-Lymphoid Primed	0.428755	Cycling Progenitor	Cycling Progenitor
CTCACACTCAAACCGT-1-0	CTRL	Cycling Progenitor	1	Cycling Progenitor	Cycling Progenitor	5.21634	Cycling Progenitor	Cycling Progenitor
CTCACACTCATGCAAC-1-0	CTRL	Cycling Progenitor	1	Cycling Progenitor	Cycling Progenitor	5.21634	Cycling Progenitor	Cycling Progenitor
CTCACACTCGTTATAG-1-0	CTRL	LMPP	0.4	LMPP	Lympho-Myeloid Primed Progenitor	1.87e-07	Cycling Progenitor	Cycling Progenitor
CTCACTCAGACCATAC-1-0	CTRL	HSC	0.7	HSC MPP	Hematopoietic Stem Cell	0.0114006	Cycling Progenitor	Cycling Progenitor
CTCACTCAGCTTATGA-1-0	CTRL	LMPP	0.733333	LMPP	Lympho-Myeloid Primed Progenitor	2.08779	Cycling Progenitor	Cycling Progenitor
CTCACTCAGGTGAAGC-1-0	CTRL	Cycling Progenitor	1	Cycling Progenitor	Cycling Progenitor	5.21634	Cycling Progenitor	Cycling Progenitor
CTCACTCAGTAAACCC-1-0	CTRL	Cycling Progenitor	0.966667	Cycling Progenitor	Cycling Progenitor	5.21634	Cycling Progenitor	Cycling Progenitor
CTCACTCAGTCACTAA-1-0	CTRL	Cycling Progenitor	1	Cycling Progenitor	Cycling Progenitor	5.21634	Cycling Progenitor	Cycling Progenitor
CTCAGGATCATAATCG-1-0	CTRL	Cycling Progenitor	0.5	Cycling Progenitor	Cycling Progenitor	2.69516	Cycling Progenitor	Cycling Progenitor
CTCAGGATCGCTCACT-1-0	CTRL	Cycling Progenitor	1	Cycling Progenitor	Cycling Progenitor	4.71907	Cycling Progenitor	Cycling Progenitor
CTCAGGATCGTGCTTC-1-0	CTRL	Cycling Progenitor	0.7	Cycling Progenitor	Cycling Progenitor	4.72147	Cycling Progenitor	Cycling Progenitor
CTCATCATCAAACACC-1-0	CTRL	Cycling Progenitor	0.666667	Cycling Progenitor	Cycling Progenitor	6.30238	Cycling Progenitor	Cycling Progenitor
CTCATCATCCTTAAGA-1-0	CTRL	Cycling Progenitor	0.6	Cycling Progenitor	Cycling Progenitor	4.0487	Cycling Progenitor	Cycling Progenitor
CTCATCATCGCACAAT-1-0	CTRL	LMPP	0.366667	LMPP	Lympho-Myeloid Primed Progenitor	0.0720982	Cycling Progenitor	Cycling Progenitor
CTCATGACAACAGGTG-1-0	CTRL	HSC	0.533333	HSC MPP	Hematopoietic Stem Cell	0.00070539	Cycling Progenitor	Cycling Progenitor
CTCATGACAAGCGAGC-1-0	CTRL	Cycling Progenitor	0.483871	Cycling Progenitor	Cycling Progenitor	4.39413	Cycling Progenitor	Cycling Progenitor
CTCATGACACCAGGTT-1-0	CTRL	LMPP	0.666667	LMPP	Lympho-Myeloid Primed Progenitor	0.567984	Cycling Progenitor	Cycling Progenitor
CTCATGACAGCTACGT-1-0	CTRL	HSC	0.533333	HSC MPP	Hematopoietic Stem Cell	0.100983	Cycling Progenitor	Cycling Progenitor
CTCATGACAGCTTAGC-1-0	CTRL	Cycling Progenitor	1	Cycling Progenitor	Cycling Progenitor	5.21634	Cycling Progenitor	Cycling Progenitor
CTCATGACAGGCCTTG-1-0	CTRL	LMPP	0.833333	LMPP	Lympho-Myeloid Primed Progenitor	1.36512	Cycling Progenitor	Cycling Progenitor
CTCATGACATTGGGAG-1-0	CTRL	Cycling Progenitor	0.933333	Cycling Progenitor	Cycling Progenitor	5.12002	Cycling Progenitor	Cycling Progenitor
CTCATGCTCAGGAACA-1-0	CTRL	Cycling Progenitor	0.866667	Cycling Progenitor	Cycling Progenitor	3.44111	Cycling Progenitor	Cycling Progenitor
CTCATGCTCCCATAGG-1-0	CTRL	Cycling Progenitor	1	Cycling Progenitor	Cycling Progenitor	5.21634	Cycling Progenitor	Cycling Progenitor
CTCATTAGTGGAGCAA-1-0	CTRL	Cycling Progenitor	1	Cycling Progenitor	Cycling Progenitor	5.21634	Cycling Progenitor	Cycling Progenitor
CTCATTAGTTATCCGT-1-0	CTRL	Pre-pDC	0.548387	pDC	Plasmacytoid Dendritic Cell Precursor	6.30238	Cycling Progenitor	Cycling Progenitor
CTCATTGTCCAGGAAA-1-0	CTRL	Cycling Progenitor	0.9	Cycling Progenitor	Cycling Progenitor	5.33825	Cycling Progenitor	Cycling Progenitor
CTCATTGTCCCGCAAA-1-0	CTRL	BFU-E	0.8	MEP	Burst Forming Unit - Erythroid	5.70373	Cycling Progenitor	Cycling Progenitor
CTCATTGTCGGCTAGC-1-0	CTRL	HSC	0.733333	HSC MPP	Hematopoietic Stem Cell	0.019412	Cycling Progenitor	Cycling Progenitor
CTCATTTAGAACCTAC-1-0	CTRL	Cycling Progenitor	1	Cycling Progenitor	Cycling Progenitor	5.21634	Cycling Progenitor	Cycling Progenitor
CTCCAAACAAAGCCTC-1-0	CTRL	Cycling Progenitor	1	Cycling Progenitor	Cycling Progenitor	5.21634	Cycling Progenitor	Cycling Progenitor
CTCCAAACAACTAACT-1-0	CTRL	HSC	0.7	HSC MPP	Hematopoietic Stem Cell	0.0082454	Cycling Progenitor	Cycling Progenitor
CTCCAAACAGCCAGTT-1-0	CTRL	Cycling Progenitor	1	Cycling Progenitor	Cycling Progenitor	5.21634	Cycling Progenitor	Cycling Progenitor
CTCCAAACAGCCGCTA-1-0	CTRL	Cycling Progenitor	1	Cycling Progenitor	Cycling Progenitor	5.21634	Cycling Progenitor	Cycling Progenitor
CTCCAAACAGCTCAAC-1-0	CTRL	LMPP	0.466667	LMPP	Lympho-Myeloid Primed Progenitor	0.290472	Cycling Progenitor	Cycling Progenitor
CTCCAACTCCTGATTT-1-0	CTRL	Cycling Progenitor	0.933333	Cycling Progenitor	Cycling Progenitor	5.30883	Cycling Progenitor	Cycling Progenitor
CTCCAACTCGCTTCTA-1-0	CTRL	Cycling Progenitor	0.633333	Cycling Progenitor	Cycling Progenitor	12.1578	Cycling Progenitor	Cycling Progenitor
CTCCAACTCGGCCAGT-1-0	CTRL	MPP-MyLy	0.533333	HSC MPP	Multipotent Progenitor - Myelo-Lymphoid Primed	0.0141791	Cycling Progenitor	Cycling Progenitor
CTCCAACTCTGTGCAG-1-0	CTRL	Cycling Progenitor	1	Cycling Progenitor	Cycling Progenitor	5.37004	Cycling Progenitor	Cycling Progenitor
CTCCATCAGCAACAAG-1-0	CTRL	MPP-MyLy	0.333333	HSC MPP	Multipotent Progenitor - Myelo-Lymphoid Primed	3.59e-07	Cycling Progenitor	Cycling Progenitor
CTCCATCAGCAGCTAT-1-0	CTRL	Cycling Progenitor	1	Cycling Progenitor	Cycling Progenitor	5.21634	Cycling Progenitor	Cycling Progenitor
CTCCATCAGCCGCTTT-1-0	CTRL	Cycling Progenitor	1	Cycling Progenitor	Cycling Progenitor	4.15603	Cycling Progenitor	Cycling Progenitor
CTCCATCAGCTTGCTC-1-0	CTRL	MPP-MyLy	0.419355	HSC MPP	Multipotent Progenitor - Myelo-Lymphoid Primed	0.411556	Cycling Progenitor	Cycling Progenitor
CTCCATCAGGCTAATC-1-0	CTRL	Cycling Progenitor	0.966667	Cycling Progenitor	Cycling Progenitor	4.70357	Cycling Progenitor	Cycling Progenitor
CTCCATCAGTCAATCA-1-0	CTRL	Cycling Progenitor	0.933333	Cycling Progenitor	Cycling Progenitor	5.32645	Cycling Progenitor	Cycling Progenitor
CTCCCTGAGTCACCTC-1-0	CTRL	Cycling Progenitor	0.966667	Cycling Progenitor	Cycling Progenitor	5.21634	Cycling Progenitor	Cycling Progenitor
CTCCCTGAGTTTGAGC-1-0	CTRL	MPP-MkEry	0.666667	HSC MPP	Multipotent Progenitor - Megakaryocyte-Erythroid Primed	0.0808785	Cycling Progenitor	Cycling Progenitor
CTCCGGACAACTGGCT-1-0	CTRL	HSC	0.833333	HSC MPP	Hematopoietic Stem Cell	3.78e-07	Cycling Progenitor	Cycling Progenitor
CTCCGGACAAGCTAAA-1-0	CTRL	Cycling Progenitor	0.933333	Cycling Progenitor	Cycling Progenitor	5.21634	Cycling Progenitor	Cycling Progenitor
CTCCGGACAATAGTCT-1-0	CTRL	Cycling Progenitor	1	Cycling Progenitor	Cycling Progenitor	4.76095	Cycling Progenitor	Cycling Progenitor
CTCCGTCCAACTAGCC-1-0	CTRL	Cycling Progenitor	1	Cycling Progenitor	Cycling Progenitor	5.21634	Cycling Progenitor	Cycling Progenitor
CTCCGTCCAATGAGGT-1-0	CTRL	Cycling Progenitor	1	Cycling Progenitor	Cycling Progenitor	4.09135	Cycling Progenitor	Cycling Progenitor
CTCCTAATCCAGGTTG-1-0	CTRL	LMPP	0.7	LMPP	Lympho-Myeloid Primed Progenitor	0.0288667	Cycling Progenitor	Cycling Progenitor
CTCCTAATCCCTGACT-1-0	CTRL	LMPP	0.7	LMPP	Lympho-Myeloid Primed Progenitor	2.14614	Cycling Progenitor	Cycling Progenitor
CTCCTAATCTCAATTC-1-0	CTRL	MPP-MyLy	0.466667	HSC MPP	Multipotent Progenitor - Myelo-Lymphoid Primed	0.0328779	Cycling Progenitor	Cycling Progenitor
CTCCTCACAAGCCACT-1-0	CTRL	Large Pre-B	0.466667	Pre-B	Large Pre-B Cell	7.81921	Cycling Progenitor	Cycling Progenitor
CTCCTCACAAGCTAAA-1-0	CTRL	Early GMP	0.5	Early GMP	Early Granulocyte-Monocyte Progenitor	5.10833	Cycling Progenitor	Cycling Progenitor
CTCCTCACAATTAGGA-1-0	CTRL	Cycling Progenitor	0.933333	Cycling Progenitor	Cycling Progenitor	5.21634	Cycling Progenitor	Cycling Progenitor
CTCCTCACACAAAGAC-1-0	CTRL	Early GMP	0.966667	Early GMP	Early Granulocyte-Monocyte Progenitor	3.40226	Cycling Progenitor	Cycling Progenitor
CTCCTCACACTAGGTC-1-0	CTRL	Cycling Progenitor	1	Cycling Progenitor	Cycling Progenitor	5.21634	Cycling Progenitor	Cycling Progenitor
CTCCTCACAGTTTGTG-1-0	CTRL	HSC	0.466667	HSC MPP	Hematopoietic Stem Cell	0.0115706	Cycling Progenitor	Cycling Progenitor
CTCCTCACATATTGAC-1-0	CTRL	Cycling Progenitor	0.933333	Cycling Progenitor	Cycling Progenitor	5.21634	Cycling Progenitor	Cycling Progenitor
CTCCTCACATCCAGGT-1-0	CTRL	HSC	0.633333	HSC MPP	Hematopoietic Stem Cell	1.53e-07	Cycling Progenitor	Cycling Progenitor
CTCCTGAGTAACCAGC-1-0	CTRL	Early GMP	0.766667	Early GMP	Early Granulocyte-Monocyte Progenitor	2.29442	Cycling Progenitor	Cycling Progenitor
CTCCTGAGTCAAAGGG-1-0	CTRL	Early GMP	0.733333	Early GMP	Early Granulocyte-Monocyte Progenitor	3.42102	Cycling Progenitor	Cycling Progenitor
CTCCTGAGTGCATCGG-1-0	CTRL	Cycling Progenitor	0.5	Cycling Progenitor	Cycling Progenitor	0.0009946	Cycling Progenitor	Cycling Progenitor
CTCCTGAGTTACTAGG-1-0	CTRL	Early GMP	0.5	Early GMP	Early Granulocyte-Monocyte Progenitor	2.69516	Cycling Progenitor	Cycling Progenitor
CTCCTGAGTTGTCATC-1-0	CTRL	Cycling Progenitor	0.866667	Cycling Progenitor	Cycling Progenitor	5.06938	Cycling Progenitor	Cycling Progenitor
CTCGACAAGCATGCAT-1-0	CTRL	Cycling Progenitor	1	Cycling Progenitor	Cycling Progenitor	5.21634	Cycling Progenitor	Cycling Progenitor
CTCGACAAGCTAAAGG-1-0	CTRL	Cycling Progenitor	1	Cycling Progenitor	Cycling Progenitor	5.21634	Cycling Progenitor	Cycling Progenitor
CTCGACAAGGCGAAAC-1-0	CTRL	MPP-MkEry	0.3	HSC MPP	Multipotent Progenitor - Megakaryocyte-Erythroid Primed	2.08779	Cycling Progenitor	Cycling Progenitor
CTCGACAAGGCTGTGC-1-0	CTRL	CLP	0.766667	Early Lymphoid	Common Lymphoid Progenitor	6.24484	Cycling Progenitor	Cycling Progenitor
CTCGACAAGGTCATTA-1-0	CTRL	LMPP	0.866667	LMPP	Lympho-Myeloid Primed Progenitor	1.3603	Cycling Progenitor	Cycling Progenitor
CTCGACAAGGTGCGGA-1-0	CTRL	Cycling Progenitor	0.633333	Cycling Progenitor	Cycling Progenitor	5.06938	Cycling Progenitor	Cycling Progenitor
CTCGACAAGTTGTCAA-1-0	CTRL	Cycling Progenitor	1	Cycling Progenitor	Cycling Progenitor	4.4869	Cycling Progenitor	Cycling Progenitor
CTCGCTAGTAAGGTCC-1-0	CTRL	Cycling Progenitor	0.866667	Cycling Progenitor	Cycling Progenitor	5.06938	Cycling Progenitor	Cycling Progenitor
CTCGCTAGTAATCACG-1-0	CTRL						Cycling Progenitor	Cycling Progenitor
CTCGCTAGTTAGAGGG-1-0	CTRL						Cycling Progenitor	Cycling Progenitor
CTCGCTCCATTCCTCG-1-0	CTRL	Cycling Progenitor	0.5	Cycling Progenitor	Cycling Progenitor	1.81e-07	Cycling Progenitor	Cycling Progenitor
CTCGCTCCATTTAAGC-1-0	CTRL						Cycling Progenitor	Cycling Progenitor
CTCGTTATCTCACAAA-1-0	CTRL	HSC	0.4	HSC MPP	Hematopoietic Stem Cell	0.0634743	Cycling Progenitor	Cycling Progenitor
CTCGTTATCTGGTCCT-1-0	CTRL	HSC	0.766667	HSC MPP	Hematopoietic Stem Cell	0.0211389	Cycling Progenitor	Cycling Progenitor
CTCTAAGCAGGTTACC-1-0	CTRL	MPP-MkEry	0.433333	HSC MPP	Multipotent Progenitor - Megakaryocyte-Erythroid Primed	0.173176	Cycling Progenitor	Cycling Progenitor
CTCTAGCTCATAACCA-1-0	CTRL	Cycling Progenitor	0.666667	Cycling Progenitor	Cycling Progenitor	2.08779	Cycling Progenitor	Cycling Progenitor
CTCTAGCTCATTAGGC-1-0	CTRL	HSC	0.533333	HSC MPP	Hematopoietic Stem Cell	0.103665	Cycling Progenitor	Cycling Progenitor
CTCTAGCTCTTTGTAC-1-0	CTRL	Cycling Progenitor	0.433333	Cycling Progenitor	Cycling Progenitor	0.35652	Cycling Progenitor	Cycling Progenitor
CTCTATGTCAACAAGG-1-0	CTRL	Cycling Progenitor	0.966667	Cycling Progenitor	Cycling Progenitor	5.20583	Cycling Progenitor	Cycling Progenitor
CTCTATGTCACCGGTA-1-0	CTRL	Cycling Progenitor	0.833333	Cycling Progenitor	Cycling Progenitor	3.44844	Cycling Progenitor	Cycling Progenitor
CTCTATGTCAGTATTG-1-0	CTRL	MPP-MkEry	0.566667	HSC MPP	Multipotent Progenitor - Megakaryocyte-Erythroid Primed	0.00681612	Cycling Progenitor	Cycling Progenitor
CTCTATGTCATCAGTA-1-0	CTRL	Cycling Progenitor	0.666667	Cycling Progenitor	Cycling Progenitor	2.77305	Cycling Progenitor	Cycling Progenitor
CTCTATGTCCATAAGC-1-0	CTRL	Cycling Progenitor	0.833333	Cycling Progenitor	Cycling Progenitor	5.32107	Cycling Progenitor	Cycling Progenitor
CTCTATGTCCCGCATT-1-0	CTRL	Cycling Progenitor	0.566667	Cycling Progenitor	Cycling Progenitor	2.08779	Cycling Progenitor	Cycling Progenitor
CTCTCACAGACTCGCA-1-0	CTRL	Cycling Progenitor	0.566667	Cycling Progenitor	Cycling Progenitor	4.48163	Cycling Progenitor	Cycling Progenitor
CTCTCACAGCAATAGG-1-0	CTRL	Cycling Progenitor	0.9	Cycling Progenitor	Cycling Progenitor	5.21634	Cycling Progenitor	Cycling Progenitor
CTCTCACAGGGATTAG-1-0	CTRL	Early GMP	0.933333	Early GMP	Early Granulocyte-Monocyte Progenitor	2.65064	Cycling Progenitor	Cycling Progenitor
CTCTCACAGGTGTTAC-1-0	CTRL	HSC	0.833333	HSC MPP	Hematopoietic Stem Cell	0.0543325	Cycling Progenitor	Cycling Progenitor
CTCTGTTCAACAGGTG-1-0	CTRL	Early GMP	0.566667	Early GMP	Early Granulocyte-Monocyte Progenitor	2.73445	Cycling Progenitor	Cycling Progenitor
CTCTGTTCACCATATG-1-0	CTRL	Cycling Progenitor	1	Cycling Progenitor	Cycling Progenitor	5.21634	Cycling Progenitor	Cycling Progenitor
CTCTTGATCACCGGTA-1-0	CTRL	Cycling Progenitor	1	Cycling Progenitor	Cycling Progenitor	5.21634	Cycling Progenitor	Cycling Progenitor
CTCTTGATCCTCACTA-1-0	CTRL	Cycling Progenitor	0.8	Cycling Progenitor	Cycling Progenitor	3.46595	Cycling Progenitor	Cycling Progenitor
CTCTTGATCGCAATCG-1-0	CTRL	MPP-MyLy	0.466667	HSC MPP	Multipotent Progenitor - Myelo-Lymphoid Primed	0.423927	Cycling Progenitor	Cycling Progenitor
CTGAAACTCAGAAACG-1-0	CTRL	Cycling Progenitor	1	Cycling Progenitor	Cycling Progenitor	5.21634	Cycling Progenitor	Cycling Progenitor
CTGAAACTCGATTTAG-1-0	CTRL	HSC	0.5	HSC MPP	Hematopoietic Stem Cell	0.327041	Cycling Progenitor	Cycling Progenitor
CTGAAACTCGCTATAA-1-0	CTRL	HSC	0.866667	HSC MPP	Hematopoietic Stem Cell	0.0215394	Cycling Progenitor	Cycling Progenitor
CTGAAACTCGGTTAGT-1-0	CTRL	Cycling Progenitor	1	Cycling Progenitor	Cycling Progenitor	5.21634	Cycling Progenitor	Cycling Progenitor
CTGAAACTCTAACTGA-1-0	CTRL	Cycling Progenitor	0.666667	Cycling Progenitor	Cycling Progenitor	3.0244	Cycling Progenitor	Cycling Progenitor
CTGAAACTCTGTGCAG-1-0	CTRL	Cycling Progenitor	1	Cycling Progenitor	Cycling Progenitor	5.21634	Cycling Progenitor	Cycling Progenitor
CTGAATATCCCGAAGC-1-0	CTRL	Cycling Progenitor	0.5	Cycling Progenitor	Cycling Progenitor	2.89189	Cycling Progenitor	Cycling Progenitor
CTGAATATCCTCAGCT-1-0	CTRL	Cycling Progenitor	1	Cycling Progenitor	Cycling Progenitor	5.47033	Cycling Progenitor	Cycling Progenitor
CTGAATATCTCGCCTG-1-0	CTRL	Cycling Progenitor	0.933333	Cycling Progenitor	Cycling Progenitor	5.06938	Cycling Progenitor	Cycling Progenitor
CTGACATAGAGGGACT-1-0	CTRL						Cycling Progenitor	Cycling Progenitor
CTGACATAGCTAAAGG-1-0	CTRL						Cycling Progenitor	Cycling Progenitor
CTGACATAGGTACCGC-1-0	CTRL	Early GMP	0.9	Early GMP	Early Granulocyte-Monocyte Progenitor	3.44208	Cycling Progenitor	Cycling Progenitor
CTGACATAGTTTAACG-1-0	CTRL	Cycling Progenitor	0.9	Cycling Progenitor	Cycling Progenitor	5.21634	Cycling Progenitor	Cycling Progenitor
CTGACATAGTTTCCTG-1-0	CTRL	Cycling Progenitor	0.933333	Cycling Progenitor	Cycling Progenitor	5.21634	Cycling Progenitor	Cycling Progenitor
CTGACCAAGACTTACA-1-0	CTRL	Cycling Progenitor	1	Cycling Progenitor	Cycling Progenitor	5.21634	Cycling Progenitor	Cycling Progenitor
CTGACCAAGCCGCTAA-1-0	CTRL	Cycling Progenitor	1	Cycling Progenitor	Cycling Progenitor	5.21634	Cycling Progenitor	Cycling Progenitor
CTGACCAAGCTCAATA-1-0	CTRL	Basophilic Erythroblast	0.7	Early Erythroid	Basophilic Erythroblast	14.9663	Cycling Progenitor	Cycling Progenitor
CTGACCAAGGACGTAA-1-0	CTRL	MPP-MkEry	0.966667	HSC MPP	Multipotent Progenitor - Megakaryocyte-Erythroid Primed	0.00099468	Cycling Progenitor	Cycling Progenitor
CTGACCAAGGCTAATC-1-0	CTRL	Cycling Progenitor	1	Cycling Progenitor	Cycling Progenitor	5.09411	Cycling Progenitor	Cycling Progenitor
CTGACCAAGGCTTAGT-1-0	CTRL	LMPP	0.6	LMPP	Lympho-Myeloid Primed Progenitor	1.90621	Cycling Progenitor	Cycling Progenitor
CTGACCAAGTAACCAC-1-0	CTRL	Cycling Progenitor	0.8	Cycling Progenitor	Cycling Progenitor	5.21634	Cycling Progenitor	Cycling Progenitor
CTGATCACAAGGTAAC-1-0	CTRL	MPP-MyLy	0.366667	HSC MPP	Multipotent Progenitor - Myelo-Lymphoid Primed	0.0721554	Cycling Progenitor	Cycling Progenitor
CTGATCACAATAGCCC-1-0	CTRL	Cycling Progenitor	0.566667	Cycling Progenitor	Cycling Progenitor	3.43808	Cycling Progenitor	Cycling Progenitor
CTGCAATAGAGAGGCT-1-0	CTRL	Cycling Progenitor	0.966667	Cycling Progenitor	Cycling Progenitor	5.21634	Cycling Progenitor	Cycling Progenitor
CTGCAATAGAGGATAT-1-0	CTRL	Cycling Progenitor	1	Cycling Progenitor	Cycling Progenitor	5.21634	Cycling Progenitor	Cycling Progenitor
CTGCAATAGCGGTTAT-1-0	CTRL	LMPP	0.366667	LMPP	Lympho-Myeloid Primed Progenitor	2.08779	Cycling Progenitor	Cycling Progenitor
CTGCAATAGCTATTAG-1-0	CTRL	Cycling Progenitor	0.866667	Cycling Progenitor	Cycling Progenitor	5.21634	Cycling Progenitor	Cycling Progenitor
CTGCAATAGTCTTGAA-1-0	CTRL	Cycling Progenitor	0.9	Cycling Progenitor	Cycling Progenitor	5.21634	Cycling Progenitor	Cycling Progenitor
CTGCAATAGTTCCCGT-1-0	CTRL						Cycling Progenitor	Cycling Progenitor
CTGCTACTCATGACCG-1-0	CTRL	Cycling Progenitor	0.9	Cycling Progenitor	Cycling Progenitor	5.21634	Cycling Progenitor	Cycling Progenitor
CTGCTACTCTGTGCAG-1-0	CTRL	Cycling Progenitor	0.9	Cycling Progenitor	Cycling Progenitor	5.21634	Cycling Progenitor	Cycling Progenitor
CTGCTATGTAACAGGG-1-0	CTRL	Basophilic Erythroblast	1	Early Erythroid	Basophilic Erythroblast	15.669	Cycling Progenitor	Cycling Progenitor
CTGCTATGTTAACGAT-1-0	CTRL	Cycling Progenitor	0.933333	Cycling Progenitor	Cycling Progenitor	3.22799	Cycling Progenitor	Cycling Progenitor
CTGCTATGTTCGCGCT-1-0	CTRL	Cycling Progenitor	0.4	Cycling Progenitor	Cycling Progenitor	0.0230074	Cycling Progenitor	Cycling Progenitor
CTGCTATGTTTGTTGC-1-0	CTRL	Cycling Progenitor	0.666667	Cycling Progenitor	Cycling Progenitor	5.22676	Cycling Progenitor	Cycling Progenitor
CTGCTCCCAGCAACAG-1-0	CTRL						Cycling Progenitor	Cycling Progenitor
CTGCTCCCAGGAACAT-1-0	CTRL	Cycling Progenitor	0.833333	Cycling Progenitor	Cycling Progenitor	5.21634	Cycling Progenitor	Cycling Progenitor
CTGGACCAGCATTATG-1-0	CTRL	Early GMP	0.566667	Early GMP	Early Granulocyte-Monocyte Progenitor	2.7295	Cycling Progenitor	Cycling Progenitor
CTGGACCAGGAGCATA-1-0	CTRL	Cycling Progenitor	1	Cycling Progenitor	Cycling Progenitor	5.21634	Cycling Progenitor	Cycling Progenitor
CTGGACCAGGATGATG-1-0	CTRL	Cycling Progenitor	0.7	Cycling Progenitor	Cycling Progenitor	4.70357	Cycling Progenitor	Cycling Progenitor
CTGGATGTCAATCATG-1-0	CTRL	Early GMP	0.533333	Early GMP	Early Granulocyte-Monocyte Progenitor	3.87447	Cycling Progenitor	Cycling Progenitor
CTGGATGTCGCATTAA-1-0	CTRL	Cycling Progenitor	0.733333	Cycling Progenitor	Cycling Progenitor	0.014784	Cycling Progenitor	Cycling Progenitor
CTGGCTAAGCCTGACA-1-0	CTRL	Cycling Progenitor	1	Cycling Progenitor	Cycling Progenitor	5.21634	Cycling Progenitor	Cycling Progenitor
CTGGCTAAGCTCGCTT-1-0	CTRL	Cycling Progenitor	0.9	Cycling Progenitor	Cycling Progenitor	3.4291	Cycling Progenitor	Cycling Progenitor
CTGGCTAAGTAGCGGG-1-0	CTRL	Basophilic Erythroblast	0.766667	Early Erythroid	Basophilic Erythroblast	15.4415	Cycling Progenitor	Cycling Progenitor
CTGGTAAGTAATCGTG-1-0	CTRL	Cycling Progenitor	1	Cycling Progenitor	Cycling Progenitor	5.21634	Cycling Progenitor	Cycling Progenitor
CTGGTAAGTAGCCATA-1-0	CTRL	Cycling Progenitor	0.866667	Cycling Progenitor	Cycling Progenitor	5.3279	Cycling Progenitor	Cycling Progenitor
CTGGTAAGTCAAGTGC-1-0	CTRL	Early GMP	0.666667	Early GMP	Early Granulocyte-Monocyte Progenitor	2.80794	Cycling Progenitor	Cycling Progenitor
CTGGTAAGTCCTTAGT-1-0	CTRL	LMPP	0.4	LMPP	Lympho-Myeloid Primed Progenitor	2.18e-07	Cycling Progenitor	Cycling Progenitor
CTGGTAAGTGATGAGG-1-0	CTRL	MEP	0.6	MEP	Megakaryocyte-Erythroid Progenitor	2.29875	Cycling Progenitor	Cycling Progenitor
CTGGTAAGTGCCGCAA-1-0	CTRL	BFU-E	0.333333	MEP	Burst Forming Unit - Erythroid	3.2482	Cycling Progenitor	Cycling Progenitor
CTGGTAAGTTAATGCG-1-0	CTRL	Cycling Progenitor	0.833333	Cycling Progenitor	Cycling Progenitor	4.44933	Cycling Progenitor	Cycling Progenitor
CTGGTAAGTTTGCTGT-1-0	CTRL	LMPP	0.433333	LMPP	Lympho-Myeloid Primed Progenitor	0.212163	Cycling Progenitor	Cycling Progenitor
CTGGTCAAGCAGCTCA-1-0	CTRL	Cycling Progenitor	1	Cycling Progenitor	Cycling Progenitor	5.21634	Cycling Progenitor	Cycling Progenitor
CTGGTCAAGCTAGAAG-1-0	CTRL	Cycling Progenitor	1	Cycling Progenitor	Cycling Progenitor	5.21634	Cycling Progenitor	Cycling Progenitor
CTGGTCAAGGTTAGCT-1-0	CTRL	HSC	0.7	HSC MPP	Hematopoietic Stem Cell	0.00824519	Cycling Progenitor	Cycling Progenitor
CTGGTCAAGTGAAGTG-1-0	CTRL	Early GMP	0.833333	Early GMP	Early Granulocyte-Monocyte Progenitor	3.15268	Cycling Progenitor	Cycling Progenitor
CTGGTTACAATACTGT-1-0	CTRL	Cycling Progenitor	0.935484	Cycling Progenitor	Cycling Progenitor	5.21634	Cycling Progenitor	Cycling Progenitor
CTGGTTACAATAGTCT-1-0	CTRL	Cycling Progenitor	1	Cycling Progenitor	Cycling Progenitor	5.21634	Cycling Progenitor	Cycling Progenitor
CTGGTTACAGCCAGTT-1-0	CTRL	Cycling Progenitor	0.633333	Cycling Progenitor	Cycling Progenitor	5.06938	Cycling Progenitor	Cycling Progenitor
CTGGTTACAGGCATGA-1-0	CTRL	Early GMP	0.766667	Early GMP	Early Granulocyte-Monocyte Progenitor	5.42923	Cycling Progenitor	Cycling Progenitor
CTGGTTACAGGCCTTG-1-0	CTRL	Pre-pDC	1	pDC	Plasmacytoid Dendritic Cell Precursor	7.81921	Cycling Progenitor	Cycling Progenitor
CTGGTTACAGTAAAGC-1-0	CTRL	Cycling Progenitor	1	Cycling Progenitor	Cycling Progenitor	4.50461	Cycling Progenitor	Cycling Progenitor
CTGGTTTGTAATGGCC-1-0	CTRL	Cycling Progenitor	0.466667	Cycling Progenitor	Cycling Progenitor	2.95879	Cycling Progenitor	Cycling Progenitor
CTGGTTTGTCACCAAA-1-0	CTRL	Cycling Progenitor	0.566667	Cycling Progenitor	Cycling Progenitor	3.21734	Cycling Progenitor	Cycling Progenitor
CTGGTTTGTTTAACCC-1-0	CTRL	Cycling Progenitor	1	Cycling Progenitor	Cycling Progenitor	5.21634	Cycling Progenitor	Cycling Progenitor
CTGTAACAGCCGGTAC-1-0	CTRL	CLP	0.833333	Early Lymphoid	Common Lymphoid Progenitor	6.37579	Cycling Progenitor	Cycling Progenitor
CTGTAACAGCTTGCTC-1-0	CTRL	MEP	0.4	MEP	Megakaryocyte-Erythroid Progenitor	1.02246	Cycling Progenitor	Cycling Progenitor
CTGTAACAGGAACGGT-1-0	CTRL	Cycling Progenitor	1	Cycling Progenitor	Cycling Progenitor	5.21634	Cycling Progenitor	Cycling Progenitor
CTGTAACAGGACCTGC-1-0	CTRL	LMPP	0.7	LMPP	Lympho-Myeloid Primed Progenitor	0.218416	Cycling Progenitor	Cycling Progenitor
CTGTAACAGTCAATTG-1-0	CTRL	BFU-E	0.833333	MEP	Burst Forming Unit - Erythroid	9.62606	Cycling Progenitor	Cycling Progenitor
CTGTACCTCCAGCACA-1-0	CTRL	Pre-pDC	0.766667	pDC	Plasmacytoid Dendritic Cell Precursor	7.81921	Cycling Progenitor	Cycling Progenitor
CTGTACCTCCGTTATT-1-0	CTRL	Cycling Progenitor	1	Cycling Progenitor	Cycling Progenitor	5.10914	Cycling Progenitor	Cycling Progenitor
CTGTACCTCTTGTTCG-1-0	CTRL	Cycling Progenitor	1	Cycling Progenitor	Cycling Progenitor	5.21634	Cycling Progenitor	Cycling Progenitor
CTGTATTTCAGTATTG-1-0	CTRL	Cycling Progenitor	0.933333	Cycling Progenitor	Cycling Progenitor	4.49714	Cycling Progenitor	Cycling Progenitor
CTGTATTTCCGCCTCA-1-0	CTRL	MPP-MyLy	0.433333	HSC MPP	Multipotent Progenitor - Myelo-Lymphoid Primed	0.279077	Cycling Progenitor	Cycling Progenitor
CTGTATTTCCTAGTTT-1-0	CTRL	MPP-MyLy	0.633333	HSC MPP	Multipotent Progenitor - Myelo-Lymphoid Primed	0.155761	Cycling Progenitor	Cycling Progenitor
CTGTATTTCTATGACA-1-0	CTRL	Cycling Progenitor	0.8	Cycling Progenitor	Cycling Progenitor	4.49105	Cycling Progenitor	Cycling Progenitor
CTGTGTGAGGGACTAA-1-0	CTRL	LMPP	0.566667	LMPP	Lympho-Myeloid Primed Progenitor	2.08779	Cycling Progenitor	Cycling Progenitor
CTGTGTGAGTGTGATC-1-0	CTRL	Basophilic Erythroblast	0.548387	Early Erythroid	Basophilic Erythroblast	16.186	Cycling Progenitor	Cycling Progenitor
CTGTTAAAGCATGTTA-1-0	CTRL	Orthochromatic Erythroblast	0.966667	Late Erythroid	Orthochromatic Erythroblast	18.0132	Cycling Progenitor	Cycling Progenitor
CTGTTCATCAACCAAC-1-0	CTRL	Cycling Progenitor	0.6	Cycling Progenitor	Cycling Progenitor	3.01065	Cycling Progenitor	Cycling Progenitor
CTGTTCATCATAACCA-1-0	CTRL	Cycling Progenitor	0.4	Cycling Progenitor	Cycling Progenitor	0.423927	Cycling Progenitor	Cycling Progenitor
CTGTTCATCGCTAGCA-1-0	CTRL	Cycling Progenitor	0.866667	Cycling Progenitor	Cycling Progenitor	5.21634	Cycling Progenitor	Cycling Progenitor
CTGTTGGAGGCTACTG-1-0	CTRL	MPP-MyLy	0.533333	HSC MPP	Multipotent Progenitor - Myelo-Lymphoid Primed	0.0714511	Cycling Progenitor	Cycling Progenitor
CTGTTGGAGGGCTTTG-1-0	CTRL	LMPP	0.733333	LMPP	Lympho-Myeloid Primed Progenitor	0.137397	Cycling Progenitor	Cycling Progenitor
CTGTTGGAGGGTCCAC-1-0	CTRL	Cycling Progenitor	1	Cycling Progenitor	Cycling Progenitor	5.21634	Cycling Progenitor	Cycling Progenitor
CTGTTTAGTCAGGCAT-1-0	CTRL	Cycling Progenitor	0.466667	Cycling Progenitor	Cycling Progenitor	2.08779	Cycling Progenitor	Cycling Progenitor
CTGTTTAGTGCTGGTG-1-0	CTRL						Cycling Progenitor	Cycling Progenitor
CTGTTTAGTTTGGCTT-1-0	CTRL	LMPP	0.566667	LMPP	Lympho-Myeloid Primed Progenitor	0.258465	Cycling Progenitor	Cycling Progenitor
CTTAACAAGGGACGCA-1-0	CTRL	Cycling Progenitor	1	Cycling Progenitor	Cycling Progenitor	5.21634	Cycling Progenitor	Cycling Progenitor
CTTAACAAGGGACTAA-1-0	CTRL	Orthochromatic Erythroblast	0.966667	Late Erythroid	Orthochromatic Erythroblast	18.9376	Cycling Progenitor	Cycling Progenitor
CTTAACAAGTTAGGCT-1-0	CTRL	Cycling Progenitor	1	Cycling Progenitor	Cycling Progenitor	4.49893	Cycling Progenitor	Cycling Progenitor
CTTAACAAGTTCCCGT-1-0	CTRL	LMPP	0.333333	LMPP	Lympho-Myeloid Primed Progenitor	0.346351	Cycling Progenitor	Cycling Progenitor
CTTAAGATCACATTGA-1-0	CTRL	Cycling Progenitor	0.633333	Cycling Progenitor	Cycling Progenitor	2.96858	Cycling Progenitor	Cycling Progenitor
CTTAAGATCCCTGTTA-1-0	CTRL	Cycling Progenitor	0.966667	Cycling Progenitor	Cycling Progenitor	5.21634	Cycling Progenitor	Cycling Progenitor
CTTAAGATCTAATCTC-1-0	CTRL	Pro-Erythroblast	0.566667	Early Erythroid	Pro-Erythroblast	14.3873	Cycling Progenitor	Cycling Progenitor
CTTAAGATCTTGATGA-1-0	CTRL	Cycling Progenitor	1	Cycling Progenitor	Cycling Progenitor	5.21634	Cycling Progenitor	Cycling Progenitor
CTTAAGGGTGGACATC-1-0	CTRL	Cycling Progenitor	0.9	Cycling Progenitor	Cycling Progenitor	5.21634	Cycling Progenitor	Cycling Progenitor
CTTAAGGGTGGATTCA-1-0	CTRL	MPP-MyLy	0.3	HSC MPP	Multipotent Progenitor - Myelo-Lymphoid Primed	4.23e-08	Cycling Progenitor	Cycling Progenitor
CTTAATGAGAACCTAC-1-0	CTRL	MPP-MkEry	0.354839	HSC MPP	Multipotent Progenitor - Megakaryocyte-Erythroid Primed	0.209533	Cycling Progenitor	Cycling Progenitor
CTTAATGAGACTTACA-1-0	CTRL	Cycling Progenitor	1	Cycling Progenitor	Cycling Progenitor	5.21634	Cycling Progenitor	Cycling Progenitor
CTTAATGAGATGGACA-1-0	CTRL	Cycling Progenitor	1	Cycling Progenitor	Cycling Progenitor	5.21634	Cycling Progenitor	Cycling Progenitor
CTTAATGAGCAGCTAT-1-0	CTRL	GMP-Cycle	0.733333	Late GMP	Cycling Granulocyte-Monocyte Progenitor	6.32405	Cycling Progenitor	Cycling Progenitor
CTTACCGGTGTCACGG-1-0	CTRL	Cycling Progenitor	1	Cycling Progenitor	Cycling Progenitor	5.21634	Cycling Progenitor	Cycling Progenitor
CTTACCTCAAACCCTA-1-0	CTRL	Cycling Progenitor	1	Cycling Progenitor	Cycling Progenitor	5.21634	Cycling Progenitor	Cycling Progenitor
CTTACCTCAAGACTCC-1-0	CTRL	Cycling Progenitor	0.966667	Cycling Progenitor	Cycling Progenitor	5.06938	Cycling Progenitor	Cycling Progenitor
CTTACCTCACAATGCC-1-0	CTRL	Cycling Progenitor	0.83871	Cycling Progenitor	Cycling Progenitor	5.03137	Cycling Progenitor	Cycling Progenitor
CTTACCTCACAGAACG-1-0	CTRL	MPP-MkEry	0.333333	HSC MPP	Multipotent Progenitor - Megakaryocyte-Erythroid Primed	0.0136322	Cycling Progenitor	Cycling Progenitor
CTTACCTCACGTAAGG-1-0	CTRL	HSC	0.733333	HSC MPP	Hematopoietic Stem Cell	0.0288113	Cycling Progenitor	Cycling Progenitor
CTTACCTCAGGAACCA-1-0	CTRL	BFU-E	0.566667	MEP	Burst Forming Unit - Erythroid	12.2843	Cycling Progenitor	Cycling Progenitor
CTTACTAGTATTGGTG-1-0	CTRL	Early GMP	0.933333	Early GMP	Early Granulocyte-Monocyte Progenitor	3.42908	Cycling Progenitor	Cycling Progenitor
CTTACTAGTTGAGCCG-1-0	CTRL	MPP-MkEry	0.266667	HSC MPP	Multipotent Progenitor - Megakaryocyte-Erythroid Primed	15.4415	Cycling Progenitor	Cycling Progenitor
CTTACTAGTTGGCGTG-1-0	CTRL	Cycling Progenitor	0.433333	Cycling Progenitor	Cycling Progenitor	0.346351	Cycling Progenitor	Cycling Progenitor
CTTAGGAGTAACGAGG-1-0	CTRL	Early GMP	0.433333	Early GMP	Early Granulocyte-Monocyte Progenitor	2.69516	Cycling Progenitor	Cycling Progenitor
CTTAGGAGTAGTTGGC-1-0	CTRL	Large Pre-B	0.266667	Pre-B	Large Pre-B Cell	10.247	Cycling Progenitor	Cycling Progenitor
CTTAGGAGTCACAGAC-1-0	CTRL	Cycling Progenitor	1	Cycling Progenitor	Cycling Progenitor	5.21634	Cycling Progenitor	Cycling Progenitor
CTTAGGAGTCGACTCC-1-0	CTRL	LMPP	0.533333	LMPP	Lympho-Myeloid Primed Progenitor	2.13711	Cycling Progenitor	Cycling Progenitor
CTTAGTTTCAATGTGC-1-0	CTRL	Cycling Progenitor	0.766667	Cycling Progenitor	Cycling Progenitor	5.36139	Cycling Progenitor	Cycling Progenitor
CTTAGTTTCGCATTAA-1-0	CTRL	Early GMP	0.866667	Early GMP	Early Granulocyte-Monocyte Progenitor	3.80657	Cycling Progenitor	Cycling Progenitor
CTTATGTTCATAGACC-1-0	CTRL	Cycling Progenitor	1	Cycling Progenitor	Cycling Progenitor	5.21634	Cycling Progenitor	Cycling Progenitor
CTTATGTTCCGGCTAA-1-0	CTRL	Cycling Progenitor	1	Cycling Progenitor	Cycling Progenitor	5.21634	Cycling Progenitor	Cycling Progenitor
CTTATGTTCCGTCCAT-1-0	CTRL	Cycling Progenitor	1	Cycling Progenitor	Cycling Progenitor	5.21634	Cycling Progenitor	Cycling Progenitor
CTTATGTTCGCTAGAT-1-0	CTRL	Cycling Progenitor	1	Cycling Progenitor	Cycling Progenitor	5.21634	Cycling Progenitor	Cycling Progenitor
CTTATTGGTAATGGCC-1-0	CTRL	LMPP	0.566667	LMPP	Lympho-Myeloid Primed Progenitor	2.70235	Cycling Progenitor	Cycling Progenitor
CTTATTGGTCCTTAGT-1-0	CTRL	Cycling Progenitor	0.566667	Cycling Progenitor	Cycling Progenitor	2.08779	Cycling Progenitor	Cycling Progenitor
CTTATTGGTTAAGCCA-1-0	CTRL	Cycling Progenitor	0.833333	Cycling Progenitor	Cycling Progenitor	4.48887	Cycling Progenitor	Cycling Progenitor
CTTCAAGCACAGCCTG-1-0	CTRL	HSC	0.3	HSC MPP	Hematopoietic Stem Cell	0.187446	Cycling Progenitor	Cycling Progenitor
CTTCAATTCATGCGTG-1-0	CTRL	Cycling Progenitor	0.9	Cycling Progenitor	Cycling Progenitor	3.2482	Cycling Progenitor	Cycling Progenitor
CTTCAATTCATTTGTC-1-0	CTRL	Cycling Progenitor	0.333333	Cycling Progenitor	Cycling Progenitor	0.00966092	Cycling Progenitor	Cycling Progenitor
CTTCAATTCCGTAAAC-1-0	CTRL	Cycling Progenitor	1	Cycling Progenitor	Cycling Progenitor	5.21634	Cycling Progenitor	Cycling Progenitor
CTTCAATTCCTGGTCT-1-0	CTRL	Cycling Progenitor	1	Cycling Progenitor	Cycling Progenitor	5.21634	Cycling Progenitor	Cycling Progenitor
CTTCAATTCTAAATCG-1-0	CTRL	Cycling Progenitor	0.566667	Cycling Progenitor	Cycling Progenitor	6.30238	Cycling Progenitor	Cycling Progenitor
CTTCAATTCTCCTCTT-1-0	CTRL	Cycling Progenitor	1	Cycling Progenitor	Cycling Progenitor	5.19699	Cycling Progenitor	Cycling Progenitor
CTTCAATTCTTAGCCC-1-0	CTRL	LMPP	0.366667	LMPP	Lympho-Myeloid Primed Progenitor	1.53e-07	Cycling Progenitor	Cycling Progenitor
CTTCACTCAATAGCCC-1-0	CTRL	Cycling Progenitor	1	Cycling Progenitor	Cycling Progenitor	5.21634	Cycling Progenitor	Cycling Progenitor
CTTCACTCAGGCCAAA-1-0	CTRL	Cycling Progenitor	1	Cycling Progenitor	Cycling Progenitor	5.21634	Cycling Progenitor	Cycling Progenitor
CTTCAGGAGTCTATGA-1-0	CTRL	Early GMP	0.466667	Early GMP	Early Granulocyte-Monocyte Progenitor	2.93286	Cycling Progenitor	Cycling Progenitor
CTTCAGGAGTTGCCTC-1-0	CTRL	Cycling Progenitor	0.933333	Cycling Progenitor	Cycling Progenitor	5.21634	Cycling Progenitor	Cycling Progenitor
CTTCATCCAAAGGCCA-1-0	CTRL	MPP-MkEry	0.3	HSC MPP	Multipotent Progenitor - Megakaryocyte-Erythroid Primed	2.08779	Cycling Progenitor	Cycling Progenitor
CTTCATCCAACTAGCC-1-0	CTRL	Early GMP	0.933333	Early GMP	Early Granulocyte-Monocyte Progenitor	3.18463	Cycling Progenitor	Cycling Progenitor
CTTCATCCACATGCTA-1-0	CTRL	Cycling Progenitor	1	Cycling Progenitor	Cycling Progenitor	5.21634	Cycling Progenitor	Cycling Progenitor
CTTCATCCAGGATGGC-1-0	CTRL	Cycling Progenitor	0.966667	Cycling Progenitor	Cycling Progenitor	5.15369	Cycling Progenitor	Cycling Progenitor
CTTCGCGTCTAACTGA-1-0	CTRL	Orthochromatic Erythroblast	1	Late Erythroid	Orthochromatic Erythroblast	18.0132	Cycling Progenitor	Cycling Progenitor
CTTCTAAGTGCTAGAC-1-0	CTRL	HSC	0.533333	HSC MPP	Hematopoietic Stem Cell	0.0136322	Cycling Progenitor	Cycling Progenitor
CTTCTAAGTTTATCGC-1-0	CTRL	Cycling Progenitor	0.5	Cycling Progenitor	Cycling Progenitor	0.0839233	Cycling Progenitor	Cycling Progenitor
CTTCTCAAGAACAAGT-1-0	CTRL	Cycling Progenitor	1	Cycling Progenitor	Cycling Progenitor	5.14984	Cycling Progenitor	Cycling Progenitor
CTTCTCAAGCCTTAAA-1-0	CTRL	CFU-E	0.733333	Early Erythroid	Colony Forming Unit - Erythroid	12.2843	Cycling Progenitor	Cycling Progenitor
CTTCTCAAGGGCTTTG-1-0	CTRL	Cycling Progenitor	0.566667	Cycling Progenitor	Cycling Progenitor	5.21634	Cycling Progenitor	Cycling Progenitor
CTTCTCAAGTCATCCC-1-0	CTRL	LMPP	0.666667	LMPP	Lympho-Myeloid Primed Progenitor	0.086378	Cycling Progenitor	Cycling Progenitor
CTTCTCAAGTTATGGC-1-0	CTRL	Cycling Progenitor	1	Cycling Progenitor	Cycling Progenitor	5.21634	Cycling Progenitor	Cycling Progenitor
CTTGAACAGAGCCGGA-1-0	CTRL	Cycling Progenitor	0.833333	Cycling Progenitor	Cycling Progenitor	5.08182	Cycling Progenitor	Cycling Progenitor
CTTGAACAGCGTGCAC-1-0	CTRL	Cycling Progenitor	0.766667	Cycling Progenitor	Cycling Progenitor	4.48165	Cycling Progenitor	Cycling Progenitor
CTTGAACAGTTGGCCA-1-0	CTRL	MPP-MyLy	0.466667	HSC MPP	Multipotent Progenitor - Myelo-Lymphoid Primed	0.0377617	Cycling Progenitor	Cycling Progenitor
CTTGAATCAAGGTCGA-1-0	CTRL	Cycling Progenitor	0.466667	Cycling Progenitor	Cycling Progenitor	0.0685331	Cycling Progenitor	Cycling Progenitor
CTTGAATCAATGAAGC-1-0	CTRL	Cycling Progenitor	1	Cycling Progenitor	Cycling Progenitor	5.21634	Cycling Progenitor	Cycling Progenitor
CTTGAATCAGGCATCT-1-0	CTRL	Cycling Progenitor	1	Cycling Progenitor	Cycling Progenitor	5.21634	Cycling Progenitor	Cycling Progenitor
CTTGAATCATGGCCTG-1-0	CTRL	LMPP	0.5	LMPP	Lympho-Myeloid Primed Progenitor	2.69516	Cycling Progenitor	Cycling Progenitor
CTTGACGAGCTCAATA-1-0	CTRL	HSC	0.6	HSC MPP	Hematopoietic Stem Cell	0.175255	Cycling Progenitor	Cycling Progenitor
CTTGACGAGCTTACTT-1-0	CTRL	Cycling Progenitor	0.766667	Cycling Progenitor	Cycling Progenitor	4.27827	Cycling Progenitor	Cycling Progenitor
CTTGACGAGGCAATAG-1-0	CTRL	LMPP	0.333333	LMPP	Lympho-Myeloid Primed Progenitor	2.08779	Cycling Progenitor	Cycling Progenitor
CTTGACGAGGCTAGAA-1-0	CTRL	Cycling Progenitor	1	Cycling Progenitor	Cycling Progenitor	5.21634	Cycling Progenitor	Cycling Progenitor
CTTGACGAGGGCTAAA-1-0	CTRL	Cycling Progenitor	1	Cycling Progenitor	Cycling Progenitor	5.06938	Cycling Progenitor	Cycling Progenitor
CTTGACGAGTTATGGC-1-0	CTRL	Cycling Progenitor	1	Cycling Progenitor	Cycling Progenitor	5.21634	Cycling Progenitor	Cycling Progenitor
CTTGCAACAGGACACA-1-0	CTRL	LMPP	0.4	LMPP	Lympho-Myeloid Primed Progenitor	2.81836	Cycling Progenitor	Cycling Progenitor
CTTGCAACATTATGAC-1-0	CTRL	Cycling Progenitor	1	Cycling Progenitor	Cycling Progenitor	3.93404	Cycling Progenitor	Cycling Progenitor
CTTGCAACATTCCTCG-1-0	CTRL	Cycling Progenitor	1	Cycling Progenitor	Cycling Progenitor	5.21634	Cycling Progenitor	Cycling Progenitor
CTTGCATGTGTTTGTC-1-0	CTRL	Cycling Progenitor	1	Cycling Progenitor	Cycling Progenitor	5.21634	Cycling Progenitor	Cycling Progenitor
CTTGCGCGTACCGTAA-1-0	CTRL	HSC	0.4	HSC MPP	Hematopoietic Stem Cell	0.00824517	Cycling Progenitor	Cycling Progenitor
CTTGCGCGTGCATCGG-1-0	CTRL	Early GMP	0.933333	Early GMP	Early Granulocyte-Monocyte Progenitor	2.9835	Cycling Progenitor	Cycling Progenitor
CTTGCGCGTTTAGTCC-1-0	CTRL	Early GMP	1	Early GMP	Early Granulocyte-Monocyte Progenitor	3.85203	Cycling Progenitor	Cycling Progenitor
CTTGCGCGTTTGGCGG-1-0	CTRL	Cycling Progenitor	0.766667	Cycling Progenitor	Cycling Progenitor	3.42535	Cycling Progenitor	Cycling Progenitor
CTTGCTCAGTGAACGA-1-0	CTRL	MPP-MyLy	0.5	HSC MPP	Multipotent Progenitor - Myelo-Lymphoid Primed	0.538128	Cycling Progenitor	Cycling Progenitor
CTTGCTCAGTGTTGTA-1-0	CTRL	MPP-MyLy	0.566667	HSC MPP	Multipotent Progenitor - Myelo-Lymphoid Primed	0.0154968	Cycling Progenitor	Cycling Progenitor
CTTGGACCACATTAAC-1-0	CTRL	MPP-MyLy	0.466667	HSC MPP	Multipotent Progenitor - Myelo-Lymphoid Primed	2.06e-07	Cycling Progenitor	Cycling Progenitor
CTTGGACCATCCATCT-1-0	CTRL	Cycling Progenitor	0.933333	Cycling Progenitor	Cycling Progenitor	5.21634	Cycling Progenitor	Cycling Progenitor
CTTGGACCATTGACAT-1-0	CTRL	MPP-MyLy	0.5	HSC MPP	Multipotent Progenitor - Myelo-Lymphoid Primed	1.06e-07	Cycling Progenitor	Cycling Progenitor
CTTGTAAAGCAAGGTA-1-0	CTRL	LMPP	0.6	LMPP	Lympho-Myeloid Primed Progenitor	0.0332213	Cycling Progenitor	Cycling Progenitor
CTTGTAAAGGAGGTTA-1-0	CTRL	Cycling Progenitor	0.966667	Cycling Progenitor	Cycling Progenitor	5.21634	Cycling Progenitor	Cycling Progenitor
CTTGTAAAGGTGCGGA-1-0	CTRL	Early GMP	0.966667	Early GMP	Early Granulocyte-Monocyte Progenitor	3.07926	Cycling Progenitor	Cycling Progenitor
CTTGTCCAGGTGTTAC-1-0	CTRL	Cycling Progenitor	0.433333	Cycling Progenitor	Cycling Progenitor	2.33556	Cycling Progenitor	Cycling Progenitor
CTTGTCCAGTAAGTCC-1-0	CTRL	LMPP	0.733333	LMPP	Lympho-Myeloid Primed Progenitor	1.26091	Cycling Progenitor	Cycling Progenitor
CTTGTCCAGTCAGGCC-1-0	CTRL	Cycling Progenitor	1	Cycling Progenitor	Cycling Progenitor	5.21634	Cycling Progenitor	Cycling Progenitor
CTTGTTCCAGCAAGTG-1-0	CTRL	Cycling Progenitor	0.933333	Cycling Progenitor	Cycling Progenitor	4.13722	Cycling Progenitor	Cycling Progenitor
CTTGTTCCAGTTTCTC-1-0	CTRL	Cycling Progenitor	1	Cycling Progenitor	Cycling Progenitor	5.21634	Cycling Progenitor	Cycling Progenitor
CTTGTTTAGATAACCC-1-0	CTRL	MPP-MkEry	0.633333	HSC MPP	Multipotent Progenitor - Megakaryocyte-Erythroid Primed	0.0477132	Cycling Progenitor	Cycling Progenitor
CTTGTTTAGCGCCTTT-1-0	CTRL	HSC	0.8	HSC MPP	Hematopoietic Stem Cell	0.156434	Cycling Progenitor	Cycling Progenitor
CTTGTTTAGCTGGCTA-1-0	CTRL	Cycling Progenitor	0.966667	Cycling Progenitor	Cycling Progenitor	5.23783	Cycling Progenitor	Cycling Progenitor
CTTTAGGCAATATACC-1-0	CTRL	MPP-MyLy	0.4	HSC MPP	Multipotent Progenitor - Myelo-Lymphoid Primed	0.0766298	Cycling Progenitor	Cycling Progenitor
CTTTAGGCAATCCTGA-1-0	CTRL	Large Pre-B	1	Pre-B	Large Pre-B Cell	12.1482	Cycling Progenitor	Cycling Progenitor
CTTTAGGCAATTTAGC-1-0	CTRL	LMPP	0.8	LMPP	Lympho-Myeloid Primed Progenitor	0.346351	Cycling Progenitor	Cycling Progenitor
CTTTAGGCAGCTAATT-1-0	CTRL	Cycling Progenitor	1	Cycling Progenitor	Cycling Progenitor	5.21634	Cycling Progenitor	Cycling Progenitor
CTTTAGGCATTAGCCA-1-0	CTRL	GMP-Cycle	0.433333	Late GMP	Cycling Granulocyte-Monocyte Progenitor	6.32405	Cycling Progenitor	Cycling Progenitor
CTTTAGTTCGAAGCGG-1-0	CTRL	Early GMP	0.666667	Early GMP	Early Granulocyte-Monocyte Progenitor	3.80657	Cycling Progenitor	Cycling Progenitor
CTTTAGTTCTAACTGA-1-0	CTRL	Large Pre-B	0.566667	Pre-B	Large Pre-B Cell	11.0368	Cycling Progenitor	Cycling Progenitor
CTTTAGTTCTATCGCC-1-0	CTRL	Cycling Progenitor	0.866667	Cycling Progenitor	Cycling Progenitor	5.21634	Cycling Progenitor	Cycling Progenitor
CTTTATCAGACAAACG-1-0	CTRL	HSC	0.866667	HSC MPP	Hematopoietic Stem Cell	0.0618858	Cycling Progenitor	Cycling Progenitor
CTTTATCAGAGGGACT-1-0	CTRL	LMPP	0.833333	LMPP	Lympho-Myeloid Primed Progenitor	2.07825	Cycling Progenitor	Cycling Progenitor
CTTTATGGTAGGTGTC-1-0	CTRL						Cycling Progenitor	Cycling Progenitor
CTTTATGGTGAGCGAA-1-0	CTRL	Orthochromatic Erythroblast	0.766667	Late Erythroid	Orthochromatic Erythroblast	18.9376	Cycling Progenitor	Cycling Progenitor
CTTTATGGTGCAACTA-1-0	CTRL	Early GMP	0.433333	Early GMP	Early Granulocyte-Monocyte Progenitor	6.30238	Cycling Progenitor	Cycling Progenitor
CTTTCTTGTCAATGTG-1-0	CTRL	HSC	0.666667	HSC MPP	Hematopoietic Stem Cell	0.0296988	Cycling Progenitor	Cycling Progenitor
CTTTCTTGTGAAACAA-1-0	CTRL	Cycling Progenitor	0.833333	Cycling Progenitor	Cycling Progenitor	4.27827	Cycling Progenitor	Cycling Progenitor
CTTTCTTGTGTTTGCT-1-0	CTRL	Cycling Progenitor	0.666667	Cycling Progenitor	Cycling Progenitor	1.97e-07	Cycling Progenitor	Cycling Progenitor
CTTTCTTGTTGGTTGA-1-0	CTRL	Cycling Progenitor	0.866667	Cycling Progenitor	Cycling Progenitor	1.66e-07	Cycling Progenitor	Cycling Progenitor
CTTTGAGCAAACTCAT-1-0	CTRL	Cycling Progenitor	0.933333	Cycling Progenitor	Cycling Progenitor	2.08779	Cycling Progenitor	Cycling Progenitor
CTTTGAGCAATAATCC-1-0	CTRL	Cycling Progenitor	1	Cycling Progenitor	Cycling Progenitor	5.21634	Cycling Progenitor	Cycling Progenitor
CTTTGAGCAATTGAGA-1-0	CTRL	Cycling Progenitor	0.733333	Cycling Progenitor	Cycling Progenitor	4.16653	Cycling Progenitor	Cycling Progenitor
CTTTGAGCATAATCAC-1-0	CTRL	MPP-MyLy	0.466667	HSC MPP	Multipotent Progenitor - Myelo-Lymphoid Primed	0.0272963	Cycling Progenitor	Cycling Progenitor
CTTTGAGCATAGCTGC-1-0	CTRL	Early GMP	0.6	Early GMP	Early Granulocyte-Monocyte Progenitor	3.44865	Cycling Progenitor	Cycling Progenitor
CTTTGGGAGATTGAGG-1-0	CTRL	Early GMP	1	Early GMP	Early Granulocyte-Monocyte Progenitor	5.34538	Cycling Progenitor	Cycling Progenitor
CTTTGGGAGCTCAATA-1-0	CTRL	Cycling Progenitor	0.933333	Cycling Progenitor	Cycling Progenitor	5.19688	Cycling Progenitor	Cycling Progenitor
CTTTGGGAGGTAACGA-1-0	CTRL	Cycling Progenitor	0.833333	Cycling Progenitor	Cycling Progenitor	5.21634	Cycling Progenitor	Cycling Progenitor
CTTTGGGAGTCTATGA-1-0	CTRL	LMPP	0.533333	LMPP	Lympho-Myeloid Primed Progenitor	2.53679	Cycling Progenitor	Cycling Progenitor
CTTTGGGAGTTAGTGC-1-0	CTRL	Early GMP	0.833333	Early GMP	Early Granulocyte-Monocyte Progenitor	3.43034	Cycling Progenitor	Cycling Progenitor
CTTTGGTGTCACCAAA-1-0	CTRL	Cycling Progenitor	0.966667	Cycling Progenitor	Cycling Progenitor	5.21634	Cycling Progenitor	Cycling Progenitor
CTTTGGTGTCATTGAG-1-0	CTRL	Cycling Progenitor	1	Cycling Progenitor	Cycling Progenitor	5.21634	Cycling Progenitor	Cycling Progenitor
CTTTGGTGTGAGCACT-1-0	CTRL	MPP-MkEry	0.466667	HSC MPP	Multipotent Progenitor - Megakaryocyte-Erythroid Primed	1.55e-07	Cycling Progenitor	Cycling Progenitor
CTTTGTCCACCTGCCT-1-0	CTRL	Cycling Progenitor	1	Cycling Progenitor	Cycling Progenitor	5.21634	Cycling Progenitor	Cycling Progenitor
CTTTGTCCATTTAAGC-1-0	CTRL	Cycling Progenitor	0.9	Cycling Progenitor	Cycling Progenitor	5.21634	Cycling Progenitor	Cycling Progenitor
GAAACCCGTCCCGGAA-1-0	CTRL	Early GMP	0.5	Early GMP	Early Granulocyte-Monocyte Progenitor	2.31036	Cycling Progenitor	Cycling Progenitor
GAAACCCGTGCTGGTG-1-0	CTRL	LMPP	0.633333	LMPP	Lympho-Myeloid Primed Progenitor	2.20618	Cycling Progenitor	Cycling Progenitor
GAAACCCGTTAGGACC-1-0	CTRL	Cycling Progenitor	0.966667	Cycling Progenitor	Cycling Progenitor	5.21634	Cycling Progenitor	Cycling Progenitor
GAAACTGAGATGGACA-1-0	CTRL	Cycling Progenitor	1	Cycling Progenitor	Cycling Progenitor	5.21634	Cycling Progenitor	Cycling Progenitor
GAAACTGAGGCGGATG-1-0	CTRL	Cycling Progenitor	1	Cycling Progenitor	Cycling Progenitor	5.21634	Cycling Progenitor	Cycling Progenitor
GAAACTGAGTCTGGGC-1-0	CTRL	Cycling Progenitor	0.866667	Cycling Progenitor	Cycling Progenitor	1.55e-07	Cycling Progenitor	Cycling Progenitor
GAAACTGAGTTTGGTA-1-0	CTRL	Cycling Progenitor	0.9	Cycling Progenitor	Cycling Progenitor	5.37679	Cycling Progenitor	Cycling Progenitor
GAAAGCCAGAGAGGAG-1-0	CTRL	Early GMP	0.733333	Early GMP	Early Granulocyte-Monocyte Progenitor	2.51687	Cycling Progenitor	Cycling Progenitor
GAAAGCCAGCCATCAG-1-0	CTRL	Early GMP	0.633333	Early GMP	Early Granulocyte-Monocyte Progenitor	3.89359	Cycling Progenitor	Cycling Progenitor
GAAAGCCAGCTGCACA-1-0	CTRL	Cycling Progenitor	1	Cycling Progenitor	Cycling Progenitor	5.06938	Cycling Progenitor	Cycling Progenitor
GAAAGGCTCGCTAGTG-1-0	CTRL	LMPP	0.666667	LMPP	Lympho-Myeloid Primed Progenitor	2.07688	Cycling Progenitor	Cycling Progenitor
GAAAGGCTCTTGATGA-1-0	CTRL	Cycling Progenitor	1	Cycling Progenitor	Cycling Progenitor	5.21634	Cycling Progenitor	Cycling Progenitor
GAACACAAGCATGTCG-1-0	CTRL	Cycling Progenitor	1	Cycling Progenitor	Cycling Progenitor	5.21634	Cycling Progenitor	Cycling Progenitor
GAACACAAGCGCTAAT-1-0	CTRL	Cycling Progenitor	0.9	Cycling Progenitor	Cycling Progenitor	5.21634	Cycling Progenitor	Cycling Progenitor
GAACACAAGGCCATCA-1-0	CTRL	MPP-MyLy	0.516129	HSC MPP	Multipotent Progenitor - Myelo-Lymphoid Primed	0.211137	Cycling Progenitor	Cycling Progenitor
GAACCAAAGGTGTTAC-1-0	CTRL	LMPP	0.7	LMPP	Lympho-Myeloid Primed Progenitor	3.4659	Cycling Progenitor	Cycling Progenitor
GAACCAAAGTGACCTG-1-0	CTRL	Cycling Progenitor	1	Cycling Progenitor	Cycling Progenitor	5.21634	Cycling Progenitor	Cycling Progenitor
GAACCAGCAACACCTA-1-0	CTRL	Cycling Progenitor	0.933333	Cycling Progenitor	Cycling Progenitor	5.21634	Cycling Progenitor	Cycling Progenitor
GAACCAGCAATTGAAG-1-0	CTRL	MPP-MkEry	0.666667	HSC MPP	Multipotent Progenitor - Megakaryocyte-Erythroid Primed	0.216111	Cycling Progenitor	Cycling Progenitor
GAACCAGCACGAATCC-1-0	CTRL	Cycling Progenitor	0.933333	Cycling Progenitor	Cycling Progenitor	5.21634	Cycling Progenitor	Cycling Progenitor
GAACCAGCACTAGCGT-1-0	CTRL	Cycling Progenitor	0.966667	Cycling Progenitor	Cycling Progenitor	3.19229	Cycling Progenitor	Cycling Progenitor
GAACCAGCATCCCTCA-1-0	CTRL	Cycling Progenitor	0.966667	Cycling Progenitor	Cycling Progenitor	5.21634	Cycling Progenitor	Cycling Progenitor
GAACCGCTCAAGCCTG-1-0	CTRL	Early GMP	0.933333	Early GMP	Early Granulocyte-Monocyte Progenitor	4.27827	Cycling Progenitor	Cycling Progenitor
GAACCGCTCAGCAAGA-1-0	CTRL	Early GMP	0.7	Early GMP	Early Granulocyte-Monocyte Progenitor	3.13016	Cycling Progenitor	Cycling Progenitor
GAACCGCTCCAAGTTA-1-0	CTRL	LMPP	0.5	LMPP	Lympho-Myeloid Primed Progenitor	2.73188	Cycling Progenitor	Cycling Progenitor
GAACCGCTCCACCTTA-1-0	CTRL	Cycling Progenitor	0.933333	Cycling Progenitor	Cycling Progenitor	5.21634	Cycling Progenitor	Cycling Progenitor
GAACCGCTCCATTACT-1-0	CTRL	Cycling Progenitor	0.666667	Cycling Progenitor	Cycling Progenitor	3.93404	Cycling Progenitor	Cycling Progenitor
GAACCTGTCACAGCCA-1-0	CTRL	Cycling Progenitor	0.933333	Cycling Progenitor	Cycling Progenitor	5.21634	Cycling Progenitor	Cycling Progenitor
GAACCTGTCTTGACCC-1-0	CTRL	Cycling Progenitor	0.966667	Cycling Progenitor	Cycling Progenitor	5.21634	Cycling Progenitor	Cycling Progenitor
GAACCTTAGACACCGC-1-0	CTRL	Pro-Erythroblast	0.433333	Early Erythroid	Pro-Erythroblast	14.6562	Cycling Progenitor	Cycling Progenitor
GAACCTTAGAGGAGTC-1-0	CTRL	Early GMP	0.516129	Early GMP	Early Granulocyte-Monocyte Progenitor	2.82888	Cycling Progenitor	Cycling Progenitor
GAACCTTAGTCATTGA-1-0	CTRL	Cycling Progenitor	0.466667	Cycling Progenitor	Cycling Progenitor	3.50388	Cycling Progenitor	Cycling Progenitor
GAACGAATCAACCAAC-1-0	CTRL	MPP-MyLy	0.566667	HSC MPP	Multipotent Progenitor - Myelo-Lymphoid Primed	5.1e-08	Cycling Progenitor	Cycling Progenitor
GAACGAATCAAGCGCC-1-0	CTRL	Early GMP	0.466667	Early GMP	Early Granulocyte-Monocyte Progenitor	3.03946	Cycling Progenitor	Cycling Progenitor
GAACGAATCAGTATTG-1-0	CTRL	Early GMP	0.933333	Early GMP	Early Granulocyte-Monocyte Progenitor	3.18463	Cycling Progenitor	Cycling Progenitor
GAACGAATCCATAAGC-1-0	CTRL	LMPP	0.8	LMPP	Lympho-Myeloid Primed Progenitor	0.610388	Cycling Progenitor	Cycling Progenitor
GAACGAATCCTCATGC-1-0	CTRL	Cycling Progenitor	1	Cycling Progenitor	Cycling Progenitor	5.21634	Cycling Progenitor	Cycling Progenitor
GAACGAATCCTTCAAT-1-0	CTRL	Cycling Progenitor	1	Cycling Progenitor	Cycling Progenitor	4.4821	Cycling Progenitor	Cycling Progenitor
GAACTTATCAGGTCCA-1-0	CTRL	Cycling Progenitor	0.9	Cycling Progenitor	Cycling Progenitor	5.21634	Cycling Progenitor	Cycling Progenitor
GAACTTATCCAATAGC-1-0	CTRL	Cycling Progenitor	1	Cycling Progenitor	Cycling Progenitor	5.21634	Cycling Progenitor	Cycling Progenitor
GAAGCCTGTCATAACG-1-0	CTRL	Early GMP	0.4	Early GMP	Early Granulocyte-Monocyte Progenitor	2.08779	Cycling Progenitor	Cycling Progenitor
GAAGCCTGTCTTACTA-1-0	CTRL	LMPP	0.366667	LMPP	Lympho-Myeloid Primed Progenitor	0.346351	Cycling Progenitor	Cycling Progenitor
GAAGCCTGTTCCAGGG-1-0	CTRL	Early GMP	0.633333	Early GMP	Early Granulocyte-Monocyte Progenitor	5.06938	Cycling Progenitor	Cycling Progenitor
GAAGCTAAGGCTAAGA-1-0	CTRL	Cycling Progenitor	1	Cycling Progenitor	Cycling Progenitor	5.21634	Cycling Progenitor	Cycling Progenitor
GAAGCTAAGTTGTCCC-1-0	CTRL	Early GMP	0.633333	Early GMP	Early Granulocyte-Monocyte Progenitor	2.402	Cycling Progenitor	Cycling Progenitor
GAAGGAACAAACTAAG-1-0	CTRL	Cycling Progenitor	0.733333	Cycling Progenitor	Cycling Progenitor	4.14547	Cycling Progenitor	Cycling Progenitor
GAAGGAACAATTATGC-1-0	CTRL	Cycling Progenitor	0.903226	Cycling Progenitor	Cycling Progenitor	5.06938	Cycling Progenitor	Cycling Progenitor
GAAGGAACACAATTAC-1-0	CTRL	Cycling Progenitor	0.966667	Cycling Progenitor	Cycling Progenitor	5.21634	Cycling Progenitor	Cycling Progenitor
GAAGGAACAGCTACGT-1-0	CTRL	Early GMP	0.566667	Early GMP	Early Granulocyte-Monocyte Progenitor	3.4311	Cycling Progenitor	Cycling Progenitor
GAAGGAACAGGAACTG-1-0	CTRL	Cycling Progenitor	0.9	Cycling Progenitor	Cycling Progenitor	2.85883	Cycling Progenitor	Cycling Progenitor
GAAGGAACATAAAGCA-1-0	CTRL	Cycling Progenitor	0.7	Cycling Progenitor	Cycling Progenitor	3.16559	Cycling Progenitor	Cycling Progenitor
GAAGGATGTACCTTAC-1-0	CTRL	Large Pre-B	0.633333	Pre-B	Large Pre-B Cell	11.339	Cycling Progenitor	Cycling Progenitor
GAAGGATGTCAGGCAT-1-0	CTRL	Cycling Progenitor	1	Cycling Progenitor	Cycling Progenitor	5.45774	Cycling Progenitor	Cycling Progenitor
GAAGGATGTTGGATAT-1-0	CTRL	LMPP	0.466667	LMPP	Lympho-Myeloid Primed Progenitor	0.679591	Cycling Progenitor	Cycling Progenitor
GAAGGCCCAGCCTGCA-1-0	CTRL	MPP-MyLy	0.533333	HSC MPP	Multipotent Progenitor - Myelo-Lymphoid Primed	0.00987174	Cycling Progenitor	Cycling Progenitor
GAAGGCTAGACACTTA-1-0	CTRL	Cycling Progenitor	0.9	Cycling Progenitor	Cycling Progenitor	4.50239	Cycling Progenitor	Cycling Progenitor
GAAGGCTAGCACTTGG-1-0	CTRL	Cycling Progenitor	1	Cycling Progenitor	Cycling Progenitor	5.21634	Cycling Progenitor	Cycling Progenitor
GAAGGCTAGCATGAAG-1-0	CTRL	HSC	0.7	HSC MPP	Hematopoietic Stem Cell	4.87e-07	Cycling Progenitor	Cycling Progenitor
GAAGGCTAGCATGTCG-1-0	CTRL	Cycling Progenitor	1	Cycling Progenitor	Cycling Progenitor	4.50599	Cycling Progenitor	Cycling Progenitor
GAAGGCTAGCCTGTGA-1-0	CTRL	Cycling Progenitor	1	Cycling Progenitor	Cycling Progenitor	5.21634	Cycling Progenitor	Cycling Progenitor
GAAGGCTAGCGGCTGT-1-0	CTRL	Cycling Progenitor	0.466667	Cycling Progenitor	Cycling Progenitor	3.04122	Cycling Progenitor	Cycling Progenitor
GAAGGCTAGCTATTAG-1-0	CTRL	Basophilic Erythroblast	0.666667	Early Erythroid	Basophilic Erythroblast	15.6035	Cycling Progenitor	Cycling Progenitor
GAAGGCTAGCTTCTCA-1-0	CTRL	LMPP	0.666667	LMPP	Lympho-Myeloid Primed Progenitor	2.08779	Cycling Progenitor	Cycling Progenitor
GAAGGCTAGGTCCACA-1-0	CTRL	Cycling Progenitor	1	Cycling Progenitor	Cycling Progenitor	5.21634	Cycling Progenitor	Cycling Progenitor
GAAGGCTAGTATTGGC-1-0	CTRL	CFU-E	0.566667	Early Erythroid	Colony Forming Unit - Erythroid	13.4749	Cycling Progenitor	Cycling Progenitor
GAAGTAAGTACCAGGT-1-0	CTRL	Cycling Progenitor	0.833333	Cycling Progenitor	Cycling Progenitor	3.11e-07	Cycling Progenitor	Cycling Progenitor
GAAGTAAGTGCGCATG-1-0	CTRL	Cycling Progenitor	1	Cycling Progenitor	Cycling Progenitor	5.21634	Cycling Progenitor	Cycling Progenitor
GAAGTAAGTGCGCGTA-1-0	CTRL	CLP	0.5	Early Lymphoid	Common Lymphoid Progenitor	5.76328	Cycling Progenitor	Cycling Progenitor
GAAGTATAGCGGATAA-1-0	CTRL	BFU-E	0.612903	MEP	Burst Forming Unit - Erythroid	15.4415	Cycling Progenitor	Cycling Progenitor
GAAGTATAGTTCCTCA-1-0	CTRL	Cycling Progenitor	0.966667	Cycling Progenitor	Cycling Progenitor	5.21634	Cycling Progenitor	Cycling Progenitor
GAAGTCAAGCTTTGGG-1-0	CTRL	Cycling Progenitor	1	Cycling Progenitor	Cycling Progenitor	5.21634	Cycling Progenitor	Cycling Progenitor
GAAGTGATCAATCTAG-1-0	CTRL	Cycling Progenitor	1	Cycling Progenitor	Cycling Progenitor	5.21634	Cycling Progenitor	Cycling Progenitor
GAAGTGATCACAGCGC-1-0	CTRL	Cycling Progenitor	0.433333	Cycling Progenitor	Cycling Progenitor	2.23e-07	Cycling Progenitor	Cycling Progenitor
GAAGTGATCCGGTTAG-1-0	CTRL	Early GMP	0.366667	Early GMP	Early Granulocyte-Monocyte Progenitor	2.60979	Cycling Progenitor	Cycling Progenitor
GAAGTGATCCTAGTAA-1-0	CTRL	LMPP	0.666667	LMPP	Lympho-Myeloid Primed Progenitor	2.08779	Cycling Progenitor	Cycling Progenitor
GAATTTGTCATGGCTG-1-0	CTRL	Pre-pDC	0.4	pDC	Plasmacytoid Dendritic Cell Precursor	7.81921	Cycling Progenitor	Cycling Progenitor
GAATTTGTCCCTCTAA-1-0	CTRL	Cycling Progenitor	0.833333	Cycling Progenitor	Cycling Progenitor	3.0244	Cycling Progenitor	Cycling Progenitor
GAATTTGTCCTCACAC-1-0	CTRL	Cycling Progenitor	0.833333	Cycling Progenitor	Cycling Progenitor	5.21634	Cycling Progenitor	Cycling Progenitor
GAATTTGTCTAGCGTG-1-0	CTRL	Cycling Progenitor	0.966667	Cycling Progenitor	Cycling Progenitor	5.21634	Cycling Progenitor	Cycling Progenitor
GAATTTGTCTTGCATT-1-0	CTRL	Cycling Progenitor	0.6	Cycling Progenitor	Cycling Progenitor	5.21634	Cycling Progenitor	Cycling Progenitor
GACAATACAACTGGGA-1-0	CTRL	Cycling Progenitor	1	Cycling Progenitor	Cycling Progenitor	5.21634	Cycling Progenitor	Cycling Progenitor
GACAATACAAGCGATG-1-0	CTRL	Early GMP	0.933333	Early GMP	Early Granulocyte-Monocyte Progenitor	3.44208	Cycling Progenitor	Cycling Progenitor
GACACCGGTACGGGTT-1-0	CTRL	LMPP	0.766667	LMPP	Lympho-Myeloid Primed Progenitor	2.24898	Cycling Progenitor	Cycling Progenitor
GACACCGGTCATTAGG-1-0	CTRL	CFU-E	0.5	Early Erythroid	Colony Forming Unit - Erythroid	11.3948	Cycling Progenitor	Cycling Progenitor
GACACCGGTCGTAAAT-1-0	CTRL	Cycling Progenitor	1	Cycling Progenitor	Cycling Progenitor	4.76192	Cycling Progenitor	Cycling Progenitor
GACATAGAGAGGAGTC-1-0	CTRL	Basophilic Erythroblast	0.6	Early Erythroid	Basophilic Erythroblast	15.4415	Cycling Progenitor	Cycling Progenitor
GACATAGAGCGCTAAT-1-0	CTRL	Cycling Progenitor	1	Cycling Progenitor	Cycling Progenitor	5.37679	Cycling Progenitor	Cycling Progenitor
GACATTATCAAATCGC-1-0	CTRL	Cycling Progenitor	0.633333	Cycling Progenitor	Cycling Progenitor	3.44246	Cycling Progenitor	Cycling Progenitor
GACATTATCATGAAGG-1-0	CTRL	Cycling Progenitor	0.966667	Cycling Progenitor	Cycling Progenitor	5.06938	Cycling Progenitor	Cycling Progenitor
GACATTATCCTAAGGT-1-0	CTRL	Cycling Progenitor	1	Cycling Progenitor	Cycling Progenitor	4.48054	Cycling Progenitor	Cycling Progenitor
GACATTATCCTGAATA-1-0	CTRL	Cycling Progenitor	0.6	Cycling Progenitor	Cycling Progenitor	3.4992	Cycling Progenitor	Cycling Progenitor
GACATTATCGAGGAGT-1-0	CTRL	Cycling Progenitor	1	Cycling Progenitor	Cycling Progenitor	5.21634	Cycling Progenitor	Cycling Progenitor
GACATTATCGCTTGCT-1-0	CTRL	Cycling Progenitor	1	Cycling Progenitor	Cycling Progenitor	5.21634	Cycling Progenitor	Cycling Progenitor
GACATTATCGTTATAG-1-0	CTRL	Cycling Progenitor	1	Cycling Progenitor	Cycling Progenitor	5.21634	Cycling Progenitor	Cycling Progenitor
GACATTATCTCGCCTG-1-0	CTRL	LMPP	0.766667	LMPP	Lympho-Myeloid Primed Progenitor	0.211137	Cycling Progenitor	Cycling Progenitor
GACCGAACAAACCCTA-1-0	CTRL	LMPP	0.466667	LMPP	Lympho-Myeloid Primed Progenitor	2.08779	Cycling Progenitor	Cycling Progenitor
GACCGAACAAGGTGGC-1-0	CTRL	Cycling Progenitor	1	Cycling Progenitor	Cycling Progenitor	5.21634	Cycling Progenitor	Cycling Progenitor
GACCGAACATCAGTAT-1-0	CTRL	Cycling Progenitor	1	Cycling Progenitor	Cycling Progenitor	5.21634	Cycling Progenitor	Cycling Progenitor
GACCGAACATCATGTG-1-0	CTRL	Cycling Progenitor	1	Cycling Progenitor	Cycling Progenitor	5.21634	Cycling Progenitor	Cycling Progenitor
GACCGTTCAACAGGAT-1-0	CTRL	Cycling Progenitor	1	Cycling Progenitor	Cycling Progenitor	5.21634	Cycling Progenitor	Cycling Progenitor
GACCGTTCAACTCGCG-1-0	CTRL	Cycling Progenitor	1	Cycling Progenitor	Cycling Progenitor	4.07202	Cycling Progenitor	Cycling Progenitor
GACCGTTCAAGCGATG-1-0	CTRL	Cycling Progenitor	1	Cycling Progenitor	Cycling Progenitor	5.21634	Cycling Progenitor	Cycling Progenitor
GACCGTTCATGTGGGA-1-0	CTRL	Orthochromatic Erythroblast	0.8	Late Erythroid	Orthochromatic Erythroblast	18.9376	Cycling Progenitor	Cycling Progenitor
GACCTAAGTTAGGCGT-1-0	CTRL	Early GMP	0.733333	Early GMP	Early Granulocyte-Monocyte Progenitor	2.53163	Cycling Progenitor	Cycling Progenitor
GACCTAAGTTGGTTCT-1-0	CTRL	Cycling Progenitor	0.966667	Cycling Progenitor	Cycling Progenitor	5.21634	Cycling Progenitor	Cycling Progenitor
GACCTAAGTTGTGATG-1-0	CTRL	LMPP	0.666667	LMPP	Lympho-Myeloid Primed Progenitor	2.13675	Cycling Progenitor	Cycling Progenitor
GACCTAGTCAGCACCA-1-0	CTRL	Cycling Progenitor	1	Cycling Progenitor	Cycling Progenitor	5.21634	Cycling Progenitor	Cycling Progenitor
GACCTAGTCATTAGTG-1-0	CTRL	MPP-MkEry	0.433333	HSC MPP	Multipotent Progenitor - Megakaryocyte-Erythroid Primed	0.0477132	Cycling Progenitor	Cycling Progenitor
GACCTCAAGACTCGCA-1-0	CTRL	LMPP	0.4	LMPP	Lympho-Myeloid Primed Progenitor	2.08779	Cycling Progenitor	Cycling Progenitor
GACCTCAAGGCTAATC-1-0	CTRL	LMPP	0.870968	LMPP	Lympho-Myeloid Primed Progenitor	0.0994415	Cycling Progenitor	Cycling Progenitor
GACCTGATCATAGACC-1-0	CTRL	Cycling Progenitor	1	Cycling Progenitor	Cycling Progenitor	5.21634	Cycling Progenitor	Cycling Progenitor
GACCTGATCTTGCTAT-1-0	CTRL	Cycling Progenitor	0.766667	Cycling Progenitor	Cycling Progenitor	3.2482	Cycling Progenitor	Cycling Progenitor
GACCTGCAGCAATAGG-1-0	CTRL	LMPP	0.366667	LMPP	Lympho-Myeloid Primed Progenitor	3.5e-07	Cycling Progenitor	Cycling Progenitor
GACCTGCAGCTATGAC-1-0	CTRL	Cycling Progenitor	1	Cycling Progenitor	Cycling Progenitor	5.21634	Cycling Progenitor	Cycling Progenitor
GACCTGCAGGTGCGGA-1-0	CTRL	Cycling Progenitor	0.933333	Cycling Progenitor	Cycling Progenitor	5.21634	Cycling Progenitor	Cycling Progenitor
GACCTTTGTACCTTAC-1-0	CTRL	Cycling Progenitor	0.8	Cycling Progenitor	Cycling Progenitor	5.03137	Cycling Progenitor	Cycling Progenitor
GACCTTTGTCTTTGAC-1-0	CTRL	Early GMP	0.966667	Early GMP	Early Granulocyte-Monocyte Progenitor	3.44208	Cycling Progenitor	Cycling Progenitor
GACCTTTGTTAATGCG-1-0	CTRL	MPP-MkEry	0.866667	HSC MPP	Multipotent Progenitor - Megakaryocyte-Erythroid Primed	0.543683	Cycling Progenitor	Cycling Progenitor
GACCTTTGTTTACCGT-1-0	CTRL	Cycling Progenitor	1	Cycling Progenitor	Cycling Progenitor	5.21634	Cycling Progenitor	Cycling Progenitor
GACGCAACAATGCGCT-1-0	CTRL	Cycling Progenitor	0.933333	Cycling Progenitor	Cycling Progenitor	5.21634	Cycling Progenitor	Cycling Progenitor
GACGCAACACGAATTT-1-0	CTRL	Cycling Progenitor	0.933333	Cycling Progenitor	Cycling Progenitor	4.50183	Cycling Progenitor	Cycling Progenitor
GACGCAACAGGCCATT-1-0	CTRL	Cycling Progenitor	1	Cycling Progenitor	Cycling Progenitor	5.21634	Cycling Progenitor	Cycling Progenitor
GACGCAACATAATCCG-1-0	CTRL	Cycling Progenitor	1	Cycling Progenitor	Cycling Progenitor	5.35383	Cycling Progenitor	Cycling Progenitor
GACGCAACATAATGTC-1-0	CTRL	LMPP	0.5	LMPP	Lympho-Myeloid Primed Progenitor	2.08779	Cycling Progenitor	Cycling Progenitor
GACGCCTAGAGAGGAG-1-0	CTRL	Early GMP	0.533333	Early GMP	Early Granulocyte-Monocyte Progenitor	2.19071	Cycling Progenitor	Cycling Progenitor
GACGCCTAGCTTTGGG-1-0	CTRL	HSC	0.7	HSC MPP	Hematopoietic Stem Cell	3.15e-07	Cycling Progenitor	Cycling Progenitor
GACGCCTAGGAACCAA-1-0	CTRL	Cycling Progenitor	1	Cycling Progenitor	Cycling Progenitor	4.98081	Cycling Progenitor	Cycling Progenitor
GACGCCTAGTTATCTC-1-0	CTRL	HSC	0.4	HSC MPP	Hematopoietic Stem Cell	0.125214	Cycling Progenitor	Cycling Progenitor
GACGTAAAGCATTTCT-1-0	CTRL	MPP-MkEry	0.566667	HSC MPP	Multipotent Progenitor - Megakaryocyte-Erythroid Primed	0.0184618	Cycling Progenitor	Cycling Progenitor
GACTAATGTAATCGTG-1-0	CTRL	Cycling Progenitor	0.6	Cycling Progenitor	Cycling Progenitor	2.69516	Cycling Progenitor	Cycling Progenitor
GACTAATGTAGTTGGC-1-0	CTRL	Cycling Progenitor	1	Cycling Progenitor	Cycling Progenitor	5.21634	Cycling Progenitor	Cycling Progenitor
GACTAATGTCAAGTAT-1-0	CTRL	Early GMP	0.466667	Early GMP	Early Granulocyte-Monocyte Progenitor	2.56355	Cycling Progenitor	Cycling Progenitor
GACTAATGTCCTAATC-1-0	CTRL	Early GMP	0.677419	Early GMP	Early Granulocyte-Monocyte Progenitor	2.08779	Cycling Progenitor	Cycling Progenitor
GACTAATGTCTTGCAT-1-0	CTRL	Cycling Progenitor	1	Cycling Progenitor	Cycling Progenitor	5.21634	Cycling Progenitor	Cycling Progenitor
GACTAATGTGGTTATG-1-0	CTRL	Cycling Progenitor	0.966667	Cycling Progenitor	Cycling Progenitor	5.21634	Cycling Progenitor	Cycling Progenitor
GACTATTCAAACATAG-1-0	CTRL	MPP-MyLy	0.433333	HSC MPP	Multipotent Progenitor - Myelo-Lymphoid Primed	4.15603	Cycling Progenitor	Cycling Progenitor
GACTATTCACCTCACC-1-0	CTRL	Cycling Progenitor	0.966667	Cycling Progenitor	Cycling Progenitor	5.21634	Cycling Progenitor	Cycling Progenitor
GACTATTCAGAGAGCC-1-0	CTRL	Cycling Progenitor	1	Cycling Progenitor	Cycling Progenitor	4.48351	Cycling Progenitor	Cycling Progenitor
GACTATTCAGCTAATT-1-0	CTRL	Cycling Progenitor	1	Cycling Progenitor	Cycling Progenitor	5.21634	Cycling Progenitor	Cycling Progenitor
GACTCACCAAGGATTA-1-0	CTRL	LMPP	0.466667	LMPP	Lympho-Myeloid Primed Progenitor	0.171058	Cycling Progenitor	Cycling Progenitor
GACTCACCACTTAACG-1-0	CTRL	MPP-MkEry	0.366667	HSC MPP	Multipotent Progenitor - Megakaryocyte-Erythroid Primed	1.97e-07	Cycling Progenitor	Cycling Progenitor
GACTCACCAGCAACCT-1-0	CTRL	Cycling Progenitor	0.833333	Cycling Progenitor	Cycling Progenitor	5.37679	Cycling Progenitor	Cycling Progenitor
GACTCACCATCAGTAT-1-0	CTRL	LMPP	0.533333	LMPP	Lympho-Myeloid Primed Progenitor	0.189608	Cycling Progenitor	Cycling Progenitor
GACTTACAGCCACAAT-1-0	CTRL	Cycling Progenitor	0.533333	Cycling Progenitor	Cycling Progenitor	2.81586	Cycling Progenitor	Cycling Progenitor
GACTTACAGCTAATCA-1-0	CTRL	Cycling Progenitor	0.533333	Cycling Progenitor	Cycling Progenitor	5.21634	Cycling Progenitor	Cycling Progenitor
GACTTACAGGCTACTG-1-0	CTRL	Cycling Progenitor	0.866667	Cycling Progenitor	Cycling Progenitor	3.2482	Cycling Progenitor	Cycling Progenitor
GACTTACAGTACCGCA-1-0	CTRL	MPP-MyLy	0.366667	HSC MPP	Multipotent Progenitor - Myelo-Lymphoid Primed	0.35652	Cycling Progenitor	Cycling Progenitor
GACTTACAGTTCCCAC-1-0	CTRL	Cycling Progenitor	1	Cycling Progenitor	Cycling Progenitor	4.16653	Cycling Progenitor	Cycling Progenitor
GACTTAGGTAGCTAGC-1-0	CTRL	Cycling Progenitor	0.9	Cycling Progenitor	Cycling Progenitor	5.21634	Cycling Progenitor	Cycling Progenitor
GACTTGGTCCTAGTTT-1-0	CTRL	Cycling Progenitor	1	Cycling Progenitor	Cycling Progenitor	5.21634	Cycling Progenitor	Cycling Progenitor
GACTTGGTCGCATCCT-1-0	CTRL	Cycling Progenitor	1	Cycling Progenitor	Cycling Progenitor	5.21634	Cycling Progenitor	Cycling Progenitor
GACTTGGTCGGTTCCT-1-0	CTRL	LMPP	0.666667	LMPP	Lympho-Myeloid Primed Progenitor	0.0562316	Cycling Progenitor	Cycling Progenitor
GACTTGGTCGGTTTGG-1-0	CTRL	LMPP	0.533333	LMPP	Lympho-Myeloid Primed Progenitor	2.69516	Cycling Progenitor	Cycling Progenitor
GAGAAACGTCTTGCAT-1-0	CTRL	Cycling Progenitor	0.6	Cycling Progenitor	Cycling Progenitor	0.0705596	Cycling Progenitor	Cycling Progenitor
GAGAAACGTTTGAGCA-1-0	CTRL	Early GMP	0.766667	Early GMP	Early Granulocyte-Monocyte Progenitor	5.59985	Cycling Progenitor	Cycling Progenitor
GAGAACCAGGTACCGC-1-0	CTRL	Cycling Progenitor	0.9	Cycling Progenitor	Cycling Progenitor	4.78965	Cycling Progenitor	Cycling Progenitor
GAGAACCAGTAAACCC-1-0	CTRL	Cycling Progenitor	1	Cycling Progenitor	Cycling Progenitor	5.26515	Cycling Progenitor	Cycling Progenitor
GAGAACCAGTAGCCAT-1-0	CTRL	LMPP	0.966667	LMPP	Lympho-Myeloid Primed Progenitor	2.07492	Cycling Progenitor	Cycling Progenitor
GAGAGGCGTCCTAGTT-1-0	CTRL	Cycling Progenitor	0.6	Cycling Progenitor	Cycling Progenitor	15.4415	Cycling Progenitor	Cycling Progenitor
GAGAGGCGTTGGTTAG-1-0	CTRL	Cycling Progenitor	1	Cycling Progenitor	Cycling Progenitor	5.21634	Cycling Progenitor	Cycling Progenitor
GAGATAAGTCCTTTAA-1-0	CTRL	MPP-MyLy	0.566667	HSC MPP	Multipotent Progenitor - Myelo-Lymphoid Primed	0.0699868	Cycling Progenitor	Cycling Progenitor
GAGATAAGTGGATTGC-1-0	CTRL	Cycling Progenitor	1	Cycling Progenitor	Cycling Progenitor	5.21634	Cycling Progenitor	Cycling Progenitor
GAGATAAGTTAACACG-1-0	CTRL	Cycling Progenitor	1	Cycling Progenitor	Cycling Progenitor	5.21634	Cycling Progenitor	Cycling Progenitor
GAGATAAGTTAGGACC-1-0	CTRL	Cycling Progenitor	1	Cycling Progenitor	Cycling Progenitor	5.21634	Cycling Progenitor	Cycling Progenitor
GAGCAAATCAAATCGC-1-0	CTRL	Cycling Progenitor	0.933333	Cycling Progenitor	Cycling Progenitor	5.06938	Cycling Progenitor	Cycling Progenitor
GAGCAAATCAGCACGC-1-0	CTRL	Early GMP	0.483871	Early GMP	Early Granulocyte-Monocyte Progenitor	2.66542	Cycling Progenitor	Cycling Progenitor
GAGCAAATCCGCCTCA-1-0	CTRL	LMPP	0.466667	LMPP	Lympho-Myeloid Primed Progenitor	2.69516	Cycling Progenitor	Cycling Progenitor
GAGCAAATCGCAAACT-1-0	CTRL	Early GMP	0.7	Early GMP	Early Granulocyte-Monocyte Progenitor	8.38188	Cycling Progenitor	Cycling Progenitor
GAGCAAATCGCTCCAT-1-0	CTRL	Cycling Progenitor	1	Cycling Progenitor	Cycling Progenitor	4.87769	Cycling Progenitor	Cycling Progenitor
GAGCAAATCTCACTAT-1-0	CTRL	Cycling Progenitor	0.733333	Cycling Progenitor	Cycling Progenitor	4.47505	Cycling Progenitor	Cycling Progenitor
GAGCAAATCTTTGAGA-1-0	CTRL	HSC	0.866667	HSC MPP	Hematopoietic Stem Cell	0.0278041	Cycling Progenitor	Cycling Progenitor
GAGCATGCACACAATT-1-0	CTRL	Cycling Progenitor	1	Cycling Progenitor	Cycling Progenitor	5.21634	Cycling Progenitor	Cycling Progenitor
GAGCATGCACCTAAGC-1-0	CTRL	MPP-MkEry	0.733333	HSC MPP	Multipotent Progenitor - Megakaryocyte-Erythroid Primed	0.211071	Cycling Progenitor	Cycling Progenitor
GAGCATGCATAAGTCT-1-0	CTRL	Cycling Progenitor	1	Cycling Progenitor	Cycling Progenitor	5.21634	Cycling Progenitor	Cycling Progenitor
GAGCCACTCAGGTCCA-1-0	CTRL	Cycling Progenitor	0.733333	Cycling Progenitor	Cycling Progenitor	3.44772	Cycling Progenitor	Cycling Progenitor
GAGCCACTCATGCTCC-1-0	CTRL	Cycling Progenitor	0.633333	Cycling Progenitor	Cycling Progenitor	2.83295	Cycling Progenitor	Cycling Progenitor
GAGCCACTCGCGCTAA-1-0	CTRL	LMPP	0.533333	LMPP	Lympho-Myeloid Primed Progenitor	2.69516	Cycling Progenitor	Cycling Progenitor
GAGCCACTCGTTTCTG-1-0	CTRL	MPP-MyLy	0.433333	HSC MPP	Multipotent Progenitor - Myelo-Lymphoid Primed	0.00906002	Cycling Progenitor	Cycling Progenitor
GAGCCTTCACCAGGTT-1-0	CTRL	Cycling Progenitor	0.466667	Cycling Progenitor	Cycling Progenitor	0.0136321	Cycling Progenitor	Cycling Progenitor
GAGCGAAGTATTACCC-1-0	CTRL	Orthochromatic Erythroblast	0.433333	Late Erythroid	Orthochromatic Erythroblast	18.4091	Cycling Progenitor	Cycling Progenitor
GAGCGAAGTTGGTTAG-1-0	CTRL	Cycling Progenitor	0.833333	Cycling Progenitor	Cycling Progenitor	5.28744	Cycling Progenitor	Cycling Progenitor
GAGCGATAGACTAAGG-1-0	CTRL	Cycling Progenitor	1	Cycling Progenitor	Cycling Progenitor	5.21634	Cycling Progenitor	Cycling Progenitor
GAGCGATAGATGCCTG-1-0	CTRL	Cycling Progenitor	1	Cycling Progenitor	Cycling Progenitor	5.14534	Cycling Progenitor	Cycling Progenitor
GAGCGATAGCCAGTAT-1-0	CTRL	Cycling Progenitor	1	Cycling Progenitor	Cycling Progenitor	5.21634	Cycling Progenitor	Cycling Progenitor
GAGCGGTCAACCCTAA-1-0	CTRL	Cycling Progenitor	0.633333	Cycling Progenitor	Cycling Progenitor	2.89341	Cycling Progenitor	Cycling Progenitor
GAGCGGTCAATGCCTA-1-0	CTRL	Cycling Progenitor	1	Cycling Progenitor	Cycling Progenitor	5.21634	Cycling Progenitor	Cycling Progenitor
GAGCGGTCACCTGGTG-1-0	CTRL	Cycling Progenitor	1	Cycling Progenitor	Cycling Progenitor	5.21634	Cycling Progenitor	Cycling Progenitor
GAGCTAGCACAGCCTG-1-0	CTRL	Cycling Progenitor	0.433333	Cycling Progenitor	Cycling Progenitor	2.78907	Cycling Progenitor	Cycling Progenitor
GAGCTAGCAGGACACA-1-0	CTRL	Cycling Progenitor	1	Cycling Progenitor	Cycling Progenitor	5.21634	Cycling Progenitor	Cycling Progenitor
GAGCTGCTCCGCAAAT-1-0	CTRL	Cycling Progenitor	1	Cycling Progenitor	Cycling Progenitor	5.21634	Cycling Progenitor	Cycling Progenitor
GAGCTGCTCTAGCTAA-1-0	CTRL	Cycling Progenitor	1	Cycling Progenitor	Cycling Progenitor	5.21634	Cycling Progenitor	Cycling Progenitor
GAGCTGCTCTGCAACG-1-0	CTRL	HSC	0.5	HSC MPP	Hematopoietic Stem Cell	0.00116829	Cycling Progenitor	Cycling Progenitor
GAGCTTAGTTCGGTAA-1-0	CTRL	Cycling Progenitor	1	Cycling Progenitor	Cycling Progenitor	5.35383	Cycling Progenitor	Cycling Progenitor
GAGCTTGTCGCAGGCT-1-0	CTRL	LMPP	0.666667	LMPP	Lympho-Myeloid Primed Progenitor	2.69516	Cycling Progenitor	Cycling Progenitor
GAGGACTAGACTTACA-1-0	CTRL	LMPP	0.566667	LMPP	Lympho-Myeloid Primed Progenitor	1.36117	Cycling Progenitor	Cycling Progenitor
GAGGACTAGCAGCTCA-1-0	CTRL	LMPP	0.933333	LMPP	Lympho-Myeloid Primed Progenitor	1.26091	Cycling Progenitor	Cycling Progenitor
GAGGACTAGCATTTCT-1-0	CTRL	Cycling Progenitor	0.866667	Cycling Progenitor	Cycling Progenitor	5.21634	Cycling Progenitor	Cycling Progenitor
GAGGAGGCAAGGTCGA-1-0	CTRL	Cycling Progenitor	0.966667	Cycling Progenitor	Cycling Progenitor	3.93404	Cycling Progenitor	Cycling Progenitor
GAGGAGGCATGGTTAT-1-0	CTRL	Cycling Progenitor	1	Cycling Progenitor	Cycling Progenitor	5.21634	Cycling Progenitor	Cycling Progenitor
GAGGCAAGTTGTTGGA-1-0	CTRL	LMPP	0.566667	LMPP	Lympho-Myeloid Primed Progenitor	2.08779	Cycling Progenitor	Cycling Progenitor
GAGGCCTTCACTTCAT-1-0	CTRL						Cycling Progenitor	Cycling Progenitor
GAGGCCTTCGCTAAGT-1-0	CTRL	Cycling Progenitor	1	Cycling Progenitor	Cycling Progenitor	5.21634	Cycling Progenitor	Cycling Progenitor
GAGGCTACAAAGCTCC-1-0	CTRL	Cycling Progenitor	1	Cycling Progenitor	Cycling Progenitor	4.49829	Cycling Progenitor	Cycling Progenitor
GAGGCTACATCGCTCC-1-0	CTRL	Cycling Progenitor	0.8	Cycling Progenitor	Cycling Progenitor	4.04559	Cycling Progenitor	Cycling Progenitor
GAGGCTTGTAACCTAG-1-0	CTRL	MPP-MyLy	0.633333	HSC MPP	Multipotent Progenitor - Myelo-Lymphoid Primed	0.00408132	Cycling Progenitor	Cycling Progenitor
GAGGCTTGTCAATAGT-1-0	CTRL						Cycling Progenitor	Cycling Progenitor
GAGGCTTGTCATAGAT-1-0	CTRL	Cycling Progenitor	0.966667	Cycling Progenitor	Cycling Progenitor	5.32609	Cycling Progenitor	Cycling Progenitor
GAGGCTTGTTGAAGCC-1-0	CTRL	Early GMP	0.866667	Early GMP	Early Granulocyte-Monocyte Progenitor	3.81088	Cycling Progenitor	Cycling Progenitor
GAGGCTTGTTGTTCAC-1-0	CTRL	Early GMP	0.903226	Early GMP	Early Granulocyte-Monocyte Progenitor	3.81088	Cycling Progenitor	Cycling Progenitor
GAGGGAGCAATGAGGT-1-0	CTRL	Cycling Progenitor	0.933333	Cycling Progenitor	Cycling Progenitor	4.47803	Cycling Progenitor	Cycling Progenitor
GAGGGAGCACATAACT-1-0	CTRL	Early GMP	0.533333	Early GMP	Early Granulocyte-Monocyte Progenitor	3.41806	Cycling Progenitor	Cycling Progenitor
GAGGGAGCATGTTGGC-1-0	CTRL	MPP-MkEry	0.533333	HSC MPP	Multipotent Progenitor - Megakaryocyte-Erythroid Primed	0.00099451	Cycling Progenitor	Cycling Progenitor
GAGGGAGCATTCAGCA-1-0	CTRL	Cycling Progenitor	0.966667	Cycling Progenitor	Cycling Progenitor	5.21634	Cycling Progenitor	Cycling Progenitor
GAGGTACAGAGAAGGG-1-0	CTRL	Cycling Progenitor	1	Cycling Progenitor	Cycling Progenitor	5.21634	Cycling Progenitor	Cycling Progenitor
GAGGTACAGCGCAATT-1-0	CTRL	Cycling Progenitor	0.666667	Cycling Progenitor	Cycling Progenitor	5.1973	Cycling Progenitor	Cycling Progenitor
GAGGTAGGTCCCGGAA-1-0	CTRL	Cycling Progenitor	0.933333	Cycling Progenitor	Cycling Progenitor	5.06938	Cycling Progenitor	Cycling Progenitor
GAGGTAGGTCCGTGAG-1-0	CTRL	Cycling Progenitor	0.7	Cycling Progenitor	Cycling Progenitor	3.44395	Cycling Progenitor	Cycling Progenitor
GAGGTGAGTTGGTTGA-1-0	CTRL	Cycling Progenitor	0.8	Cycling Progenitor	Cycling Progenitor	3.0573	Cycling Progenitor	Cycling Progenitor
GAGGTTAAGAAAGCAT-1-0	CTRL	Cycling Progenitor	0.8	Cycling Progenitor	Cycling Progenitor	5.20874	Cycling Progenitor	Cycling Progenitor
GAGGTTAAGCCAAATC-1-0	CTRL	Cycling Progenitor	1	Cycling Progenitor	Cycling Progenitor	4.78774	Cycling Progenitor	Cycling Progenitor
GAGGTTAAGGGTGGAT-1-0	CTRL	Cycling Progenitor	0.666667	Cycling Progenitor	Cycling Progenitor	3.06721	Cycling Progenitor	Cycling Progenitor
GAGGTTAAGTACCGCA-1-0	CTRL	Cycling Progenitor	0.533333	Cycling Progenitor	Cycling Progenitor	0.178564	Cycling Progenitor	Cycling Progenitor
GAGTAACCAAACGCGA-1-0	CTRL	Cycling Progenitor	0.8	Cycling Progenitor	Cycling Progenitor	2.08779	Cycling Progenitor	Cycling Progenitor
GAGTAACCAATAACGA-1-0	CTRL	Early GMP	0.833333	Early GMP	Early Granulocyte-Monocyte Progenitor	5.06938	Cycling Progenitor	Cycling Progenitor
GAGTAACCAGCACCAT-1-0	CTRL	Cycling Progenitor	0.935484	Cycling Progenitor	Cycling Progenitor	5.21634	Cycling Progenitor	Cycling Progenitor
GAGTAATAGAAGCTAG-1-0	CTRL	Cycling Progenitor	1	Cycling Progenitor	Cycling Progenitor	5.21634	Cycling Progenitor	Cycling Progenitor
GAGTAATAGAGAGGCT-1-0	CTRL	LMPP	0.666667	LMPP	Lympho-Myeloid Primed Progenitor	2.08779	Cycling Progenitor	Cycling Progenitor
GAGTAATAGCTGTAAC-1-0	CTRL	Cycling Progenitor	1	Cycling Progenitor	Cycling Progenitor	5.37679	Cycling Progenitor	Cycling Progenitor
GAGTAATAGTAACAGG-1-0	CTRL	Cycling Progenitor	1	Cycling Progenitor	Cycling Progenitor	5.21634	Cycling Progenitor	Cycling Progenitor
GAGTATCTCAAGCTTA-1-0	CTRL	LMPP	0.6	LMPP	Lympho-Myeloid Primed Progenitor	2.13932	Cycling Progenitor	Cycling Progenitor
GAGTATCTCACGTTAA-1-0	CTRL	Cycling Progenitor	1	Cycling Progenitor	Cycling Progenitor	5.21634	Cycling Progenitor	Cycling Progenitor
GAGTCAAAGATGGACA-1-0	CTRL	Early GMP	0.866667	Early GMP	Early Granulocyte-Monocyte Progenitor	3.41986	Cycling Progenitor	Cycling Progenitor
GAGTCAAAGGTTAGAG-1-0	CTRL	Cycling Progenitor	1	Cycling Progenitor	Cycling Progenitor	5.21634	Cycling Progenitor	Cycling Progenitor
GAGTCAAAGGTTAGCT-1-0	CTRL	Cycling Progenitor	0.9	Cycling Progenitor	Cycling Progenitor	4.01565	Cycling Progenitor	Cycling Progenitor
GAGTCAAAGTGAGAGC-1-0	CTRL	Cycling Progenitor	1	Cycling Progenitor	Cycling Progenitor	4.13343	Cycling Progenitor	Cycling Progenitor
GAGTCATTCCTACCTA-1-0	CTRL	Cycling Progenitor	1	Cycling Progenitor	Cycling Progenitor	5.21634	Cycling Progenitor	Cycling Progenitor
GAGTCATTCGGTCAGC-1-0	CTRL	Cycling Progenitor	1	Cycling Progenitor	Cycling Progenitor	5.21634	Cycling Progenitor	Cycling Progenitor
GAGTGAGGTCTAACCT-1-0	CTRL	Cycling Progenitor	0.433333	Cycling Progenitor	Cycling Progenitor	7.81921	Cycling Progenitor	Cycling Progenitor
GAGTGAGGTGCCTCAC-1-0	CTRL	MEP	0.566667	MEP	Megakaryocyte-Erythroid Progenitor	1.85938	Cycling Progenitor	Cycling Progenitor
GAGTGAGGTTAACACG-1-0	CTRL	Cycling Progenitor	0.533333	Cycling Progenitor	Cycling Progenitor	2.76084	Cycling Progenitor	Cycling Progenitor
GAGTGAGGTTATGTGG-1-0	CTRL	Cycling Progenitor	0.633333	Cycling Progenitor	Cycling Progenitor	5.21634	Cycling Progenitor	Cycling Progenitor
GAGTGAGGTTGCCTCA-1-0	CTRL	Cycling Progenitor	1	Cycling Progenitor	Cycling Progenitor	5.1215	Cycling Progenitor	Cycling Progenitor
GAGTGAGGTTGTCCAT-1-0	CTRL	Cycling Progenitor	0.933333	Cycling Progenitor	Cycling Progenitor	12.2843	Cycling Progenitor	Cycling Progenitor
GAGTGATCAAAGCGGC-1-0	CTRL	HSC	0.433333	HSC MPP	Hematopoietic Stem Cell	0.0834963	Cycling Progenitor	Cycling Progenitor
GAGTGATCAATAGCAA-1-0	CTRL	Cycling Progenitor	1	Cycling Progenitor	Cycling Progenitor	5.21634	Cycling Progenitor	Cycling Progenitor
GAGTGATCACAGCCAT-1-0	CTRL	MPP-MyLy	0.366667	HSC MPP	Multipotent Progenitor - Myelo-Lymphoid Primed	0.211137	Cycling Progenitor	Cycling Progenitor
GAGTGATCATGGTTAT-1-0	CTRL	Orthochromatic Erythroblast	0.741935	Late Erythroid	Orthochromatic Erythroblast	18.0507	Cycling Progenitor	Cycling Progenitor
GAGTGTTTCACAGCCA-1-0	CTRL	BFU-E	0.833333	MEP	Burst Forming Unit - Erythroid	6.27209	Cycling Progenitor	Cycling Progenitor
GAGTGTTTCGTTACTT-1-0	CTRL	Cycling Progenitor	1	Cycling Progenitor	Cycling Progenitor	5.21634	Cycling Progenitor	Cycling Progenitor
GAGTTGCGTCCTTTAA-1-0	CTRL	GMP-Cycle	0.866667	Late GMP	Cycling Granulocyte-Monocyte Progenitor	7.69219	Cycling Progenitor	Cycling Progenitor
GAGTTGCGTCGCAATA-1-0	CTRL	Orthochromatic Erythroblast	0.833333	Late Erythroid	Orthochromatic Erythroblast	17.636	Cycling Progenitor	Cycling Progenitor
GAGTTGCGTCTTTATG-1-0	CTRL	MPP-MyLy	0.333333	HSC MPP	Multipotent Progenitor - Myelo-Lymphoid Primed	0.35652	Cycling Progenitor	Cycling Progenitor
GAGTTGCGTGGACATC-1-0	CTRL	Cycling Progenitor	0.566667	Cycling Progenitor	Cycling Progenitor	5.10278	Cycling Progenitor	Cycling Progenitor
GAGTTGCGTTAAATGC-1-0	CTRL	Cycling Progenitor	0.666667	Cycling Progenitor	Cycling Progenitor	3.93404	Cycling Progenitor	Cycling Progenitor
GAGTTTGGTAGGTTAT-1-0	CTRL	Cycling Progenitor	1	Cycling Progenitor	Cycling Progenitor	5.21634	Cycling Progenitor	Cycling Progenitor
GAGTTTGGTCATTACC-1-0	CTRL	Cycling Progenitor	0.833333	Cycling Progenitor	Cycling Progenitor	5.21634	Cycling Progenitor	Cycling Progenitor
GAGTTTGGTCCTAAGA-1-0	CTRL	Cycling Progenitor	0.833333	Cycling Progenitor	Cycling Progenitor	5.21634	Cycling Progenitor	Cycling Progenitor
GAGTTTGGTCTTTGAC-1-0	CTRL	Cycling Progenitor	0.6	Cycling Progenitor	Cycling Progenitor	5.06938	Cycling Progenitor	Cycling Progenitor
GAGTTTGGTGCATTTC-1-0	CTRL	Cycling Progenitor	0.6	Cycling Progenitor	Cycling Progenitor	2.08779	Cycling Progenitor	Cycling Progenitor
GAGTTTGGTTCCGGCT-1-0	CTRL	Cycling Progenitor	1	Cycling Progenitor	Cycling Progenitor	5.21634	Cycling Progenitor	Cycling Progenitor
GATAAAGGTAAAGCAA-1-0	CTRL	Cycling Progenitor	1	Cycling Progenitor	Cycling Progenitor	5.21634	Cycling Progenitor	Cycling Progenitor
GATAAAGGTCATCATC-1-0	CTRL	Cycling Progenitor	1	Cycling Progenitor	Cycling Progenitor	5.34141	Cycling Progenitor	Cycling Progenitor
GATAAAGGTCCTTTAA-1-0	CTRL	Cycling Progenitor	1	Cycling Progenitor	Cycling Progenitor	5.21634	Cycling Progenitor	Cycling Progenitor
GATAAAGGTTCGCTCA-1-0	CTRL	Cycling Progenitor	1	Cycling Progenitor	Cycling Progenitor	4.75668	Cycling Progenitor	Cycling Progenitor
GATAACGAGCTTAGTA-1-0	CTRL	MEP	0.866667	MEP	Megakaryocyte-Erythroid Progenitor	3.98306	Cycling Progenitor	Cycling Progenitor
GATAACGAGGCGAAAC-1-0	CTRL	Cycling Progenitor	0.7	Cycling Progenitor	Cycling Progenitor	4.74067	Cycling Progenitor	Cycling Progenitor
GATAACGAGTGAGAGC-1-0	CTRL	Cycling Progenitor	0.866667	Cycling Progenitor	Cycling Progenitor	5.06938	Cycling Progenitor	Cycling Progenitor
GATAAGCCACAAAGAC-1-0	CTRL	LMPP	0.766667	LMPP	Lympho-Myeloid Primed Progenitor	0.233901	Cycling Progenitor	Cycling Progenitor
GATAATCGTGACCTGG-1-0	CTRL	Cycling Progenitor	1	Cycling Progenitor	Cycling Progenitor	5.21634	Cycling Progenitor	Cycling Progenitor
GATAATCGTTGTCCAT-1-0	CTRL	Cycling Progenitor	1	Cycling Progenitor	Cycling Progenitor	5.21634	Cycling Progenitor	Cycling Progenitor
GATAGACCAAAGCTCC-1-0	CTRL	Cycling Progenitor	1	Cycling Progenitor	Cycling Progenitor	5.21634	Cycling Progenitor	Cycling Progenitor
GATAGACCAGACAAAC-1-0	CTRL	Cycling Progenitor	0.666667	Cycling Progenitor	Cycling Progenitor	3.44809	Cycling Progenitor	Cycling Progenitor
GATAGACCATAAACCT-1-0	CTRL	Cycling Progenitor	0.966667	Cycling Progenitor	Cycling Progenitor	5.21634	Cycling Progenitor	Cycling Progenitor
GATCAAGAGCCTGACA-1-0	CTRL	Cycling Progenitor	1	Cycling Progenitor	Cycling Progenitor	5.21634	Cycling Progenitor	Cycling Progenitor
GATCAAGAGCGCTCAA-1-0	CTRL	Cycling Progenitor	1	Cycling Progenitor	Cycling Progenitor	5.21634	Cycling Progenitor	Cycling Progenitor
GATCAAGAGCTTATGA-1-0	CTRL	LMPP	0.633333	LMPP	Lympho-Myeloid Primed Progenitor	0.108683	Cycling Progenitor	Cycling Progenitor
GATCAAGAGGACCAGG-1-0	CTRL	Cycling Progenitor	0.566667	Cycling Progenitor	Cycling Progenitor	3.02757	Cycling Progenitor	Cycling Progenitor
GATCAAGAGGAGGTTA-1-0	CTRL	Cycling Progenitor	0.966667	Cycling Progenitor	Cycling Progenitor	5.36	Cycling Progenitor	Cycling Progenitor
GATCACTAGATAGACG-1-0	CTRL	Cycling Progenitor	0.933333	Cycling Progenitor	Cycling Progenitor	5.32085	Cycling Progenitor	Cycling Progenitor
GATCACTAGGAACGGT-1-0	CTRL	Early GMP	0.9	Early GMP	Early Granulocyte-Monocyte Progenitor	3.12012	Cycling Progenitor	Cycling Progenitor
GATCACTAGTATTGGC-1-0	CTRL	MPP-MyLy	0.366667	HSC MPP	Multipotent Progenitor - Myelo-Lymphoid Primed	0.0286397	Cycling Progenitor	Cycling Progenitor
GATCAGGCAATGAATG-1-0	CTRL	Cycling Progenitor	1	Cycling Progenitor	Cycling Progenitor	5.21634	Cycling Progenitor	Cycling Progenitor
GATCAGGCAGCATGTC-1-0	CTRL	LMPP	0.633333	LMPP	Lympho-Myeloid Primed Progenitor	0.115716	Cycling Progenitor	Cycling Progenitor
GATCAGGCATGTTGCA-1-0	CTRL	Cycling Progenitor	0.566667	Cycling Progenitor	Cycling Progenitor	2.15e-07	Cycling Progenitor	Cycling Progenitor
GATCAGTTCAAACACC-1-0	CTRL	Cycling Progenitor	0.766667	Cycling Progenitor	Cycling Progenitor	6.28705	Cycling Progenitor	Cycling Progenitor
GATCAGTTCCAGCACA-1-0	CTRL	MPP-MkEry	0.4	HSC MPP	Multipotent Progenitor - Megakaryocyte-Erythroid Primed	0.0128164	Cycling Progenitor	Cycling Progenitor
GATCCGTCAGCATGTC-1-0	CTRL	HSC	0.566667	HSC MPP	Hematopoietic Stem Cell	0.0834963	Cycling Progenitor	Cycling Progenitor
GATCCGTCAGTTAGCC-1-0	CTRL	Cycling Progenitor	1	Cycling Progenitor	Cycling Progenitor	4.08629	Cycling Progenitor	Cycling Progenitor
GATCCGTCATAAGTTC-1-0	CTRL	Cycling Progenitor	1	Cycling Progenitor	Cycling Progenitor	5.21634	Cycling Progenitor	Cycling Progenitor
GATCCGTCATGCATAT-1-0	CTRL	Cycling Progenitor	0.8	Cycling Progenitor	Cycling Progenitor	3.46842	Cycling Progenitor	Cycling Progenitor
GATCCGTCATTATGCG-1-0	CTRL	Cycling Progenitor	1	Cycling Progenitor	Cycling Progenitor	5.21634	Cycling Progenitor	Cycling Progenitor
GATCGAGCAAATATCC-1-0	CTRL	Cycling Progenitor	0.633333	Cycling Progenitor	Cycling Progenitor	4.50001	Cycling Progenitor	Cycling Progenitor
GATCGAGCACCATATG-1-0	CTRL	Cycling Progenitor	1	Cycling Progenitor	Cycling Progenitor	5.21634	Cycling Progenitor	Cycling Progenitor
GATCGAGCACGTGCTG-1-0	CTRL	Orthochromatic Erythroblast	1	Late Erythroid	Orthochromatic Erythroblast	18.9376	Cycling Progenitor	Cycling Progenitor
GATCGATTCACTCGCT-1-0	CTRL	Cycling Progenitor	0.966667	Cycling Progenitor	Cycling Progenitor	5.21634	Cycling Progenitor	Cycling Progenitor
GATCGATTCCAGGTCA-1-0	CTRL	LMPP	0.766667	LMPP	Lympho-Myeloid Primed Progenitor	1.19998	Cycling Progenitor	Cycling Progenitor
GATCGATTCCCTGGTT-1-0	CTRL	Pro-B VDJ	0.451613	Pro-B	Pro-B Cell - VDJ rearranging	9.64718	Cycling Progenitor	Cycling Progenitor
GATCGATTCCTCATGC-1-0	CTRL	Cycling Progenitor	0.8	Cycling Progenitor	Cycling Progenitor	4.41365	Cycling Progenitor	Cycling Progenitor
GATCGATTCTAAATCG-1-0	CTRL	MPP-MyLy	0.433333	HSC MPP	Multipotent Progenitor - Myelo-Lymphoid Primed	0.0641154	Cycling Progenitor	Cycling Progenitor
GATCGCTCAAAGCTCC-1-0	CTRL	Cycling Progenitor	1	Cycling Progenitor	Cycling Progenitor	5.47219	Cycling Progenitor	Cycling Progenitor
GATCGCTCACACCAAC-1-0	CTRL	Cycling Progenitor	0.666667	Cycling Progenitor	Cycling Progenitor	2.08779	Cycling Progenitor	Cycling Progenitor
GATCGCTCACATAGCC-1-0	CTRL	Early GMP	0.633333	Early GMP	Early Granulocyte-Monocyte Progenitor	4.26289	Cycling Progenitor	Cycling Progenitor
GATCGCTCAGCAACCT-1-0	CTRL	LMPP	0.5	LMPP	Lympho-Myeloid Primed Progenitor	2.67192	Cycling Progenitor	Cycling Progenitor
GATCGCTCATTAGCGC-1-0	CTRL	Cycling Progenitor	1	Cycling Progenitor	Cycling Progenitor	5.21634	Cycling Progenitor	Cycling Progenitor
GATGACTTCAAGCCTG-1-0	CTRL	Cycling Progenitor	1	Cycling Progenitor	Cycling Progenitor	5.21634	Cycling Progenitor	Cycling Progenitor
GATGACTTCATCCTGC-1-0	CTRL	Cycling Progenitor	0.9	Cycling Progenitor	Cycling Progenitor	4.70357	Cycling Progenitor	Cycling Progenitor
GATGACTTCATTGCAA-1-0	CTRL	Cycling Progenitor	1	Cycling Progenitor	Cycling Progenitor	5.21634	Cycling Progenitor	Cycling Progenitor
GATGACTTCCAATTAG-1-0	CTRL	Early GMP	0.933333	Early GMP	Early Granulocyte-Monocyte Progenitor	3.40058	Cycling Progenitor	Cycling Progenitor
GATGACTTCCCATAAA-1-0	CTRL	Cycling Progenitor	1	Cycling Progenitor	Cycling Progenitor	5.21634	Cycling Progenitor	Cycling Progenitor
GATGAGGGTCATTACC-1-0	CTRL	Cycling Progenitor	1	Cycling Progenitor	Cycling Progenitor	5.21634	Cycling Progenitor	Cycling Progenitor
GATGAGGGTTTAGCGA-1-0	CTRL	Cycling Progenitor	1	Cycling Progenitor	Cycling Progenitor	5.21634	Cycling Progenitor	Cycling Progenitor
GATGAGGGTTTAGCTC-1-0	CTRL	Cycling Progenitor	0.733333	Cycling Progenitor	Cycling Progenitor	4.08711	Cycling Progenitor	Cycling Progenitor
GATGCAGCAACCGCCA-1-0	CTRL	MPP-MyLy	0.633333	HSC MPP	Multipotent Progenitor - Myelo-Lymphoid Primed	0.0834962	Cycling Progenitor	Cycling Progenitor
GATGCAGCAAGGTGGC-1-0	CTRL	Cycling Progenitor	0.933333	Cycling Progenitor	Cycling Progenitor	5.21634	Cycling Progenitor	Cycling Progenitor
GATGCAGCAAGTCGCT-1-0	CTRL	BFU-E	0.733333	MEP	Burst Forming Unit - Erythroid	9.62606	Cycling Progenitor	Cycling Progenitor
GATGCAGCAGCCGCTA-1-0	CTRL	Cycling Progenitor	1	Cycling Progenitor	Cycling Progenitor	5.21634	Cycling Progenitor	Cycling Progenitor
GATGCATTCAGGTCCA-1-0	CTRL	LMPP	0.533333	LMPP	Lympho-Myeloid Primed Progenitor	2.32154	Cycling Progenitor	Cycling Progenitor
GATGCATTCTAATTGG-1-0	CTRL	MPP-MyLy	0.633333	HSC MPP	Multipotent Progenitor - Myelo-Lymphoid Primed	0.333246	Cycling Progenitor	Cycling Progenitor
GATGCGACAAGCTTTG-1-0	CTRL	Cycling Progenitor	1	Cycling Progenitor	Cycling Progenitor	5.21634	Cycling Progenitor	Cycling Progenitor
GATGCGACAATGAATG-1-0	CTRL	LMPP	0.433333	LMPP	Lympho-Myeloid Primed Progenitor	2.69516	Cycling Progenitor	Cycling Progenitor
GATGCGACACAATTAC-1-0	CTRL	Cycling Progenitor	0.866667	Cycling Progenitor	Cycling Progenitor	3.2482	Cycling Progenitor	Cycling Progenitor
GATGCGACATGGAGGC-1-0	CTRL	MPP-MkEry	0.866667	HSC MPP	Multipotent Progenitor - Megakaryocyte-Erythroid Primed	0.087332	Cycling Progenitor	Cycling Progenitor
GATGCTTAGACAGGTA-1-0	CTRL	Cycling Progenitor	0.419355	Cycling Progenitor	Cycling Progenitor	2.85597	Cycling Progenitor	Cycling Progenitor
GATGCTTAGGTCATTA-1-0	CTRL	MPP-MkEry	0.9	HSC MPP	Multipotent Progenitor - Megakaryocyte-Erythroid Primed	0.473792	Cycling Progenitor	Cycling Progenitor
GATGCTTAGTAAGTGG-1-0	CTRL	Cycling Progenitor	1	Cycling Progenitor	Cycling Progenitor	5.21634	Cycling Progenitor	Cycling Progenitor
GATGCTTAGTACTGGT-1-0	CTRL	Cycling Progenitor	1	Cycling Progenitor	Cycling Progenitor	5.21634	Cycling Progenitor	Cycling Progenitor
GATGGACAGCAAGGAC-1-0	CTRL	Cycling Progenitor	1	Cycling Progenitor	Cycling Progenitor	5.21634	Cycling Progenitor	Cycling Progenitor
GATGGACAGGGCTTAT-1-0	CTRL	LMPP	0.566667	LMPP	Lympho-Myeloid Primed Progenitor	2.20426	Cycling Progenitor	Cycling Progenitor
GATGGACAGGTTACAC-1-0	CTRL	Cycling Progenitor	0.466667	Cycling Progenitor	Cycling Progenitor	3.50398	Cycling Progenitor	Cycling Progenitor
GATGGACAGTTAGCCG-1-0	CTRL	LMPP	0.833333	LMPP	Lympho-Myeloid Primed Progenitor	1.80919	Cycling Progenitor	Cycling Progenitor
GATGGACAGTTAGGCT-1-0	CTRL	Cycling Progenitor	0.966667	Cycling Progenitor	Cycling Progenitor	5.21634	Cycling Progenitor	Cycling Progenitor
GATGGCTGTAACGTGC-1-0	CTRL	LMPP	0.6	LMPP	Lympho-Myeloid Primed Progenitor	0.346351	Cycling Progenitor	Cycling Progenitor
GATGGCTGTAAGGTCC-1-0	CTRL	Cycling Progenitor	1	Cycling Progenitor	Cycling Progenitor	5.2735	Cycling Progenitor	Cycling Progenitor
GATGGCTGTACGCGCA-1-0	CTRL	Cycling Progenitor	0.966667	Cycling Progenitor	Cycling Progenitor	5.21634	Cycling Progenitor	Cycling Progenitor
GATGGCTGTCCGTGAG-1-0	CTRL	MPP-MkEry	0.433333	HSC MPP	Multipotent Progenitor - Megakaryocyte-Erythroid Primed	2.07e-07	Cycling Progenitor	Cycling Progenitor
GATGGCTGTTCCATTA-1-0	CTRL	Cycling Progenitor	1	Cycling Progenitor	Cycling Progenitor	5.21634	Cycling Progenitor	Cycling Progenitor
GATGGCTGTTGGCCGA-1-0	CTRL	Cycling Progenitor	1	Cycling Progenitor	Cycling Progenitor	5.21634	Cycling Progenitor	Cycling Progenitor
GATGGCTGTTTACCGT-1-0	CTRL	Cycling Progenitor	0.866667	Cycling Progenitor	Cycling Progenitor	4.49389	Cycling Progenitor	Cycling Progenitor
GATTAAGCAACCTAAT-1-0	CTRL	HSC	1	HSC MPP	Hematopoietic Stem Cell	0.0787255	Cycling Progenitor	Cycling Progenitor
GATTAAGCACAAGCCT-1-0	CTRL	Cycling Progenitor	0.8	Cycling Progenitor	Cycling Progenitor	3.0244	Cycling Progenitor	Cycling Progenitor
GATTAAGCACAGACTC-1-0	CTRL	Cycling Progenitor	0.966667	Cycling Progenitor	Cycling Progenitor	5.35445	Cycling Progenitor	Cycling Progenitor
GATTAAGCACCTAAGC-1-0	CTRL	Cycling Progenitor	0.3	Cycling Progenitor	Cycling Progenitor	2.08779	Cycling Progenitor	Cycling Progenitor
GATTAAGCAGGAATCG-1-0	CTRL	Cycling Progenitor	0.6	Cycling Progenitor	Cycling Progenitor	3.99648	Cycling Progenitor	Cycling Progenitor
GATTAAGCAGTCTAGC-1-0	CTRL	Cycling Progenitor	1	Cycling Progenitor	Cycling Progenitor	5.21634	Cycling Progenitor	Cycling Progenitor
GATTACGGTATTGTCC-1-0	CTRL	Cycling Progenitor	1	Cycling Progenitor	Cycling Progenitor	5.21634	Cycling Progenitor	Cycling Progenitor
GATTACGGTGCTTTAC-1-0	CTRL	Cycling Progenitor	1	Cycling Progenitor	Cycling Progenitor	5.21634	Cycling Progenitor	Cycling Progenitor
GATTACGGTTACCTGT-1-0	CTRL	Cycling Progenitor	0.433333	Cycling Progenitor	Cycling Progenitor	2.79037	Cycling Progenitor	Cycling Progenitor
GATTACTCAACAGGAT-1-0	CTRL	Cycling Progenitor	1	Cycling Progenitor	Cycling Progenitor	5.21634	Cycling Progenitor	Cycling Progenitor
GATTACTCAAGTGTTT-1-0	CTRL	Cycling Progenitor	1	Cycling Progenitor	Cycling Progenitor	5.21634	Cycling Progenitor	Cycling Progenitor
GATTACTCAGCCTGCA-1-0	CTRL	Cycling Progenitor	1	Cycling Progenitor	Cycling Progenitor	5.21634	Cycling Progenitor	Cycling Progenitor
GATTAGCTCCGGTTGA-1-0	CTRL	LMPP	0.966667	LMPP	Lympho-Myeloid Primed Progenitor	0.0191775	Cycling Progenitor	Cycling Progenitor
GATTAGCTCTCAATAG-1-0	CTRL	Cycling Progenitor	1	Cycling Progenitor	Cycling Progenitor	5.21634	Cycling Progenitor	Cycling Progenitor
GATTAGCTCTCGCCCA-1-0	CTRL	MPP-MyLy	0.733333	HSC MPP	Multipotent Progenitor - Myelo-Lymphoid Primed	0.0593143	Cycling Progenitor	Cycling Progenitor
GATTAGTGTAGTTGGC-1-0	CTRL	HSC	0.466667	HSC MPP	Hematopoietic Stem Cell	0.0034484	Cycling Progenitor	Cycling Progenitor
GATTAGTGTCCTTCAG-1-0	CTRL	Orthochromatic Erythroblast	0.933333	Late Erythroid	Orthochromatic Erythroblast	18.8663	Cycling Progenitor	Cycling Progenitor
GATTAGTGTGAGCACT-1-0	CTRL	HSC	0.533333	HSC MPP	Hematopoietic Stem Cell	0.00070549	Cycling Progenitor	Cycling Progenitor
GATTAGTGTTATCCGT-1-0	CTRL	Cycling Progenitor	0.466667	Cycling Progenitor	Cycling Progenitor	2.08779	Cycling Progenitor	Cycling Progenitor
GATTAGTGTTTACGTC-1-0	CTRL	LMPP	0.533333	LMPP	Lympho-Myeloid Primed Progenitor	2.08779	Cycling Progenitor	Cycling Progenitor
GATTATGTCCGCAACA-1-0	CTRL	Cycling Progenitor	0.966667	Cycling Progenitor	Cycling Progenitor	5.21634	Cycling Progenitor	Cycling Progenitor
GATTATGTCCTTGAGG-1-0	CTRL	Early GMP	0.8	Early GMP	Early Granulocyte-Monocyte Progenitor	2.43879	Cycling Progenitor	Cycling Progenitor
GATTATGTCGGCTAGC-1-0	CTRL	Cycling Progenitor	1	Cycling Progenitor	Cycling Progenitor	5.25054	Cycling Progenitor	Cycling Progenitor
GATTATGTCTTGAGGT-1-0	CTRL	CLP	0.7	Early Lymphoid	Common Lymphoid Progenitor	5.97485	Cycling Progenitor	Cycling Progenitor
GATTCAATCACAGACT-1-0	CTRL	Cycling Progenitor	0.366667	Cycling Progenitor	Cycling Progenitor	0.346351	Cycling Progenitor	Cycling Progenitor
GATTCAATCATGCTCC-1-0	CTRL	HSC	0.5	HSC MPP	Hematopoietic Stem Cell	0.00116828	Cycling Progenitor	Cycling Progenitor
GATTCAATCGAAGCGG-1-0	CTRL	CFU-E	0.333333	Early Erythroid	Colony Forming Unit - Erythroid	13.4749	Cycling Progenitor	Cycling Progenitor
GATTCAATCGGTAACT-1-0	CTRL	Cycling Progenitor	0.933333	Cycling Progenitor	Cycling Progenitor	5.32669	Cycling Progenitor	Cycling Progenitor
GATTCAATCTGCAAAC-1-0	CTRL	Cycling Progenitor	1	Cycling Progenitor	Cycling Progenitor	5.21634	Cycling Progenitor	Cycling Progenitor
GATTCAGGTAGGTTGC-1-0	CTRL	Cycling Progenitor	0.866667	Cycling Progenitor	Cycling Progenitor	5.0726	Cycling Progenitor	Cycling Progenitor
GATTCAGGTCAAGTGC-1-0	CTRL	LMPP	0.366667	LMPP	Lympho-Myeloid Primed Progenitor	1.23e-07	Cycling Progenitor	Cycling Progenitor
GATTCATCATTAGGCC-1-0	CTRL	Cycling Progenitor	1	Cycling Progenitor	Cycling Progenitor	5.21634	Cycling Progenitor	Cycling Progenitor
GATTCATCATTCCTCG-1-0	CTRL	Cycling Progenitor	0.5	Cycling Progenitor	Cycling Progenitor	3.42805	Cycling Progenitor	Cycling Progenitor
GATTCCTGTAAGCTTG-1-0	CTRL	LMPP	0.566667	LMPP	Lympho-Myeloid Primed Progenitor	2.08779	Cycling Progenitor	Cycling Progenitor
GATTCCTGTGCTAGCG-1-0	CTRL	Early GMP	1	Early GMP	Early Granulocyte-Monocyte Progenitor	4.51072	Cycling Progenitor	Cycling Progenitor
GATTCCTGTTGCGCGA-1-0	CTRL	Cycling Progenitor	0.9	Cycling Progenitor	Cycling Progenitor	5.06938	Cycling Progenitor	Cycling Progenitor
GATTCGCCACGCAACT-1-0	CTRL	HSC	0.645161	HSC MPP	Hematopoietic Stem Cell	0.00070543	Cycling Progenitor	Cycling Progenitor
GATTCGCCACTGGCCA-1-0	CTRL	LMPP	0.5	LMPP	Lympho-Myeloid Primed Progenitor	2.20359	Cycling Progenitor	Cycling Progenitor
GATTCGCCAGCAAGTG-1-0	CTRL	Cycling Progenitor	0.666667	Cycling Progenitor	Cycling Progenitor	4.52568	Cycling Progenitor	Cycling Progenitor
GATTCGCCATGAAGTA-1-0	CTRL	Cycling Progenitor	0.566667	Cycling Progenitor	Cycling Progenitor	3.44865	Cycling Progenitor	Cycling Progenitor
GATTCGCCATTTAAGC-1-0	CTRL	Cycling Progenitor	1	Cycling Progenitor	Cycling Progenitor	4.4974	Cycling Progenitor	Cycling Progenitor
GATTGATGTCTAGCTT-1-0	CTRL	Cycling Progenitor	0.933333	Cycling Progenitor	Cycling Progenitor	5.21634	Cycling Progenitor	Cycling Progenitor
GATTGATGTTAAATGC-1-0	CTRL	LMPP	0.4	LMPP	Lympho-Myeloid Primed Progenitor	2.70826	Cycling Progenitor	Cycling Progenitor
GATTGCAGTCCCGAAG-1-0	CTRL	Cycling Progenitor	0.5	Cycling Progenitor	Cycling Progenitor	3.84845	Cycling Progenitor	Cycling Progenitor
GATTGCAGTCCTAATC-1-0	CTRL	Cycling Progenitor	1	Cycling Progenitor	Cycling Progenitor	5.21634	Cycling Progenitor	Cycling Progenitor
GATTGCAGTGCATTTC-1-0	CTRL	Cycling Progenitor	1	Cycling Progenitor	Cycling Progenitor	5.21634	Cycling Progenitor	Cycling Progenitor
GATTGCAGTGTGAGGA-1-0	CTRL	Cycling Progenitor	0.966667	Cycling Progenitor	Cycling Progenitor	3.93404	Cycling Progenitor	Cycling Progenitor
GATTGCAGTTACCTGT-1-0	CTRL	Cycling Progenitor	0.966667	Cycling Progenitor	Cycling Progenitor	4.76616	Cycling Progenitor	Cycling Progenitor
GATTGCAGTTAGTGAT-1-0	CTRL	Cycling Progenitor	1	Cycling Progenitor	Cycling Progenitor	5.21634	Cycling Progenitor	Cycling Progenitor
GATTGCGTCATTGTCT-1-0	CTRL	Cycling Progenitor	0.9	Cycling Progenitor	Cycling Progenitor	4.4936	Cycling Progenitor	Cycling Progenitor
GATTGCGTCTACCTGC-1-0	CTRL	Cycling Progenitor	1	Cycling Progenitor	Cycling Progenitor	5.21634	Cycling Progenitor	Cycling Progenitor
GATTGGCGTGCATCGG-1-0	CTRL	Cycling Progenitor	0.966667	Cycling Progenitor	Cycling Progenitor	5.21634	Cycling Progenitor	Cycling Progenitor
GATTGGCGTTACGCGG-1-0	CTRL	Cycling Progenitor	0.433333	Cycling Progenitor	Cycling Progenitor	2.69516	Cycling Progenitor	Cycling Progenitor
GATTGGCGTTAGTACG-1-0	CTRL	Cycling Progenitor	1	Cycling Progenitor	Cycling Progenitor	5.21634	Cycling Progenitor	Cycling Progenitor
GATTGGCGTTTAGCGA-1-0	CTRL	Cycling Progenitor	1	Cycling Progenitor	Cycling Progenitor	5.21634	Cycling Progenitor	Cycling Progenitor
GATTGGCGTTTGGGCG-1-0	CTRL	CLP	0.366667	Early Lymphoid	Common Lymphoid Progenitor	9.37536	Cycling Progenitor	Cycling Progenitor
GATTGGTTCCAAGTTA-1-0	CTRL	MPP-MyLy	0.433333	HSC MPP	Multipotent Progenitor - Myelo-Lymphoid Primed	0.402577	Cycling Progenitor	Cycling Progenitor
GATTGGTTCCTCATCA-1-0	CTRL	HSC	0.8	HSC MPP	Hematopoietic Stem Cell	0.018285	Cycling Progenitor	Cycling Progenitor
GATTGTTCAATGAAGC-1-0	CTRL	Cycling Progenitor	1	Cycling Progenitor	Cycling Progenitor	5.21634	Cycling Progenitor	Cycling Progenitor
GATTGTTCACGGTACT-1-0	CTRL	Cycling Progenitor	0.833333	Cycling Progenitor	Cycling Progenitor	5.47754	Cycling Progenitor	Cycling Progenitor
GATTGTTCACTAAATC-1-0	CTRL	Cycling Progenitor	0.8	Cycling Progenitor	Cycling Progenitor	5.21634	Cycling Progenitor	Cycling Progenitor
GATTGTTCAGGAATCG-1-0	CTRL	LMPP	0.566667	LMPP	Lympho-Myeloid Primed Progenitor	2.95189	Cycling Progenitor	Cycling Progenitor
GATTGTTCAGTAAGTA-1-0	CTRL	BFU-E	0.233333	MEP	Burst Forming Unit - Erythroid	12.2843	Cycling Progenitor	Cycling Progenitor
GATTGTTCATAATCGT-1-0	CTRL	Cycling Progenitor	1	Cycling Progenitor	Cycling Progenitor	5.21634	Cycling Progenitor	Cycling Progenitor
GATTTGCAGCCTCTCG-1-0	CTRL	LMPP	0.766667	LMPP	Lympho-Myeloid Primed Progenitor	0.346351	Cycling Progenitor	Cycling Progenitor
GATTTGCAGTGACCTG-1-0	CTRL	MPP-MkEry	0.333333	HSC MPP	Multipotent Progenitor - Megakaryocyte-Erythroid Primed	0.279385	Cycling Progenitor	Cycling Progenitor
GATTTGCAGTGCTGTG-1-0	CTRL	Cycling Progenitor	0.966667	Cycling Progenitor	Cycling Progenitor	5.06938	Cycling Progenitor	Cycling Progenitor
GCAAACAAGATAAAGC-1-0	CTRL	Cycling Progenitor	0.8	Cycling Progenitor	Cycling Progenitor	4.34011	Cycling Progenitor	Cycling Progenitor
GCAAACAAGGCATTAC-1-0	CTRL	Cycling Progenitor	1	Cycling Progenitor	Cycling Progenitor	5.21634	Cycling Progenitor	Cycling Progenitor
GCAAACAAGGCGCACT-1-0	CTRL	Cycling Progenitor	1	Cycling Progenitor	Cycling Progenitor	5.21634	Cycling Progenitor	Cycling Progenitor
GCAAACAAGGCTTAAC-1-0	CTRL	Early GMP	0.6	Early GMP	Early Granulocyte-Monocyte Progenitor	2.43503	Cycling Progenitor	Cycling Progenitor
GCAAACCGTATGGTGC-1-0	CTRL	Early GMP	0.766667	Early GMP	Early Granulocyte-Monocyte Progenitor	3.44785	Cycling Progenitor	Cycling Progenitor
GCAAACCGTTTGTTGC-1-0	CTRL	Cycling Progenitor	0.933333	Cycling Progenitor	Cycling Progenitor	3.97965	Cycling Progenitor	Cycling Progenitor
GCAAACTTCCTCAGCT-1-0	CTRL	Cycling Progenitor	1	Cycling Progenitor	Cycling Progenitor	4.77658	Cycling Progenitor	Cycling Progenitor
GCAAACTTCCTCGATC-1-0	CTRL	Cycling Progenitor	0.966667	Cycling Progenitor	Cycling Progenitor	5.30418	Cycling Progenitor	Cycling Progenitor
GCAAACTTCGACCTGA-1-0	CTRL	Early GMP	0.833333	Early GMP	Early Granulocyte-Monocyte Progenitor	3.21111	Cycling Progenitor	Cycling Progenitor
GCAAACTTCTAACTGA-1-0	CTRL	Cycling Progenitor	1	Cycling Progenitor	Cycling Progenitor	5.21634	Cycling Progenitor	Cycling Progenitor
GCAACAGCAAACGGGC-1-0	CTRL	Cycling Progenitor	0.766667	Cycling Progenitor	Cycling Progenitor	4.15603	Cycling Progenitor	Cycling Progenitor
GCAACAGCACACCAAC-1-0	CTRL	Cycling Progenitor	0.966667	Cycling Progenitor	Cycling Progenitor	5.21634	Cycling Progenitor	Cycling Progenitor
GCAACAGCACGGTTTA-1-0	CTRL	Cycling Progenitor	1	Cycling Progenitor	Cycling Progenitor	5.21634	Cycling Progenitor	Cycling Progenitor
GCAACAGCAGCATTAT-1-0	CTRL	Early GMP	0.566667	Early GMP	Early Granulocyte-Monocyte Progenitor	2.71125	Cycling Progenitor	Cycling Progenitor
GCAACAGCATCCATCT-1-0	CTRL	Cycling Progenitor	0.866667	Cycling Progenitor	Cycling Progenitor	5.21634	Cycling Progenitor	Cycling Progenitor
GCAAGCCTCATTGCGG-1-0	CTRL	Cycling Progenitor	0.387097	Cycling Progenitor	Cycling Progenitor	1.98e-07	Cycling Progenitor	Cycling Progenitor
GCAAGCCTCATTGTTC-1-0	CTRL	Cycling Progenitor	0.933333	Cycling Progenitor	Cycling Progenitor	5.06938	Cycling Progenitor	Cycling Progenitor
GCAAGCCTCGGCTATG-1-0	CTRL	MPP-MkEry	0.4	HSC MPP	Multipotent Progenitor - Megakaryocyte-Erythroid Primed	0.00824541	Cycling Progenitor	Cycling Progenitor
GCAAGCCTCGTTACTT-1-0	CTRL	Orthochromatic Erythroblast	0.533333	Late Erythroid	Orthochromatic Erythroblast	15.5663	Cycling Progenitor	Cycling Progenitor
GCAAGTCGTAACGAGG-1-0	CTRL	Cycling Progenitor	0.8	Cycling Progenitor	Cycling Progenitor	3.83101	Cycling Progenitor	Cycling Progenitor
GCAAGTCGTAGGTTAT-1-0	CTRL	LMPP	0.733333	LMPP	Lympho-Myeloid Primed Progenitor	2.69516	Cycling Progenitor	Cycling Progenitor
GCAAGTCGTGTTGTAG-1-0	CTRL	GMP-Neut	0.666667	Late GMP	Neutrophil Primed Granulocyte-Monocyte Progenitor	8.38188	Cycling Progenitor	Cycling Progenitor
GCAAGTCGTTATCCTA-1-0	CTRL	LMPP	0.433333	LMPP	Lympho-Myeloid Primed Progenitor	2.08779	Cycling Progenitor	Cycling Progenitor
GCAAGTCGTTCGCTCA-1-0	CTRL	MPP-MkEry	0.466667	HSC MPP	Multipotent Progenitor - Megakaryocyte-Erythroid Primed	0.0082454	Cycling Progenitor	Cycling Progenitor
GCAATAGAGATGGAGC-1-0	CTRL	Cycling Progenitor	0.566667	Cycling Progenitor	Cycling Progenitor	4.70357	Cycling Progenitor	Cycling Progenitor
GCAATAGAGGCGCTTA-1-0	CTRL	Cycling Progenitor	1	Cycling Progenitor	Cycling Progenitor	5.21634	Cycling Progenitor	Cycling Progenitor
GCAATAGAGGGCCATC-1-0	CTRL	LMPP	0.733333	LMPP	Lympho-Myeloid Primed Progenitor	1.59747	Cycling Progenitor	Cycling Progenitor
GCAATATGTCTAACAG-1-0	CTRL	Cycling Progenitor	1	Cycling Progenitor	Cycling Progenitor	5.21634	Cycling Progenitor	Cycling Progenitor
GCAATATGTGAGCGAA-1-0	CTRL	Cycling Progenitor	1	Cycling Progenitor	Cycling Progenitor	5.21634	Cycling Progenitor	Cycling Progenitor
GCAATATGTGCCTCAC-1-0	CTRL	Early GMP	0.833333	Early GMP	Early Granulocyte-Monocyte Progenitor	2.71362	Cycling Progenitor	Cycling Progenitor
GCAATATGTTAGTTGG-1-0	CTRL	Pre-pDC	0.766667	pDC	Plasmacytoid Dendritic Cell Precursor	6.30238	Cycling Progenitor	Cycling Progenitor
GCAATCTAGGCATTAC-1-0	CTRL	Cycling Progenitor	0.866667	Cycling Progenitor	Cycling Progenitor	5.21634	Cycling Progenitor	Cycling Progenitor
GCAATCTAGTATTGGC-1-0	CTRL	HSC	0.533333	HSC MPP	Hematopoietic Stem Cell	0.0617875	Cycling Progenitor	Cycling Progenitor
GCAATCTAGTGAACAG-1-0	CTRL	Cycling Progenitor	0.733333	Cycling Progenitor	Cycling Progenitor	4.38215	Cycling Progenitor	Cycling Progenitor
GCAATGAAGTTCCCAC-1-0	CTRL	LMPP	0.7	LMPP	Lympho-Myeloid Primed Progenitor	2.18366	Cycling Progenitor	Cycling Progenitor
GCAATGAAGTTCCCGT-1-0	CTRL	LMPP	0.366667	LMPP	Lympho-Myeloid Primed Progenitor	1.94e-07	Cycling Progenitor	Cycling Progenitor
GCAATGAAGTTTGGTA-1-0	CTRL	LMPP	0.870968	LMPP	Lympho-Myeloid Primed Progenitor	1.26091	Cycling Progenitor	Cycling Progenitor
GCAATGTTCAGGCTAT-1-0	CTRL	Cycling Progenitor	1	Cycling Progenitor	Cycling Progenitor	5.21634	Cycling Progenitor	Cycling Progenitor
GCAATGTTCCTTAGTT-1-0	CTRL	Cycling Progenitor	1	Cycling Progenitor	Cycling Progenitor	5.21634	Cycling Progenitor	Cycling Progenitor
GCAATGTTCGTTATCT-1-0	CTRL	Cycling Progenitor	1	Cycling Progenitor	Cycling Progenitor	5.21634	Cycling Progenitor	Cycling Progenitor
GCAATGTTCTATTGTC-1-0	CTRL	LMPP	0.466667	LMPP	Lympho-Myeloid Primed Progenitor	0.465553	Cycling Progenitor	Cycling Progenitor
GCAATGTTCTCGACCT-1-0	CTRL	LMPP	0.866667	LMPP	Lympho-Myeloid Primed Progenitor	2.08779	Cycling Progenitor	Cycling Progenitor
GCAATGTTCTGGTCCT-1-0	CTRL	Cycling Progenitor	1	Cycling Progenitor	Cycling Progenitor	5.21634	Cycling Progenitor	Cycling Progenitor
GCAATGTTCTGTGCAG-1-0	CTRL	Cycling Progenitor	0.9	Cycling Progenitor	Cycling Progenitor	5.06938	Cycling Progenitor	Cycling Progenitor
GCAATGTTCTTACTCG-1-0	CTRL	MPP-MyLy	0.266667	HSC MPP	Multipotent Progenitor - Myelo-Lymphoid Primed	0.0910896	Cycling Progenitor	Cycling Progenitor
GCACATTAGGAACGCG-1-0	CTRL	Cycling Progenitor	1	Cycling Progenitor	Cycling Progenitor	5.21634	Cycling Progenitor	Cycling Progenitor
GCACATTAGGACAACA-1-0	CTRL	MPP-MkEry	0.4	HSC MPP	Multipotent Progenitor - Megakaryocyte-Erythroid Primed	0.299538	Cycling Progenitor	Cycling Progenitor
GCACATTAGGACCTTG-1-0	CTRL	Cycling Progenitor	0.866667	Cycling Progenitor	Cycling Progenitor	0.346351	Cycling Progenitor	Cycling Progenitor
GCACATTAGTACCGCA-1-0	CTRL	Cycling Progenitor	1	Cycling Progenitor	Cycling Progenitor	5.23954	Cycling Progenitor	Cycling Progenitor
GCACCTAAGGAACGGT-1-0	CTRL	LMPP	0.733333	LMPP	Lympho-Myeloid Primed Progenitor	1.37751	Cycling Progenitor	Cycling Progenitor
GCACCTAAGGACCGCT-1-0	CTRL	Cycling Progenitor	0.966667	Cycling Progenitor	Cycling Progenitor	5.21634	Cycling Progenitor	Cycling Progenitor
GCACCTAAGGGCTTTG-1-0	CTRL	Cycling Progenitor	0.866667	Cycling Progenitor	Cycling Progenitor	5.06938	Cycling Progenitor	Cycling Progenitor
GCACCTAAGGTCCACA-1-0	CTRL	Cycling Progenitor	1	Cycling Progenitor	Cycling Progenitor	5.31514	Cycling Progenitor	Cycling Progenitor
GCACCTAAGGTTAGCT-1-0	CTRL	Cycling Progenitor	1	Cycling Progenitor	Cycling Progenitor	5.21634	Cycling Progenitor	Cycling Progenitor
GCACCTAAGTCACTCC-1-0	CTRL	Cycling Progenitor	0.933333	Cycling Progenitor	Cycling Progenitor	5.21634	Cycling Progenitor	Cycling Progenitor
GCACGAACAACTAGGG-1-0	CTRL	Cycling Progenitor	1	Cycling Progenitor	Cycling Progenitor	5.21634	Cycling Progenitor	Cycling Progenitor
GCACGAACAACTGGCT-1-0	CTRL	Cycling Progenitor	1	Cycling Progenitor	Cycling Progenitor	5.21634	Cycling Progenitor	Cycling Progenitor
GCACGAACACTTCACT-1-0	CTRL	CFU-E	0.633333	Early Erythroid	Colony Forming Unit - Erythroid	13.8843	Cycling Progenitor	Cycling Progenitor
GCACGAACACTTCATC-1-0	CTRL	Cycling Progenitor	0.935484	Cycling Progenitor	Cycling Progenitor	5.41126	Cycling Progenitor	Cycling Progenitor
GCACGAACAGCCGCTA-1-0	CTRL	MPP-MyLy	0.533333	HSC MPP	Multipotent Progenitor - Myelo-Lymphoid Primed	0.00046363	Cycling Progenitor	Cycling Progenitor
GCACGAACAGTTTGTG-1-0	CTRL	Early GMP	0.433333	Early GMP	Early Granulocyte-Monocyte Progenitor	2.71541	Cycling Progenitor	Cycling Progenitor
GCACGAACATTGTCAG-1-0	CTRL	Cycling Progenitor	1	Cycling Progenitor	Cycling Progenitor	5.21634	Cycling Progenitor	Cycling Progenitor
GCACGCTAGCCTGTGA-1-0	CTRL	MPP-MyLy	0.533333	HSC MPP	Multipotent Progenitor - Myelo-Lymphoid Primed	0.0916606	Cycling Progenitor	Cycling Progenitor
GCACGCTAGGACCTCA-1-0	CTRL	Cycling Progenitor	0.4	Cycling Progenitor	Cycling Progenitor	0.346351	Cycling Progenitor	Cycling Progenitor
GCACGCTAGTACTGGT-1-0	CTRL	MPP-MyLy	0.466667	HSC MPP	Multipotent Progenitor - Myelo-Lymphoid Primed	0.181248	Cycling Progenitor	Cycling Progenitor
GCACGGTTCACCGGTA-1-0	CTRL	Cycling Progenitor	0.933333	Cycling Progenitor	Cycling Progenitor	5.21634	Cycling Progenitor	Cycling Progenitor
GCACGGTTCATTTGCT-1-0	CTRL	Large Pre-B	0.466667	Pre-B	Large Pre-B Cell	7.81921	Cycling Progenitor	Cycling Progenitor
GCACGGTTCCCTCACG-1-0	CTRL	Cycling Progenitor	0.933333	Cycling Progenitor	Cycling Progenitor	5.37679	Cycling Progenitor	Cycling Progenitor
GCACGGTTCGATATTG-1-0	CTRL	Cycling Progenitor	1	Cycling Progenitor	Cycling Progenitor	5.21634	Cycling Progenitor	Cycling Progenitor
GCACTAAGTAGGATCC-1-0	CTRL	Early GMP	0.533333	Early GMP	Early Granulocyte-Monocyte Progenitor	5.03844	Cycling Progenitor	Cycling Progenitor
GCACTAAGTGCAATAT-1-0	CTRL	Cycling Progenitor	1	Cycling Progenitor	Cycling Progenitor	5.21634	Cycling Progenitor	Cycling Progenitor
GCACTAAGTGCGCATG-1-0	CTRL	LMPP	0.766667	LMPP	Lympho-Myeloid Primed Progenitor	2.19098	Cycling Progenitor	Cycling Progenitor
GCACTAAGTTTGCTGT-1-0	CTRL	MPP-MyLy	0.666667	HSC MPP	Multipotent Progenitor - Myelo-Lymphoid Primed	0.0689459	Cycling Progenitor	Cycling Progenitor
GCACTTACAGCTTAAT-1-0	CTRL	LMPP	0.633333	LMPP	Lympho-Myeloid Primed Progenitor	2.00288	Cycling Progenitor	Cycling Progenitor
GCAGCAACACCTGGTG-1-0	CTRL	Cycling Progenitor	0.766667	Cycling Progenitor	Cycling Progenitor	2.08779	Cycling Progenitor	Cycling Progenitor
GCAGCAACAGCACGAA-1-0	CTRL	LMPP	0.533333	LMPP	Lympho-Myeloid Primed Progenitor	2.21343	Cycling Progenitor	Cycling Progenitor
GCAGCAACAGCTACGT-1-0	CTRL	Cycling Progenitor	1	Cycling Progenitor	Cycling Progenitor	5.21634	Cycling Progenitor	Cycling Progenitor
GCAGCCAGTAACGTGC-1-0	CTRL	Pre-pDC	0.633333	pDC	Plasmacytoid Dendritic Cell Precursor	7.81921	Cycling Progenitor	Cycling Progenitor
GCAGCTATCTAATCTC-1-0	CTRL	Cycling Progenitor	1	Cycling Progenitor	Cycling Progenitor	5.21634	Cycling Progenitor	Cycling Progenitor
GCAGCTATCTTAGCGG-1-0	CTRL	LMPP	0.666667	LMPP	Lympho-Myeloid Primed Progenitor	0.211137	Cycling Progenitor	Cycling Progenitor
GCAGGAAGTCAAACTG-1-0	CTRL	Pre-ProB	0.366667	Early Lymphoid	Pre-Pro-B Cell	8.93341	Cycling Progenitor	Cycling Progenitor
GCAGGAAGTCCTTTAA-1-0	CTRL	HSC	0.733333	HSC MPP	Hematopoietic Stem Cell	3.96e-07	Cycling Progenitor	Cycling Progenitor
GCAGGAAGTTGGCGTG-1-0	CTRL						Cycling Progenitor	Cycling Progenitor
GCAGGAAGTTTGGGTA-1-0	CTRL	Cycling Progenitor	0.766667	Cycling Progenitor	Cycling Progenitor	3.46258	Cycling Progenitor	Cycling Progenitor
GCAGGACCACAACCTA-1-0	CTRL	Cycling Progenitor	0.833333	Cycling Progenitor	Cycling Progenitor	4.80473	Cycling Progenitor	Cycling Progenitor
GCAGGACCACCTACGG-1-0	CTRL	MPP-MkEry	0.766667	HSC MPP	Multipotent Progenitor - Megakaryocyte-Erythroid Primed	0.36231	Cycling Progenitor	Cycling Progenitor
GCAGGACCAGGCCAAA-1-0	CTRL	Cycling Progenitor	0.933333	Cycling Progenitor	Cycling Progenitor	5.21634	Cycling Progenitor	Cycling Progenitor
GCAGGATAGCGTGCGT-1-0	CTRL	Early GMP	0.866667	Early GMP	Early Granulocyte-Monocyte Progenitor	3.82138	Cycling Progenitor	Cycling Progenitor
GCAGGATAGGGATTAG-1-0	CTRL	Cycling Progenitor	1	Cycling Progenitor	Cycling Progenitor	5.21634	Cycling Progenitor	Cycling Progenitor
GCAGGATAGGTTTGAC-1-0	CTRL	Cycling Progenitor	0.8	Cycling Progenitor	Cycling Progenitor	3.96026	Cycling Progenitor	Cycling Progenitor
GCAGGATAGTCGCAAT-1-0	CTRL	Cycling Progenitor	1	Cycling Progenitor	Cycling Progenitor	5.21634	Cycling Progenitor	Cycling Progenitor
GCAGGATAGTGAACGA-1-0	CTRL	Cycling Progenitor	1	Cycling Progenitor	Cycling Progenitor	4.93606	Cycling Progenitor	Cycling Progenitor
GCAGGCAAGACAGGTA-1-0	CTRL	Cycling Progenitor	1	Cycling Progenitor	Cycling Progenitor	4.50381	Cycling Progenitor	Cycling Progenitor
GCAGGCAAGCATCCAG-1-0	CTRL	HSC	0.866667	HSC MPP	Hematopoietic Stem Cell	2.81e-07	Cycling Progenitor	Cycling Progenitor
GCAGGCAAGCCTTAAA-1-0	CTRL	LMPP	0.533333	LMPP	Lympho-Myeloid Primed Progenitor	2.69516	Cycling Progenitor	Cycling Progenitor
GCAGGCAAGGATTGAG-1-0	CTRL	Polychromatic Erythroblast	0.366667	Late Erythroid	Polychromatic Erythroblast	14.4054	Cycling Progenitor	Cycling Progenitor
GCAGGCTTCAGGAACA-1-0	CTRL	MPP-MyLy	0.433333	HSC MPP	Multipotent Progenitor - Myelo-Lymphoid Primed	8.89e-08	Cycling Progenitor	Cycling Progenitor
GCAGGCTTCAGTGAAG-1-0	CTRL	Early GMP	0.433333	Early GMP	Early Granulocyte-Monocyte Progenitor	3.03969	Cycling Progenitor	Cycling Progenitor
GCAGGCTTCCTCGATC-1-0	CTRL	LMPP	0.866667	LMPP	Lympho-Myeloid Primed Progenitor	1.26091	Cycling Progenitor	Cycling Progenitor
GCAGGCTTCGATATTG-1-0	CTRL	Cycling Progenitor	1	Cycling Progenitor	Cycling Progenitor	5.21634	Cycling Progenitor	Cycling Progenitor
GCAGGCTTCGCGACAC-1-0	CTRL	MPP-MyLy	0.533333	HSC MPP	Multipotent Progenitor - Myelo-Lymphoid Primed	0.0304336	Cycling Progenitor	Cycling Progenitor
GCAGGTGAGGCATGTT-1-0	CTRL	Cycling Progenitor	0.966667	Cycling Progenitor	Cycling Progenitor	4.47929	Cycling Progenitor	Cycling Progenitor
GCAGGTTGTCGAAGTC-1-0	CTRL	LMPP	0.433333	LMPP	Lympho-Myeloid Primed Progenitor	2.08779	Cycling Progenitor	Cycling Progenitor
GCAGGTTGTCGCAATA-1-0	CTRL	HSC	0.533333	HSC MPP	Hematopoietic Stem Cell	0.0409543	Cycling Progenitor	Cycling Progenitor
GCAGGTTGTTAGCTGA-1-0	CTRL	Basophilic Erythroblast	0.8	Early Erythroid	Basophilic Erythroblast	16.1096	Cycling Progenitor	Cycling Progenitor
GCAGGTTGTTGTAACG-1-0	CTRL	Cycling Progenitor	0.766667	Cycling Progenitor	Cycling Progenitor	2.69516	Cycling Progenitor	Cycling Progenitor
GCAGGTTGTTTAGCTC-1-0	CTRL	MEP	0.6	MEP	Megakaryocyte-Erythroid Progenitor	2.30083	Cycling Progenitor	Cycling Progenitor
GCAGGTTGTTTCGCCA-1-0	CTRL	Cycling Progenitor	1	Cycling Progenitor	Cycling Progenitor	4.95685	Cycling Progenitor	Cycling Progenitor
GCATATATCCGTAAAC-1-0	CTRL	Cycling Progenitor	0.766667	Cycling Progenitor	Cycling Progenitor	5.21634	Cycling Progenitor	Cycling Progenitor
GCATATATCGATTTAG-1-0	CTRL	Cycling Progenitor	0.833333	Cycling Progenitor	Cycling Progenitor	4.01971	Cycling Progenitor	Cycling Progenitor
GCATCCTTCAGCACGC-1-0	CTRL	Cycling Progenitor	0.333333	Cycling Progenitor	Cycling Progenitor	2.29e-07	Cycling Progenitor	Cycling Progenitor
GCATGAAAGCGCCTTT-1-0	CTRL	Cycling Progenitor	0.933333	Cycling Progenitor	Cycling Progenitor	5.21634	Cycling Progenitor	Cycling Progenitor
GCATGAAAGCTCATAA-1-0	CTRL	MPP-MyLy	0.333333	HSC MPP	Multipotent Progenitor - Myelo-Lymphoid Primed	0.253914	Cycling Progenitor	Cycling Progenitor
GCATGAGCAAACCTTG-1-0	CTRL	Cycling Progenitor	0.666667	Cycling Progenitor	Cycling Progenitor	5.0726	Cycling Progenitor	Cycling Progenitor
GCATGAGCAAAGCGCA-1-0	CTRL	Cycling Progenitor	0.566667	Cycling Progenitor	Cycling Progenitor	3.45656	Cycling Progenitor	Cycling Progenitor
GCATGAGCAGAACCGA-1-0	CTRL	Cycling Progenitor	0.533333	Cycling Progenitor	Cycling Progenitor	2.76678	Cycling Progenitor	Cycling Progenitor
GCATGAGCAGCAAGTG-1-0	CTRL	Cycling Progenitor	1	Cycling Progenitor	Cycling Progenitor	5.21634	Cycling Progenitor	Cycling Progenitor
GCATGAGCATACTCCT-1-0	CTRL	LMPP	0.766667	LMPP	Lympho-Myeloid Primed Progenitor	2.14567	Cycling Progenitor	Cycling Progenitor
GCATTAGGTAAGCACC-1-0	CTRL	Cycling Progenitor	1	Cycling Progenitor	Cycling Progenitor	5.21634	Cycling Progenitor	Cycling Progenitor
GCATTAGGTAATGGCC-1-0	CTRL	Cycling Progenitor	1	Cycling Progenitor	Cycling Progenitor	4.77349	Cycling Progenitor	Cycling Progenitor
GCATTAGGTCGCGCAA-1-0	CTRL	BFU-E	0.966667	MEP	Burst Forming Unit - Erythroid	5.74723	Cycling Progenitor	Cycling Progenitor
GCATTAGGTGGACCTG-1-0	CTRL	Cycling Progenitor	1	Cycling Progenitor	Cycling Progenitor	5.21634	Cycling Progenitor	Cycling Progenitor
GCATTAGGTTGTTCAC-1-0	CTRL	Cycling Progenitor	0.7	Cycling Progenitor	Cycling Progenitor	3.93404	Cycling Progenitor	Cycling Progenitor
GCATTAGGTTTCCGGC-1-0	CTRL	Cycling Progenitor	0.5	Cycling Progenitor	Cycling Progenitor	3.2482	Cycling Progenitor	Cycling Progenitor
GCATTGCCAAAGCGGC-1-0	CTRL	Cycling Progenitor	0.612903	Cycling Progenitor	Cycling Progenitor	2.51197	Cycling Progenitor	Cycling Progenitor
GCATTGCCAAGTCGCT-1-0	CTRL	Cycling Progenitor	1	Cycling Progenitor	Cycling Progenitor	4.51914	Cycling Progenitor	Cycling Progenitor
GCATTGCCAGTAAGTA-1-0	CTRL	BFU-E	0.766667	MEP	Burst Forming Unit - Erythroid	9.62606	Cycling Progenitor	Cycling Progenitor
GCATTGCCATAATCAC-1-0	CTRL	Orthochromatic Erythroblast	0.6	Late Erythroid	Orthochromatic Erythroblast	15.4415	Cycling Progenitor	Cycling Progenitor
GCATTGCCATGACTAT-1-0	CTRL	LMPP	0.5	LMPP	Lympho-Myeloid Primed Progenitor	0.262874	Cycling Progenitor	Cycling Progenitor
GCATTGCCATGTTGCA-1-0	CTRL	Cycling Progenitor	0.833333	Cycling Progenitor	Cycling Progenitor	4.78965	Cycling Progenitor	Cycling Progenitor
GCCAATAGTAATCGCA-1-0	CTRL	LMPP	0.533333	LMPP	Lympho-Myeloid Primed Progenitor	1.26091	Cycling Progenitor	Cycling Progenitor
GCCAATAGTCACAAAT-1-0	CTRL	Cycling Progenitor	1	Cycling Progenitor	Cycling Progenitor	5.21634	Cycling Progenitor	Cycling Progenitor
GCCAATAGTGGAAACG-1-0	CTRL	Orthochromatic Erythroblast	0.933333	Late Erythroid	Orthochromatic Erythroblast	15.4415	Cycling Progenitor	Cycling Progenitor
GCCAATTAGCGCCTAA-1-0	CTRL	Cycling Progenitor	0.366667	Cycling Progenitor	Cycling Progenitor	2.94886	Cycling Progenitor	Cycling Progenitor
GCCAATTAGCTAATCA-1-0	CTRL	Cycling Progenitor	0.966667	Cycling Progenitor	Cycling Progenitor	5.21634	Cycling Progenitor	Cycling Progenitor
GCCAATTAGGCCTAAT-1-0	CTRL	LMPP	0.6	LMPP	Lympho-Myeloid Primed Progenitor	2.08779	Cycling Progenitor	Cycling Progenitor
GCCAATTAGTTGCGTG-1-0	CTRL	Cycling Progenitor	1	Cycling Progenitor	Cycling Progenitor	4.08613	Cycling Progenitor	Cycling Progenitor
GCCACAATCGTTCACC-1-0	CTRL	Cycling Progenitor	0.766667	Cycling Progenitor	Cycling Progenitor	2.08779	Cycling Progenitor	Cycling Progenitor
GCCACACAGTCACCTC-1-0	CTRL	Cycling Progenitor	1	Cycling Progenitor	Cycling Progenitor	5.21634	Cycling Progenitor	Cycling Progenitor
GCCACACAGTTATCTC-1-0	CTRL	Cycling Progenitor	0.9	Cycling Progenitor	Cycling Progenitor	5.33825	Cycling Progenitor	Cycling Progenitor
GCCACTAAGCCGCAAC-1-0	CTRL	Basophilic Erythroblast	0.7	Early Erythroid	Basophilic Erythroblast	15.7904	Cycling Progenitor	Cycling Progenitor
GCCACTAAGGTGAGAC-1-0	CTRL	Cycling Progenitor	1	Cycling Progenitor	Cycling Progenitor	5.21634	Cycling Progenitor	Cycling Progenitor
GCCAGGAAGCAGGCCT-1-0	CTRL	Early GMP	0.933333	Early GMP	Early Granulocyte-Monocyte Progenitor	2.31228	Cycling Progenitor	Cycling Progenitor
GCCAGGAAGGGTGAGT-1-0	CTRL	Basophilic Erythroblast	0.733333	Early Erythroid	Basophilic Erythroblast	15.6712	Cycling Progenitor	Cycling Progenitor
GCCAGGAAGGGTGGAT-1-0	CTRL	Cycling Progenitor	0.966667	Cycling Progenitor	Cycling Progenitor	4.50136	Cycling Progenitor	Cycling Progenitor
GCCAGGAAGGGTTATC-1-0	CTRL	Early GMP	0.3	Early GMP	Early Granulocyte-Monocyte Progenitor	3.11481	Cycling Progenitor	Cycling Progenitor
GCCAGGTTCCCTCATA-1-0	CTRL	Cycling Progenitor	0.966667	Cycling Progenitor	Cycling Progenitor	5.21634	Cycling Progenitor	Cycling Progenitor
GCCAGGTTCGCTAAAC-1-0	CTRL	Cycling Progenitor	1	Cycling Progenitor	Cycling Progenitor	5.21634	Cycling Progenitor	Cycling Progenitor
GCCATGATCCTAAGAC-1-0	CTRL	Cycling Progenitor	0.566667	Cycling Progenitor	Cycling Progenitor	4.38245	Cycling Progenitor	Cycling Progenitor
GCCATGATCGCAACAT-1-0	CTRL	LMPP	0.5	LMPP	Lympho-Myeloid Primed Progenitor	0.0446335	Cycling Progenitor	Cycling Progenitor
GCCATGATCTAGCTAA-1-0	CTRL						Cycling Progenitor	Cycling Progenitor
GCCATTACAATAATGG-1-0	CTRL	Cycling Progenitor	0.966667	Cycling Progenitor	Cycling Progenitor	5.21634	Cycling Progenitor	Cycling Progenitor
GCCATTACACACTAAT-1-0	CTRL	Cycling Progenitor	0.433333	Cycling Progenitor	Cycling Progenitor	2.88536	Cycling Progenitor	Cycling Progenitor
GCCATTACAGTTTACG-1-0	CTRL	Early GMP	0.633333	Early GMP	Early Granulocyte-Monocyte Progenitor	3.44042	Cycling Progenitor	Cycling Progenitor
GCCATTACATTTAAGC-1-0	CTRL	Cycling Progenitor	1	Cycling Progenitor	Cycling Progenitor	5.21634	Cycling Progenitor	Cycling Progenitor
GCCCAAATCCAAATCA-1-0	CTRL	Cycling Progenitor	0.7	Cycling Progenitor	Cycling Progenitor	4.35743	Cycling Progenitor	Cycling Progenitor
GCCCAAATCGCAGGCT-1-0	CTRL	Cycling Progenitor	1	Cycling Progenitor	Cycling Progenitor	5.21634	Cycling Progenitor	Cycling Progenitor
GCCCAAATCGTACCGA-1-0	CTRL	Orthochromatic Erythroblast	0.4	Late Erythroid	Orthochromatic Erythroblast	18.0132	Cycling Progenitor	Cycling Progenitor
GCCCATAAGACTTATG-1-0	CTRL	Cycling Progenitor	1	Cycling Progenitor	Cycling Progenitor	5.21634	Cycling Progenitor	Cycling Progenitor
GCCCATAAGATAACCC-1-0	CTRL	Pre-pDC	0.566667	pDC	Plasmacytoid Dendritic Cell Precursor	7.81921	Cycling Progenitor	Cycling Progenitor
GCCCATAAGCACAGAA-1-0	CTRL	HSC	0.933333	HSC MPP	Hematopoietic Stem Cell	0.0849988	Cycling Progenitor	Cycling Progenitor
GCCCATAAGGAGGTTA-1-0	CTRL	Cycling Progenitor	0.6	Cycling Progenitor	Cycling Progenitor	4.44124	Cycling Progenitor	Cycling Progenitor
GCCCATAAGTCAATCA-1-0	CTRL	Cycling Progenitor	1	Cycling Progenitor	Cycling Progenitor	5.21634	Cycling Progenitor	Cycling Progenitor
GCCCATAAGTTCCTCA-1-0	CTRL	LMPP	0.833333	LMPP	Lympho-Myeloid Primed Progenitor	0.346351	Cycling Progenitor	Cycling Progenitor
GCCCGTTGTAGCCATA-1-0	CTRL	Cycling Progenitor	0.8	Cycling Progenitor	Cycling Progenitor	4.50517	Cycling Progenitor	Cycling Progenitor
GCCCGTTGTCCCGGAA-1-0	CTRL	LMPP	0.833333	LMPP	Lympho-Myeloid Primed Progenitor	2.11164	Cycling Progenitor	Cycling Progenitor
GCCCGTTGTTAGGCTA-1-0	CTRL	Cycling Progenitor	1	Cycling Progenitor	Cycling Progenitor	5.46982	Cycling Progenitor	Cycling Progenitor
GCCCGTTGTTGTGATG-1-0	CTRL	Cycling Progenitor	0.833333	Cycling Progenitor	Cycling Progenitor	3.2482	Cycling Progenitor	Cycling Progenitor
GCCCGTTGTTGTTGCT-1-0	CTRL						Cycling Progenitor	Cycling Progenitor
GCCCTCATCATTGTCT-1-0	CTRL	Cycling Progenitor	0.933333	Cycling Progenitor	Cycling Progenitor	12.2843	Cycling Progenitor	Cycling Progenitor
GCCGTGAGTAAGGTCC-1-0	CTRL	Cycling Progenitor	0.966667	Cycling Progenitor	Cycling Progenitor	5.21634	Cycling Progenitor	Cycling Progenitor
GCCTAATAGAGAGCCG-1-0	CTRL	Basophilic Erythroblast	0.266667	Early Erythroid	Basophilic Erythroblast	15.4415	Cycling Progenitor	Cycling Progenitor
GCCTAATAGCAGCTCA-1-0	CTRL	LMPP	0.566667	LMPP	Lympho-Myeloid Primed Progenitor	0.281627	Cycling Progenitor	Cycling Progenitor
GCCTAATAGCAGGTTT-1-0	CTRL	Early GMP	0.666667	Early GMP	Early Granulocyte-Monocyte Progenitor	2.62984	Cycling Progenitor	Cycling Progenitor
GCCTAATAGCGAAGTA-1-0	CTRL	CFU-E	0.533333	Early Erythroid	Colony Forming Unit - Erythroid	12.2843	Cycling Progenitor	Cycling Progenitor
GCCTAATAGTCTGGGC-1-0	CTRL	Cycling Progenitor	1	Cycling Progenitor	Cycling Progenitor	5.21634	Cycling Progenitor	Cycling Progenitor
GCCTAATAGTGAGCGG-1-0	CTRL	LMPP	0.8	LMPP	Lympho-Myeloid Primed Progenitor	1.36216	Cycling Progenitor	Cycling Progenitor
GCCTAATAGTGTTGTA-1-0	CTRL	HSC	0.633333	HSC MPP	Hematopoietic Stem Cell	0.0249123	Cycling Progenitor	Cycling Progenitor
GCCTACTTCAATTGGC-1-0	CTRL	Early GMP	0.466667	Early GMP	Early Granulocyte-Monocyte Progenitor	2.96993	Cycling Progenitor	Cycling Progenitor
GCCTACTTCCACAATA-1-0	CTRL	Early GMP	0.366667	Early GMP	Early Granulocyte-Monocyte Progenitor	0.295776	Cycling Progenitor	Cycling Progenitor
GCCTACTTCCATCAGG-1-0	CTRL	Cycling Progenitor	1	Cycling Progenitor	Cycling Progenitor	5.21634	Cycling Progenitor	Cycling Progenitor
GCCTACTTCGTGCTTC-1-0	CTRL	Early GMP	0.7	Early GMP	Early Granulocyte-Monocyte Progenitor	2.34266	Cycling Progenitor	Cycling Progenitor
GCCTATTGTACGATTG-1-0	CTRL	LMPP	0.533333	LMPP	Lympho-Myeloid Primed Progenitor	2.97645	Cycling Progenitor	Cycling Progenitor
GCCTATTGTAGTTAAC-1-0	CTRL	Cycling Progenitor	1	Cycling Progenitor	Cycling Progenitor	5.37679	Cycling Progenitor	Cycling Progenitor
GCCTATTGTCGCAATA-1-0	CTRL	Cycling Progenitor	1	Cycling Progenitor	Cycling Progenitor	5.21634	Cycling Progenitor	Cycling Progenitor
GCCTATTGTGTTGTGA-1-0	CTRL	Cycling Progenitor	1	Cycling Progenitor	Cycling Progenitor	5.21634	Cycling Progenitor	Cycling Progenitor
GCCTATTGTTAGCCAA-1-0	CTRL	Cycling Progenitor	0.833333	Cycling Progenitor	Cycling Progenitor	5.21634	Cycling Progenitor	Cycling Progenitor
GCCTCAAAGACAGGCG-1-0	CTRL	Early GMP	0.766667	Early GMP	Early Granulocyte-Monocyte Progenitor	7.62518	Cycling Progenitor	Cycling Progenitor
GCCTCAAAGCTGAGGG-1-0	CTRL	Cycling Progenitor	0.9	Cycling Progenitor	Cycling Progenitor	5.21634	Cycling Progenitor	Cycling Progenitor
GCCTCAAAGGACAACA-1-0	CTRL	Cycling Progenitor	0.566667	Cycling Progenitor	Cycling Progenitor	4.02479	Cycling Progenitor	Cycling Progenitor
GCCTCAAAGTGTTGCG-1-0	CTRL	MPP-MyLy	0.466667	HSC MPP	Multipotent Progenitor - Myelo-Lymphoid Primed	6.8e-08	Cycling Progenitor	Cycling Progenitor
GCCTCCATCACATTGA-1-0	CTRL	BFU-E	0.7	MEP	Burst Forming Unit - Erythroid	6.28076	Cycling Progenitor	Cycling Progenitor
GCCTCCATCACTAGGT-1-0	CTRL	Cycling Progenitor	1	Cycling Progenitor	Cycling Progenitor	5.21634	Cycling Progenitor	Cycling Progenitor
GCCTCCATCACTTCAT-1-0	CTRL	Cycling Progenitor	1	Cycling Progenitor	Cycling Progenitor	5.21634	Cycling Progenitor	Cycling Progenitor
GCCTCCATCATGAAGG-1-0	CTRL	HSC	0.8	HSC MPP	Hematopoietic Stem Cell	0.0912542	Cycling Progenitor	Cycling Progenitor
GCCTCGACAAAGCGCA-1-0	CTRL	Cycling Progenitor	0.866667	Cycling Progenitor	Cycling Progenitor	4.37954	Cycling Progenitor	Cycling Progenitor
GCCTCGACAATTTGGT-1-0	CTRL	BFU-E	0.666667	MEP	Burst Forming Unit - Erythroid	5.6177	Cycling Progenitor	Cycling Progenitor
GCCTCGACATGCTTAG-1-0	CTRL	MPP-MyLy	0.533333	HSC MPP	Multipotent Progenitor - Myelo-Lymphoid Primed	0.0681523	Cycling Progenitor	Cycling Progenitor
GCCTGACAGGCCAATT-1-0	CTRL	Cycling Progenitor	1	Cycling Progenitor	Cycling Progenitor	5.21634	Cycling Progenitor	Cycling Progenitor
GCCTGACAGGCCGGAA-1-0	CTRL	Large Pre-B	0.933333	Pre-B	Large Pre-B Cell	12.046	Cycling Progenitor	Cycling Progenitor
GCCTGACAGGCTAATC-1-0	CTRL	HSC	0.933333	HSC MPP	Hematopoietic Stem Cell	0.00486297	Cycling Progenitor	Cycling Progenitor
GCCTGACAGGCTATGT-1-0	CTRL	Cycling Progenitor	0.733333	Cycling Progenitor	Cycling Progenitor	4.70357	Cycling Progenitor	Cycling Progenitor
GCCTGAGGTACCCACC-1-0	CTRL	Cycling Progenitor	0.666667	Cycling Progenitor	Cycling Progenitor	5.09754	Cycling Progenitor	Cycling Progenitor
GCCTGAGGTCACAAAT-1-0	CTRL	LMPP	0.9	LMPP	Lympho-Myeloid Primed Progenitor	1.26091	Cycling Progenitor	Cycling Progenitor
GCCTGAGGTCCTTCAG-1-0	CTRL	Cycling Progenitor	1	Cycling Progenitor	Cycling Progenitor	5.22672	Cycling Progenitor	Cycling Progenitor
GCCTGAGGTGCTTACT-1-0	CTRL	MPP-MyLy	0.5	HSC MPP	Multipotent Progenitor - Myelo-Lymphoid Primed	3.12e-08	Cycling Progenitor	Cycling Progenitor
GCCTGCTGTAACTACG-1-0	CTRL	Cycling Progenitor	0.666667	Cycling Progenitor	Cycling Progenitor	4.25776	Cycling Progenitor	Cycling Progenitor
GCCTGCTGTAAGGTTT-1-0	CTRL	Cycling Progenitor	0.933333	Cycling Progenitor	Cycling Progenitor	5.48223	Cycling Progenitor	Cycling Progenitor
GCCTGCTGTACTTAGG-1-0	CTRL	MPP-MyLy	0.566667	HSC MPP	Multipotent Progenitor - Myelo-Lymphoid Primed	0.0732054	Cycling Progenitor	Cycling Progenitor
GCCTGCTGTCAGTAAT-1-0	CTRL	Cycling Progenitor	1	Cycling Progenitor	Cycling Progenitor	5.21634	Cycling Progenitor	Cycling Progenitor
GCCTGCTGTCCCGAAG-1-0	CTRL	Cycling Progenitor	0.9	Cycling Progenitor	Cycling Progenitor	4.70357	Cycling Progenitor	Cycling Progenitor
GCCTGCTGTCTCACTG-1-0	CTRL	Cycling Progenitor	0.466667	Cycling Progenitor	Cycling Progenitor	2.08779	Cycling Progenitor	Cycling Progenitor
GCCTGTGCAAACTCAT-1-0	CTRL	MPP-MyLy	0.466667	HSC MPP	Multipotent Progenitor - Myelo-Lymphoid Primed	0.0210435	Cycling Progenitor	Cycling Progenitor
GCCTGTGCACAGGAAT-1-0	CTRL	Cycling Progenitor	0.866667	Cycling Progenitor	Cycling Progenitor	5.06938	Cycling Progenitor	Cycling Progenitor
GCCTGTGCAGCAAGAT-1-0	CTRL	Cycling Progenitor	1	Cycling Progenitor	Cycling Progenitor	5.21634	Cycling Progenitor	Cycling Progenitor
GCCTTAACACCCACCT-1-0	CTRL	Cycling Progenitor	0.833333	Cycling Progenitor	Cycling Progenitor	5.31943	Cycling Progenitor	Cycling Progenitor
GCCTTAACACTGGCCA-1-0	CTRL	MPP-MkEry	0.466667	HSC MPP	Multipotent Progenitor - Megakaryocyte-Erythroid Primed	0.0253907	Cycling Progenitor	Cycling Progenitor
GCCTTAACAGGCATCT-1-0	CTRL	Cycling Progenitor	1	Cycling Progenitor	Cycling Progenitor	4.70357	Cycling Progenitor	Cycling Progenitor
GCCTTACTCAATGTCA-1-0	CTRL	Polychromatic Erythroblast	0.633333	Late Erythroid	Polychromatic Erythroblast	14.5325	Cycling Progenitor	Cycling Progenitor
GCCTTACTCCGTCCAT-1-0	CTRL	HSC	0.9	HSC MPP	Hematopoietic Stem Cell	0.0337034	Cycling Progenitor	Cycling Progenitor
GCCTTACTCTAAGTCA-1-0	CTRL	LMPP	0.9	LMPP	Lympho-Myeloid Primed Progenitor	1.17139	Cycling Progenitor	Cycling Progenitor
GCCTTAGAGAGGCTAA-1-0	CTRL	Early GMP	0.866667	Early GMP	Early Granulocyte-Monocyte Progenitor	3.81088	Cycling Progenitor	Cycling Progenitor
GCCTTAGAGCCGCTAA-1-0	CTRL	Cycling Progenitor	0.354839	Cycling Progenitor	Cycling Progenitor	0.248213	Cycling Progenitor	Cycling Progenitor
GCCTTAGAGGGACGCA-1-0	CTRL	LMPP	0.566667	LMPP	Lympho-Myeloid Primed Progenitor	0.346351	Cycling Progenitor	Cycling Progenitor
GCCTTGCGTGATGGCT-1-0	CTRL	Cycling Progenitor	0.733333	Cycling Progenitor	Cycling Progenitor	5.06938	Cycling Progenitor	Cycling Progenitor
GCCTTGCGTGGTTATG-1-0	CTRL	Orthochromatic Erythroblast	0.866667	Late Erythroid	Orthochromatic Erythroblast	18.9376	Cycling Progenitor	Cycling Progenitor
GCCTTGCGTTCCAGGG-1-0	CTRL	Cycling Progenitor	0.7	Cycling Progenitor	Cycling Progenitor	3.93404	Cycling Progenitor	Cycling Progenitor
GCCTTTATCATTGCGG-1-0	CTRL	GMP-Mono	0.766667	Late GMP	Monocyte Primed Granulocyte-Monocyte Progenitor	9.35699	Cycling Progenitor	Cycling Progenitor
GCCTTTATCCGTTAAA-1-0	CTRL	Cycling Progenitor	0.966667	Cycling Progenitor	Cycling Progenitor	5.21634	Cycling Progenitor	Cycling Progenitor
GCCTTTATCTATCGCC-1-0	CTRL	Cycling Progenitor	0.8	Cycling Progenitor	Cycling Progenitor	5.21634	Cycling Progenitor	Cycling Progenitor
GCCTTTGGTAATCCCT-1-0	CTRL	Cycling Progenitor	0.433333	Cycling Progenitor	Cycling Progenitor	0.413129	Cycling Progenitor	Cycling Progenitor
GCCTTTGGTAATCGCA-1-0	CTRL	Cycling Progenitor	0.6	Cycling Progenitor	Cycling Progenitor	4.42552	Cycling Progenitor	Cycling Progenitor
GCCTTTGGTTAGGCGT-1-0	CTRL	HSC	0.3	HSC MPP	Hematopoietic Stem Cell	0.0311117	Cycling Progenitor	Cycling Progenitor
GCCTTTGGTTTACCGT-1-0	CTRL	LMPP	0.566667	LMPP	Lympho-Myeloid Primed Progenitor	2.71194	Cycling Progenitor	Cycling Progenitor
GCGAAGCCATGCTATG-1-0	CTRL	Early GMP	0.433333	Early GMP	Early Granulocyte-Monocyte Progenitor	2.53163	Cycling Progenitor	Cycling Progenitor
GCGAAGTAGCCTAACG-1-0	CTRL	HSC	0.833333	HSC MPP	Hematopoietic Stem Cell	1.93e-07	Cycling Progenitor	Cycling Progenitor
GCGAAGTAGGGCTAAA-1-0	CTRL	Cycling Progenitor	0.866667	Cycling Progenitor	Cycling Progenitor	5.06938	Cycling Progenitor	Cycling Progenitor
GCGAAGTAGTTAGCCG-1-0	CTRL	LMPP	0.5	LMPP	Lympho-Myeloid Primed Progenitor	0.298769	Cycling Progenitor	Cycling Progenitor
GCGAAGTAGTTATGTG-1-0	CTRL	Early GMP	0.7	Early GMP	Early Granulocyte-Monocyte Progenitor	3.26826	Cycling Progenitor	Cycling Progenitor
GCGAAGTAGTTGGCCA-1-0	CTRL	HSC	0.366667	HSC MPP	Hematopoietic Stem Cell	0.00486296	Cycling Progenitor	Cycling Progenitor
GCGAGTGAGAATCGCT-1-0	CTRL						Cycling Progenitor	Cycling Progenitor
GCGAGTGAGACACTTA-1-0	CTRL	BFU-E	0.4	MEP	Burst Forming Unit - Erythroid	7.93633	Cycling Progenitor	Cycling Progenitor
GCGAGTGAGCTGAGGG-1-0	CTRL	Cycling Progenitor	0.966667	Cycling Progenitor	Cycling Progenitor	5.21634	Cycling Progenitor	Cycling Progenitor
GCGAGTGAGCTTCCCG-1-0	CTRL	HSC	0.766667	HSC MPP	Hematopoietic Stem Cell	0.178564	Cycling Progenitor	Cycling Progenitor
GCGATATTCGATTCTT-1-0	CTRL	Cycling Progenitor	0.633333	Cycling Progenitor	Cycling Progenitor	3.82882	Cycling Progenitor	Cycling Progenitor
GCGATATTCGCGCTAA-1-0	CTRL	LMPP	0.533333	LMPP	Lympho-Myeloid Primed Progenitor	1.35927	Cycling Progenitor	Cycling Progenitor
GCGATTAGTATTCGCT-1-0	CTRL	Cycling Progenitor	0.733333	Cycling Progenitor	Cycling Progenitor	5.06938	Cycling Progenitor	Cycling Progenitor
GCGATTAGTGCTTTAC-1-0	CTRL	Cycling Progenitor	0.966667	Cycling Progenitor	Cycling Progenitor	5.21634	Cycling Progenitor	Cycling Progenitor
GCGATTAGTGTAATAC-1-0	CTRL	Cycling Progenitor	1	Cycling Progenitor	Cycling Progenitor	4.15603	Cycling Progenitor	Cycling Progenitor
GCGATTAGTTAGGTGC-1-0	CTRL	Cycling Progenitor	1	Cycling Progenitor	Cycling Progenitor	5.28288	Cycling Progenitor	Cycling Progenitor
GCGATTAGTTAGTACG-1-0	CTRL	Cycling Progenitor	1	Cycling Progenitor	Cycling Progenitor	5.21634	Cycling Progenitor	Cycling Progenitor
GCGATTTAGTGAACGA-1-0	CTRL	Early GMP	0.666667	Early GMP	Early Granulocyte-Monocyte Progenitor	3.42963	Cycling Progenitor	Cycling Progenitor
GCGCAAACAAGCGAGC-1-0	CTRL	Cycling Progenitor	0.533333	Cycling Progenitor	Cycling Progenitor	2.09e-07	Cycling Progenitor	Cycling Progenitor
GCGCAATGTCGACTAA-1-0	CTRL	Cycling Progenitor	1	Cycling Progenitor	Cycling Progenitor	5.21634	Cycling Progenitor	Cycling Progenitor
GCGCCTTGTAATCGGC-1-0	CTRL	Cycling Progenitor	1	Cycling Progenitor	Cycling Progenitor	5.21634	Cycling Progenitor	Cycling Progenitor
GCGCCTTGTCATGAGC-1-0	CTRL	Cycling Progenitor	0.533333	Cycling Progenitor	Cycling Progenitor	3.93404	Cycling Progenitor	Cycling Progenitor
GCGCCTTGTCGAAGTC-1-0	CTRL	Cycling Progenitor	0.633333	Cycling Progenitor	Cycling Progenitor	4.49854	Cycling Progenitor	Cycling Progenitor
GCGCCTTGTCGTAAAT-1-0	CTRL	LMPP	0.7	LMPP	Lympho-Myeloid Primed Progenitor	1.75588	Cycling Progenitor	Cycling Progenitor
GCGCCTTGTGACATAT-1-0	CTRL	LMPP	0.633333	LMPP	Lympho-Myeloid Primed Progenitor	2.08779	Cycling Progenitor	Cycling Progenitor
GCGCCTTGTTGTAACG-1-0	CTRL	MPP-MyLy	0.366667	HSC MPP	Multipotent Progenitor - Myelo-Lymphoid Primed	0.16038	Cycling Progenitor	Cycling Progenitor
GCGCGATTCAATCATG-1-0	CTRL	Early GMP	0.633333	Early GMP	Early Granulocyte-Monocyte Progenitor	5.06938	Cycling Progenitor	Cycling Progenitor
GCGCGATTCACTAATG-1-0	CTRL	Cycling Progenitor	1	Cycling Progenitor	Cycling Progenitor	5.21634	Cycling Progenitor	Cycling Progenitor
GCGCGATTCCACCTTA-1-0	CTRL	MPP-MkEry	0.3	HSC MPP	Multipotent Progenitor - Megakaryocyte-Erythroid Primed	1.98e-07	Cycling Progenitor	Cycling Progenitor
GCGCGATTCCGTAAAC-1-0	CTRL	Cycling Progenitor	1	Cycling Progenitor	Cycling Progenitor	5.21634	Cycling Progenitor	Cycling Progenitor
GCGCGATTCTTAGTGA-1-0	CTRL	Cycling Progenitor	1	Cycling Progenitor	Cycling Progenitor	5.21634	Cycling Progenitor	Cycling Progenitor
GCGCTAGGTAATCGCA-1-0	CTRL	MPP-MkEry	0.966667	HSC MPP	Multipotent Progenitor - Megakaryocyte-Erythroid Primed	0.0363542	Cycling Progenitor	Cycling Progenitor
GCGCTAGGTCATCATC-1-0	CTRL	Cycling Progenitor	0.833333	Cycling Progenitor	Cycling Progenitor	3.2482	Cycling Progenitor	Cycling Progenitor
GCGCTAGGTGATTTGG-1-0	CTRL	Pre-pDC	0.633333	pDC	Plasmacytoid Dendritic Cell Precursor	6.30238	Cycling Progenitor	Cycling Progenitor
GCGCTAGGTGGGAACA-1-0	CTRL	Cycling Progenitor	0.866667	Cycling Progenitor	Cycling Progenitor	4.16653	Cycling Progenitor	Cycling Progenitor
GCGCTAGGTTTGCAGA-1-0	CTRL	Cycling Progenitor	0.833333	Cycling Progenitor	Cycling Progenitor	5.06938	Cycling Progenitor	Cycling Progenitor
GCGCTTAAGACTCGCA-1-0	CTRL	Polychromatic Erythroblast	0.866667	Late Erythroid	Polychromatic Erythroblast	17.5123	Cycling Progenitor	Cycling Progenitor
GCGCTTAAGCCAGTAT-1-0	CTRL	Cycling Progenitor	1	Cycling Progenitor	Cycling Progenitor	5.21634	Cycling Progenitor	Cycling Progenitor
GCGCTTAAGGTCCACA-1-0	CTRL	Cycling Progenitor	1	Cycling Progenitor	Cycling Progenitor	5.21634	Cycling Progenitor	Cycling Progenitor
GCGCTTAAGTCTCACC-1-0	CTRL	Cycling Progenitor	0.933333	Cycling Progenitor	Cycling Progenitor	5.28882	Cycling Progenitor	Cycling Progenitor
GCGCTTGCAAAGCTAA-1-0	CTRL	LMPP	0.833333	LMPP	Lympho-Myeloid Primed Progenitor	2.18854	Cycling Progenitor	Cycling Progenitor
GCGCTTGCAATAATCC-1-0	CTRL	Cycling Progenitor	1	Cycling Progenitor	Cycling Progenitor	5.21634	Cycling Progenitor	Cycling Progenitor
GCGCTTGCATGAGCAG-1-0	CTRL	Cycling Progenitor	1	Cycling Progenitor	Cycling Progenitor	4.50453	Cycling Progenitor	Cycling Progenitor
GCGGAACCAATGAAGC-1-0	CTRL	Cycling Progenitor	1	Cycling Progenitor	Cycling Progenitor	5.21634	Cycling Progenitor	Cycling Progenitor
GCGGAACCACGTGCTG-1-0	CTRL	MPP-MyLy	0.466667	HSC MPP	Multipotent Progenitor - Myelo-Lymphoid Primed	0.0117603	Cycling Progenitor	Cycling Progenitor
GCGGAACCAGACAAAC-1-0	CTRL	Cycling Progenitor	0.6	Cycling Progenitor	Cycling Progenitor	3.36441	Cycling Progenitor	Cycling Progenitor
GCGGATACACCACAAC-1-0	CTRL	HSC	0.633333	HSC MPP	Hematopoietic Stem Cell	0.0201554	Cycling Progenitor	Cycling Progenitor
GCGGATACAGTTATCG-1-0	CTRL	Cycling Progenitor	1	Cycling Progenitor	Cycling Progenitor	5.21634	Cycling Progenitor	Cycling Progenitor
GCGGGTTTCAAAGGCA-1-0	CTRL	Cycling Progenitor	1	Cycling Progenitor	Cycling Progenitor	5.21634	Cycling Progenitor	Cycling Progenitor
GCGGGTTTCCGCCTAT-1-0	CTRL	Cycling Progenitor	0.533333	Cycling Progenitor	Cycling Progenitor	6.32405	Cycling Progenitor	Cycling Progenitor
GCGGGTTTCGAGGAAC-1-0	CTRL	Early GMP	0.5	Early GMP	Early Granulocyte-Monocyte Progenitor	2.77755	Cycling Progenitor	Cycling Progenitor
GCGGGTTTCTTAAGTG-1-0	CTRL	Cycling Progenitor	1	Cycling Progenitor	Cycling Progenitor	5.21634	Cycling Progenitor	Cycling Progenitor
GCGGTTATCAGCAAAG-1-0	CTRL	Cycling Progenitor	1	Cycling Progenitor	Cycling Progenitor	5.21634	Cycling Progenitor	Cycling Progenitor
GCGGTTATCCTTGAGG-1-0	CTRL	HSC	0.9	HSC MPP	Hematopoietic Stem Cell	0.0391712	Cycling Progenitor	Cycling Progenitor
GCGGTTATCGCTAGCA-1-0	CTRL	Cycling Progenitor	0.6	Cycling Progenitor	Cycling Progenitor	0.0735196	Cycling Progenitor	Cycling Progenitor
GCGGTTATCGGTTACG-1-0	CTRL	Cycling Progenitor	0.466667	Cycling Progenitor	Cycling Progenitor	2.71125	Cycling Progenitor	Cycling Progenitor
GCGGTTATCTCGACCT-1-0	CTRL	LMPP	0.7	LMPP	Lympho-Myeloid Primed Progenitor	0.295776	Cycling Progenitor	Cycling Progenitor
GCGGTTATCTTGCTAT-1-0	CTRL	Cycling Progenitor	0.9	Cycling Progenitor	Cycling Progenitor	4.25769	Cycling Progenitor	Cycling Progenitor
GCGGTTGGTAATGGAA-1-0	CTRL	MLP	0.548387	Early Lymphoid	Multilymphoid Progenitor	5.81988	Cycling Progenitor	Cycling Progenitor
GCGGTTGGTCACCTAT-1-0	CTRL	Cycling Progenitor	1	Cycling Progenitor	Cycling Progenitor	5.21634	Cycling Progenitor	Cycling Progenitor
GCGTAACGTGCATCGG-1-0	CTRL	Orthochromatic Erythroblast	0.766667	Late Erythroid	Orthochromatic Erythroblast	15.4415	Cycling Progenitor	Cycling Progenitor
GCGTAACGTTCATTTG-1-0	CTRL	Cycling Progenitor	1	Cycling Progenitor	Cycling Progenitor	4.49906	Cycling Progenitor	Cycling Progenitor
GCGTGCTAGGACCTCA-1-0	CTRL	LMPP	0.433333	LMPP	Lympho-Myeloid Primed Progenitor	2.08779	Cycling Progenitor	Cycling Progenitor
GCGTGCTAGGGATGAC-1-0	CTRL	Cycling Progenitor	0.8	Cycling Progenitor	Cycling Progenitor	4.353	Cycling Progenitor	Cycling Progenitor
GCGTGCTAGTAAGTCC-1-0	CTRL	Cycling Progenitor	0.7	Cycling Progenitor	Cycling Progenitor	5.21634	Cycling Progenitor	Cycling Progenitor
GCGTGCTAGTGTGATC-1-0	CTRL	Cycling Progenitor	1	Cycling Progenitor	Cycling Progenitor	5.21634	Cycling Progenitor	Cycling Progenitor
GCGTGCTAGTGTTGCG-1-0	CTRL	MPP-MkEry	0.322581	HSC MPP	Multipotent Progenitor - Megakaryocyte-Erythroid Primed	1.95e-07	Cycling Progenitor	Cycling Progenitor
GCGTTTCTCCACAATA-1-0	CTRL	Cycling Progenitor	0.433333	Cycling Progenitor	Cycling Progenitor	1.81e-07	Cycling Progenitor	Cycling Progenitor
GCGTTTCTCCTAAGGT-1-0	CTRL	Cycling Progenitor	1	Cycling Progenitor	Cycling Progenitor	5.21634	Cycling Progenitor	Cycling Progenitor
GCGTTTCTCCTGAATA-1-0	CTRL	Cycling Progenitor	1	Cycling Progenitor	Cycling Progenitor	5.21634	Cycling Progenitor	Cycling Progenitor
GCGTTTCTCGCTCCAT-1-0	CTRL	CLP	0.933333	Early Lymphoid	Common Lymphoid Progenitor	5.78103	Cycling Progenitor	Cycling Progenitor
GCGTTTCTCGGTTAGT-1-0	CTRL	MPP-MyLy	0.533333	HSC MPP	Multipotent Progenitor - Myelo-Lymphoid Primed	0.111047	Cycling Progenitor	Cycling Progenitor
GCGTTTCTCTGTAATG-1-0	CTRL	Cycling Progenitor	1	Cycling Progenitor	Cycling Progenitor	3.93404	Cycling Progenitor	Cycling Progenitor
GCGTTTCTCTTGTCCA-1-0	CTRL	Cycling Progenitor	1	Cycling Progenitor	Cycling Progenitor	5.21634	Cycling Progenitor	Cycling Progenitor
GCTAACAGTATTGTCC-1-0	CTRL	MPP-MyLy	0.433333	HSC MPP	Multipotent Progenitor - Myelo-Lymphoid Primed	2.2e-07	Cycling Progenitor	Cycling Progenitor
GCTAACAGTGTGTCCC-1-0	CTRL	MPP-MyLy	0.6	HSC MPP	Multipotent Progenitor - Myelo-Lymphoid Primed	0.154383	Cycling Progenitor	Cycling Progenitor
GCTAACAGTTAAGGTT-1-0	CTRL	LMPP	0.366667	LMPP	Lympho-Myeloid Primed Progenitor	0.0721505	Cycling Progenitor	Cycling Progenitor
GCTAACCCAAGCTTTG-1-0	CTRL	Cycling Progenitor	0.766667	Cycling Progenitor	Cycling Progenitor	4.98153	Cycling Progenitor	Cycling Progenitor
GCTAACCCAGCAAATA-1-0	CTRL	LMPP	0.533333	LMPP	Lympho-Myeloid Primed Progenitor	2.08779	Cycling Progenitor	Cycling Progenitor
GCTAACCCAGTCTATG-1-0	CTRL	Cycling Progenitor	0.566667	Cycling Progenitor	Cycling Progenitor	2.08779	Cycling Progenitor	Cycling Progenitor
GCTAACCCATAATGAG-1-0	CTRL	Pre-pDC	0.433333	pDC	Plasmacytoid Dendritic Cell Precursor	7.81921	Cycling Progenitor	Cycling Progenitor
GCTAACCCATCTTGAG-1-0	CTRL	Cycling Progenitor	0.9	Cycling Progenitor	Cycling Progenitor	5.47594	Cycling Progenitor	Cycling Progenitor
GCTAAGAAGACCATAC-1-0	CTRL	Cycling Progenitor	0.433333	Cycling Progenitor	Cycling Progenitor	0.215002	Cycling Progenitor	Cycling Progenitor
GCTAAGAAGCATGCAT-1-0	CTRL	Cycling Progenitor	1	Cycling Progenitor	Cycling Progenitor	5.21634	Cycling Progenitor	Cycling Progenitor
GCTAAGAAGCTGTAAC-1-0	CTRL	Cycling Progenitor	1	Cycling Progenitor	Cycling Progenitor	5.21634	Cycling Progenitor	Cycling Progenitor
GCTAAGAAGTTGCCTC-1-0	CTRL	Early GMP	0.633333	Early GMP	Early Granulocyte-Monocyte Progenitor	2.78583	Cycling Progenitor	Cycling Progenitor
GCTAAGCGTACGATTG-1-0	CTRL	MPP-MkEry	0.566667	HSC MPP	Multipotent Progenitor - Megakaryocyte-Erythroid Primed	0.0082453	Cycling Progenitor	Cycling Progenitor
GCTAAGCGTCACTCGC-1-0	CTRL	Basophilic Erythroblast	0.933333	Early Erythroid	Basophilic Erythroblast	14.8388	Cycling Progenitor	Cycling Progenitor
GCTAAGCGTCCGTGAG-1-0	CTRL	Cycling Progenitor	0.633333	Cycling Progenitor	Cycling Progenitor	1.47e-07	Cycling Progenitor	Cycling Progenitor
GCTAAGCGTTACAACG-1-0	CTRL	LMPP	0.666667	LMPP	Lympho-Myeloid Primed Progenitor	2.08779	Cycling Progenitor	Cycling Progenitor
GCTAAGCGTTACGCAA-1-0	CTRL	Early GMP	0.7	Early GMP	Early Granulocyte-Monocyte Progenitor	6.30238	Cycling Progenitor	Cycling Progenitor
GCTAAGCGTTAGTACG-1-0	CTRL						Cycling Progenitor	Cycling Progenitor
GCTAAGCGTTTGGCGG-1-0	CTRL	MPP-MyLy	0.366667	HSC MPP	Multipotent Progenitor - Myelo-Lymphoid Primed	1.9e-08	Cycling Progenitor	Cycling Progenitor
GCTAAGTTCCGTGACA-1-0	CTRL	LMPP	0.566667	LMPP	Lympho-Myeloid Primed Progenitor	0.295776	Cycling Progenitor	Cycling Progenitor
GCTAAGTTCCTGGTGA-1-0	CTRL	Cycling Progenitor	0.8	Cycling Progenitor	Cycling Progenitor	4.50239	Cycling Progenitor	Cycling Progenitor
GCTAAGTTCGCAATCG-1-0	CTRL	Cycling Progenitor	1	Cycling Progenitor	Cycling Progenitor	5.21634	Cycling Progenitor	Cycling Progenitor
GCTAATATCAAATCGC-1-0	CTRL	Cycling Progenitor	1	Cycling Progenitor	Cycling Progenitor	5.21634	Cycling Progenitor	Cycling Progenitor
GCTAATATCACAGCGC-1-0	CTRL	Cycling Progenitor	0.833333	Cycling Progenitor	Cycling Progenitor	5.37679	Cycling Progenitor	Cycling Progenitor
GCTAATATCCCGAAGC-1-0	CTRL	MPP-MkEry	0.733333	HSC MPP	Multipotent Progenitor - Megakaryocyte-Erythroid Primed	0.0136322	Cycling Progenitor	Cycling Progenitor
GCTAATATCGCATTAA-1-0	CTRL	Cycling Progenitor	0.466667	Cycling Progenitor	Cycling Progenitor	2.08779	Cycling Progenitor	Cycling Progenitor
GCTAATATCTAGCGTG-1-0	CTRL	Cycling Progenitor	0.966667	Cycling Progenitor	Cycling Progenitor	5.21634	Cycling Progenitor	Cycling Progenitor
GCTAGCCAGCTGTCAG-1-0	CTRL	MPP-MkEry	0.666667	HSC MPP	Multipotent Progenitor - Megakaryocyte-Erythroid Primed	2.47e-07	Cycling Progenitor	Cycling Progenitor
GCTAGCCAGGACCTGC-1-0	CTRL	BFU-E	0.633333	MEP	Burst Forming Unit - Erythroid	12.2843	Cycling Progenitor	Cycling Progenitor
GCTAGCCAGTTAGAGG-1-0	CTRL	Cycling Progenitor	0.7	Cycling Progenitor	Cycling Progenitor	4.15603	Cycling Progenitor	Cycling Progenitor
GCTAGCCAGTTATGGC-1-0	CTRL	Cycling Progenitor	1	Cycling Progenitor	Cycling Progenitor	5.21634	Cycling Progenitor	Cycling Progenitor
GCTAGCCAGTTGGGCC-1-0	CTRL	LMPP	0.833333	LMPP	Lympho-Myeloid Primed Progenitor	2.08676	Cycling Progenitor	Cycling Progenitor
GCTAGCGGTAGCAGCT-1-0	CTRL	Cycling Progenitor	0.633333	Cycling Progenitor	Cycling Progenitor	2.80154	Cycling Progenitor	Cycling Progenitor
GCTAGCGGTCAAAGAA-1-0	CTRL	Cycling Progenitor	0.466667	Cycling Progenitor	Cycling Progenitor	4.08957	Cycling Progenitor	Cycling Progenitor
GCTAGCGGTCAGGCAT-1-0	CTRL	Cycling Progenitor	1	Cycling Progenitor	Cycling Progenitor	5.21634	Cycling Progenitor	Cycling Progenitor
GCTAGCGGTCTCACTG-1-0	CTRL	Cycling Progenitor	1	Cycling Progenitor	Cycling Progenitor	5.21634	Cycling Progenitor	Cycling Progenitor
GCTAGCTCAGGCCAAA-1-0	CTRL	HSC	0.566667	HSC MPP	Hematopoietic Stem Cell	0.00034968	Cycling Progenitor	Cycling Progenitor
GCTAGCTCATAATCAC-1-0	CTRL	Cycling Progenitor	0.666667	Cycling Progenitor	Cycling Progenitor	7.81921	Cycling Progenitor	Cycling Progenitor
GCTAGTGTCTGTGCCT-1-0	CTRL	Cycling Progenitor	1	Cycling Progenitor	Cycling Progenitor	5.21634	Cycling Progenitor	Cycling Progenitor
GCTATAGGTAGTTACG-1-0	CTRL	Cycling Progenitor	0.866667	Cycling Progenitor	Cycling Progenitor	5.21634	Cycling Progenitor	Cycling Progenitor
GCTATAGGTGATCATG-1-0	CTRL	Cycling Progenitor	0.9	Cycling Progenitor	Cycling Progenitor	5.21634	Cycling Progenitor	Cycling Progenitor
GCTATAGGTGTTTCAC-1-0	CTRL	MLP	0.8	Early Lymphoid	Multilymphoid Progenitor	5.74729	Cycling Progenitor	Cycling Progenitor
GCTATAGGTGTTTGTC-1-0	CTRL	HSC	0.633333	HSC MPP	Hematopoietic Stem Cell	0.114697	Cycling Progenitor	Cycling Progenitor
GCTATAGGTTAATGAC-1-0	CTRL	Orthochromatic Erythroblast	0.433333	Late Erythroid	Orthochromatic Erythroblast	15.4415	Cycling Progenitor	Cycling Progenitor
GCTATAGGTTAGGTTG-1-0	CTRL	Cycling Progenitor	0.9	Cycling Progenitor	Cycling Progenitor	5.21634	Cycling Progenitor	Cycling Progenitor
GCTATAGGTTCAAGAT-1-0	CTRL	Cycling Progenitor	0.677419	Cycling Progenitor	Cycling Progenitor	2.95082	Cycling Progenitor	Cycling Progenitor
GCTATAGGTTGTCATC-1-0	CTRL	Basophilic Erythroblast	0.6	Early Erythroid	Basophilic Erythroblast	15.7277	Cycling Progenitor	Cycling Progenitor
GCTATCCTCTGCAAGT-1-0	CTRL	LMPP	0.533333	LMPP	Lympho-Myeloid Primed Progenitor	2.97735	Cycling Progenitor	Cycling Progenitor
GCTATTGCAACCCTAA-1-0	CTRL	MPP-MkEry	0.366667	HSC MPP	Multipotent Progenitor - Megakaryocyte-Erythroid Primed	1.98e-07	Cycling Progenitor	Cycling Progenitor
GCTATTGCACGAACAG-1-0	CTRL	Cycling Progenitor	1	Cycling Progenitor	Cycling Progenitor	5.21634	Cycling Progenitor	Cycling Progenitor
GCTATTGCATGCAACC-1-0	CTRL	HSC	0.433333	HSC MPP	Hematopoietic Stem Cell	0.0730512	Cycling Progenitor	Cycling Progenitor
GCTCAACCAATATAGG-1-0	CTRL	Cycling Progenitor	0.866667	Cycling Progenitor	Cycling Progenitor	5.48223	Cycling Progenitor	Cycling Progenitor
GCTCAACCAATTTAGC-1-0	CTRL	Early GMP	0.7	Early GMP	Early Granulocyte-Monocyte Progenitor	2.69516	Cycling Progenitor	Cycling Progenitor
GCTCAACCAGAACCGA-1-0	CTRL	Cycling Progenitor	1	Cycling Progenitor	Cycling Progenitor	5.21634	Cycling Progenitor	Cycling Progenitor
GCTCACAAGACAGGCG-1-0	CTRL	Cycling Progenitor	0.966667	Cycling Progenitor	Cycling Progenitor	5.21634	Cycling Progenitor	Cycling Progenitor
GCTCACAAGAGGAAGG-1-0	CTRL	Orthochromatic Erythroblast	0.933333	Late Erythroid	Orthochromatic Erythroblast	18.7828	Cycling Progenitor	Cycling Progenitor
GCTCACAAGCCGCAGT-1-0	CTRL	LMPP	0.6	LMPP	Lympho-Myeloid Primed Progenitor	0.0724039	Cycling Progenitor	Cycling Progenitor
GCTCACAAGGCTGGCT-1-0	CTRL	MPP-MyLy	0.366667	HSC MPP	Multipotent Progenitor - Myelo-Lymphoid Primed	1.25e-07	Cycling Progenitor	Cycling Progenitor
GCTCACAAGTCATCCC-1-0	CTRL	MPP-MyLy	0.466667	HSC MPP	Multipotent Progenitor - Myelo-Lymphoid Primed	0.0478024	Cycling Progenitor	Cycling Progenitor
GCTCACAAGTTCCTGC-1-0	CTRL	Cycling Progenitor	0.7	Cycling Progenitor	Cycling Progenitor	5.03137	Cycling Progenitor	Cycling Progenitor
GCTCATTGTGTGCACG-1-0	CTRL	HSC	0.866667	HSC MPP	Hematopoietic Stem Cell	2.87e-07	Cycling Progenitor	Cycling Progenitor
GCTCCTTAGACACTTA-1-0	CTRL	Cycling Progenitor	1	Cycling Progenitor	Cycling Progenitor	5.23801	Cycling Progenitor	Cycling Progenitor
GCTCCTTAGACAGGCG-1-0	CTRL	MPP-MkEry	0.566667	HSC MPP	Multipotent Progenitor - Megakaryocyte-Erythroid Primed	0.0229293	Cycling Progenitor	Cycling Progenitor
GCTCCTTAGAGCCGCT-1-0	CTRL	Cycling Progenitor	0.4	Cycling Progenitor	Cycling Progenitor	4.82e-08	Cycling Progenitor	Cycling Progenitor
GCTCCTTAGGCGCACT-1-0	CTRL	Cycling Progenitor	0.933333	Cycling Progenitor	Cycling Progenitor	5.28141	Cycling Progenitor	Cycling Progenitor
GCTCCTTAGTGGACAA-1-0	CTRL	Cycling Progenitor	1	Cycling Progenitor	Cycling Progenitor	4.10386	Cycling Progenitor	Cycling Progenitor
GCTCTGGCAATGAAGC-1-0	CTRL	Cycling Progenitor	0.866667	Cycling Progenitor	Cycling Progenitor	3.44415	Cycling Progenitor	Cycling Progenitor
GCTCTGGCACCAGGTT-1-0	CTRL	LMPP	0.6	LMPP	Lympho-Myeloid Primed Progenitor	2.69516	Cycling Progenitor	Cycling Progenitor
GCTCTGGCAGGATAAC-1-0	CTRL	Cycling Progenitor	1	Cycling Progenitor	Cycling Progenitor	5.21634	Cycling Progenitor	Cycling Progenitor
GCTCTGTTCCAGGTCA-1-0	CTRL	Pre-pDC	0.766667	pDC	Plasmacytoid Dendritic Cell Precursor	6.30238	Cycling Progenitor	Cycling Progenitor
GCTCTGTTCCCTGACT-1-0	CTRL	Cycling Progenitor	0.733333	Cycling Progenitor	Cycling Progenitor	5.21634	Cycling Progenitor	Cycling Progenitor
GCTCTGTTCCTTGAGG-1-0	CTRL	LMPP	0.5	LMPP	Lympho-Myeloid Primed Progenitor	2.70171	Cycling Progenitor	Cycling Progenitor
GCTGACATCATGTTTC-1-0	CTRL	Early GMP	0.466667	Early GMP	Early Granulocyte-Monocyte Progenitor	2.50926	Cycling Progenitor	Cycling Progenitor
GCTGACATCGTTAACA-1-0	CTRL	Cycling Progenitor	0.8	Cycling Progenitor	Cycling Progenitor	3.02247	Cycling Progenitor	Cycling Progenitor
GCTGACATCTAGCTTT-1-0	CTRL	Cycling Progenitor	1	Cycling Progenitor	Cycling Progenitor	5.21634	Cycling Progenitor	Cycling Progenitor
GCTGACCAGAAGCTAG-1-0	CTRL	Early GMP	0.533333	Early GMP	Early Granulocyte-Monocyte Progenitor	3.22429	Cycling Progenitor	Cycling Progenitor
GCTGACCAGCTGTCAG-1-0	CTRL	Cycling Progenitor	1	Cycling Progenitor	Cycling Progenitor	3.93723	Cycling Progenitor	Cycling Progenitor
GCTGACCAGGAAGCAC-1-0	CTRL	Cycling Progenitor	0.833333	Cycling Progenitor	Cycling Progenitor	5.21634	Cycling Progenitor	Cycling Progenitor
GCTGACCAGGGATGAC-1-0	CTRL	Cycling Progenitor	0.966667	Cycling Progenitor	Cycling Progenitor	5.21634	Cycling Progenitor	Cycling Progenitor
GCTGATCCAAGCCACT-1-0	CTRL	Cycling Progenitor	1	Cycling Progenitor	Cycling Progenitor	5.21634	Cycling Progenitor	Cycling Progenitor
GCTGATCCAATAACCT-1-0	CTRL	MPP-MyLy	0.5	HSC MPP	Multipotent Progenitor - Myelo-Lymphoid Primed	0.0689996	Cycling Progenitor	Cycling Progenitor
GCTGATCCAGCAACAG-1-0	CTRL	Cycling Progenitor	1	Cycling Progenitor	Cycling Progenitor	5.21634	Cycling Progenitor	Cycling Progenitor
GCTGATCCATGAGTTT-1-0	CTRL	MPP-MyLy	0.5	HSC MPP	Multipotent Progenitor - Myelo-Lymphoid Primed	0.311402	Cycling Progenitor	Cycling Progenitor
GCTGCAATCAGCAAGA-1-0	CTRL	LMPP	0.433333	LMPP	Lympho-Myeloid Primed Progenitor	2.74608	Cycling Progenitor	Cycling Progenitor
GCTGCACAGCCTGTTC-1-0	CTRL	Cycling Progenitor	0.866667	Cycling Progenitor	Cycling Progenitor	4.15603	Cycling Progenitor	Cycling Progenitor
GCTGCACAGCTATTAG-1-0	CTRL	Cycling Progenitor	1	Cycling Progenitor	Cycling Progenitor	5.21634	Cycling Progenitor	Cycling Progenitor
GCTGCACAGGCATTAC-1-0	CTRL	Cycling Progenitor	0.966667	Cycling Progenitor	Cycling Progenitor	4.53034	Cycling Progenitor	Cycling Progenitor
GCTGCACAGGGCTTTG-1-0	CTRL	LMPP	0.466667	LMPP	Lympho-Myeloid Primed Progenitor	0.0334583	Cycling Progenitor	Cycling Progenitor
GCTGCACAGTCACTCC-1-0	CTRL	Cycling Progenitor	1	Cycling Progenitor	Cycling Progenitor	5.21634	Cycling Progenitor	Cycling Progenitor
GCTGCATCAACTAGAA-1-0	CTRL	MPP-MyLy	0.6	HSC MPP	Multipotent Progenitor - Myelo-Lymphoid Primed	4.31e-08	Cycling Progenitor	Cycling Progenitor
GCTGCATCACCAGCAT-1-0	CTRL	Cycling Progenitor	0.6	Cycling Progenitor	Cycling Progenitor	3.44945	Cycling Progenitor	Cycling Progenitor
GCTGCATCACGTTACA-1-0	CTRL	Pre-ProB	0.4	Early Lymphoid	Pre-Pro-B Cell	7.6048	Cycling Progenitor	Cycling Progenitor
GCTGCATCAGGAAGCC-1-0	CTRL	LMPP	0.433333	LMPP	Lympho-Myeloid Primed Progenitor	0.155763	Cycling Progenitor	Cycling Progenitor
GCTGGATGTGAGGTGA-1-0	CTRL	LMPP	0.6	LMPP	Lympho-Myeloid Primed Progenitor	2.11753	Cycling Progenitor	Cycling Progenitor
GCTGGATGTTCACTGT-1-0	CTRL	Cycling Progenitor	1	Cycling Progenitor	Cycling Progenitor	5.21634	Cycling Progenitor	Cycling Progenitor
GCTGGTTCAGAATGAC-1-0	CTRL	Cycling Progenitor	1	Cycling Progenitor	Cycling Progenitor	5.21634	Cycling Progenitor	Cycling Progenitor
GCTGGTTCAGGTCCTG-1-0	CTRL	Cycling Progenitor	0.866667	Cycling Progenitor	Cycling Progenitor	3.42278	Cycling Progenitor	Cycling Progenitor
GCTGGTTCATAGGCGA-1-0	CTRL	Cycling Progenitor	1	Cycling Progenitor	Cycling Progenitor	5.21634	Cycling Progenitor	Cycling Progenitor
GCTGGTTCATGTTGTG-1-0	CTRL	HSC	0.7	HSC MPP	Hematopoietic Stem Cell	0.0583312	Cycling Progenitor	Cycling Progenitor
GCTGTAAGTCTAACCT-1-0	CTRL						Cycling Progenitor	Cycling Progenitor
GCTGTACCAGGACCTT-1-0	CTRL	Cycling Progenitor	1	Cycling Progenitor	Cycling Progenitor	3.93404	Cycling Progenitor	Cycling Progenitor
GCTGTACCATCGTTCT-1-0	CTRL	MPP-MyLy	0.733333	HSC MPP	Multipotent Progenitor - Myelo-Lymphoid Primed	7.31e-08	Cycling Progenitor	Cycling Progenitor
GCTGTACCATGAAGTA-1-0	CTRL	Cycling Progenitor	0.266667	Cycling Progenitor	Cycling Progenitor	2.09e-07	Cycling Progenitor	Cycling Progenitor
GCTGTGATCAACCAAC-1-0	CTRL	Cycling Progenitor	1	Cycling Progenitor	Cycling Progenitor	5.21634	Cycling Progenitor	Cycling Progenitor
GCTGTGATCACATTGA-1-0	CTRL	Orthochromatic Erythroblast	0.866667	Late Erythroid	Orthochromatic Erythroblast	15.4415	Cycling Progenitor	Cycling Progenitor
GCTGTGATCGGCCATA-1-0	CTRL	Cycling Progenitor	0.733333	Cycling Progenitor	Cycling Progenitor	5.15596	Cycling Progenitor	Cycling Progenitor
GCTGTGCAGCATGACT-1-0	CTRL	LMPP	0.5	LMPP	Lympho-Myeloid Primed Progenitor	0.271832	Cycling Progenitor	Cycling Progenitor
GCTGTGCAGTAACCAC-1-0	CTRL	LMPP	0.466667	LMPP	Lympho-Myeloid Primed Progenitor	0.435859	Cycling Progenitor	Cycling Progenitor
GCTGTGCAGTCATCCC-1-0	CTRL	Cycling Progenitor	1	Cycling Progenitor	Cycling Progenitor	5.21634	Cycling Progenitor	Cycling Progenitor
GCTGTGCAGTGGCGGA-1-0	CTRL	Early GMP	0.533333	Early GMP	Early Granulocyte-Monocyte Progenitor	7.69219	Cycling Progenitor	Cycling Progenitor
GCTGTGCAGTTAGACC-1-0	CTRL	Cycling Progenitor	0.833333	Cycling Progenitor	Cycling Progenitor	5.3348	Cycling Progenitor	Cycling Progenitor
GCTTAAATCAAGGACA-1-0	CTRL	MPP-MkEry	0.5	HSC MPP	Multipotent Progenitor - Megakaryocyte-Erythroid Primed	0.00099466	Cycling Progenitor	Cycling Progenitor
GCTTAAATCCACCTTA-1-0	CTRL	Cycling Progenitor	0.933333	Cycling Progenitor	Cycling Progenitor	3.50493	Cycling Progenitor	Cycling Progenitor
GCTTAAATCCCTCATA-1-0	CTRL	Cycling Progenitor	1	Cycling Progenitor	Cycling Progenitor	5.21634	Cycling Progenitor	Cycling Progenitor
GCTTAAATCCCTGTTA-1-0	CTRL	Cycling Progenitor	0.633333	Cycling Progenitor	Cycling Progenitor	3.93404	Cycling Progenitor	Cycling Progenitor
GCTTAAATCGATTTGA-1-0	CTRL	LMPP	0.733333	LMPP	Lympho-Myeloid Primed Progenitor	0.155517	Cycling Progenitor	Cycling Progenitor
GCTTAAATCGCGCTAA-1-0	CTRL	Cycling Progenitor	1	Cycling Progenitor	Cycling Progenitor	5.21634	Cycling Progenitor	Cycling Progenitor
GCTTAACAGGAGGTTA-1-0	CTRL	Cycling Progenitor	0.6	Cycling Progenitor	Cycling Progenitor	5.21634	Cycling Progenitor	Cycling Progenitor
GCTTAACAGGATTGCT-1-0	CTRL	Early GMP	0.966667	Early GMP	Early Granulocyte-Monocyte Progenitor	3.40164	Cycling Progenitor	Cycling Progenitor
GCTTACCTCCTTTACG-1-0	CTRL	LMPP	0.6	LMPP	Lympho-Myeloid Primed Progenitor	2.69516	Cycling Progenitor	Cycling Progenitor
GCTTAGTAGGCGCATC-1-0	CTRL	Cycling Progenitor	0.966667	Cycling Progenitor	Cycling Progenitor	5.06938	Cycling Progenitor	Cycling Progenitor
GCTTAGTAGTTTGCGG-1-0	CTRL	Cycling Progenitor	0.866667	Cycling Progenitor	Cycling Progenitor	3.2482	Cycling Progenitor	Cycling Progenitor
GCTTATCGTAACTACG-1-0	CTRL	Cycling Progenitor	1	Cycling Progenitor	Cycling Progenitor	4.15603	Cycling Progenitor	Cycling Progenitor
GCTTATCGTTACAAAC-1-0	CTRL	Cycling Progenitor	1	Cycling Progenitor	Cycling Progenitor	5.21634	Cycling Progenitor	Cycling Progenitor
GCTTCGCGTCATTACC-1-0	CTRL	LMPP	0.5	LMPP	Lympho-Myeloid Primed Progenitor	2.08779	Cycling Progenitor	Cycling Progenitor
GCTTCGCGTTAATGCG-1-0	CTRL	Cycling Progenitor	1	Cycling Progenitor	Cycling Progenitor	4.89594	Cycling Progenitor	Cycling Progenitor
GCTTGACCAATATGGA-1-0	CTRL	LMPP	0.766667	LMPP	Lympho-Myeloid Primed Progenitor	2.08779	Cycling Progenitor	Cycling Progenitor
GCTTGACCACCTCGCT-1-0	CTRL	Cycling Progenitor	1	Cycling Progenitor	Cycling Progenitor	4.48773	Cycling Progenitor	Cycling Progenitor
GCTTGACCACTATGGC-1-0	CTRL	Cycling Progenitor	1	Cycling Progenitor	Cycling Progenitor	5.21634	Cycling Progenitor	Cycling Progenitor
GCTTGACCAGCTAATT-1-0	CTRL	Early GMP	0.5	Early GMP	Early Granulocyte-Monocyte Progenitor	2.85995	Cycling Progenitor	Cycling Progenitor
GCTTGTTGTCCTAGTT-1-0	CTRL	Cycling Progenitor	0.966667	Cycling Progenitor	Cycling Progenitor	5.21634	Cycling Progenitor	Cycling Progenitor
GCTTTACGTCGTAATG-1-0	CTRL	MPP-MyLy	0.7	HSC MPP	Multipotent Progenitor - Myelo-Lymphoid Primed	0.09564	Cycling Progenitor	Cycling Progenitor
GCTTTACGTCTAACAG-1-0	CTRL	MPP-MkEry	0.8	HSC MPP	Multipotent Progenitor - Megakaryocyte-Erythroid Primed	0.386781	Cycling Progenitor	Cycling Progenitor
GCTTTACGTGCTTTAC-1-0	CTRL	Cycling Progenitor	1	Cycling Progenitor	Cycling Progenitor	5.21634	Cycling Progenitor	Cycling Progenitor
GCTTTACGTTGCGGAT-1-0	CTRL	LMPP	0.6	LMPP	Lympho-Myeloid Primed Progenitor	1.7412	Cycling Progenitor	Cycling Progenitor
GCTTTACGTTGGTGAC-1-0	CTRL	Cycling Progenitor	1	Cycling Progenitor	Cycling Progenitor	5.21634	Cycling Progenitor	Cycling Progenitor
GCTTTACGTTGTAACG-1-0	CTRL	LMPP	0.733333	LMPP	Lympho-Myeloid Primed Progenitor	2.08779	Cycling Progenitor	Cycling Progenitor
GCTTTATTCAATGAGG-1-0	CTRL	Cycling Progenitor	1	Cycling Progenitor	Cycling Progenitor	5.21634	Cycling Progenitor	Cycling Progenitor
GCTTTATTCATTTAGG-1-0	CTRL	Cycling Progenitor	0.366667	Cycling Progenitor	Cycling Progenitor	4.23e-08	Cycling Progenitor	Cycling Progenitor
GCTTTATTCCTGGCTT-1-0	CTRL	MPP-MyLy	0.4	HSC MPP	Multipotent Progenitor - Myelo-Lymphoid Primed	2.96e-08	Cycling Progenitor	Cycling Progenitor
GCTTTATTCTAAGTGC-1-0	CTRL	Cycling Progenitor	1	Cycling Progenitor	Cycling Progenitor	5.21634	Cycling Progenitor	Cycling Progenitor
GCTTTATTCTAATCTC-1-0	CTRL	HSC	0.6	HSC MPP	Hematopoietic Stem Cell	0.0602298	Cycling Progenitor	Cycling Progenitor
GCTTTCATCCGTTATT-1-0	CTRL	Cycling Progenitor	0.966667	Cycling Progenitor	Cycling Progenitor	5.47526	Cycling Progenitor	Cycling Progenitor
GCTTTCATCGACCTGA-1-0	CTRL	Cycling Progenitor	1	Cycling Progenitor	Cycling Progenitor	5.21634	Cycling Progenitor	Cycling Progenitor
GCTTTGTGTAACGGGA-1-0	CTRL	BFU-E	0.833333	MEP	Burst Forming Unit - Erythroid	6.34906	Cycling Progenitor	Cycling Progenitor
GCTTTGTGTCATGCAA-1-0	CTRL	LMPP	0.566667	LMPP	Lympho-Myeloid Primed Progenitor	0.295776	Cycling Progenitor	Cycling Progenitor
GCTTTGTGTTACAACG-1-0	CTRL	Early GMP	1	Early GMP	Early Granulocyte-Monocyte Progenitor	4.056	Cycling Progenitor	Cycling Progenitor
GCTTTGTGTTATCCGT-1-0	CTRL	Cycling Progenitor	0.666667	Cycling Progenitor	Cycling Progenitor	5.06938	Cycling Progenitor	Cycling Progenitor
GCTTTGTGTTTGGGTA-1-0	CTRL	HSC	0.533333	HSC MPP	Hematopoietic Stem Cell	0.00362598	Cycling Progenitor	Cycling Progenitor
GGAAACTCACTAAATC-1-0	CTRL	Early GMP	1	Early GMP	Early Granulocyte-Monocyte Progenitor	2.64203	Cycling Progenitor	Cycling Progenitor
GGAAACTCAGAAATTG-1-0	CTRL	Orthochromatic Erythroblast	0.866667	Late Erythroid	Orthochromatic Erythroblast	17.3782	Cycling Progenitor	Cycling Progenitor
GGAAACTCAGGAATCG-1-0	CTRL	Cycling Progenitor	1	Cycling Progenitor	Cycling Progenitor	5.21634	Cycling Progenitor	Cycling Progenitor
GGAACAATCACTCAAA-1-0	CTRL	MPP-MkEry	0.666667	HSC MPP	Multipotent Progenitor - Megakaryocyte-Erythroid Primed	0.0477132	Cycling Progenitor	Cycling Progenitor
GGAACAATCCGCCTCA-1-0	CTRL	LMPP	0.466667	LMPP	Lympho-Myeloid Primed Progenitor	2.69516	Cycling Progenitor	Cycling Progenitor
GGAACAATCCGGAACC-1-0	CTRL	Cycling Progenitor	0.6	Cycling Progenitor	Cycling Progenitor	14.8388	Cycling Progenitor	Cycling Progenitor
GGAACAATCTCGACCT-1-0	CTRL	Cycling Progenitor	0.9	Cycling Progenitor	Cycling Progenitor	5.06938	Cycling Progenitor	Cycling Progenitor
GGAACCACAAGCGAGC-1-0	CTRL	MPP-MkEry	0.533333	HSC MPP	Multipotent Progenitor - Megakaryocyte-Erythroid Primed	0.00486294	Cycling Progenitor	Cycling Progenitor
GGAACCACACAAACTT-1-0	CTRL	Cycling Progenitor	0.433333	Cycling Progenitor	Cycling Progenitor	3.44387	Cycling Progenitor	Cycling Progenitor
GGAACCACACATAGCC-1-0	CTRL	Cycling Progenitor	0.766667	Cycling Progenitor	Cycling Progenitor	5.21634	Cycling Progenitor	Cycling Progenitor
GGAACCACAGGACCTT-1-0	CTRL	HSC	0.566667	HSC MPP	Hematopoietic Stem Cell	0.175255	Cycling Progenitor	Cycling Progenitor
GGAACCACATTGTCCT-1-0	CTRL	MPP-MyLy	0.366667	HSC MPP	Multipotent Progenitor - Myelo-Lymphoid Primed	0.0647623	Cycling Progenitor	Cycling Progenitor
GGAACCTGTTGCTGGG-1-0	CTRL	BFU-E	0.433333	MEP	Burst Forming Unit - Erythroid	12.2843	Cycling Progenitor	Cycling Progenitor
GGAACGGTCAAATCGC-1-0	CTRL	Cycling Progenitor	0.966667	Cycling Progenitor	Cycling Progenitor	5.21634	Cycling Progenitor	Cycling Progenitor
GGAACGGTCAGAAACG-1-0	CTRL	Cycling Progenitor	1	Cycling Progenitor	Cycling Progenitor	5.21634	Cycling Progenitor	Cycling Progenitor
GGAACGGTCATCAGTA-1-0	CTRL	LMPP	0.633333	LMPP	Lympho-Myeloid Primed Progenitor	1.74154	Cycling Progenitor	Cycling Progenitor
GGAACGGTCTAAGTCA-1-0	CTRL	Cycling Progenitor	0.866667	Cycling Progenitor	Cycling Progenitor	4.77122	Cycling Progenitor	Cycling Progenitor
GGAACTAAGCACAGAA-1-0	CTRL	MPP-MyLy	0.433333	HSC MPP	Multipotent Progenitor - Myelo-Lymphoid Primed	2.41e-08	Cycling Progenitor	Cycling Progenitor
GGAACTAAGGACAACA-1-0	CTRL	Cycling Progenitor	1	Cycling Progenitor	Cycling Progenitor	5.21634	Cycling Progenitor	Cycling Progenitor
GGAACTAAGGCCAATT-1-0	CTRL	Cycling Progenitor	0.833333	Cycling Progenitor	Cycling Progenitor	4.8469	Cycling Progenitor	Cycling Progenitor
GGAACTAAGGCTACAT-1-0	CTRL	LMPP	0.533333	LMPP	Lympho-Myeloid Primed Progenitor	3.93404	Cycling Progenitor	Cycling Progenitor
GGAACTAAGTCACGAT-1-0	CTRL	Cycling Progenitor	0.866667	Cycling Progenitor	Cycling Progenitor	5.06938	Cycling Progenitor	Cycling Progenitor
GGAAGCTAGACCATAC-1-0	CTRL	Cycling Progenitor	1	Cycling Progenitor	Cycling Progenitor	5.21634	Cycling Progenitor	Cycling Progenitor
GGAAGCTAGCATGACT-1-0	CTRL	Cycling Progenitor	0.733333	Cycling Progenitor	Cycling Progenitor	3.08552	Cycling Progenitor	Cycling Progenitor
GGAAGCTAGCCATCAG-1-0	CTRL	Cycling Progenitor	1	Cycling Progenitor	Cycling Progenitor	5.21634	Cycling Progenitor	Cycling Progenitor
GGAAGCTAGCGAGCGA-1-0	CTRL	Cycling Progenitor	1	Cycling Progenitor	Cycling Progenitor	5.21634	Cycling Progenitor	Cycling Progenitor
GGAAGCTAGCTATGAC-1-0	CTRL	Cycling Progenitor	0.612903	Cycling Progenitor	Cycling Progenitor	4.41227	Cycling Progenitor	Cycling Progenitor
GGAAGCTAGGTCAAAG-1-0	CTRL	Cycling Progenitor	1	Cycling Progenitor	Cycling Progenitor	5.21634	Cycling Progenitor	Cycling Progenitor
GGAAGCTAGGTCTTGG-1-0	CTRL	LMPP	0.4	LMPP	Lympho-Myeloid Primed Progenitor	2.65883	Cycling Progenitor	Cycling Progenitor
GGAAGCTAGGTTTGAC-1-0	CTRL	Cycling Progenitor	0.866667	Cycling Progenitor	Cycling Progenitor	5.21634	Cycling Progenitor	Cycling Progenitor
GGAAGCTAGTGAGGGT-1-0	CTRL	Cycling Progenitor	1	Cycling Progenitor	Cycling Progenitor	5.21634	Cycling Progenitor	Cycling Progenitor
GGAAGCTAGTTAGTGC-1-0	CTRL	Cycling Progenitor	0.933333	Cycling Progenitor	Cycling Progenitor	5.06938	Cycling Progenitor	Cycling Progenitor
GGAAGTATCACAGACT-1-0	CTRL	Cycling Progenitor	0.966667	Cycling Progenitor	Cycling Progenitor	5.21634	Cycling Progenitor	Cycling Progenitor
GGAAGTATCGCTATAA-1-0	CTRL	Cycling Progenitor	1	Cycling Progenitor	Cycling Progenitor	5.21634	Cycling Progenitor	Cycling Progenitor
GGAAGTATCTGTGCCT-1-0	CTRL	Cycling Progenitor	0.7	Cycling Progenitor	Cycling Progenitor	5.21634	Cycling Progenitor	Cycling Progenitor
GGAATCTTCACTTCAT-1-0	CTRL	Cycling Progenitor	0.533333	Cycling Progenitor	Cycling Progenitor	5.06938	Cycling Progenitor	Cycling Progenitor
GGACAGCCAAAGCCTC-1-0	CTRL	Cycling Progenitor	0.833333	Cycling Progenitor	Cycling Progenitor	5.21634	Cycling Progenitor	Cycling Progenitor
GGACAGCCATAATTGC-1-0	CTRL	Cycling Progenitor	0.933333	Cycling Progenitor	Cycling Progenitor	3.12224	Cycling Progenitor	Cycling Progenitor
GGACATAAGGCGAAAC-1-0	CTRL	Cycling Progenitor	1	Cycling Progenitor	Cycling Progenitor	5.21634	Cycling Progenitor	Cycling Progenitor
GGACATAAGGCGCTAC-1-0	CTRL	Cycling Progenitor	0.366667	Cycling Progenitor	Cycling Progenitor	2.73445	Cycling Progenitor	Cycling Progenitor
GGACATAAGGCTAATC-1-0	CTRL	Cycling Progenitor	1	Cycling Progenitor	Cycling Progenitor	5.29014	Cycling Progenitor	Cycling Progenitor
GGACCGAAGCTGTAAC-1-0	CTRL	Cycling Progenitor	0.966667	Cycling Progenitor	Cycling Progenitor	5.21634	Cycling Progenitor	Cycling Progenitor
GGACCGAAGTCAGTAC-1-0	CTRL	Cycling Progenitor	0.9	Cycling Progenitor	Cycling Progenitor	4.01511	Cycling Progenitor	Cycling Progenitor
GGACCTCAGCCTGTTC-1-0	CTRL	Cycling Progenitor	1	Cycling Progenitor	Cycling Progenitor	5.21634	Cycling Progenitor	Cycling Progenitor
GGACGAAGTGTTGCAA-1-0	CTRL	Cycling Progenitor	1	Cycling Progenitor	Cycling Progenitor	5.21634	Cycling Progenitor	Cycling Progenitor
GGACGAAGTTCACCCA-1-0	CTRL	Cycling Progenitor	1	Cycling Progenitor	Cycling Progenitor	5.35735	Cycling Progenitor	Cycling Progenitor
GGACGAAGTTGCAGTA-1-0	CTRL	Cycling Progenitor	0.8	Cycling Progenitor	Cycling Progenitor	4.49719	Cycling Progenitor	Cycling Progenitor
GGACGAAGTTTCAGGA-1-0	CTRL	Cycling Progenitor	0.933333	Cycling Progenitor	Cycling Progenitor	4.49779	Cycling Progenitor	Cycling Progenitor
GGACGGATCAGGAACA-1-0	CTRL						Cycling Progenitor	Cycling Progenitor
GGACGGATCCTTGAGG-1-0	CTRL	Early GMP	0.8	Early GMP	Early Granulocyte-Monocyte Progenitor	2.78927	Cycling Progenitor	Cycling Progenitor
GGACGGATCTAGCTTT-1-0	CTRL	Cycling Progenitor	1	Cycling Progenitor	Cycling Progenitor	5.21634	Cycling Progenitor	Cycling Progenitor
GGACTAAAGAGGAGTC-1-0	CTRL	Orthochromatic Erythroblast	0.4	Late Erythroid	Orthochromatic Erythroblast	14.8388	Cycling Progenitor	Cycling Progenitor
GGACTAAAGGAGTCTT-1-0	CTRL	HSC	0.966667	HSC MPP	Hematopoietic Stem Cell	4.3e-07	Cycling Progenitor	Cycling Progenitor
GGACTAAAGGCAGGTG-1-0	CTRL	Cycling Progenitor	0.833333	Cycling Progenitor	Cycling Progenitor	4.16653	Cycling Progenitor	Cycling Progenitor
GGACTAAAGGCGTAAA-1-0	CTRL	Cycling Progenitor	0.766667	Cycling Progenitor	Cycling Progenitor	2.08779	Cycling Progenitor	Cycling Progenitor
GGAGCAAGTAACCACA-1-0	CTRL	Cycling Progenitor	0.633333	Cycling Progenitor	Cycling Progenitor	2.94886	Cycling Progenitor	Cycling Progenitor
GGAGCAAGTACCCACC-1-0	CTRL	Cycling Progenitor	1	Cycling Progenitor	Cycling Progenitor	5.21634	Cycling Progenitor	Cycling Progenitor
GGAGCAAGTTAACGAT-1-0	CTRL	Early GMP	0.433333	Early GMP	Early Granulocyte-Monocyte Progenitor	3.80657	Cycling Progenitor	Cycling Progenitor
GGAGCATAGCACAGGG-1-0	CTRL	Early GMP	0.9	Early GMP	Early Granulocyte-Monocyte Progenitor	3.44865	Cycling Progenitor	Cycling Progenitor
GGAGCATAGCACCACA-1-0	CTRL	Cycling Progenitor	1	Cycling Progenitor	Cycling Progenitor	5.21634	Cycling Progenitor	Cycling Progenitor
GGAGCATAGCGCAATT-1-0	CTRL	Cycling Progenitor	1	Cycling Progenitor	Cycling Progenitor	4.78965	Cycling Progenitor	Cycling Progenitor
GGAGCGATCCCGTTTA-1-0	CTRL	LMPP	0.633333	LMPP	Lympho-Myeloid Primed Progenitor	2.87087	Cycling Progenitor	Cycling Progenitor
GGAGCGATCTGTAAGC-1-0	CTRL	Early GMP	0.8	Early GMP	Early Granulocyte-Monocyte Progenitor	2.77045	Cycling Progenitor	Cycling Progenitor
GGAGGTTAGCGCAATT-1-0	CTRL	Cycling Progenitor	0.8	Cycling Progenitor	Cycling Progenitor	3.47046	Cycling Progenitor	Cycling Progenitor
GGAGTCTGTCATCATC-1-0	CTRL	Cycling Progenitor	1	Cycling Progenitor	Cycling Progenitor	5.21634	Cycling Progenitor	Cycling Progenitor
GGAGTCTGTCATCCTG-1-0	CTRL	Cycling Progenitor	0.5	Cycling Progenitor	Cycling Progenitor	5.21634	Cycling Progenitor	Cycling Progenitor
GGAGTCTGTTGTTGTC-1-0	CTRL	Cycling Progenitor	0.833333	Cycling Progenitor	Cycling Progenitor	4.16653	Cycling Progenitor	Cycling Progenitor
GGAGTGAGTCAAACTG-1-0	CTRL	Cycling Progenitor	0.733333	Cycling Progenitor	Cycling Progenitor	4.72202	Cycling Progenitor	Cycling Progenitor
GGAGTGAGTCATAGAT-1-0	CTRL	Cycling Progenitor	1	Cycling Progenitor	Cycling Progenitor	5.21634	Cycling Progenitor	Cycling Progenitor
GGAGTGAGTTACGCGG-1-0	CTRL	MLP	0.633333	Early Lymphoid	Multilymphoid Progenitor	5.29419	Cycling Progenitor	Cycling Progenitor
GGATAACCAAGCCAGA-1-0	CTRL	Cycling Progenitor	0.433333	Cycling Progenitor	Cycling Progenitor	0.306636	Cycling Progenitor	Cycling Progenitor
GGATAACCAGCATGAG-1-0	CTRL	MPP-MkEry	0.6	HSC MPP	Multipotent Progenitor - Megakaryocyte-Erythroid Primed	0.041035	Cycling Progenitor	Cycling Progenitor
GGATAACCAGCATTAT-1-0	CTRL	Cycling Progenitor	0.766667	Cycling Progenitor	Cycling Progenitor	5.21634	Cycling Progenitor	Cycling Progenitor
GGATAACCATAATGAG-1-0	CTRL	Cycling Progenitor	0.733333	Cycling Progenitor	Cycling Progenitor	2.08779	Cycling Progenitor	Cycling Progenitor
GGATAACCATGGTTAT-1-0	CTRL	Cycling Progenitor	1	Cycling Progenitor	Cycling Progenitor	5.21634	Cycling Progenitor	Cycling Progenitor
GGATAACCATTTGCTC-1-0	CTRL	Cycling Progenitor	0.9	Cycling Progenitor	Cycling Progenitor	5.21634	Cycling Progenitor	Cycling Progenitor
GGATACTTCAATGAGG-1-0	CTRL	Cycling Progenitor	0.366667	Cycling Progenitor	Cycling Progenitor	0.35652	Cycling Progenitor	Cycling Progenitor
GGATACTTCGCAATCG-1-0	CTRL	LMPP	0.733333	LMPP	Lympho-Myeloid Primed Progenitor	0.225108	Cycling Progenitor	Cycling Progenitor
GGATACTTCGCTTCTA-1-0	CTRL	Cycling Progenitor	1	Cycling Progenitor	Cycling Progenitor	5.21634	Cycling Progenitor	Cycling Progenitor
GGATATTGTAGCAGCT-1-0	CTRL	Cycling Progenitor	1	Cycling Progenitor	Cycling Progenitor	5.21634	Cycling Progenitor	Cycling Progenitor
GGATATTGTAGGTGTC-1-0	CTRL	HSC	0.4	HSC MPP	Hematopoietic Stem Cell	0.0879499	Cycling Progenitor	Cycling Progenitor
GGATATTGTATTGCAG-1-0	CTRL	Cycling Progenitor	0.933333	Cycling Progenitor	Cycling Progenitor	4.48894	Cycling Progenitor	Cycling Progenitor
GGATATTGTCCCGAAG-1-0	CTRL	Cycling Progenitor	0.966667	Cycling Progenitor	Cycling Progenitor	5.40521	Cycling Progenitor	Cycling Progenitor
GGATATTGTCCGTGAG-1-0	CTRL	MLP	0.466667	Early Lymphoid	Multilymphoid Progenitor	5.8916	Cycling Progenitor	Cycling Progenitor
GGATATTGTTGCCTCA-1-0	CTRL	Cycling Progenitor	1	Cycling Progenitor	Cycling Progenitor	4.16653	Cycling Progenitor	Cycling Progenitor
GGATGAATCCCTGTTA-1-0	CTRL	Cycling Progenitor	1	Cycling Progenitor	Cycling Progenitor	5.21634	Cycling Progenitor	Cycling Progenitor
GGATGAATCCGGTTAG-1-0	CTRL	Cycling Progenitor	0.9	Cycling Progenitor	Cycling Progenitor	0.35652	Cycling Progenitor	Cycling Progenitor
GGATGAATCGAAGCGG-1-0	CTRL	Cycling Progenitor	0.933333	Cycling Progenitor	Cycling Progenitor	5.21634	Cycling Progenitor	Cycling Progenitor
GGATGAATCGAGGTGG-1-0	CTRL	Cycling Progenitor	1	Cycling Progenitor	Cycling Progenitor	5.21634	Cycling Progenitor	Cycling Progenitor
GGATGAATCTTGGACG-1-0	CTRL	Early GMP	0.666667	Early GMP	Early Granulocyte-Monocyte Progenitor	3.41925	Cycling Progenitor	Cycling Progenitor
GGATGGCCACACAATT-1-0	CTRL	Cycling Progenitor	0.733333	Cycling Progenitor	Cycling Progenitor	5.21634	Cycling Progenitor	Cycling Progenitor
GGATGGCCACTGGCTG-1-0	CTRL	Cycling Progenitor	0.6	Cycling Progenitor	Cycling Progenitor	2.08779	Cycling Progenitor	Cycling Progenitor
GGATGGCCAGCAAGAT-1-0	CTRL	Cycling Progenitor	0.466667	Cycling Progenitor	Cycling Progenitor	2.08779	Cycling Progenitor	Cycling Progenitor
GGATGGCCATCCCTCA-1-0	CTRL	HSC	0.633333	HSC MPP	Hematopoietic Stem Cell	2.43e-07	Cycling Progenitor	Cycling Progenitor
GGATGTAAGAAACTGG-1-0	CTRL	Cycling Progenitor	1	Cycling Progenitor	Cycling Progenitor	5.21634	Cycling Progenitor	Cycling Progenitor
GGATGTAAGCCTTAAA-1-0	CTRL	Cycling Progenitor	1	Cycling Progenitor	Cycling Progenitor	5.21634	Cycling Progenitor	Cycling Progenitor
GGATGTAAGGCGAATA-1-0	CTRL	LMPP	0.4	LMPP	Lympho-Myeloid Primed Progenitor	2.69516	Cycling Progenitor	Cycling Progenitor
GGATGTAAGTCGCTAG-1-0	CTRL	Cycling Progenitor	1	Cycling Progenitor	Cycling Progenitor	4.75434	Cycling Progenitor	Cycling Progenitor
GGATTATGTGGATTAT-1-0	CTRL	Cycling Progenitor	0.4	Cycling Progenitor	Cycling Progenitor	2.78171	Cycling Progenitor	Cycling Progenitor
GGATTATGTTAAGGTT-1-0	CTRL	Cycling Progenitor	0.933333	Cycling Progenitor	Cycling Progenitor	5.23996	Cycling Progenitor	Cycling Progenitor
GGATTATGTTCCGCAC-1-0	CTRL	Cycling Progenitor	1	Cycling Progenitor	Cycling Progenitor	5.21634	Cycling Progenitor	Cycling Progenitor
GGATTATGTTCGCTCA-1-0	CTRL	Cycling Progenitor	0.533333	Cycling Progenitor	Cycling Progenitor	2.08779	Cycling Progenitor	Cycling Progenitor
GGATTTATCCAATAGC-1-0	CTRL	Cycling Progenitor	0.9	Cycling Progenitor	Cycling Progenitor	5.21634	Cycling Progenitor	Cycling Progenitor
GGCAAATCAAGCTTAT-1-0	CTRL	Early GMP	0.774194	Early GMP	Early Granulocyte-Monocyte Progenitor	2.30866	Cycling Progenitor	Cycling Progenitor
GGCAAATCACAAAGCG-1-0	CTRL	Cycling Progenitor	0.566667	Cycling Progenitor	Cycling Progenitor	2.99254	Cycling Progenitor	Cycling Progenitor
GGCAAATCACTGGCTG-1-0	CTRL	Cycling Progenitor	0.533333	Cycling Progenitor	Cycling Progenitor	5.357	Cycling Progenitor	Cycling Progenitor
GGCAAATCAGCTTACA-1-0	CTRL	Cycling Progenitor	0.933333	Cycling Progenitor	Cycling Progenitor	5.37679	Cycling Progenitor	Cycling Progenitor
GGCAAATCAGGTTATT-1-0	CTRL	LMPP	0.633333	LMPP	Lympho-Myeloid Primed Progenitor	2.08779	Cycling Progenitor	Cycling Progenitor
GGCAAATCATCCCTCA-1-0	CTRL	Cycling Progenitor	0.8	Cycling Progenitor	Cycling Progenitor	2.98803	Cycling Progenitor	Cycling Progenitor
GGCAAGCCAATTAACC-1-0	CTRL	Polychromatic Erythroblast	0.366667	Late Erythroid	Polychromatic Erythroblast	15.7578	Cycling Progenitor	Cycling Progenitor
GGCAAGCCATAACGGG-1-0	CTRL	LMPP	0.322581	LMPP	Lympho-Myeloid Primed Progenitor	2.14e-07	Cycling Progenitor	Cycling Progenitor
GGCAAGCCATAGCTTG-1-0	CTRL	Cycling Progenitor	1	Cycling Progenitor	Cycling Progenitor	5.21634	Cycling Progenitor	Cycling Progenitor
GGCAAGCCATCCATCT-1-0	CTRL	Cycling Progenitor	1	Cycling Progenitor	Cycling Progenitor	5.21634	Cycling Progenitor	Cycling Progenitor
GGCAAGCCATGCTCCC-1-0	CTRL	Cycling Progenitor	1	Cycling Progenitor	Cycling Progenitor	5.21634	Cycling Progenitor	Cycling Progenitor
GGCAATCGTAATGGAA-1-0	CTRL	Cycling Progenitor	0.966667	Cycling Progenitor	Cycling Progenitor	5.21634	Cycling Progenitor	Cycling Progenitor
GGCAATCGTTACCTGT-1-0	CTRL	Cycling Progenitor	0.933333	Cycling Progenitor	Cycling Progenitor	5.21634	Cycling Progenitor	Cycling Progenitor
GGCAATCGTTTACCGT-1-0	CTRL	Early GMP	0.866667	Early GMP	Early Granulocyte-Monocyte Progenitor	3.25124	Cycling Progenitor	Cycling Progenitor
GGCAGGATCCCGTTGT-1-0	CTRL	LMPP	0.566667	LMPP	Lympho-Myeloid Primed Progenitor	2.16901	Cycling Progenitor	Cycling Progenitor
GGCAGGATCCTAAGGT-1-0	CTRL	Pro-B VDJ	0.612903	Pro-B	Pro-B Cell - VDJ rearranging	9.6269	Cycling Progenitor	Cycling Progenitor
GGCAGGATCCTCATGC-1-0	CTRL	Cycling Progenitor	0.387097	Cycling Progenitor	Cycling Progenitor	0.00068683	Cycling Progenitor	Cycling Progenitor
GGCAGGATCTCCATGC-1-0	CTRL	Cycling Progenitor	0.566667	Cycling Progenitor	Cycling Progenitor	3.10273	Cycling Progenitor	Cycling Progenitor
GGCATGGAGCCAAATC-1-0	CTRL	LMPP	0.666667	LMPP	Lympho-Myeloid Primed Progenitor	2.53479	Cycling Progenitor	Cycling Progenitor
GGCATGGAGTTATTCC-1-0	CTRL	Cycling Progenitor	1	Cycling Progenitor	Cycling Progenitor	4.75302	Cycling Progenitor	Cycling Progenitor
GGCATTAGTATGTGGC-1-0	CTRL	Cycling Progenitor	1	Cycling Progenitor	Cycling Progenitor	5.21634	Cycling Progenitor	Cycling Progenitor
GGCATTAGTCTCAGCC-1-0	CTRL	MPP-MyLy	0.7	HSC MPP	Multipotent Progenitor - Myelo-Lymphoid Primed	0.0538698	Cycling Progenitor	Cycling Progenitor
GGCATTAGTGACCTGG-1-0	CTRL	LMPP	0.766667	LMPP	Lympho-Myeloid Primed Progenitor	0.346351	Cycling Progenitor	Cycling Progenitor
GGCATTAGTTACTAGG-1-0	CTRL	LMPP	0.7	LMPP	Lympho-Myeloid Primed Progenitor	2.81682	Cycling Progenitor	Cycling Progenitor
GGCATTAGTTGAGCCG-1-0	CTRL	MPP-MyLy	0.466667	HSC MPP	Multipotent Progenitor - Myelo-Lymphoid Primed	0.0701407	Cycling Progenitor	Cycling Progenitor
GGCATTAGTTTGAGGC-1-0	CTRL	Cycling Progenitor	1	Cycling Progenitor	Cycling Progenitor	4.76657	Cycling Progenitor	Cycling Progenitor
GGCATTGTCATCCTCA-1-0	CTRL	MPP-MyLy	0.633333	HSC MPP	Multipotent Progenitor - Myelo-Lymphoid Primed	0.0290332	Cycling Progenitor	Cycling Progenitor
GGCATTGTCATTCATC-1-0	CTRL	Cycling Progenitor	1	Cycling Progenitor	Cycling Progenitor	5.21634	Cycling Progenitor	Cycling Progenitor
GGCATTGTCCTAATAG-1-0	CTRL	Cycling Progenitor	0.866667	Cycling Progenitor	Cycling Progenitor	5.21634	Cycling Progenitor	Cycling Progenitor
GGCATTGTCGATAACC-1-0	CTRL	Cycling Progenitor	0.6	Cycling Progenitor	Cycling Progenitor	3.0244	Cycling Progenitor	Cycling Progenitor
GGCCAACTCCACCTTA-1-0	CTRL	HSC	0.733333	HSC MPP	Hematopoietic Stem Cell	0.00070534	Cycling Progenitor	Cycling Progenitor
GGCCAACTCGGTCATG-1-0	CTRL	MLP	0.466667	Early Lymphoid	Multilymphoid Progenitor	6.03987	Cycling Progenitor	Cycling Progenitor
GGCCAACTCTTTGTAC-1-0	CTRL	Cycling Progenitor	0.866667	Cycling Progenitor	Cycling Progenitor	4.4365	Cycling Progenitor	Cycling Progenitor
GGCCAGTTCGCTAGTG-1-0	CTRL	Cycling Progenitor	1	Cycling Progenitor	Cycling Progenitor	5.21634	Cycling Progenitor	Cycling Progenitor
GGCCATCAGCTATATG-1-0	CTRL	LMPP	0.7	LMPP	Lympho-Myeloid Primed Progenitor	2.08779	Cycling Progenitor	Cycling Progenitor
GGCCGTTAGCGCTAAT-1-0	CTRL	Cycling Progenitor	0.645161	Cycling Progenitor	Cycling Progenitor	0.120317	Cycling Progenitor	Cycling Progenitor
GGCCGTTAGCGGCTGT-1-0	CTRL	Cycling Progenitor	0.966667	Cycling Progenitor	Cycling Progenitor	3.93404	Cycling Progenitor	Cycling Progenitor
GGCCGTTAGGGCTTAT-1-0	CTRL	Cycling Progenitor	1	Cycling Progenitor	Cycling Progenitor	5.222	Cycling Progenitor	Cycling Progenitor
GGCCTAATCAAACCTA-1-0	CTRL	Cycling Progenitor	0.966667	Cycling Progenitor	Cycling Progenitor	5.21634	Cycling Progenitor	Cycling Progenitor
GGCCTAATCATAACTG-1-0	CTRL	LMPP	0.8	LMPP	Lympho-Myeloid Primed Progenitor	2.07492	Cycling Progenitor	Cycling Progenitor
GGCCTAATCCCTGATC-1-0	CTRL	MPP-MyLy	0.366667	HSC MPP	Multipotent Progenitor - Myelo-Lymphoid Primed	0.314534	Cycling Progenitor	Cycling Progenitor
GGCCTAATCGTCAAGT-1-0	CTRL	Cycling Progenitor	0.5	Cycling Progenitor	Cycling Progenitor	2.04e-07	Cycling Progenitor	Cycling Progenitor
GGCCTAATCTCAATTC-1-0	CTRL	Pre-pDC	0.5	pDC	Plasmacytoid Dendritic Cell Precursor	7.81921	Cycling Progenitor	Cycling Progenitor
GGCCTAATCTCGCCCA-1-0	CTRL	Cycling Progenitor	0.966667	Cycling Progenitor	Cycling Progenitor	5.09311	Cycling Progenitor	Cycling Progenitor
GGCCTCTGTAGCAGCT-1-0	CTRL	Cycling Progenitor	1	Cycling Progenitor	Cycling Progenitor	5.21634	Cycling Progenitor	Cycling Progenitor
GGCCTCTGTTACCTGT-1-0	CTRL	Cycling Progenitor	1	Cycling Progenitor	Cycling Progenitor	5.21634	Cycling Progenitor	Cycling Progenitor
GGCCTCTGTTGGTTCT-1-0	CTRL	Cycling Progenitor	1	Cycling Progenitor	Cycling Progenitor	5.21634	Cycling Progenitor	Cycling Progenitor
GGCCTTAAGTTGTCCC-1-0	CTRL	Cycling Progenitor	0.4	Cycling Progenitor	Cycling Progenitor	1.9e-07	Cycling Progenitor	Cycling Progenitor
GGCCTTCGTCCTTAGT-1-0	CTRL	MPP-MyLy	0.4	HSC MPP	Multipotent Progenitor - Myelo-Lymphoid Primed	0.226626	Cycling Progenitor	Cycling Progenitor
GGCCTTCGTCTCACTG-1-0	CTRL	LMPP	1	LMPP	Lympho-Myeloid Primed Progenitor	2.07492	Cycling Progenitor	Cycling Progenitor
GGCCTTCGTTGCTGGG-1-0	CTRL	Cycling Progenitor	0.8	Cycling Progenitor	Cycling Progenitor	5.2579	Cycling Progenitor	Cycling Progenitor
GGCGATACAAGACTCC-1-0	CTRL	MPP-MyLy	0.366667	HSC MPP	Multipotent Progenitor - Myelo-Lymphoid Primed	0.122347	Cycling Progenitor	Cycling Progenitor
GGCGATACACCTACGG-1-0	CTRL	Cycling Progenitor	0.9	Cycling Progenitor	Cycling Progenitor	5.21634	Cycling Progenitor	Cycling Progenitor
GGCGATACAGGCGATA-1-0	CTRL	Cycling Progenitor	1	Cycling Progenitor	Cycling Progenitor	5.06938	Cycling Progenitor	Cycling Progenitor
GGCGATACATTATGAC-1-0	CTRL	LMPP	0.666667	LMPP	Lympho-Myeloid Primed Progenitor	2.08779	Cycling Progenitor	Cycling Progenitor
GGCGCTAGTGTCCAGG-1-0	CTRL	Cycling Progenitor	1	Cycling Progenitor	Cycling Progenitor	5.21634	Cycling Progenitor	Cycling Progenitor
GGCGCTAGTTAGGATT-1-0	CTRL	Early GMP	0.7	Early GMP	Early Granulocyte-Monocyte Progenitor	2.70202	Cycling Progenitor	Cycling Progenitor
GGCGCTAGTTGCATCT-1-0	CTRL	Cycling Progenitor	0.933333	Cycling Progenitor	Cycling Progenitor	5.21634	Cycling Progenitor	Cycling Progenitor
GGCGGTAAGAAGGTGC-1-0	CTRL	Cycling Progenitor	0.866667	Cycling Progenitor	Cycling Progenitor	3.42176	Cycling Progenitor	Cycling Progenitor
GGCGGTAAGATAGACG-1-0	CTRL	Cycling Progenitor	1	Cycling Progenitor	Cycling Progenitor	5.21634	Cycling Progenitor	Cycling Progenitor
GGCGGTAAGCTTAACA-1-0	CTRL	Orthochromatic Erythroblast	0.7	Late Erythroid	Orthochromatic Erythroblast	18.4062	Cycling Progenitor	Cycling Progenitor
GGCGGTAAGGAAGTAT-1-0	CTRL	Cycling Progenitor	0.566667	Cycling Progenitor	Cycling Progenitor	3.43043	Cycling Progenitor	Cycling Progenitor
GGCGGTAAGTTTGGTA-1-0	CTRL	Cycling Progenitor	0.866667	Cycling Progenitor	Cycling Progenitor	5.22366	Cycling Progenitor	Cycling Progenitor
GGCGGTTTCCTAATAG-1-0	CTRL	Cycling Progenitor	1	Cycling Progenitor	Cycling Progenitor	5.21634	Cycling Progenitor	Cycling Progenitor
GGCGGTTTCCTGCGAA-1-0	CTRL	Cycling Progenitor	0.866667	Cycling Progenitor	Cycling Progenitor	3.2482	Cycling Progenitor	Cycling Progenitor
GGCGGTTTCGTTCACC-1-0	CTRL	Cycling Progenitor	1	Cycling Progenitor	Cycling Progenitor	4.78965	Cycling Progenitor	Cycling Progenitor
GGCGTTATCACAGCGC-1-0	CTRL	Early GMP	0.933333	Early GMP	Early Granulocyte-Monocyte Progenitor	3.4147	Cycling Progenitor	Cycling Progenitor
GGCGTTATCACGCGGT-1-0	CTRL	Cycling Progenitor	1	Cycling Progenitor	Cycling Progenitor	5.21634	Cycling Progenitor	Cycling Progenitor
GGCGTTATCATCCTGC-1-0	CTRL	HSC	0.466667	HSC MPP	Hematopoietic Stem Cell	0.00070553	Cycling Progenitor	Cycling Progenitor
GGCGTTATCCTCCATA-1-0	CTRL	MPP-MyLy	0.433333	HSC MPP	Multipotent Progenitor - Myelo-Lymphoid Primed	0.423927	Cycling Progenitor	Cycling Progenitor
GGCTAGACAATTAACC-1-0	CTRL	Cycling Progenitor	0.866667	Cycling Progenitor	Cycling Progenitor	3.4252	Cycling Progenitor	Cycling Progenitor
GGCTAGACACACTAAT-1-0	CTRL	Cycling Progenitor	0.866667	Cycling Progenitor	Cycling Progenitor	5.21634	Cycling Progenitor	Cycling Progenitor
GGCTAGACACCTATAG-1-0	CTRL	Cycling Progenitor	1	Cycling Progenitor	Cycling Progenitor	5.21634	Cycling Progenitor	Cycling Progenitor
GGCTAGTGTTAGCCAA-1-0	CTRL	Cycling Progenitor	0.8	Cycling Progenitor	Cycling Progenitor	2.08779	Cycling Progenitor	Cycling Progenitor
GGCTAGTGTTGCACGG-1-0	CTRL	Basophilic Erythroblast	0.866667	Early Erythroid	Basophilic Erythroblast	14.94	Cycling Progenitor	Cycling Progenitor
GGCTAGTGTTGTGACA-1-0	CTRL	Orthochromatic Erythroblast	0.466667	Late Erythroid	Orthochromatic Erythroblast	14.8388	Cycling Progenitor	Cycling Progenitor
GGCTATGTCACATTGA-1-0	CTRL	Cycling Progenitor	0.5	Cycling Progenitor	Cycling Progenitor	2.08779	Cycling Progenitor	Cycling Progenitor
GGCTATGTCATGACCG-1-0	CTRL	Early GMP	0.533333	Early GMP	Early Granulocyte-Monocyte Progenitor	3.2095	Cycling Progenitor	Cycling Progenitor
GGCTATGTCCATTACT-1-0	CTRL	Cycling Progenitor	1	Cycling Progenitor	Cycling Progenitor	5.21634	Cycling Progenitor	Cycling Progenitor
GGCTATGTCTTGCATT-1-0	CTRL	Cycling Progenitor	0.533333	Cycling Progenitor	Cycling Progenitor	4.12551	Cycling Progenitor	Cycling Progenitor
GGCTATTAGAACCTAC-1-0	CTRL	Pre-pDC	0.833333	pDC	Plasmacytoid Dendritic Cell Precursor	6.30238	Cycling Progenitor	Cycling Progenitor
GGCTATTAGAGCAAGC-1-0	CTRL	Cycling Progenitor	0.933333	Cycling Progenitor	Cycling Progenitor	5.21634	Cycling Progenitor	Cycling Progenitor
GGCTATTAGCCAAATC-1-0	CTRL	Cycling Progenitor	0.866667	Cycling Progenitor	Cycling Progenitor	4.48928	Cycling Progenitor	Cycling Progenitor
GGCTATTAGGGATTAG-1-0	CTRL	Cycling Progenitor	0.666667	Cycling Progenitor	Cycling Progenitor	5.47521	Cycling Progenitor	Cycling Progenitor
GGCTCAATCACTCGCT-1-0	CTRL	Cycling Progenitor	0.933333	Cycling Progenitor	Cycling Progenitor	5.21625	Cycling Progenitor	Cycling Progenitor
GGCTCAATCCTGGTCT-1-0	CTRL	Cycling Progenitor	0.933333	Cycling Progenitor	Cycling Progenitor	5.22451	Cycling Progenitor	Cycling Progenitor
GGCTCACAGCTATTGA-1-0	CTRL	Cycling Progenitor	0.6	Cycling Progenitor	Cycling Progenitor	5.21634	Cycling Progenitor	Cycling Progenitor
GGCTGAGAGAATCGCT-1-0	CTRL	Early GMP	0.4	Early GMP	Early Granulocyte-Monocyte Progenitor	2.69516	Cycling Progenitor	Cycling Progenitor
GGCTGAGAGCGCTAAT-1-0	CTRL	Cycling Progenitor	0.733333	Cycling Progenitor	Cycling Progenitor	3.4223	Cycling Progenitor	Cycling Progenitor
GGCTGAGAGGGCTTTG-1-0	CTRL	Cycling Progenitor	0.866667	Cycling Progenitor	Cycling Progenitor	0.0644266	Cycling Progenitor	Cycling Progenitor
GGCTGAGAGTAACCAC-1-0	CTRL	Cycling Progenitor	0.966667	Cycling Progenitor	Cycling Progenitor	3.43588	Cycling Progenitor	Cycling Progenitor
GGCTGAGAGTAACCCG-1-0	CTRL	Cycling Progenitor	0.866667	Cycling Progenitor	Cycling Progenitor	5.21634	Cycling Progenitor	Cycling Progenitor
GGCTGGTTCAAGCCTG-1-0	CTRL	Cycling Progenitor	1	Cycling Progenitor	Cycling Progenitor	5.21634	Cycling Progenitor	Cycling Progenitor
GGCTGGTTCCAATAGC-1-0	CTRL	LMPP	0.366667	LMPP	Lympho-Myeloid Primed Progenitor	1.58e-07	Cycling Progenitor	Cycling Progenitor
GGCTGGTTCCTGATTT-1-0	CTRL	Cycling Progenitor	0.866667	Cycling Progenitor	Cycling Progenitor	5.45056	Cycling Progenitor	Cycling Progenitor
GGCTGGTTCTTACTCG-1-0	CTRL	Cycling Progenitor	0.4	Cycling Progenitor	Cycling Progenitor	2.72324	Cycling Progenitor	Cycling Progenitor
GGCTGTCAGACAACAG-1-0	CTRL	Early GMP	0.433333	Early GMP	Early Granulocyte-Monocyte Progenitor	8.58051	Cycling Progenitor	Cycling Progenitor
GGCTGTCAGGATCACT-1-0	CTRL	MLP	0.433333	Early Lymphoid	Multilymphoid Progenitor	4.33436	Cycling Progenitor	Cycling Progenitor
GGCTTAAGTTGGTTGA-1-0	CTRL	Cycling Progenitor	1	Cycling Progenitor	Cycling Progenitor	5.25094	Cycling Progenitor	Cycling Progenitor
GGGAATATCATAGCCG-1-0	CTRL	Cycling Progenitor	0.966667	Cycling Progenitor	Cycling Progenitor	5.23017	Cycling Progenitor	Cycling Progenitor
GGGAATATCGCTCCAT-1-0	CTRL	Early GMP	0.6	Early GMP	Early Granulocyte-Monocyte Progenitor	5.38605	Cycling Progenitor	Cycling Progenitor
GGGAATATCGTTAGCG-1-0	CTRL	Cycling Progenitor	1	Cycling Progenitor	Cycling Progenitor	5.21634	Cycling Progenitor	Cycling Progenitor
GGGAATATCTCTAGCC-1-0	CTRL	MPP-MkEry	0.7	HSC MPP	Multipotent Progenitor - Megakaryocyte-Erythroid Primed	0.299538	Cycling Progenitor	Cycling Progenitor
GGGAGTAGTATTACCC-1-0	CTRL	Cycling Progenitor	0.966667	Cycling Progenitor	Cycling Progenitor	5.21634	Cycling Progenitor	Cycling Progenitor
GGGAGTAGTCAACAAT-1-0	CTRL	Cycling Progenitor	0.466667	Cycling Progenitor	Cycling Progenitor	2.08779	Cycling Progenitor	Cycling Progenitor
GGGAGTAGTGGATTAT-1-0	CTRL	Early GMP	0.866667	Early GMP	Early Granulocyte-Monocyte Progenitor	3.13372	Cycling Progenitor	Cycling Progenitor
GGGAGTAGTTGCTTCG-1-0	CTRL	Early GMP	0.833333	Early GMP	Early Granulocyte-Monocyte Progenitor	2.49112	Cycling Progenitor	Cycling Progenitor
GGGATTAAGACTCGCA-1-0	CTRL	LMPP	0.7	LMPP	Lympho-Myeloid Primed Progenitor	0.264058	Cycling Progenitor	Cycling Progenitor
GGGATTAAGCGATAAG-1-0	CTRL	Cycling Progenitor	0.966667	Cycling Progenitor	Cycling Progenitor	5.06938	Cycling Progenitor	Cycling Progenitor
GGGCAATAGAATCTCA-1-0	CTRL	Cycling Progenitor	0.966667	Cycling Progenitor	Cycling Progenitor	5.21634	Cycling Progenitor	Cycling Progenitor
GGGCAATAGTATTGGC-1-0	CTRL	Cycling Progenitor	0.966667	Cycling Progenitor	Cycling Progenitor	5.21634	Cycling Progenitor	Cycling Progenitor
GGGCATGAGGCTGTGC-1-0	CTRL	Early GMP	0.9	Early GMP	Early Granulocyte-Monocyte Progenitor	3.12142	Cycling Progenitor	Cycling Progenitor
GGGCATGAGGTCCTGA-1-0	CTRL	HSC	0.833333	HSC MPP	Hematopoietic Stem Cell	0.00824517	Cycling Progenitor	Cycling Progenitor
GGGCATGAGTTCCTCA-1-0	CTRL	Early GMP	0.766667	Early GMP	Early Granulocyte-Monocyte Progenitor	2.26744	Cycling Progenitor	Cycling Progenitor
GGGCATTGTCCCGAAG-1-0	CTRL	Cycling Progenitor	0.966667	Cycling Progenitor	Cycling Progenitor	3.96915	Cycling Progenitor	Cycling Progenitor
GGGCATTGTCGCAAAC-1-0	CTRL	Cycling Progenitor	0.933333	Cycling Progenitor	Cycling Progenitor	5.21634	Cycling Progenitor	Cycling Progenitor
GGGCATTGTGCCTCAC-1-0	CTRL	Cycling Progenitor	0.966667	Cycling Progenitor	Cycling Progenitor	5.21634	Cycling Progenitor	Cycling Progenitor
GGGCATTGTTTATCTG-1-0	CTRL	Cycling Progenitor	1	Cycling Progenitor	Cycling Progenitor	5.21634	Cycling Progenitor	Cycling Progenitor
GGGCCTAGTGCAATGC-1-0	CTRL	Cycling Progenitor	1	Cycling Progenitor	Cycling Progenitor	5.21634	Cycling Progenitor	Cycling Progenitor
GGGCCTAGTTGGTTGA-1-0	CTRL	Cycling Progenitor	1	Cycling Progenitor	Cycling Progenitor	5.21634	Cycling Progenitor	Cycling Progenitor
GGGCGAATCACTAGGT-1-0	CTRL	Cycling Progenitor	0.9	Cycling Progenitor	Cycling Progenitor	0.35652	Cycling Progenitor	Cycling Progenitor
GGGCTAACAGAAATGC-1-0	CTRL	Cycling Progenitor	0.933333	Cycling Progenitor	Cycling Progenitor	5.21634	Cycling Progenitor	Cycling Progenitor
GGGCTAACAGTTTGGC-1-0	CTRL	Cycling Progenitor	0.533333	Cycling Progenitor	Cycling Progenitor	4.49797	Cycling Progenitor	Cycling Progenitor
GGGCTAACATCAATCG-1-0	CTRL	Cycling Progenitor	1	Cycling Progenitor	Cycling Progenitor	5.21634	Cycling Progenitor	Cycling Progenitor
GGGTATTTCATGACCG-1-0	CTRL	Cycling Progenitor	1	Cycling Progenitor	Cycling Progenitor	5.21634	Cycling Progenitor	Cycling Progenitor
GGGTATTTCCTGAATA-1-0	CTRL	MPP-MkEry	0.4	HSC MPP	Multipotent Progenitor - Megakaryocyte-Erythroid Primed	0.35652	Cycling Progenitor	Cycling Progenitor
GGGTATTTCTTAGCGG-1-0	CTRL	Cycling Progenitor	0.9	Cycling Progenitor	Cycling Progenitor	4.76674	Cycling Progenitor	Cycling Progenitor
GGGTCAACAACACTTG-1-0	CTRL	Cycling Progenitor	0.5	Cycling Progenitor	Cycling Progenitor	0.346351	Cycling Progenitor	Cycling Progenitor
GGGTCAACAATATACC-1-0	CTRL	Early GMP	0.516129	Early GMP	Early Granulocyte-Monocyte Progenitor	2.3151	Cycling Progenitor	Cycling Progenitor
GGGTCAACAGGCGAGT-1-0	CTRL	Cycling Progenitor	1	Cycling Progenitor	Cycling Progenitor	5.21634	Cycling Progenitor	Cycling Progenitor
GGGTCACTCACAGACT-1-0	CTRL	Cycling Progenitor	0.766667	Cycling Progenitor	Cycling Progenitor	5.21634	Cycling Progenitor	Cycling Progenitor
GGGTCACTCATCAGTA-1-0	CTRL						Cycling Progenitor	Cycling Progenitor
GGGTCACTCGGTACGC-1-0	CTRL	Cycling Progenitor	0.966667	Cycling Progenitor	Cycling Progenitor	5.21634	Cycling Progenitor	Cycling Progenitor
GGGTCACTCTTGTCTG-1-0	CTRL	Cycling Progenitor	1	Cycling Progenitor	Cycling Progenitor	5.37679	Cycling Progenitor	Cycling Progenitor
GGGTCACTCTTTGACT-1-0	CTRL	Cycling Progenitor	1	Cycling Progenitor	Cycling Progenitor	5.21634	Cycling Progenitor	Cycling Progenitor
GGGTGAAGTAATCGCA-1-0	CTRL	Early GMP	0.6	Early GMP	Early Granulocyte-Monocyte Progenitor	3.81088	Cycling Progenitor	Cycling Progenitor
GGGTGAAGTACCCACC-1-0	CTRL	Cycling Progenitor	0.433333	Cycling Progenitor	Cycling Progenitor	0.0136321	Cycling Progenitor	Cycling Progenitor
GGGTGAAGTATTGGAT-1-0	CTRL	MPP-MyLy	0.4	HSC MPP	Multipotent Progenitor - Myelo-Lymphoid Primed	0.340982	Cycling Progenitor	Cycling Progenitor
GGGTGAAGTTTGGCTT-1-0	CTRL	Cycling Progenitor	0.666667	Cycling Progenitor	Cycling Progenitor	3.93492	Cycling Progenitor	Cycling Progenitor
GGGTGTTGTTGCTTCG-1-0	CTRL	LMPP	0.666667	LMPP	Lympho-Myeloid Primed Progenitor	0.593118	Cycling Progenitor	Cycling Progenitor
GGGTTACGTACGCGCA-1-0	CTRL	Cycling Progenitor	0.733333	Cycling Progenitor	Cycling Progenitor	5.21634	Cycling Progenitor	Cycling Progenitor
GGGTTACGTGAGCAAG-1-0	CTRL	LMPP	0.833333	LMPP	Lympho-Myeloid Primed Progenitor	1.10196	Cycling Progenitor	Cycling Progenitor
GGGTTACGTGAGCACT-1-0	CTRL	Cycling Progenitor	1	Cycling Progenitor	Cycling Progenitor	4.15603	Cycling Progenitor	Cycling Progenitor
GGGTTACGTGATGATT-1-0	CTRL	HSC	0.4	HSC MPP	Hematopoietic Stem Cell	0.0112346	Cycling Progenitor	Cycling Progenitor
GGGTTACGTTTGCGAA-1-0	CTRL	Cycling Progenitor	0.6	Cycling Progenitor	Cycling Progenitor	4.46705	Cycling Progenitor	Cycling Progenitor
GGGTTATTCAATACGC-1-0	CTRL	Cycling Progenitor	0.966667	Cycling Progenitor	Cycling Progenitor	5.21421	Cycling Progenitor	Cycling Progenitor
GGGTTATTCACATTGA-1-0	CTRL	MPP-MkEry	0.5	HSC MPP	Multipotent Progenitor - Megakaryocyte-Erythroid Primed	1.24e-07	Cycling Progenitor	Cycling Progenitor
GGGTTATTCCGCCAAA-1-0	CTRL	LMPP	0.7	LMPP	Lympho-Myeloid Primed Progenitor	2.69516	Cycling Progenitor	Cycling Progenitor
GGGTTTCCACAACAGG-1-0	CTRL	Cycling Progenitor	0.8	Cycling Progenitor	Cycling Progenitor	2.89612	Cycling Progenitor	Cycling Progenitor
GGGTTTCCACCATATG-1-0	CTRL	Early GMP	0.366667	Early GMP	Early Granulocyte-Monocyte Progenitor	2.72045	Cycling Progenitor	Cycling Progenitor
GGGTTTCCAGCAAGGC-1-0	CTRL	Orthochromatic Erythroblast	0.766667	Late Erythroid	Orthochromatic Erythroblast	16.8964	Cycling Progenitor	Cycling Progenitor
GGGTTTCCATAATGAG-1-0	CTRL	MPP-MkEry	0.5	HSC MPP	Multipotent Progenitor - Megakaryocyte-Erythroid Primed	0.0943972	Cycling Progenitor	Cycling Progenitor
GGGTTTCCATGGCCCA-1-0	CTRL	Cycling Progenitor	0.633333	Cycling Progenitor	Cycling Progenitor	4.49869	Cycling Progenitor	Cycling Progenitor
GGGTTTCCATTGACAT-1-0	CTRL	Basophilic Erythroblast	0.5	Early Erythroid	Basophilic Erythroblast	12.2843	Cycling Progenitor	Cycling Progenitor
GGGTTTGTCACCGGTA-1-0	CTRL	Cycling Progenitor	1	Cycling Progenitor	Cycling Progenitor	5.21634	Cycling Progenitor	Cycling Progenitor
GGGTTTGTCATTGTCT-1-0	CTRL	MPP-MyLy	0.633333	HSC MPP	Multipotent Progenitor - Myelo-Lymphoid Primed	0.069657	Cycling Progenitor	Cycling Progenitor
GGGTTTGTCGAAGTAG-1-0	CTRL	Early GMP	0.5	Early GMP	Early Granulocyte-Monocyte Progenitor	3.95627	Cycling Progenitor	Cycling Progenitor
GGGTTTGTCGCAGGCT-1-0	CTRL	LMPP	0.7	LMPP	Lympho-Myeloid Primed Progenitor	1.35481	Cycling Progenitor	Cycling Progenitor
GGGTTTGTCGCTAAAC-1-0	CTRL	Cycling Progenitor	0.709677	Cycling Progenitor	Cycling Progenitor	6.30238	Cycling Progenitor	Cycling Progenitor
GGGTTTGTCTTGTCTG-1-0	CTRL	Cycling Progenitor	0.966667	Cycling Progenitor	Cycling Progenitor	5.21634	Cycling Progenitor	Cycling Progenitor
GGTAAACCAGTAATAG-1-0	CTRL	Cycling Progenitor	0.833333	Cycling Progenitor	Cycling Progenitor	4.47159	Cycling Progenitor	Cycling Progenitor
GGTAAACCATATAACC-1-0	CTRL	Cycling Progenitor	0.433333	Cycling Progenitor	Cycling Progenitor	3.44865	Cycling Progenitor	Cycling Progenitor
GGTAACCGTGCAATAT-1-0	CTRL	Cycling Progenitor	1	Cycling Progenitor	Cycling Progenitor	5.21634	Cycling Progenitor	Cycling Progenitor
GGTAACCGTTGCCTCA-1-0	CTRL	Cycling Progenitor	1	Cycling Progenitor	Cycling Progenitor	5.21634	Cycling Progenitor	Cycling Progenitor
GGTAACCGTTTCCACG-1-0	CTRL	LMPP	0.633333	LMPP	Lympho-Myeloid Primed Progenitor	2.26744	Cycling Progenitor	Cycling Progenitor
GGTAACCGTTTCCGGC-1-0	CTRL	Cycling Progenitor	0.833333	Cycling Progenitor	Cycling Progenitor	3.93404	Cycling Progenitor	Cycling Progenitor
GGTAACTTCATGCTTT-1-0	CTRL	MPP-MyLy	0.466667	HSC MPP	Multipotent Progenitor - Myelo-Lymphoid Primed	2.72e-07	Cycling Progenitor	Cycling Progenitor
GGTAACTTCATTTGTC-1-0	CTRL	Cycling Progenitor	1	Cycling Progenitor	Cycling Progenitor	5.21634	Cycling Progenitor	Cycling Progenitor
GGTAACTTCCTGATTT-1-0	CTRL	Cycling Progenitor	0.466667	Cycling Progenitor	Cycling Progenitor	2.79745	Cycling Progenitor	Cycling Progenitor
GGTAACTTCGATATTG-1-0	CTRL	Cycling Progenitor	1	Cycling Progenitor	Cycling Progenitor	5.20378	Cycling Progenitor	Cycling Progenitor
GGTAACTTCGTTCACC-1-0	CTRL	Cycling Progenitor	0.566667	Cycling Progenitor	Cycling Progenitor	6.30238	Cycling Progenitor	Cycling Progenitor
GGTAAGGGTCTATCGT-1-0	CTRL	Cycling Progenitor	1	Cycling Progenitor	Cycling Progenitor	5.21634	Cycling Progenitor	Cycling Progenitor
GGTAAGGGTGCTAGCG-1-0	CTRL	Cycling Progenitor	0.933333	Cycling Progenitor	Cycling Progenitor	5.21634	Cycling Progenitor	Cycling Progenitor
GGTAAGGGTGTAATAC-1-0	CTRL	LMPP	0.433333	LMPP	Lympho-Myeloid Primed Progenitor	0.346351	Cycling Progenitor	Cycling Progenitor
GGTAAGGGTTAGGTTG-1-0	CTRL	Cycling Progenitor	1	Cycling Progenitor	Cycling Progenitor	5.21634	Cycling Progenitor	Cycling Progenitor
GGTAATTGTACAAAGA-1-0	CTRL	Cycling Progenitor	0.966667	Cycling Progenitor	Cycling Progenitor	4.47838	Cycling Progenitor	Cycling Progenitor
GGTAATTGTACCCACC-1-0	CTRL	Cycling Progenitor	0.766667	Cycling Progenitor	Cycling Progenitor	3.2482	Cycling Progenitor	Cycling Progenitor
GGTAATTGTATTTGGG-1-0	CTRL	Cycling Progenitor	0.8	Cycling Progenitor	Cycling Progenitor	5.03137	Cycling Progenitor	Cycling Progenitor
GGTAATTGTTCCTGAT-1-0	CTRL	Cycling Progenitor	0.766667	Cycling Progenitor	Cycling Progenitor	4.02696	Cycling Progenitor	Cycling Progenitor
GGTAATTGTTTGACCT-1-0	CTRL	MPP-MkEry	0.466667	HSC MPP	Multipotent Progenitor - Megakaryocyte-Erythroid Primed	0.257947	Cycling Progenitor	Cycling Progenitor
GGTACAAAGGAGGTTA-1-0	CTRL	Cycling Progenitor	1	Cycling Progenitor	Cycling Progenitor	5.21634	Cycling Progenitor	Cycling Progenitor
GGTACAAAGGATTGCT-1-0	CTRL	Cycling Progenitor	1	Cycling Progenitor	Cycling Progenitor	4.49425	Cycling Progenitor	Cycling Progenitor
GGTACAAAGTATCGCG-1-0	CTRL	Cycling Progenitor	0.9	Cycling Progenitor	Cycling Progenitor	5.316	Cycling Progenitor	Cycling Progenitor
GGTACAAAGTTAGCCG-1-0	CTRL	LMPP	0.533333	LMPP	Lympho-Myeloid Primed Progenitor	2.08779	Cycling Progenitor	Cycling Progenitor
GGTACCGGTTTAACCC-1-0	CTRL	Cycling Progenitor	0.933333	Cycling Progenitor	Cycling Progenitor	3.46515	Cycling Progenitor	Cycling Progenitor
GGTACTAGTAAGCTCA-1-0	CTRL	Cycling Progenitor	1	Cycling Progenitor	Cycling Progenitor	5.24647	Cycling Progenitor	Cycling Progenitor
GGTACTAGTAATTAGC-1-0	CTRL	Early GMP	0.7	Early GMP	Early Granulocyte-Monocyte Progenitor	2.29682	Cycling Progenitor	Cycling Progenitor
GGTACTAGTCGTTACT-1-0	CTRL	LMPP	0.433333	LMPP	Lympho-Myeloid Primed Progenitor	2.08779	Cycling Progenitor	Cycling Progenitor
GGTACTAGTTACCTGT-1-0	CTRL	Cycling Progenitor	0.966667	Cycling Progenitor	Cycling Progenitor	5.21634	Cycling Progenitor	Cycling Progenitor
GGTACTTAGAAACTGG-1-0	CTRL	Cycling Progenitor	0.866667	Cycling Progenitor	Cycling Progenitor	6.30238	Cycling Progenitor	Cycling Progenitor
GGTACTTAGAAAGGAA-1-0	CTRL	Early GMP	0.633333	Early GMP	Early Granulocyte-Monocyte Progenitor	2.82139	Cycling Progenitor	Cycling Progenitor
GGTACTTAGGAGGGTT-1-0	CTRL	Early GMP	0.5	Early GMP	Early Granulocyte-Monocyte Progenitor	5.11474	Cycling Progenitor	Cycling Progenitor
GGTACTTAGTTAGCCG-1-0	CTRL	Cycling Progenitor	1	Cycling Progenitor	Cycling Progenitor	5.21634	Cycling Progenitor	Cycling Progenitor
GGTACTTAGTTGCGTG-1-0	CTRL	Cycling Progenitor	0.966667	Cycling Progenitor	Cycling Progenitor	5.21634	Cycling Progenitor	Cycling Progenitor
GGTACTTAGTTTGGGT-1-0	CTRL	HSC	0.766667	HSC MPP	Hematopoietic Stem Cell	2.09e-07	Cycling Progenitor	Cycling Progenitor
GGTAGGAGTATTGTGG-1-0	CTRL	LMPP	0.433333	LMPP	Lympho-Myeloid Primed Progenitor	2.87661	Cycling Progenitor	Cycling Progenitor
GGTAGGAGTGCACGCA-1-0	CTRL	Early GMP	0.533333	Early GMP	Early Granulocyte-Monocyte Progenitor	2.93019	Cycling Progenitor	Cycling Progenitor
GGTATGTTCCGCAACA-1-0	CTRL	Cycling Progenitor	1	Cycling Progenitor	Cycling Progenitor	5.21634	Cycling Progenitor	Cycling Progenitor
GGTATGTTCGCACACA-1-0	CTRL	Cycling Progenitor	0.866667	Cycling Progenitor	Cycling Progenitor	5.21634	Cycling Progenitor	Cycling Progenitor
GGTATTGGTACGATTG-1-0	CTRL	Early GMP	0.733333	Early GMP	Early Granulocyte-Monocyte Progenitor	3.43682	Cycling Progenitor	Cycling Progenitor
GGTATTGGTCAACAAT-1-0	CTRL	Cycling Progenitor	0.666667	Cycling Progenitor	Cycling Progenitor	2.15e-07	Cycling Progenitor	Cycling Progenitor
GGTATTGGTTAGAGGG-1-0	CTRL	Early GMP	0.266667	Early GMP	Early Granulocyte-Monocyte Progenitor	1.38e-08	Cycling Progenitor	Cycling Progenitor
GGTATTGGTTTGCTGT-1-0	CTRL	MPP-MkEry	0.7	HSC MPP	Multipotent Progenitor - Megakaryocyte-Erythroid Primed	0.0808785	Cycling Progenitor	Cycling Progenitor
GGTATTGGTTTGGGCG-1-0	CTRL	Cycling Progenitor	1	Cycling Progenitor	Cycling Progenitor	5.21634	Cycling Progenitor	Cycling Progenitor
GGTATTTCAAAGCGGC-1-0	CTRL	BFU-E	0.533333	MEP	Burst Forming Unit - Erythroid	6.08096	Cycling Progenitor	Cycling Progenitor
GGTATTTCAAATATCC-1-0	CTRL	Cycling Progenitor	1	Cycling Progenitor	Cycling Progenitor	5.21634	Cycling Progenitor	Cycling Progenitor
GGTATTTCAGGCTACT-1-0	CTRL	MPP-MyLy	0.633333	HSC MPP	Multipotent Progenitor - Myelo-Lymphoid Primed	0.0818275	Cycling Progenitor	Cycling Progenitor
GGTCAAGCACCGTTCC-1-0	CTRL	LMPP	0.566667	LMPP	Lympho-Myeloid Primed Progenitor	0.318716	Cycling Progenitor	Cycling Progenitor
GGTCAAGCAGCATGGA-1-0	CTRL	Cycling Progenitor	1	Cycling Progenitor	Cycling Progenitor	5.21634	Cycling Progenitor	Cycling Progenitor
GGTCAATTCAGTATTG-1-0	CTRL	Early GMP	0.866667	Early GMP	Early Granulocyte-Monocyte Progenitor	3.82836	Cycling Progenitor	Cycling Progenitor
GGTCAATTCCATAAGC-1-0	CTRL	Orthochromatic Erythroblast	1	Late Erythroid	Orthochromatic Erythroblast	15.4415	Cycling Progenitor	Cycling Progenitor
GGTCAATTCCTGGTCT-1-0	CTRL	Early GMP	0.933333	Early GMP	Early Granulocyte-Monocyte Progenitor	2.91662	Cycling Progenitor	Cycling Progenitor
GGTCAATTCTACCTAT-1-0	CTRL	Orthochromatic Erythroblast	0.966667	Late Erythroid	Orthochromatic Erythroblast	18.9376	Cycling Progenitor	Cycling Progenitor
GGTCAATTCTCACTAT-1-0	CTRL	Orthochromatic Erythroblast	1	Late Erythroid	Orthochromatic Erythroblast	18.9376	Cycling Progenitor	Cycling Progenitor
GGTCAGGAGAGAGGCT-1-0	CTRL	Early GMP	0.9	Early GMP	Early Granulocyte-Monocyte Progenitor	2.76593	Cycling Progenitor	Cycling Progenitor
GGTCAGGAGGCTATGT-1-0	CTRL	MPP-MyLy	0.433333	HSC MPP	Multipotent Progenitor - Myelo-Lymphoid Primed	0.063559	Cycling Progenitor	Cycling Progenitor
GGTCAGGAGTAGCCAT-1-0	CTRL	Cycling Progenitor	0.966667	Cycling Progenitor	Cycling Progenitor	4.63767	Cycling Progenitor	Cycling Progenitor
GGTCAGGAGTCATTTC-1-0	CTRL	Cycling Progenitor	1	Cycling Progenitor	Cycling Progenitor	5.21634	Cycling Progenitor	Cycling Progenitor
GGTCAGGAGTTGGCCA-1-0	CTRL	LMPP	0.566667	LMPP	Lympho-Myeloid Primed Progenitor	0.346351	Cycling Progenitor	Cycling Progenitor
GGTCATTAGAATCTCA-1-0	CTRL	Cycling Progenitor	1	Cycling Progenitor	Cycling Progenitor	5.21634	Cycling Progenitor	Cycling Progenitor
GGTCATTAGCATGTCG-1-0	CTRL	Cycling Progenitor	1	Cycling Progenitor	Cycling Progenitor	5.03137	Cycling Progenitor	Cycling Progenitor
GGTCATTAGTTTGCGG-1-0	CTRL	Cycling Progenitor	0.933333	Cycling Progenitor	Cycling Progenitor	3.2482	Cycling Progenitor	Cycling Progenitor
GGTCCATCAATAAGCA-1-0	CTRL	Pre-pDC	0.666667	pDC	Plasmacytoid Dendritic Cell Precursor	6.7664	Cycling Progenitor	Cycling Progenitor
GGTCCATCACTAAGTT-1-0	CTRL	Cycling Progenitor	1	Cycling Progenitor	Cycling Progenitor	5.21634	Cycling Progenitor	Cycling Progenitor
GGTCCATCAGAAATTG-1-0	CTRL	Cycling Progenitor	0.9	Cycling Progenitor	Cycling Progenitor	5.22042	Cycling Progenitor	Cycling Progenitor
GGTCCATCATCGTTCT-1-0	CTRL	CFU-E	0.533333	Early Erythroid	Colony Forming Unit - Erythroid	12.2843	Cycling Progenitor	Cycling Progenitor
GGTCCGTAGCTTCCCG-1-0	CTRL	Cycling Progenitor	0.766667	Cycling Progenitor	Cycling Progenitor	4.15603	Cycling Progenitor	Cycling Progenitor
GGTCCGTAGGTATTGC-1-0	CTRL	Cycling Progenitor	0.6	Cycling Progenitor	Cycling Progenitor	5.21634	Cycling Progenitor	Cycling Progenitor
GGTCCTGCACCAAAGG-1-0	CTRL	Cycling Progenitor	0.866667	Cycling Progenitor	Cycling Progenitor	4.97653	Cycling Progenitor	Cycling Progenitor
GGTCCTGCACGGTACT-1-0	CTRL	HSC	0.7	HSC MPP	Hematopoietic Stem Cell	0.0201553	Cycling Progenitor	Cycling Progenitor
GGTCGGTTCATCCTGC-1-0	CTRL	Cycling Progenitor	0.966667	Cycling Progenitor	Cycling Progenitor	5.42474	Cycling Progenitor	Cycling Progenitor
GGTCGGTTCTCACATT-1-0	CTRL	Early GMP	0.566667	Early GMP	Early Granulocyte-Monocyte Progenitor	2.17869	Cycling Progenitor	Cycling Progenitor
GGTCTTGAGACACTTA-1-0	CTRL	HSC	0.533333	HSC MPP	Hematopoietic Stem Cell	0.0337034	Cycling Progenitor	Cycling Progenitor
GGTCTTGAGGTAGCTT-1-0	CTRL						Cycling Progenitor	Cycling Progenitor
GGTCTTGAGGTCCAAT-1-0	CTRL	Cycling Progenitor	0.9	Cycling Progenitor	Cycling Progenitor	5.21634	Cycling Progenitor	Cycling Progenitor
GGTCTTGAGTAAGTCC-1-0	CTRL	BFU-E	0.366667	MEP	Burst Forming Unit - Erythroid	5.46485	Cycling Progenitor	Cycling Progenitor
GGTCTTGAGTTACCGG-1-0	CTRL	Cycling Progenitor	0.966667	Cycling Progenitor	Cycling Progenitor	5.37679	Cycling Progenitor	Cycling Progenitor
GGTCTTGAGTTGCGTG-1-0	CTRL	Cycling Progenitor	0.8	Cycling Progenitor	Cycling Progenitor	5.1973	Cycling Progenitor	Cycling Progenitor
GGTCTTGAGTTGGGCC-1-0	CTRL	HSC	0.5	HSC MPP	Hematopoietic Stem Cell	0.032908	Cycling Progenitor	Cycling Progenitor
GGTCTTTGTAAAGCAA-1-0	CTRL	Cycling Progenitor	0.4	Cycling Progenitor	Cycling Progenitor	2.95882	Cycling Progenitor	Cycling Progenitor
GGTCTTTGTCAGGCAT-1-0	CTRL	Cycling Progenitor	0.8	Cycling Progenitor	Cycling Progenitor	3.93404	Cycling Progenitor	Cycling Progenitor
GGTCTTTGTGATCAGC-1-0	CTRL	Early GMP	0.766667	Early GMP	Early Granulocyte-Monocyte Progenitor	2.26744	Cycling Progenitor	Cycling Progenitor
GGTCTTTGTGGACCTG-1-0	CTRL	Cycling Progenitor	0.633333	Cycling Progenitor	Cycling Progenitor	2.9281	Cycling Progenitor	Cycling Progenitor
GGTCTTTGTTTATTCG-1-0	CTRL	Cycling Progenitor	0.933333	Cycling Progenitor	Cycling Progenitor	5.21634	Cycling Progenitor	Cycling Progenitor
GGTGAGCCACAGACTC-1-0	CTRL	Cycling Progenitor	1	Cycling Progenitor	Cycling Progenitor	4.16653	Cycling Progenitor	Cycling Progenitor
GGTGAGCCACCTGCTC-1-0	CTRL	LMPP	0.4	LMPP	Lympho-Myeloid Primed Progenitor	1.88e-07	Cycling Progenitor	Cycling Progenitor
GGTGAGCCAGCAAATA-1-0	CTRL	Early GMP	0.666667	Early GMP	Early Granulocyte-Monocyte Progenitor	2.55235	Cycling Progenitor	Cycling Progenitor
GGTGAGCCATAGCTGC-1-0	CTRL	LMPP	0.733333	LMPP	Lympho-Myeloid Primed Progenitor	0.688794	Cycling Progenitor	Cycling Progenitor
GGTGAGCCATCCCGCT-1-0	CTRL	Cycling Progenitor	1	Cycling Progenitor	Cycling Progenitor	5.21634	Cycling Progenitor	Cycling Progenitor
GGTGAGGTCAAACACC-1-0	CTRL	Cycling Progenitor	0.8	Cycling Progenitor	Cycling Progenitor	5.06938	Cycling Progenitor	Cycling Progenitor
GGTGAGGTCAATGTCA-1-0	CTRL	Cycling Progenitor	1	Cycling Progenitor	Cycling Progenitor	5.49585	Cycling Progenitor	Cycling Progenitor
GGTGAGGTCTAATCTC-1-0	CTRL	Cycling Progenitor	1	Cycling Progenitor	Cycling Progenitor	5.29807	Cycling Progenitor	Cycling Progenitor
GGTGAGTAGAGGAGGA-1-0	CTRL	BFU-E	0.366667	MEP	Burst Forming Unit - Erythroid	3.08524	Cycling Progenitor	Cycling Progenitor
GGTGAGTAGTAACTCA-1-0	CTRL	MPP-MkEry	0.266667	HSC MPP	Multipotent Progenitor - Megakaryocyte-Erythroid Primed	3.56e-08	Cycling Progenitor	Cycling Progenitor
GGTGAGTAGTTTCCTG-1-0	CTRL	Cycling Progenitor	0.8	Cycling Progenitor	Cycling Progenitor	3.02069	Cycling Progenitor	Cycling Progenitor
GGTGATTTCACGTTAA-1-0	CTRL	Cycling Progenitor	0.533333	Cycling Progenitor	Cycling Progenitor	4.47838	Cycling Progenitor	Cycling Progenitor
GGTGATTTCATTAGTG-1-0	CTRL	Early GMP	0.866667	Early GMP	Early Granulocyte-Monocyte Progenitor	2.89661	Cycling Progenitor	Cycling Progenitor
GGTGATTTCCGTTAAA-1-0	CTRL	MPP-MyLy	0.7	HSC MPP	Multipotent Progenitor - Myelo-Lymphoid Primed	0.0735744	Cycling Progenitor	Cycling Progenitor
GGTGATTTCTTAAGTG-1-0	CTRL	Cycling Progenitor	1	Cycling Progenitor	Cycling Progenitor	5.03137	Cycling Progenitor	Cycling Progenitor
GGTGCTGGTAGCTGGT-1-0	CTRL	MPP-MkEry	0.5	HSC MPP	Multipotent Progenitor - Megakaryocyte-Erythroid Primed	0.426422	Cycling Progenitor	Cycling Progenitor
GGTGCTGGTCATAGAT-1-0	CTRL	Cycling Progenitor	0.9	Cycling Progenitor	Cycling Progenitor	5.21634	Cycling Progenitor	Cycling Progenitor
GGTGCTTCACAAGCCT-1-0	CTRL	Cycling Progenitor	0.466667	Cycling Progenitor	Cycling Progenitor	3.06956	Cycling Progenitor	Cycling Progenitor
GGTGCTTCACTCAACA-1-0	CTRL	Cycling Progenitor	1	Cycling Progenitor	Cycling Progenitor	5.21634	Cycling Progenitor	Cycling Progenitor
GGTGCTTCATTATGCG-1-0	CTRL	Cycling Progenitor	1	Cycling Progenitor	Cycling Progenitor	5.21634	Cycling Progenitor	Cycling Progenitor
GGTGCTTCATTGTGAT-1-0	CTRL	LMPP	0.7	LMPP	Lympho-Myeloid Primed Progenitor	0.323583	Cycling Progenitor	Cycling Progenitor
GGTGTCCAGCCTAATA-1-0	CTRL	MPP-MkEry	0.2	HSC MPP	Multipotent Progenitor - Megakaryocyte-Erythroid Primed	3.48e-08	Cycling Progenitor	Cycling Progenitor
GGTGTGACAAGCTACC-1-0	CTRL	HSC	0.366667	HSC MPP	Hematopoietic Stem Cell	0.0469897	Cycling Progenitor	Cycling Progenitor
GGTGTGACATTGTGGC-1-0	CTRL	Cycling Progenitor	0.633333	Cycling Progenitor	Cycling Progenitor	3.93404	Cycling Progenitor	Cycling Progenitor
GGTGTTGTCCTAAGTA-1-0	CTRL	Cycling Progenitor	1	Cycling Progenitor	Cycling Progenitor	5.21634	Cycling Progenitor	Cycling Progenitor
GGTGTTGTCCTCCTAA-1-0	CTRL	Cycling Progenitor	1	Cycling Progenitor	Cycling Progenitor	5.21634	Cycling Progenitor	Cycling Progenitor
GGTGTTGTCCTTTACG-1-0	CTRL	Cycling Progenitor	1	Cycling Progenitor	Cycling Progenitor	5.21634	Cycling Progenitor	Cycling Progenitor
GGTGTTGTCTATCGCC-1-0	CTRL	Early GMP	0.966667	Early GMP	Early Granulocyte-Monocyte Progenitor	2.78906	Cycling Progenitor	Cycling Progenitor
GGTTAATGTGCTAGCG-1-0	CTRL	Cycling Progenitor	0.7	Cycling Progenitor	Cycling Progenitor	3.51523	Cycling Progenitor	Cycling Progenitor
GGTTAATGTTAAGTGT-1-0	CTRL	Early GMP	0.6	Early GMP	Early Granulocyte-Monocyte Progenitor	3.44865	Cycling Progenitor	Cycling Progenitor
GGTTAATGTTACCGGG-1-0	CTRL	Cycling Progenitor	0.966667	Cycling Progenitor	Cycling Progenitor	5.21634	Cycling Progenitor	Cycling Progenitor
GGTTAATGTTCATCTA-1-0	CTRL	Cycling Progenitor	0.866667	Cycling Progenitor	Cycling Progenitor	5.24289	Cycling Progenitor	Cycling Progenitor
GGTTAATGTTTCGCCA-1-0	CTRL	Cycling Progenitor	1	Cycling Progenitor	Cycling Progenitor	5.21634	Cycling Progenitor	Cycling Progenitor
GGTTACCCACGTAATT-1-0	CTRL	Early GMP	0.533333	Early GMP	Early Granulocyte-Monocyte Progenitor	4.52502	Cycling Progenitor	Cycling Progenitor
GGTTACCCATTGGGAG-1-0	CTRL	Cycling Progenitor	0.8	Cycling Progenitor	Cycling Progenitor	5.37679	Cycling Progenitor	Cycling Progenitor
GGTTACTAGCAAGATG-1-0	CTRL	Cycling Progenitor	1	Cycling Progenitor	Cycling Progenitor	5.21634	Cycling Progenitor	Cycling Progenitor
GGTTACTAGGTCCTGA-1-0	CTRL	Cycling Progenitor	0.966667	Cycling Progenitor	Cycling Progenitor	5.21634	Cycling Progenitor	Cycling Progenitor
GGTTACTAGTAAAGGT-1-0	CTRL	MPP-MyLy	0.5	HSC MPP	Multipotent Progenitor - Myelo-Lymphoid Primed	0.0834962	Cycling Progenitor	Cycling Progenitor
GGTTACTAGTTTGGGT-1-0	CTRL	Cycling Progenitor	1	Cycling Progenitor	Cycling Progenitor	5.21634	Cycling Progenitor	Cycling Progenitor
GGTTAGCGTAAAGCGG-1-0	CTRL	BFU-E	0.566667	MEP	Burst Forming Unit - Erythroid	5.21634	Cycling Progenitor	Cycling Progenitor
GGTTAGCGTATTTGCC-1-0	CTRL	Cycling Progenitor	1	Cycling Progenitor	Cycling Progenitor	5.21634	Cycling Progenitor	Cycling Progenitor
GGTTAGCGTGATGATT-1-0	CTRL	LMPP	0.433333	LMPP	Lympho-Myeloid Primed Progenitor	2.08779	Cycling Progenitor	Cycling Progenitor
GGTTAGCGTTACAACG-1-0	CTRL						Cycling Progenitor	Cycling Progenitor
GGTTAGCGTTAGGTGC-1-0	CTRL	Early GMP	0.6	Early GMP	Early Granulocyte-Monocyte Progenitor	4.11138	Cycling Progenitor	Cycling Progenitor
GGTTAGCGTTTACTTG-1-0	CTRL	LMPP	0.633333	LMPP	Lympho-Myeloid Primed Progenitor	2.17323	Cycling Progenitor	Cycling Progenitor
GGTTATATCAAACTCA-1-0	CTRL	Cycling Progenitor	0.966667	Cycling Progenitor	Cycling Progenitor	3.97771	Cycling Progenitor	Cycling Progenitor
GGTTATATCTTTAGGA-1-0	CTRL	Cycling Progenitor	0.4	Cycling Progenitor	Cycling Progenitor	3.55745	Cycling Progenitor	Cycling Progenitor
GGTTATGGTCACGAAC-1-0	CTRL	Cycling Progenitor	1	Cycling Progenitor	Cycling Progenitor	5.23801	Cycling Progenitor	Cycling Progenitor
GGTTATGGTCATCCTG-1-0	CTRL	MPP-MkEry	0.387097	HSC MPP	Multipotent Progenitor - Megakaryocyte-Erythroid Primed	4.31e-08	Cycling Progenitor	Cycling Progenitor
GGTTCCCGTAATCGCA-1-0	CTRL	Basophilic Erythroblast	0.533333	Early Erythroid	Basophilic Erythroblast	14.9504	Cycling Progenitor	Cycling Progenitor
GGTTCCCGTCATAACG-1-0	CTRL	Cycling Progenitor	0.833333	Cycling Progenitor	Cycling Progenitor	5.06938	Cycling Progenitor	Cycling Progenitor
GGTTCCCGTCATGCCC-1-0	CTRL	MPP-MyLy	0.433333	HSC MPP	Multipotent Progenitor - Myelo-Lymphoid Primed	0.00853588	Cycling Progenitor	Cycling Progenitor
GGTTCCCGTTAAGTGT-1-0	CTRL	Large Pre-B	1	Pre-B	Large Pre-B Cell	12.2502	Cycling Progenitor	Cycling Progenitor
GGTTCTTGTACGTTTC-1-0	CTRL	HSC	0.5	HSC MPP	Hematopoietic Stem Cell	0.113315	Cycling Progenitor	Cycling Progenitor
GGTTCTTGTCAATAGT-1-0	CTRL	Cycling Progenitor	1	Cycling Progenitor	Cycling Progenitor	5.21634	Cycling Progenitor	Cycling Progenitor
GGTTCTTGTCCCGGAA-1-0	CTRL	Early GMP	0.666667	Early GMP	Early Granulocyte-Monocyte Progenitor	3.44865	Cycling Progenitor	Cycling Progenitor
GGTTCTTGTGAATCGC-1-0	CTRL	Cycling Progenitor	1	Cycling Progenitor	Cycling Progenitor	5.21634	Cycling Progenitor	Cycling Progenitor
GGTTCTTGTTAATGAC-1-0	CTRL	Cycling Progenitor	1	Cycling Progenitor	Cycling Progenitor	5.21634	Cycling Progenitor	Cycling Progenitor
GGTTGACGTAACGAGG-1-0	CTRL	Cycling Progenitor	0.833333	Cycling Progenitor	Cycling Progenitor	5.06938	Cycling Progenitor	Cycling Progenitor
GGTTGACGTGAGCAAG-1-0	CTRL	MPP-MyLy	0.233333	HSC MPP	Multipotent Progenitor - Myelo-Lymphoid Primed	0.0834962	Cycling Progenitor	Cycling Progenitor
GGTTGACGTGTTGTAG-1-0	CTRL	Cycling Progenitor	0.466667	Cycling Progenitor	Cycling Progenitor	5.06938	Cycling Progenitor	Cycling Progenitor
GGTTGACGTTATAGCG-1-0	CTRL	Cycling Progenitor	0.633333	Cycling Progenitor	Cycling Progenitor	0.299538	Cycling Progenitor	Cycling Progenitor
GGTTGAGCACCCTCAC-1-0	CTRL	LMPP	0.366667	LMPP	Lympho-Myeloid Primed Progenitor	2.18366	Cycling Progenitor	Cycling Progenitor
GGTTGAGCATGGCCTG-1-0	CTRL	Orthochromatic Erythroblast	0.533333	Late Erythroid	Orthochromatic Erythroblast	17.2087	Cycling Progenitor	Cycling Progenitor
GGTTGCATCACGCATG-1-0	CTRL	Cycling Progenitor	0.566667	Cycling Progenitor	Cycling Progenitor	2.08779	Cycling Progenitor	Cycling Progenitor
GGTTGCATCATTGACA-1-0	CTRL	Cycling Progenitor	1	Cycling Progenitor	Cycling Progenitor	5.21634	Cycling Progenitor	Cycling Progenitor
GGTTGCGGTCTTTGAC-1-0	CTRL	HSC	0.966667	HSC MPP	Hematopoietic Stem Cell	0.0584305	Cycling Progenitor	Cycling Progenitor
GGTTGCGGTGATCATG-1-0	CTRL	Cycling Progenitor	0.633333	Cycling Progenitor	Cycling Progenitor	4.44214	Cycling Progenitor	Cycling Progenitor
GGTTGCGGTTAAGCCA-1-0	CTRL	Cycling Progenitor	0.966667	Cycling Progenitor	Cycling Progenitor	5.21634	Cycling Progenitor	Cycling Progenitor
GGTTGCGGTTTATGGG-1-0	CTRL	Early GMP	0.733333	Early GMP	Early Granulocyte-Monocyte Progenitor	3.03167	Cycling Progenitor	Cycling Progenitor
GGTTGCGGTTTGGCGG-1-0	CTRL	Cycling Progenitor	1	Cycling Progenitor	Cycling Progenitor	5.21634	Cycling Progenitor	Cycling Progenitor
GGTTGCGGTTTGGGTA-1-0	CTRL	Cycling Progenitor	0.966667	Cycling Progenitor	Cycling Progenitor	5.21634	Cycling Progenitor	Cycling Progenitor
GGTTGCTCAGGCATGA-1-0	CTRL	Cycling Progenitor	0.566667	Cycling Progenitor	Cycling Progenitor	2.95903	Cycling Progenitor	Cycling Progenitor
GGTTGGTGTGTAACCA-1-0	CTRL	Cycling Progenitor	0.7	Cycling Progenitor	Cycling Progenitor	5.06938	Cycling Progenitor	Cycling Progenitor
GGTTTAATCCATCAGG-1-0	CTRL	Pre-pDC	0.6	pDC	Plasmacytoid Dendritic Cell Precursor	6.30238	Cycling Progenitor	Cycling Progenitor
GGTTTAATCCTAAGTA-1-0	CTRL	Cycling Progenitor	1	Cycling Progenitor	Cycling Progenitor	5.21634	Cycling Progenitor	Cycling Progenitor
GGTTTAATCGGCCAGT-1-0	CTRL						Cycling Progenitor	Cycling Progenitor
GGTTTCCTCAATTACG-1-0	CTRL	Cycling Progenitor	1	Cycling Progenitor	Cycling Progenitor	5.21634	Cycling Progenitor	Cycling Progenitor
GGTTTCCTCATTACAG-1-0	CTRL	Early GMP	0.666667	Early GMP	Early Granulocyte-Monocyte Progenitor	2.83138	Cycling Progenitor	Cycling Progenitor
GGTTTCCTCATTGTTC-1-0	CTRL	MPP-MyLy	0.866667	HSC MPP	Multipotent Progenitor - Myelo-Lymphoid Primed	0.0432285	Cycling Progenitor	Cycling Progenitor
GGTTTCCTCTTAGGGT-1-0	CTRL	Cycling Progenitor	0.733333	Cycling Progenitor	Cycling Progenitor	4.35431	Cycling Progenitor	Cycling Progenitor
GGTTTCCTCTTGTTCG-1-0	CTRL	Cycling Progenitor	1	Cycling Progenitor	Cycling Progenitor	5.21634	Cycling Progenitor	Cycling Progenitor
GGTTTCTGTACTTCAC-1-0	CTRL	Cycling Progenitor	0.7	Cycling Progenitor	Cycling Progenitor	3.45147	Cycling Progenitor	Cycling Progenitor
GGTTTCTGTGAGACTC-1-0	CTRL	Cycling Progenitor	1	Cycling Progenitor	Cycling Progenitor	5.21634	Cycling Progenitor	Cycling Progenitor
GGTTTCTGTGATTACG-1-0	CTRL	Cycling Progenitor	1	Cycling Progenitor	Cycling Progenitor	5.21833	Cycling Progenitor	Cycling Progenitor
GGTTTCTGTTAAGCGC-1-0	CTRL	Cycling Progenitor	1	Cycling Progenitor	Cycling Progenitor	5.21634	Cycling Progenitor	Cycling Progenitor
GGTTTCTGTTACAACG-1-0	CTRL	Cycling Progenitor	0.5	Cycling Progenitor	Cycling Progenitor	4.45145	Cycling Progenitor	Cycling Progenitor
GGTTTCTGTTAGTGAT-1-0	CTRL	Cycling Progenitor	1	Cycling Progenitor	Cycling Progenitor	5.21634	Cycling Progenitor	Cycling Progenitor
GGTTTCTGTTTCCTCC-1-0	CTRL	Cycling Progenitor	0.966667	Cycling Progenitor	Cycling Progenitor	5.21634	Cycling Progenitor	Cycling Progenitor
GGTTTGTAGGTAAGCA-1-0	CTRL	LMPP	0.766667	LMPP	Lympho-Myeloid Primed Progenitor	2.08779	Cycling Progenitor	Cycling Progenitor
GTAAAGCCACAGCCAT-1-0	CTRL	Cycling Progenitor	0.466667	Cycling Progenitor	Cycling Progenitor	2.08779	Cycling Progenitor	Cycling Progenitor
GTAAAGCCACCAACCG-1-0	CTRL	EoBasoMast Precursor	1	EoBasoMast Precursor	Eosinophil-Basophil-Mast Precursor	6.15023	Cycling Progenitor	Cycling Progenitor
GTAAAGCCACTAAATC-1-0	CTRL	Cycling Progenitor	1	Cycling Progenitor	Cycling Progenitor	5.21634	Cycling Progenitor	Cycling Progenitor
GTAAGCAAGCTTAGTA-1-0	CTRL	Cycling Progenitor	1	Cycling Progenitor	Cycling Progenitor	5.21634	Cycling Progenitor	Cycling Progenitor
GTAAGCAAGTATTGGC-1-0	CTRL	MPP-MyLy	0.366667	HSC MPP	Multipotent Progenitor - Myelo-Lymphoid Primed	0.0050399	Cycling Progenitor	Cycling Progenitor
GTAAGCAAGTGAACAG-1-0	CTRL	Cycling Progenitor	1	Cycling Progenitor	Cycling Progenitor	5.21634	Cycling Progenitor	Cycling Progenitor
GTAAGCAAGTTAGGCT-1-0	CTRL	MPP-MkEry	0.466667	HSC MPP	Multipotent Progenitor - Megakaryocyte-Erythroid Primed	0.079747	Cycling Progenitor	Cycling Progenitor
GTAAGCGCAAGTGAAC-1-0	CTRL	Early GMP	1	Early GMP	Early Granulocyte-Monocyte Progenitor	3.95409	Cycling Progenitor	Cycling Progenitor
GTAAGCTTCAATGAGG-1-0	CTRL	Cycling Progenitor	1	Cycling Progenitor	Cycling Progenitor	5.21634	Cycling Progenitor	Cycling Progenitor
GTAAGCTTCCTGTTCA-1-0	CTRL	Cycling Progenitor	1	Cycling Progenitor	Cycling Progenitor	5.21634	Cycling Progenitor	Cycling Progenitor
GTAAGCTTCTATTGTC-1-0	CTRL	Cycling Progenitor	0.933333	Cycling Progenitor	Cycling Progenitor	5.21634	Cycling Progenitor	Cycling Progenitor
GTAAGGTCAAGGCCAA-1-0	CTRL	Early GMP	0.766667	Early GMP	Early Granulocyte-Monocyte Progenitor	2.26744	Cycling Progenitor	Cycling Progenitor
GTAAGGTCACAAGCCT-1-0	CTRL	Cycling Progenitor	1	Cycling Progenitor	Cycling Progenitor	4.49823	Cycling Progenitor	Cycling Progenitor
GTAAGGTCACACTAAT-1-0	CTRL	HSC	0.8	HSC MPP	Hematopoietic Stem Cell	3.14e-07	Cycling Progenitor	Cycling Progenitor
GTAAGGTCACAGACTC-1-0	CTRL	Cycling Progenitor	0.433333	Cycling Progenitor	Cycling Progenitor	0.167906	Cycling Progenitor	Cycling Progenitor
GTAATAGCAAGGTAAC-1-0	CTRL	Cycling Progenitor	1	Cycling Progenitor	Cycling Progenitor	5.21634	Cycling Progenitor	Cycling Progenitor
GTAATAGCAATTAAGG-1-0	CTRL	Cycling Progenitor	0.666667	Cycling Progenitor	Cycling Progenitor	5.06938	Cycling Progenitor	Cycling Progenitor
GTAATAGCACCATATG-1-0	CTRL	Cycling Progenitor	1	Cycling Progenitor	Cycling Progenitor	5.21634	Cycling Progenitor	Cycling Progenitor
GTAATAGCACTAAATC-1-0	CTRL	Cycling Progenitor	0.548387	Cycling Progenitor	Cycling Progenitor	0.453753	Cycling Progenitor	Cycling Progenitor
GTACAATGTCAAGTGC-1-0	CTRL	MPP-MkEry	0.4	HSC MPP	Multipotent Progenitor - Megakaryocyte-Erythroid Primed	0.00070543	Cycling Progenitor	Cycling Progenitor
GTACAATGTGAGCACT-1-0	CTRL	Cycling Progenitor	1	Cycling Progenitor	Cycling Progenitor	5.21634	Cycling Progenitor	Cycling Progenitor
GTACAATGTTTGCGCC-1-0	CTRL	Early GMP	0.533333	Early GMP	Early Granulocyte-Monocyte Progenitor	3.93492	Cycling Progenitor	Cycling Progenitor
GTACACCCAAGCGAGC-1-0	CTRL	Cycling Progenitor	1	Cycling Progenitor	Cycling Progenitor	5.21634	Cycling Progenitor	Cycling Progenitor
GTACACCCATAATCGT-1-0	CTRL	Cycling Progenitor	1	Cycling Progenitor	Cycling Progenitor	5.21634	Cycling Progenitor	Cycling Progenitor
GTACACCCATAGACTT-1-0	CTRL	Cycling Progenitor	0.866667	Cycling Progenitor	Cycling Progenitor	3.48236	Cycling Progenitor	Cycling Progenitor
GTACACCCATGACTAT-1-0	CTRL	Polychromatic Erythroblast	0.9	Late Erythroid	Polychromatic Erythroblast	18.2176	Cycling Progenitor	Cycling Progenitor
GTACCGGGTAATTAGC-1-0	CTRL	Cycling Progenitor	1	Cycling Progenitor	Cycling Progenitor	5.21634	Cycling Progenitor	Cycling Progenitor
GTACCGGGTTAAGGCC-1-0	CTRL	MPP-MyLy	0.566667	HSC MPP	Multipotent Progenitor - Myelo-Lymphoid Primed	0.115338	Cycling Progenitor	Cycling Progenitor
GTACCGGGTTGTTCAC-1-0	CTRL	Cycling Progenitor	0.533333	Cycling Progenitor	Cycling Progenitor	4.27827	Cycling Progenitor	Cycling Progenitor
GTACCTTGTGAGACTC-1-0	CTRL	Cycling Progenitor	0.6	Cycling Progenitor	Cycling Progenitor	2.92181	Cycling Progenitor	Cycling Progenitor
GTACCTTGTGTTAGCA-1-0	CTRL	Cycling Progenitor	0.866667	Cycling Progenitor	Cycling Progenitor	5.06938	Cycling Progenitor	Cycling Progenitor
GTACCTTGTTCACCAT-1-0	CTRL	Cycling Progenitor	1	Cycling Progenitor	Cycling Progenitor	4.48999	Cycling Progenitor	Cycling Progenitor
GTACGTAGTCGACTAA-1-0	CTRL	Cycling Progenitor	0.866667	Cycling Progenitor	Cycling Progenitor	2.08779	Cycling Progenitor	Cycling Progenitor
GTACGTAGTTTGAGCA-1-0	CTRL	Early GMP	0.633333	Early GMP	Early Granulocyte-Monocyte Progenitor	2.30327	Cycling Progenitor	Cycling Progenitor
GTACGTAGTTTGGTTC-1-0	CTRL	Cycling Progenitor	0.866667	Cycling Progenitor	Cycling Progenitor	5.21634	Cycling Progenitor	Cycling Progenitor
GTACTAATCATCGTTT-1-0	CTRL	CLP	0.5	Early Lymphoid	Common Lymphoid Progenitor	5.26283	Cycling Progenitor	Cycling Progenitor
GTACTAATCATGCGTG-1-0	CTRL	BFU-E	0.566667	MEP	Burst Forming Unit - Erythroid	6.3232	Cycling Progenitor	Cycling Progenitor
GTACTAATCCAAGTTA-1-0	CTRL	Orthochromatic Erythroblast	0.933333	Late Erythroid	Orthochromatic Erythroblast	17.0308	Cycling Progenitor	Cycling Progenitor
GTACTAATCCAGGGAG-1-0	CTRL	Cycling Progenitor	1	Cycling Progenitor	Cycling Progenitor	5.37679	Cycling Progenitor	Cycling Progenitor
GTACTAATCCTGGCTT-1-0	CTRL	MLP	0.466667	Early Lymphoid	Multilymphoid Progenitor	5.71655	Cycling Progenitor	Cycling Progenitor
GTACTAGGTCTAACCT-1-0	CTRL	Basophilic Erythroblast	0.233333	Early Erythroid	Basophilic Erythroblast	13.9217	Cycling Progenitor	Cycling Progenitor
GTACTAGGTTCACCCA-1-0	CTRL	Cycling Progenitor	1	Cycling Progenitor	Cycling Progenitor	5.21634	Cycling Progenitor	Cycling Progenitor
GTACTGGTCAGCCAAT-1-0	CTRL	LMPP	0.7	LMPP	Lympho-Myeloid Primed Progenitor	2.70312	Cycling Progenitor	Cycling Progenitor
GTACTGGTCCGCAACA-1-0	CTRL	Cycling Progenitor	1	Cycling Progenitor	Cycling Progenitor	5.21634	Cycling Progenitor	Cycling Progenitor
GTACTGGTCCTTGCAC-1-0	CTRL	Cycling Progenitor	0.5	Cycling Progenitor	Cycling Progenitor	2.69516	Cycling Progenitor	Cycling Progenitor
GTACTGGTCGCGCTAA-1-0	CTRL	Cycling Progenitor	1	Cycling Progenitor	Cycling Progenitor	5.21634	Cycling Progenitor	Cycling Progenitor
GTACTGGTCGTCCTTA-1-0	CTRL	Cycling Progenitor	1	Cycling Progenitor	Cycling Progenitor	5.21634	Cycling Progenitor	Cycling Progenitor
GTACTGGTCTTGGATA-1-0	CTRL	HSC	0.966667	HSC MPP	Hematopoietic Stem Cell	0.178564	Cycling Progenitor	Cycling Progenitor
GTACTGGTCTTTGAGA-1-0	CTRL	LMPP	0.666667	LMPP	Lympho-Myeloid Primed Progenitor	0.346351	Cycling Progenitor	Cycling Progenitor
GTACTTAAGAGAGGCT-1-0	CTRL	Cycling Progenitor	1	Cycling Progenitor	Cycling Progenitor	5.21634	Cycling Progenitor	Cycling Progenitor
GTACTTAAGGCGAAAC-1-0	CTRL	LMPP	0.466667	LMPP	Lympho-Myeloid Primed Progenitor	6.41292	Cycling Progenitor	Cycling Progenitor
GTACTTAAGTCTTGAA-1-0	CTRL	Cycling Progenitor	0.966667	Cycling Progenitor	Cycling Progenitor	5.21634	Cycling Progenitor	Cycling Progenitor
GTACTTCGTGTGAGGA-1-0	CTRL	LMPP	0.5	LMPP	Lympho-Myeloid Primed Progenitor	2.69516	Cycling Progenitor	Cycling Progenitor
GTACTTCGTTACATCC-1-0	CTRL	Cycling Progenitor	0.766667	Cycling Progenitor	Cycling Progenitor	5.26061	Cycling Progenitor	Cycling Progenitor
GTACTTCGTTAGCGTA-1-0	CTRL	Cycling Progenitor	1	Cycling Progenitor	Cycling Progenitor	5.21634	Cycling Progenitor	Cycling Progenitor
GTACTTCGTTAGTTGG-1-0	CTRL	LMPP	0.566667	LMPP	Lympho-Myeloid Primed Progenitor	0.346351	Cycling Progenitor	Cycling Progenitor
GTAGCCATCATTAGTG-1-0	CTRL	Cycling Progenitor	1	Cycling Progenitor	Cycling Progenitor	5.36714	Cycling Progenitor	Cycling Progenitor
GTAGCCATCTAATCCT-1-0	CTRL	LMPP	0.866667	LMPP	Lympho-Myeloid Primed Progenitor	2.08779	Cycling Progenitor	Cycling Progenitor
GTAGCCATCTCACATT-1-0	CTRL	Cycling Progenitor	1	Cycling Progenitor	Cycling Progenitor	5.21634	Cycling Progenitor	Cycling Progenitor
GTAGCGCTCCTTGAGG-1-0	CTRL	Early GMP	0.6	Early GMP	Early Granulocyte-Monocyte Progenitor	1.79557	Cycling Progenitor	Cycling Progenitor
GTAGCTGTCAAAGGCA-1-0	CTRL	Cycling Progenitor	0.866667	Cycling Progenitor	Cycling Progenitor	3.2482	Cycling Progenitor	Cycling Progenitor
GTAGCTGTCACTAATG-1-0	CTRL	Cycling Progenitor	0.6	Cycling Progenitor	Cycling Progenitor	5.21634	Cycling Progenitor	Cycling Progenitor
GTAGCTGTCGACAAAG-1-0	CTRL	Cycling Progenitor	0.966667	Cycling Progenitor	Cycling Progenitor	5.21634	Cycling Progenitor	Cycling Progenitor
GTAGCTGTCGCACACA-1-0	CTRL	Cycling Progenitor	1	Cycling Progenitor	Cycling Progenitor	5.21634	Cycling Progenitor	Cycling Progenitor
GTAGGAGGTACAAAGA-1-0	CTRL	Cycling Progenitor	0.966667	Cycling Progenitor	Cycling Progenitor	5.21634	Cycling Progenitor	Cycling Progenitor
GTAGGAGGTCGCATAA-1-0	CTRL	Cycling Progenitor	0.966667	Cycling Progenitor	Cycling Progenitor	4.76078	Cycling Progenitor	Cycling Progenitor
GTAGGAGGTTAACACG-1-0	CTRL	Cycling Progenitor	1	Cycling Progenitor	Cycling Progenitor	5.21634	Cycling Progenitor	Cycling Progenitor
GTAGGAGGTTGTTGTC-1-0	CTRL	Cycling Progenitor	1	Cycling Progenitor	Cycling Progenitor	5.21634	Cycling Progenitor	Cycling Progenitor
GTAGGATCAAGGTCCT-1-0	CTRL	LMPP	0.4	LMPP	Lympho-Myeloid Primed Progenitor	2.69516	Cycling Progenitor	Cycling Progenitor
GTAGGCGAGGCCTGGT-1-0	CTRL	Early GMP	0.933333	Early GMP	Early Granulocyte-Monocyte Progenitor	3.41483	Cycling Progenitor	Cycling Progenitor
GTAGGCGAGTAATCCA-1-0	CTRL	Early GMP	1	Early GMP	Early Granulocyte-Monocyte Progenitor	2.91758	Cycling Progenitor	Cycling Progenitor
GTAGGTGCAAACTGTT-1-0	CTRL	Cycling Progenitor	1	Cycling Progenitor	Cycling Progenitor	5.21634	Cycling Progenitor	Cycling Progenitor
GTAGGTGCACCCTCAC-1-0	CTRL	Cycling Progenitor	0.5	Cycling Progenitor	Cycling Progenitor	6.30238	Cycling Progenitor	Cycling Progenitor
GTAGGTGCAGCATGGA-1-0	CTRL	Early GMP	0.966667	Early GMP	Early Granulocyte-Monocyte Progenitor	2.78402	Cycling Progenitor	Cycling Progenitor
GTAGTTATCATGCTTT-1-0	CTRL	Cycling Progenitor	0.9	Cycling Progenitor	Cycling Progenitor	4.47889	Cycling Progenitor	Cycling Progenitor
GTAGTTATCGAAGCGG-1-0	CTRL	Cycling Progenitor	0.966667	Cycling Progenitor	Cycling Progenitor	5.21634	Cycling Progenitor	Cycling Progenitor
GTAGTTATCGCACACA-1-0	CTRL	Early GMP	0.866667	Early GMP	Early Granulocyte-Monocyte Progenitor	3.4637	Cycling Progenitor	Cycling Progenitor
GTAGTTATCGGGACCT-1-0	CTRL	LMPP	0.766667	LMPP	Lympho-Myeloid Primed Progenitor	1.63553	Cycling Progenitor	Cycling Progenitor
GTAGTTTCAATGAAGC-1-0	CTRL	Cycling Progenitor	0.6	Cycling Progenitor	Cycling Progenitor	4.76771	Cycling Progenitor	Cycling Progenitor
GTAGTTTCATAATCGT-1-0	CTRL	Cycling Progenitor	0.966667	Cycling Progenitor	Cycling Progenitor	5.18798	Cycling Progenitor	Cycling Progenitor
GTATCGCCAACTAGGG-1-0	CTRL	Cycling Progenitor	0.733333	Cycling Progenitor	Cycling Progenitor	4.15603	Cycling Progenitor	Cycling Progenitor
GTATCGCCAATTTGGT-1-0	CTRL	LMPP	0.4	LMPP	Lympho-Myeloid Primed Progenitor	0.264666	Cycling Progenitor	Cycling Progenitor
GTATGTGGTTAAGCCA-1-0	CTRL	Cycling Progenitor	0.8	Cycling Progenitor	Cycling Progenitor	5.06938	Cycling Progenitor	Cycling Progenitor
GTATGTGGTTGTCCAT-1-0	CTRL	Cycling Progenitor	0.5	Cycling Progenitor	Cycling Progenitor	3.94344	Cycling Progenitor	Cycling Progenitor
GTATGTTCAAGTGTCC-1-0	CTRL	LMPP	0.533333	LMPP	Lympho-Myeloid Primed Progenitor	0.0948426	Cycling Progenitor	Cycling Progenitor
GTATGTTCAGGCGATA-1-0	CTRL	Cycling Progenitor	1	Cycling Progenitor	Cycling Progenitor	5.21634	Cycling Progenitor	Cycling Progenitor
GTATGTTCATAGACCC-1-0	CTRL	Cycling Progenitor	1	Cycling Progenitor	Cycling Progenitor	5.21634	Cycling Progenitor	Cycling Progenitor
GTATTCAAGCAGGCCT-1-0	CTRL	Cycling Progenitor	1	Cycling Progenitor	Cycling Progenitor	5.21634	Cycling Progenitor	Cycling Progenitor
GTATTCAAGCTCGCTT-1-0	CTRL	MPP-MyLy	0.6	HSC MPP	Multipotent Progenitor - Myelo-Lymphoid Primed	0.074147	Cycling Progenitor	Cycling Progenitor
GTATTCAAGTCACTAA-1-0	CTRL	Cycling Progenitor	1	Cycling Progenitor	Cycling Progenitor	5.06938	Cycling Progenitor	Cycling Progenitor
GTATTGATCCTAAGTA-1-0	CTRL	Cycling Progenitor	0.8	Cycling Progenitor	Cycling Progenitor	3.5302	Cycling Progenitor	Cycling Progenitor
GTATTGATCCTAATGA-1-0	CTRL	BFU-E	0.4	MEP	Burst Forming Unit - Erythroid	6.62134	Cycling Progenitor	Cycling Progenitor
GTATTGCAGCGGATTT-1-0	CTRL	Cycling Progenitor	1	Cycling Progenitor	Cycling Progenitor	5.21634	Cycling Progenitor	Cycling Progenitor
GTATTGCAGCTCATAA-1-0	CTRL	Cycling Progenitor	1	Cycling Progenitor	Cycling Progenitor	5.21634	Cycling Progenitor	Cycling Progenitor
GTATTGCAGGCTACTG-1-0	CTRL	Cycling Progenitor	0.9	Cycling Progenitor	Cycling Progenitor	5.21634	Cycling Progenitor	Cycling Progenitor
GTATTGTCACAAAGAC-1-0	CTRL	Cycling Progenitor	1	Cycling Progenitor	Cycling Progenitor	5.21634	Cycling Progenitor	Cycling Progenitor
GTATTGTCACGTTACA-1-0	CTRL	MPP-MkEry	0.466667	HSC MPP	Multipotent Progenitor - Megakaryocyte-Erythroid Primed	1.79e-07	Cycling Progenitor	Cycling Progenitor
GTATTGTCAGCCTAAC-1-0	CTRL	Cycling Progenitor	1	Cycling Progenitor	Cycling Progenitor	5.26771	Cycling Progenitor	Cycling Progenitor
GTCAAACTCCCTCATA-1-0	CTRL	Cycling Progenitor	0.6	Cycling Progenitor	Cycling Progenitor	5.10386	Cycling Progenitor	Cycling Progenitor
GTCAAACTCCGCATGA-1-0	CTRL	Cycling Progenitor	0.933333	Cycling Progenitor	Cycling Progenitor	5.06938	Cycling Progenitor	Cycling Progenitor
GTCAATATCAAGCGCC-1-0	CTRL	MPP-MyLy	0.533333	HSC MPP	Multipotent Progenitor - Myelo-Lymphoid Primed	0.0319884	Cycling Progenitor	Cycling Progenitor
GTCAATATCGGGACCT-1-0	CTRL	MPP-MyLy	0.7	HSC MPP	Multipotent Progenitor - Myelo-Lymphoid Primed	0.0991584	Cycling Progenitor	Cycling Progenitor
GTCAATATCGGTTTCC-1-0	CTRL	HSC	0.533333	HSC MPP	Hematopoietic Stem Cell	0.00486295	Cycling Progenitor	Cycling Progenitor
GTCAGGCTCCATCAGG-1-0	CTRL	LMPP	0.633333	LMPP	Lympho-Myeloid Primed Progenitor	0.134714	Cycling Progenitor	Cycling Progenitor
GTCATCACACAGACTC-1-0	CTRL	Cycling Progenitor	1	Cycling Progenitor	Cycling Progenitor	5.21634	Cycling Progenitor	Cycling Progenitor
GTCATCACACATGCTA-1-0	CTRL	LMPP	0.666667	LMPP	Lympho-Myeloid Primed Progenitor	2.08779	Cycling Progenitor	Cycling Progenitor
GTCATCACAGGAACCA-1-0	CTRL	Early GMP	0.466667	Early GMP	Early Granulocyte-Monocyte Progenitor	4.27827	Cycling Progenitor	Cycling Progenitor
GTCATCACAGGAAGCC-1-0	CTRL	Cycling Progenitor	0.966667	Cycling Progenitor	Cycling Progenitor	5.46786	Cycling Progenitor	Cycling Progenitor
GTCATCACAGTTTGGC-1-0	CTRL	BFU-E	0.7	MEP	Burst Forming Unit - Erythroid	7.72155	Cycling Progenitor	Cycling Progenitor
GTCATCCTCCCTCACG-1-0	CTRL	HSC	0.8	HSC MPP	Hematopoietic Stem Cell	0.00070538	Cycling Progenitor	Cycling Progenitor
GTCATCCTCCTAACGG-1-0	CTRL	Cycling Progenitor	1	Cycling Progenitor	Cycling Progenitor	5.15943	Cycling Progenitor	Cycling Progenitor
GTCATCCTCGCGACAC-1-0	CTRL	Cycling Progenitor	1	Cycling Progenitor	Cycling Progenitor	5.48197	Cycling Progenitor	Cycling Progenitor
GTCATGAGTACCTTAC-1-0	CTRL	Cycling Progenitor	1	Cycling Progenitor	Cycling Progenitor	5.21634	Cycling Progenitor	Cycling Progenitor
GTCATGAGTGTTTCAC-1-0	CTRL	LMPP	0.466667	LMPP	Lympho-Myeloid Primed Progenitor	4.5118	Cycling Progenitor	Cycling Progenitor
GTCATGAGTTAACACG-1-0	CTRL	Cycling Progenitor	1	Cycling Progenitor	Cycling Progenitor	5.21634	Cycling Progenitor	Cycling Progenitor
GTCATGCCAAAGGTAC-1-0	CTRL	Early GMP	0.933333	Early GMP	Early Granulocyte-Monocyte Progenitor	5.06938	Cycling Progenitor	Cycling Progenitor
GTCATGCCACCTCAGG-1-0	CTRL	Cycling Progenitor	0.433333	Cycling Progenitor	Cycling Progenitor	4.15603	Cycling Progenitor	Cycling Progenitor
GTCATGCCATAGACCC-1-0	CTRL	Cycling Progenitor	0.666667	Cycling Progenitor	Cycling Progenitor	4.50183	Cycling Progenitor	Cycling Progenitor
GTCATTAAGCGATAAG-1-0	CTRL						Cycling Progenitor	Cycling Progenitor
GTCATTAAGCTAGAAG-1-0	CTRL	Cycling Progenitor	0.6	Cycling Progenitor	Cycling Progenitor	4.84067	Cycling Progenitor	Cycling Progenitor
GTCATTAAGGAGCACG-1-0	CTRL	Early GMP	0.5	Early GMP	Early Granulocyte-Monocyte Progenitor	2.56049	Cycling Progenitor	Cycling Progenitor
GTCATTAAGGAGGCAT-1-0	CTRL	Cycling Progenitor	0.6	Cycling Progenitor	Cycling Progenitor	0.271284	Cycling Progenitor	Cycling Progenitor
GTCCAAGTCATCAGTA-1-0	CTRL	Cycling Progenitor	0.733333	Cycling Progenitor	Cycling Progenitor	5.25363	Cycling Progenitor	Cycling Progenitor
GTCCAAGTCGCGACAC-1-0	CTRL	Cycling Progenitor	0.966667	Cycling Progenitor	Cycling Progenitor	5.06938	Cycling Progenitor	Cycling Progenitor
GTCCAAGTCTAAATCG-1-0	CTRL	Cycling Progenitor	1	Cycling Progenitor	Cycling Progenitor	5.21634	Cycling Progenitor	Cycling Progenitor
GTCCAAGTCTTGACCC-1-0	CTRL	LMPP	0.533333	LMPP	Lympho-Myeloid Primed Progenitor	0.0048435	Cycling Progenitor	Cycling Progenitor
GTCCAGGGTCAAGTAT-1-0	CTRL						Cycling Progenitor	Cycling Progenitor
GTCCAGGGTTGTCATC-1-0	CTRL	Cycling Progenitor	1	Cycling Progenitor	Cycling Progenitor	3.93404	Cycling Progenitor	Cycling Progenitor
GTCCGTAAGAACCTAC-1-0	CTRL	Cycling Progenitor	0.633333	Cycling Progenitor	Cycling Progenitor	3.36e-08	Cycling Progenitor	Cycling Progenitor
GTCCGTAAGCTCCTAC-1-0	CTRL	Large Pre-B	0.3	Pre-B	Large Pre-B Cell	7.81921	Cycling Progenitor	Cycling Progenitor
GTCCGTAAGGAGCAAC-1-0	CTRL	Cycling Progenitor	1	Cycling Progenitor	Cycling Progenitor	5.21634	Cycling Progenitor	Cycling Progenitor
GTCCGTAAGGCGAATA-1-0	CTRL	Early GMP	0.733333	Early GMP	Early Granulocyte-Monocyte Progenitor	3.44865	Cycling Progenitor	Cycling Progenitor
GTCCTAGAGAGGCTAA-1-0	CTRL	LMPP	0.7	LMPP	Lympho-Myeloid Primed Progenitor	1.73458	Cycling Progenitor	Cycling Progenitor
GTCCTAGAGATGGAGC-1-0	CTRL	Cycling Progenitor	0.933333	Cycling Progenitor	Cycling Progenitor	5.37679	Cycling Progenitor	Cycling Progenitor
GTCCTAGAGCGATAAG-1-0	CTRL	BFU-E	1	MEP	Burst Forming Unit - Erythroid	7.57775	Cycling Progenitor	Cycling Progenitor
GTCCTCAGTAGACAAA-1-0	CTRL	Cycling Progenitor	1	Cycling Progenitor	Cycling Progenitor	4.15603	Cycling Progenitor	Cycling Progenitor
GTCCTCAGTGCCGCAA-1-0	CTRL	Cycling Progenitor	1	Cycling Progenitor	Cycling Progenitor	5.21634	Cycling Progenitor	Cycling Progenitor
GTCCTCAGTTGGCCGA-1-0	CTRL	Cycling Progenitor	0.4	Cycling Progenitor	Cycling Progenitor	2.69516	Cycling Progenitor	Cycling Progenitor
GTCCTCAGTTTGGTTC-1-0	CTRL	MPP-MkEry	0.633333	HSC MPP	Multipotent Progenitor - Megakaryocyte-Erythroid Primed	0.496081	Cycling Progenitor	Cycling Progenitor
GTCCTCCCAAGGAATC-1-0	CTRL	Cycling Progenitor	1	Cycling Progenitor	Cycling Progenitor	5.21634	Cycling Progenitor	Cycling Progenitor
GTCCTCCCACAGACTC-1-0	CTRL	MPP-MkEry	0.466667	HSC MPP	Multipotent Progenitor - Megakaryocyte-Erythroid Primed	1.82e-07	Cycling Progenitor	Cycling Progenitor
GTCCTCCCACTATGGC-1-0	CTRL	Cycling Progenitor	0.333333	Cycling Progenitor	Cycling Progenitor	0.053169	Cycling Progenitor	Cycling Progenitor
GTCCTCCCAGGATGGC-1-0	CTRL	Cycling Progenitor	1	Cycling Progenitor	Cycling Progenitor	5.21634	Cycling Progenitor	Cycling Progenitor
GTCCTCCCATAGACCC-1-0	CTRL	LMPP	0.7	LMPP	Lympho-Myeloid Primed Progenitor	2.08779	Cycling Progenitor	Cycling Progenitor
GTCGAAGCAAGCTAAA-1-0	CTRL	LMPP	0.566667	LMPP	Lympho-Myeloid Primed Progenitor	2.87672	Cycling Progenitor	Cycling Progenitor
GTCGAAGCAAGGTACG-1-0	CTRL	Cycling Progenitor	1	Cycling Progenitor	Cycling Progenitor	4.12524	Cycling Progenitor	Cycling Progenitor
GTCGAAGCAGATTCAT-1-0	CTRL	Cycling Progenitor	1	Cycling Progenitor	Cycling Progenitor	4.4821	Cycling Progenitor	Cycling Progenitor
GTCGAAGCAGGCTGTT-1-0	CTRL	Cycling Progenitor	0.9	Cycling Progenitor	Cycling Progenitor	6.26539	Cycling Progenitor	Cycling Progenitor
GTCGAAGCAGTTTGTG-1-0	CTRL	Cycling Progenitor	0.766667	Cycling Progenitor	Cycling Progenitor	5.15053	Cycling Progenitor	Cycling Progenitor
GTCGAAGCATGCATAT-1-0	CTRL	Cycling Progenitor	0.933333	Cycling Progenitor	Cycling Progenitor	4.15603	Cycling Progenitor	Cycling Progenitor
GTCGAGGAGGAGCATA-1-0	CTRL	Cycling Progenitor	1	Cycling Progenitor	Cycling Progenitor	5.21634	Cycling Progenitor	Cycling Progenitor
GTCGAGGAGGATCACT-1-0	CTRL	MPP-MkEry	0.433333	HSC MPP	Multipotent Progenitor - Megakaryocyte-Erythroid Primed	1.73e-07	Cycling Progenitor	Cycling Progenitor
GTCGAGGAGGCTTAAC-1-0	CTRL	MPP-MyLy	0.366667	HSC MPP	Multipotent Progenitor - Myelo-Lymphoid Primed	0.0316619	Cycling Progenitor	Cycling Progenitor
GTCGAGGAGTGGACAA-1-0	CTRL	Cycling Progenitor	1	Cycling Progenitor	Cycling Progenitor	5.21634	Cycling Progenitor	Cycling Progenitor
GTCGCAATCCGCAACA-1-0	CTRL	Cycling Progenitor	0.8	Cycling Progenitor	Cycling Progenitor	3.24816	Cycling Progenitor	Cycling Progenitor
GTCGCAATCGATAACC-1-0	CTRL	MPP-MyLy	0.366667	HSC MPP	Multipotent Progenitor - Myelo-Lymphoid Primed	3.95e-08	Cycling Progenitor	Cycling Progenitor
GTCGCAATCGCTCACT-1-0	CTRL	Cycling Progenitor	1	Cycling Progenitor	Cycling Progenitor	5.21634	Cycling Progenitor	Cycling Progenitor
GTCGGTTCAACCTAAT-1-0	CTRL	Cycling Progenitor	0.966667	Cycling Progenitor	Cycling Progenitor	5.21634	Cycling Progenitor	Cycling Progenitor
GTCGGTTCACAAAGGT-1-0	CTRL	Early GMP	0.966667	Early GMP	Early Granulocyte-Monocyte Progenitor	2.91446	Cycling Progenitor	Cycling Progenitor
GTCGGTTCAGCCTAAC-1-0	CTRL	Cycling Progenitor	1	Cycling Progenitor	Cycling Progenitor	5.21634	Cycling Progenitor	Cycling Progenitor
GTCGGTTCATGTCAAT-1-0	CTRL	Cycling Progenitor	1	Cycling Progenitor	Cycling Progenitor	3.93404	Cycling Progenitor	Cycling Progenitor
GTCGGTTCATGTCGCG-1-0	CTRL	Early GMP	0.8	Early GMP	Early Granulocyte-Monocyte Progenitor	3.45137	Cycling Progenitor	Cycling Progenitor
GTCGGTTCATTAGCGC-1-0	CTRL	Cycling Progenitor	0.8	Cycling Progenitor	Cycling Progenitor	3.45521	Cycling Progenitor	Cycling Progenitor
GTCTAACAGCCGCTAA-1-0	CTRL	Cycling Progenitor	0.966667	Cycling Progenitor	Cycling Progenitor	5.21634	Cycling Progenitor	Cycling Progenitor
GTCTAACAGCTAAAGG-1-0	CTRL	LMPP	0.766667	LMPP	Lympho-Myeloid Primed Progenitor	2.86467	Cycling Progenitor	Cycling Progenitor
GTCTAACAGTTAGACC-1-0	CTRL	Cycling Progenitor	0.7	Cycling Progenitor	Cycling Progenitor	4.48946	Cycling Progenitor	Cycling Progenitor
GTCTAATCAAACTCAT-1-0	CTRL	Early GMP	0.933333	Early GMP	Early Granulocyte-Monocyte Progenitor	3.45731	Cycling Progenitor	Cycling Progenitor
GTCTAATCAATAAGCA-1-0	CTRL	Cycling Progenitor	1	Cycling Progenitor	Cycling Progenitor	5.21634	Cycling Progenitor	Cycling Progenitor
GTCTAATCAATTAACC-1-0	CTRL						Cycling Progenitor	Cycling Progenitor
GTCTAATCACACTAAT-1-0	CTRL	Cycling Progenitor	0.7	Cycling Progenitor	Cycling Progenitor	5.06938	Cycling Progenitor	Cycling Progenitor
GTCTAATCACCTGTAA-1-0	CTRL	Cycling Progenitor	0.9	Cycling Progenitor	Cycling Progenitor	5.21634	Cycling Progenitor	Cycling Progenitor
GTCTAATCACTTCATC-1-0	CTRL	LMPP	0.666667	LMPP	Lympho-Myeloid Primed Progenitor	2.08779	Cycling Progenitor	Cycling Progenitor
GTCTAATCAGGCATCT-1-0	CTRL	MPP-MyLy	0.466667	HSC MPP	Multipotent Progenitor - Myelo-Lymphoid Primed	0.0910896	Cycling Progenitor	Cycling Progenitor
GTCTAATCATTTAAGC-1-0	CTRL	Cycling Progenitor	0.966667	Cycling Progenitor	Cycling Progenitor	5.12167	Cycling Progenitor	Cycling Progenitor
GTCTAGCCAATTATGC-1-0	CTRL	Cycling Progenitor	1	Cycling Progenitor	Cycling Progenitor	5.21634	Cycling Progenitor	Cycling Progenitor
GTCTAGCCACATAACT-1-0	CTRL	Early GMP	0.5	Early GMP	Early Granulocyte-Monocyte Progenitor	3.42723	Cycling Progenitor	Cycling Progenitor
GTCTAGCCAGCACCAT-1-0	CTRL	Cycling Progenitor	1	Cycling Progenitor	Cycling Progenitor	5.21634	Cycling Progenitor	Cycling Progenitor
GTCTAGCCAGGACCTT-1-0	CTRL	Cycling Progenitor	0.645161	Cycling Progenitor	Cycling Progenitor	2.98863	Cycling Progenitor	Cycling Progenitor
GTCTAGCCATAAGTCT-1-0	CTRL	Basophilic Erythroblast	0.233333	Early Erythroid	Basophilic Erythroblast	15.4415	Cycling Progenitor	Cycling Progenitor
GTCTAGCCATAATCCG-1-0	CTRL	GMP-Mono	0.6	Late GMP	Monocyte Primed Granulocyte-Monocyte Progenitor	6.81808	Cycling Progenitor	Cycling Progenitor
GTCTATCGTAACGTGC-1-0	CTRL	LMPP	0.733333	LMPP	Lympho-Myeloid Primed Progenitor	0.220706	Cycling Progenitor	Cycling Progenitor
GTCTATCGTCACAGCG-1-0	CTRL	Cycling Progenitor	1	Cycling Progenitor	Cycling Progenitor	5.38548	Cycling Progenitor	Cycling Progenitor
GTCTATCGTCAGGCCA-1-0	CTRL	Early GMP	0.933333	Early GMP	Early Granulocyte-Monocyte Progenitor	3.18463	Cycling Progenitor	Cycling Progenitor
GTCTATCGTCCGCTGT-1-0	CTRL	Cycling Progenitor	0.933333	Cycling Progenitor	Cycling Progenitor	5.21634	Cycling Progenitor	Cycling Progenitor
GTCTATCGTTCCTGTG-1-0	CTRL	Cycling Progenitor	0.5	Cycling Progenitor	Cycling Progenitor	0.121716	Cycling Progenitor	Cycling Progenitor
GTCTATGCAACCTGGT-1-0	CTRL	Cycling Progenitor	0.7	Cycling Progenitor	Cycling Progenitor	11.1038	Cycling Progenitor	Cycling Progenitor
GTCTATGCAAGGTCGA-1-0	CTRL	Early GMP	0.8	Early GMP	Early Granulocyte-Monocyte Progenitor	3.93492	Cycling Progenitor	Cycling Progenitor
GTCTCACTCACATTGA-1-0	CTRL	Cycling Progenitor	1	Cycling Progenitor	Cycling Progenitor	5.21634	Cycling Progenitor	Cycling Progenitor
GTCTCACTCCCATAGG-1-0	CTRL	Cycling Progenitor	1	Cycling Progenitor	Cycling Progenitor	4.78965	Cycling Progenitor	Cycling Progenitor
GTCTCACTCGTTTCGC-1-0	CTRL	MPP-MyLy	0.5	HSC MPP	Multipotent Progenitor - Myelo-Lymphoid Primed	0.0700705	Cycling Progenitor	Cycling Progenitor
GTCTCACTCTGCAAGT-1-0	CTRL	MPP-MkEry	0.3	HSC MPP	Multipotent Progenitor - Megakaryocyte-Erythroid Primed	0.113232	Cycling Progenitor	Cycling Progenitor
GTCTTGCTCAATACGC-1-0	CTRL	LMPP	0.833333	LMPP	Lympho-Myeloid Primed Progenitor	1.26091	Cycling Progenitor	Cycling Progenitor
GTCTTTAGTAGGATCC-1-0	CTRL	Large Pre-B	0.8	Pre-B	Large Pre-B Cell	11.1373	Cycling Progenitor	Cycling Progenitor
GTCTTTAGTCCTTAGT-1-0	CTRL	LMPP	0.8	LMPP	Lympho-Myeloid Primed Progenitor	0.663749	Cycling Progenitor	Cycling Progenitor
GTCTTTAGTCTCAGCC-1-0	CTRL	Cycling Progenitor	0.9	Cycling Progenitor	Cycling Progenitor	3.00411	Cycling Progenitor	Cycling Progenitor
GTCTTTAGTGTTTCAC-1-0	CTRL	HSC	0.766667	HSC MPP	Hematopoietic Stem Cell	1.81e-07	Cycling Progenitor	Cycling Progenitor
GTCTTTAGTTCCGGGA-1-0	CTRL	Early GMP	0.533333	Early GMP	Early Granulocyte-Monocyte Progenitor	2.69516	Cycling Progenitor	Cycling Progenitor
GTCTTTAGTTGCATCT-1-0	CTRL	Cycling Progenitor	0.933333	Cycling Progenitor	Cycling Progenitor	5.28786	Cycling Progenitor	Cycling Progenitor
GTCTTTGTCAAGTGAG-1-0	CTRL	Early GMP	0.7	Early GMP	Early Granulocyte-Monocyte Progenitor	3.08608	Cycling Progenitor	Cycling Progenitor
GTCTTTGTCCTTAGGG-1-0	CTRL	Cycling Progenitor	1	Cycling Progenitor	Cycling Progenitor	5.21634	Cycling Progenitor	Cycling Progenitor
GTCTTTGTCGGTTACG-1-0	CTRL	Cycling Progenitor	0.6	Cycling Progenitor	Cycling Progenitor	5.19654	Cycling Progenitor	Cycling Progenitor
GTCTTTGTCTAAATCG-1-0	CTRL	MPP-MkEry	0.833333	HSC MPP	Multipotent Progenitor - Megakaryocyte-Erythroid Primed	0.0993849	Cycling Progenitor	Cycling Progenitor
GTGAACAAGAGAAGGG-1-0	CTRL	LMPP	0.5	LMPP	Lympho-Myeloid Primed Progenitor	2.08779	Cycling Progenitor	Cycling Progenitor
GTGAACAAGATTGAGG-1-0	CTRL	LMPP	0.5	LMPP	Lympho-Myeloid Primed Progenitor	2.08236	Cycling Progenitor	Cycling Progenitor
GTGAACAAGCCTGACA-1-0	CTRL	Early GMP	0.6	Early GMP	Early Granulocyte-Monocyte Progenitor	3.41814	Cycling Progenitor	Cycling Progenitor
GTGAACAAGTACTGGT-1-0	CTRL	Cycling Progenitor	1	Cycling Progenitor	Cycling Progenitor	4.48018	Cycling Progenitor	Cycling Progenitor
GTGAATCTCCAAGTGT-1-0	CTRL	Cycling Progenitor	1	Cycling Progenitor	Cycling Progenitor	5.21634	Cycling Progenitor	Cycling Progenitor
GTGAATCTCGAGGAAC-1-0	CTRL	Cycling Progenitor	1	Cycling Progenitor	Cycling Progenitor	5.37679	Cycling Progenitor	Cycling Progenitor
GTGAATCTCGGCCAGT-1-0	CTRL	Polychromatic Erythroblast	0.6	Late Erythroid	Polychromatic Erythroblast	18.1625	Cycling Progenitor	Cycling Progenitor
GTGAGCGAGTACTGGT-1-0	CTRL	CLP	0.9	Early Lymphoid	Common Lymphoid Progenitor	5.96011	Cycling Progenitor	Cycling Progenitor
GTGAGCGAGTCACCAG-1-0	CTRL	Cycling Progenitor	1	Cycling Progenitor	Cycling Progenitor	4.76616	Cycling Progenitor	Cycling Progenitor
GTGAGCGAGTCGCAAT-1-0	CTRL	Cycling Progenitor	0.4	Cycling Progenitor	Cycling Progenitor	3.09464	Cycling Progenitor	Cycling Progenitor
GTGAGGAGTAATCACG-1-0	CTRL	Cycling Progenitor	1	Cycling Progenitor	Cycling Progenitor	5.21634	Cycling Progenitor	Cycling Progenitor
GTGAGGAGTGTTTGCT-1-0	CTRL	LMPP	0.5	LMPP	Lympho-Myeloid Primed Progenitor	2.08779	Cycling Progenitor	Cycling Progenitor
GTGATCAGTATTGTCC-1-0	CTRL	Cycling Progenitor	0.966667	Cycling Progenitor	Cycling Progenitor	5.21634	Cycling Progenitor	Cycling Progenitor
GTGATCAGTCATTGAG-1-0	CTRL	Cycling Progenitor	1	Cycling Progenitor	Cycling Progenitor	5.21634	Cycling Progenitor	Cycling Progenitor
GTGATCAGTGCACGCA-1-0	CTRL	Cycling Progenitor	1	Cycling Progenitor	Cycling Progenitor	5.21634	Cycling Progenitor	Cycling Progenitor
GTGATCAGTTGTAAAC-1-0	CTRL	Cycling Progenitor	0.766667	Cycling Progenitor	Cycling Progenitor	3.03575	Cycling Progenitor	Cycling Progenitor
GTGATCAGTTTCGCGC-1-0	CTRL	Cycling Progenitor	0.866667	Cycling Progenitor	Cycling Progenitor	3.44467	Cycling Progenitor	Cycling Progenitor
GTGATGAAGACAAACG-1-0	CTRL	Cycling Progenitor	0.8	Cycling Progenitor	Cycling Progenitor	5.21634	Cycling Progenitor	Cycling Progenitor
GTGATGAAGGTCCTGA-1-0	CTRL	Early GMP	0.9	Early GMP	Early Granulocyte-Monocyte Progenitor	3.44208	Cycling Progenitor	Cycling Progenitor
GTGCAAGCAATCCTAG-1-0	CTRL	Cycling Progenitor	0.966667	Cycling Progenitor	Cycling Progenitor	5.21634	Cycling Progenitor	Cycling Progenitor
GTGCAAGCAGTTAGCC-1-0	CTRL	HSC	0.766667	HSC MPP	Hematopoietic Stem Cell	0.00070536	Cycling Progenitor	Cycling Progenitor
GTGCACGGTAATCACG-1-0	CTRL	Cycling Progenitor	0.933333	Cycling Progenitor	Cycling Progenitor	5.21634	Cycling Progenitor	Cycling Progenitor
GTGCACGGTGATGAGG-1-0	CTRL	MPP-MyLy	0.466667	HSC MPP	Multipotent Progenitor - Myelo-Lymphoid Primed	0.0679686	Cycling Progenitor	Cycling Progenitor
GTGCACGGTTGCGGAT-1-0	CTRL	Cycling Progenitor	0.433333	Cycling Progenitor	Cycling Progenitor	12.2843	Cycling Progenitor	Cycling Progenitor
GTGCATTAGCACAGAA-1-0	CTRL	LMPP	0.8	LMPP	Lympho-Myeloid Primed Progenitor	1.35717	Cycling Progenitor	Cycling Progenitor
GTGCATTAGTAACTCA-1-0	CTRL	Cycling Progenitor	0.6	Cycling Progenitor	Cycling Progenitor	3.42951	Cycling Progenitor	Cycling Progenitor
GTGCATTAGTCTATGA-1-0	CTRL	Cycling Progenitor	0.733333	Cycling Progenitor	Cycling Progenitor	4.30469	Cycling Progenitor	Cycling Progenitor
GTGCCTTTCAATAGCC-1-0	CTRL	LMPP	0.566667	LMPP	Lympho-Myeloid Primed Progenitor	1.60269	Cycling Progenitor	Cycling Progenitor
GTGCCTTTCACTAATG-1-0	CTRL	Cycling Progenitor	0.9	Cycling Progenitor	Cycling Progenitor	4.70357	Cycling Progenitor	Cycling Progenitor
GTGCCTTTCACTAGGT-1-0	CTRL						Cycling Progenitor	Cycling Progenitor
GTGCCTTTCCCGCATT-1-0	CTRL	Cycling Progenitor	1	Cycling Progenitor	Cycling Progenitor	5.21634	Cycling Progenitor	Cycling Progenitor
GTGCCTTTCCCGTTAC-1-0	CTRL	Pre-pDC	1	pDC	Plasmacytoid Dendritic Cell Precursor	7.81921	Cycling Progenitor	Cycling Progenitor
GTGCCTTTCCTTCGTA-1-0	CTRL	Early GMP	0.645161	Early GMP	Early Granulocyte-Monocyte Progenitor	3.44865	Cycling Progenitor	Cycling Progenitor
GTGCCTTTCGATCAGT-1-0	CTRL	LMPP	0.566667	LMPP	Lympho-Myeloid Primed Progenitor	0.211137	Cycling Progenitor	Cycling Progenitor
GTGCGCAGTCCGCTGT-1-0	CTRL	Cycling Progenitor	1	Cycling Progenitor	Cycling Progenitor	5.21634	Cycling Progenitor	Cycling Progenitor
GTGCGCAGTGCTAGAC-1-0	CTRL	Early GMP	0.5	Early GMP	Early Granulocyte-Monocyte Progenitor	2.75151	Cycling Progenitor	Cycling Progenitor
GTGCGCAGTTAGCATG-1-0	CTRL	Cycling Progenitor	0.8	Cycling Progenitor	Cycling Progenitor	4.78965	Cycling Progenitor	Cycling Progenitor
GTGCGCAGTTTGCTGT-1-0	CTRL	Cycling Progenitor	1	Cycling Progenitor	Cycling Progenitor	5.28464	Cycling Progenitor	Cycling Progenitor
GTGCGGTTCAGCTAAC-1-0	CTRL	Cycling Progenitor	0.666667	Cycling Progenitor	Cycling Progenitor	3.2482	Cycling Progenitor	Cycling Progenitor
GTGCTCAAGCAGCTAT-1-0	CTRL	Cycling Progenitor	0.833333	Cycling Progenitor	Cycling Progenitor	5.06938	Cycling Progenitor	Cycling Progenitor
GTGCTCAAGCCGGTAC-1-0	CTRL	Cycling Progenitor	1	Cycling Progenitor	Cycling Progenitor	5.21634	Cycling Progenitor	Cycling Progenitor
GTGCTCAAGGGACGCA-1-0	CTRL	LMPP	0.833333	LMPP	Lympho-Myeloid Primed Progenitor	2.72646	Cycling Progenitor	Cycling Progenitor
GTGCTCAAGTCATTAG-1-0	CTRL	Cycling Progenitor	1	Cycling Progenitor	Cycling Progenitor	5.21634	Cycling Progenitor	Cycling Progenitor
GTGCTCCGTTACTTGC-1-0	CTRL	Cycling Progenitor	0.766667	Cycling Progenitor	Cycling Progenitor	4.48579	Cycling Progenitor	Cycling Progenitor
GTGCTGATCATCCTCA-1-0	CTRL	Cycling Progenitor	0.966667	Cycling Progenitor	Cycling Progenitor	4.80462	Cycling Progenitor	Cycling Progenitor
GTGCTGGGTCATAACG-1-0	CTRL	Cycling Progenitor	0.933333	Cycling Progenitor	Cycling Progenitor	4.50124	Cycling Progenitor	Cycling Progenitor
GTGCTGGGTCATCAAG-1-0	CTRL	Cycling Progenitor	0.333333	Cycling Progenitor	Cycling Progenitor	0.35652	Cycling Progenitor	Cycling Progenitor
GTGCTGGGTGCGCATG-1-0	CTRL	Cycling Progenitor	0.933333	Cycling Progenitor	Cycling Progenitor	4.76181	Cycling Progenitor	Cycling Progenitor
GTGCTGGGTTCAAGAT-1-0	CTRL	HSC	0.7	HSC MPP	Hematopoietic Stem Cell	0.0136323	Cycling Progenitor	Cycling Progenitor
GTGCTGGGTTGCGTAA-1-0	CTRL	MPP-MyLy	0.533333	HSC MPP	Multipotent Progenitor - Myelo-Lymphoid Primed	0.0112346	Cycling Progenitor	Cycling Progenitor
GTGCTTACAAGGCCAA-1-0	CTRL	Cycling Progenitor	0.8	Cycling Progenitor	Cycling Progenitor	5.21634	Cycling Progenitor	Cycling Progenitor
GTGCTTACAGCAAGTG-1-0	CTRL	LMPP	0.266667	LMPP	Lympho-Myeloid Primed Progenitor	0.346351	Cycling Progenitor	Cycling Progenitor
GTGCTTACAGCCGCTA-1-0	CTRL	Cycling Progenitor	1	Cycling Progenitor	Cycling Progenitor	5.21634	Cycling Progenitor	Cycling Progenitor
GTGCTTCTCGGTCAGC-1-0	CTRL	Cycling Progenitor	0.3	Cycling Progenitor	Cycling Progenitor	3.71e-07	Cycling Progenitor	Cycling Progenitor
GTGCTTCTCGGTTAGT-1-0	CTRL	LMPP	0.433333	LMPP	Lympho-Myeloid Primed Progenitor	0.211137	Cycling Progenitor	Cycling Progenitor
GTGCTTCTCGTGCTAG-1-0	CTRL	Cycling Progenitor	0.6	Cycling Progenitor	Cycling Progenitor	6.30238	Cycling Progenitor	Cycling Progenitor
GTGCTTCTCGTTATCT-1-0	CTRL						Cycling Progenitor	Cycling Progenitor
GTGCTTCTCTATCGCC-1-0	CTRL	Cycling Progenitor	1	Cycling Progenitor	Cycling Progenitor	5.21634	Cycling Progenitor	Cycling Progenitor
GTGGACACACCCACCT-1-0	CTRL	Cycling Progenitor	0.933333	Cycling Progenitor	Cycling Progenitor	5.21634	Cycling Progenitor	Cycling Progenitor
GTGGACACACTCGCTC-1-0	CTRL	Early GMP	0.533333	Early GMP	Early Granulocyte-Monocyte Progenitor	2.35976	Cycling Progenitor	Cycling Progenitor
GTGGACACAGCAAATA-1-0	CTRL	Cycling Progenitor	0.933333	Cycling Progenitor	Cycling Progenitor	5.21634	Cycling Progenitor	Cycling Progenitor
GTGGACACATATAACC-1-0	CTRL	Cycling Progenitor	1	Cycling Progenitor	Cycling Progenitor	5.21634	Cycling Progenitor	Cycling Progenitor
GTGGATGCAAAGGCCA-1-0	CTRL	MPP-MyLy	0.366667	HSC MPP	Multipotent Progenitor - Myelo-Lymphoid Primed	0.0591964	Cycling Progenitor	Cycling Progenitor
GTGGATGCACCCACAG-1-0	CTRL	Cycling Progenitor	0.633333	Cycling Progenitor	Cycling Progenitor	3.45313	Cycling Progenitor	Cycling Progenitor
GTGGATGCAGCATGTC-1-0	CTRL	Cycling Progenitor	0.966667	Cycling Progenitor	Cycling Progenitor	5.21634	Cycling Progenitor	Cycling Progenitor
GTGGATGCAGCATTAT-1-0	CTRL	Cycling Progenitor	0.5	Cycling Progenitor	Cycling Progenitor	6.30238	Cycling Progenitor	Cycling Progenitor
GTGGATGCAGGGAGGA-1-0	CTRL	MEP	0.533333	MEP	Megakaryocyte-Erythroid Progenitor	1.85944	Cycling Progenitor	Cycling Progenitor
GTGGATGCAGTTTGTG-1-0	CTRL	LMPP	0.366667	LMPP	Lympho-Myeloid Primed Progenitor	2.08779	Cycling Progenitor	Cycling Progenitor
GTGGCTTCAAGGTCGA-1-0	CTRL	Cycling Progenitor	1	Cycling Progenitor	Cycling Progenitor	5.21634	Cycling Progenitor	Cycling Progenitor
GTGGCTTCAATACTGT-1-0	CTRL	Cycling Progenitor	1	Cycling Progenitor	Cycling Progenitor	5.21634	Cycling Progenitor	Cycling Progenitor
GTGGCTTCAATAGTCT-1-0	CTRL	Cycling Progenitor	1	Cycling Progenitor	Cycling Progenitor	5.21634	Cycling Progenitor	Cycling Progenitor
GTGGCTTCACTGGCCA-1-0	CTRL	Cycling Progenitor	1	Cycling Progenitor	Cycling Progenitor	5.21634	Cycling Progenitor	Cycling Progenitor
GTGGCTTCAGAAACGT-1-0	CTRL	Cycling Progenitor	0.375	Cycling Progenitor	Cycling Progenitor	2.08779	Cycling Progenitor	Cycling Progenitor
GTGGCTTCATGCAACC-1-0	CTRL	HSC	0.8	HSC MPP	Hematopoietic Stem Cell	0.0871594	Cycling Progenitor	Cycling Progenitor
GTGGTTAGTCAGTAAT-1-0	CTRL	Cycling Progenitor	0.633333	Cycling Progenitor	Cycling Progenitor	6.30238	Cycling Progenitor	Cycling Progenitor
GTGGTTAGTTTAACGG-1-0	CTRL	Cycling Progenitor	0.4	Cycling Progenitor	Cycling Progenitor	2.78555	Cycling Progenitor	Cycling Progenitor
GTGTAACTCAGAAACG-1-0	CTRL	Cycling Progenitor	1	Cycling Progenitor	Cycling Progenitor	5.21634	Cycling Progenitor	Cycling Progenitor
GTGTCCAAGGATCCGC-1-0	CTRL	LMPP	0.866667	LMPP	Lympho-Myeloid Primed Progenitor	0.572865	Cycling Progenitor	Cycling Progenitor
GTGTGAGCAATTAGCT-1-0	CTRL	Cycling Progenitor	0.9	Cycling Progenitor	Cycling Progenitor	5.34057	Cycling Progenitor	Cycling Progenitor
GTGTGAGCACAGGAAT-1-0	CTRL	Basophilic Erythroblast	0.533333	Early Erythroid	Basophilic Erythroblast	15.4415	Cycling Progenitor	Cycling Progenitor
GTGTGAGCAGAAATTG-1-0	CTRL	Cycling Progenitor	0.333333	Cycling Progenitor	Cycling Progenitor	0.288498	Cycling Progenitor	Cycling Progenitor
GTGTGAGCAGGCCATT-1-0	CTRL	Early GMP	0.566667	Early GMP	Early Granulocyte-Monocyte Progenitor	2.69067	Cycling Progenitor	Cycling Progenitor
GTGTGAGCAGTTTGGC-1-0	CTRL	MPP-MyLy	0.433333	HSC MPP	Multipotent Progenitor - Myelo-Lymphoid Primed	0.0287204	Cycling Progenitor	Cycling Progenitor
GTGTGTTAGACAACAG-1-0	CTRL	Cycling Progenitor	0.733333	Cycling Progenitor	Cycling Progenitor	5.21634	Cycling Progenitor	Cycling Progenitor
GTGTGTTAGGGATGCG-1-0	CTRL	Cycling Progenitor	1	Cycling Progenitor	Cycling Progenitor	5.11209	Cycling Progenitor	Cycling Progenitor
GTGTGTTAGGTAAGCA-1-0	CTRL	Cycling Progenitor	0.666667	Cycling Progenitor	Cycling Progenitor	0.299538	Cycling Progenitor	Cycling Progenitor
GTGTGTTAGTAGGCGG-1-0	CTRL	Cycling Progenitor	0.866667	Cycling Progenitor	Cycling Progenitor	5.21634	Cycling Progenitor	Cycling Progenitor
GTGTTACAGCATGAAG-1-0	CTRL	Cycling Progenitor	1	Cycling Progenitor	Cycling Progenitor	5.06938	Cycling Progenitor	Cycling Progenitor
GTGTTACAGGGATGCG-1-0	CTRL	Cycling Progenitor	1	Cycling Progenitor	Cycling Progenitor	5.21634	Cycling Progenitor	Cycling Progenitor
GTGTTCCTCAAACACC-1-0	CTRL	LMPP	0.533333	LMPP	Lympho-Myeloid Primed Progenitor	0.486516	Cycling Progenitor	Cycling Progenitor
GTGTTCCTCATTCATC-1-0	CTRL	HSC	0.966667	HSC MPP	Hematopoietic Stem Cell	0.0040248	Cycling Progenitor	Cycling Progenitor
GTGTTCCTCTGGCATG-1-0	CTRL	Cycling Progenitor	1	Cycling Progenitor	Cycling Progenitor	5.21634	Cycling Progenitor	Cycling Progenitor
GTTAAACGTAATGGCC-1-0	CTRL	HSC	0.6	HSC MPP	Hematopoietic Stem Cell	0.00824525	Cycling Progenitor	Cycling Progenitor
GTTAAACGTCAGGAAG-1-0	CTRL	MPP-MyLy	0.366667	HSC MPP	Multipotent Progenitor - Myelo-Lymphoid Primed	0.0834963	Cycling Progenitor	Cycling Progenitor
GTTAAACGTCCTAATC-1-0	CTRL	Cycling Progenitor	1	Cycling Progenitor	Cycling Progenitor	5.21634	Cycling Progenitor	Cycling Progenitor
GTTAAACGTTACATCC-1-0	CTRL	Cycling Progenitor	1	Cycling Progenitor	Cycling Progenitor	5.21634	Cycling Progenitor	Cycling Progenitor
GTTAAACGTTATAGCG-1-0	CTRL	HSC	0.466667	HSC MPP	Hematopoietic Stem Cell	0.0138715	Cycling Progenitor	Cycling Progenitor
GTTAAACGTTTACGTC-1-0	CTRL	Orthochromatic Erythroblast	0.6	Late Erythroid	Orthochromatic Erythroblast	18.9376	Cycling Progenitor	Cycling Progenitor
GTTAACCAGCTCAAAC-1-0	CTRL	Cycling Progenitor	1	Cycling Progenitor	Cycling Progenitor	5.21634	Cycling Progenitor	Cycling Progenitor
GTTAACCAGGAGCATA-1-0	CTRL	Cycling Progenitor	1	Cycling Progenitor	Cycling Progenitor	4.48918	Cycling Progenitor	Cycling Progenitor
GTTAACCAGGAGGTTA-1-0	CTRL	Cycling Progenitor	0.9	Cycling Progenitor	Cycling Progenitor	5.21634	Cycling Progenitor	Cycling Progenitor
GTTAACCAGTGAGCGG-1-0	CTRL	Cycling Progenitor	0.766667	Cycling Progenitor	Cycling Progenitor	3.0244	Cycling Progenitor	Cycling Progenitor
GTTAACGGTATTGGTG-1-0	CTRL	Cycling Progenitor	0.5	Cycling Progenitor	Cycling Progenitor	0.00486287	Cycling Progenitor	Cycling Progenitor
GTTAACGGTCAAGACC-1-0	CTRL	Pre-pDC	0.709677	pDC	Plasmacytoid Dendritic Cell Precursor	7.0608	Cycling Progenitor	Cycling Progenitor
GTTAACGGTCAGGAAG-1-0	CTRL	HSC	0.466667	HSC MPP	Hematopoietic Stem Cell	0.035344	Cycling Progenitor	Cycling Progenitor
GTTAACGGTTACGCGG-1-0	CTRL	HSC	0.5	HSC MPP	Hematopoietic Stem Cell	0.00070554	Cycling Progenitor	Cycling Progenitor
GTTAACGGTTTAAAGC-1-0	CTRL	Cycling Progenitor	0.6	Cycling Progenitor	Cycling Progenitor	2.08779	Cycling Progenitor	Cycling Progenitor
GTTAACGGTTTCCACG-1-0	CTRL	Cycling Progenitor	0.766667	Cycling Progenitor	Cycling Progenitor	4.52243	Cycling Progenitor	Cycling Progenitor
GTTAAGCTCGGTACGC-1-0	CTRL	Cycling Progenitor	0.7	Cycling Progenitor	Cycling Progenitor	4.36417	Cycling Progenitor	Cycling Progenitor
GTTAAGCTCGGTTACG-1-0	CTRL	Basophilic Erythroblast	0.533333	Early Erythroid	Basophilic Erythroblast	15.71	Cycling Progenitor	Cycling Progenitor
GTTAAGCTCTTTGAGA-1-0	CTRL	Cycling Progenitor	1	Cycling Progenitor	Cycling Progenitor	5.21634	Cycling Progenitor	Cycling Progenitor
GTTAAGTGTAGCCATA-1-0	CTRL	Cycling Progenitor	0.9	Cycling Progenitor	Cycling Progenitor	6.30238	Cycling Progenitor	Cycling Progenitor
GTTAAGTGTAGTTGGC-1-0	CTRL	Cycling Progenitor	0.333333	Cycling Progenitor	Cycling Progenitor	0.0560257	Cycling Progenitor	Cycling Progenitor
GTTAATGTCAATCTAG-1-0	CTRL	Cycling Progenitor	0.933333	Cycling Progenitor	Cycling Progenitor	5.21634	Cycling Progenitor	Cycling Progenitor
GTTAATGTCCATTACT-1-0	CTRL	MPP-MyLy	0.5	HSC MPP	Multipotent Progenitor - Myelo-Lymphoid Primed	0.0271965	Cycling Progenitor	Cycling Progenitor
GTTACAGGTCCTTTAA-1-0	CTRL	LMPP	0.733333	LMPP	Lympho-Myeloid Primed Progenitor	2.24331	Cycling Progenitor	Cycling Progenitor
GTTACAGGTTCACCCA-1-0	CTRL	MPP-MyLy	0.366667	HSC MPP	Multipotent Progenitor - Myelo-Lymphoid Primed	0.35652	Cycling Progenitor	Cycling Progenitor
GTTACAGGTTGCATCT-1-0	CTRL	Cycling Progenitor	1	Cycling Progenitor	Cycling Progenitor	5.37679	Cycling Progenitor	Cycling Progenitor
GTTACAGGTTTGACCT-1-0	CTRL	Early GMP	0.6	Early GMP	Early Granulocyte-Monocyte Progenitor	2.18388	Cycling Progenitor	Cycling Progenitor
GTTACCTGTAATCACG-1-0	CTRL	Cycling Progenitor	0.8	Cycling Progenitor	Cycling Progenitor	4.44846	Cycling Progenitor	Cycling Progenitor
GTTACCTGTCAAACTG-1-0	CTRL	Cycling Progenitor	1	Cycling Progenitor	Cycling Progenitor	5.21634	Cycling Progenitor	Cycling Progenitor
GTTACCTGTCAGGAAG-1-0	CTRL	Pre-pDC Cycling	0.4	pDC	Plasmacytoid Dendritic Cell Precursor - Cycling	6.76823	Cycling Progenitor	Cycling Progenitor
GTTACCTGTCATTGTC-1-0	CTRL	Early GMP	0.833333	Early GMP	Early Granulocyte-Monocyte Progenitor	3.80657	Cycling Progenitor	Cycling Progenitor
GTTACCTGTCCTTCAG-1-0	CTRL	Cycling Progenitor	0.933333	Cycling Progenitor	Cycling Progenitor	5.21634	Cycling Progenitor	Cycling Progenitor
GTTACCTGTTAGCTGA-1-0	CTRL	Early GMP	0.933333	Early GMP	Early Granulocyte-Monocyte Progenitor	3.19064	Cycling Progenitor	Cycling Progenitor
GTTACCTGTTATCCGT-1-0	CTRL	Cycling Progenitor	0.433333	Cycling Progenitor	Cycling Progenitor	2.76766	Cycling Progenitor	Cycling Progenitor
GTTACCTGTTCAAGAT-1-0	CTRL	LMPP	0.4	LMPP	Lympho-Myeloid Primed Progenitor	0.0698767	Cycling Progenitor	Cycling Progenitor
GTTACCTGTTGGTTCT-1-0	CTRL	Cycling Progenitor	1	Cycling Progenitor	Cycling Progenitor	5.21634	Cycling Progenitor	Cycling Progenitor
GTTACGCCACAAACTT-1-0	CTRL	Cycling Progenitor	1	Cycling Progenitor	Cycling Progenitor	4.75855	Cycling Progenitor	Cycling Progenitor
GTTACGCCACTTCATC-1-0	CTRL	Cycling Progenitor	1	Cycling Progenitor	Cycling Progenitor	5.21634	Cycling Progenitor	Cycling Progenitor
GTTACGTAGGGACGCA-1-0	CTRL	Cycling Progenitor	0.7	Cycling Progenitor	Cycling Progenitor	3.2482	Cycling Progenitor	Cycling Progenitor
GTTACGTAGGTTACGT-1-0	CTRL	Cycling Progenitor	1	Cycling Progenitor	Cycling Progenitor	5.21634	Cycling Progenitor	Cycling Progenitor
GTTACGTAGTAGGATG-1-0	CTRL	Cycling Progenitor	0.633333	Cycling Progenitor	Cycling Progenitor	4.37004	Cycling Progenitor	Cycling Progenitor
GTTACTAAGGCAGGTG-1-0	CTRL	Cycling Progenitor	0.9	Cycling Progenitor	Cycling Progenitor	5.20138	Cycling Progenitor	Cycling Progenitor
GTTACTAAGGCCGGAA-1-0	CTRL	Cycling Progenitor	1	Cycling Progenitor	Cycling Progenitor	4.78965	Cycling Progenitor	Cycling Progenitor
GTTACTAAGGTCCACA-1-0	CTRL	Early GMP	0.733333	Early GMP	Early Granulocyte-Monocyte Progenitor	2.62756	Cycling Progenitor	Cycling Progenitor
GTTACTAAGGTCCTGA-1-0	CTRL	LMPP	0.633333	LMPP	Lympho-Myeloid Primed Progenitor	2.24473	Cycling Progenitor	Cycling Progenitor
GTTACTAAGTTGGATC-1-0	CTRL	Cycling Progenitor	0.966667	Cycling Progenitor	Cycling Progenitor	5.29712	Cycling Progenitor	Cycling Progenitor
GTTACTCGTAGGTTAT-1-0	CTRL	Cycling Progenitor	1	Cycling Progenitor	Cycling Progenitor	5.21634	Cycling Progenitor	Cycling Progenitor
GTTACTCGTTCACCAT-1-0	CTRL	Early GMP	0.4	Early GMP	Early Granulocyte-Monocyte Progenitor	2.64203	Cycling Progenitor	Cycling Progenitor
GTTAGACTCAAACACC-1-0	CTRL	Cycling Progenitor	0.433333	Cycling Progenitor	Cycling Progenitor	2.34e-07	Cycling Progenitor	Cycling Progenitor
GTTAGACTCATCCACC-1-0	CTRL	Early GMP	0.533333	Early GMP	Early Granulocyte-Monocyte Progenitor	5.06938	Cycling Progenitor	Cycling Progenitor
GTTAGACTCTAACCAA-1-0	CTRL	LMPP	0.666667	LMPP	Lympho-Myeloid Primed Progenitor	0.346351	Cycling Progenitor	Cycling Progenitor
GTTAGACTCTAGCGAT-1-0	CTRL	LMPP	0.5	LMPP	Lympho-Myeloid Primed Progenitor	0.382243	Cycling Progenitor	Cycling Progenitor
GTTAGGCGTTGTCATC-1-0	CTRL	Early GMP	0.7	Early GMP	Early Granulocyte-Monocyte Progenitor	3.90716	Cycling Progenitor	Cycling Progenitor
GTTCACCTCCATCAGG-1-0	CTRL	Cycling Progenitor	1	Cycling Progenitor	Cycling Progenitor	5.21634	Cycling Progenitor	Cycling Progenitor
GTTCACCTCCCTGTTA-1-0	CTRL	Early GMP	0.466667	Early GMP	Early Granulocyte-Monocyte Progenitor	2.08779	Cycling Progenitor	Cycling Progenitor
GTTCATTTCACTCAAA-1-0	CTRL	Cycling Progenitor	0.966667	Cycling Progenitor	Cycling Progenitor	5.23086	Cycling Progenitor	Cycling Progenitor
GTTCCCAGTAGTTGGC-1-0	CTRL	HSC	0.766667	HSC MPP	Hematopoietic Stem Cell	0.0646265	Cycling Progenitor	Cycling Progenitor
GTTCCCAGTCATGCCC-1-0	CTRL	Cycling Progenitor	1	Cycling Progenitor	Cycling Progenitor	5.21634	Cycling Progenitor	Cycling Progenitor
GTTCCCAGTTTATTCG-1-0	CTRL	Cycling Progenitor	0.933333	Cycling Progenitor	Cycling Progenitor	5.21634	Cycling Progenitor	Cycling Progenitor
GTTCCCAGTTTGTCTA-1-0	CTRL	Cycling Progenitor	1	Cycling Progenitor	Cycling Progenitor	5.21634	Cycling Progenitor	Cycling Progenitor
GTTCCTGGTACAAAGA-1-0	CTRL	Cycling Progenitor	0.966667	Cycling Progenitor	Cycling Progenitor	5.21634	Cycling Progenitor	Cycling Progenitor
GTTCCTGGTCTCAGCC-1-0	CTRL	MPP-MyLy	0.666667	HSC MPP	Multipotent Progenitor - Myelo-Lymphoid Primed	0.0278357	Cycling Progenitor	Cycling Progenitor
GTTCCTGGTCTTGCTG-1-0	CTRL	LMPP	0.733333	LMPP	Lympho-Myeloid Primed Progenitor	2.08779	Cycling Progenitor	Cycling Progenitor
GTTCCTGGTTCACCCA-1-0	CTRL	Cycling Progenitor	1	Cycling Progenitor	Cycling Progenitor	5.21634	Cycling Progenitor	Cycling Progenitor
GTTCCTTCACAAACTT-1-0	CTRL	LMPP	0.566667	LMPP	Lympho-Myeloid Primed Progenitor	3.44865	Cycling Progenitor	Cycling Progenitor
GTTCCTTCACCTGTAA-1-0	CTRL	Cycling Progenitor	0.466667	Cycling Progenitor	Cycling Progenitor	0.0632122	Cycling Progenitor	Cycling Progenitor
GTTCCTTCATGTCAGC-1-0	CTRL	LMPP	0.548387	LMPP	Lympho-Myeloid Primed Progenitor	1.95801	Cycling Progenitor	Cycling Progenitor
GTTCCTTCATTCAGCA-1-0	CTRL	Cycling Progenitor	0.9	Cycling Progenitor	Cycling Progenitor	5.37679	Cycling Progenitor	Cycling Progenitor
GTTCGCGCAATCTCTC-1-0	CTRL	LMPP	0.766667	LMPP	Lympho-Myeloid Primed Progenitor	0.0785249	Cycling Progenitor	Cycling Progenitor
GTTCGCGCACAATGTT-1-0	CTRL	Cycling Progenitor	0.7	Cycling Progenitor	Cycling Progenitor	3.94296	Cycling Progenitor	Cycling Progenitor
GTTCGCGCAGCTACGT-1-0	CTRL	Cycling Progenitor	1	Cycling Progenitor	Cycling Progenitor	5.21634	Cycling Progenitor	Cycling Progenitor
GTTCGCGCAGTGAACG-1-0	CTRL	Cycling Progenitor	0.666667	Cycling Progenitor	Cycling Progenitor	4.00409	Cycling Progenitor	Cycling Progenitor
GTTCGCGCATTGCGGT-1-0	CTRL	LMPP	0.833333	LMPP	Lympho-Myeloid Primed Progenitor	1.06224	Cycling Progenitor	Cycling Progenitor
GTTCGCTTCAAATCGC-1-0	CTRL	MPP-MyLy	0.4	HSC MPP	Multipotent Progenitor - Myelo-Lymphoid Primed	0.0370743	Cycling Progenitor	Cycling Progenitor
GTTCGCTTCCACCTGT-1-0	CTRL	Cycling Progenitor	0.833333	Cycling Progenitor	Cycling Progenitor	5.27352	Cycling Progenitor	Cycling Progenitor
GTTCGCTTCCCTGGTT-1-0	CTRL	Cycling Progenitor	1	Cycling Progenitor	Cycling Progenitor	4.92745	Cycling Progenitor	Cycling Progenitor
GTTCGCTTCCTCAGTC-1-0	CTRL	LMPP	0.666667	LMPP	Lympho-Myeloid Primed Progenitor	2.08779	Cycling Progenitor	Cycling Progenitor
GTTCGCTTCCTTAAGA-1-0	CTRL	Cycling Progenitor	1	Cycling Progenitor	Cycling Progenitor	3.2482	Cycling Progenitor	Cycling Progenitor
GTTCGCTTCTACCTCA-1-0	CTRL	MPP-MyLy	0.533333	HSC MPP	Multipotent Progenitor - Myelo-Lymphoid Primed	0.328001	Cycling Progenitor	Cycling Progenitor
GTTCGCTTCTGGTCCT-1-0	CTRL	Early GMP	0.633333	Early GMP	Early Granulocyte-Monocyte Progenitor	2.46381	Cycling Progenitor	Cycling Progenitor
GTTCTCATCAATACGC-1-0	CTRL	Early GMP	0.566667	Early GMP	Early Granulocyte-Monocyte Progenitor	5.42923	Cycling Progenitor	Cycling Progenitor
GTTCTCATCGGCTAGC-1-0	CTRL	Cycling Progenitor	0.766667	Cycling Progenitor	Cycling Progenitor	4.3039	Cycling Progenitor	Cycling Progenitor
GTTCTTAGTCAATGTG-1-0	CTRL	Basophilic Erythroblast	0.3	Early Erythroid	Basophilic Erythroblast	14.8388	Cycling Progenitor	Cycling Progenitor
GTTCTTAGTCATTGTC-1-0	CTRL	MPP-MkEry	0.533333	HSC MPP	Multipotent Progenitor - Megakaryocyte-Erythroid Primed	0.00849546	Cycling Progenitor	Cycling Progenitor
GTTCTTAGTGGCTTCC-1-0	CTRL	Cycling Progenitor	0.9	Cycling Progenitor	Cycling Progenitor	3.2482	Cycling Progenitor	Cycling Progenitor
GTTCTTAGTGGTTAGC-1-0	CTRL	Cycling Progenitor	0.666667	Cycling Progenitor	Cycling Progenitor	2.08779	Cycling Progenitor	Cycling Progenitor
GTTCTTGTCACCATTT-1-0	CTRL	Cycling Progenitor	0.333333	Cycling Progenitor	Cycling Progenitor	0.00099453	Cycling Progenitor	Cycling Progenitor
GTTCTTGTCCTAAGAC-1-0	CTRL	Cycling Progenitor	1	Cycling Progenitor	Cycling Progenitor	4.48695	Cycling Progenitor	Cycling Progenitor
GTTCTTGTCCTCACAC-1-0	CTRL	LMPP	0.666667	LMPP	Lympho-Myeloid Primed Progenitor	0.0346962	Cycling Progenitor	Cycling Progenitor
GTTGCATAGCTTAGCG-1-0	CTRL	LMPP	0.5	LMPP	Lympho-Myeloid Primed Progenitor	2.71205	Cycling Progenitor	Cycling Progenitor
GTTGCATAGTCACTAA-1-0	CTRL	MPP-MyLy	0.433333	HSC MPP	Multipotent Progenitor - Myelo-Lymphoid Primed	0.0458396	Cycling Progenitor	Cycling Progenitor
GTTGCCCGTAAGGTCC-1-0	CTRL	Cycling Progenitor	0.533333	Cycling Progenitor	Cycling Progenitor	4.15603	Cycling Progenitor	Cycling Progenitor
GTTGCCCGTATACTGG-1-0	CTRL	Early GMP	0.8	Early GMP	Early Granulocyte-Monocyte Progenitor	2.70229	Cycling Progenitor	Cycling Progenitor
GTTGCCCGTATTGGAT-1-0	CTRL	Cycling Progenitor	0.966667	Cycling Progenitor	Cycling Progenitor	5.17816	Cycling Progenitor	Cycling Progenitor
GTTGCCCGTCGCATAA-1-0	CTRL	Cycling Progenitor	0.8	Cycling Progenitor	Cycling Progenitor	3.52329	Cycling Progenitor	Cycling Progenitor
GTTGCCCGTGAAGCCT-1-0	CTRL	MPP-MyLy	0.633333	HSC MPP	Multipotent Progenitor - Myelo-Lymphoid Primed	0.0709924	Cycling Progenitor	Cycling Progenitor
GTTGCCCGTGACCTGG-1-0	CTRL	GMP-Mono	0.933333	Late GMP	Monocyte Primed Granulocyte-Monocyte Progenitor	10.0285	Cycling Progenitor	Cycling Progenitor
GTTGCCCGTGTGCACG-1-0	CTRL	Cycling Progenitor	0.967742	Cycling Progenitor	Cycling Progenitor	3.48023	Cycling Progenitor	Cycling Progenitor
GTTGCCCGTTCCTCCT-1-0	CTRL	Cycling Progenitor	1	Cycling Progenitor	Cycling Progenitor	5.21634	Cycling Progenitor	Cycling Progenitor
GTTGCCCGTTCGGTAA-1-0	CTRL	Cycling Progenitor	1	Cycling Progenitor	Cycling Progenitor	5.21634	Cycling Progenitor	Cycling Progenitor
GTTGCGGGTAATCGGC-1-0	CTRL	Cycling Progenitor	1	Cycling Progenitor	Cycling Progenitor	5.21634	Cycling Progenitor	Cycling Progenitor
GTTGCGGGTACGGGTT-1-0	CTRL	Cycling Progenitor	0.533333	Cycling Progenitor	Cycling Progenitor	3.44353	Cycling Progenitor	Cycling Progenitor
GTTGCGGGTCAATGTG-1-0	CTRL	MPP-MkEry	0.366667	HSC MPP	Multipotent Progenitor - Megakaryocyte-Erythroid Primed	0.0136323	Cycling Progenitor	Cycling Progenitor
GTTGCTGAGGCATTGT-1-0	CTRL	Cycling Progenitor	0.366667	Cycling Progenitor	Cycling Progenitor	3.01419	Cycling Progenitor	Cycling Progenitor
GTTGCTGAGGCTGGCT-1-0	CTRL	Cycling Progenitor	1	Cycling Progenitor	Cycling Progenitor	5.21634	Cycling Progenitor	Cycling Progenitor
GTTGGAGCACATAACT-1-0	CTRL	Cycling Progenitor	1	Cycling Progenitor	Cycling Progenitor	5.45056	Cycling Progenitor	Cycling Progenitor
GTTGGAGCAGGACCAA-1-0	CTRL	Cycling Progenitor	1	Cycling Progenitor	Cycling Progenitor	5.21634	Cycling Progenitor	Cycling Progenitor
GTTGGCCAGATAACCC-1-0	CTRL	Cycling Progenitor	0.866667	Cycling Progenitor	Cycling Progenitor	5.60875	Cycling Progenitor	Cycling Progenitor
GTTGGCCAGCATGGTT-1-0	CTRL	Early GMP	0.366667	Early GMP	Early Granulocyte-Monocyte Progenitor	4.48855	Cycling Progenitor	Cycling Progenitor
GTTGGCCAGCTATATG-1-0	CTRL	BFU-E	0.533333	MEP	Burst Forming Unit - Erythroid	5.21634	Cycling Progenitor	Cycling Progenitor
GTTGGCCAGCTTATGA-1-0	CTRL	Cycling Progenitor	0.866667	Cycling Progenitor	Cycling Progenitor	3.50498	Cycling Progenitor	Cycling Progenitor
GTTGGCCAGGAGGCAT-1-0	CTRL	Cycling Progenitor	0.966667	Cycling Progenitor	Cycling Progenitor	4.15485	Cycling Progenitor	Cycling Progenitor
GTTGGCCAGTAACTCA-1-0	CTRL	Cycling Progenitor	0.366667	Cycling Progenitor	Cycling Progenitor	2.19e-07	Cycling Progenitor	Cycling Progenitor
GTTGTGAGTAACCAGC-1-0	CTRL	Cycling Progenitor	1	Cycling Progenitor	Cycling Progenitor	5.21634	Cycling Progenitor	Cycling Progenitor
GTTGTGAGTACCGGAT-1-0	CTRL	MPP-MkEry	0.8	HSC MPP	Multipotent Progenitor - Megakaryocyte-Erythroid Primed	0.0916557	Cycling Progenitor	Cycling Progenitor
GTTGTGAGTACTTAGG-1-0	CTRL	Cycling Progenitor	1	Cycling Progenitor	Cycling Progenitor	5.26041	Cycling Progenitor	Cycling Progenitor
GTTGTGAGTTGCTTCG-1-0	CTRL	Cycling Progenitor	0.633333	Cycling Progenitor	Cycling Progenitor	2.99617	Cycling Progenitor	Cycling Progenitor
GTTGTGAGTTGTCATC-1-0	CTRL	Cycling Progenitor	1	Cycling Progenitor	Cycling Progenitor	5.21634	Cycling Progenitor	Cycling Progenitor
GTTGTTGCAGGCATCT-1-0	CTRL	Cycling Progenitor	1	Cycling Progenitor	Cycling Progenitor	5.21634	Cycling Progenitor	Cycling Progenitor
GTTGTTGCAGTTTGGC-1-0	CTRL						Cycling Progenitor	Cycling Progenitor
GTTGTTGCATCAGCAC-1-0	CTRL	Cycling Progenitor	1	Cycling Progenitor	Cycling Progenitor	5.21634	Cycling Progenitor	Cycling Progenitor
GTTTAACCAACTGGCT-1-0	CTRL	MPP-MyLy	0.5	HSC MPP	Multipotent Progenitor - Myelo-Lymphoid Primed	0.53026	Cycling Progenitor	Cycling Progenitor
GTTTAACCATCACAGC-1-0	CTRL	MPP-MyLy	0.333333	HSC MPP	Multipotent Progenitor - Myelo-Lymphoid Primed	0.00034968	Cycling Progenitor	Cycling Progenitor
GTTTACCGTCAAAGAA-1-0	CTRL	MPP-MkEry	0.6	HSC MPP	Multipotent Progenitor - Megakaryocyte-Erythroid Primed	0.299538	Cycling Progenitor	Cycling Progenitor
GTTTACCGTCCTTAGT-1-0	CTRL	Early GMP	0.9	Early GMP	Early Granulocyte-Monocyte Progenitor	3.26734	Cycling Progenitor	Cycling Progenitor
GTTTACCGTCGCAATA-1-0	CTRL	HSC	0.5	HSC MPP	Hematopoietic Stem Cell	0.00631828	Cycling Progenitor	Cycling Progenitor
GTTTACCGTGGAAACG-1-0	CTRL	Cycling Progenitor	0.966667	Cycling Progenitor	Cycling Progenitor	5.37679	Cycling Progenitor	Cycling Progenitor
GTTTAGCAGCTCGCTT-1-0	CTRL	MPP-MyLy	0.633333	HSC MPP	Multipotent Progenitor - Myelo-Lymphoid Primed	0.00040057	Cycling Progenitor	Cycling Progenitor
GTTTATCTCAACCAAC-1-0	CTRL	Cycling Progenitor	0.966667	Cycling Progenitor	Cycling Progenitor	5.06938	Cycling Progenitor	Cycling Progenitor
GTTTATCTCCCGCATT-1-0	CTRL	MPP-MyLy	0.8	HSC MPP	Multipotent Progenitor - Myelo-Lymphoid Primed	0.0147215	Cycling Progenitor	Cycling Progenitor
GTTTCAGCAAGCCAGA-1-0	CTRL	Cycling Progenitor	1	Cycling Progenitor	Cycling Progenitor	5.21634	Cycling Progenitor	Cycling Progenitor
GTTTCAGCACAATTAC-1-0	CTRL	Cycling Progenitor	1	Cycling Progenitor	Cycling Progenitor	5.21634	Cycling Progenitor	Cycling Progenitor
GTTTCAGCAGGACCAA-1-0	CTRL	Cycling Progenitor	0.466667	Cycling Progenitor	Cycling Progenitor	2.08779	Cycling Progenitor	Cycling Progenitor
GTTTCAGCAGGCTAAG-1-0	CTRL	Cycling Progenitor	1	Cycling Progenitor	Cycling Progenitor	5.11618	Cycling Progenitor	Cycling Progenitor
GTTTCAGCAGGCTTGT-1-0	CTRL	GMP-Mono	0.666667	Late GMP	Monocyte Primed Granulocyte-Monocyte Progenitor	6.30238	Cycling Progenitor	Cycling Progenitor
GTTTCAGCATTAGCCA-1-0	CTRL	Pre-pDC	0.9	pDC	Plasmacytoid Dendritic Cell Precursor	6.30238	Cycling Progenitor	Cycling Progenitor
GTTTCCTCAAAGCGCA-1-0	CTRL	LMPP	0.733333	LMPP	Lympho-Myeloid Primed Progenitor	0.346351	Cycling Progenitor	Cycling Progenitor
GTTTCCTCACCTGTAA-1-0	CTRL	Cycling Progenitor	0.774194	Cycling Progenitor	Cycling Progenitor	2.08779	Cycling Progenitor	Cycling Progenitor
GTTTCCTCACTCGCTC-1-0	CTRL	Early GMP	0.966667	Early GMP	Early Granulocyte-Monocyte Progenitor	3.39982	Cycling Progenitor	Cycling Progenitor
GTTTCCTCAGGCATCT-1-0	CTRL	Cycling Progenitor	0.966667	Cycling Progenitor	Cycling Progenitor	5.21634	Cycling Progenitor	Cycling Progenitor
GTTTCTAGTCAAGTAT-1-0	CTRL	Cycling Progenitor	1	Cycling Progenitor	Cycling Progenitor	5.45969	Cycling Progenitor	Cycling Progenitor
GTTTCTAGTTAAGCCA-1-0	CTRL	Cycling Progenitor	0.866667	Cycling Progenitor	Cycling Progenitor	4.75668	Cycling Progenitor	Cycling Progenitor
GTTTCTAGTTCATTTG-1-0	CTRL	LMPP	0.9	LMPP	Lympho-Myeloid Primed Progenitor	0.211137	Cycling Progenitor	Cycling Progenitor
GTTTCTAGTTTATGGG-1-0	CTRL	Cycling Progenitor	0.566667	Cycling Progenitor	Cycling Progenitor	6.30238	Cycling Progenitor	Cycling Progenitor
GTTTGCTGTAAAGCGG-1-0	CTRL	Cycling Progenitor	1	Cycling Progenitor	Cycling Progenitor	5.21634	Cycling Progenitor	Cycling Progenitor
GTTTGCTGTACGCGCA-1-0	CTRL	MPP-MyLy	0.6	HSC MPP	Multipotent Progenitor - Myelo-Lymphoid Primed	0.0844294	Cycling Progenitor	Cycling Progenitor
GTTTGCTGTCATGCCC-1-0	CTRL	Cycling Progenitor	1	Cycling Progenitor	Cycling Progenitor	5.21634	Cycling Progenitor	Cycling Progenitor
GTTTGCTGTCGCGCAA-1-0	CTRL	MPP-MyLy	0.433333	HSC MPP	Multipotent Progenitor - Myelo-Lymphoid Primed	0.139579	Cycling Progenitor	Cycling Progenitor
GTTTGTAAGCCAGTAT-1-0	CTRL	Early GMP	0.833333	Early GMP	Early Granulocyte-Monocyte Progenitor	3.44208	Cycling Progenitor	Cycling Progenitor
GTTTGTAAGGCAACAA-1-0	CTRL	Cycling Progenitor	0.333333	Cycling Progenitor	Cycling Progenitor	0.0307654	Cycling Progenitor	Cycling Progenitor
GTTTGTAAGGCTAGAA-1-0	CTRL	Cycling Progenitor	1	Cycling Progenitor	Cycling Progenitor	5.21634	Cycling Progenitor	Cycling Progenitor
GTTTGTAAGGGTTAGA-1-0	CTRL	Early GMP	0.966667	Early GMP	Early Granulocyte-Monocyte Progenitor	3.81088	Cycling Progenitor	Cycling Progenitor
GTTTGTAAGTACTGGT-1-0	CTRL	Basophilic Erythroblast	0.666667	Early Erythroid	Basophilic Erythroblast	15.7712	Cycling Progenitor	Cycling Progenitor
GTTTGTAAGTCAATTG-1-0	CTRL	Cycling Progenitor	0.866667	Cycling Progenitor	Cycling Progenitor	5.06938	Cycling Progenitor	Cycling Progenitor
GTTTGTAAGTCACCTC-1-0	CTRL	Pre-pDC	0.666667	pDC	Plasmacytoid Dendritic Cell Precursor	7.81921	Cycling Progenitor	Cycling Progenitor
GTTTGTCGTAGCCTCC-1-0	CTRL	Cycling Progenitor	0.633333	Cycling Progenitor	Cycling Progenitor	4.41569	Cycling Progenitor	Cycling Progenitor
GTTTGTCGTATTGCAG-1-0	CTRL	Orthochromatic Erythroblast	1	Late Erythroid	Orthochromatic Erythroblast	18.9376	Cycling Progenitor	Cycling Progenitor
GTTTGTCGTGCAACTA-1-0	CTRL	LMPP	0.733333	LMPP	Lympho-Myeloid Primed Progenitor	0.117452	Cycling Progenitor	Cycling Progenitor
GTTTGTCGTTGCGCGA-1-0	CTRL	HSC	0.366667	HSC MPP	Hematopoietic Stem Cell	0.0834963	Cycling Progenitor	Cycling Progenitor
GTTTGTTTCCTAGTAA-1-0	CTRL	Cycling Progenitor	1	Cycling Progenitor	Cycling Progenitor	5.21634	Cycling Progenitor	Cycling Progenitor
TAAACAGCACATACTG-1-0	CTRL	MPP-MyLy	0.366667	HSC MPP	Multipotent Progenitor - Myelo-Lymphoid Primed	0.0078792	Cycling Progenitor	Cycling Progenitor
TAAAGCCTCCATAATG-1-0	CTRL	Cycling Progenitor	0.966667	Cycling Progenitor	Cycling Progenitor	5.24673	Cycling Progenitor	Cycling Progenitor
TAAAGCCTCCGCCAAA-1-0	CTRL	LMPP	0.633333	LMPP	Lympho-Myeloid Primed Progenitor	4.66319	Cycling Progenitor	Cycling Progenitor
TAAAGCCTCCTCAGCT-1-0	CTRL	BFU-E	0.333333	MEP	Burst Forming Unit - Erythroid	12.2843	Cycling Progenitor	Cycling Progenitor
TAAAGCCTCGCAATCG-1-0	CTRL	Cycling Progenitor	1	Cycling Progenitor	Cycling Progenitor	5.21634	Cycling Progenitor	Cycling Progenitor
TAAAGCCTCTAAGTGC-1-0	CTRL	Cycling Progenitor	1	Cycling Progenitor	Cycling Progenitor	5.21634	Cycling Progenitor	Cycling Progenitor
TAAAGCCTCTATGACA-1-0	CTRL	Cycling Progenitor	0.966667	Cycling Progenitor	Cycling Progenitor	5.21634	Cycling Progenitor	Cycling Progenitor
TAAAGCCTCTGTGCCT-1-0	CTRL	MPP-MkEry	0.433333	HSC MPP	Multipotent Progenitor - Megakaryocyte-Erythroid Primed	0.253085	Cycling Progenitor	Cycling Progenitor
TAACAAGCACAGCCAT-1-0	CTRL	Cycling Progenitor	1	Cycling Progenitor	Cycling Progenitor	5.21634	Cycling Progenitor	Cycling Progenitor
TAACCAGGTAGGATTT-1-0	CTRL	Cycling Progenitor	0.9	Cycling Progenitor	Cycling Progenitor	5.21634	Cycling Progenitor	Cycling Progenitor
TAACCAGGTGCATCGG-1-0	CTRL	Cycling Progenitor	1	Cycling Progenitor	Cycling Progenitor	5.21634	Cycling Progenitor	Cycling Progenitor
TAACCAGGTTAGGCTA-1-0	CTRL	Cycling Progenitor	0.966667	Cycling Progenitor	Cycling Progenitor	4.49797	Cycling Progenitor	Cycling Progenitor
TAACCGGTCATAAGCC-1-0	CTRL	Cycling Progenitor	0.566667	Cycling Progenitor	Cycling Progenitor	3.44865	Cycling Progenitor	Cycling Progenitor
TAACCGGTCCATCAGG-1-0	CTRL	Cycling Progenitor	1	Cycling Progenitor	Cycling Progenitor	5.21634	Cycling Progenitor	Cycling Progenitor
TAACCGGTCCTCATGC-1-0	CTRL	Cycling Progenitor	0.933333	Cycling Progenitor	Cycling Progenitor	5.21634	Cycling Progenitor	Cycling Progenitor
TAACCGGTCGGGCCAT-1-0	CTRL	Cycling Progenitor	1	Cycling Progenitor	Cycling Progenitor	5.21634	Cycling Progenitor	Cycling Progenitor
TAACCGGTCTCCTCTT-1-0	CTRL	MPP-MkEry	0.5	HSC MPP	Multipotent Progenitor - Megakaryocyte-Erythroid Primed	0.35652	Cycling Progenitor	Cycling Progenitor
TAACCGGTCTTGATGA-1-0	CTRL	MPP-MkEry	0.333333	HSC MPP	Multipotent Progenitor - Megakaryocyte-Erythroid Primed	1.66e-07	Cycling Progenitor	Cycling Progenitor
TAACCTAAGAAAGCAT-1-0	CTRL	Cycling Progenitor	0.8	Cycling Progenitor	Cycling Progenitor	0.35652	Cycling Progenitor	Cycling Progenitor
TAACCTAAGAAAGGAA-1-0	CTRL	HSC	0.833333	HSC MPP	Hematopoietic Stem Cell	2.88e-07	Cycling Progenitor	Cycling Progenitor
TAACCTAAGCTATATG-1-0	CTRL	BFU-E	0.866667	MEP	Burst Forming Unit - Erythroid	6.39851	Cycling Progenitor	Cycling Progenitor
TAACCTAAGGCGGGTA-1-0	CTRL	BFU-E	0.933333	MEP	Burst Forming Unit - Erythroid	5.74723	Cycling Progenitor	Cycling Progenitor
TAACCTAAGGTTACAC-1-0	CTRL	MPP-MyLy	0.433333	HSC MPP	Multipotent Progenitor - Myelo-Lymphoid Primed	0.117752	Cycling Progenitor	Cycling Progenitor
TAACCTAAGTACCGCA-1-0	CTRL	Cycling Progenitor	1	Cycling Progenitor	Cycling Progenitor	5.02559	Cycling Progenitor	Cycling Progenitor
TAAGCCAGTACGGTAC-1-0	CTRL	Cycling Progenitor	0.733333	Cycling Progenitor	Cycling Progenitor	5.45056	Cycling Progenitor	Cycling Progenitor
TAAGCCAGTATTGTGG-1-0	CTRL	Cycling Progenitor	0.733333	Cycling Progenitor	Cycling Progenitor	4.44933	Cycling Progenitor	Cycling Progenitor
TAAGCCAGTCAATAGT-1-0	CTRL	Cycling Progenitor	1	Cycling Progenitor	Cycling Progenitor	5.21634	Cycling Progenitor	Cycling Progenitor
TAAGCCAGTTCACCCA-1-0	CTRL	Cycling Progenitor	1	Cycling Progenitor	Cycling Progenitor	5.21634	Cycling Progenitor	Cycling Progenitor
TAAGCCAGTTCGGTAA-1-0	CTRL	Cycling Progenitor	1	Cycling Progenitor	Cycling Progenitor	5.21634	Cycling Progenitor	Cycling Progenitor
TAAGCCTAGGACCAGG-1-0	CTRL	Cycling Progenitor	0.666667	Cycling Progenitor	Cycling Progenitor	3.42772	Cycling Progenitor	Cycling Progenitor
TAAGCCTAGGCTACTG-1-0	CTRL	Early GMP	0.7	Early GMP	Early Granulocyte-Monocyte Progenitor	3.44865	Cycling Progenitor	Cycling Progenitor
TAAGCCTAGGTCGAGG-1-0	CTRL	Cycling Progenitor	0.866667	Cycling Progenitor	Cycling Progenitor	2.14e-07	Cycling Progenitor	Cycling Progenitor
TAAGCCTAGTGACCTG-1-0	CTRL	Cycling Progenitor	0.774194	Cycling Progenitor	Cycling Progenitor	5.06938	Cycling Progenitor	Cycling Progenitor
TAAGCTATCGCTAAGT-1-0	CTRL	Early GMP	0.3	Early GMP	Early Granulocyte-Monocyte Progenitor	2.65e-08	Cycling Progenitor	Cycling Progenitor
TAAGCTATCTTACTCG-1-0	CTRL	MPP-MyLy	0.566667	HSC MPP	Multipotent Progenitor - Myelo-Lymphoid Primed	0.00034968	Cycling Progenitor	Cycling Progenitor
TAAGCTATCTTGACCC-1-0	CTRL	Cycling Progenitor	0.7	Cycling Progenitor	Cycling Progenitor	3.2482	Cycling Progenitor	Cycling Progenitor
TAAGCTATCTTGTTCG-1-0	CTRL	Early GMP	0.633333	Early GMP	Early Granulocyte-Monocyte Progenitor	3.44865	Cycling Progenitor	Cycling Progenitor
TAAGCTGGTTAGGCGT-1-0	CTRL	Orthochromatic Erythroblast	0.833333	Late Erythroid	Orthochromatic Erythroblast	15.4415	Cycling Progenitor	Cycling Progenitor
TAAGCTGGTTCGCTTG-1-0	CTRL	LMPP	0.7	LMPP	Lympho-Myeloid Primed Progenitor	0.328067	Cycling Progenitor	Cycling Progenitor
TAAGGACCAAGGTCGA-1-0	CTRL	MPP-MkEry	0.666667	HSC MPP	Multipotent Progenitor - Megakaryocyte-Erythroid Primed	1.59e-07	Cycling Progenitor	Cycling Progenitor
TAAGGACCACCGGTAT-1-0	CTRL	Cycling Progenitor	0.433333	Cycling Progenitor	Cycling Progenitor	3.44865	Cycling Progenitor	Cycling Progenitor
TAAGGCTTCCAATTAG-1-0	CTRL	MLP	0.4	Early Lymphoid	Multilymphoid Progenitor	4.34798	Cycling Progenitor	Cycling Progenitor
TAAGGCTTCCGCCTAT-1-0	CTRL	LMPP	0.5	LMPP	Lympho-Myeloid Primed Progenitor	0.295776	Cycling Progenitor	Cycling Progenitor
TAAGTAGCATAGCGGA-1-0	CTRL	Cycling Progenitor	1	Cycling Progenitor	Cycling Progenitor	5.21634	Cycling Progenitor	Cycling Progenitor
TAAGTAGCATTGCGGT-1-0	CTRL	BFU-E	0.633333	MEP	Burst Forming Unit - Erythroid	6.64655	Cycling Progenitor	Cycling Progenitor
TAAGTGCTCAGCACCA-1-0	CTRL	Cycling Progenitor	0.833333	Cycling Progenitor	Cycling Progenitor	5.03137	Cycling Progenitor	Cycling Progenitor
TAATCACCAAAGCTCC-1-0	CTRL	LMPP	0.566667	LMPP	Lympho-Myeloid Primed Progenitor	3.44576	Cycling Progenitor	Cycling Progenitor
TAATCCGCACAGGAAT-1-0	CTRL	Cycling Progenitor	0.666667	Cycling Progenitor	Cycling Progenitor	3.82805	Cycling Progenitor	Cycling Progenitor
TAATCCGCAGGATAAC-1-0	CTRL	LMPP	0.566667	LMPP	Lympho-Myeloid Primed Progenitor	2.08779	Cycling Progenitor	Cycling Progenitor
TAATGCATCACTCAAA-1-0	CTRL	Cycling Progenitor	1	Cycling Progenitor	Cycling Progenitor	4.16653	Cycling Progenitor	Cycling Progenitor
TAATGCATCATCGTTT-1-0	CTRL	Cycling Progenitor	0.833333	Cycling Progenitor	Cycling Progenitor	4.49081	Cycling Progenitor	Cycling Progenitor
TAATGCATCCTACCTA-1-0	CTRL	Cycling Progenitor	0.966667	Cycling Progenitor	Cycling Progenitor	4.48579	Cycling Progenitor	Cycling Progenitor
TAATGCATCGAGGAGT-1-0	CTRL						Cycling Progenitor	Cycling Progenitor
TAATGCATCGGTTAGT-1-0	CTRL	Cycling Progenitor	1	Cycling Progenitor	Cycling Progenitor	4.50453	Cycling Progenitor	Cycling Progenitor
TAATGCATCGTTATAG-1-0	CTRL	LMPP	0.7	LMPP	Lympho-Myeloid Primed Progenitor	2.52766	Cycling Progenitor	Cycling Progenitor
TAATGGACACAGAACG-1-0	CTRL	Cycling Progenitor	1	Cycling Progenitor	Cycling Progenitor	5.21634	Cycling Progenitor	Cycling Progenitor
TAATGGTGTAGACAAA-1-0	CTRL	Cycling Progenitor	1	Cycling Progenitor	Cycling Progenitor	5.21634	Cycling Progenitor	Cycling Progenitor
TACAACATCATCACTT-1-0	CTRL	Cycling Progenitor	1	Cycling Progenitor	Cycling Progenitor	5.21634	Cycling Progenitor	Cycling Progenitor
TACAACATCCTCATGC-1-0	CTRL	Cycling Progenitor	0.666667	Cycling Progenitor	Cycling Progenitor	5.60792	Cycling Progenitor	Cycling Progenitor
TACAACATCTTGATGA-1-0	CTRL	Pro-Erythroblast	0.666667	Early Erythroid	Pro-Erythroblast	12.6679	Cycling Progenitor	Cycling Progenitor
TACAAGCTCCAAGTTA-1-0	CTRL	LMPP	0.8	LMPP	Lympho-Myeloid Primed Progenitor	1.26091	Cycling Progenitor	Cycling Progenitor
TACAAGCTCCTCACAC-1-0	CTRL	BFU-E	0.533333	MEP	Burst Forming Unit - Erythroid	7.72453	Cycling Progenitor	Cycling Progenitor
TACAAGCTCGTTTCTG-1-0	CTRL	Early GMP	0.966667	Early GMP	Early Granulocyte-Monocyte Progenitor	5.38491	Cycling Progenitor	Cycling Progenitor
TACAATGTCAAGGACA-1-0	CTRL	LMPP	0.4	LMPP	Lympho-Myeloid Primed Progenitor	2.08779	Cycling Progenitor	Cycling Progenitor
TACAATGTCACAGCGC-1-0	CTRL	Early GMP	0.733333	Early GMP	Early Granulocyte-Monocyte Progenitor	2.75659	Cycling Progenitor	Cycling Progenitor
TACAATGTCACGCCAA-1-0	CTRL	CLP	0.233333	Early Lymphoid	Common Lymphoid Progenitor	6.79566	Cycling Progenitor	Cycling Progenitor
TACAATGTCATGCCTC-1-0	CTRL	Cycling Progenitor	1	Cycling Progenitor	Cycling Progenitor	5.21634	Cycling Progenitor	Cycling Progenitor
TACAATGTCCCTGACT-1-0	CTRL	Cycling Progenitor	0.7	Cycling Progenitor	Cycling Progenitor	4.0249	Cycling Progenitor	Cycling Progenitor
TACAATGTCTGTTGCC-1-0	CTRL	Cycling Progenitor	1	Cycling Progenitor	Cycling Progenitor	5.21634	Cycling Progenitor	Cycling Progenitor
TACAGCTAGGAACACA-1-0	CTRL	MLP	0.433333	Early Lymphoid	Multilymphoid Progenitor	4.72179	Cycling Progenitor	Cycling Progenitor
TACAGCTAGGAACCAA-1-0	CTRL	Cycling Progenitor	0.933333	Cycling Progenitor	Cycling Progenitor	4.33864	Cycling Progenitor	Cycling Progenitor
TACAGCTAGGGACTAA-1-0	CTRL	Early GMP	0.966667	Early GMP	Early Granulocyte-Monocyte Progenitor	4.0301	Cycling Progenitor	Cycling Progenitor
TACAGCTAGTGAGGTA-1-0	CTRL	MPP-MkEry	0.333333	HSC MPP	Multipotent Progenitor - Megakaryocyte-Erythroid Primed	0.0270301	Cycling Progenitor	Cycling Progenitor
TACAGGTTCCACCTTA-1-0	CTRL	Cycling Progenitor	0.966667	Cycling Progenitor	Cycling Progenitor	5.06938	Cycling Progenitor	Cycling Progenitor
TACAGGTTCTCCATAT-1-0	CTRL	Cycling Progenitor	0.4	Cycling Progenitor	Cycling Progenitor	0.35652	Cycling Progenitor	Cycling Progenitor
TACATCAAGCAGGTTT-1-0	CTRL	Cycling Progenitor	0.833333	Cycling Progenitor	Cycling Progenitor	6.30238	Cycling Progenitor	Cycling Progenitor
TACATCAAGGCCATCA-1-0	CTRL	Cycling Progenitor	1	Cycling Progenitor	Cycling Progenitor	5.06938	Cycling Progenitor	Cycling Progenitor
TACATCAAGTAACGGA-1-0	CTRL	Cycling Progenitor	1	Cycling Progenitor	Cycling Progenitor	5.21634	Cycling Progenitor	Cycling Progenitor
TACCAAATCTTGCAAA-1-0	CTRL	Cycling Progenitor	1	Cycling Progenitor	Cycling Progenitor	5.21634	Cycling Progenitor	Cycling Progenitor
TACCAGGTCCCGCAAA-1-0	CTRL	Cycling Progenitor	1	Cycling Progenitor	Cycling Progenitor	5.00988	Cycling Progenitor	Cycling Progenitor
TACCAGGTCGCTTCTA-1-0	CTRL	Cycling Progenitor	1	Cycling Progenitor	Cycling Progenitor	5.21634	Cycling Progenitor	Cycling Progenitor
TACCAGGTCTCCATGC-1-0	CTRL	LMPP	0.433333	LMPP	Lympho-Myeloid Primed Progenitor	2.08779	Cycling Progenitor	Cycling Progenitor
TACCAGGTCTGTGAGT-1-0	CTRL	MPP-MkEry	0.566667	HSC MPP	Multipotent Progenitor - Megakaryocyte-Erythroid Primed	0.176158	Cycling Progenitor	Cycling Progenitor
TACCCGGCAATTAACC-1-0	CTRL	Cycling Progenitor	1	Cycling Progenitor	Cycling Progenitor	5.21634	Cycling Progenitor	Cycling Progenitor
TACCCGGCACCTATAG-1-0	CTRL	Cycling Progenitor	0.433333	Cycling Progenitor	Cycling Progenitor	1.79e-07	Cycling Progenitor	Cycling Progenitor
TACCCGGCACTGACTA-1-0	CTRL	Cycling Progenitor	1	Cycling Progenitor	Cycling Progenitor	5.21634	Cycling Progenitor	Cycling Progenitor
TACCCGGCAGCACGAA-1-0	CTRL	Cycling Progenitor	0.966667	Cycling Progenitor	Cycling Progenitor	5.32609	Cycling Progenitor	Cycling Progenitor
TACCCGGCAGTATGTT-1-0	CTRL	Cycling Progenitor	1	Cycling Progenitor	Cycling Progenitor	5.21634	Cycling Progenitor	Cycling Progenitor
TACCCGGCATAGGCGA-1-0	CTRL	Cycling Progenitor	0.366667	Cycling Progenitor	Cycling Progenitor	0.0651209	Cycling Progenitor	Cycling Progenitor
TACCCGGCATGAGCAG-1-0	CTRL	Cycling Progenitor	0.666667	Cycling Progenitor	Cycling Progenitor	4.48615	Cycling Progenitor	Cycling Progenitor
TACCGAAGTAGCTGGT-1-0	CTRL	Cycling Progenitor	1	Cycling Progenitor	Cycling Progenitor	5.21634	Cycling Progenitor	Cycling Progenitor
TACCGAAGTTTGCTGT-1-0	CTRL	Early GMP	0.3	Early GMP	Early Granulocyte-Monocyte Progenitor	2.08779	Cycling Progenitor	Cycling Progenitor
TACCGCAAGCGTGCAC-1-0	CTRL	Cycling Progenitor	0.966667	Cycling Progenitor	Cycling Progenitor	5.21634	Cycling Progenitor	Cycling Progenitor
TACCGCAAGTTTCCTG-1-0	CTRL	Cycling Progenitor	0.7	Cycling Progenitor	Cycling Progenitor	4.15603	Cycling Progenitor	Cycling Progenitor
TACCGTTGTCTATCGT-1-0	CTRL	Cycling Progenitor	0.866667	Cycling Progenitor	Cycling Progenitor	5.21634	Cycling Progenitor	Cycling Progenitor
TACCGTTGTGTAACCA-1-0	CTRL	Orthochromatic Erythroblast	0.566667	Late Erythroid	Orthochromatic Erythroblast	16.1485	Cycling Progenitor	Cycling Progenitor
TACCGTTGTTGAGGTC-1-0	CTRL	Cycling Progenitor	0.966667	Cycling Progenitor	Cycling Progenitor	5.21634	Cycling Progenitor	Cycling Progenitor
TACCGTTGTTGGTTGA-1-0	CTRL	LMPP	0.433333	LMPP	Lympho-Myeloid Primed Progenitor	2.78772	Cycling Progenitor	Cycling Progenitor
TACCGTTGTTTAGCTC-1-0	CTRL	Cycling Progenitor	0.933333	Cycling Progenitor	Cycling Progenitor	5.06938	Cycling Progenitor	Cycling Progenitor
TACCTCATCAGGTCCA-1-0	CTRL						Cycling Progenitor	Cycling Progenitor
TACCTCATCCTAGTTT-1-0	CTRL	Early GMP	0.733333	Early GMP	Early Granulocyte-Monocyte Progenitor	3.8508	Cycling Progenitor	Cycling Progenitor
TACCTCATCCTTAAGA-1-0	CTRL	Cycling Progenitor	0.466667	Cycling Progenitor	Cycling Progenitor	3.19821	Cycling Progenitor	Cycling Progenitor
TACCTCATCGGTTCCT-1-0	CTRL	Cycling Progenitor	1	Cycling Progenitor	Cycling Progenitor	5.21634	Cycling Progenitor	Cycling Progenitor
TACCTCATCTGTTGCC-1-0	CTRL	Early GMP	0.766667	Early GMP	Early Granulocyte-Monocyte Progenitor	3.4637	Cycling Progenitor	Cycling Progenitor
TACCTCATCTTTAGGA-1-0	CTRL	GMP-Neut	0.466667	Late GMP	Neutrophil Primed Granulocyte-Monocyte Progenitor	8.38188	Cycling Progenitor	Cycling Progenitor
TACCTGCTCATTTAGG-1-0	CTRL	Cycling Progenitor	0.966667	Cycling Progenitor	Cycling Progenitor	5.21634	Cycling Progenitor	Cycling Progenitor
TACCTGCTCGTTCACC-1-0	CTRL	Cycling Progenitor	1	Cycling Progenitor	Cycling Progenitor	5.21634	Cycling Progenitor	Cycling Progenitor
TACCTGCTCTTCAATC-1-0	CTRL	BFU-E	0.3	MEP	Burst Forming Unit - Erythroid	18.2176	Cycling Progenitor	Cycling Progenitor
TACCTTAGTGCATTAG-1-0	CTRL	Cycling Progenitor	1	Cycling Progenitor	Cycling Progenitor	5.21634	Cycling Progenitor	Cycling Progenitor
TACCTTAGTTTGAGGC-1-0	CTRL	Early GMP	0.566667	Early GMP	Early Granulocyte-Monocyte Progenitor	3.93492	Cycling Progenitor	Cycling Progenitor
TACCTTTAGGTTTGAC-1-0	CTRL	LMPP	0.866667	LMPP	Lympho-Myeloid Primed Progenitor	0.570561	Cycling Progenitor	Cycling Progenitor
TACCTTTAGTTTGGTA-1-0	CTRL	Cycling Progenitor	1	Cycling Progenitor	Cycling Progenitor	5.21634	Cycling Progenitor	Cycling Progenitor
TACGCACCAAAGCTCC-1-0	CTRL	MPP-MyLy	0.6	HSC MPP	Multipotent Progenitor - Myelo-Lymphoid Primed	0.0598148	Cycling Progenitor	Cycling Progenitor
TACGCACCAAAGGCCA-1-0	CTRL	Cycling Progenitor	1	Cycling Progenitor	Cycling Progenitor	5.21634	Cycling Progenitor	Cycling Progenitor
TACGCACCAGCAATAA-1-0	CTRL	Cycling Progenitor	0.633333	Cycling Progenitor	Cycling Progenitor	4.4989	Cycling Progenitor	Cycling Progenitor
TACGCACCATCGCTTT-1-0	CTRL	Cycling Progenitor	1	Cycling Progenitor	Cycling Progenitor	5.21634	Cycling Progenitor	Cycling Progenitor
TACGCTTGTAATCCCT-1-0	CTRL	LMPP	0.7	LMPP	Lympho-Myeloid Primed Progenitor	2.08779	Cycling Progenitor	Cycling Progenitor
TACGCTTGTTCCTCCT-1-0	CTRL	Cycling Progenitor	0.766667	Cycling Progenitor	Cycling Progenitor	5.21634	Cycling Progenitor	Cycling Progenitor
TACGGATTCATCCTAT-1-0	CTRL	Early GMP	0.6	Early GMP	Early Granulocyte-Monocyte Progenitor	2.61491	Cycling Progenitor	Cycling Progenitor
TACGGATTCATGCTTT-1-0	CTRL						Cycling Progenitor	Cycling Progenitor
TACGGATTCGGTACGC-1-0	CTRL	Cycling Progenitor	1	Cycling Progenitor	Cycling Progenitor	5.37679	Cycling Progenitor	Cycling Progenitor
TACGGATTCGTTATCT-1-0	CTRL	Cycling Progenitor	0.8	Cycling Progenitor	Cycling Progenitor	5.06938	Cycling Progenitor	Cycling Progenitor
TACGGTTAGCAAGGGT-1-0	CTRL	Cycling Progenitor	0.7	Cycling Progenitor	Cycling Progenitor	5.06938	Cycling Progenitor	Cycling Progenitor
TACGGTTAGGACCTCA-1-0	CTRL	LMPP	0.533333	LMPP	Lympho-Myeloid Primed Progenitor	0.155517	Cycling Progenitor	Cycling Progenitor
TACGTAATCGACCTGA-1-0	CTRL	Cycling Progenitor	0.833333	Cycling Progenitor	Cycling Progenitor	4.78965	Cycling Progenitor	Cycling Progenitor
TACGTACAGATAACCC-1-0	CTRL	Cycling Progenitor	0.466667	Cycling Progenitor	Cycling Progenitor	2.69938	Cycling Progenitor	Cycling Progenitor
TACGTACAGTGAAGTG-1-0	CTRL	Early GMP	0.6	Early GMP	Early Granulocyte-Monocyte Progenitor	2.78929	Cycling Progenitor	Cycling Progenitor
TACGTTAAGAAGGTGC-1-0	CTRL	Cycling Progenitor	0.966667	Cycling Progenitor	Cycling Progenitor	5.21634	Cycling Progenitor	Cycling Progenitor
TACGTTAAGAGGGACT-1-0	CTRL						Cycling Progenitor	Cycling Progenitor
TACGTTAAGTTCCTCA-1-0	CTRL	MPP-MyLy	0.5	HSC MPP	Multipotent Progenitor - Myelo-Lymphoid Primed	0.0216933	Cycling Progenitor	Cycling Progenitor
TACTAAGTCATAGCCG-1-0	CTRL	LMPP	0.5	LMPP	Lympho-Myeloid Primed Progenitor	0.229399	Cycling Progenitor	Cycling Progenitor
TACTAAGTCCTTGCGT-1-0	CTRL	Cycling Progenitor	0.9	Cycling Progenitor	Cycling Progenitor	5.21634	Cycling Progenitor	Cycling Progenitor
TACTAAGTCTCAATTC-1-0	CTRL	MPP-MkEry	0.7	HSC MPP	Multipotent Progenitor - Megakaryocyte-Erythroid Primed	0.36231	Cycling Progenitor	Cycling Progenitor
TACTAAGTCTTTGTAC-1-0	CTRL	MPP-MkEry	0.333333	HSC MPP	Multipotent Progenitor - Megakaryocyte-Erythroid Primed	0.0477132	Cycling Progenitor	Cycling Progenitor
TACTCAAAGCTCCTTA-1-0	CTRL	Cycling Progenitor	0.833333	Cycling Progenitor	Cycling Progenitor	4.49869	Cycling Progenitor	Cycling Progenitor
TACTCAAAGTTATGGC-1-0	CTRL	Cycling Progenitor	0.566667	Cycling Progenitor	Cycling Progenitor	2.78745	Cycling Progenitor	Cycling Progenitor
TACTCGCTCCTTTACG-1-0	CTRL	Cycling Progenitor	0.8	Cycling Progenitor	Cycling Progenitor	4.52853	Cycling Progenitor	Cycling Progenitor
TACTCGCTCGTCATTT-1-0	CTRL	Cycling Progenitor	0.766667	Cycling Progenitor	Cycling Progenitor	4.50239	Cycling Progenitor	Cycling Progenitor
TACTCGCTCTGGCTTC-1-0	CTRL	Cycling Progenitor	0.4	Cycling Progenitor	Cycling Progenitor	6.32405	Cycling Progenitor	Cycling Progenitor
TACTCGCTCTTAGCGG-1-0	CTRL	Cycling Progenitor	0.633333	Cycling Progenitor	Cycling Progenitor	2.88087	Cycling Progenitor	Cycling Progenitor
TACTGACAGCATGGTT-1-0	CTRL	Cycling Progenitor	1	Cycling Progenitor	Cycling Progenitor	5.29701	Cycling Progenitor	Cycling Progenitor
TACTGACAGTGGACAA-1-0	CTRL	Cycling Progenitor	0.933333	Cycling Progenitor	Cycling Progenitor	5.21634	Cycling Progenitor	Cycling Progenitor
TACTGAGGTGGATTAT-1-0	CTRL	Cycling Progenitor	0.4	Cycling Progenitor	Cycling Progenitor	0.010635	Cycling Progenitor	Cycling Progenitor
TACTGAGGTTAAGGCC-1-0	CTRL	MPP-MyLy	0.566667	HSC MPP	Multipotent Progenitor - Myelo-Lymphoid Primed	0.0705734	Cycling Progenitor	Cycling Progenitor
TACTGAGGTTGCACGG-1-0	CTRL	Cycling Progenitor	1	Cycling Progenitor	Cycling Progenitor	4.76411	Cycling Progenitor	Cycling Progenitor
TACTGAGGTTGCAGTA-1-0	CTRL	MPP-MkEry	0.533333	HSC MPP	Multipotent Progenitor - Megakaryocyte-Erythroid Primed	0.156412	Cycling Progenitor	Cycling Progenitor
TACTGCACAAGGTAAC-1-0	CTRL	Cycling Progenitor	1	Cycling Progenitor	Cycling Progenitor	5.21634	Cycling Progenitor	Cycling Progenitor
TACTGCACACTGACCG-1-0	CTRL	Cycling Progenitor	0.766667	Cycling Progenitor	Cycling Progenitor	4.15603	Cycling Progenitor	Cycling Progenitor
TACTGCACAGGCTAGA-1-0	CTRL	MPP-MkEry	0.766667	HSC MPP	Multipotent Progenitor - Megakaryocyte-Erythroid Primed	0.0308423	Cycling Progenitor	Cycling Progenitor
TACTGCACAGGGAGGA-1-0	CTRL	Early GMP	0.633333	Early GMP	Early Granulocyte-Monocyte Progenitor	2.78967	Cycling Progenitor	Cycling Progenitor
TACTGGCCAAACAACA-1-0	CTRL	Early GMP	0.666667	Early GMP	Early Granulocyte-Monocyte Progenitor	1.96517	Cycling Progenitor	Cycling Progenitor
TACTGGCCACAATGTT-1-0	CTRL	Cycling Progenitor	0.9	Cycling Progenitor	Cycling Progenitor	4.48545	Cycling Progenitor	Cycling Progenitor
TACTGGCCAGGCTGTT-1-0	CTRL	Cycling Progenitor	0.8	Cycling Progenitor	Cycling Progenitor	5.21634	Cycling Progenitor	Cycling Progenitor
TACTGGCCAGGTTAAA-1-0	CTRL	Cycling Progenitor	0.9	Cycling Progenitor	Cycling Progenitor	3.46337	Cycling Progenitor	Cycling Progenitor
TACTGGCCAGTTGCGT-1-0	CTRL	MPP-MkEry	0.451613	HSC MPP	Multipotent Progenitor - Megakaryocyte-Erythroid Primed	3.83e-08	Cycling Progenitor	Cycling Progenitor
TACTGGCCAGTTTACG-1-0	CTRL	HSC	0.966667	HSC MPP	Hematopoietic Stem Cell	0.0204849	Cycling Progenitor	Cycling Progenitor
TACTGGCCATTCCTGT-1-0	CTRL	Cycling Progenitor	1	Cycling Progenitor	Cycling Progenitor	5.22451	Cycling Progenitor	Cycling Progenitor
TACTTCGTCGTGCCTT-1-0	CTRL	Cycling Progenitor	0.833333	Cycling Progenitor	Cycling Progenitor	4.14692	Cycling Progenitor	Cycling Progenitor
TACTTCGTCTTGAGGT-1-0	CTRL	Cycling Progenitor	0.8	Cycling Progenitor	Cycling Progenitor	2.98351	Cycling Progenitor	Cycling Progenitor
TACTTGTTCACTTCAT-1-0	CTRL	Cycling Progenitor	1	Cycling Progenitor	Cycling Progenitor	5.21634	Cycling Progenitor	Cycling Progenitor
TACTTGTTCCAAATCA-1-0	CTRL	Cycling Progenitor	0.633333	Cycling Progenitor	Cycling Progenitor	4.35057	Cycling Progenitor	Cycling Progenitor
TACTTGTTCGCAGGCT-1-0	CTRL	Cycling Progenitor	0.933333	Cycling Progenitor	Cycling Progenitor	5.21634	Cycling Progenitor	Cycling Progenitor
TACTTGTTCGCATTAA-1-0	CTRL	Cycling Progenitor	0.7	Cycling Progenitor	Cycling Progenitor	5.06938	Cycling Progenitor	Cycling Progenitor
TACTTGTTCGCGCTAA-1-0	CTRL	MPP-MkEry	0.580645	HSC MPP	Multipotent Progenitor - Megakaryocyte-Erythroid Primed	1.58e-07	Cycling Progenitor	Cycling Progenitor
TACTTGTTCTAAATCG-1-0	CTRL	LMPP	0.6	LMPP	Lympho-Myeloid Primed Progenitor	2.18212	Cycling Progenitor	Cycling Progenitor
TAGACCAGTAGCCTCC-1-0	CTRL	Cycling Progenitor	0.866667	Cycling Progenitor	Cycling Progenitor	5.03137	Cycling Progenitor	Cycling Progenitor
TAGACCAGTCACAAAT-1-0	CTRL	LMPP	1	LMPP	Lympho-Myeloid Primed Progenitor	2.08779	Cycling Progenitor	Cycling Progenitor
TAGACCAGTCATTACC-1-0	CTRL	Pre-pDC	0.566667	pDC	Plasmacytoid Dendritic Cell Precursor	7.81921	Cycling Progenitor	Cycling Progenitor
TAGACCAGTTGCACAA-1-0	CTRL	Cycling Progenitor	0.933333	Cycling Progenitor	Cycling Progenitor	4.49995	Cycling Progenitor	Cycling Progenitor
TAGACCAGTTTGACCT-1-0	CTRL	Cycling Progenitor	0.533333	Cycling Progenitor	Cycling Progenitor	2.99405	Cycling Progenitor	Cycling Progenitor
TAGAGCCGTAGCTAAT-1-0	CTRL	Cycling Progenitor	1	Cycling Progenitor	Cycling Progenitor	5.21634	Cycling Progenitor	Cycling Progenitor
TAGAGCCGTTACCTGT-1-0	CTRL	Early GMP	0.9	Early GMP	Early Granulocyte-Monocyte Progenitor	3.43385	Cycling Progenitor	Cycling Progenitor
TAGAGCCGTTGAGCCG-1-0	CTRL	Cycling Progenitor	1	Cycling Progenitor	Cycling Progenitor	5.21634	Cycling Progenitor	Cycling Progenitor
TAGCAGGCAACTGGGA-1-0	CTRL	Cycling Progenitor	0.866667	Cycling Progenitor	Cycling Progenitor	5.21634	Cycling Progenitor	Cycling Progenitor
TAGCAGGCAATGAAGC-1-0	CTRL	MPP-MyLy	0.4	HSC MPP	Multipotent Progenitor - Myelo-Lymphoid Primed	0.071691	Cycling Progenitor	Cycling Progenitor
TAGCAGGCAGTTTCTC-1-0	CTRL	Cycling Progenitor	0.933333	Cycling Progenitor	Cycling Progenitor	5.21634	Cycling Progenitor	Cycling Progenitor
TAGCATATCAATTGGC-1-0	CTRL	Cycling Progenitor	0.8	Cycling Progenitor	Cycling Progenitor	3.2482	Cycling Progenitor	Cycling Progenitor
TAGCATATCCTGGTGA-1-0	CTRL	Cycling Progenitor	0.6	Cycling Progenitor	Cycling Progenitor	2.08779	Cycling Progenitor	Cycling Progenitor
TAGCATATCGTTACTT-1-0	CTRL	MPP-MyLy	0.333333	HSC MPP	Multipotent Progenitor - Myelo-Lymphoid Primed	1.74e-07	Cycling Progenitor	Cycling Progenitor
TAGCATATCGTTCACC-1-0	CTRL	LMPP	0.633333	LMPP	Lympho-Myeloid Primed Progenitor	0.346351	Cycling Progenitor	Cycling Progenitor
TAGCATATCTGTTGCC-1-0	CTRL	Early GMP	0.6	Early GMP	Early Granulocyte-Monocyte Progenitor	2.96993	Cycling Progenitor	Cycling Progenitor
TAGCCGGGTCAGGCAT-1-0	CTRL	Cycling Progenitor	1	Cycling Progenitor	Cycling Progenitor	5.21634	Cycling Progenitor	Cycling Progenitor
TAGCCGGGTGCTTAGA-1-0	CTRL	Cycling Progenitor	0.612903	Cycling Progenitor	Cycling Progenitor	2.98515	Cycling Progenitor	Cycling Progenitor
TAGCCTCTCGGTTTCC-1-0	CTRL	Cycling Progenitor	1	Cycling Progenitor	Cycling Progenitor	5.25961	Cycling Progenitor	Cycling Progenitor
TAGCCTCTCTACTAAG-1-0	CTRL	Cycling Progenitor	1	Cycling Progenitor	Cycling Progenitor	5.21634	Cycling Progenitor	Cycling Progenitor
TAGCCTCTCTAGCGAT-1-0	CTRL	Cycling Progenitor	1	Cycling Progenitor	Cycling Progenitor	5.2703	Cycling Progenitor	Cycling Progenitor
TAGCCTCTCTTGATGA-1-0	CTRL	HSC	0.566667	HSC MPP	Hematopoietic Stem Cell	0.154751	Cycling Progenitor	Cycling Progenitor
TAGCCTGAGCATCCAG-1-0	CTRL	LMPP	0.566667	LMPP	Lympho-Myeloid Primed Progenitor	2.07992	Cycling Progenitor	Cycling Progenitor
TAGCCTGAGGGCCACT-1-0	CTRL	Cycling Progenitor	0.966667	Cycling Progenitor	Cycling Progenitor	5.37185	Cycling Progenitor	Cycling Progenitor
TAGCCTGAGTTCCCGT-1-0	CTRL	MPP-MkEry	0.433333	HSC MPP	Multipotent Progenitor - Megakaryocyte-Erythroid Primed	0.34446	Cycling Progenitor	Cycling Progenitor
TAGCGCGGTAACCACA-1-0	CTRL	Cycling Progenitor	1	Cycling Progenitor	Cycling Progenitor	4.15603	Cycling Progenitor	Cycling Progenitor
TAGCGCGGTCCTTCAG-1-0	CTRL	Cycling Progenitor	0.9	Cycling Progenitor	Cycling Progenitor	3.93404	Cycling Progenitor	Cycling Progenitor
TAGCGCGGTCGTTACT-1-0	CTRL						Cycling Progenitor	Cycling Progenitor
TAGCGCGGTGAGGTGA-1-0	CTRL	Cycling Progenitor	0.5	Cycling Progenitor	Cycling Progenitor	0.346351	Cycling Progenitor	Cycling Progenitor
TAGCGCGGTGGAGCAA-1-0	CTRL	Cycling Progenitor	1	Cycling Progenitor	Cycling Progenitor	5.21634	Cycling Progenitor	Cycling Progenitor
TAGCGCGGTTGTTGTC-1-0	CTRL	Cycling Progenitor	1	Cycling Progenitor	Cycling Progenitor	3.52007	Cycling Progenitor	Cycling Progenitor
TAGCGGACATGAAATG-1-0	CTRL	Early GMP	0.533333	Early GMP	Early Granulocyte-Monocyte Progenitor	2.80391	Cycling Progenitor	Cycling Progenitor
TAGCGGCTCAGTATTG-1-0	CTRL	Cycling Progenitor	0.5	Cycling Progenitor	Cycling Progenitor	2.78184	Cycling Progenitor	Cycling Progenitor
TAGCGGCTCCTGGTCT-1-0	CTRL	Cycling Progenitor	0.966667	Cycling Progenitor	Cycling Progenitor	5.21634	Cycling Progenitor	Cycling Progenitor
TAGCTAATCAAACCGT-1-0	CTRL	Cycling Progenitor	1	Cycling Progenitor	Cycling Progenitor	2.94484	Cycling Progenitor	Cycling Progenitor
TAGCTAATCATAATCG-1-0	CTRL	Cycling Progenitor	0.866667	Cycling Progenitor	Cycling Progenitor	4.15603	Cycling Progenitor	Cycling Progenitor
TAGCTAATCATCCTGC-1-0	CTRL	MPP-MkEry	0.333333	HSC MPP	Multipotent Progenitor - Megakaryocyte-Erythroid Primed	0.0477133	Cycling Progenitor	Cycling Progenitor
TAGCTAATCATTGTTC-1-0	CTRL	LMPP	0.766667	LMPP	Lympho-Myeloid Primed Progenitor	0.60064	Cycling Progenitor	Cycling Progenitor
TAGCTAATCGTAATCA-1-0	CTRL	Orthochromatic Erythroblast	0.966667	Late Erythroid	Orthochromatic Erythroblast	18.9368	Cycling Progenitor	Cycling Progenitor
TAGCTAGGTAACTACG-1-0	CTRL	MPP-MkEry	0.433333	HSC MPP	Multipotent Progenitor - Megakaryocyte-Erythroid Primed	0.0982476	Cycling Progenitor	Cycling Progenitor
TAGCTAGGTTGCGTAA-1-0	CTRL	LMPP	0.6	LMPP	Lympho-Myeloid Primed Progenitor	0.155517	Cycling Progenitor	Cycling Progenitor
TAGCTTAAGAGGGACT-1-0	CTRL						Cycling Progenitor	Cycling Progenitor
TAGCTTAAGCATGACT-1-0	CTRL	Cycling Progenitor	1	Cycling Progenitor	Cycling Progenitor	5.21634	Cycling Progenitor	Cycling Progenitor
TAGCTTAAGCATGTCG-1-0	CTRL	Cycling Progenitor	0.677419	Cycling Progenitor	Cycling Progenitor	4.02456	Cycling Progenitor	Cycling Progenitor
TAGCTTAAGCCTGACA-1-0	CTRL	Polychromatic Erythroblast	0.83871	Late Erythroid	Polychromatic Erythroblast	18.2176	Cycling Progenitor	Cycling Progenitor
TAGCTTAAGGCTTAAC-1-0	CTRL	Cycling Progenitor	0.966667	Cycling Progenitor	Cycling Progenitor	5.43602	Cycling Progenitor	Cycling Progenitor
TAGCTTAAGGGTGAGT-1-0	CTRL	Cycling Progenitor	0.933333	Cycling Progenitor	Cycling Progenitor	5.21634	Cycling Progenitor	Cycling Progenitor
TAGCTTAAGGTGTTAC-1-0	CTRL	Early GMP	0.566667	Early GMP	Early Granulocyte-Monocyte Progenitor	5.06938	Cycling Progenitor	Cycling Progenitor
TAGCTTAAGGTTACAC-1-0	CTRL	Cycling Progenitor	0.966667	Cycling Progenitor	Cycling Progenitor	5.21634	Cycling Progenitor	Cycling Progenitor
TAGCTTAAGTTGCGTG-1-0	CTRL	Cycling Progenitor	0.933333	Cycling Progenitor	Cycling Progenitor	5.21634	Cycling Progenitor	Cycling Progenitor
TAGCTTAAGTTGGGCC-1-0	CTRL	LMPP	0.9	LMPP	Lympho-Myeloid Primed Progenitor	1.26091	Cycling Progenitor	Cycling Progenitor
TAGCTTGCAAGTGTTT-1-0	CTRL	Cycling Progenitor	0.5	Cycling Progenitor	Cycling Progenitor	0.0834963	Cycling Progenitor	Cycling Progenitor
TAGCTTGCAGTTATCG-1-0	CTRL	HSC	0.966667	HSC MPP	Hematopoietic Stem Cell	0.00514293	Cycling Progenitor	Cycling Progenitor
TAGGAACCAAGACTCC-1-0	CTRL	MPP-MkEry	0.354839	HSC MPP	Multipotent Progenitor - Megakaryocyte-Erythroid Primed	0.0475478	Cycling Progenitor	Cycling Progenitor
TAGGAACCACTAAGTT-1-0	CTRL	Cycling Progenitor	1	Cycling Progenitor	Cycling Progenitor	5.21634	Cycling Progenitor	Cycling Progenitor
TAGGAGGGTGAATCGC-1-0	CTRL	Cycling Progenitor	1	Cycling Progenitor	Cycling Progenitor	5.21634	Cycling Progenitor	Cycling Progenitor
TAGGAGGGTTTATGGG-1-0	CTRL	CFU-E	0.433333	Early Erythroid	Colony Forming Unit - Erythroid	15.4502	Cycling Progenitor	Cycling Progenitor
TAGGAGTCACAACAAA-1-0	CTRL	Early GMP	0.4	Early GMP	Early Granulocyte-Monocyte Progenitor	2.75777	Cycling Progenitor	Cycling Progenitor
TAGGCTAGTATTTGCC-1-0	CTRL	CLP	0.766667	Early Lymphoid	Common Lymphoid Progenitor	5.92547	Cycling Progenitor	Cycling Progenitor
TAGGCTAGTCAATGTG-1-0	CTRL	Cycling Progenitor	0.5	Cycling Progenitor	Cycling Progenitor	4.49847	Cycling Progenitor	Cycling Progenitor
TAGGCTAGTGCGCAAT-1-0	CTRL	Cycling Progenitor	0.866667	Cycling Progenitor	Cycling Progenitor	5.06938	Cycling Progenitor	Cycling Progenitor
TAGGCTGTCAGCACCA-1-0	CTRL	LMPP	0.666667	LMPP	Lympho-Myeloid Primed Progenitor	0.346351	Cycling Progenitor	Cycling Progenitor
TAGGCTGTCATCCACC-1-0	CTRL	MLP	0.466667	Early Lymphoid	Multilymphoid Progenitor	4.29708	Cycling Progenitor	Cycling Progenitor
TAGGCTGTCCTAAGTA-1-0	CTRL	Cycling Progenitor	1	Cycling Progenitor	Cycling Progenitor	5.21634	Cycling Progenitor	Cycling Progenitor
TAGGCTGTCGAGCAAA-1-0	CTRL	Cycling Progenitor	1	Cycling Progenitor	Cycling Progenitor	4.06144	Cycling Progenitor	Cycling Progenitor
TAGGCTGTCGGGACCT-1-0	CTRL	Cycling Progenitor	0.5	Cycling Progenitor	Cycling Progenitor	4.33798	Cycling Progenitor	Cycling Progenitor
TAGGCTGTCTCCATAT-1-0	CTRL	Cycling Progenitor	0.5	Cycling Progenitor	Cycling Progenitor	3.80657	Cycling Progenitor	Cycling Progenitor
TAGGCTGTCTCCTCAA-1-0	CTRL	Cycling Progenitor	1	Cycling Progenitor	Cycling Progenitor	5.06938	Cycling Progenitor	Cycling Progenitor
TAGGCTTAGTGAACAG-1-0	CTRL	Orthochromatic Erythroblast	1	Late Erythroid	Orthochromatic Erythroblast	15.5552	Cycling Progenitor	Cycling Progenitor
TAGGGTTTCCGTCCAT-1-0	CTRL	Cycling Progenitor	1	Cycling Progenitor	Cycling Progenitor	5.21634	Cycling Progenitor	Cycling Progenitor
TAGGGTTTCCTTGCAC-1-0	CTRL	Early GMP	0.633333	Early GMP	Early Granulocyte-Monocyte Progenitor	2.26744	Cycling Progenitor	Cycling Progenitor
TAGGGTTTCTAATTGG-1-0	CTRL	MPP-MkEry	0.4	HSC MPP	Multipotent Progenitor - Megakaryocyte-Erythroid Primed	0.35652	Cycling Progenitor	Cycling Progenitor
TAGGTGCGTAATAACC-1-0	CTRL	Cycling Progenitor	0.666667	Cycling Progenitor	Cycling Progenitor	2.91851	Cycling Progenitor	Cycling Progenitor
TAGGTTATCCCGTTAC-1-0	CTRL	Pre-pDC	1	pDC	Plasmacytoid Dendritic Cell Precursor	7.81921	Cycling Progenitor	Cycling Progenitor
TAGGTTATCGGTTTCC-1-0	CTRL	Cycling Progenitor	0.9	Cycling Progenitor	Cycling Progenitor	3.54037	Cycling Progenitor	Cycling Progenitor
TAGGTTGGTAACCACA-1-0	CTRL	Cycling Progenitor	1	Cycling Progenitor	Cycling Progenitor	3.2482	Cycling Progenitor	Cycling Progenitor
TAGGTTGGTACAATGT-1-0	CTRL						Cycling Progenitor	Cycling Progenitor
TAGGTTGGTAGCTAAT-1-0	CTRL	Cycling Progenitor	1	Cycling Progenitor	Cycling Progenitor	5.21634	Cycling Progenitor	Cycling Progenitor
TAGGTTGGTCACGGAT-1-0	CTRL	Cycling Progenitor	0.9	Cycling Progenitor	Cycling Progenitor	3.2482	Cycling Progenitor	Cycling Progenitor
TAGGTTGGTCGACTCC-1-0	CTRL	Cycling Progenitor	1	Cycling Progenitor	Cycling Progenitor	5.21634	Cycling Progenitor	Cycling Progenitor
TAGGTTGGTGATGATT-1-0	CTRL	Cycling Progenitor	1	Cycling Progenitor	Cycling Progenitor	5.21634	Cycling Progenitor	Cycling Progenitor
TAGGTTGGTGCGCATG-1-0	CTRL	Early GMP	0.733333	Early GMP	Early Granulocyte-Monocyte Progenitor	3.44865	Cycling Progenitor	Cycling Progenitor
TAGTAACGTATTGGAT-1-0	CTRL	Cycling Progenitor	1	Cycling Progenitor	Cycling Progenitor	5.21634	Cycling Progenitor	Cycling Progenitor
TAGTAACGTGTAACCA-1-0	CTRL	MPP-MkEry	0.5	HSC MPP	Multipotent Progenitor - Megakaryocyte-Erythroid Primed	0.246025	Cycling Progenitor	Cycling Progenitor
TAGTAACGTTGTTGCT-1-0	CTRL	HSC	0.733333	HSC MPP	Hematopoietic Stem Cell	0.0048629	Cycling Progenitor	Cycling Progenitor
TAGTAAGCAAGTGTCC-1-0	CTRL	Cycling Progenitor	0.633333	Cycling Progenitor	Cycling Progenitor	1.6e-07	Cycling Progenitor	Cycling Progenitor
TAGTAAGCACCGTTCC-1-0	CTRL	Cycling Progenitor	0.966667	Cycling Progenitor	Cycling Progenitor	4.32993	Cycling Progenitor	Cycling Progenitor
TAGTAAGCACCTCACC-1-0	CTRL	Polychromatic Erythroblast	0.6	Late Erythroid	Polychromatic Erythroblast	16.3564	Cycling Progenitor	Cycling Progenitor
TAGTAAGCACTTGTTC-1-0	CTRL	MPP-MyLy	0.677419	HSC MPP	Multipotent Progenitor - Myelo-Lymphoid Primed	0.281956	Cycling Progenitor	Cycling Progenitor
TAGTAAGCATAGGCGA-1-0	CTRL	Cycling Progenitor	0.7	Cycling Progenitor	Cycling Progenitor	3.00333	Cycling Progenitor	Cycling Progenitor
TAGTACGGTACTGAAT-1-0	CTRL	LMPP	0.8	LMPP	Lympho-Myeloid Primed Progenitor	2.21427	Cycling Progenitor	Cycling Progenitor
TAGTACGGTCATTACC-1-0	CTRL	Cycling Progenitor	1	Cycling Progenitor	Cycling Progenitor	5.21634	Cycling Progenitor	Cycling Progenitor
TAGTACGGTCATTGTC-1-0	CTRL	Cycling Progenitor	1	Cycling Progenitor	Cycling Progenitor	5.21634	Cycling Progenitor	Cycling Progenitor
TAGTACGGTCGTAATG-1-0	CTRL	Cycling Progenitor	1	Cycling Progenitor	Cycling Progenitor	4.47803	Cycling Progenitor	Cycling Progenitor
TAGTACGGTGCAATGC-1-0	CTRL	Cycling Progenitor	1	Cycling Progenitor	Cycling Progenitor	5.21634	Cycling Progenitor	Cycling Progenitor
TAGTACGGTGCGCGTA-1-0	CTRL	Cycling Progenitor	0.966667	Cycling Progenitor	Cycling Progenitor	5.21634	Cycling Progenitor	Cycling Progenitor
TAGTACGGTGGACATC-1-0	CTRL	Cycling Progenitor	1	Cycling Progenitor	Cycling Progenitor	4.71166	Cycling Progenitor	Cycling Progenitor
TAGTACGGTTAACACG-1-0	CTRL	Early GMP	0.633333	Early GMP	Early Granulocyte-Monocyte Progenitor	4.27827	Cycling Progenitor	Cycling Progenitor
TAGTAGGAGGAGTAAT-1-0	CTRL	Cycling Progenitor	0.8	Cycling Progenitor	Cycling Progenitor	3.02741	Cycling Progenitor	Cycling Progenitor
TAGTAGGAGGCCTAAT-1-0	CTRL	HSC	0.366667	HSC MPP	Hematopoietic Stem Cell	0.175255	Cycling Progenitor	Cycling Progenitor
TAGTAGGAGGCGGGTA-1-0	CTRL	Cycling Progenitor	1	Cycling Progenitor	Cycling Progenitor	5.03137	Cycling Progenitor	Cycling Progenitor
TAGTCAATCATGCTCC-1-0	CTRL	MPP-MkEry	0.333333	HSC MPP	Multipotent Progenitor - Megakaryocyte-Erythroid Primed	1.56e-07	Cycling Progenitor	Cycling Progenitor
TAGTGAGAGATAACCC-1-0	CTRL	BFU-E	0.966667	MEP	Burst Forming Unit - Erythroid	7.93633	Cycling Progenitor	Cycling Progenitor
TAGTGGCGTTACTTCA-1-0	CTRL	Early GMP	0.966667	Early GMP	Early Granulocyte-Monocyte Progenitor	3.47107	Cycling Progenitor	Cycling Progenitor
TAGTGTGGTATTGGTG-1-0	CTRL	Cycling Progenitor	0.6	Cycling Progenitor	Cycling Progenitor	5.21634	Cycling Progenitor	Cycling Progenitor
TAGTGTGGTGAAGCCT-1-0	CTRL	Early GMP	0.5	Early GMP	Early Granulocyte-Monocyte Progenitor	1.80562	Cycling Progenitor	Cycling Progenitor
TAGTGTGGTGCAATGC-1-0	CTRL	Cycling Progenitor	0.870968	Cycling Progenitor	Cycling Progenitor	5.21634	Cycling Progenitor	Cycling Progenitor
TAGTTGTCAAGGATTA-1-0	CTRL	Cycling Progenitor	0.5	Cycling Progenitor	Cycling Progenitor	4.30147	Cycling Progenitor	Cycling Progenitor
TAGTTGTCACATAGCC-1-0	CTRL	MPP-MyLy	0.666667	HSC MPP	Multipotent Progenitor - Myelo-Lymphoid Primed	0.0131829	Cycling Progenitor	Cycling Progenitor
TAGTTGTCATGCATAT-1-0	CTRL	Cycling Progenitor	0.7	Cycling Progenitor	Cycling Progenitor	6.30238	Cycling Progenitor	Cycling Progenitor
TAGTTTGAGACAACAG-1-0	CTRL	MLP	0.4	Early Lymphoid	Multilymphoid Progenitor	4.69005	Cycling Progenitor	Cycling Progenitor
TAGTTTGAGCTGGACC-1-0	CTRL	Cycling Progenitor	1	Cycling Progenitor	Cycling Progenitor	5.29207	Cycling Progenitor	Cycling Progenitor
TAGTTTGAGTTCCCGT-1-0	CTRL	LMPP	0.903226	LMPP	Lympho-Myeloid Primed Progenitor	1.26091	Cycling Progenitor	Cycling Progenitor
TATAACCCAAGGCCAA-1-0	CTRL	Cycling Progenitor	1	Cycling Progenitor	Cycling Progenitor	5.21634	Cycling Progenitor	Cycling Progenitor
TATAACCCAATGCCCG-1-0	CTRL	Cycling Progenitor	0.966667	Cycling Progenitor	Cycling Progenitor	5.34954	Cycling Progenitor	Cycling Progenitor
TATAACCCACTTCACT-1-0	CTRL	Cycling Progenitor	1	Cycling Progenitor	Cycling Progenitor	5.21634	Cycling Progenitor	Cycling Progenitor
TATAACCCATAATTGC-1-0	CTRL	Cycling Progenitor	0.966667	Cycling Progenitor	Cycling Progenitor	5.21634	Cycling Progenitor	Cycling Progenitor
TATAGCTCAATTGAAG-1-0	CTRL	Early GMP	0.666667	Early GMP	Early Granulocyte-Monocyte Progenitor	2.21427	Cycling Progenitor	Cycling Progenitor
TATAGCTCACACAATT-1-0	CTRL	Cycling Progenitor	1	Cycling Progenitor	Cycling Progenitor	5.22366	Cycling Progenitor	Cycling Progenitor
TATAGCTCACAGACTC-1-0	CTRL	Cycling Progenitor	1	Cycling Progenitor	Cycling Progenitor	5.21634	Cycling Progenitor	Cycling Progenitor
TATAGCTCACTCAACA-1-0	CTRL	LMPP	0.677419	LMPP	Lympho-Myeloid Primed Progenitor	0.346351	Cycling Progenitor	Cycling Progenitor
TATAGCTCAGAGGCTA-1-0	CTRL	Cycling Progenitor	0.8	Cycling Progenitor	Cycling Progenitor	3.0244	Cycling Progenitor	Cycling Progenitor
TATAGGTGTACTTCAC-1-0	CTRL	HSC	0.433333	HSC MPP	Hematopoietic Stem Cell	9.37e-08	Cycling Progenitor	Cycling Progenitor
TATAGGTGTAGGTGTC-1-0	CTRL	Cycling Progenitor	0.8	Cycling Progenitor	Cycling Progenitor	11.9347	Cycling Progenitor	Cycling Progenitor
TATAGGTGTAGGTTTG-1-0	CTRL	Cycling Progenitor	0.633333	Cycling Progenitor	Cycling Progenitor	3.19882	Cycling Progenitor	Cycling Progenitor
TATAGGTGTCCTTTAA-1-0	CTRL	Early GMP	0.8	Early GMP	Early Granulocyte-Monocyte Progenitor	3.43746	Cycling Progenitor	Cycling Progenitor
TATAGGTGTGAGGTGA-1-0	CTRL	Cycling Progenitor	1	Cycling Progenitor	Cycling Progenitor	5.21634	Cycling Progenitor	Cycling Progenitor
TATAGGTGTGTGCAAC-1-0	CTRL	LMPP	0.833333	LMPP	Lympho-Myeloid Primed Progenitor	2.68908	Cycling Progenitor	Cycling Progenitor
TATAGGTGTGTTGCTT-1-0	CTRL	Cycling Progenitor	1	Cycling Progenitor	Cycling Progenitor	5.21634	Cycling Progenitor	Cycling Progenitor
TATATCCTCAAATCGC-1-0	CTRL	Cycling Progenitor	0.933333	Cycling Progenitor	Cycling Progenitor	5.21634	Cycling Progenitor	Cycling Progenitor
TATATCCTCAATTACG-1-0	CTRL	Cycling Progenitor	0.533333	Cycling Progenitor	Cycling Progenitor	2.05e-07	Cycling Progenitor	Cycling Progenitor
TATATCCTCCTTCTAG-1-0	CTRL	Cycling Progenitor	1	Cycling Progenitor	Cycling Progenitor	5.21634	Cycling Progenitor	Cycling Progenitor
TATATCCTCTCACTCA-1-0	CTRL	Cycling Progenitor	0.933333	Cycling Progenitor	Cycling Progenitor	5.21634	Cycling Progenitor	Cycling Progenitor
TATCACAAGCTCATAA-1-0	CTRL	Cycling Progenitor	0.533333	Cycling Progenitor	Cycling Progenitor	5.21634	Cycling Progenitor	Cycling Progenitor
TATCACAAGCTTAGTA-1-0	CTRL	Cycling Progenitor	0.6	Cycling Progenitor	Cycling Progenitor	4.70357	Cycling Progenitor	Cycling Progenitor
TATCACAAGGGACGCA-1-0	CTRL	LMPP	0.5	LMPP	Lympho-Myeloid Primed Progenitor	0.459395	Cycling Progenitor	Cycling Progenitor
TATCACAAGTTGCCTC-1-0	CTRL	Cycling Progenitor	1	Cycling Progenitor	Cycling Progenitor	5.21634	Cycling Progenitor	Cycling Progenitor
TATCACGCAGCTAATT-1-0	CTRL	Cycling Progenitor	0.466667	Cycling Progenitor	Cycling Progenitor	0.180838	Cycling Progenitor	Cycling Progenitor
TATCACGCAGGTTATT-1-0	CTRL	HSC	0.7	HSC MPP	Hematopoietic Stem Cell	0.00887097	Cycling Progenitor	Cycling Progenitor
TATCCAGCAAACCTAT-1-0	CTRL	Cycling Progenitor	0.766667	Cycling Progenitor	Cycling Progenitor	5.09438	Cycling Progenitor	Cycling Progenitor
TATCCAGCAAAGCTCC-1-0	CTRL	Cycling Progenitor	1	Cycling Progenitor	Cycling Progenitor	5.25879	Cycling Progenitor	Cycling Progenitor
TATCCAGCACCTGTAA-1-0	CTRL	Early GMP	0.933333	Early GMP	Early Granulocyte-Monocyte Progenitor	5.39628	Cycling Progenitor	Cycling Progenitor
TATCCAGCAGCATGAG-1-0	CTRL	Cycling Progenitor	1	Cycling Progenitor	Cycling Progenitor	5.21634	Cycling Progenitor	Cycling Progenitor
TATCCAGCATGCTTAG-1-0	CTRL	MPP-MkEry	0.4	HSC MPP	Multipotent Progenitor - Megakaryocyte-Erythroid Primed	1.4e-07	Cycling Progenitor	Cycling Progenitor
TATCCGGAGGACCAGG-1-0	CTRL	Cycling Progenitor	1	Cycling Progenitor	Cycling Progenitor	5.21634	Cycling Progenitor	Cycling Progenitor
TATCCGGAGGTAACGA-1-0	CTRL	MPP-MkEry	0.566667	HSC MPP	Multipotent Progenitor - Megakaryocyte-Erythroid Primed	0.17144	Cycling Progenitor	Cycling Progenitor
TATCGAGGTCATTGAG-1-0	CTRL	HSC	0.666667	HSC MPP	Hematopoietic Stem Cell	3.06e-07	Cycling Progenitor	Cycling Progenitor
TATCGAGGTTAGGCTA-1-0	CTRL	Cycling Progenitor	0.733333	Cycling Progenitor	Cycling Progenitor	3.93492	Cycling Progenitor	Cycling Progenitor
TATCGAGGTTTATTCG-1-0	CTRL	Cycling Progenitor	0.366667	Cycling Progenitor	Cycling Progenitor	2.08779	Cycling Progenitor	Cycling Progenitor
TATCGCACAACACTTG-1-0	CTRL	Cycling Progenitor	1	Cycling Progenitor	Cycling Progenitor	3.93404	Cycling Progenitor	Cycling Progenitor
TATCGCACAATAATCC-1-0	CTRL	Cycling Progenitor	0.933333	Cycling Progenitor	Cycling Progenitor	5.21634	Cycling Progenitor	Cycling Progenitor
TATCGCACAGTGAACG-1-0	CTRL	Cycling Progenitor	0.733333	Cycling Progenitor	Cycling Progenitor	3.88248	Cycling Progenitor	Cycling Progenitor
TATCGCGAGGCATTGT-1-0	CTRL	Cycling Progenitor	1	Cycling Progenitor	Cycling Progenitor	5.21634	Cycling Progenitor	Cycling Progenitor
TATCGCGAGTTGTCAA-1-0	CTRL	Cycling Progenitor	1	Cycling Progenitor	Cycling Progenitor	5.21634	Cycling Progenitor	Cycling Progenitor
TATGAAGCAAACGGGC-1-0	CTRL	Cycling Progenitor	0.566667	Cycling Progenitor	Cycling Progenitor	3.88948	Cycling Progenitor	Cycling Progenitor
TATGAAGCACTAAATC-1-0	CTRL	HSC	0.666667	HSC MPP	Hematopoietic Stem Cell	0.0731939	Cycling Progenitor	Cycling Progenitor
TATGAAGCATCAGTAT-1-0	CTRL	LMPP	0.466667	LMPP	Lympho-Myeloid Primed Progenitor	2.69516	Cycling Progenitor	Cycling Progenitor
TATGACATCAAACACC-1-0	CTRL	Cycling Progenitor	1	Cycling Progenitor	Cycling Progenitor	5.33093	Cycling Progenitor	Cycling Progenitor
TATGACATCCCTCAGT-1-0	CTRL	Cycling Progenitor	0.766667	Cycling Progenitor	Cycling Progenitor	5.06938	Cycling Progenitor	Cycling Progenitor
TATGACATCGGCCAGT-1-0	CTRL	BFU-E	0.566667	MEP	Burst Forming Unit - Erythroid	14.8388	Cycling Progenitor	Cycling Progenitor
TATGACATCGGTCAAT-1-0	CTRL	Basophilic Erythroblast	0.933333	Early Erythroid	Basophilic Erythroblast	15.5892	Cycling Progenitor	Cycling Progenitor
TATGACATCTATCGCC-1-0	CTRL	Cycling Progenitor	0.933333	Cycling Progenitor	Cycling Progenitor	5.21634	Cycling Progenitor	Cycling Progenitor
TATGACATCTTTAGGA-1-0	CTRL	LMPP	0.419355	LMPP	Lympho-Myeloid Primed Progenitor	2.99073	Cycling Progenitor	Cycling Progenitor
TATGACTCAATTGCGC-1-0	CTRL	Cycling Progenitor	0.833333	Cycling Progenitor	Cycling Progenitor	5.06938	Cycling Progenitor	Cycling Progenitor
TATGACTCACAAGCCT-1-0	CTRL	Cycling Progenitor	0.9	Cycling Progenitor	Cycling Progenitor	5.21634	Cycling Progenitor	Cycling Progenitor
TATGACTCACACTAAT-1-0	CTRL	LMPP	0.766667	LMPP	Lympho-Myeloid Primed Progenitor	2.08882	Cycling Progenitor	Cycling Progenitor
TATGACTCACCTGCCT-1-0	CTRL	MPP-MkEry	0.566667	HSC MPP	Multipotent Progenitor - Megakaryocyte-Erythroid Primed	0.00824524	Cycling Progenitor	Cycling Progenitor
TATGCATCAGAACCGA-1-0	CTRL	Early GMP	0.566667	Early GMP	Early Granulocyte-Monocyte Progenitor	3.93492	Cycling Progenitor	Cycling Progenitor
TATGCATCAGCCAGTT-1-0	CTRL	Cycling Progenitor	1	Cycling Progenitor	Cycling Progenitor	5.21634	Cycling Progenitor	Cycling Progenitor
TATGCATCAGGCGAGT-1-0	CTRL	Cycling Progenitor	1	Cycling Progenitor	Cycling Progenitor	5.21634	Cycling Progenitor	Cycling Progenitor
TATGCATCAGGTTATT-1-0	CTRL	HSC	0.7	HSC MPP	Hematopoietic Stem Cell	0.047401	Cycling Progenitor	Cycling Progenitor
TATGGATGTACAATGT-1-0	CTRL	LMPP	0.833333	LMPP	Lympho-Myeloid Primed Progenitor	0.155517	Cycling Progenitor	Cycling Progenitor
TATGGATGTACGGTAC-1-0	CTRL	Cycling Progenitor	1	Cycling Progenitor	Cycling Progenitor	5.20378	Cycling Progenitor	Cycling Progenitor
TATGGATGTATTGAGT-1-0	CTRL	Cycling Progenitor	0.933333	Cycling Progenitor	Cycling Progenitor	5.21634	Cycling Progenitor	Cycling Progenitor
TATGGATGTCAAGTAT-1-0	CTRL	Cycling Progenitor	1	Cycling Progenitor	Cycling Progenitor	4.47723	Cycling Progenitor	Cycling Progenitor
TATGGCCCAACGTGCT-1-0	CTRL	Polychromatic Erythroblast	0.566667	Late Erythroid	Polychromatic Erythroblast	18.2176	Cycling Progenitor	Cycling Progenitor
TATGGCCCAGGCTTGT-1-0	CTRL	Cycling Progenitor	0.483871	Cycling Progenitor	Cycling Progenitor	2.63141	Cycling Progenitor	Cycling Progenitor
TATGGCCCAGGTTATT-1-0	CTRL	Cycling Progenitor	0.466667	Cycling Progenitor	Cycling Progenitor	2.08779	Cycling Progenitor	Cycling Progenitor
TATGGTCAGCATGAAG-1-0	CTRL	Cycling Progenitor	0.966667	Cycling Progenitor	Cycling Progenitor	5.21634	Cycling Progenitor	Cycling Progenitor
TATGGTCAGCCTAACG-1-0	CTRL	Cycling Progenitor	1	Cycling Progenitor	Cycling Progenitor	5.21634	Cycling Progenitor	Cycling Progenitor
TATGGTCAGCTAAGTC-1-0	CTRL	Orthochromatic Erythroblast	0.903226	Late Erythroid	Orthochromatic Erythroblast	15.4415	Cycling Progenitor	Cycling Progenitor
TATGGTCAGTAACGGA-1-0	CTRL	Cycling Progenitor	0.870968	Cycling Progenitor	Cycling Progenitor	3.2482	Cycling Progenitor	Cycling Progenitor
TATGTGATCATAATCG-1-0	CTRL	Early GMP	0.366667	Early GMP	Early Granulocyte-Monocyte Progenitor	2.69516	Cycling Progenitor	Cycling Progenitor
TATGTGATCCTCACTA-1-0	CTRL	GMP-Cycle	0.7	Late GMP	Cycling Granulocyte-Monocyte Progenitor	7.69219	Cycling Progenitor	Cycling Progenitor
TATGTGATCTTAAGTG-1-0	CTRL	MPP-MyLy	0.633333	HSC MPP	Multipotent Progenitor - Myelo-Lymphoid Primed	0.277114	Cycling Progenitor	Cycling Progenitor
TATTACCTCCTAAATG-1-0	CTRL	Cycling Progenitor	1	Cycling Progenitor	Cycling Progenitor	5.21634	Cycling Progenitor	Cycling Progenitor
TATTACCTCGTGCTTC-1-0	CTRL	MPP-MkEry	0.6	HSC MPP	Multipotent Progenitor - Megakaryocyte-Erythroid Primed	0.057985	Cycling Progenitor	Cycling Progenitor
TATTAGCCACCAGGTT-1-0	CTRL	Early GMP	0.766667	Early GMP	Early Granulocyte-Monocyte Progenitor	3.43176	Cycling Progenitor	Cycling Progenitor
TATTAGCCACGAACAG-1-0	CTRL	Cycling Progenitor	0.9	Cycling Progenitor	Cycling Progenitor	11.0805	Cycling Progenitor	Cycling Progenitor
TATTAGCCACTGACCG-1-0	CTRL	Cycling Progenitor	0.866667	Cycling Progenitor	Cycling Progenitor	5.21634	Cycling Progenitor	Cycling Progenitor
TATTAGCCAGTGAACG-1-0	CTRL	MPP-MyLy	0.4	HSC MPP	Multipotent Progenitor - Myelo-Lymphoid Primed	0.027138	Cycling Progenitor	Cycling Progenitor
TATTAGCCATTTGCTC-1-0	CTRL	Cycling Progenitor	1	Cycling Progenitor	Cycling Progenitor	5.21634	Cycling Progenitor	Cycling Progenitor
TATTAGGTCAGCATTA-1-0	CTRL	Cycling Progenitor	0.766667	Cycling Progenitor	Cycling Progenitor	1.93e-07	Cycling Progenitor	Cycling Progenitor
TATTAGGTCATTGTTC-1-0	CTRL	Cycling Progenitor	1	Cycling Progenitor	Cycling Progenitor	5.21634	Cycling Progenitor	Cycling Progenitor
TATTAGGTCCAGCACA-1-0	CTRL	LMPP	0.566667	LMPP	Lympho-Myeloid Primed Progenitor	2.08779	Cycling Progenitor	Cycling Progenitor
TATTAGGTCCTGGTGA-1-0	CTRL	Cycling Progenitor	1	Cycling Progenitor	Cycling Progenitor	3.93404	Cycling Progenitor	Cycling Progenitor
TATTCGTTCACCAATA-1-0	CTRL	CLP	0.6	Early Lymphoid	Common Lymphoid Progenitor	5.97451	Cycling Progenitor	Cycling Progenitor
TATTCGTTCACTAGGT-1-0	CTRL	MPP-MkEry	0.7	HSC MPP	Multipotent Progenitor - Megakaryocyte-Erythroid Primed	0.380311	Cycling Progenitor	Cycling Progenitor
TATTCGTTCATGAAGG-1-0	CTRL	Cycling Progenitor	0.733333	Cycling Progenitor	Cycling Progenitor	4.50686	Cycling Progenitor	Cycling Progenitor
TATTCGTTCCAGGAAA-1-0	CTRL	HSC	0.433333	HSC MPP	Hematopoietic Stem Cell	3.16e-07	Cycling Progenitor	Cycling Progenitor
TATTCGTTCGCTAGTG-1-0	CTRL	Cycling Progenitor	1	Cycling Progenitor	Cycling Progenitor	5.21634	Cycling Progenitor	Cycling Progenitor
TATTCGTTCGGGCCAT-1-0	CTRL	MPP-MyLy	0.6	HSC MPP	Multipotent Progenitor - Myelo-Lymphoid Primed	0.0287044	Cycling Progenitor	Cycling Progenitor
TATTGACCAATGAATG-1-0	CTRL	Cycling Progenitor	0.6	Cycling Progenitor	Cycling Progenitor	4.70357	Cycling Progenitor	Cycling Progenitor
TATTGACCACACAATT-1-0	CTRL	Cycling Progenitor	0.4	Cycling Progenitor	Cycling Progenitor	4.41677	Cycling Progenitor	Cycling Progenitor
TATTGACCACAGCCTG-1-0	CTRL	Pro-Erythroblast	0.466667	Early Erythroid	Pro-Erythroblast	12.4428	Cycling Progenitor	Cycling Progenitor
TATTGACCACCAAAGG-1-0	CTRL	LMPP	0.733333	LMPP	Lympho-Myeloid Primed Progenitor	2.08779	Cycling Progenitor	Cycling Progenitor
TATTGACCACCCACAG-1-0	CTRL	Cycling Progenitor	0.833333	Cycling Progenitor	Cycling Progenitor	3.93552	Cycling Progenitor	Cycling Progenitor
TATTGACCATGGAGGC-1-0	CTRL	Cycling Progenitor	1	Cycling Progenitor	Cycling Progenitor	5.21634	Cycling Progenitor	Cycling Progenitor
TATTTGCTCAAGCCTG-1-0	CTRL	Cycling Progenitor	1	Cycling Progenitor	Cycling Progenitor	5.06938	Cycling Progenitor	Cycling Progenitor
TATTTGGAGCAAACCT-1-0	CTRL	Cycling Progenitor	0.933333	Cycling Progenitor	Cycling Progenitor	5.21634	Cycling Progenitor	Cycling Progenitor
TATTTGGAGCAAGGAC-1-0	CTRL	LMPP	0.4	LMPP	Lympho-Myeloid Primed Progenitor	3.00805	Cycling Progenitor	Cycling Progenitor
TATTTGGAGCTGTACG-1-0	CTRL	Cycling Progenitor	0.966667	Cycling Progenitor	Cycling Progenitor	5.21634	Cycling Progenitor	Cycling Progenitor
TATTTGGAGCTTAACA-1-0	CTRL	Cycling Progenitor	0.806452	Cycling Progenitor	Cycling Progenitor	2.08779	Cycling Progenitor	Cycling Progenitor
TCAAACCAGAGCCGCT-1-0	CTRL	Cycling Progenitor	0.9	Cycling Progenitor	Cycling Progenitor	5.06938	Cycling Progenitor	Cycling Progenitor
TCAAACCAGCCTGGTA-1-0	CTRL	Cycling Progenitor	0.866667	Cycling Progenitor	Cycling Progenitor	5.21634	Cycling Progenitor	Cycling Progenitor
TCAAACCAGGCATTGT-1-0	CTRL	MPP-MyLy	0.466667	HSC MPP	Multipotent Progenitor - Myelo-Lymphoid Primed	0.0697914	Cycling Progenitor	Cycling Progenitor
TCAAACCAGGCGAATA-1-0	CTRL	Cycling Progenitor	1	Cycling Progenitor	Cycling Progenitor	5.24475	Cycling Progenitor	Cycling Progenitor
TCAAACCAGGTCGAGG-1-0	CTRL	Cycling Progenitor	1	Cycling Progenitor	Cycling Progenitor	4.50041	Cycling Progenitor	Cycling Progenitor
TCAACAATCATTACGA-1-0	CTRL	Cycling Progenitor	1	Cycling Progenitor	Cycling Progenitor	5.21634	Cycling Progenitor	Cycling Progenitor
TCAACAATCCACCTGT-1-0	CTRL	Cycling Progenitor	1	Cycling Progenitor	Cycling Progenitor	5.21634	Cycling Progenitor	Cycling Progenitor
TCAACAATCGATAACC-1-0	CTRL	Cycling Progenitor	0.433333	Cycling Progenitor	Cycling Progenitor	1.65e-07	Cycling Progenitor	Cycling Progenitor
TCAACAATCTAACCTT-1-0	CTRL	Cycling Progenitor	1	Cycling Progenitor	Cycling Progenitor	5.35591	Cycling Progenitor	Cycling Progenitor
TCAAGAACACAGGAAT-1-0	CTRL	GMP-Cycle	0.451613	Late GMP	Cycling Granulocyte-Monocyte Progenitor	8.38188	Cycling Progenitor	Cycling Progenitor
TCAAGAACAGTTAGCC-1-0	CTRL	Early GMP	0.966667	Early GMP	Early Granulocyte-Monocyte Progenitor	3.42952	Cycling Progenitor	Cycling Progenitor
TCAAGAACAGTTGCGT-1-0	CTRL						Cycling Progenitor	Cycling Progenitor
TCAAGAACATCCATCT-1-0	CTRL	Cycling Progenitor	1	Cycling Progenitor	Cycling Progenitor	5.21634	Cycling Progenitor	Cycling Progenitor
TCAAGAACATTAAGTC-1-0	CTRL	Early GMP	0.833333	Early GMP	Early Granulocyte-Monocyte Progenitor	2.38256	Cycling Progenitor	Cycling Progenitor
TCAAGACTCCCTCACG-1-0	CTRL	Cycling Progenitor	1	Cycling Progenitor	Cycling Progenitor	5.21634	Cycling Progenitor	Cycling Progenitor
TCAAGACTCCTGGCTT-1-0	CTRL	Cycling Progenitor	1	Cycling Progenitor	Cycling Progenitor	4.49206	Cycling Progenitor	Cycling Progenitor
TCAAGCTAGCTTACTT-1-0	CTRL	HSC	0.3	HSC MPP	Hematopoietic Stem Cell	0.0262581	Cycling Progenitor	Cycling Progenitor
TCAAGCTAGGCATGTT-1-0	CTRL	Cycling Progenitor	1	Cycling Progenitor	Cycling Progenitor	5.21634	Cycling Progenitor	Cycling Progenitor
TCAAGCTAGGGTCCAC-1-0	CTRL	Cycling Progenitor	0.774194	Cycling Progenitor	Cycling Progenitor	12.2843	Cycling Progenitor	Cycling Progenitor
TCAAGCTAGTAACGAG-1-0	CTRL	MPP-MkEry	0.333333	HSC MPP	Multipotent Progenitor - Megakaryocyte-Erythroid Primed	1.64e-07	Cycling Progenitor	Cycling Progenitor
TCAAGCTAGTTTCCTG-1-0	CTRL	Cycling Progenitor	0.833333	Cycling Progenitor	Cycling Progenitor	5.06938	Cycling Progenitor	Cycling Progenitor
TCAAGGAAGCTAAGTC-1-0	CTRL	Early GMP	0.533333	Early GMP	Early Granulocyte-Monocyte Progenitor	3.44865	Cycling Progenitor	Cycling Progenitor
TCAAGGAAGCTAATCA-1-0	CTRL	Cycling Progenitor	1	Cycling Progenitor	Cycling Progenitor	5.2431	Cycling Progenitor	Cycling Progenitor
TCAAGGAAGGACGTAA-1-0	CTRL	Cycling Progenitor	1	Cycling Progenitor	Cycling Progenitor	5.21634	Cycling Progenitor	Cycling Progenitor
TCAAGGAAGGCGCTTA-1-0	CTRL	Cycling Progenitor	0.833333	Cycling Progenitor	Cycling Progenitor	4.01227	Cycling Progenitor	Cycling Progenitor
TCAAGGAAGGTAAGCA-1-0	CTRL	Orthochromatic Erythroblast	0.6	Late Erythroid	Orthochromatic Erythroblast	18.8309	Cycling Progenitor	Cycling Progenitor
TCAAGGTTCCCATAAA-1-0	CTRL	MPP-MyLy	0.433333	HSC MPP	Multipotent Progenitor - Myelo-Lymphoid Primed	0.550501	Cycling Progenitor	Cycling Progenitor
TCAAGGTTCGTAACGT-1-0	CTRL	MPP-MkEry	0.4	HSC MPP	Multipotent Progenitor - Megakaryocyte-Erythroid Primed	0.00486311	Cycling Progenitor	Cycling Progenitor
TCAAGGTTCTGGCAAT-1-0	CTRL	LMPP	0.766667	LMPP	Lympho-Myeloid Primed Progenitor	0.576096	Cycling Progenitor	Cycling Progenitor
TCAAGTATCACTAGGT-1-0	CTRL	Cycling Progenitor	0.433333	Cycling Progenitor	Cycling Progenitor	0.346351	Cycling Progenitor	Cycling Progenitor
TCAAGTATCATGCTAA-1-0	CTRL	Cycling Progenitor	1	Cycling Progenitor	Cycling Progenitor	5.21634	Cycling Progenitor	Cycling Progenitor
TCAAGTATCATGGCCA-1-0	CTRL	Cycling Progenitor	0.6	Cycling Progenitor	Cycling Progenitor	3.42832	Cycling Progenitor	Cycling Progenitor
TCAAGTATCCCGTTAC-1-0	CTRL	Cycling Progenitor	1	Cycling Progenitor	Cycling Progenitor	5.21634	Cycling Progenitor	Cycling Progenitor
TCAAGTATCCCGTTGT-1-0	CTRL	BFU-E	0.4	MEP	Burst Forming Unit - Erythroid	14.8388	Cycling Progenitor	Cycling Progenitor
TCAAGTATCTAATTGG-1-0	CTRL	MPP-MyLy	0.433333	HSC MPP	Multipotent Progenitor - Myelo-Lymphoid Primed	0.0636343	Cycling Progenitor	Cycling Progenitor
TCAATCGCAAACTAAG-1-0	CTRL	Cycling Progenitor	1	Cycling Progenitor	Cycling Progenitor	5.21634	Cycling Progenitor	Cycling Progenitor
TCAATCGCAACTAGCC-1-0	CTRL	Cycling Progenitor	1	Cycling Progenitor	Cycling Progenitor	5.06938	Cycling Progenitor	Cycling Progenitor
TCAATCGCAATCCCTT-1-0	CTRL	Cycling Progenitor	1	Cycling Progenitor	Cycling Progenitor	5.2579	Cycling Progenitor	Cycling Progenitor
TCAATCGCATGAATAG-1-0	CTRL	BFU-E	0.833333	MEP	Burst Forming Unit - Erythroid	15.506	Cycling Progenitor	Cycling Progenitor
TCACATAAGCCGCAGT-1-0	CTRL	Cycling Progenitor	0.433333	Cycling Progenitor	Cycling Progenitor	0.0232316	Cycling Progenitor	Cycling Progenitor
TCACATAAGTAACTCA-1-0	CTRL	LMPP	0.6	LMPP	Lympho-Myeloid Primed Progenitor	2.08779	Cycling Progenitor	Cycling Progenitor
TCACATAAGTCACCAG-1-0	CTRL	Cycling Progenitor	1	Cycling Progenitor	Cycling Progenitor	4.78965	Cycling Progenitor	Cycling Progenitor
TCACATAAGTCTGGGC-1-0	CTRL	MPP-MkEry	0.466667	HSC MPP	Multipotent Progenitor - Megakaryocyte-Erythroid Primed	0.0808785	Cycling Progenitor	Cycling Progenitor
TCACCGGCAACTGGCT-1-0	CTRL	MPP-MyLy	0.4	HSC MPP	Multipotent Progenitor - Myelo-Lymphoid Primed	0.116035	Cycling Progenitor	Cycling Progenitor
TCACCGGCACGTAAGG-1-0	CTRL	Cycling Progenitor	0.6	Cycling Progenitor	Cycling Progenitor	5.06938	Cycling Progenitor	Cycling Progenitor
TCACCGGCACTCGCTC-1-0	CTRL	Cycling Progenitor	0.766667	Cycling Progenitor	Cycling Progenitor	3.51	Cycling Progenitor	Cycling Progenitor
TCACCTCAGGCAATAG-1-0	CTRL	Cycling Progenitor	1	Cycling Progenitor	Cycling Progenitor	5.21634	Cycling Progenitor	Cycling Progenitor
TCACCTCAGGTGAAGC-1-0	CTRL	Cycling Progenitor	0.533333	Cycling Progenitor	Cycling Progenitor	3.11657	Cycling Progenitor	Cycling Progenitor
TCACCTGGTAAAGCAA-1-0	CTRL	Cycling Progenitor	1	Cycling Progenitor	Cycling Progenitor	5.21634	Cycling Progenitor	Cycling Progenitor
TCACCTGGTATTGAGT-1-0	CTRL	Cycling Progenitor	0.333333	Cycling Progenitor	Cycling Progenitor	1.85e-07	Cycling Progenitor	Cycling Progenitor
TCACCTGGTATTGGAT-1-0	CTRL	Cycling Progenitor	1	Cycling Progenitor	Cycling Progenitor	5.21634	Cycling Progenitor	Cycling Progenitor
TCACCTGGTCAGGAAG-1-0	CTRL	Cycling Progenitor	1	Cycling Progenitor	Cycling Progenitor	5.21634	Cycling Progenitor	Cycling Progenitor
TCACCTGGTGTTTGAG-1-0	CTRL	MPP-MyLy	0.5	HSC MPP	Multipotent Progenitor - Myelo-Lymphoid Primed	3.95e-08	Cycling Progenitor	Cycling Progenitor
TCACCTGGTTACTTGC-1-0	CTRL	Cycling Progenitor	0.533333	Cycling Progenitor	Cycling Progenitor	4.47838	Cycling Progenitor	Cycling Progenitor
TCACGGATCAAGTGTC-1-0	CTRL	MPP-MkEry	0.5	HSC MPP	Multipotent Progenitor - Megakaryocyte-Erythroid Primed	9.33e-08	Cycling Progenitor	Cycling Progenitor
TCACGGATCAGCTAAC-1-0	CTRL	MPP-MkEry	0.466667	HSC MPP	Multipotent Progenitor - Megakaryocyte-Erythroid Primed	2.1e-07	Cycling Progenitor	Cycling Progenitor
TCACGGATCGTTTCTG-1-0	CTRL	Early GMP	0.533333	Early GMP	Early Granulocyte-Monocyte Progenitor	3.81575	Cycling Progenitor	Cycling Progenitor
TCACGGATCTCACTCA-1-0	CTRL	LMPP	0.533333	LMPP	Lympho-Myeloid Primed Progenitor	1.99206	Cycling Progenitor	Cycling Progenitor
TCACTGACAAAGCTAA-1-0	CTRL	Cycling Progenitor	0.633333	Cycling Progenitor	Cycling Progenitor	2.08779	Cycling Progenitor	Cycling Progenitor
TCACTGACAACTAACT-1-0	CTRL	MPP-MkEry	0.633333	HSC MPP	Multipotent Progenitor - Megakaryocyte-Erythroid Primed	0.36231	Cycling Progenitor	Cycling Progenitor
TCACTGACACAAAGAC-1-0	CTRL	Cycling Progenitor	0.966667	Cycling Progenitor	Cycling Progenitor	5.45563	Cycling Progenitor	Cycling Progenitor
TCACTGACACAAAGGT-1-0	CTRL	Cycling Progenitor	0.5	Cycling Progenitor	Cycling Progenitor	2.28e-07	Cycling Progenitor	Cycling Progenitor
TCACTGACAGTACCGT-1-0	CTRL	Cycling Progenitor	1	Cycling Progenitor	Cycling Progenitor	5.21634	Cycling Progenitor	Cycling Progenitor
TCAGCAAGTATTGTGG-1-0	CTRL	BFU-E	0.7	MEP	Burst Forming Unit - Erythroid	6.28076	Cycling Progenitor	Cycling Progenitor
TCAGCAAGTGGTGAGA-1-0	CTRL	Cycling Progenitor	1	Cycling Progenitor	Cycling Progenitor	4.49937	Cycling Progenitor	Cycling Progenitor
TCAGCCTTCAAATCGC-1-0	CTRL	LMPP	0.5	LMPP	Lympho-Myeloid Primed Progenitor	1.73485	Cycling Progenitor	Cycling Progenitor
TCAGCCTTCACGCATG-1-0	CTRL	Cycling Progenitor	1	Cycling Progenitor	Cycling Progenitor	5.21634	Cycling Progenitor	Cycling Progenitor
TCAGCCTTCCGCACAA-1-0	CTRL	Cycling Progenitor	0.516129	Cycling Progenitor	Cycling Progenitor	4.40035	Cycling Progenitor	Cycling Progenitor
TCAGCCTTCCGCCTAT-1-0	CTRL	Cycling Progenitor	0.6	Cycling Progenitor	Cycling Progenitor	5.16287	Cycling Progenitor	Cycling Progenitor
TCAGCCTTCCGCCTCA-1-0	CTRL	Cycling Progenitor	0.933333	Cycling Progenitor	Cycling Progenitor	5.21634	Cycling Progenitor	Cycling Progenitor
TCAGCCTTCCTCACTA-1-0	CTRL	Early GMP	0.633333	Early GMP	Early Granulocyte-Monocyte Progenitor	5.06938	Cycling Progenitor	Cycling Progenitor
TCAGCCTTCCTTCGTA-1-0	CTRL	MPP-MkEry	0.4	HSC MPP	Multipotent Progenitor - Megakaryocyte-Erythroid Primed	0.00070549	Cycling Progenitor	Cycling Progenitor
TCAGCCTTCGAGGAAC-1-0	CTRL	MPP-MyLy	0.466667	HSC MPP	Multipotent Progenitor - Myelo-Lymphoid Primed	0.294492	Cycling Progenitor	Cycling Progenitor
TCAGCCTTCGGTCAAT-1-0	CTRL	Early GMP	0.566667	Early GMP	Early Granulocyte-Monocyte Progenitor	2.94328	Cycling Progenitor	Cycling Progenitor
TCAGCCTTCGTTAGCG-1-0	CTRL	Cycling Progenitor	1	Cycling Progenitor	Cycling Progenitor	5.21634	Cycling Progenitor	Cycling Progenitor
TCAGCCTTCTAACTGA-1-0	CTRL	Cycling Progenitor	0.5	Cycling Progenitor	Cycling Progenitor	4.50287	Cycling Progenitor	Cycling Progenitor
TCAGCGATCCAAATCA-1-0	CTRL	Cycling Progenitor	0.633333	Cycling Progenitor	Cycling Progenitor	12.1639	Cycling Progenitor	Cycling Progenitor
TCAGCGATCCGCCTAT-1-0	CTRL	Cycling Progenitor	0.966667	Cycling Progenitor	Cycling Progenitor	5.38263	Cycling Progenitor	Cycling Progenitor
TCAGCGATCCTCAGTC-1-0	CTRL	Cycling Progenitor	1	Cycling Progenitor	Cycling Progenitor	5.21634	Cycling Progenitor	Cycling Progenitor
TCAGCGATCGATTATG-1-0	CTRL	Orthochromatic Erythroblast	0.966667	Late Erythroid	Orthochromatic Erythroblast	18.9376	Cycling Progenitor	Cycling Progenitor
TCAGCGATCTCACTCA-1-0	CTRL	Cycling Progenitor	1	Cycling Progenitor	Cycling Progenitor	5.21634	Cycling Progenitor	Cycling Progenitor
TCAGGAGCACTTCATC-1-0	CTRL	Cycling Progenitor	0.612903	Cycling Progenitor	Cycling Progenitor	3.42492	Cycling Progenitor	Cycling Progenitor
TCAGGAGCAGACAAAC-1-0	CTRL	LMPP	0.6	LMPP	Lympho-Myeloid Primed Progenitor	4.3293	Cycling Progenitor	Cycling Progenitor
TCAGGAGCAGGAACTG-1-0	CTRL	Cycling Progenitor	0.666667	Cycling Progenitor	Cycling Progenitor	4.4938	Cycling Progenitor	Cycling Progenitor
TCAGGAGCAGGAATCG-1-0	CTRL						Cycling Progenitor	Cycling Progenitor
TCAGGTCCAAGGGTTG-1-0	CTRL	BFU-E	0.4	MEP	Burst Forming Unit - Erythroid	12.2843	Cycling Progenitor	Cycling Progenitor
TCAGGTCCACATGCTA-1-0	CTRL	Cycling Progenitor	1	Cycling Progenitor	Cycling Progenitor	5.21634	Cycling Progenitor	Cycling Progenitor
TCAGGTCCACTGACTA-1-0	CTRL	LMPP	0.533333	LMPP	Lympho-Myeloid Primed Progenitor	2.08779	Cycling Progenitor	Cycling Progenitor
TCAGGTCCATCAGCAC-1-0	CTRL	MPP-MyLy	0.6	HSC MPP	Multipotent Progenitor - Myelo-Lymphoid Primed	0.0733643	Cycling Progenitor	Cycling Progenitor
TCAGGTTAGAAGGTGC-1-0	CTRL	Cycling Progenitor	0.966667	Cycling Progenitor	Cycling Progenitor	5.06938	Cycling Progenitor	Cycling Progenitor
TCAGGTTAGTAGGATG-1-0	CTRL	Cycling Progenitor	0.833333	Cycling Progenitor	Cycling Progenitor	5.21634	Cycling Progenitor	Cycling Progenitor
TCAGTAATCAGGTTTA-1-0	CTRL	MPP-MyLy	0.733333	HSC MPP	Multipotent Progenitor - Myelo-Lymphoid Primed	0.181248	Cycling Progenitor	Cycling Progenitor
TCAGTAATCATGAAGG-1-0	CTRL	Cycling Progenitor	0.6	Cycling Progenitor	Cycling Progenitor	11.4185	Cycling Progenitor	Cycling Progenitor
TCAGTAATCATTACGA-1-0	CTRL	Cycling Progenitor	1	Cycling Progenitor	Cycling Progenitor	5.21634	Cycling Progenitor	Cycling Progenitor
TCAGTAATCTAATTGG-1-0	CTRL	Cycling Progenitor	0.633333	Cycling Progenitor	Cycling Progenitor	5.06938	Cycling Progenitor	Cycling Progenitor
TCAGTAATCTATGACA-1-0	CTRL	MPP-MkEry	0.8	HSC MPP	Multipotent Progenitor - Megakaryocyte-Erythroid Primed	0.00099456	Cycling Progenitor	Cycling Progenitor
TCAGTAGGTGATGAGG-1-0	CTRL						Cycling Progenitor	Cycling Progenitor
TCAGTAGGTTGCGTAA-1-0	CTRL	Cycling Progenitor	0.933333	Cycling Progenitor	Cycling Progenitor	5.06938	Cycling Progenitor	Cycling Progenitor
TCAGTAGGTTTGCTGT-1-0	CTRL	Cycling Progenitor	0.666667	Cycling Progenitor	Cycling Progenitor	3.08085	Cycling Progenitor	Cycling Progenitor
TCAGTGAGTAAGTCGC-1-0	CTRL	LMPP	0.5	LMPP	Lympho-Myeloid Primed Progenitor	2.69516	Cycling Progenitor	Cycling Progenitor
TCAGTGAGTGCTCCGT-1-0	CTRL	MPP-MyLy	0.566667	HSC MPP	Multipotent Progenitor - Myelo-Lymphoid Primed	0.228298	Cycling Progenitor	Cycling Progenitor
TCAGTGAGTTCCTGAT-1-0	CTRL	MPP-MyLy	0.433333	HSC MPP	Multipotent Progenitor - Myelo-Lymphoid Primed	2.08779	Cycling Progenitor	Cycling Progenitor
TCAGTGAGTTCCTGTG-1-0	CTRL	Cycling Progenitor	1	Cycling Progenitor	Cycling Progenitor	4.72147	Cycling Progenitor	Cycling Progenitor
TCAGTGAGTTGGTTCT-1-0	CTRL	LMPP	0.4	LMPP	Lympho-Myeloid Primed Progenitor	2.08779	Cycling Progenitor	Cycling Progenitor
TCAGTGAGTTGGTTGA-1-0	CTRL	Early GMP	0.733333	Early GMP	Early Granulocyte-Monocyte Progenitor	2.80817	Cycling Progenitor	Cycling Progenitor
TCAGTGAGTTTGCGCC-1-0	CTRL	Basophilic Erythroblast	0.483871	Early Erythroid	Basophilic Erythroblast	13.4749	Cycling Progenitor	Cycling Progenitor
TCATAACCACAACCTA-1-0	CTRL	MPP-MkEry	0.333333	HSC MPP	Multipotent Progenitor - Megakaryocyte-Erythroid Primed	2.82e-07	Cycling Progenitor	Cycling Progenitor
TCATAACCAGGACCTT-1-0	CTRL	Cycling Progenitor	0.666667	Cycling Progenitor	Cycling Progenitor	2.81455	Cycling Progenitor	Cycling Progenitor
TCATACTTCCCTCAGT-1-0	CTRL	Cycling Progenitor	0.933333	Cycling Progenitor	Cycling Progenitor	5.21634	Cycling Progenitor	Cycling Progenitor
TCATACTTCTCATCAT-1-0	CTRL	Cycling Progenitor	0.7	Cycling Progenitor	Cycling Progenitor	4.31319	Cycling Progenitor	Cycling Progenitor
TCATCCATCAGGGCCT-1-0	CTRL	HSC	0.633333	HSC MPP	Hematopoietic Stem Cell	0.00902484	Cycling Progenitor	Cycling Progenitor
TCATCCATCATGGCTG-1-0	CTRL	Cycling Progenitor	1	Cycling Progenitor	Cycling Progenitor	5.18192	Cycling Progenitor	Cycling Progenitor
TCATCCATCATTAGGC-1-0	CTRL	Cycling Progenitor	1	Cycling Progenitor	Cycling Progenitor	4.15603	Cycling Progenitor	Cycling Progenitor
TCATCCATCCCTCACG-1-0	CTRL	Cycling Progenitor	1	Cycling Progenitor	Cycling Progenitor	5.32263	Cycling Progenitor	Cycling Progenitor
TCATCCATCCTTGCAC-1-0	CTRL	Cycling Progenitor	1	Cycling Progenitor	Cycling Progenitor	4.78965	Cycling Progenitor	Cycling Progenitor
TCATCCATCGCTAGTG-1-0	CTRL	Cycling Progenitor	0.6	Cycling Progenitor	Cycling Progenitor	4.43513	Cycling Progenitor	Cycling Progenitor
TCATCCATCTTAATGG-1-0	CTRL	Cycling Progenitor	0.566667	Cycling Progenitor	Cycling Progenitor	3.42963	Cycling Progenitor	Cycling Progenitor
TCATGAGGTACTTAGG-1-0	CTRL	Early GMP	0.266667	Early GMP	Early Granulocyte-Monocyte Progenitor	0.295776	Cycling Progenitor	Cycling Progenitor
TCATGAGGTCAAGACC-1-0	CTRL	Early GMP	0.833333	Early GMP	Early Granulocyte-Monocyte Progenitor	2.70127	Cycling Progenitor	Cycling Progenitor
TCATGAGGTCACGAAC-1-0	CTRL	Cycling Progenitor	1	Cycling Progenitor	Cycling Progenitor	4.79292	Cycling Progenitor	Cycling Progenitor
TCATGAGGTGGTTCCC-1-0	CTRL	Cycling Progenitor	0.709677	Cycling Progenitor	Cycling Progenitor	3.2482	Cycling Progenitor	Cycling Progenitor
TCATGAGGTTCGGGAT-1-0	CTRL	LMPP	0.433333	LMPP	Lympho-Myeloid Primed Progenitor	2.08779	Cycling Progenitor	Cycling Progenitor
TCATGCCTCAATGTGC-1-0	CTRL	Cycling Progenitor	1	Cycling Progenitor	Cycling Progenitor	5.21634	Cycling Progenitor	Cycling Progenitor
TCATGCCTCCAACTGG-1-0	CTRL	HSC	0.433333	HSC MPP	Hematopoietic Stem Cell	0.00070536	Cycling Progenitor	Cycling Progenitor
TCATGCCTCCCTCAGT-1-0	CTRL	Cycling Progenitor	0.483871	Cycling Progenitor	Cycling Progenitor	0.460859	Cycling Progenitor	Cycling Progenitor
TCATGCCTCCTTGCGT-1-0	CTRL	Cycling Progenitor	1	Cycling Progenitor	Cycling Progenitor	5.21634	Cycling Progenitor	Cycling Progenitor
TCATGCCTCGAGCAAA-1-0	CTRL	Early GMP	0.966667	Early GMP	Early Granulocyte-Monocyte Progenitor	2.26744	Cycling Progenitor	Cycling Progenitor
TCATGTTTCATGCAAC-1-0	CTRL	Large Pre-B	0.333333	Pre-B	Large Pre-B Cell	7.81921	Cycling Progenitor	Cycling Progenitor
TCATGTTTCCCATAAA-1-0	CTRL	Cycling Progenitor	0.966667	Cycling Progenitor	Cycling Progenitor	5.21634	Cycling Progenitor	Cycling Progenitor
TCATGTTTCCCTGGTT-1-0	CTRL	Early GMP	0.633333	Early GMP	Early Granulocyte-Monocyte Progenitor	2.81532	Cycling Progenitor	Cycling Progenitor
TCATGTTTCTTAAGTG-1-0	CTRL	Cycling Progenitor	1	Cycling Progenitor	Cycling Progenitor	5.21634	Cycling Progenitor	Cycling Progenitor
TCATTACTCCCGTTGT-1-0	CTRL	Cycling Progenitor	0.833333	Cycling Progenitor	Cycling Progenitor	4.34059	Cycling Progenitor	Cycling Progenitor
TCATTACTCCTTGAGG-1-0	CTRL	Cycling Progenitor	0.8	Cycling Progenitor	Cycling Progenitor	5.32963	Cycling Progenitor	Cycling Progenitor
TCATTACTCCTTGTTG-1-0	CTRL	Cycling Progenitor	0.9	Cycling Progenitor	Cycling Progenitor	5.21634	Cycling Progenitor	Cycling Progenitor
TCATTGTTCAAATCGC-1-0	CTRL	Cycling Progenitor	1	Cycling Progenitor	Cycling Progenitor	5.21634	Cycling Progenitor	Cycling Progenitor
TCATTGTTCAATGTCA-1-0	CTRL	Cycling Progenitor	0.466667	Cycling Progenitor	Cycling Progenitor	4.521	Cycling Progenitor	Cycling Progenitor
TCATTGTTCATGGCCA-1-0	CTRL	MPP-MyLy	0.419355	HSC MPP	Multipotent Progenitor - Myelo-Lymphoid Primed	0.0602374	Cycling Progenitor	Cycling Progenitor
TCATTGTTCCCGTTAC-1-0	CTRL	HSC	0.866667	HSC MPP	Hematopoietic Stem Cell	0.154039	Cycling Progenitor	Cycling Progenitor
TCATTGTTCCTCATGC-1-0	CTRL	Cycling Progenitor	0.6	Cycling Progenitor	Cycling Progenitor	11.3948	Cycling Progenitor	Cycling Progenitor
TCATTGTTCGGGACTC-1-0	CTRL	Cycling Progenitor	1	Cycling Progenitor	Cycling Progenitor	4.49232	Cycling Progenitor	Cycling Progenitor
TCATTGTTCGGTTAGT-1-0	CTRL	Cycling Progenitor	1	Cycling Progenitor	Cycling Progenitor	5.21634	Cycling Progenitor	Cycling Progenitor
TCATTTGGTCCGTGAG-1-0	CTRL	Polychromatic Erythroblast	0.666667	Late Erythroid	Polychromatic Erythroblast	16.3003	Cycling Progenitor	Cycling Progenitor
TCATTTGGTGAGGTAG-1-0	CTRL	Cycling Progenitor	0.733333	Cycling Progenitor	Cycling Progenitor	3.81088	Cycling Progenitor	Cycling Progenitor
TCCACAACACGCAACT-1-0	CTRL	Cycling Progenitor	1	Cycling Progenitor	Cycling Progenitor	5.21634	Cycling Progenitor	Cycling Progenitor
TCCACAACACTTGTTC-1-0	CTRL	Early GMP	0.866667	Early GMP	Early Granulocyte-Monocyte Progenitor	3.45069	Cycling Progenitor	Cycling Progenitor
TCCACAACAGACAAAC-1-0	CTRL	Cycling Progenitor	1	Cycling Progenitor	Cycling Progenitor	5.21634	Cycling Progenitor	Cycling Progenitor
TCCACAACAGCCAGAA-1-0	CTRL	Cycling Progenitor	1	Cycling Progenitor	Cycling Progenitor	4.92316	Cycling Progenitor	Cycling Progenitor
TCCACAACAGCTTAGC-1-0	CTRL	Cycling Progenitor	0.8	Cycling Progenitor	Cycling Progenitor	5.06938	Cycling Progenitor	Cycling Progenitor
TCCACAACAGTTAGCC-1-0	CTRL	Cycling Progenitor	1	Cycling Progenitor	Cycling Progenitor	5.21634	Cycling Progenitor	Cycling Progenitor
TCCACAACATCGTTCT-1-0	CTRL	Cycling Progenitor	0.966667	Cycling Progenitor	Cycling Progenitor	5.21634	Cycling Progenitor	Cycling Progenitor
TCCAGCAAGAAAGCAT-1-0	CTRL	Basophilic Erythroblast	0.6	Early Erythroid	Basophilic Erythroblast	14.8757	Cycling Progenitor	Cycling Progenitor
TCCAGCAAGCCAGTAT-1-0	CTRL	Cycling Progenitor	0.9	Cycling Progenitor	Cycling Progenitor	5.21634	Cycling Progenitor	Cycling Progenitor
TCCAGCAAGCTCAAAC-1-0	CTRL	LMPP	0.566667	LMPP	Lympho-Myeloid Primed Progenitor	2.67693	Cycling Progenitor	Cycling Progenitor
TCCAGCAAGCTGGCTA-1-0	CTRL	Cycling Progenitor	0.866667	Cycling Progenitor	Cycling Progenitor	3.2482	Cycling Progenitor	Cycling Progenitor
TCCAGCAAGGCGTAAA-1-0	CTRL	Cycling Progenitor	0.9	Cycling Progenitor	Cycling Progenitor	5.32094	Cycling Progenitor	Cycling Progenitor
TCCAGCAAGGCTAAGA-1-0	CTRL	Cycling Progenitor	0.766667	Cycling Progenitor	Cycling Progenitor	5.21634	Cycling Progenitor	Cycling Progenitor
TCCAGCAAGGGTCCAC-1-0	CTRL	Cycling Progenitor	1	Cycling Progenitor	Cycling Progenitor	5.21634	Cycling Progenitor	Cycling Progenitor
TCCAGCAAGTTCCCGT-1-0	CTRL	MPP-MyLy	0.466667	HSC MPP	Multipotent Progenitor - Myelo-Lymphoid Primed	0.0311677	Cycling Progenitor	Cycling Progenitor
TCCAGGATCCGCATGA-1-0	CTRL	Cycling Progenitor	1	Cycling Progenitor	Cycling Progenitor	5.21634	Cycling Progenitor	Cycling Progenitor
TCCAGGATCCTGGCTT-1-0	CTRL	Cycling Progenitor	0.9	Cycling Progenitor	Cycling Progenitor	5.06938	Cycling Progenitor	Cycling Progenitor
TCCAGGTCAATACTGT-1-0	CTRL	Cycling Progenitor	0.733333	Cycling Progenitor	Cycling Progenitor	3.44387	Cycling Progenitor	Cycling Progenitor
TCCAGGTCACAATTAC-1-0	CTRL	Polychromatic Erythroblast	0.533333	Late Erythroid	Polychromatic Erythroblast	18.3417	Cycling Progenitor	Cycling Progenitor
TCCAGGTCAGGACCTT-1-0	CTRL	LMPP	0.433333	LMPP	Lympho-Myeloid Primed Progenitor	0.0706787	Cycling Progenitor	Cycling Progenitor
TCCAGGTCAGTTTACG-1-0	CTRL	Cycling Progenitor	0.666667	Cycling Progenitor	Cycling Progenitor	2.69e-07	Cycling Progenitor	Cycling Progenitor
TCCAGGTCAGTTTCTC-1-0	CTRL	Cycling Progenitor	1	Cycling Progenitor	Cycling Progenitor	5.21634	Cycling Progenitor	Cycling Progenitor
TCCAGGTCATAGTCAT-1-0	CTRL	Cycling Progenitor	0.633333	Cycling Progenitor	Cycling Progenitor	4.37023	Cycling Progenitor	Cycling Progenitor
TCCATAAAGCCAGTAT-1-0	CTRL	Cycling Progenitor	0.9	Cycling Progenitor	Cycling Progenitor	4.48473	Cycling Progenitor	Cycling Progenitor
TCCATAAAGCTAAGTC-1-0	CTRL	Polychromatic Erythroblast	0.766667	Late Erythroid	Polychromatic Erythroblast	17.4792	Cycling Progenitor	Cycling Progenitor
TCCATATTCAGCACGC-1-0	CTRL	Cycling Progenitor	0.9	Cycling Progenitor	Cycling Progenitor	4.48702	Cycling Progenitor	Cycling Progenitor
TCCATCATCCCGTTGT-1-0	CTRL	Early GMP	0.566667	Early GMP	Early Granulocyte-Monocyte Progenitor	3.1588	Cycling Progenitor	Cycling Progenitor
TCCATGCTCAAGGACA-1-0	CTRL	Cycling Progenitor	0.566667	Cycling Progenitor	Cycling Progenitor	4.2979	Cycling Progenitor	Cycling Progenitor
TCCATGCTCATCCACC-1-0	CTRL	Cycling Progenitor	0.5	Cycling Progenitor	Cycling Progenitor	2.69516	Cycling Progenitor	Cycling Progenitor
TCCATGCTCCGCAACA-1-0	CTRL	LMPP	0.7	LMPP	Lympho-Myeloid Primed Progenitor	2.69516	Cycling Progenitor	Cycling Progenitor
TCCATGCTCCTAAGGT-1-0	CTRL	Basophilic Erythroblast	0.4	Early Erythroid	Basophilic Erythroblast	13.9716	Cycling Progenitor	Cycling Progenitor
TCCATGCTCGGGACCT-1-0	CTRL	Cycling Progenitor	1	Cycling Progenitor	Cycling Progenitor	5.21634	Cycling Progenitor	Cycling Progenitor
TCCATGCTCGTTAAGC-1-0	CTRL	Cycling Progenitor	1	Cycling Progenitor	Cycling Progenitor	5.21634	Cycling Progenitor	Cycling Progenitor
TCCATTGTCCGCAACA-1-0	CTRL	Cycling Progenitor	1	Cycling Progenitor	Cycling Progenitor	5.21634	Cycling Progenitor	Cycling Progenitor
TCCATTGTCCGCATGA-1-0	CTRL	Cycling Progenitor	0.933333	Cycling Progenitor	Cycling Progenitor	4.71287	Cycling Progenitor	Cycling Progenitor
TCCATTGTCCTAAGGT-1-0	CTRL	Cycling Progenitor	1	Cycling Progenitor	Cycling Progenitor	4.48578	Cycling Progenitor	Cycling Progenitor
TCCATTGTCCTACCTA-1-0	CTRL	MPP-MyLy	0.733333	HSC MPP	Multipotent Progenitor - Myelo-Lymphoid Primed	0.00198499	Cycling Progenitor	Cycling Progenitor
TCCATTGTCGATCAGT-1-0	CTRL	Cycling Progenitor	1	Cycling Progenitor	Cycling Progenitor	4.75621	Cycling Progenitor	Cycling Progenitor
TCCCGGACAGAATGAC-1-0	CTRL	Cycling Progenitor	1	Cycling Progenitor	Cycling Progenitor	5.21634	Cycling Progenitor	Cycling Progenitor
TCCCGGACATTATGGT-1-0	CTRL	Early GMP	0.387097	Early GMP	Early Granulocyte-Monocyte Progenitor	2.9807	Cycling Progenitor	Cycling Progenitor
TCCCGGACATTGACAT-1-0	CTRL	LMPP	0.5	LMPP	Lympho-Myeloid Primed Progenitor	0.346351	Cycling Progenitor	Cycling Progenitor
TCCCTCACAACTCGCG-1-0	CTRL	Cycling Progenitor	0.966667	Cycling Progenitor	Cycling Progenitor	6.30238	Cycling Progenitor	Cycling Progenitor
TCCCTCACAAGCTAAA-1-0	CTRL	Cycling Progenitor	0.966667	Cycling Progenitor	Cycling Progenitor	5.21634	Cycling Progenitor	Cycling Progenitor
TCCCTCACATAAGTTC-1-0	CTRL	LMPP	0.6	LMPP	Lympho-Myeloid Primed Progenitor	0.0957211	Cycling Progenitor	Cycling Progenitor
TCCCTGGTCAGCCAAT-1-0	CTRL	Cycling Progenitor	1	Cycling Progenitor	Cycling Progenitor	4.49807	Cycling Progenitor	Cycling Progenitor
TCCCTGGTCATTACAG-1-0	CTRL	Cycling Progenitor	0.966667	Cycling Progenitor	Cycling Progenitor	5.21634	Cycling Progenitor	Cycling Progenitor
TCCCTGGTCCGGAACC-1-0	CTRL	Cycling Progenitor	0.6	Cycling Progenitor	Cycling Progenitor	0.00486296	Cycling Progenitor	Cycling Progenitor
TCCCTGGTCCTGTTCA-1-0	CTRL	Cycling Progenitor	1	Cycling Progenitor	Cycling Progenitor	5.21634	Cycling Progenitor	Cycling Progenitor
TCCCTGGTCGTTTCGC-1-0	CTRL	Cycling Progenitor	0.933333	Cycling Progenitor	Cycling Progenitor	5.21634	Cycling Progenitor	Cycling Progenitor
TCCGCCATCACCAATA-1-0	CTRL	Cycling Progenitor	0.866667	Cycling Progenitor	Cycling Progenitor	5.21634	Cycling Progenitor	Cycling Progenitor
TCCGCCATCATTGTTC-1-0	CTRL	Cycling Progenitor	1	Cycling Progenitor	Cycling Progenitor	3.94066	Cycling Progenitor	Cycling Progenitor
TCCGCCATCGGTACGC-1-0	CTRL	Cycling Progenitor	1	Cycling Progenitor	Cycling Progenitor	5.21634	Cycling Progenitor	Cycling Progenitor
TCCGGAATCACCAATA-1-0	CTRL	Cycling Progenitor	0.933333	Cycling Progenitor	Cycling Progenitor	5.06938	Cycling Progenitor	Cycling Progenitor
TCCGGAATCCAAATCA-1-0	CTRL						Cycling Progenitor	Cycling Progenitor
TCCGGAATCCTAACGG-1-0	CTRL	Cycling Progenitor	0.5	Cycling Progenitor	Cycling Progenitor	4.44214	Cycling Progenitor	Cycling Progenitor
TCCGGAATCCTAATTC-1-0	CTRL	Early GMP	0.5	Early GMP	Early Granulocyte-Monocyte Progenitor	3.80657	Cycling Progenitor	Cycling Progenitor
TCCGGTAAGCACTAAC-1-0	CTRL	Early GMP	0.566667	Early GMP	Early Granulocyte-Monocyte Progenitor	2.69516	Cycling Progenitor	Cycling Progenitor
TCCGGTAAGCAGGTTT-1-0	CTRL	Cycling Progenitor	0.633333	Cycling Progenitor	Cycling Progenitor	4.70357	Cycling Progenitor	Cycling Progenitor
TCCGGTAAGCGCTCAA-1-0	CTRL	Cycling Progenitor	0.9	Cycling Progenitor	Cycling Progenitor	5.21634	Cycling Progenitor	Cycling Progenitor
TCCGGTAAGGCACAGG-1-0	CTRL	BFU-E	0.7	MEP	Burst Forming Unit - Erythroid	6.34398	Cycling Progenitor	Cycling Progenitor
TCCGGTAAGGTTACAC-1-0	CTRL	Cycling Progenitor	0.6	Cycling Progenitor	Cycling Progenitor	3.20774	Cycling Progenitor	Cycling Progenitor
TCCGGTAAGGTTTGAC-1-0	CTRL	Cycling Progenitor	0.566667	Cycling Progenitor	Cycling Progenitor	3.04284	Cycling Progenitor	Cycling Progenitor
TCCGGTTTCATGCTCC-1-0	CTRL	MPP-MkEry	0.333333	HSC MPP	Multipotent Progenitor - Megakaryocyte-Erythroid Primed	0.0107211	Cycling Progenitor	Cycling Progenitor
TCCGGTTTCGGTTAGT-1-0	CTRL	LMPP	0.433333	LMPP	Lympho-Myeloid Primed Progenitor	2.75465	Cycling Progenitor	Cycling Progenitor
TCCTAGTGTAACGAGG-1-0	CTRL	LMPP	0.933333	LMPP	Lympho-Myeloid Primed Progenitor	1.26091	Cycling Progenitor	Cycling Progenitor
TCCTAGTGTATACTGG-1-0	CTRL	Early GMP	0.366667	Early GMP	Early Granulocyte-Monocyte Progenitor	2.86504	Cycling Progenitor	Cycling Progenitor
TCCTAGTGTCGTTATC-1-0	CTRL	Cycling Progenitor	0.833333	Cycling Progenitor	Cycling Progenitor	4.49252	Cycling Progenitor	Cycling Progenitor
TCCTAGTGTCTATCGT-1-0	CTRL	LMPP	0.866667	LMPP	Lympho-Myeloid Primed Progenitor	0.114061	Cycling Progenitor	Cycling Progenitor
TCCTAGTGTGGAGCAA-1-0	CTRL	Cycling Progenitor	1	Cycling Progenitor	Cycling Progenitor	4.48545	Cycling Progenitor	Cycling Progenitor
TCCTCAATCATAACCA-1-0	CTRL	Cycling Progenitor	0.966667	Cycling Progenitor	Cycling Progenitor	5.14534	Cycling Progenitor	Cycling Progenitor
TCCTCAATCCCTCTAA-1-0	CTRL						Cycling Progenitor	Cycling Progenitor
TCCTCAATCGCTCCAT-1-0	CTRL	LMPP	0.566667	LMPP	Lympho-Myeloid Primed Progenitor	2.08779	Cycling Progenitor	Cycling Progenitor
TCCTCAATCTTGGACG-1-0	CTRL	Cycling Progenitor	1	Cycling Progenitor	Cycling Progenitor	5.21634	Cycling Progenitor	Cycling Progenitor
TCCTCACAGACAAAGT-1-0	CTRL	Cycling Progenitor	0.8	Cycling Progenitor	Cycling Progenitor	3.45824	Cycling Progenitor	Cycling Progenitor
TCCTCACAGAGAAGGG-1-0	CTRL	Early GMP	0.9	Early GMP	Early Granulocyte-Monocyte Progenitor	2.76054	Cycling Progenitor	Cycling Progenitor
TCCTCACAGGCATGAA-1-0	CTRL						Cycling Progenitor	Cycling Progenitor
TCCTCACAGGGTCTAT-1-0	CTRL	HSC	0.466667	HSC MPP	Hematopoietic Stem Cell	0.0155343	Cycling Progenitor	Cycling Progenitor
TCCTCACAGTCTATGA-1-0	CTRL	Cycling Progenitor	0.9	Cycling Progenitor	Cycling Progenitor	5.36351	Cycling Progenitor	Cycling Progenitor
TCCTCTAAGAGAGCCG-1-0	CTRL	Orthochromatic Erythroblast	0.9	Late Erythroid	Orthochromatic Erythroblast	15.4415	Cycling Progenitor	Cycling Progenitor
TCCTCTAAGAGGGACT-1-0	CTRL	Cycling Progenitor	0.633333	Cycling Progenitor	Cycling Progenitor	1.56e-07	Cycling Progenitor	Cycling Progenitor
TCCTGGTTCACCAATA-1-0	CTRL	LMPP	0.8	LMPP	Lympho-Myeloid Primed Progenitor	2.12384	Cycling Progenitor	Cycling Progenitor
TCCTGGTTCACCATTT-1-0	CTRL	MPP-MyLy	0.366667	HSC MPP	Multipotent Progenitor - Myelo-Lymphoid Primed	0.0136322	Cycling Progenitor	Cycling Progenitor
TCCTGGTTCCCTGGTT-1-0	CTRL	HSC	0.6	HSC MPP	Hematopoietic Stem Cell	0.037405	Cycling Progenitor	Cycling Progenitor
TCCTGGTTCGAGCAAA-1-0	CTRL	LMPP	0.6	LMPP	Lympho-Myeloid Primed Progenitor	0.155517	Cycling Progenitor	Cycling Progenitor
TCCTGGTTCTAGCGAT-1-0	CTRL	Cycling Progenitor	0.9	Cycling Progenitor	Cycling Progenitor	5.11905	Cycling Progenitor	Cycling Progenitor
TCCTGTTCAAGCTAAA-1-0	CTRL	LMPP	0.366667	LMPP	Lympho-Myeloid Primed Progenitor	0.0785249	Cycling Progenitor	Cycling Progenitor
TCCTGTTCAAGTAAGC-1-0	CTRL	HSC	0.966667	HSC MPP	Hematopoietic Stem Cell	0.0327067	Cycling Progenitor	Cycling Progenitor
TCCTGTTCATCCGTAA-1-0	CTRL	Cycling Progenitor	0.966667	Cycling Progenitor	Cycling Progenitor	5.06938	Cycling Progenitor	Cycling Progenitor
TCCTTAGTCACTTCAT-1-0	CTRL	Cycling Progenitor	1	Cycling Progenitor	Cycling Progenitor	5.35735	Cycling Progenitor	Cycling Progenitor
TCCTTAGTCCCTTGCG-1-0	CTRL	Cycling Progenitor	1	Cycling Progenitor	Cycling Progenitor	5.21634	Cycling Progenitor	Cycling Progenitor
TCCTTCAAGCTGGCTA-1-0	CTRL						Cycling Progenitor	Cycling Progenitor
TCCTTGCAGCAAGGAC-1-0	CTRL	MPP-MkEry	0.633333	HSC MPP	Multipotent Progenitor - Megakaryocyte-Erythroid Primed	0.0417059	Cycling Progenitor	Cycling Progenitor
TCCTTGCAGCACCACA-1-0	CTRL	Cycling Progenitor	0.966667	Cycling Progenitor	Cycling Progenitor	5.21634	Cycling Progenitor	Cycling Progenitor
TCCTTGCAGCTCGCTT-1-0	CTRL	Basophilic Erythroblast	1	Early Erythroid	Basophilic Erythroblast	15.5103	Cycling Progenitor	Cycling Progenitor
TCCTTTACACAACAAA-1-0	CTRL	Early GMP	0.666667	Early GMP	Early Granulocyte-Monocyte Progenitor	3.95125	Cycling Progenitor	Cycling Progenitor
TCCTTTACACATAGCC-1-0	CTRL	Cycling Progenitor	1	Cycling Progenitor	Cycling Progenitor	5.21634	Cycling Progenitor	Cycling Progenitor
TCCTTTACAGGACCAA-1-0	CTRL	LMPP	0.666667	LMPP	Lympho-Myeloid Primed Progenitor	2.08779	Cycling Progenitor	Cycling Progenitor
TCCTTTACATGAATAG-1-0	CTRL	Cycling Progenitor	1	Cycling Progenitor	Cycling Progenitor	5.21634	Cycling Progenitor	Cycling Progenitor
TCGACAAGTAACCACA-1-0	CTRL	Cycling Progenitor	1	Cycling Progenitor	Cycling Progenitor	5.21634	Cycling Progenitor	Cycling Progenitor
TCGACAAGTCACAAAT-1-0	CTRL	Cycling Progenitor	1	Cycling Progenitor	Cycling Progenitor	5.21634	Cycling Progenitor	Cycling Progenitor
TCGACAAGTTCCTCCT-1-0	CTRL	Cycling Progenitor	1	Cycling Progenitor	Cycling Progenitor	5.07011	Cycling Progenitor	Cycling Progenitor
TCGACAAGTTGCATCT-1-0	CTRL	Cycling Progenitor	0.9	Cycling Progenitor	Cycling Progenitor	5.21634	Cycling Progenitor	Cycling Progenitor
TCGATTAAGAAAGCAT-1-0	CTRL	Early GMP	0.833333	Early GMP	Early Granulocyte-Monocyte Progenitor	3.12012	Cycling Progenitor	Cycling Progenitor
TCGATTAAGAATGACG-1-0	CTRL	Early GMP	0.733333	Early GMP	Early Granulocyte-Monocyte Progenitor	6.32405	Cycling Progenitor	Cycling Progenitor
TCGATTAAGCTTCCCG-1-0	CTRL	Cycling Progenitor	1	Cycling Progenitor	Cycling Progenitor	5.21634	Cycling Progenitor	Cycling Progenitor
TCGATTAAGTAAGTGG-1-0	CTRL	LMPP	0.433333	LMPP	Lympho-Myeloid Primed Progenitor	0.136435	Cycling Progenitor	Cycling Progenitor
TCGATTAAGTAGCTTA-1-0	CTRL	MPP-MyLy	0.3	HSC MPP	Multipotent Progenitor - Myelo-Lymphoid Primed	0.00824508	Cycling Progenitor	Cycling Progenitor
TCGCATTGTGTTTGCT-1-0	CTRL	Early GMP	1	Early GMP	Early Granulocyte-Monocyte Progenitor	3.44208	Cycling Progenitor	Cycling Progenitor
TCGCATTGTTAATCGG-1-0	CTRL	Cycling Progenitor	0.966667	Cycling Progenitor	Cycling Progenitor	4.15603	Cycling Progenitor	Cycling Progenitor
TCGCATTGTTTGACCT-1-0	CTRL	Cycling Progenitor	0.666667	Cycling Progenitor	Cycling Progenitor	4.5435	Cycling Progenitor	Cycling Progenitor
TCGCCCATCCCATAGG-1-0	CTRL	LMPP	0.466667	LMPP	Lympho-Myeloid Primed Progenitor	3.2482	Cycling Progenitor	Cycling Progenitor
TCGCCCATCCTCCTAA-1-0	CTRL	Cycling Progenitor	1	Cycling Progenitor	Cycling Progenitor	5.4801	Cycling Progenitor	Cycling Progenitor
TCGCGAGGTAAAGCGG-1-0	CTRL	Cycling Progenitor	0.933333	Cycling Progenitor	Cycling Progenitor	4.5191	Cycling Progenitor	Cycling Progenitor
TCGCGAGGTATTGCAG-1-0	CTRL	MPP-MyLy	0.466667	HSC MPP	Multipotent Progenitor - Myelo-Lymphoid Primed	0.0431076	Cycling Progenitor	Cycling Progenitor
TCGCGAGGTCATAGAT-1-0	CTRL	BFU-E	0.566667	MEP	Burst Forming Unit - Erythroid	12.2843	Cycling Progenitor	Cycling Progenitor
TCGCGAGGTCTAGCTT-1-0	CTRL	Cycling Progenitor	0.366667	Cycling Progenitor	Cycling Progenitor	0.422619	Cycling Progenitor	Cycling Progenitor
TCGCGAGGTGGAAACG-1-0	CTRL	MPP-MyLy	0.7	HSC MPP	Multipotent Progenitor - Myelo-Lymphoid Primed	0.212634	Cycling Progenitor	Cycling Progenitor
TCGCGAGGTTGTTGTC-1-0	CTRL	Cycling Progenitor	1	Cycling Progenitor	Cycling Progenitor	5.21634	Cycling Progenitor	Cycling Progenitor
TCGCGCACAGCCAGTT-1-0	CTRL	Orthochromatic Erythroblast	0.9	Late Erythroid	Orthochromatic Erythroblast	18.0132	Cycling Progenitor	Cycling Progenitor
TCGCGCACAGGCATCT-1-0	CTRL	Cycling Progenitor	0.935484	Cycling Progenitor	Cycling Progenitor	5.47592	Cycling Progenitor	Cycling Progenitor
TCGCGCACAGTACCGT-1-0	CTRL	MPP-MkEry	0.4	HSC MPP	Multipotent Progenitor - Megakaryocyte-Erythroid Primed	0.0136322	Cycling Progenitor	Cycling Progenitor
TCGCGCACATAAGGAC-1-0	CTRL	Cycling Progenitor	1	Cycling Progenitor	Cycling Progenitor	4.01829	Cycling Progenitor	Cycling Progenitor
TCGCGCACATAGCGAG-1-0	CTRL	Cycling Progenitor	1	Cycling Progenitor	Cycling Progenitor	5.21634	Cycling Progenitor	Cycling Progenitor
TCGCGCACATGAGCAG-1-0	CTRL	Early GMP	0.5	Early GMP	Early Granulocyte-Monocyte Progenitor	2.88973	Cycling Progenitor	Cycling Progenitor
TCGCTAACAAGCCAGA-1-0	CTRL	Early GMP	0.766667	Early GMP	Early Granulocyte-Monocyte Progenitor	2.84612	Cycling Progenitor	Cycling Progenitor
TCGCTAACAATATACC-1-0	CTRL	Early GMP	0.483871	Early GMP	Early Granulocyte-Monocyte Progenitor	2.14932	Cycling Progenitor	Cycling Progenitor
TCGCTAACAATGAAGC-1-0	CTRL	Cycling Progenitor	0.933333	Cycling Progenitor	Cycling Progenitor	3.15085	Cycling Progenitor	Cycling Progenitor
TCGCTAACAGGAACTG-1-0	CTRL	MPP-MyLy	0.483871	HSC MPP	Multipotent Progenitor - Myelo-Lymphoid Primed	0.0363226	Cycling Progenitor	Cycling Progenitor
TCGCTAACATGGAGGC-1-0	CTRL	Basophilic Erythroblast	0.866667	Early Erythroid	Basophilic Erythroblast	15.4415	Cycling Progenitor	Cycling Progenitor
TCGGTAAGTCATCAAG-1-0	CTRL	Cycling Progenitor	0.866667	Cycling Progenitor	Cycling Progenitor	2.24e-07	Cycling Progenitor	Cycling Progenitor
TCGGTAAGTCATTGAG-1-0	CTRL	Cycling Progenitor	1	Cycling Progenitor	Cycling Progenitor	5.27374	Cycling Progenitor	Cycling Progenitor
TCGGTAAGTGAGGTAG-1-0	CTRL	Orthochromatic Erythroblast	0.733333	Late Erythroid	Orthochromatic Erythroblast	15.4415	Cycling Progenitor	Cycling Progenitor
TCGGTAAGTTAAGGTT-1-0	CTRL	Cycling Progenitor	0.4	Cycling Progenitor	Cycling Progenitor	0.0177631	Cycling Progenitor	Cycling Progenitor
TCGGTTACAACTGGCT-1-0	CTRL	Cycling Progenitor	0.866667	Cycling Progenitor	Cycling Progenitor	5.37937	Cycling Progenitor	Cycling Progenitor
TCGGTTACAAGGACCA-1-0	CTRL	Cycling Progenitor	1	Cycling Progenitor	Cycling Progenitor	4.15603	Cycling Progenitor	Cycling Progenitor
TCGGTTACACTTAGGC-1-0	CTRL	MPP-MyLy	0.466667	HSC MPP	Multipotent Progenitor - Myelo-Lymphoid Primed	0.0915841	Cycling Progenitor	Cycling Progenitor
TCGGTTACAGTTTGGC-1-0	CTRL	Cycling Progenitor	1	Cycling Progenitor	Cycling Progenitor	5.21634	Cycling Progenitor	Cycling Progenitor
TCGGTTACATTAGCGC-1-0	CTRL	Cycling Progenitor	1	Cycling Progenitor	Cycling Progenitor	5.34838	Cycling Progenitor	Cycling Progenitor
TCGGTTCTCAAATCGC-1-0	CTRL	MPP-MyLy	0.8	HSC MPP	Multipotent Progenitor - Myelo-Lymphoid Primed	6.6e-08	Cycling Progenitor	Cycling Progenitor
TCGGTTCTCATGCTTT-1-0	CTRL	Cycling Progenitor	0.766667	Cycling Progenitor	Cycling Progenitor	5.21634	Cycling Progenitor	Cycling Progenitor
TCGGTTCTCCCTCACG-1-0	CTRL	HSC	0.4	HSC MPP	Hematopoietic Stem Cell	0.0834963	Cycling Progenitor	Cycling Progenitor
TCGGTTCTCCCTGATC-1-0	CTRL	Cycling Progenitor	0.866667	Cycling Progenitor	Cycling Progenitor	5.21634	Cycling Progenitor	Cycling Progenitor
TCGGTTCTCCGCACAA-1-0	CTRL	MPP-MkEry	0.266667	HSC MPP	Multipotent Progenitor - Megakaryocyte-Erythroid Primed	0.0834963	Cycling Progenitor	Cycling Progenitor
TCGTAATCAGCATGAG-1-0	CTRL						Cycling Progenitor	Cycling Progenitor
TCGTCAACACTAAGAA-1-0	CTRL	Cycling Progenitor	1	Cycling Progenitor	Cycling Progenitor	5.21634	Cycling Progenitor	Cycling Progenitor
TCGTCAACAGTTAGCC-1-0	CTRL	LMPP	0.5	LMPP	Lympho-Myeloid Primed Progenitor	0.417501	Cycling Progenitor	Cycling Progenitor
TCGTCAACATCCGTAA-1-0	CTRL	Cycling Progenitor	0.633333	Cycling Progenitor	Cycling Progenitor	2.08779	Cycling Progenitor	Cycling Progenitor
TCGTCAACATGGCCCA-1-0	CTRL	Cycling Progenitor	1	Cycling Progenitor	Cycling Progenitor	4.90263	Cycling Progenitor	Cycling Progenitor
TCGTCAACATGTCAGC-1-0	CTRL	Early GMP	0.8	Early GMP	Early Granulocyte-Monocyte Progenitor	3.46103	Cycling Progenitor	Cycling Progenitor
TCGTGCTTCAGGAAGC-1-0	CTRL	Early GMP	0.933333	Early GMP	Early Granulocyte-Monocyte Progenitor	3.41631	Cycling Progenitor	Cycling Progenitor
TCGTGCTTCCGTAAAC-1-0	CTRL	HSC	0.866667	HSC MPP	Hematopoietic Stem Cell	0.00486297	Cycling Progenitor	Cycling Progenitor
TCGTGCTTCCTAGTAA-1-0	CTRL	HSC	0.5	HSC MPP	Hematopoietic Stem Cell	0.00486296	Cycling Progenitor	Cycling Progenitor
TCGTGCTTCCTTGCGT-1-0	CTRL	Early GMP	1	Early GMP	Early Granulocyte-Monocyte Progenitor	4.44502	Cycling Progenitor	Cycling Progenitor
TCGTGCTTCGGGACTC-1-0	CTRL	Cycling Progenitor	0.4	Cycling Progenitor	Cycling Progenitor	0.307752	Cycling Progenitor	Cycling Progenitor
TCGTGCTTCTAATCAG-1-0	CTRL	Cycling Progenitor	0.5	Cycling Progenitor	Cycling Progenitor	6.46209	Cycling Progenitor	Cycling Progenitor
TCGTTAAAGACACTTA-1-0	CTRL	Cycling Progenitor	1	Cycling Progenitor	Cycling Progenitor	5.21634	Cycling Progenitor	Cycling Progenitor
TCGTTAAAGCATGTCG-1-0	CTRL	Cycling Progenitor	0.966667	Cycling Progenitor	Cycling Progenitor	4.48545	Cycling Progenitor	Cycling Progenitor
TCGTTAAAGGACCTTG-1-0	CTRL	Cycling Progenitor	1	Cycling Progenitor	Cycling Progenitor	5.21634	Cycling Progenitor	Cycling Progenitor
TCGTTAAAGTTATCTC-1-0	CTRL						Cycling Progenitor	Cycling Progenitor
TCGTTACGTAGCTAAT-1-0	CTRL	Cycling Progenitor	0.870968	Cycling Progenitor	Cycling Progenitor	4.49081	Cycling Progenitor	Cycling Progenitor
TCGTTACGTATTACCC-1-0	CTRL	Cycling Progenitor	1	Cycling Progenitor	Cycling Progenitor	5.30767	Cycling Progenitor	Cycling Progenitor
TCGTTACGTCAAAGAA-1-0	CTRL	Early GMP	0.466667	Early GMP	Early Granulocyte-Monocyte Progenitor	2.30121	Cycling Progenitor	Cycling Progenitor
TCGTTACGTGAGCACT-1-0	CTRL	Cycling Progenitor	0.5	Cycling Progenitor	Cycling Progenitor	3.02041	Cycling Progenitor	Cycling Progenitor
TCGTTAGCACACTAAT-1-0	CTRL	Early GMP	0.9	Early GMP	Early Granulocyte-Monocyte Progenitor	2.27532	Cycling Progenitor	Cycling Progenitor
TCGTTAGCACGGTACT-1-0	CTRL	Early GMP	0.966667	Early GMP	Early Granulocyte-Monocyte Progenitor	4.84541	Cycling Progenitor	Cycling Progenitor
TCGTTAGCATCCATCT-1-0	CTRL	MPP-MyLy	0.3	HSC MPP	Multipotent Progenitor - Myelo-Lymphoid Primed	1.36e-07	Cycling Progenitor	Cycling Progenitor
TCGTTATTCAGCACGC-1-0	CTRL	LMPP	0.766667	LMPP	Lympho-Myeloid Primed Progenitor	0.346351	Cycling Progenitor	Cycling Progenitor
TCGTTATTCCAAATCA-1-0	CTRL	Cycling Progenitor	1	Cycling Progenitor	Cycling Progenitor	5.21634	Cycling Progenitor	Cycling Progenitor
TCGTTTCCAAAGCGCA-1-0	CTRL	LMPP	0.7	LMPP	Lympho-Myeloid Primed Progenitor	2.08779	Cycling Progenitor	Cycling Progenitor
TCGTTTCCAATCCCTT-1-0	CTRL	Cycling Progenitor	1	Cycling Progenitor	Cycling Progenitor	5.21634	Cycling Progenitor	Cycling Progenitor
TCTAACCGTAGTTAAC-1-0	CTRL	MPP-MkEry	0.766667	HSC MPP	Multipotent Progenitor - Megakaryocyte-Erythroid Primed	0.00099449	Cycling Progenitor	Cycling Progenitor
TCTAACCGTATTCGTC-1-0	CTRL	Cycling Progenitor	0.866667	Cycling Progenitor	Cycling Progenitor	5.21634	Cycling Progenitor	Cycling Progenitor
TCTAACCGTCCTAATC-1-0	CTRL	MPP-MyLy	0.433333	HSC MPP	Multipotent Progenitor - Myelo-Lymphoid Primed	0.019099	Cycling Progenitor	Cycling Progenitor
TCTAACCGTTCAAGAT-1-0	CTRL	Cycling Progenitor	0.966667	Cycling Progenitor	Cycling Progenitor	3.98412	Cycling Progenitor	Cycling Progenitor
TCTAACCGTTCATTTG-1-0	CTRL	Cycling Progenitor	0.966667	Cycling Progenitor	Cycling Progenitor	5.21634	Cycling Progenitor	Cycling Progenitor
TCTAACTTCATAGCCG-1-0	CTRL	Pro-Erythroblast	0.333333	Early Erythroid	Pro-Erythroblast	11.9735	Cycling Progenitor	Cycling Progenitor
TCTAACTTCTCACTCA-1-0	CTRL	Cycling Progenitor	1	Cycling Progenitor	Cycling Progenitor	5.21634	Cycling Progenitor	Cycling Progenitor
TCTAAGGGTAAACAAG-1-0	CTRL	LMPP	0.516129	LMPP	Lympho-Myeloid Primed Progenitor	2.69516	Cycling Progenitor	Cycling Progenitor
TCTAAGGGTAACCACA-1-0	CTRL	MPP-MkEry	0.866667	HSC MPP	Multipotent Progenitor - Megakaryocyte-Erythroid Primed	0.401324	Cycling Progenitor	Cycling Progenitor
TCTAAGGGTGGAAGGC-1-0	CTRL	Cycling Progenitor	1	Cycling Progenitor	Cycling Progenitor	5.21634	Cycling Progenitor	Cycling Progenitor
TCTAAGGGTTTATTCG-1-0	CTRL	Cycling Progenitor	0.966667	Cycling Progenitor	Cycling Progenitor	5.21634	Cycling Progenitor	Cycling Progenitor
TCTAATCTCCGCACAA-1-0	CTRL	Cycling Progenitor	1	Cycling Progenitor	Cycling Progenitor	5.21634	Cycling Progenitor	Cycling Progenitor
TCTAATCTCGGTAACT-1-0	CTRL	LMPP	0.466667	LMPP	Lympho-Myeloid Primed Progenitor	4.82e-08	Cycling Progenitor	Cycling Progenitor
TCTAATCTCGTTTCCA-1-0	CTRL	Cycling Progenitor	1	Cycling Progenitor	Cycling Progenitor	5.21634	Cycling Progenitor	Cycling Progenitor
TCTAATCTCGTTTCGC-1-0	CTRL	MPP-MyLy	0.4	HSC MPP	Multipotent Progenitor - Myelo-Lymphoid Primed	0.423927	Cycling Progenitor	Cycling Progenitor
TCTAATCTCTCACAAA-1-0	CTRL	Cycling Progenitor	0.933333	Cycling Progenitor	Cycling Progenitor	4.78965	Cycling Progenitor	Cycling Progenitor
TCTAATCTCTGCAAAC-1-0	CTRL	Cycling Progenitor	0.9	Cycling Progenitor	Cycling Progenitor	5.21634	Cycling Progenitor	Cycling Progenitor
TCTACCTCAAATATCC-1-0	CTRL	Cycling Progenitor	0.766667	Cycling Progenitor	Cycling Progenitor	4.15603	Cycling Progenitor	Cycling Progenitor
TCTACCTCAAGGACCA-1-0	CTRL	Cycling Progenitor	1	Cycling Progenitor	Cycling Progenitor	5.21634	Cycling Progenitor	Cycling Progenitor
TCTACCTCAGCAAGTG-1-0	CTRL	Early GMP	0.533333	Early GMP	Early Granulocyte-Monocyte Progenitor	3.43864	Cycling Progenitor	Cycling Progenitor
TCTACCTCAGGCTAGA-1-0	CTRL	Pro-Erythroblast	0.366667	Early Erythroid	Pro-Erythroblast	12.3225	Cycling Progenitor	Cycling Progenitor
TCTACCTCATGGCCCA-1-0	CTRL	Early GMP	0.5	Early GMP	Early Granulocyte-Monocyte Progenitor	3.81821	Cycling Progenitor	Cycling Progenitor
TCTACTAGTTACATCC-1-0	CTRL	Cycling Progenitor	0.733333	Cycling Progenitor	Cycling Progenitor	5.21634	Cycling Progenitor	Cycling Progenitor
TCTACTAGTTCCAGGG-1-0	CTRL	Cycling Progenitor	0.9	Cycling Progenitor	Cycling Progenitor	4.50083	Cycling Progenitor	Cycling Progenitor
TCTAGCCTCAGGTCCA-1-0	CTRL	LMPP	0.5	LMPP	Lympho-Myeloid Primed Progenitor	2.69516	Cycling Progenitor	Cycling Progenitor
TCTAGCCTCCTCCCTC-1-0	CTRL	Cycling Progenitor	0.866667	Cycling Progenitor	Cycling Progenitor	5.06938	Cycling Progenitor	Cycling Progenitor
TCTAGCCTCTCGCCCA-1-0	CTRL	Cycling Progenitor	1	Cycling Progenitor	Cycling Progenitor	5.06938	Cycling Progenitor	Cycling Progenitor
TCTAGCGAGACTTATG-1-0	CTRL	Cycling Progenitor	1	Cycling Progenitor	Cycling Progenitor	5.21634	Cycling Progenitor	Cycling Progenitor
TCTAGCGAGGCGCATC-1-0	CTRL	LMPP	0.548387	LMPP	Lympho-Myeloid Primed Progenitor	2.00428	Cycling Progenitor	Cycling Progenitor
TCTAGCGAGGTTAGAG-1-0	CTRL	MLP	0.533333	Early Lymphoid	Multilymphoid Progenitor	5.89337	Cycling Progenitor	Cycling Progenitor
TCTAGCGAGTATCGCG-1-0	CTRL	Cycling Progenitor	1	Cycling Progenitor	Cycling Progenitor	5.21634	Cycling Progenitor	Cycling Progenitor
TCTAGCGAGTCACTCC-1-0	CTRL	Cycling Progenitor	1	Cycling Progenitor	Cycling Progenitor	5.21634	Cycling Progenitor	Cycling Progenitor
TCTAGCGAGTGTTGTA-1-0	CTRL	MPP-MkEry	0.333333	HSC MPP	Multipotent Progenitor - Megakaryocyte-Erythroid Primed	0.173176	Cycling Progenitor	Cycling Progenitor
TCTATGTTCATAGACC-1-0	CTRL	Cycling Progenitor	1	Cycling Progenitor	Cycling Progenitor	4.70357	Cycling Progenitor	Cycling Progenitor
TCTATGTTCCATCAGG-1-0	CTRL	Cycling Progenitor	0.533333	Cycling Progenitor	Cycling Progenitor	9.92e-08	Cycling Progenitor	Cycling Progenitor
TCTATGTTCCTACCTA-1-0	CTRL	MPP-MkEry	0.3	HSC MPP	Multipotent Progenitor - Megakaryocyte-Erythroid Primed	0.30465	Cycling Progenitor	Cycling Progenitor
TCTCAAGCAACAGGTG-1-0	CTRL	Cycling Progenitor	0.933333	Cycling Progenitor	Cycling Progenitor	4.91002	Cycling Progenitor	Cycling Progenitor
TCTCAAGCACTGACTA-1-0	CTRL	Cycling Progenitor	1	Cycling Progenitor	Cycling Progenitor	4.15603	Cycling Progenitor	Cycling Progenitor
TCTCAAGCAGCATGGA-1-0	CTRL	Cycling Progenitor	1	Cycling Progenitor	Cycling Progenitor	5.21634	Cycling Progenitor	Cycling Progenitor
TCTCAAGCATTAAACC-1-0	CTRL	Cycling Progenitor	0.933333	Cycling Progenitor	Cycling Progenitor	4.72828	Cycling Progenitor	Cycling Progenitor
TCTCAATTCACGCGGT-1-0	CTRL	Cycling Progenitor	0.666667	Cycling Progenitor	Cycling Progenitor	2.72022	Cycling Progenitor	Cycling Progenitor
TCTCAATTCTCCATGC-1-0	CTRL	Cycling Progenitor	1	Cycling Progenitor	Cycling Progenitor	5.21634	Cycling Progenitor	Cycling Progenitor
TCTCAATTCTCGACCT-1-0	CTRL						Cycling Progenitor	Cycling Progenitor
TCTCACCAGACACCGC-1-0	CTRL	MPP-MyLy	0.533333	HSC MPP	Multipotent Progenitor - Myelo-Lymphoid Primed	0.31298	Cycling Progenitor	Cycling Progenitor
TCTCACCAGGATTGCT-1-0	CTRL	LMPP	0.6	LMPP	Lympho-Myeloid Primed Progenitor	0.536115	Cycling Progenitor	Cycling Progenitor
TCTCACCAGGCTGGCT-1-0	CTRL	Cycling Progenitor	1	Cycling Progenitor	Cycling Progenitor	5.21634	Cycling Progenitor	Cycling Progenitor
TCTCACCAGTCATTGA-1-0	CTRL	Cycling Progenitor	1	Cycling Progenitor	Cycling Progenitor	5.21634	Cycling Progenitor	Cycling Progenitor
TCTCCTCGTCCTTTAA-1-0	CTRL	Cycling Progenitor	0.7	Cycling Progenitor	Cycling Progenitor	5.03137	Cycling Progenitor	Cycling Progenitor
TCTCCTCGTGAGGTGA-1-0	CTRL	MPP-MkEry	0.833333	HSC MPP	Multipotent Progenitor - Megakaryocyte-Erythroid Primed	0.181652	Cycling Progenitor	Cycling Progenitor
TCTCCTCGTGGACCTG-1-0	CTRL	Cycling Progenitor	1	Cycling Progenitor	Cycling Progenitor	5.21634	Cycling Progenitor	Cycling Progenitor
TCTCCTCGTGGGTGAA-1-0	CTRL	Cycling Progenitor	0.966667	Cycling Progenitor	Cycling Progenitor	3.4363	Cycling Progenitor	Cycling Progenitor
TCTCCTCGTTACAAAC-1-0	CTRL	Cycling Progenitor	0.933333	Cycling Progenitor	Cycling Progenitor	5.06938	Cycling Progenitor	Cycling Progenitor
TCTCCTCGTTATAGCG-1-0	CTRL	Cycling Progenitor	1	Cycling Progenitor	Cycling Progenitor	5.21634	Cycling Progenitor	Cycling Progenitor
TCTCGCCCAACATAAG-1-0	CTRL	Cycling Progenitor	0.966667	Cycling Progenitor	Cycling Progenitor	5.21634	Cycling Progenitor	Cycling Progenitor
TCTCGCCCACTAGGTC-1-0	CTRL	MPP-MkEry	0.6	HSC MPP	Multipotent Progenitor - Megakaryocyte-Erythroid Primed	0.0108936	Cycling Progenitor	Cycling Progenitor
TCTGGCTTCACATTGA-1-0	CTRL	Cycling Progenitor	1	Cycling Progenitor	Cycling Progenitor	5.03137	Cycling Progenitor	Cycling Progenitor
TCTGGCTTCACCTGTC-1-0	CTRL	LMPP	0.8	LMPP	Lympho-Myeloid Primed Progenitor	0.578447	Cycling Progenitor	Cycling Progenitor
TCTGGCTTCATGTGGT-1-0	CTRL	Cycling Progenitor	1	Cycling Progenitor	Cycling Progenitor	5.21634	Cycling Progenitor	Cycling Progenitor
TCTGGCTTCCCTCGCA-1-0	CTRL	Cycling Progenitor	1	Cycling Progenitor	Cycling Progenitor	5.3393	Cycling Progenitor	Cycling Progenitor
TCTGGCTTCGAGCTAT-1-0	CTRL	Early GMP	0.233333	Early GMP	Early Granulocyte-Monocyte Progenitor	0.346351	Cycling Progenitor	Cycling Progenitor
TCTGGCTTCGATTCTT-1-0	CTRL	Cycling Progenitor	0.766667	Cycling Progenitor	Cycling Progenitor	4.49262	Cycling Progenitor	Cycling Progenitor
TCTGGCTTCGGTTAGT-1-0	CTRL	Cycling Progenitor	1	Cycling Progenitor	Cycling Progenitor	4.47897	Cycling Progenitor	Cycling Progenitor
TCTGTGACAATGAATG-1-0	CTRL	Cycling Progenitor	0.466667	Cycling Progenitor	Cycling Progenitor	2.88916	Cycling Progenitor	Cycling Progenitor
TCTGTGACACCTAAGC-1-0	CTRL	Cycling Progenitor	0.8	Cycling Progenitor	Cycling Progenitor	3.23884	Cycling Progenitor	Cycling Progenitor
TCTGTGACAGAAATGC-1-0	CTRL	Cycling Progenitor	0.433333	Cycling Progenitor	Cycling Progenitor	3.44865	Cycling Progenitor	Cycling Progenitor
TCTGTGACAGTCTAGC-1-0	CTRL	Early GMP	0.766667	Early GMP	Early Granulocyte-Monocyte Progenitor	3.80657	Cycling Progenitor	Cycling Progenitor
TCTGTGACAGTTAGCC-1-0	CTRL	Early GMP	0.733333	Early GMP	Early Granulocyte-Monocyte Progenitor	2.32484	Cycling Progenitor	Cycling Progenitor
TCTGTGACATCGCTTT-1-0	CTRL	Cycling Progenitor	0.533333	Cycling Progenitor	Cycling Progenitor	5.06938	Cycling Progenitor	Cycling Progenitor
TCTGTGACATGCTCCC-1-0	CTRL	Cycling Progenitor	0.966667	Cycling Progenitor	Cycling Progenitor	5.21634	Cycling Progenitor	Cycling Progenitor
TCTTAGCGTAATCGCA-1-0	CTRL	Cycling Progenitor	1	Cycling Progenitor	Cycling Progenitor	5.21634	Cycling Progenitor	Cycling Progenitor
TCTTAGCGTTAATGCG-1-0	CTRL	Cycling Progenitor	0.741935	Cycling Progenitor	Cycling Progenitor	5.03137	Cycling Progenitor	Cycling Progenitor
TCTTAGTTCCTTAATC-1-0	CTRL	Cycling Progenitor	1	Cycling Progenitor	Cycling Progenitor	5.21634	Cycling Progenitor	Cycling Progenitor
TCTTCAAGTGTCCAAA-1-0	CTRL	Cycling Progenitor	0.766667	Cycling Progenitor	Cycling Progenitor	2.7e-07	Cycling Progenitor	Cycling Progenitor
TCTTCAAGTTTAAAGC-1-0	CTRL	MPP-MkEry	0.451613	HSC MPP	Multipotent Progenitor - Megakaryocyte-Erythroid Primed	0.0242138	Cycling Progenitor	Cycling Progenitor
TCTTGACGTACCCACC-1-0	CTRL	Cycling Progenitor	0.8	Cycling Progenitor	Cycling Progenitor	4.70357	Cycling Progenitor	Cycling Progenitor
TCTTGACGTTTGGCGG-1-0	CTRL	CFU-E	0.366667	Early Erythroid	Colony Forming Unit - Erythroid	12.2843	Cycling Progenitor	Cycling Progenitor
TCTTGTCCAACAGCCT-1-0	CTRL	MPP-MkEry	0.466667	HSC MPP	Multipotent Progenitor - Megakaryocyte-Erythroid Primed	0.293509	Cycling Progenitor	Cycling Progenitor
TCTTGTCCACATAGCC-1-0	CTRL	Cycling Progenitor	0.766667	Cycling Progenitor	Cycling Progenitor	0.346351	Cycling Progenitor	Cycling Progenitor
TCTTGTCCAGCAACAG-1-0	CTRL	Orthochromatic Erythroblast	0.966667	Late Erythroid	Orthochromatic Erythroblast	18.0132	Cycling Progenitor	Cycling Progenitor
TCTTGTCCAGGTTCAC-1-0	CTRL	LMPP	0.666667	LMPP	Lympho-Myeloid Primed Progenitor	2.69516	Cycling Progenitor	Cycling Progenitor
TCTTGTCCAGTCTATG-1-0	CTRL	Cycling Progenitor	0.533333	Cycling Progenitor	Cycling Progenitor	5.49447	Cycling Progenitor	Cycling Progenitor
TCTTTGTAGAGGAGGA-1-0	CTRL	Early GMP	0.733333	Early GMP	Early Granulocyte-Monocyte Progenitor	3.53564	Cycling Progenitor	Cycling Progenitor
TCTTTGTAGATTCCTT-1-0	CTRL	Cycling Progenitor	1	Cycling Progenitor	Cycling Progenitor	5.21634	Cycling Progenitor	Cycling Progenitor
TCTTTGTAGCCGCTAA-1-0	CTRL	Cycling Progenitor	0.733333	Cycling Progenitor	Cycling Progenitor	5.21634	Cycling Progenitor	Cycling Progenitor
TCTTTGTAGTGAGGTA-1-0	CTRL	Cycling Progenitor	0.666667	Cycling Progenitor	Cycling Progenitor	3.47094	Cycling Progenitor	Cycling Progenitor
TGAAACTGTTTGGTTC-1-0	CTRL	Cycling Progenitor	1	Cycling Progenitor	Cycling Progenitor	5.21634	Cycling Progenitor	Cycling Progenitor
TGAACAACAAGACTCC-1-0	CTRL	Cycling Progenitor	0.666667	Cycling Progenitor	Cycling Progenitor	5.42923	Cycling Progenitor	Cycling Progenitor
TGAACAGAGCCAGGTC-1-0	CTRL	Cycling Progenitor	1	Cycling Progenitor	Cycling Progenitor	5.21634	Cycling Progenitor	Cycling Progenitor
TGAACAGAGCGCCTAA-1-0	CTRL	Cycling Progenitor	1	Cycling Progenitor	Cycling Progenitor	4.02808	Cycling Progenitor	Cycling Progenitor
TGAACAGAGCTGTACG-1-0	CTRL	Cycling Progenitor	0.967742	Cycling Progenitor	Cycling Progenitor	4.76246	Cycling Progenitor	Cycling Progenitor
TGAACAGAGGATCACT-1-0	CTRL	Cycling Progenitor	1	Cycling Progenitor	Cycling Progenitor	5.21634	Cycling Progenitor	Cycling Progenitor
TGAAGCAAGCACGATT-1-0	CTRL	LMPP	0.666667	LMPP	Lympho-Myeloid Primed Progenitor	1.74202	Cycling Progenitor	Cycling Progenitor
TGAAGCAAGCATGACT-1-0	CTRL	MLP	0.433333	Early Lymphoid	Multilymphoid Progenitor	4.72179	Cycling Progenitor	Cycling Progenitor
TGAAGCAAGGTGTTAC-1-0	CTRL	Cycling Progenitor	1	Cycling Progenitor	Cycling Progenitor	4.78965	Cycling Progenitor	Cycling Progenitor
TGAAGGATCCATTACT-1-0	CTRL	LMPP	0.733333	LMPP	Lympho-Myeloid Primed Progenitor	2.07492	Cycling Progenitor	Cycling Progenitor
TGAAGGATCTAACCAA-1-0	CTRL	Cycling Progenitor	0.566667	Cycling Progenitor	Cycling Progenitor	4.44488	Cycling Progenitor	Cycling Progenitor
TGAAGTGAGAATCTCA-1-0	CTRL	CLP	0.366667	Early Lymphoid	Common Lymphoid Progenitor	5.90968	Cycling Progenitor	Cycling Progenitor
TGAAGTGAGCTATTAG-1-0	CTRL	Polychromatic Erythroblast	0.933333	Late Erythroid	Polychromatic Erythroblast	16.2776	Cycling Progenitor	Cycling Progenitor
TGAAGTGAGCTGGCTA-1-0	CTRL	Cycling Progenitor	1	Cycling Progenitor	Cycling Progenitor	5.21634	Cycling Progenitor	Cycling Progenitor
TGAAGTGAGGAACACA-1-0	CTRL	Cycling Progenitor	0.5	Cycling Progenitor	Cycling Progenitor	3.82882	Cycling Progenitor	Cycling Progenitor
TGAAGTGAGGAAGTAT-1-0	CTRL	MPP-MkEry	0.566667	HSC MPP	Multipotent Progenitor - Megakaryocyte-Erythroid Primed	0.0330867	Cycling Progenitor	Cycling Progenitor
TGAAGTGAGGGCTTTG-1-0	CTRL						Cycling Progenitor	Cycling Progenitor
TGAAGTGAGTAGCCAT-1-0	CTRL	Cycling Progenitor	0.6	Cycling Progenitor	Cycling Progenitor	3.44865	Cycling Progenitor	Cycling Progenitor
TGACCAAGTAATGACT-1-0	CTRL	BFU-E	0.366667	MEP	Burst Forming Unit - Erythroid	11.492	Cycling Progenitor	Cycling Progenitor
TGACCAAGTACCTTAC-1-0	CTRL	Cycling Progenitor	1	Cycling Progenitor	Cycling Progenitor	5.21634	Cycling Progenitor	Cycling Progenitor
TGACCAAGTAGCTAGC-1-0	CTRL	Early GMP	0.666667	Early GMP	Early Granulocyte-Monocyte Progenitor	3.44157	Cycling Progenitor	Cycling Progenitor
TGACCAAGTGAATCGC-1-0	CTRL	Cycling Progenitor	1	Cycling Progenitor	Cycling Progenitor	5.21634	Cycling Progenitor	Cycling Progenitor
TGACCAAGTGTTAAAC-1-0	CTRL	MPP-MyLy	0.533333	HSC MPP	Multipotent Progenitor - Myelo-Lymphoid Primed	0.0981062	Cycling Progenitor	Cycling Progenitor
TGACCAAGTTAACACG-1-0	CTRL	Cycling Progenitor	0.966667	Cycling Progenitor	Cycling Progenitor	5.06938	Cycling Progenitor	Cycling Progenitor
TGACCAAGTTACCGGG-1-0	CTRL	Cycling Progenitor	1	Cycling Progenitor	Cycling Progenitor	5.21634	Cycling Progenitor	Cycling Progenitor
TGACCTTGTGCGCGTA-1-0	CTRL	CFU-E	0.4	Early Erythroid	Colony Forming Unit - Erythroid	14.8388	Cycling Progenitor	Cycling Progenitor
TGACCTTGTTATCCTA-1-0	CTRL	Cycling Progenitor	0.966667	Cycling Progenitor	Cycling Progenitor	5.21634	Cycling Progenitor	Cycling Progenitor
TGACCTTGTTCCATTA-1-0	CTRL	Orthochromatic Erythroblast	0.433333	Late Erythroid	Orthochromatic Erythroblast	18.0132	Cycling Progenitor	Cycling Progenitor
TGACCTTGTTGGTTGA-1-0	CTRL	Early GMP	0.633333	Early GMP	Early Granulocyte-Monocyte Progenitor	2.26744	Cycling Progenitor	Cycling Progenitor
TGACCTTGTTGTGACA-1-0	CTRL	LMPP	0.3	LMPP	Lympho-Myeloid Primed Progenitor	4.57135	Cycling Progenitor	Cycling Progenitor
TGACCTTGTTTGTGGA-1-0	CTRL	Cycling Progenitor	1	Cycling Progenitor	Cycling Progenitor	4.15017	Cycling Progenitor	Cycling Progenitor
TGACTCCTCCGCTAGA-1-0	CTRL	Cycling Progenitor	0.966667	Cycling Progenitor	Cycling Progenitor	5.21634	Cycling Progenitor	Cycling Progenitor
TGACTCCTCTACCTGC-1-0	CTRL	Cycling Progenitor	1	Cycling Progenitor	Cycling Progenitor	5.21634	Cycling Progenitor	Cycling Progenitor
TGACTTAAGCTAGAAG-1-0	CTRL	Cycling Progenitor	0.533333	Cycling Progenitor	Cycling Progenitor	0.35652	Cycling Progenitor	Cycling Progenitor
TGACTTAAGCTCATAA-1-0	CTRL	LMPP	0.366667	LMPP	Lympho-Myeloid Primed Progenitor	0.42234	Cycling Progenitor	Cycling Progenitor
TGACTTCGTCCACAAA-1-0	CTRL	Cycling Progenitor	0.866667	Cycling Progenitor	Cycling Progenitor	4.15603	Cycling Progenitor	Cycling Progenitor
TGACTTCGTCCTAGTT-1-0	CTRL	Cycling Progenitor	1	Cycling Progenitor	Cycling Progenitor	4.48351	Cycling Progenitor	Cycling Progenitor
TGACTTCGTGTGTGGT-1-0	CTRL	Cycling Progenitor	1	Cycling Progenitor	Cycling Progenitor	5.21634	Cycling Progenitor	Cycling Progenitor
TGAGAACCAAATACCT-1-0	CTRL	Early GMP	0.866667	Early GMP	Early Granulocyte-Monocyte Progenitor	3.40786	Cycling Progenitor	Cycling Progenitor
TGAGAACCATAGCTGC-1-0	CTRL	Cycling Progenitor	1	Cycling Progenitor	Cycling Progenitor	5.06938	Cycling Progenitor	Cycling Progenitor
TGAGAACCATGGTTAT-1-0	CTRL	Cycling Progenitor	0.7	Cycling Progenitor	Cycling Progenitor	4.55159	Cycling Progenitor	Cycling Progenitor
TGAGAACCATTATGAC-1-0	CTRL	Cycling Progenitor	1	Cycling Progenitor	Cycling Progenitor	5.03137	Cycling Progenitor	Cycling Progenitor
TGAGAACCATTGCGAC-1-0	CTRL	Cycling Progenitor	1	Cycling Progenitor	Cycling Progenitor	5.06938	Cycling Progenitor	Cycling Progenitor
TGAGCAAAGGTCCAAT-1-0	CTRL	Cycling Progenitor	0.566667	Cycling Progenitor	Cycling Progenitor	2.8673	Cycling Progenitor	Cycling Progenitor
TGAGCACGTAGCTGGT-1-0	CTRL	LMPP	0.6	LMPP	Lympho-Myeloid Primed Progenitor	0.191782	Cycling Progenitor	Cycling Progenitor
TGAGCACGTGACATAT-1-0	CTRL	LMPP	0.466667	LMPP	Lympho-Myeloid Primed Progenitor	1.18146	Cycling Progenitor	Cycling Progenitor
TGAGCACGTGCTTAGA-1-0	CTRL	Cycling Progenitor	1	Cycling Progenitor	Cycling Progenitor	5.21634	Cycling Progenitor	Cycling Progenitor
TGAGCACGTTAGGCTA-1-0	CTRL	MPP-MkEry	0.433333	HSC MPP	Multipotent Progenitor - Megakaryocyte-Erythroid Primed	3.64e-08	Cycling Progenitor	Cycling Progenitor
TGAGCCGGTAAAGCAA-1-0	CTRL	CFU-E	0.5	Early Erythroid	Colony Forming Unit - Erythroid	13.4749	Cycling Progenitor	Cycling Progenitor
TGAGCCGGTTAACGGC-1-0	CTRL	MPP-MkEry	0.833333	HSC MPP	Multipotent Progenitor - Megakaryocyte-Erythroid Primed	0.0477132	Cycling Progenitor	Cycling Progenitor
TGAGCCGGTTAGCAGC-1-0	CTRL	Cycling Progenitor	0.966667	Cycling Progenitor	Cycling Progenitor	5.21634	Cycling Progenitor	Cycling Progenitor
TGAGCCGGTTATGTGG-1-0	CTRL	Cycling Progenitor	0.566667	Cycling Progenitor	Cycling Progenitor	3.80657	Cycling Progenitor	Cycling Progenitor
TGAGCTTAGAACAAGT-1-0	CTRL	Cycling Progenitor	1	Cycling Progenitor	Cycling Progenitor	5.21634	Cycling Progenitor	Cycling Progenitor
TGAGCTTAGATTCCTT-1-0	CTRL	Early GMP	0.966667	Early GMP	Early Granulocyte-Monocyte Progenitor	3.37422	Cycling Progenitor	Cycling Progenitor
TGAGCTTAGGGACTAA-1-0	CTRL	Cycling Progenitor	0.966667	Cycling Progenitor	Cycling Progenitor	5.21634	Cycling Progenitor	Cycling Progenitor
TGAGCTTAGTGCTGTG-1-0	CTRL	MPP-MkEry	0.366667	HSC MPP	Multipotent Progenitor - Megakaryocyte-Erythroid Primed	18.9376	Cycling Progenitor	Cycling Progenitor
TGAGGAGGTGAGGTAG-1-0	CTRL	Early GMP	0.4	Early GMP	Early Granulocyte-Monocyte Progenitor	2.69516	Cycling Progenitor	Cycling Progenitor
TGAGGAGGTGGACCTG-1-0	CTRL	Cycling Progenitor	1	Cycling Progenitor	Cycling Progenitor	4.55159	Cycling Progenitor	Cycling Progenitor
TGAGGCACATGATTGT-1-0	CTRL	Cycling Progenitor	0.3	Cycling Progenitor	Cycling Progenitor	0.00699442	Cycling Progenitor	Cycling Progenitor
TGAGGCACATTGTCAG-1-0	CTRL	LMPP	0.866667	LMPP	Lympho-Myeloid Primed Progenitor	2.07492	Cycling Progenitor	Cycling Progenitor
TGAGGGAGTTTACGTC-1-0	CTRL	Cycling Progenitor	1	Cycling Progenitor	Cycling Progenitor	5.21634	Cycling Progenitor	Cycling Progenitor
TGAGGGAGTTTGCGCC-1-0	CTRL	Cycling Progenitor	0.966667	Cycling Progenitor	Cycling Progenitor	3.93404	Cycling Progenitor	Cycling Progenitor
TGAGGGCCAGTAGCCT-1-0	CTRL	Cycling Progenitor	0.933333	Cycling Progenitor	Cycling Progenitor	5.21634	Cycling Progenitor	Cycling Progenitor
TGAGGGCCAGTATGTT-1-0	CTRL	GMP-Cycle	0.933333	Late GMP	Cycling Granulocyte-Monocyte Progenitor	7.69219	Cycling Progenitor	Cycling Progenitor
TGAGGGCCAGTTTACG-1-0	CTRL	MLP	0.4	Early Lymphoid	Multilymphoid Progenitor	6.33949	Cycling Progenitor	Cycling Progenitor
TGAGGGCCATACTCCT-1-0	CTRL	Cycling Progenitor	0.533333	Cycling Progenitor	Cycling Progenitor	2.08779	Cycling Progenitor	Cycling Progenitor
TGAGGTGCAACATAAG-1-0	CTRL	Cycling Progenitor	1	Cycling Progenitor	Cycling Progenitor	5.21634	Cycling Progenitor	Cycling Progenitor
TGAGGTGCAGCAAATA-1-0	CTRL	Cycling Progenitor	0.866667	Cycling Progenitor	Cycling Progenitor	4.81932	Cycling Progenitor	Cycling Progenitor
TGAGGTGCAGCAACAG-1-0	CTRL	LMPP	0.666667	LMPP	Lympho-Myeloid Primed Progenitor	0.346351	Cycling Progenitor	Cycling Progenitor
TGAGGTGCAGTTTGTG-1-0	CTRL	Cycling Progenitor	0.566667	Cycling Progenitor	Cycling Progenitor	3.06984	Cycling Progenitor	Cycling Progenitor
TGAGGTGCATTAAGCT-1-0	CTRL	Cycling Progenitor	0.533333	Cycling Progenitor	Cycling Progenitor	3.03946	Cycling Progenitor	Cycling Progenitor
TGAGGTGCATTGTGGC-1-0	CTRL	Cycling Progenitor	0.933333	Cycling Progenitor	Cycling Progenitor	5.06938	Cycling Progenitor	Cycling Progenitor
TGAGTGAAGCACTTGG-1-0	CTRL	Cycling Progenitor	0.6	Cycling Progenitor	Cycling Progenitor	3.20833	Cycling Progenitor	Cycling Progenitor
TGAGTTTCAACTAGCC-1-0	CTRL	LMPP	0.533333	LMPP	Lympho-Myeloid Primed Progenitor	2.08779	Cycling Progenitor	Cycling Progenitor
TGAGTTTCAATTAAGG-1-0	CTRL	Early GMP	0.633333	Early GMP	Early Granulocyte-Monocyte Progenitor	3.44865	Cycling Progenitor	Cycling Progenitor
TGAGTTTCACAATTAC-1-0	CTRL	Cycling Progenitor	1	Cycling Progenitor	Cycling Progenitor	5.21634	Cycling Progenitor	Cycling Progenitor
TGAGTTTCACTTACAG-1-0	CTRL	Early GMP	0.8	Early GMP	Early Granulocyte-Monocyte Progenitor	2.26744	Cycling Progenitor	Cycling Progenitor
TGAGTTTCAGCCAGAA-1-0	CTRL	Polychromatic Erythroblast	0.733333	Late Erythroid	Polychromatic Erythroblast	16.1517	Cycling Progenitor	Cycling Progenitor
TGAGTTTCATTTGCTC-1-0	CTRL	Cycling Progenitor	0.533333	Cycling Progenitor	Cycling Progenitor	3.19666	Cycling Progenitor	Cycling Progenitor
TGATCAATCACCTGTC-1-0	CTRL	Early GMP	0.433333	Early GMP	Early Granulocyte-Monocyte Progenitor	3.27072	Cycling Progenitor	Cycling Progenitor
TGATCAATCACGCCAA-1-0	CTRL	Early GMP	0.566667	Early GMP	Early Granulocyte-Monocyte Progenitor	5.06938	Cycling Progenitor	Cycling Progenitor
TGATCAATCCTGATTT-1-0	CTRL	Cycling Progenitor	0.366667	Cycling Progenitor	Cycling Progenitor	7.81921	Cycling Progenitor	Cycling Progenitor
TGATCAATCGGGACCT-1-0	CTRL	Cycling Progenitor	1	Cycling Progenitor	Cycling Progenitor	4.15603	Cycling Progenitor	Cycling Progenitor
TGATCACAGGAGGGTT-1-0	CTRL	Orthochromatic Erythroblast	1	Late Erythroid	Orthochromatic Erythroblast	18.9376	Cycling Progenitor	Cycling Progenitor
TGATCAGGTGCGCAAT-1-0	CTRL	Cycling Progenitor	1	Cycling Progenitor	Cycling Progenitor	5.21634	Cycling Progenitor	Cycling Progenitor
TGATCAGGTTAGCAGC-1-0	CTRL	Basophilic Erythroblast	0.666667	Early Erythroid	Basophilic Erythroblast	16.7974	Cycling Progenitor	Cycling Progenitor
TGATCAGGTTTATCTG-1-0	CTRL	Cycling Progenitor	0.9	Cycling Progenitor	Cycling Progenitor	3.53034	Cycling Progenitor	Cycling Progenitor
TGATCCTGTGATGAAA-1-0	CTRL	Cycling Progenitor	0.5	Cycling Progenitor	Cycling Progenitor	0.35652	Cycling Progenitor	Cycling Progenitor
TGATCCTGTTACTTCA-1-0	CTRL	MPP-MyLy	0.6	HSC MPP	Multipotent Progenitor - Myelo-Lymphoid Primed	9.05e-08	Cycling Progenitor	Cycling Progenitor
TGATCGAGTACGTTTC-1-0	CTRL	Cycling Progenitor	0.966667	Cycling Progenitor	Cycling Progenitor	5.21634	Cycling Progenitor	Cycling Progenitor
TGATCGAGTCACTCGC-1-0	CTRL	Cycling Progenitor	1	Cycling Progenitor	Cycling Progenitor	5.21634	Cycling Progenitor	Cycling Progenitor
TGATCGAGTCATGAGC-1-0	CTRL	Early GMP	0.8	Early GMP	Early Granulocyte-Monocyte Progenitor	5.06938	Cycling Progenitor	Cycling Progenitor
TGATCGAGTGCTTTAC-1-0	CTRL	MPP-MkEry	0.666667	HSC MPP	Multipotent Progenitor - Megakaryocyte-Erythroid Primed	0.0477132	Cycling Progenitor	Cycling Progenitor
TGATGAACAATCGCAC-1-0	CTRL	Cycling Progenitor	0.733333	Cycling Progenitor	Cycling Progenitor	4.15603	Cycling Progenitor	Cycling Progenitor
TGATGAACACTTAACG-1-0	CTRL	LMPP	0.612903	LMPP	Lympho-Myeloid Primed Progenitor	2.08779	Cycling Progenitor	Cycling Progenitor
TGATGAACAGTCTAAT-1-0	CTRL	Polychromatic Erythroblast	0.9	Late Erythroid	Polychromatic Erythroblast	18.1778	Cycling Progenitor	Cycling Progenitor
TGATGACTCAGCACGC-1-0	CTRL	Cycling Progenitor	0.466667	Cycling Progenitor	Cycling Progenitor	2.9827	Cycling Progenitor	Cycling Progenitor
TGATGACTCATTACTC-1-0	CTRL	Cycling Progenitor	1	Cycling Progenitor	Cycling Progenitor	5.21634	Cycling Progenitor	Cycling Progenitor
TGATGACTCCAGCACA-1-0	CTRL	BFU-E	0.866667	MEP	Burst Forming Unit - Erythroid	6.48383	Cycling Progenitor	Cycling Progenitor
TGATGACTCTAATTGG-1-0	CTRL	Cycling Progenitor	0.966667	Cycling Progenitor	Cycling Progenitor	5.21634	Cycling Progenitor	Cycling Progenitor
