## Supplementary Table 4 for "Modelling human haematopoietic stem cell commitment *ex vivo* identifies IL-33 as a regulator of megakaryopoiesis" (part 2 of 3)

### Sheet: a)Annotation (continued)
	library	predicted_CellType	predicted_CellType_prob	predicted_CellType_Broad	predicted_CellType_No_Abbreviations	predicted_Pseudotime	leiden.15.0_annot	Annotation
TGATGACTCTGTAAGC-1-0	CTRL	Cycling Progenitor	1	Cycling Progenitor	Cycling Progenitor	5.21634	Cycling Progenitor	Cycling Progenitor
TGATGATGTCCGTGAG-1-0	CTRL	Cycling Progenitor	0.633333	Cycling Progenitor	Cycling Progenitor	4.47929	Cycling Progenitor	Cycling Progenitor
TGATGATGTTAACGAT-1-0	CTRL	Cycling Progenitor	0.733333	Cycling Progenitor	Cycling Progenitor	3.93492	Cycling Progenitor	Cycling Progenitor
TGATGATGTTAGACCA-1-0	CTRL	GMP-Cycle	0.4	Late GMP	Cycling Granulocyte-Monocyte Progenitor	8.38188	Cycling Progenitor	Cycling Progenitor
TGATGATGTTAGGACC-1-0	CTRL	MLP	0.333333	Early Lymphoid	Multilymphoid Progenitor	4.40365	Cycling Progenitor	Cycling Progenitor
TGATGATGTTTATTCG-1-0	CTRL	Cycling Progenitor	0.966667	Cycling Progenitor	Cycling Progenitor	3.93417	Cycling Progenitor	Cycling Progenitor
TGATTAGTCAAGCTTA-1-0	CTRL	Cycling Progenitor	0.766667	Cycling Progenitor	Cycling Progenitor	5.34954	Cycling Progenitor	Cycling Progenitor
TGATTAGTCAATTACG-1-0	CTRL	LMPP	0.366667	LMPP	Lympho-Myeloid Primed Progenitor	0.346351	Cycling Progenitor	Cycling Progenitor
TGATTAGTCCCTCAGT-1-0	CTRL	MPP-MkEry	0.833333	HSC MPP	Multipotent Progenitor - Megakaryocyte-Erythroid Primed	0.00099465	Cycling Progenitor	Cycling Progenitor
TGATTAGTCCTCAGTC-1-0	CTRL	Cycling Progenitor	1	Cycling Progenitor	Cycling Progenitor	5.21634	Cycling Progenitor	Cycling Progenitor
TGATTAGTCGGTTCCT-1-0	CTRL	Cycling Progenitor	1	Cycling Progenitor	Cycling Progenitor	5.21634	Cycling Progenitor	Cycling Progenitor
TGATTAGTCTACTAAG-1-0	CTRL	Cycling Progenitor	0.466667	Cycling Progenitor	Cycling Progenitor	2.94217	Cycling Progenitor	Cycling Progenitor
TGATTCAAGCTAATTG-1-0	CTRL	Early GMP	1	Early GMP	Early Granulocyte-Monocyte Progenitor	5.42392	Cycling Progenitor	Cycling Progenitor
TGATTCAAGGATTGCT-1-0	CTRL	Early GMP	0.733333	Early GMP	Early Granulocyte-Monocyte Progenitor	5.42041	Cycling Progenitor	Cycling Progenitor
TGATTCAAGTCAGTAC-1-0	CTRL	Early GMP	0.733333	Early GMP	Early Granulocyte-Monocyte Progenitor	5.06861	Cycling Progenitor	Cycling Progenitor
TGATTCAAGTTAGCCG-1-0	CTRL	Cycling Progenitor	0.8	Cycling Progenitor	Cycling Progenitor	4.04123	Cycling Progenitor	Cycling Progenitor
TGATTGCAGGCCAATT-1-0	CTRL	Cycling Progenitor	0.8	Cycling Progenitor	Cycling Progenitor	3.2482	Cycling Progenitor	Cycling Progenitor
TGATTGCAGTACTGGT-1-0	CTRL	Cycling Progenitor	1	Cycling Progenitor	Cycling Progenitor	5.21634	Cycling Progenitor	Cycling Progenitor
TGCAAGCGTGTCACGG-1-0	CTRL	Cycling Progenitor	1	Cycling Progenitor	Cycling Progenitor	5.21634	Cycling Progenitor	Cycling Progenitor
TGCAATATCCTCATGC-1-0	CTRL	Cycling Progenitor	0.741935	Cycling Progenitor	Cycling Progenitor	5.21634	Cycling Progenitor	Cycling Progenitor
TGCAATATCGAAGTGA-1-0	CTRL	Cycling Progenitor	0.966667	Cycling Progenitor	Cycling Progenitor	5.17751	Cycling Progenitor	Cycling Progenitor
TGCAATATCTGTGAGT-1-0	CTRL	HSC	0.566667	HSC MPP	Hematopoietic Stem Cell	1.85e-07	Cycling Progenitor	Cycling Progenitor
TGCACACCAAACCTTG-1-0	CTRL	Cycling Progenitor	1	Cycling Progenitor	Cycling Progenitor	5.21634	Cycling Progenitor	Cycling Progenitor
TGCACACCAGACAAAC-1-0	CTRL	Cycling Progenitor	0.966667	Cycling Progenitor	Cycling Progenitor	5.21634	Cycling Progenitor	Cycling Progenitor
TGCACCTTCAATGTCA-1-0	CTRL	Cycling Progenitor	1	Cycling Progenitor	Cycling Progenitor	5.21634	Cycling Progenitor	Cycling Progenitor
TGCACCTTCATCAGTA-1-0	CTRL	Early GMP	0.7	Early GMP	Early Granulocyte-Monocyte Progenitor	2.22974	Cycling Progenitor	Cycling Progenitor
TGCACCTTCCTAATGA-1-0	CTRL	Cycling Progenitor	1	Cycling Progenitor	Cycling Progenitor	5.21634	Cycling Progenitor	Cycling Progenitor
TGCACCTTCGAAGTAG-1-0	CTRL	MPP-MkEry	0.466667	HSC MPP	Multipotent Progenitor - Megakaryocyte-Erythroid Primed	0.742889	Cycling Progenitor	Cycling Progenitor
TGCACTTGTCAGTAAT-1-0	CTRL	Cycling Progenitor	0.666667	Cycling Progenitor	Cycling Progenitor	3.0244	Cycling Progenitor	Cycling Progenitor
TGCAGGCTCCAACTGG-1-0	CTRL	Cycling Progenitor	1	Cycling Progenitor	Cycling Progenitor	4.00872	Cycling Progenitor	Cycling Progenitor
TGCAGGCTCTAAGGAG-1-0	CTRL	Cycling Progenitor	0.766667	Cycling Progenitor	Cycling Progenitor	3.5489	Cycling Progenitor	Cycling Progenitor
TGCATCCTCAACCAAC-1-0	CTRL	Cycling Progenitor	1	Cycling Progenitor	Cycling Progenitor	5.21634	Cycling Progenitor	Cycling Progenitor
TGCATCCTCTTTGAGA-1-0	CTRL	Cycling Progenitor	1	Cycling Progenitor	Cycling Progenitor	5.21634	Cycling Progenitor	Cycling Progenitor
TGCATGAGTATTCGTC-1-0	CTRL	HSC	0.533333	HSC MPP	Hematopoietic Stem Cell	0.00486298	Cycling Progenitor	Cycling Progenitor
TGCATGAGTCCTAAGA-1-0	CTRL	Cycling Progenitor	1	Cycling Progenitor	Cycling Progenitor	5.21634	Cycling Progenitor	Cycling Progenitor
TGCATGAGTGGATTGC-1-0	CTRL	Cycling Progenitor	0.6	Cycling Progenitor	Cycling Progenitor	8.53486	Cycling Progenitor	Cycling Progenitor
TGCCATTGTGCTAGCG-1-0	CTRL	MPP-MyLy	0.548387	HSC MPP	Multipotent Progenitor - Myelo-Lymphoid Primed	0.154141	Cycling Progenitor	Cycling Progenitor
TGCCATTGTTGTAAAC-1-0	CTRL	Pre-pDC	1	pDC	Plasmacytoid Dendritic Cell Precursor	7.81921	Cycling Progenitor	Cycling Progenitor
TGCCGGTAGAGGAGGA-1-0	CTRL	Cycling Progenitor	0.833333	Cycling Progenitor	Cycling Progenitor	3.2482	Cycling Progenitor	Cycling Progenitor
TGCCGGTAGATAGACG-1-0	CTRL	Cycling Progenitor	0.4	Cycling Progenitor	Cycling Progenitor	12.2843	Cycling Progenitor	Cycling Progenitor
TGCCGGTAGCTTTGGG-1-0	CTRL	Cycling Progenitor	0.4	Cycling Progenitor	Cycling Progenitor	2.98613	Cycling Progenitor	Cycling Progenitor
TGCCGGTAGGGACTAA-1-0	CTRL	Cycling Progenitor	0.533333	Cycling Progenitor	Cycling Progenitor	6.30238	Cycling Progenitor	Cycling Progenitor
TGCCGGTAGGTTACAC-1-0	CTRL	Cycling Progenitor	0.966667	Cycling Progenitor	Cycling Progenitor	5.07704	Cycling Progenitor	Cycling Progenitor
TGCCGGTAGTACCGCA-1-0	CTRL	Cycling Progenitor	1	Cycling Progenitor	Cycling Progenitor	5.21634	Cycling Progenitor	Cycling Progenitor
TGCCTGTTCAACAAGG-1-0	CTRL	Cycling Progenitor	0.9	Cycling Progenitor	Cycling Progenitor	4.15603	Cycling Progenitor	Cycling Progenitor
TGCCTGTTCATTGTTC-1-0	CTRL	Cycling Progenitor	1	Cycling Progenitor	Cycling Progenitor	5.21634	Cycling Progenitor	Cycling Progenitor
TGCCTGTTCTTAGTCT-1-0	CTRL	Cycling Progenitor	1	Cycling Progenitor	Cycling Progenitor	5.21634	Cycling Progenitor	Cycling Progenitor
TGCGATTAGATGGAGC-1-0	CTRL	Orthochromatic Erythroblast	0.833333	Late Erythroid	Orthochromatic Erythroblast	17.2947	Cycling Progenitor	Cycling Progenitor
TGCGATTAGCACAGCC-1-0	CTRL	Cycling Progenitor	0.8	Cycling Progenitor	Cycling Progenitor	3.06721	Cycling Progenitor	Cycling Progenitor
TGCGATTAGCGATACT-1-0	CTRL	Cycling Progenitor	0.833333	Cycling Progenitor	Cycling Progenitor	5.21634	Cycling Progenitor	Cycling Progenitor
TGCGATTAGCTCAAAC-1-0	CTRL	Cycling Progenitor	1	Cycling Progenitor	Cycling Progenitor	5.21634	Cycling Progenitor	Cycling Progenitor
TGCGATTAGCTTTGTT-1-0	CTRL	Cycling Progenitor	0.966667	Cycling Progenitor	Cycling Progenitor	5.37679	Cycling Progenitor	Cycling Progenitor
TGCGATTAGGTAAGCA-1-0	CTRL	Cycling Progenitor	1	Cycling Progenitor	Cycling Progenitor	5.21634	Cycling Progenitor	Cycling Progenitor
TGCGATTAGGTAGCTT-1-0	CTRL	Cycling Progenitor	1	Cycling Progenitor	Cycling Progenitor	5.21634	Cycling Progenitor	Cycling Progenitor
TGCGATTAGTCACTCC-1-0	CTRL	Cycling Progenitor	1	Cycling Progenitor	Cycling Progenitor	5.21634	Cycling Progenitor	Cycling Progenitor
TGCGCAGGTACGGTAC-1-0	CTRL	MPP-MyLy	0.533333	HSC MPP	Multipotent Progenitor - Myelo-Lymphoid Primed	0.0607557	Cycling Progenitor	Cycling Progenitor
TGCGCAGGTGGAAACG-1-0	CTRL	HSC	0.7	HSC MPP	Hematopoietic Stem Cell	0.049978	Cycling Progenitor	Cycling Progenitor
TGCGCAGGTTAGCAGC-1-0	CTRL	MPP-MyLy	0.533333	HSC MPP	Multipotent Progenitor - Myelo-Lymphoid Primed	0.0234927	Cycling Progenitor	Cycling Progenitor
TGCGCAGGTTTGACCT-1-0	CTRL	Cycling Progenitor	1	Cycling Progenitor	Cycling Progenitor	5.21634	Cycling Progenitor	Cycling Progenitor
TGCGCGAGTGTTGTAG-1-0	CTRL	Cycling Progenitor	0.966667	Cycling Progenitor	Cycling Progenitor	5.36444	Cycling Progenitor	Cycling Progenitor
TGCGCGAGTTGCAGTA-1-0	CTRL	Early GMP	0.8	Early GMP	Early Granulocyte-Monocyte Progenitor	5.06938	Cycling Progenitor	Cycling Progenitor
TGCGCGAGTTGCTTCG-1-0	CTRL	Cycling Progenitor	1	Cycling Progenitor	Cycling Progenitor	5.21634	Cycling Progenitor	Cycling Progenitor
TGCTAACAGCTAAAGG-1-0	CTRL	Cycling Progenitor	1	Cycling Progenitor	Cycling Progenitor	5.21634	Cycling Progenitor	Cycling Progenitor
TGCTAACAGCTTCTCA-1-0	CTRL	Cycling Progenitor	1	Cycling Progenitor	Cycling Progenitor	5.21634	Cycling Progenitor	Cycling Progenitor
TGCTAACAGTTATGTG-1-0	CTRL	Cycling Progenitor	0.966667	Cycling Progenitor	Cycling Progenitor	4.1339	Cycling Progenitor	Cycling Progenitor
TGCTAGCCAATGCCCG-1-0	CTRL	Early GMP	0.633333	Early GMP	Early Granulocyte-Monocyte Progenitor	2.08567	Cycling Progenitor	Cycling Progenitor
TGCTAGCCAGTAAGTA-1-0	CTRL	Cycling Progenitor	1	Cycling Progenitor	Cycling Progenitor	5.21634	Cycling Progenitor	Cycling Progenitor
TGCTAGCCATCCCGCT-1-0	CTRL	Cycling Progenitor	0.9	Cycling Progenitor	Cycling Progenitor	5.21634	Cycling Progenitor	Cycling Progenitor
TGCTAGCCATGTCAGC-1-0	CTRL	GMP-Cycle	0.566667	Late GMP	Cycling Granulocyte-Monocyte Progenitor	6.32405	Cycling Progenitor	Cycling Progenitor
TGCTATGCAATAACCT-1-0	CTRL	Cycling Progenitor	0.966667	Cycling Progenitor	Cycling Progenitor	4.49105	Cycling Progenitor	Cycling Progenitor
TGCTATGCAATGAATG-1-0	CTRL	Cycling Progenitor	1	Cycling Progenitor	Cycling Progenitor	5.21634	Cycling Progenitor	Cycling Progenitor
TGCTATGCACGAACAG-1-0	CTRL	CFU-E	0.5	Early Erythroid	Colony Forming Unit - Erythroid	11.3948	Cycling Progenitor	Cycling Progenitor
TGCTATGCAGCCTAAC-1-0	CTRL	Cycling Progenitor	0.466667	Cycling Progenitor	Cycling Progenitor	2.08779	Cycling Progenitor	Cycling Progenitor
TGCTATGCATTGCAGC-1-0	CTRL	Cycling Progenitor	0.866667	Cycling Progenitor	Cycling Progenitor	4.48018	Cycling Progenitor	Cycling Progenitor
TGCTCAACAATTGAAG-1-0	CTRL	Early GMP	0.6	Early GMP	Early Granulocyte-Monocyte Progenitor	3.4094	Cycling Progenitor	Cycling Progenitor
TGCTCACTCACTAAGC-1-0	CTRL	Cycling Progenitor	0.9	Cycling Progenitor	Cycling Progenitor	5.21634	Cycling Progenitor	Cycling Progenitor
TGCTCACTCCTCAGCT-1-0	CTRL	Cycling Progenitor	0.4	Cycling Progenitor	Cycling Progenitor	0.211137	Cycling Progenitor	Cycling Progenitor
TGCTCACTCGAGCTAT-1-0	CTRL	Cycling Progenitor	0.766667	Cycling Progenitor	Cycling Progenitor	5.21634	Cycling Progenitor	Cycling Progenitor
TGCTCCGTCACTTCAT-1-0	CTRL	Cycling Progenitor	1	Cycling Progenitor	Cycling Progenitor	5.29666	Cycling Progenitor	Cycling Progenitor
TGCTCCGTCAGGATGA-1-0	CTRL	MPP-MyLy	0.366667	HSC MPP	Multipotent Progenitor - Myelo-Lymphoid Primed	0.155517	Cycling Progenitor	Cycling Progenitor
TGCTCCGTCCTTCAAT-1-0	CTRL	Cycling Progenitor	1	Cycling Progenitor	Cycling Progenitor	5.21634	Cycling Progenitor	Cycling Progenitor
TGCTCCGTCGAGGTGG-1-0	CTRL	Cycling Progenitor	1	Cycling Progenitor	Cycling Progenitor	5.21634	Cycling Progenitor	Cycling Progenitor
TGCTCTCAGACAACGA-1-0	CTRL	Cycling Progenitor	0.633333	Cycling Progenitor	Cycling Progenitor	3.51504	Cycling Progenitor	Cycling Progenitor
TGCTCTCAGCGGATTT-1-0	CTRL	Cycling Progenitor	1	Cycling Progenitor	Cycling Progenitor	5.21634	Cycling Progenitor	Cycling Progenitor
TGCTCTCAGGATTGCT-1-0	CTRL	Cycling Progenitor	1	Cycling Progenitor	Cycling Progenitor	5.46241	Cycling Progenitor	Cycling Progenitor
TGCTGGATCAATAGCC-1-0	CTRL	Cycling Progenitor	0.333333	Cycling Progenitor	Cycling Progenitor	0.0136321	Cycling Progenitor	Cycling Progenitor
TGCTGGATCATGCAAC-1-0	CTRL	Cycling Progenitor	0.4	Cycling Progenitor	Cycling Progenitor	2.93152	Cycling Progenitor	Cycling Progenitor
TGCTGGATCCCGCCTA-1-0	CTRL	Cycling Progenitor	0.933333	Cycling Progenitor	Cycling Progenitor	5.21634	Cycling Progenitor	Cycling Progenitor
TGCTGGATCTAAGTGC-1-0	CTRL	Cycling Progenitor	1	Cycling Progenitor	Cycling Progenitor	5.21634	Cycling Progenitor	Cycling Progenitor
TGCTTAAAGACAAAGT-1-0	CTRL	Cycling Progenitor	0.833333	Cycling Progenitor	Cycling Progenitor	3.0244	Cycling Progenitor	Cycling Progenitor
TGCTTAAAGCTTGCTC-1-0	CTRL	Cycling Progenitor	1	Cycling Progenitor	Cycling Progenitor	5.21634	Cycling Progenitor	Cycling Progenitor
TGCTTAAAGGTCGAGG-1-0	CTRL	Early GMP	0.9	Early GMP	Early Granulocyte-Monocyte Progenitor	3.43836	Cycling Progenitor	Cycling Progenitor
TGCTTCATCAATGAGG-1-0	CTRL	LMPP	0.766667	LMPP	Lympho-Myeloid Primed Progenitor	1.17139	Cycling Progenitor	Cycling Progenitor
TGCTTCATCCGCAAGC-1-0	CTRL	Early GMP	0.7	Early GMP	Early Granulocyte-Monocyte Progenitor	2.68217	Cycling Progenitor	Cycling Progenitor
TGCTTCATCCTAGTCC-1-0	CTRL	CFU-E	0.466667	Early Erythroid	Colony Forming Unit - Erythroid	12.2843	Cycling Progenitor	Cycling Progenitor
TGCTTCATCGCACACA-1-0	CTRL	Cycling Progenitor	0.766667	Cycling Progenitor	Cycling Progenitor	5.21634	Cycling Progenitor	Cycling Progenitor
TGCTTCATCGCTAGTG-1-0	CTRL	Cycling Progenitor	1	Cycling Progenitor	Cycling Progenitor	5.38528	Cycling Progenitor	Cycling Progenitor
TGCTTCATCGGTAACT-1-0	CTRL	Cycling Progenitor	0.733333	Cycling Progenitor	Cycling Progenitor	5.21634	Cycling Progenitor	Cycling Progenitor
TGCTTCATCTCAATTC-1-0	CTRL	Cycling Progenitor	0.533333	Cycling Progenitor	Cycling Progenitor	5.32815	Cycling Progenitor	Cycling Progenitor
TGCTTCATCTTAGGGT-1-0	CTRL	LMPP	0.366667	LMPP	Lympho-Myeloid Primed Progenitor	1.94e-07	Cycling Progenitor	Cycling Progenitor
TGCTTCCAGCCGGTAC-1-0	CTRL	MPP-MyLy	0.733333	HSC MPP	Multipotent Progenitor - Myelo-Lymphoid Primed	0.516726	Cycling Progenitor	Cycling Progenitor
TGCTTCCAGGAGGACT-1-0	CTRL	Cycling Progenitor	1	Cycling Progenitor	Cycling Progenitor	5.21634	Cycling Progenitor	Cycling Progenitor
TGCTTCCAGTAACGGA-1-0	CTRL	LMPP	0.466667	LMPP	Lympho-Myeloid Primed Progenitor	0.224356	Cycling Progenitor	Cycling Progenitor
TGCTTCCAGTGAAGTG-1-0	CTRL	MPP-MyLy	0.366667	HSC MPP	Multipotent Progenitor - Myelo-Lymphoid Primed	0.124731	Cycling Progenitor	Cycling Progenitor
TGCTTGCTCACGCCAA-1-0	CTRL						Cycling Progenitor	Cycling Progenitor
TGCTTGCTCCCTCGCA-1-0	CTRL	Cycling Progenitor	0.5	Cycling Progenitor	Cycling Progenitor	3.46588	Cycling Progenitor	Cycling Progenitor
TGCTTGCTCGGTACGC-1-0	CTRL	LMPP	0.6	LMPP	Lympho-Myeloid Primed Progenitor	2.79335	Cycling Progenitor	Cycling Progenitor
TGCTTGCTCTTAAGTG-1-0	CTRL	Cycling Progenitor	1	Cycling Progenitor	Cycling Progenitor	5.21634	Cycling Progenitor	Cycling Progenitor
TGCTTGTGTTCCGGGA-1-0	CTRL	Early GMP	0.612903	Early GMP	Early Granulocyte-Monocyte Progenitor	2.77757	Cycling Progenitor	Cycling Progenitor
TGCTTTAGTGGCTTCC-1-0	CTRL	Cycling Progenitor	0.866667	Cycling Progenitor	Cycling Progenitor	5.21634	Cycling Progenitor	Cycling Progenitor
TGGAACAAGCACCACA-1-0	CTRL	Cycling Progenitor	1	Cycling Progenitor	Cycling Progenitor	4.06235	Cycling Progenitor	Cycling Progenitor
TGGAACAAGGAACGGT-1-0	CTRL	Cycling Progenitor	0.633333	Cycling Progenitor	Cycling Progenitor	5.07882	Cycling Progenitor	Cycling Progenitor
TGGAACAAGGTAAGCA-1-0	CTRL	HSC	0.433333	HSC MPP	Hematopoietic Stem Cell	0.0136321	Cycling Progenitor	Cycling Progenitor
TGGAACAAGTAACCCG-1-0	CTRL	Cycling Progenitor	0.766667	Cycling Progenitor	Cycling Progenitor	4.16653	Cycling Progenitor	Cycling Progenitor
TGGACAAAGGATTGAG-1-0	CTRL	Cycling Progenitor	0.9	Cycling Progenitor	Cycling Progenitor	3.50491	Cycling Progenitor	Cycling Progenitor
TGGACAAAGGCGCTTA-1-0	CTRL	LMPP	0.333333	LMPP	Lympho-Myeloid Primed Progenitor	0.0257307	Cycling Progenitor	Cycling Progenitor
TGGACCGGTCAAGTAT-1-0	CTRL	Cycling Progenitor	0.7	Cycling Progenitor	Cycling Progenitor	5.06938	Cycling Progenitor	Cycling Progenitor
TGGACCGGTGCGCAAT-1-0	CTRL	MPP-MyLy	0.6	HSC MPP	Multipotent Progenitor - Myelo-Lymphoid Primed	0.042141	Cycling Progenitor	Cycling Progenitor
TGGACCGGTGCTGTAA-1-0	CTRL	Cycling Progenitor	0.833333	Cycling Progenitor	Cycling Progenitor	5.06938	Cycling Progenitor	Cycling Progenitor
TGGACCGGTTAGGATT-1-0	CTRL	Early GMP	0.766667	Early GMP	Early Granulocyte-Monocyte Progenitor	3.4456	Cycling Progenitor	Cycling Progenitor
TGGACCGGTTAGGCTA-1-0	CTRL	Cycling Progenitor	1	Cycling Progenitor	Cycling Progenitor	3.2482	Cycling Progenitor	Cycling Progenitor
TGGACGGAGACAAAGT-1-0	CTRL	MPP-MkEry	0.633333	HSC MPP	Multipotent Progenitor - Megakaryocyte-Erythroid Primed	0.288985	Cycling Progenitor	Cycling Progenitor
TGGACGGAGCATTTCT-1-0	CTRL	Early GMP	0.566667	Early GMP	Early Granulocyte-Monocyte Progenitor	2.88198	Cycling Progenitor	Cycling Progenitor
TGGACGGAGCCACATG-1-0	CTRL	Cycling Progenitor	1	Cycling Progenitor	Cycling Progenitor	4.49937	Cycling Progenitor	Cycling Progenitor
TGGACGGAGCGGTTAT-1-0	CTRL	Large Pre-B	0.766667	Pre-B	Large Pre-B Cell	11.0509	Cycling Progenitor	Cycling Progenitor
TGGACTAGTAATAACC-1-0	CTRL	LMPP	0.766667	LMPP	Lympho-Myeloid Primed Progenitor	0.516854	Cycling Progenitor	Cycling Progenitor
TGGACTAGTAATCCCT-1-0	CTRL	Early GMP	0.633333	Early GMP	Early Granulocyte-Monocyte Progenitor	4.26289	Cycling Progenitor	Cycling Progenitor
TGGACTAGTAGCTAAT-1-0	CTRL	MPP-MkEry	0.766667	HSC MPP	Multipotent Progenitor - Megakaryocyte-Erythroid Primed	0.0009947	Cycling Progenitor	Cycling Progenitor
TGGACTAGTGCATTAG-1-0	CTRL	LMPP	0.566667	LMPP	Lympho-Myeloid Primed Progenitor	0.619475	Cycling Progenitor	Cycling Progenitor
TGGACTAGTGTTTCAC-1-0	CTRL	Cycling Progenitor	0.3	Cycling Progenitor	Cycling Progenitor	0.0422968	Cycling Progenitor	Cycling Progenitor
TGGACTAGTTGCATCT-1-0	CTRL	Cycling Progenitor	1	Cycling Progenitor	Cycling Progenitor	5.06938	Cycling Progenitor	Cycling Progenitor
TGGACTAGTTTCCTCC-1-0	CTRL	LMPP	0.733333	LMPP	Lympho-Myeloid Primed Progenitor	0.629229	Cycling Progenitor	Cycling Progenitor
TGGATTCAGGACAACA-1-0	CTRL	Early GMP	0.533333	Early GMP	Early Granulocyte-Monocyte Progenitor	2.53157	Cycling Progenitor	Cycling Progenitor
TGGATTCAGTCACGAT-1-0	CTRL	Early GMP	0.833333	Early GMP	Early Granulocyte-Monocyte Progenitor	2.26744	Cycling Progenitor	Cycling Progenitor
TGGCCAATCCTAAATG-1-0	CTRL	Cycling Progenitor	1	Cycling Progenitor	Cycling Progenitor	5.25015	Cycling Progenitor	Cycling Progenitor
TGGCCAATCTCAATTC-1-0	CTRL	Cycling Progenitor	1	Cycling Progenitor	Cycling Progenitor	5.21634	Cycling Progenitor	Cycling Progenitor
TGGCCATCAATTTAGC-1-0	CTRL	Cycling Progenitor	0.966667	Cycling Progenitor	Cycling Progenitor	4.78965	Cycling Progenitor	Cycling Progenitor
TGGCCATCATTAGGTT-1-0	CTRL	Cycling Progenitor	0.933333	Cycling Progenitor	Cycling Progenitor	5.21634	Cycling Progenitor	Cycling Progenitor
TGGCCATCATTGCGTA-1-0	CTRL	Cycling Progenitor	1	Cycling Progenitor	Cycling Progenitor	5.21634	Cycling Progenitor	Cycling Progenitor
TGGCCTGCACTTGTTC-1-0	CTRL	Cycling Progenitor	0.533333	Cycling Progenitor	Cycling Progenitor	2.76911	Cycling Progenitor	Cycling Progenitor
TGGCCTGCAGCAACAG-1-0	CTRL	Early GMP	0.333333	Early GMP	Early Granulocyte-Monocyte Progenitor	15.4415	Cycling Progenitor	Cycling Progenitor
TGGCCTGCATTTAAGC-1-0	CTRL	HSC	0.966667	HSC MPP	Hematopoietic Stem Cell	0.178564	Cycling Progenitor	Cycling Progenitor
TGGCCTGCATTTGCTC-1-0	CTRL	HSC	0.7	HSC MPP	Hematopoietic Stem Cell	0.169798	Cycling Progenitor	Cycling Progenitor
TGGCCTTTCCCTGTTA-1-0	CTRL	Cycling Progenitor	1	Cycling Progenitor	Cycling Progenitor	5.21634	Cycling Progenitor	Cycling Progenitor
TGGCCTTTCCTAACGG-1-0	CTRL	Cycling Progenitor	1	Cycling Progenitor	Cycling Progenitor	5.21634	Cycling Progenitor	Cycling Progenitor
TGGCCTTTCCTTTACG-1-0	CTRL	Early GMP	0.6	Early GMP	Early Granulocyte-Monocyte Progenitor	4.84541	Cycling Progenitor	Cycling Progenitor
TGGCGGTTCATGCGTG-1-0	CTRL	LMPP	0.466667	LMPP	Lympho-Myeloid Primed Progenitor	2.78656	Cycling Progenitor	Cycling Progenitor
TGGCGGTTCCAATTAG-1-0	CTRL	HSC	0.433333	HSC MPP	Hematopoietic Stem Cell	0.00824527	Cycling Progenitor	Cycling Progenitor
TGGCGGTTCGCATTAA-1-0	CTRL	Cycling Progenitor	0.5	Cycling Progenitor	Cycling Progenitor	0.00049737	Cycling Progenitor	Cycling Progenitor
TGGCGGTTCGCGCTAA-1-0	CTRL	Cycling Progenitor	1	Cycling Progenitor	Cycling Progenitor	5.21634	Cycling Progenitor	Cycling Progenitor
TGGCGGTTCTTTGAGA-1-0	CTRL	Cycling Progenitor	0.4	Cycling Progenitor	Cycling Progenitor	0.346351	Cycling Progenitor	Cycling Progenitor
TGGCTAAGTGCCTCAC-1-0	CTRL	Cycling Progenitor	0.9	Cycling Progenitor	Cycling Progenitor	4.5201	Cycling Progenitor	Cycling Progenitor
TGGCTAAGTTAATCGG-1-0	CTRL	Cycling Progenitor	1	Cycling Progenitor	Cycling Progenitor	4.50087	Cycling Progenitor	Cycling Progenitor
TGGCTATAGGAAGCAC-1-0	CTRL	Cycling Progenitor	1	Cycling Progenitor	Cycling Progenitor	5.37679	Cycling Progenitor	Cycling Progenitor
TGGCTATAGGCCTAAT-1-0	CTRL	Early GMP	0.548387	Early GMP	Early Granulocyte-Monocyte Progenitor	3.13913	Cycling Progenitor	Cycling Progenitor
TGGCTATAGTGAGGTA-1-0	CTRL	Early GMP	0.566667	Early GMP	Early Granulocyte-Monocyte Progenitor	4.4506	Cycling Progenitor	Cycling Progenitor
TGGCTTTGTAACGGGA-1-0	CTRL	Cycling Progenitor	0.8	Cycling Progenitor	Cycling Progenitor	3.1168	Cycling Progenitor	Cycling Progenitor
TGGCTTTGTTGCAGTA-1-0	CTRL	Cycling Progenitor	1	Cycling Progenitor	Cycling Progenitor	5.21634	Cycling Progenitor	Cycling Progenitor
TGGCTTTGTTTGGCGG-1-0	CTRL	MPP-MkEry	0.6	HSC MPP	Multipotent Progenitor - Megakaryocyte-Erythroid Primed	0.299538	Cycling Progenitor	Cycling Progenitor
TGGGCATGTACCCACC-1-0	CTRL	Cycling Progenitor	0.666667	Cycling Progenitor	Cycling Progenitor	4.16653	Cycling Progenitor	Cycling Progenitor
TGGGCATGTGGTTCTT-1-0	CTRL	MPP-MyLy	0.366667	HSC MPP	Multipotent Progenitor - Myelo-Lymphoid Primed	0.290707	Cycling Progenitor	Cycling Progenitor
TGGGCATGTTGTAACG-1-0	CTRL	Large Pre-B	0.8	Pre-B	Large Pre-B Cell	12.0718	Cycling Progenitor	Cycling Progenitor
TGGGCCTAGACCATAC-1-0	CTRL	Cycling Progenitor	1	Cycling Progenitor	Cycling Progenitor	5.21634	Cycling Progenitor	Cycling Progenitor
TGGGCCTAGTTTGAGC-1-0	CTRL	Cycling Progenitor	0.4	Cycling Progenitor	Cycling Progenitor	3.0118	Cycling Progenitor	Cycling Progenitor
TGGTAAACAAGGTACG-1-0	CTRL	Orthochromatic Erythroblast	0.666667	Late Erythroid	Orthochromatic Erythroblast	15.4415	Cycling Progenitor	Cycling Progenitor
TGGTAAACACCTGGTG-1-0	CTRL	Cycling Progenitor	1	Cycling Progenitor	Cycling Progenitor	5.21992	Cycling Progenitor	Cycling Progenitor
TGGTAAACATTAAGCT-1-0	CTRL	Cycling Progenitor	0.6	Cycling Progenitor	Cycling Progenitor	0.346351	Cycling Progenitor	Cycling Progenitor
TGGTCAAGTAAAGCGG-1-0	CTRL	MPP-MyLy	0.366667	HSC MPP	Multipotent Progenitor - Myelo-Lymphoid Primed	0.270591	Cycling Progenitor	Cycling Progenitor
TGGTCAAGTACGGGTT-1-0	CTRL	MPP-MyLy	0.433333	HSC MPP	Multipotent Progenitor - Myelo-Lymphoid Primed	0.32387	Cycling Progenitor	Cycling Progenitor
TGGTCAAGTAGGTTGC-1-0	CTRL	Orthochromatic Erythroblast	0.633333	Late Erythroid	Orthochromatic Erythroblast	18.5057	Cycling Progenitor	Cycling Progenitor
TGGTCAAGTCGTAAAT-1-0	CTRL	Cycling Progenitor	1	Cycling Progenitor	Cycling Progenitor	4.04929	Cycling Progenitor	Cycling Progenitor
TGGTCAAGTTTCCTCC-1-0	CTRL	Cycling Progenitor	1	Cycling Progenitor	Cycling Progenitor	5.21634	Cycling Progenitor	Cycling Progenitor
TGGTCAGTCAAACTCA-1-0	CTRL	Cycling Progenitor	0.9	Cycling Progenitor	Cycling Progenitor	5.21634	Cycling Progenitor	Cycling Progenitor
TGGTCAGTCCTCACTA-1-0	CTRL	LMPP	0.7	LMPP	Lympho-Myeloid Primed Progenitor	2.86323	Cycling Progenitor	Cycling Progenitor
TGGTCAGTCGAGCTAT-1-0	CTRL	MPP-MyLy	0.566667	HSC MPP	Multipotent Progenitor - Myelo-Lymphoid Primed	0.0232524	Cycling Progenitor	Cycling Progenitor
TGGTCATAGACAAGTG-1-0	CTRL	MPP-MyLy	0.366667	HSC MPP	Multipotent Progenitor - Myelo-Lymphoid Primed	0.346351	Cycling Progenitor	Cycling Progenitor
TGGTCATAGAGAGGAG-1-0	CTRL	Cycling Progenitor	0.8	Cycling Progenitor	Cycling Progenitor	3.4421	Cycling Progenitor	Cycling Progenitor
TGGTCATAGGTACCGC-1-0	CTRL	Cycling Progenitor	0.866667	Cycling Progenitor	Cycling Progenitor	6.30238	Cycling Progenitor	Cycling Progenitor
TGGTCATAGTATCGCG-1-0	CTRL	Cycling Progenitor	1	Cycling Progenitor	Cycling Progenitor	5.4801	Cycling Progenitor	Cycling Progenitor
TGGTCCTTCAGGAAGC-1-0	CTRL	Cycling Progenitor	1	Cycling Progenitor	Cycling Progenitor	4.02036	Cycling Progenitor	Cycling Progenitor
TGGTCCTTCCACCCTG-1-0	CTRL	Cycling Progenitor	0.733333	Cycling Progenitor	Cycling Progenitor	5.0954	Cycling Progenitor	Cycling Progenitor
TGGTCCTTCCTGGCTT-1-0	CTRL	Cycling Progenitor	0.366667	Cycling Progenitor	Cycling Progenitor	6.32405	Cycling Progenitor	Cycling Progenitor
TGGTCCTTCCTTCGTA-1-0	CTRL	Cycling Progenitor	1	Cycling Progenitor	Cycling Progenitor	5.21634	Cycling Progenitor	Cycling Progenitor
TGGTCCTTCGTTTCGC-1-0	CTRL	Cycling Progenitor	0.866667	Cycling Progenitor	Cycling Progenitor	5.21634	Cycling Progenitor	Cycling Progenitor
TGGTGATTCACTTTAC-1-0	CTRL	Cycling Progenitor	1	Cycling Progenitor	Cycling Progenitor	4.8469	Cycling Progenitor	Cycling Progenitor
TGGTGATTCAGCACGC-1-0	CTRL	Cycling Progenitor	1	Cycling Progenitor	Cycling Progenitor	5.21634	Cycling Progenitor	Cycling Progenitor
TGGTGATTCATAACCA-1-0	CTRL	Cycling Progenitor	1	Cycling Progenitor	Cycling Progenitor	5.21634	Cycling Progenitor	Cycling Progenitor
TGGTGATTCGTACCGA-1-0	CTRL	GMP-Cycle	0.466667	Late GMP	Cycling Granulocyte-Monocyte Progenitor	8.38188	Cycling Progenitor	Cycling Progenitor
TGGTGATTCGTGCCTT-1-0	CTRL	Cycling Progenitor	0.5	Cycling Progenitor	Cycling Progenitor	11.3948	Cycling Progenitor	Cycling Progenitor
TGGTGATTCTGTGCAG-1-0	CTRL	Cycling Progenitor	0.709677	Cycling Progenitor	Cycling Progenitor	3.00669	Cycling Progenitor	Cycling Progenitor
TGGTGCATCAAGCTTA-1-0	CTRL	HSC	0.666667	HSC MPP	Hematopoietic Stem Cell	0.00824525	Cycling Progenitor	Cycling Progenitor
TGGTGCATCGCAATCG-1-0	CTRL	Cycling Progenitor	0.9	Cycling Progenitor	Cycling Progenitor	5.21634	Cycling Progenitor	Cycling Progenitor
TGGTGCATCTAATCCT-1-0	CTRL	HSC	0.7	HSC MPP	Hematopoietic Stem Cell	1.7e-07	Cycling Progenitor	Cycling Progenitor
TGGTTAATCAAGCCTG-1-0	CTRL	Cycling Progenitor	0.966667	Cycling Progenitor	Cycling Progenitor	4.52085	Cycling Progenitor	Cycling Progenitor
TGGTTAATCCACAATA-1-0	CTRL	CLP	0.866667	Early Lymphoid	Common Lymphoid Progenitor	6.15208	Cycling Progenitor	Cycling Progenitor
TGGTTAATCCACCTTA-1-0	CTRL	Cycling Progenitor	1	Cycling Progenitor	Cycling Progenitor	5.19725	Cycling Progenitor	Cycling Progenitor
TGGTTAATCTAATCTC-1-0	CTRL	Cycling Progenitor	0.833333	Cycling Progenitor	Cycling Progenitor	5.21634	Cycling Progenitor	Cycling Progenitor
TGGTTCCTCATTACAG-1-0	CTRL	Cycling Progenitor	0.933333	Cycling Progenitor	Cycling Progenitor	5.47521	Cycling Progenitor	Cycling Progenitor
TGGTTCCTCGAAGTGA-1-0	CTRL	MPP-MkEry	0.633333	HSC MPP	Multipotent Progenitor - Megakaryocyte-Erythroid Primed	0.440189	Cycling Progenitor	Cycling Progenitor
TGGTTCTGTCATCATC-1-0	CTRL	Cycling Progenitor	1	Cycling Progenitor	Cycling Progenitor	5.21634	Cycling Progenitor	Cycling Progenitor
TGGTTCTGTCTAACCT-1-0	CTRL	Cycling Progenitor	1	Cycling Progenitor	Cycling Progenitor	5.21634	Cycling Progenitor	Cycling Progenitor
TGGTTCTGTGAAACAA-1-0	CTRL	Cycling Progenitor	1	Cycling Progenitor	Cycling Progenitor	5.21634	Cycling Progenitor	Cycling Progenitor
TGGTTGAGTGAATCGC-1-0	CTRL	Cycling Progenitor	0.633333	Cycling Progenitor	Cycling Progenitor	8.96245	Cycling Progenitor	Cycling Progenitor
TGGTTGAGTGGATGTC-1-0	CTRL	Early GMP	0.933333	Early GMP	Early Granulocyte-Monocyte Progenitor	3.42355	Cycling Progenitor	Cycling Progenitor
TGGTTGAGTTCCTGAT-1-0	CTRL	Orthochromatic Erythroblast	0.612903	Late Erythroid	Orthochromatic Erythroblast	16.0628	Cycling Progenitor	Cycling Progenitor
TGGTTGAGTTGGCCGA-1-0	CTRL	LMPP	0.833333	LMPP	Lympho-Myeloid Primed Progenitor	0.653818	Cycling Progenitor	Cycling Progenitor
TGTAAAGCAAAGGTAC-1-0	CTRL	Cycling Progenitor	0.933333	Cycling Progenitor	Cycling Progenitor	5.26147	Cycling Progenitor	Cycling Progenitor
TGTAAAGCAAGTCGCT-1-0	CTRL	Early GMP	0.733333	Early GMP	Early Granulocyte-Monocyte Progenitor	5.06938	Cycling Progenitor	Cycling Progenitor
TGTAAAGCAGAGGCTA-1-0	CTRL	MPP-MyLy	0.433333	HSC MPP	Multipotent Progenitor - Myelo-Lymphoid Primed	0.0282922	Cycling Progenitor	Cycling Progenitor
TGTAACTCAAACAACA-1-0	CTRL	BFU-E	0.833333	MEP	Burst Forming Unit - Erythroid	11.3948	Cycling Progenitor	Cycling Progenitor
TGTAACTCAAGCTTAT-1-0	CTRL	Cycling Progenitor	0.9	Cycling Progenitor	Cycling Progenitor	5.37679	Cycling Progenitor	Cycling Progenitor
TGTAACTCAATCCTGA-1-0	CTRL	MPP-MkEry	0.566667	HSC MPP	Multipotent Progenitor - Megakaryocyte-Erythroid Primed	0.113487	Cycling Progenitor	Cycling Progenitor
TGTAAGCTCCTAATAG-1-0	CTRL	Early GMP	0.833333	Early GMP	Early Granulocyte-Monocyte Progenitor	5.06938	Cycling Progenitor	Cycling Progenitor
TGTAAGCTCCTCATCA-1-0	CTRL	Cycling Progenitor	1	Cycling Progenitor	Cycling Progenitor	5.21634	Cycling Progenitor	Cycling Progenitor
TGTAAGCTCCTTCTAG-1-0	CTRL	Cycling Progenitor	0.533333	Cycling Progenitor	Cycling Progenitor	1.79e-07	Cycling Progenitor	Cycling Progenitor
TGTAAGTGTCCGTAGG-1-0	CTRL	Cycling Progenitor	0.366667	Cycling Progenitor	Cycling Progenitor	0.173176	Cycling Progenitor	Cycling Progenitor
TGTAATGTCAATAGCC-1-0	CTRL	Cycling Progenitor	0.933333	Cycling Progenitor	Cycling Progenitor	5.21634	Cycling Progenitor	Cycling Progenitor
TGTAATGTCCATAATG-1-0	CTRL	Cycling Progenitor	0.466667	Cycling Progenitor	Cycling Progenitor	3.44865	Cycling Progenitor	Cycling Progenitor
TGTAATGTCCCTGGTT-1-0	CTRL	Cycling Progenitor	0.533333	Cycling Progenitor	Cycling Progenitor	5.21634	Cycling Progenitor	Cycling Progenitor
TGTATCGCACTGACTA-1-0	CTRL	Cycling Progenitor	0.9	Cycling Progenitor	Cycling Progenitor	5.17636	Cycling Progenitor	Cycling Progenitor
TGTATCGCATAATCGT-1-0	CTRL	MPP-MkEry	0.7	HSC MPP	Multipotent Progenitor - Megakaryocyte-Erythroid Primed	0.561488	Cycling Progenitor	Cycling Progenitor
TGTATCGCATCATGGC-1-0	CTRL	MPP-MyLy	0.6	HSC MPP	Multipotent Progenitor - Myelo-Lymphoid Primed	0.15475	Cycling Progenitor	Cycling Progenitor
TGTCAATCAACCGCCA-1-0	CTRL	HSC	0.566667	HSC MPP	Hematopoietic Stem Cell	2.8e-07	Cycling Progenitor	Cycling Progenitor
TGTCAATCAACCTAAT-1-0	CTRL	Cycling Progenitor	0.366667	Cycling Progenitor	Cycling Progenitor	0.159154	Cycling Progenitor	Cycling Progenitor
TGTCAATCAAGCTACC-1-0	CTRL	HSC	0.466667	HSC MPP	Hematopoietic Stem Cell	0.00456615	Cycling Progenitor	Cycling Progenitor
TGTCAATCACCTAAGC-1-0	CTRL	LMPP	0.566667	LMPP	Lympho-Myeloid Primed Progenitor	0.123005	Cycling Progenitor	Cycling Progenitor
TGTCAATCATCTTGAG-1-0	CTRL	Cycling Progenitor	1	Cycling Progenitor	Cycling Progenitor	5.21634	Cycling Progenitor	Cycling Progenitor
TGTCAGTAGCTAAGTC-1-0	CTRL	Early GMP	0.633333	Early GMP	Early Granulocyte-Monocyte Progenitor	2.37981	Cycling Progenitor	Cycling Progenitor
TGTCAGTAGCTTAACA-1-0	CTRL	Early GMP	0.733333	Early GMP	Early Granulocyte-Monocyte Progenitor	3.93492	Cycling Progenitor	Cycling Progenitor
TGTCATAAGCCACATG-1-0	CTRL	Basophilic Erythroblast	0.6	Early Erythroid	Basophilic Erythroblast	15.5416	Cycling Progenitor	Cycling Progenitor
TGTCATAAGGTTTGCG-1-0	CTRL	Orthochromatic Erythroblast	0.566667	Late Erythroid	Orthochromatic Erythroblast	18.4091	Cycling Progenitor	Cycling Progenitor
TGTCATAAGTCAATTG-1-0	CTRL	HSC	0.4	HSC MPP	Hematopoietic Stem Cell	0.00040058	Cycling Progenitor	Cycling Progenitor
TGTCATAAGTGGACAA-1-0	CTRL	Cycling Progenitor	1	Cycling Progenitor	Cycling Progenitor	3.93404	Cycling Progenitor	Cycling Progenitor
TGTCCTGGTAGACAAA-1-0	CTRL	Orthochromatic Erythroblast	0.966667	Late Erythroid	Orthochromatic Erythroblast	18.0132	Cycling Progenitor	Cycling Progenitor
TGTCCTGGTATTCGCT-1-0	CTRL	Cycling Progenitor	1	Cycling Progenitor	Cycling Progenitor	5.27601	Cycling Progenitor	Cycling Progenitor
TGTCCTGGTCACGGAT-1-0	CTRL	LMPP	0.466667	LMPP	Lympho-Myeloid Primed Progenitor	3.02968	Cycling Progenitor	Cycling Progenitor
TGTCCTGGTTAATGCG-1-0	CTRL	Early GMP	0.633333	Early GMP	Early Granulocyte-Monocyte Progenitor	2.89078	Cycling Progenitor	Cycling Progenitor
TGTCCTTCAATAGCCC-1-0	CTRL	Cycling Progenitor	1	Cycling Progenitor	Cycling Progenitor	5.21634	Cycling Progenitor	Cycling Progenitor
TGTCCTTCAATATACC-1-0	CTRL	LMPP	0.666667	LMPP	Lympho-Myeloid Primed Progenitor	2.08779	Cycling Progenitor	Cycling Progenitor
TGTCCTTCAGATTCAT-1-0	CTRL	Orthochromatic Erythroblast	0.933333	Late Erythroid	Orthochromatic Erythroblast	18.9376	Cycling Progenitor	Cycling Progenitor
TGTCCTTCAGGCCTTG-1-0	CTRL	GMP-Mono	0.666667	Late GMP	Monocyte Primed Granulocyte-Monocyte Progenitor	9.1311	Cycling Progenitor	Cycling Progenitor
TGTGAAACAAACTGTT-1-0	CTRL	Cycling Progenitor	1	Cycling Progenitor	Cycling Progenitor	5.21634	Cycling Progenitor	Cycling Progenitor
TGTGAAACAACCTGGT-1-0	CTRL	Cycling Progenitor	0.9	Cycling Progenitor	Cycling Progenitor	5.21634	Cycling Progenitor	Cycling Progenitor
TGTGAAACACACAATT-1-0	CTRL	Cycling Progenitor	0.966667	Cycling Progenitor	Cycling Progenitor	4.15603	Cycling Progenitor	Cycling Progenitor
TGTGAAACACATTGCA-1-0	CTRL	Cycling Progenitor	1	Cycling Progenitor	Cycling Progenitor	5.21634	Cycling Progenitor	Cycling Progenitor
TGTGAAACATGAATCT-1-0	CTRL	Cycling Progenitor	1	Cycling Progenitor	Cycling Progenitor	5.21634	Cycling Progenitor	Cycling Progenitor
TGTGAAACATTAAACC-1-0	CTRL	Cycling Progenitor	1	Cycling Progenitor	Cycling Progenitor	5.21634	Cycling Progenitor	Cycling Progenitor
TGTGAAACATTCAGCA-1-0	CTRL	Early GMP	0.966667	Early GMP	Early Granulocyte-Monocyte Progenitor	3.81088	Cycling Progenitor	Cycling Progenitor
TGTGAAACATTGTGCA-1-0	CTRL	Early GMP	0.9	Early GMP	Early Granulocyte-Monocyte Progenitor	2.26744	Cycling Progenitor	Cycling Progenitor
TGTGAAACATTGTGTG-1-0	CTRL	Cycling Progenitor	0.866667	Cycling Progenitor	Cycling Progenitor	5.21634	Cycling Progenitor	Cycling Progenitor
TGTGATCAGAGAGGCT-1-0	CTRL	Cycling Progenitor	1	Cycling Progenitor	Cycling Progenitor	5.21634	Cycling Progenitor	Cycling Progenitor
TGTGATCAGCAAGGGT-1-0	CTRL	Cycling Progenitor	1	Cycling Progenitor	Cycling Progenitor	3.93404	Cycling Progenitor	Cycling Progenitor
TGTGATCAGCCTTAAA-1-0	CTRL	CFU-E	0.333333	Early Erythroid	Colony Forming Unit - Erythroid	15.6459	Cycling Progenitor	Cycling Progenitor
TGTGATCAGCTCATAA-1-0	CTRL	Cycling Progenitor	0.933333	Cycling Progenitor	Cycling Progenitor	5.06938	Cycling Progenitor	Cycling Progenitor
TGTGATCAGTGCTGTG-1-0	CTRL	Cycling Progenitor	1	Cycling Progenitor	Cycling Progenitor	5.36514	Cycling Progenitor	Cycling Progenitor
TGTGCAAGTTTACTTG-1-0	CTRL	Cycling Progenitor	1	Cycling Progenitor	Cycling Progenitor	5.21634	Cycling Progenitor	Cycling Progenitor
TGTGCGCAGCCTGTGA-1-0	CTRL	Cycling Progenitor	0.566667	Cycling Progenitor	Cycling Progenitor	5.21634	Cycling Progenitor	Cycling Progenitor
TGTGCGCAGTTAGTGC-1-0	CTRL	HSC	0.8	HSC MPP	Hematopoietic Stem Cell	0.178564	Cycling Progenitor	Cycling Progenitor
TGTGCGCAGTTTAACG-1-0	CTRL	Cycling Progenitor	0.366667	Cycling Progenitor	Cycling Progenitor	0.346351	Cycling Progenitor	Cycling Progenitor
TGTGCGGGTAACGTGC-1-0	CTRL	MLP	0.4	Early Lymphoid	Multilymphoid Progenitor	2.96993	Cycling Progenitor	Cycling Progenitor
TGTGCGGGTACCCACC-1-0	CTRL	Cycling Progenitor	1	Cycling Progenitor	Cycling Progenitor	5.21634	Cycling Progenitor	Cycling Progenitor
TGTGCGGGTATCTGGA-1-0	CTRL	Cycling Progenitor	1	Cycling Progenitor	Cycling Progenitor	5.37679	Cycling Progenitor	Cycling Progenitor
TGTGCGGGTGATGGCT-1-0	CTRL	HSC	0.466667	HSC MPP	Hematopoietic Stem Cell	0.0264357	Cycling Progenitor	Cycling Progenitor
TGTGCGGGTGCATTTC-1-0	CTRL	Cycling Progenitor	0.966667	Cycling Progenitor	Cycling Progenitor	5.21634	Cycling Progenitor	Cycling Progenitor
TGTGCGGGTTACTAGG-1-0	CTRL	Cycling Progenitor	0.4	Cycling Progenitor	Cycling Progenitor	0.15475	Cycling Progenitor	Cycling Progenitor
TGTGCTGAGCCTGATG-1-0	CTRL	Early GMP	0.833333	Early GMP	Early Granulocyte-Monocyte Progenitor	3.44208	Cycling Progenitor	Cycling Progenitor
TGTGCTGAGGAAGCAC-1-0	CTRL	Cycling Progenitor	1	Cycling Progenitor	Cycling Progenitor	4.70357	Cycling Progenitor	Cycling Progenitor
TGTGCTGAGGCACAGG-1-0	CTRL	LMPP	0.433333	LMPP	Lympho-Myeloid Primed Progenitor	0.11868	Cycling Progenitor	Cycling Progenitor
TGTGCTGAGGTCTTGG-1-0	CTRL	HSC	0.833333	HSC MPP	Hematopoietic Stem Cell	0.00554602	Cycling Progenitor	Cycling Progenitor
TGTGCTGAGGTGTTAC-1-0	CTRL	CLP	0.633333	Early Lymphoid	Common Lymphoid Progenitor	6.43645	Cycling Progenitor	Cycling Progenitor
TGTGGAGCAAACCTTG-1-0	CTRL	Cycling Progenitor	0.466667	Cycling Progenitor	Cycling Progenitor	0.211137	Cycling Progenitor	Cycling Progenitor
TGTGGAGCAAACTCAT-1-0	CTRL	Cycling Progenitor	1	Cycling Progenitor	Cycling Progenitor	5.21634	Cycling Progenitor	Cycling Progenitor
TGTGGAGCAACAGCCT-1-0	CTRL	Cycling Progenitor	0.833333	Cycling Progenitor	Cycling Progenitor	5.21634	Cycling Progenitor	Cycling Progenitor
TGTGGAGCAAGGTCGA-1-0	CTRL	Cycling Progenitor	1	Cycling Progenitor	Cycling Progenitor	5.15943	Cycling Progenitor	Cycling Progenitor
TGTGGAGCACACTAAT-1-0	CTRL	Cycling Progenitor	0.666667	Cycling Progenitor	Cycling Progenitor	2.26744	Cycling Progenitor	Cycling Progenitor
TGTGGCCAGCACAGAA-1-0	CTRL	Cycling Progenitor	0.6	Cycling Progenitor	Cycling Progenitor	12.2843	Cycling Progenitor	Cycling Progenitor
TGTGGCCAGCATGTCG-1-0	CTRL	LMPP	0.633333	LMPP	Lympho-Myeloid Primed Progenitor	2.08779	Cycling Progenitor	Cycling Progenitor
TGTGGCGGTGAGGTAG-1-0	CTRL	BFU-E	0.833333	MEP	Burst Forming Unit - Erythroid	6.88743	Cycling Progenitor	Cycling Progenitor
TGTGGCGGTTCCTCCT-1-0	CTRL	Cycling Progenitor	1	Cycling Progenitor	Cycling Progenitor	5.21634	Cycling Progenitor	Cycling Progenitor
TGTGGCTCAGCATGAG-1-0	CTRL	Cycling Progenitor	1	Cycling Progenitor	Cycling Progenitor	5.21634	Cycling Progenitor	Cycling Progenitor
TGTGGCTCAGGCCTTG-1-0	CTRL	Cycling Progenitor	0.733333	Cycling Progenitor	Cycling Progenitor	11.5035	Cycling Progenitor	Cycling Progenitor
TGTGGCTCATAGTCAT-1-0	CTRL	Cycling Progenitor	1	Cycling Progenitor	Cycling Progenitor	4.48147	Cycling Progenitor	Cycling Progenitor
TGTGTGAGTCCAAATG-1-0	CTRL	Cycling Progenitor	1	Cycling Progenitor	Cycling Progenitor	5.21634	Cycling Progenitor	Cycling Progenitor
TGTGTGAGTGCAACTA-1-0	CTRL	Cycling Progenitor	1	Cycling Progenitor	Cycling Progenitor	5.21634	Cycling Progenitor	Cycling Progenitor
TGTGTTAAGGCTTAGT-1-0	CTRL	Cycling Progenitor	0.8	Cycling Progenitor	Cycling Progenitor	5.06938	Cycling Progenitor	Cycling Progenitor
TGTTACTTCACGTTAA-1-0	CTRL	Cycling Progenitor	1	Cycling Progenitor	Cycling Progenitor	5.21634	Cycling Progenitor	Cycling Progenitor
TGTTACTTCATAAGCC-1-0	CTRL	Cycling Progenitor	0.466667	Cycling Progenitor	Cycling Progenitor	0.407485	Cycling Progenitor	Cycling Progenitor
TGTTACTTCCGCCTAT-1-0	CTRL	Large Pre-B	0.733333	Pre-B	Large Pre-B Cell	11.9252	Cycling Progenitor	Cycling Progenitor
TGTTACTTCGATAACC-1-0	CTRL	Early GMP	0.633333	Early GMP	Early Granulocyte-Monocyte Progenitor	2.80461	Cycling Progenitor	Cycling Progenitor
TGTTACTTCGGTACGC-1-0	CTRL	Cycling Progenitor	0.633333	Cycling Progenitor	Cycling Progenitor	3.43325	Cycling Progenitor	Cycling Progenitor
TGTTACTTCGTTCACC-1-0	CTRL	Cycling Progenitor	0.633333	Cycling Progenitor	Cycling Progenitor	5.21634	Cycling Progenitor	Cycling Progenitor
TGTTAGCAGCTTCCCG-1-0	CTRL	MPP-MyLy	0.366667	HSC MPP	Multipotent Progenitor - Myelo-Lymphoid Primed	0.00272164	Cycling Progenitor	Cycling Progenitor
TGTTAGCAGGACCTCA-1-0	CTRL	Cycling Progenitor	1	Cycling Progenitor	Cycling Progenitor	5.21634	Cycling Progenitor	Cycling Progenitor
TGTTAGCAGGGTGAGT-1-0	CTRL	Cycling Progenitor	1	Cycling Progenitor	Cycling Progenitor	5.21634	Cycling Progenitor	Cycling Progenitor
TGTTATGAGCAAGGTA-1-0	CTRL	LMPP	0.433333	LMPP	Lympho-Myeloid Primed Progenitor	2.08779	Cycling Progenitor	Cycling Progenitor
TGTTATGAGGACGTAA-1-0	CTRL	LMPP	0.466667	LMPP	Lympho-Myeloid Primed Progenitor	2.87269	Cycling Progenitor	Cycling Progenitor
TGTTATGAGGCCCAGT-1-0	CTRL	Cycling Progenitor	0.7	Cycling Progenitor	Cycling Progenitor	4.42472	Cycling Progenitor	Cycling Progenitor
TGTTATGAGTTAGCCG-1-0	CTRL	LMPP	0.433333	LMPP	Lympho-Myeloid Primed Progenitor	0.286014	Cycling Progenitor	Cycling Progenitor
TGTTCATTCAATGTGC-1-0	CTRL	Basophilic Erythroblast	0.666667	Early Erythroid	Basophilic Erythroblast	15.8361	Cycling Progenitor	Cycling Progenitor
TGTTCATTCACACAGT-1-0	CTRL	Cycling Progenitor	0.966667	Cycling Progenitor	Cycling Progenitor	4.52857	Cycling Progenitor	Cycling Progenitor
TGTTCATTCATGCATA-1-0	CTRL						Cycling Progenitor	Cycling Progenitor
TGTTCATTCATTGCAA-1-0	CTRL	Cycling Progenitor	0.6	Cycling Progenitor	Cycling Progenitor	2.7241	Cycling Progenitor	Cycling Progenitor
TGTTCATTCGAGGAAC-1-0	CTRL	Cycling Progenitor	0.566667	Cycling Progenitor	Cycling Progenitor	5.10186	Cycling Progenitor	Cycling Progenitor
TGTTCATTCGCTTCTA-1-0	CTRL	MPP-MyLy	0.4	HSC MPP	Multipotent Progenitor - Myelo-Lymphoid Primed	0.226006	Cycling Progenitor	Cycling Progenitor
TGTTGCACAACATAAG-1-0	CTRL	MPP-MkEry	0.366667	HSC MPP	Multipotent Progenitor - Megakaryocyte-Erythroid Primed	0.00070547	Cycling Progenitor	Cycling Progenitor
TGTTGCACATACCCGG-1-0	CTRL	Orthochromatic Erythroblast	0.8	Late Erythroid	Orthochromatic Erythroblast	18.9337	Cycling Progenitor	Cycling Progenitor
TGTTGCACATTGCGTA-1-0	CTRL	Early GMP	0.766667	Early GMP	Early Granulocyte-Monocyte Progenitor	2.64203	Cycling Progenitor	Cycling Progenitor
TGTTGTAAGGCAACAA-1-0	CTRL	Cycling Progenitor	0.833333	Cycling Progenitor	Cycling Progenitor	2.08779	Cycling Progenitor	Cycling Progenitor
TGTTGTGCAAACCTAT-1-0	CTRL	Early GMP	0.833333	Early GMP	Early Granulocyte-Monocyte Progenitor	2.91677	Cycling Progenitor	Cycling Progenitor
TGTTGTTTCCAAACAC-1-0	CTRL	Cycling Progenitor	1	Cycling Progenitor	Cycling Progenitor	4.77529	Cycling Progenitor	Cycling Progenitor
TGTTGTTTCCTAACGG-1-0	CTRL	LMPP	0.6	LMPP	Lympho-Myeloid Primed Progenitor	0.134139	Cycling Progenitor	Cycling Progenitor
TGTTGTTTCCTAGTCC-1-0	CTRL	MPP-MkEry	0.333333	HSC MPP	Multipotent Progenitor - Megakaryocyte-Erythroid Primed	3.2482	Cycling Progenitor	Cycling Progenitor
TGTTTGTTCGTAATCA-1-0	CTRL	Early GMP	1	Early GMP	Early Granulocyte-Monocyte Progenitor	4.84541	Cycling Progenitor	Cycling Progenitor
TTAACCAAGCTCCTTA-1-0	CTRL	Cycling Progenitor	1	Cycling Progenitor	Cycling Progenitor	5.21634	Cycling Progenitor	Cycling Progenitor
TTAACCAAGGTAAGGC-1-0	CTRL	Cycling Progenitor	0.419355	Cycling Progenitor	Cycling Progenitor	1.81e-07	Cycling Progenitor	Cycling Progenitor
TTAACTGAGATACTTG-1-0	CTRL	Pre-pDC	1	pDC	Plasmacytoid Dendritic Cell Precursor	7.81921	Cycling Progenitor	Cycling Progenitor
TTAACTGAGCACCACA-1-0	CTRL	Cycling Progenitor	1	Cycling Progenitor	Cycling Progenitor	5.21634	Cycling Progenitor	Cycling Progenitor
TTAACTGAGCATGCAT-1-0	CTRL	Polychromatic Erythroblast	0.366667	Late Erythroid	Polychromatic Erythroblast	13.9716	Cycling Progenitor	Cycling Progenitor
TTAACTGAGGACCGCT-1-0	CTRL	Cycling Progenitor	1	Cycling Progenitor	Cycling Progenitor	5.21634	Cycling Progenitor	Cycling Progenitor
TTAACTGAGGTGCTGC-1-0	CTRL	Cycling Progenitor	0.7	Cycling Progenitor	Cycling Progenitor	3.9001	Cycling Progenitor	Cycling Progenitor
TTAACTGAGTTATCTC-1-0	CTRL	LMPP	0.633333	LMPP	Lympho-Myeloid Primed Progenitor	4.30084	Cycling Progenitor	Cycling Progenitor
TTAAGCCAGCGCCTAA-1-0	CTRL	Cycling Progenitor	1	Cycling Progenitor	Cycling Progenitor	5.21634	Cycling Progenitor	Cycling Progenitor
TTAAGCCAGGAAGTAT-1-0	CTRL	Cycling Progenitor	1	Cycling Progenitor	Cycling Progenitor	5.21634	Cycling Progenitor	Cycling Progenitor
TTAAGGACAAATGCCC-1-0	CTRL	MPP-MkEry	0.5	HSC MPP	Multipotent Progenitor - Megakaryocyte-Erythroid Primed	0.156412	Cycling Progenitor	Cycling Progenitor
TTAAGGACAAATTGCT-1-0	CTRL	MPP-MkEry	0.733333	HSC MPP	Multipotent Progenitor - Megakaryocyte-Erythroid Primed	0.116049	Cycling Progenitor	Cycling Progenitor
TTAAGGACAGGCTGTT-1-0	CTRL	Cycling Progenitor	1	Cycling Progenitor	Cycling Progenitor	5.33343	Cycling Progenitor	Cycling Progenitor
TTAAGGTGTGTTTGCT-1-0	CTRL	Early GMP	0.7	Early GMP	Early Granulocyte-Monocyte Progenitor	3.93492	Cycling Progenitor	Cycling Progenitor
TTAAGGTGTTATTGCC-1-0	CTRL	LMPP	0.533333	LMPP	Lympho-Myeloid Primed Progenitor	0.499438	Cycling Progenitor	Cycling Progenitor
TTAAGGTGTTCCGCAC-1-0	CTRL	Cycling Progenitor	1	Cycling Progenitor	Cycling Progenitor	5.21634	Cycling Progenitor	Cycling Progenitor
TTAAGGTGTTTCCGGC-1-0	CTRL	Basophilic Erythroblast	0.5	Early Erythroid	Basophilic Erythroblast	16.7974	Cycling Progenitor	Cycling Progenitor
TTAAGGTGTTTGCGAA-1-0	CTRL	Early GMP	0.833333	Early GMP	Early Granulocyte-Monocyte Progenitor	5.0737	Cycling Progenitor	Cycling Progenitor
TTAAGTGTCACTCGCT-1-0	CTRL	Cycling Progenitor	1	Cycling Progenitor	Cycling Progenitor	5.1096	Cycling Progenitor	Cycling Progenitor
TTAAGTGTCCAGCACA-1-0	CTRL	Cycling Progenitor	0.366667	Cycling Progenitor	Cycling Progenitor	2.69516	Cycling Progenitor	Cycling Progenitor
TTAAGTGTCCCGTTTA-1-0	CTRL	Cycling Progenitor	1	Cycling Progenitor	Cycling Progenitor	5.21634	Cycling Progenitor	Cycling Progenitor
TTAAGTGTCCTGATGG-1-0	CTRL	Cycling Progenitor	0.966667	Cycling Progenitor	Cycling Progenitor	5.21634	Cycling Progenitor	Cycling Progenitor
TTAATCGAGCCGCTAA-1-0	CTRL	Early GMP	0.933333	Early GMP	Early Granulocyte-Monocyte Progenitor	3.80657	Cycling Progenitor	Cycling Progenitor
TTAATCGAGTGAACCT-1-0	CTRL	MPP-MyLy	0.3	HSC MPP	Multipotent Progenitor - Myelo-Lymphoid Primed	3.24e-08	Cycling Progenitor	Cycling Progenitor
TTAATCGAGTGAGGTA-1-0	CTRL						Cycling Progenitor	Cycling Progenitor
TTACACCGTCTAACAG-1-0	CTRL	Early GMP	0.966667	Early GMP	Early Granulocyte-Monocyte Progenitor	3.94088	Cycling Progenitor	Cycling Progenitor
TTACACCGTTAGGATT-1-0	CTRL	LMPP	0.433333	LMPP	Lympho-Myeloid Primed Progenitor	2.67693	Cycling Progenitor	Cycling Progenitor
TTACAGCAGAGCCGCT-1-0	CTRL	Cycling Progenitor	0.966667	Cycling Progenitor	Cycling Progenitor	4.75645	Cycling Progenitor	Cycling Progenitor
TTACAGCAGAGGAGGA-1-0	CTRL	LMPP	0.566667	LMPP	Lympho-Myeloid Primed Progenitor	0.0205768	Cycling Progenitor	Cycling Progenitor
TTACAGCAGTCTCACC-1-0	CTRL	Early GMP	0.933333	Early GMP	Early Granulocyte-Monocyte Progenitor	2.71926	Cycling Progenitor	Cycling Progenitor
TTACAGCAGTTTGTCT-1-0	CTRL	Cycling Progenitor	1	Cycling Progenitor	Cycling Progenitor	5.21634	Cycling Progenitor	Cycling Progenitor
TTACCGTGTAGTTGGC-1-0	CTRL	Cycling Progenitor	1	Cycling Progenitor	Cycling Progenitor	5.21634	Cycling Progenitor	Cycling Progenitor
TTACCGTGTATTGAGT-1-0	CTRL	MLP	0.4	Early Lymphoid	Multilymphoid Progenitor	4.86956	Cycling Progenitor	Cycling Progenitor
TTACCTGTCCGGTTAG-1-0	CTRL	Early GMP	0.7	Early GMP	Early Granulocyte-Monocyte Progenitor	2.75276	Cycling Progenitor	Cycling Progenitor
TTACCTGTCTTGCAAA-1-0	CTRL	Early GMP	0.6	Early GMP	Early Granulocyte-Monocyte Progenitor	2.20104	Cycling Progenitor	Cycling Progenitor
TTACGTTTCCGGTTAG-1-0	CTRL	Cycling Progenitor	0.833333	Cycling Progenitor	Cycling Progenitor	5.06938	Cycling Progenitor	Cycling Progenitor
TTACGTTTCGCACACA-1-0	CTRL	Early GMP	0.7	Early GMP	Early Granulocyte-Monocyte Progenitor	2.69516	Cycling Progenitor	Cycling Progenitor
TTACGTTTCGCTATAA-1-0	CTRL	MPP-MkEry	0.7	HSC MPP	Multipotent Progenitor - Megakaryocyte-Erythroid Primed	0.299538	Cycling Progenitor	Cycling Progenitor
TTACGTTTCTAATCAG-1-0	CTRL	LMPP	0.566667	LMPP	Lympho-Myeloid Primed Progenitor	2.08779	Cycling Progenitor	Cycling Progenitor
TTAGAAGCAATAACCT-1-0	CTRL						Cycling Progenitor	Cycling Progenitor
TTAGAAGCACATTAAC-1-0	CTRL	Cycling Progenitor	1	Cycling Progenitor	Cycling Progenitor	4.02808	Cycling Progenitor	Cycling Progenitor
TTAGAAGCATAGACCC-1-0	CTRL	Early GMP	0.833333	Early GMP	Early Granulocyte-Monocyte Progenitor	3.16135	Cycling Progenitor	Cycling Progenitor
TTAGACTCACGTGCTG-1-0	CTRL	Cycling Progenitor	0.5	Cycling Progenitor	Cycling Progenitor	4.44592	Cycling Progenitor	Cycling Progenitor
TTAGCAATCAAGCCTG-1-0	CTRL	Cycling Progenitor	0.8	Cycling Progenitor	Cycling Progenitor	12.289	Cycling Progenitor	Cycling Progenitor
TTAGCAATCATAACGC-1-0	CTRL	Basophilic Erythroblast	0.433333	Early Erythroid	Basophilic Erythroblast	14.8831	Cycling Progenitor	Cycling Progenitor
TTAGCAATCATGCTAA-1-0	CTRL	Cycling Progenitor	1	Cycling Progenitor	Cycling Progenitor	4.15603	Cycling Progenitor	Cycling Progenitor
TTAGCAATCCCTGGTT-1-0	CTRL	MPP-MyLy	0.566667	HSC MPP	Multipotent Progenitor - Myelo-Lymphoid Primed	0.492124	Cycling Progenitor	Cycling Progenitor
TTAGCAGGTAACCACA-1-0	CTRL	Cycling Progenitor	0.6	Cycling Progenitor	Cycling Progenitor	5.10726	Cycling Progenitor	Cycling Progenitor
TTAGCAGGTCACCTAT-1-0	CTRL	Cycling Progenitor	0.866667	Cycling Progenitor	Cycling Progenitor	5.21634	Cycling Progenitor	Cycling Progenitor
TTAGCCTGTGGATTCA-1-0	CTRL	MPP-MyLy	0.7	HSC MPP	Multipotent Progenitor - Myelo-Lymphoid Primed	0.0797144	Cycling Progenitor	Cycling Progenitor
TTAGCCTGTTGGGTTA-1-0	CTRL	Cycling Progenitor	0.933333	Cycling Progenitor	Cycling Progenitor	5.21634	Cycling Progenitor	Cycling Progenitor
TTAGCGGTCAAAGGCA-1-0	CTRL	Cycling Progenitor	0.733333	Cycling Progenitor	Cycling Progenitor	4.02728	Cycling Progenitor	Cycling Progenitor
TTAGCGGTCAATACGC-1-0	CTRL	Cycling Progenitor	0.633333	Cycling Progenitor	Cycling Progenitor	6.30238	Cycling Progenitor	Cycling Progenitor
TTAGCGGTCCGTTAAA-1-0	CTRL	Cycling Progenitor	0.833333	Cycling Progenitor	Cycling Progenitor	2.08779	Cycling Progenitor	Cycling Progenitor
TTAGCGGTCCTGCGAA-1-0	CTRL	Early GMP	0.733333	Early GMP	Early Granulocyte-Monocyte Progenitor	2.53163	Cycling Progenitor	Cycling Progenitor
TTAGCGGTCGGCCAGT-1-0	CTRL	MPP-MyLy	0.766667	HSC MPP	Multipotent Progenitor - Myelo-Lymphoid Primed	0.0946706	Cycling Progenitor	Cycling Progenitor
TTAGCGGTCTTTGTAC-1-0	CTRL	HSC	0.433333	HSC MPP	Hematopoietic Stem Cell	0.0834963	Cycling Progenitor	Cycling Progenitor
TTAGGAACACACAATT-1-0	CTRL	Cycling Progenitor	0.6	Cycling Progenitor	Cycling Progenitor	3.2482	Cycling Progenitor	Cycling Progenitor
TTAGGAACATCAATCG-1-0	CTRL	Cycling Progenitor	0.966667	Cycling Progenitor	Cycling Progenitor	5.21634	Cycling Progenitor	Cycling Progenitor
TTAGGATGTTAGGTTG-1-0	CTRL	Cycling Progenitor	0.933333	Cycling Progenitor	Cycling Progenitor	4.16653	Cycling Progenitor	Cycling Progenitor
TTAGGCCCAAGTCGCT-1-0	CTRL	Large Pre-B	0.333333	Pre-B	Large Pre-B Cell	10.8313	Cycling Progenitor	Cycling Progenitor
TTAGGCCCACCTCGCT-1-0	CTRL	Cycling Progenitor	0.966667	Cycling Progenitor	Cycling Progenitor	5.21634	Cycling Progenitor	Cycling Progenitor
TTAGGCCCAGCCAGAA-1-0	CTRL	HSC	0.633333	HSC MPP	Hematopoietic Stem Cell	0.00824534	Cycling Progenitor	Cycling Progenitor
TTAGGCCCAGGTTCAC-1-0	CTRL	Cycling Progenitor	0.666667	Cycling Progenitor	Cycling Progenitor	2.34e-07	Cycling Progenitor	Cycling Progenitor
TTAGGCCCATGCTTAG-1-0	CTRL	Cycling Progenitor	0.7	Cycling Progenitor	Cycling Progenitor	4.29686	Cycling Progenitor	Cycling Progenitor
TTAGGCCCATTAAAGG-1-0	CTRL	Early GMP	0.7	Early GMP	Early Granulocyte-Monocyte Progenitor	7.66843	Cycling Progenitor	Cycling Progenitor
TTAGGCGTCTAATCCT-1-0	CTRL	Cycling Progenitor	1	Cycling Progenitor	Cycling Progenitor	4.48062	Cycling Progenitor	Cycling Progenitor
TTAGGCGTCTTGAGGT-1-0	CTRL	Early GMP	0.5	Early GMP	Early Granulocyte-Monocyte Progenitor	1.43442	Cycling Progenitor	Cycling Progenitor
TTAGGCTAGACAAACG-1-0	CTRL						Cycling Progenitor	Cycling Progenitor
TTAGGCTAGATTGAGG-1-0	CTRL	Cycling Progenitor	0.8	Cycling Progenitor	Cycling Progenitor	2.08779	Cycling Progenitor	Cycling Progenitor
TTAGGCTAGCTCCTTA-1-0	CTRL	Cycling Progenitor	1	Cycling Progenitor	Cycling Progenitor	5.21634	Cycling Progenitor	Cycling Progenitor
TTAGGCTAGGCTGTCA-1-0	CTRL	MPP-MkEry	0.466667	HSC MPP	Multipotent Progenitor - Megakaryocyte-Erythroid Primed	0.00824527	Cycling Progenitor	Cycling Progenitor
TTAGGCTAGTACCGCA-1-0	CTRL	Cycling Progenitor	1	Cycling Progenitor	Cycling Progenitor	5.21634	Cycling Progenitor	Cycling Progenitor
TTAGGCTAGTCACTCC-1-0	CTRL	Cycling Progenitor	0.366667	Cycling Progenitor	Cycling Progenitor	0.299538	Cycling Progenitor	Cycling Progenitor
TTAGGCTAGTGACCTG-1-0	CTRL						Cycling Progenitor	Cycling Progenitor
TTAGTCAAGCAAGGTA-1-0	CTRL	Orthochromatic Erythroblast	1	Late Erythroid	Orthochromatic Erythroblast	18.9376	Cycling Progenitor	Cycling Progenitor
TTAGTCAAGCCATCAG-1-0	CTRL	Early GMP	0.6	Early GMP	Early Granulocyte-Monocyte Progenitor	3.13027	Cycling Progenitor	Cycling Progenitor
TTATAGCCAGGCTGTT-1-0	CTRL	Cycling Progenitor	1	Cycling Progenitor	Cycling Progenitor	5.21634	Cycling Progenitor	Cycling Progenitor
TTATCCGTCAGGAACA-1-0	CTRL	Early GMP	0.6	Early GMP	Early Granulocyte-Monocyte Progenitor	3.90132	Cycling Progenitor	Cycling Progenitor
TTATCCGTCATGAAGG-1-0	CTRL	Cycling Progenitor	1	Cycling Progenitor	Cycling Progenitor	4.52019	Cycling Progenitor	Cycling Progenitor
TTATCCGTCCGCATGA-1-0	CTRL	Cycling Progenitor	0.7	Cycling Progenitor	Cycling Progenitor	2.08779	Cycling Progenitor	Cycling Progenitor
TTATCCGTCGAGGAAC-1-0	CTRL	Cycling Progenitor	0.733333	Cycling Progenitor	Cycling Progenitor	4.3856	Cycling Progenitor	Cycling Progenitor
TTATCCGTCGCAACAT-1-0	CTRL	Cycling Progenitor	1	Cycling Progenitor	Cycling Progenitor	5.21634	Cycling Progenitor	Cycling Progenitor
TTATCCGTCGGCTAGC-1-0	CTRL	Cycling Progenitor	0.7	Cycling Progenitor	Cycling Progenitor	5.21634	Cycling Progenitor	Cycling Progenitor
TTATCCGTCGGTTAGT-1-0	CTRL	Cycling Progenitor	1	Cycling Progenitor	Cycling Progenitor	5.21634	Cycling Progenitor	Cycling Progenitor
TTATCCGTCTAATTGG-1-0	CTRL	Cycling Progenitor	1	Cycling Progenitor	Cycling Progenitor	5.21634	Cycling Progenitor	Cycling Progenitor
TTATCCTAGGAACCGG-1-0	CTRL	Cycling Progenitor	1	Cycling Progenitor	Cycling Progenitor	5.21634	Cycling Progenitor	Cycling Progenitor
TTATCCTAGGACCTCA-1-0	CTRL	CFU-E	0.366667	Early Erythroid	Colony Forming Unit - Erythroid	13.9423	Cycling Progenitor	Cycling Progenitor
TTATCCTAGGTGCGGA-1-0	CTRL	Cycling Progenitor	1	Cycling Progenitor	Cycling Progenitor	5.21634	Cycling Progenitor	Cycling Progenitor
TTATCCTAGTAGGATG-1-0	CTRL	MPP-MyLy	0.366667	HSC MPP	Multipotent Progenitor - Myelo-Lymphoid Primed	0.013183	Cycling Progenitor	Cycling Progenitor
TTATCCTAGTTTCCTG-1-0	CTRL	LMPP	0.5	LMPP	Lympho-Myeloid Primed Progenitor	0.206256	Cycling Progenitor	Cycling Progenitor
TTATGACCAAACCTTG-1-0	CTRL	Cycling Progenitor	0.666667	Cycling Progenitor	Cycling Progenitor	0.029444	Cycling Progenitor	Cycling Progenitor
TTATGACCACCTAATG-1-0	CTRL	Cycling Progenitor	1	Cycling Progenitor	Cycling Progenitor	5.21634	Cycling Progenitor	Cycling Progenitor
TTATGACCACTTCATC-1-0	CTRL	LMPP	0.733333	LMPP	Lympho-Myeloid Primed Progenitor	0.571198	Cycling Progenitor	Cycling Progenitor
TTATGACCATCCATCT-1-0	CTRL	Cycling Progenitor	0.966667	Cycling Progenitor	Cycling Progenitor	4.03513	Cycling Progenitor	Cycling Progenitor
TTATGACCATCCGTAA-1-0	CTRL	Cycling Progenitor	0.9	Cycling Progenitor	Cycling Progenitor	4.7836	Cycling Progenitor	Cycling Progenitor
TTATGCGCAAGCTTTG-1-0	CTRL	Early GMP	0.333333	Early GMP	Early Granulocyte-Monocyte Progenitor	0.298619	Cycling Progenitor	Cycling Progenitor
TTATGCGCATAAGTTC-1-0	CTRL	Cycling Progenitor	0.966667	Cycling Progenitor	Cycling Progenitor	5.03137	Cycling Progenitor	Cycling Progenitor
TTATTGCTCAGGAAGC-1-0	CTRL	MPP-MyLy	0.366667	HSC MPP	Multipotent Progenitor - Myelo-Lymphoid Primed	0.0834962	Cycling Progenitor	Cycling Progenitor
TTATTGCTCCCGCATT-1-0	CTRL	Cycling Progenitor	1	Cycling Progenitor	Cycling Progenitor	5.41179	Cycling Progenitor	Cycling Progenitor
TTATTGCTCCGTAAAC-1-0	CTRL	MPP-MkEry	0.833333	HSC MPP	Multipotent Progenitor - Megakaryocyte-Erythroid Primed	0.0477133	Cycling Progenitor	Cycling Progenitor
TTATTGCTCCTAGTTT-1-0	CTRL	Cycling Progenitor	1	Cycling Progenitor	Cycling Progenitor	5.21634	Cycling Progenitor	Cycling Progenitor
TTATTGCTCTTTAAGG-1-0	CTRL	Early GMP	0.566667	Early GMP	Early Granulocyte-Monocyte Progenitor	2.21335	Cycling Progenitor	Cycling Progenitor
TTCAACCGTACCGGAT-1-0	CTRL	Cycling Progenitor	0.933333	Cycling Progenitor	Cycling Progenitor	4.76631	Cycling Progenitor	Cycling Progenitor
TTCAACCGTAGGATCC-1-0	CTRL	LMPP	0.6	LMPP	Lympho-Myeloid Primed Progenitor	2.08779	Cycling Progenitor	Cycling Progenitor
TTCAACCGTCATAACG-1-0	CTRL	Cycling Progenitor	1	Cycling Progenitor	Cycling Progenitor	5.21634	Cycling Progenitor	Cycling Progenitor
TTCAACCGTCCGTGAG-1-0	CTRL	Cycling Progenitor	1	Cycling Progenitor	Cycling Progenitor	5.21634	Cycling Progenitor	Cycling Progenitor
TTCACTGTCATCACTT-1-0	CTRL	Early GMP	0.633333	Early GMP	Early Granulocyte-Monocyte Progenitor	3.44865	Cycling Progenitor	Cycling Progenitor
TTCACTGTCCTCAGTC-1-0	CTRL	LMPP	0.533333	LMPP	Lympho-Myeloid Primed Progenitor	0.271385	Cycling Progenitor	Cycling Progenitor
TTCACTGTCGCTTGCT-1-0	CTRL	Cycling Progenitor	0.433333	Cycling Progenitor	Cycling Progenitor	0.35652	Cycling Progenitor	Cycling Progenitor
TTCAGCACAAGCTACC-1-0	CTRL	Cycling Progenitor	1	Cycling Progenitor	Cycling Progenitor	5.37679	Cycling Progenitor	Cycling Progenitor
TTCAGCACAATATGGA-1-0	CTRL	LMPP	0.7	LMPP	Lympho-Myeloid Primed Progenitor	2.81069	Cycling Progenitor	Cycling Progenitor
TTCAGCACACAACCTA-1-0	CTRL	Cycling Progenitor	1	Cycling Progenitor	Cycling Progenitor	5.12002	Cycling Progenitor	Cycling Progenitor
TTCAGCACACAGGAAT-1-0	CTRL	Pre-pDC	0.666667	pDC	Plasmacytoid Dendritic Cell Precursor	6.30238	Cycling Progenitor	Cycling Progenitor
TTCAGCACACCTCACC-1-0	CTRL						Cycling Progenitor	Cycling Progenitor
TTCAGCACAGATAGAC-1-0	CTRL	LMPP	0.733333	LMPP	Lympho-Myeloid Primed Progenitor	0.629229	Cycling Progenitor	Cycling Progenitor
TTCAGCACAGCAAGTG-1-0	CTRL	Cycling Progenitor	0.966667	Cycling Progenitor	Cycling Progenitor	5.47704	Cycling Progenitor	Cycling Progenitor
TTCAGCACAGCTTACA-1-0	CTRL	MPP-MkEry	0.633333	HSC MPP	Multipotent Progenitor - Megakaryocyte-Erythroid Primed	0.496081	Cycling Progenitor	Cycling Progenitor
TTCAGCACAGGGAGCT-1-0	CTRL	Cycling Progenitor	1	Cycling Progenitor	Cycling Progenitor	5.21634	Cycling Progenitor	Cycling Progenitor
TTCAGCACAGTCTATG-1-0	CTRL	Cycling Progenitor	0.870968	Cycling Progenitor	Cycling Progenitor	5.21634	Cycling Progenitor	Cycling Progenitor
TTCAGCACATAATCAC-1-0	CTRL	LMPP	0.433333	LMPP	Lympho-Myeloid Primed Progenitor	0.0705156	Cycling Progenitor	Cycling Progenitor
TTCAGCACATTGTCCT-1-0	CTRL	Cycling Progenitor	0.666667	Cycling Progenitor	Cycling Progenitor	3.93404	Cycling Progenitor	Cycling Progenitor
TTCAGGTAGGAGCATA-1-0	CTRL	Cycling Progenitor	1	Cycling Progenitor	Cycling Progenitor	3.4254	Cycling Progenitor	Cycling Progenitor
TTCAGGTAGGCTAATC-1-0	CTRL	Cycling Progenitor	0.866667	Cycling Progenitor	Cycling Progenitor	5.21634	Cycling Progenitor	Cycling Progenitor
TTCAGGTAGGCTATGT-1-0	CTRL	Cycling Progenitor	0.451613	Cycling Progenitor	Cycling Progenitor	0.0381317	Cycling Progenitor	Cycling Progenitor
TTCAGGTAGGGCTAAA-1-0	CTRL	LMPP	0.833333	LMPP	Lympho-Myeloid Primed Progenitor	2.69516	Cycling Progenitor	Cycling Progenitor
TTCAGGTAGTAGAGGC-1-0	CTRL	Early GMP	0.433333	Early GMP	Early Granulocyte-Monocyte Progenitor	18.4961	Cycling Progenitor	Cycling Progenitor
TTCAGTTTCATCCTGC-1-0	CTRL	LMPP	0.766667	LMPP	Lympho-Myeloid Primed Progenitor	2.08779	Cycling Progenitor	Cycling Progenitor
TTCAGTTTCATGACCG-1-0	CTRL	Cycling Progenitor	1	Cycling Progenitor	Cycling Progenitor	5.21634	Cycling Progenitor	Cycling Progenitor
TTCAGTTTCTAACCTT-1-0	CTRL	LMPP	0.666667	LMPP	Lympho-Myeloid Primed Progenitor	1.83786	Cycling Progenitor	Cycling Progenitor
TTCAGTTTCTTGATGA-1-0	CTRL	Cycling Progenitor	1	Cycling Progenitor	Cycling Progenitor	5.21634	Cycling Progenitor	Cycling Progenitor
TTCATCCCAGGCCTTG-1-0	CTRL	LMPP	0.366667	LMPP	Lympho-Myeloid Primed Progenitor	2.30362	Cycling Progenitor	Cycling Progenitor
TTCATCCCATTGTGTG-1-0	CTRL	LMPP	0.766667	LMPP	Lympho-Myeloid Primed Progenitor	0.014576	Cycling Progenitor	Cycling Progenitor
TTCATTCAGCGATAGA-1-0	CTRL	LMPP	0.433333	LMPP	Lympho-Myeloid Primed Progenitor	0.346351	Cycling Progenitor	Cycling Progenitor
TTCATTCAGCGGTTAT-1-0	CTRL	Cycling Progenitor	0.9	Cycling Progenitor	Cycling Progenitor	4.50087	Cycling Progenitor	Cycling Progenitor
TTCATTCAGTTGGATC-1-0	CTRL	Cycling Progenitor	0.9	Cycling Progenitor	Cycling Progenitor	3.46178	Cycling Progenitor	Cycling Progenitor
TTCCACGGTAGGATTT-1-0	CTRL	Cycling Progenitor	0.5	Cycling Progenitor	Cycling Progenitor	0.355244	Cycling Progenitor	Cycling Progenitor
TTCCACGGTGAAACAA-1-0	CTRL	Cycling Progenitor	1	Cycling Progenitor	Cycling Progenitor	5.21634	Cycling Progenitor	Cycling Progenitor
TTCCACGGTGGCTTCC-1-0	CTRL	MPP-MyLy	0.666667	HSC MPP	Multipotent Progenitor - Myelo-Lymphoid Primed	0.142614	Cycling Progenitor	Cycling Progenitor
TTCCACGGTTAGCTGA-1-0	CTRL	Cycling Progenitor	0.870968	Cycling Progenitor	Cycling Progenitor	4.4991	Cycling Progenitor	Cycling Progenitor
TTCCCACAGATAGACG-1-0	CTRL	LMPP	0.566667	LMPP	Lympho-Myeloid Primed Progenitor	2.69901	Cycling Progenitor	Cycling Progenitor
TTCCCACAGCCTGACA-1-0	CTRL	HSC	0.4	HSC MPP	Hematopoietic Stem Cell	0.00070538	Cycling Progenitor	Cycling Progenitor
TTCCCACAGCTCGCTT-1-0	CTRL	Cycling Progenitor	0.833333	Cycling Progenitor	Cycling Progenitor	4.48154	Cycling Progenitor	Cycling Progenitor
TTCCCACAGGTTTGAC-1-0	CTRL	Cycling Progenitor	0.733333	Cycling Progenitor	Cycling Progenitor	3.45445	Cycling Progenitor	Cycling Progenitor
TTCCCACAGTACTGGT-1-0	CTRL	MPP-MkEry	0.7	HSC MPP	Multipotent Progenitor - Megakaryocyte-Erythroid Primed	0.00099459	Cycling Progenitor	Cycling Progenitor
TTCCCGCCACAAAGGT-1-0	CTRL	MPP-MyLy	0.733333	HSC MPP	Multipotent Progenitor - Myelo-Lymphoid Primed	0.0136189	Cycling Progenitor	Cycling Progenitor
TTCCCGCCAGGATTAA-1-0	CTRL	Cycling Progenitor	0.933333	Cycling Progenitor	Cycling Progenitor	3.93404	Cycling Progenitor	Cycling Progenitor
TTCCTCAAGCCACATG-1-0	CTRL	Cycling Progenitor	1	Cycling Progenitor	Cycling Progenitor	5.21634	Cycling Progenitor	Cycling Progenitor
TTCCTCAAGGACCGCT-1-0	CTRL	Pre-pDC	0.666667	pDC	Plasmacytoid Dendritic Cell Precursor	7.81921	Cycling Progenitor	Cycling Progenitor
TTCCTCAAGGTATTGC-1-0	CTRL	LMPP	0.766667	LMPP	Lympho-Myeloid Primed Progenitor	0.155517	Cycling Progenitor	Cycling Progenitor
TTCCTCAAGTAAGAAC-1-0	CTRL	LMPP	0.580645	LMPP	Lympho-Myeloid Primed Progenitor	2.37233	Cycling Progenitor	Cycling Progenitor
TTCCTCAAGTCACGAT-1-0	CTRL	Cycling Progenitor	0.766667	Cycling Progenitor	Cycling Progenitor	4.78691	Cycling Progenitor	Cycling Progenitor
TTCCTTCTCATCGTTT-1-0	CTRL	Cycling Progenitor	1	Cycling Progenitor	Cycling Progenitor	5.21634	Cycling Progenitor	Cycling Progenitor
TTCCTTCTCGCGCTAA-1-0	CTRL	LMPP	0.466667	LMPP	Lympho-Myeloid Primed Progenitor	0.0726484	Cycling Progenitor	Cycling Progenitor
TTCCTTCTCGGTTACG-1-0	CTRL	MPP-MyLy	0.333333	HSC MPP	Multipotent Progenitor - Myelo-Lymphoid Primed	0.0135085	Cycling Progenitor	Cycling Progenitor
TTCCTTGAGTGAACGA-1-0	CTRL	MPP-MyLy	0.612903	HSC MPP	Multipotent Progenitor - Myelo-Lymphoid Primed	0.0455779	Cycling Progenitor	Cycling Progenitor
TTCCTTGAGTGAAGTG-1-0	CTRL	Early GMP	0.833333	Early GMP	Early Granulocyte-Monocyte Progenitor	2.92076	Cycling Progenitor	Cycling Progenitor
TTCGCAACACAATACT-1-0	CTRL	Early GMP	0.633333	Early GMP	Early Granulocyte-Monocyte Progenitor	3.44865	Cycling Progenitor	Cycling Progenitor
TTCGCAACAGCATGGA-1-0	CTRL	Cycling Progenitor	0.6	Cycling Progenitor	Cycling Progenitor	2.08779	Cycling Progenitor	Cycling Progenitor
TTCGCAACAGTTTGTG-1-0	CTRL	Early GMP	0.566667	Early GMP	Early Granulocyte-Monocyte Progenitor	0.155517	Cycling Progenitor	Cycling Progenitor
TTCGCAACATAGTCAT-1-0	CTRL	MPP-MyLy	0.354839	HSC MPP	Multipotent Progenitor - Myelo-Lymphoid Primed	0.0258434	Cycling Progenitor	Cycling Progenitor
TTCGGTACACAATTAC-1-0	CTRL	Cycling Progenitor	1	Cycling Progenitor	Cycling Progenitor	5.21634	Cycling Progenitor	Cycling Progenitor
TTCGGTACACTGGCCA-1-0	CTRL	Cycling Progenitor	0.6	Cycling Progenitor	Cycling Progenitor	1.45e-07	Cycling Progenitor	Cycling Progenitor
TTCGGTACAGGATGGC-1-0	CTRL	Large Pre-B	0.466667	Pre-B	Large Pre-B Cell	11.4241	Cycling Progenitor	Cycling Progenitor
TTCGGTACATAGCAGG-1-0	CTRL	Early GMP	0.4	Early GMP	Early Granulocyte-Monocyte Progenitor	2.73406	Cycling Progenitor	Cycling Progenitor
TTCGGTACATCCAGGT-1-0	CTRL	Cycling Progenitor	1	Cycling Progenitor	Cycling Progenitor	5.21634	Cycling Progenitor	Cycling Progenitor
TTCGGTACATTAAGTC-1-0	CTRL	Cycling Progenitor	0.3	Cycling Progenitor	Cycling Progenitor	0.218997	Cycling Progenitor	Cycling Progenitor
TTCGTGCTCAGTTCCC-1-0	CTRL	Cycling Progenitor	0.6	Cycling Progenitor	Cycling Progenitor	3.44865	Cycling Progenitor	Cycling Progenitor
TTCGTGCTCCCTCAGT-1-0	CTRL	Cycling Progenitor	1	Cycling Progenitor	Cycling Progenitor	5.21634	Cycling Progenitor	Cycling Progenitor
TTCGTGCTCGATTATG-1-0	CTRL	BFU-E	0.5	MEP	Burst Forming Unit - Erythroid	6.45139	Cycling Progenitor	Cycling Progenitor
TTCGTTAGTAATGACT-1-0	CTRL	HSC	0.766667	HSC MPP	Hematopoietic Stem Cell	0.0296988	Cycling Progenitor	Cycling Progenitor
TTCTTAGGTCACGAAC-1-0	CTRL	CLP	0.566667	Early Lymphoid	Common Lymphoid Progenitor	5.59661	Cycling Progenitor	Cycling Progenitor
TTCTTAGGTCATAGAT-1-0	CTRL	LMPP	0.866667	LMPP	Lympho-Myeloid Primed Progenitor	1.06403	Cycling Progenitor	Cycling Progenitor
TTCTTAGGTCCTAGTT-1-0	CTRL	Cycling Progenitor	1	Cycling Progenitor	Cycling Progenitor	5.21634	Cycling Progenitor	Cycling Progenitor
TTCTTAGGTTGTAAAC-1-0	CTRL	MPP-MyLy	0.466667	HSC MPP	Multipotent Progenitor - Myelo-Lymphoid Primed	0.209334	Cycling Progenitor	Cycling Progenitor
TTGACATCACCTATAG-1-0	CTRL	MPP-MkEry	0.433333	HSC MPP	Multipotent Progenitor - Megakaryocyte-Erythroid Primed	0.35652	Cycling Progenitor	Cycling Progenitor
TTGACATCAGTTTGTG-1-0	CTRL	LMPP	0.533333	LMPP	Lympho-Myeloid Primed Progenitor	2.08779	Cycling Progenitor	Cycling Progenitor
TTGACATCATGCTTAG-1-0	CTRL	Cycling Progenitor	0.9	Cycling Progenitor	Cycling Progenitor	5.21634	Cycling Progenitor	Cycling Progenitor
TTGACGTAGCGGCTGT-1-0	CTRL	Cycling Progenitor	0.833333	Cycling Progenitor	Cycling Progenitor	4.73571	Cycling Progenitor	Cycling Progenitor
TTGACTAAGGCTTAAC-1-0	CTRL	Cycling Progenitor	0.533333	Cycling Progenitor	Cycling Progenitor	0.0229173	Cycling Progenitor	Cycling Progenitor
TTGACTAAGTAACTCA-1-0	CTRL	LMPP	0.533333	LMPP	Lympho-Myeloid Primed Progenitor	0.346351	Cycling Progenitor	Cycling Progenitor
TTGACTAAGTTTGGGT-1-0	CTRL	Cycling Progenitor	0.9	Cycling Progenitor	Cycling Progenitor	3.93404	Cycling Progenitor	Cycling Progenitor
TTGAGCTAGCTGGAAA-1-0	CTRL	Early GMP	0.866667	Early GMP	Early Granulocyte-Monocyte Progenitor	3.40678	Cycling Progenitor	Cycling Progenitor
TTGAGCTAGGACTTAC-1-0	CTRL	LMPP	0.4	LMPP	Lympho-Myeloid Primed Progenitor	0.346351	Cycling Progenitor	Cycling Progenitor
TTGAGCTAGGGTCCAC-1-0	CTRL	Cycling Progenitor	0.6	Cycling Progenitor	Cycling Progenitor	0.456321	Cycling Progenitor	Cycling Progenitor
TTGAGGCGTGGTGAGA-1-0	CTRL	Early GMP	0.933333	Early GMP	Early Granulocyte-Monocyte Progenitor	3.16888	Cycling Progenitor	Cycling Progenitor
TTGATGTCACAGAACG-1-0	CTRL	Cycling Progenitor	0.8	Cycling Progenitor	Cycling Progenitor	2.08779	Cycling Progenitor	Cycling Progenitor
TTGATGTCACATGCTA-1-0	CTRL	Cycling Progenitor	0.833333	Cycling Progenitor	Cycling Progenitor	4.55159	Cycling Progenitor	Cycling Progenitor
TTGATGTCACCTGGTG-1-0	CTRL	Cycling Progenitor	1	Cycling Progenitor	Cycling Progenitor	5.21634	Cycling Progenitor	Cycling Progenitor
TTGATGTCATACCCGG-1-0	CTRL	Cycling Progenitor	1	Cycling Progenitor	Cycling Progenitor	5.45056	Cycling Progenitor	Cycling Progenitor
TTGATGTCATGATTGT-1-0	CTRL	Cycling Progenitor	1	Cycling Progenitor	Cycling Progenitor	5.21634	Cycling Progenitor	Cycling Progenitor
TTGATGTCATGGCCTG-1-0	CTRL	Cycling Progenitor	1	Cycling Progenitor	Cycling Progenitor	5.21634	Cycling Progenitor	Cycling Progenitor
TTGATGTCATTGTCCT-1-0	CTRL	MPP-MyLy	0.6	HSC MPP	Multipotent Progenitor - Myelo-Lymphoid Primed	4.27e-08	Cycling Progenitor	Cycling Progenitor
TTGCAACAGACTTACA-1-0	CTRL	Cycling Progenitor	0.9	Cycling Progenitor	Cycling Progenitor	5.14259	Cycling Progenitor	Cycling Progenitor
TTGCAACAGAGGGACT-1-0	CTRL	HSC	0.566667	HSC MPP	Hematopoietic Stem Cell	0.0344587	Cycling Progenitor	Cycling Progenitor
TTGCAACAGATACTTG-1-0	CTRL	MPP-MkEry	0.4	HSC MPP	Multipotent Progenitor - Megakaryocyte-Erythroid Primed	0.164908	Cycling Progenitor	Cycling Progenitor
TTGCAACAGCTCAATA-1-0	CTRL	MPP-MyLy	0.466667	HSC MPP	Multipotent Progenitor - Myelo-Lymphoid Primed	0.0910896	Cycling Progenitor	Cycling Progenitor
TTGCAACAGGATTTGC-1-0	CTRL	Cycling Progenitor	0.8	Cycling Progenitor	Cycling Progenitor	4.15603	Cycling Progenitor	Cycling Progenitor
TTGCAACAGGCAGGTG-1-0	CTRL	Cycling Progenitor	1	Cycling Progenitor	Cycling Progenitor	5.21634	Cycling Progenitor	Cycling Progenitor
TTGCAACAGGGCTTTG-1-0	CTRL	CLP	0.333333	Early Lymphoid	Common Lymphoid Progenitor	6.72645	Cycling Progenitor	Cycling Progenitor
TTGCAAGGTACAATGT-1-0	CTRL	Cycling Progenitor	0.9	Cycling Progenitor	Cycling Progenitor	3.12217	Cycling Progenitor	Cycling Progenitor
TTGCAAGGTTATAGCG-1-0	CTRL	Cycling Progenitor	0.7	Cycling Progenitor	Cycling Progenitor	5.06938	Cycling Progenitor	Cycling Progenitor
TTGCAATCAGGCTTGT-1-0	CTRL	Cycling Progenitor	0.9	Cycling Progenitor	Cycling Progenitor	4.15603	Cycling Progenitor	Cycling Progenitor
TTGCAATCATCCGTAA-1-0	CTRL	Cycling Progenitor	1	Cycling Progenitor	Cycling Progenitor	4.4839	Cycling Progenitor	Cycling Progenitor
TTGCAATCATGCTCCC-1-0	CTRL	Cycling Progenitor	0.566667	Cycling Progenitor	Cycling Progenitor	4.80998	Cycling Progenitor	Cycling Progenitor
TTGCACACAAACTCAT-1-0	CTRL	Early GMP	0.966667	Early GMP	Early Granulocyte-Monocyte Progenitor	6.27269	Cycling Progenitor	Cycling Progenitor
TTGCACACAATATAGG-1-0	CTRL	Cycling Progenitor	0.766667	Cycling Progenitor	Cycling Progenitor	3.45861	Cycling Progenitor	Cycling Progenitor
TTGCACACAATTATGC-1-0	CTRL	Cycling Progenitor	0.933333	Cycling Progenitor	Cycling Progenitor	5.06938	Cycling Progenitor	Cycling Progenitor
TTGCACACATTAAGCT-1-0	CTRL	Early GMP	0.666667	Early GMP	Early Granulocyte-Monocyte Progenitor	7.62801	Cycling Progenitor	Cycling Progenitor
TTGCAGCCAATAACCT-1-0	CTRL	MPP-MyLy	0.433333	HSC MPP	Multipotent Progenitor - Myelo-Lymphoid Primed	0.211137	Cycling Progenitor	Cycling Progenitor
TTGCAGCCACAGGAAT-1-0	CTRL	Cycling Progenitor	1	Cycling Progenitor	Cycling Progenitor	5.21634	Cycling Progenitor	Cycling Progenitor
TTGCAGCCAGCAAGGC-1-0	CTRL	Cycling Progenitor	1	Cycling Progenitor	Cycling Progenitor	3.43524	Cycling Progenitor	Cycling Progenitor
TTGCAGCCAGTTTCTC-1-0	CTRL	Cycling Progenitor	0.633333	Cycling Progenitor	Cycling Progenitor	1.55e-07	Cycling Progenitor	Cycling Progenitor
TTGCATTTCATCAGTA-1-0	CTRL	Cycling Progenitor	1	Cycling Progenitor	Cycling Progenitor	5.28286	Cycling Progenitor	Cycling Progenitor
TTGCATTTCATGAAGG-1-0	CTRL	Cycling Progenitor	0.366667	Cycling Progenitor	Cycling Progenitor	0.266597	Cycling Progenitor	Cycling Progenitor
TTGCATTTCGTCAAGT-1-0	CTRL	Early GMP	0.933333	Early GMP	Early Granulocyte-Monocyte Progenitor	6.27547	Cycling Progenitor	Cycling Progenitor
TTGCATTTCTTTAAGG-1-0	CTRL	Cycling Progenitor	0.9	Cycling Progenitor	Cycling Progenitor	5.21634	Cycling Progenitor	Cycling Progenitor
TTGCCCGTCCTGATGG-1-0	CTRL	LMPP	0.666667	LMPP	Lympho-Myeloid Primed Progenitor	2.24462	Cycling Progenitor	Cycling Progenitor
TTGCCCGTCGCATCCT-1-0	CTRL	Cycling Progenitor	0.433333	Cycling Progenitor	Cycling Progenitor	0.324706	Cycling Progenitor	Cycling Progenitor
TTGCGTCTCGTGCCTT-1-0	CTRL	Cycling Progenitor	1	Cycling Progenitor	Cycling Progenitor	5.21634	Cycling Progenitor	Cycling Progenitor
TTGCGTCTCTTGACCC-1-0	CTRL	Cycling Progenitor	0.6	Cycling Progenitor	Cycling Progenitor	10.9342	Cycling Progenitor	Cycling Progenitor
TTGCTCTCAAACCCTA-1-0	CTRL	Large Pre-B	0.612903	Pre-B	Large Pre-B Cell	11.4706	Cycling Progenitor	Cycling Progenitor
TTGCTCTCATCAGTAT-1-0	CTRL	Cycling Progenitor	1	Cycling Progenitor	Cycling Progenitor	5.21634	Cycling Progenitor	Cycling Progenitor
TTGCTCTCATGCAACC-1-0	CTRL	Cycling Progenitor	0.8	Cycling Progenitor	Cycling Progenitor	4.41487	Cycling Progenitor	Cycling Progenitor
TTGCTTAGTCAATACG-1-0	CTRL	LMPP	0.466667	LMPP	Lympho-Myeloid Primed Progenitor	2.35333	Cycling Progenitor	Cycling Progenitor
TTGCTTAGTTTGCAGA-1-0	CTRL	CLP	0.633333	Early Lymphoid	Common Lymphoid Progenitor	6.27743	Cycling Progenitor	Cycling Progenitor
TTGCTTTAGAGAAGGG-1-0	CTRL						Cycling Progenitor	Cycling Progenitor
TTGCTTTAGGAAGTAT-1-0	CTRL	Cycling Progenitor	1	Cycling Progenitor	Cycling Progenitor	4.48454	Cycling Progenitor	Cycling Progenitor
TTGCTTTAGGAGTCGG-1-0	CTRL	Orthochromatic Erythroblast	0.766667	Late Erythroid	Orthochromatic Erythroblast	15.4415	Cycling Progenitor	Cycling Progenitor
TTGGAGGCAAATACCT-1-0	CTRL	Cycling Progenitor	1	Cycling Progenitor	Cycling Progenitor	4.50381	Cycling Progenitor	Cycling Progenitor
TTGGAGGCACCAGGTT-1-0	CTRL	Cycling Progenitor	1	Cycling Progenitor	Cycling Progenitor	5.21634	Cycling Progenitor	Cycling Progenitor
TTGGAGGCAGCCAGAA-1-0	CTRL	Cycling Progenitor	0.266667	Cycling Progenitor	Cycling Progenitor	1.92e-07	Cycling Progenitor	Cycling Progenitor
TTGGAGGCATAAAGCA-1-0	CTRL	Cycling Progenitor	1	Cycling Progenitor	Cycling Progenitor	5.23398	Cycling Progenitor	Cycling Progenitor
TTGGAGGCATATAACC-1-0	CTRL	Cycling Progenitor	1	Cycling Progenitor	Cycling Progenitor	5.21634	Cycling Progenitor	Cycling Progenitor
TTGGAGGCATTCCTCG-1-0	CTRL	Cycling Progenitor	0.866667	Cycling Progenitor	Cycling Progenitor	5.21634	Cycling Progenitor	Cycling Progenitor
TTGGATATCCCGCCTA-1-0	CTRL	MPP-MkEry	0.7	HSC MPP	Multipotent Progenitor - Megakaryocyte-Erythroid Primed	0.00099449	Cycling Progenitor	Cycling Progenitor
TTGGATCAGACTCGCA-1-0	CTRL	CFU-E	0.733333	Early Erythroid	Colony Forming Unit - Erythroid	12.2843	Cycling Progenitor	Cycling Progenitor
TTGGATCAGCCTGTGA-1-0	CTRL	Pre-pDC	0.666667	pDC	Plasmacytoid Dendritic Cell Precursor	7.81921	Cycling Progenitor	Cycling Progenitor
TTGGATCAGTAGGATG-1-0	CTRL	Cycling Progenitor	1	Cycling Progenitor	Cycling Progenitor	5.19444	Cycling Progenitor	Cycling Progenitor
TTGGATCAGTCGCTAG-1-0	CTRL	Cycling Progenitor	0.966667	Cycling Progenitor	Cycling Progenitor	5.21634	Cycling Progenitor	Cycling Progenitor
TTGGATTCAATGAATG-1-0	CTRL	Cycling Progenitor	1	Cycling Progenitor	Cycling Progenitor	5.21634	Cycling Progenitor	Cycling Progenitor
TTGGATTCAGCCAGAA-1-0	CTRL	Orthochromatic Erythroblast	0.5	Late Erythroid	Orthochromatic Erythroblast	17.3778	Cycling Progenitor	Cycling Progenitor
TTGGATTCATCATGGC-1-0	CTRL	MPP-MkEry	0.433333	HSC MPP	Multipotent Progenitor - Megakaryocyte-Erythroid Primed	0.35652	Cycling Progenitor	Cycling Progenitor
TTGGCGGGTGAACAAA-1-0	CTRL	MPP-MyLy	0.366667	HSC MPP	Multipotent Progenitor - Myelo-Lymphoid Primed	0.035344	Cycling Progenitor	Cycling Progenitor
TTGGCGGGTGTTCCCA-1-0	CTRL	Orthochromatic Erythroblast	0.933333	Late Erythroid	Orthochromatic Erythroblast	18.0132	Cycling Progenitor	Cycling Progenitor
TTGGCGGGTTGCCTCA-1-0	CTRL	LMPP	0.666667	LMPP	Lympho-Myeloid Primed Progenitor	2.08779	Cycling Progenitor	Cycling Progenitor
TTGGCGGGTTTGGGCG-1-0	CTRL	Cycling Progenitor	1	Cycling Progenitor	Cycling Progenitor	5.21634	Cycling Progenitor	Cycling Progenitor
TTGGCTACAGCAAGGC-1-0	CTRL	Cycling Progenitor	0.933333	Cycling Progenitor	Cycling Progenitor	5.21634	Cycling Progenitor	Cycling Progenitor
TTGGCTACATATAACC-1-0	CTRL	Cycling Progenitor	0.7	Cycling Progenitor	Cycling Progenitor	3.52747	Cycling Progenitor	Cycling Progenitor
TTGGCTACATGTTTGG-1-0	CTRL	Cycling Progenitor	0.5	Cycling Progenitor	Cycling Progenitor	5.6169	Cycling Progenitor	Cycling Progenitor
TTGGCTGAGCTTATGA-1-0	CTRL	Cycling Progenitor	1	Cycling Progenitor	Cycling Progenitor	4.48018	Cycling Progenitor	Cycling Progenitor
TTGGCTGAGTTACTTC-1-0	CTRL	Cycling Progenitor	0.833333	Cycling Progenitor	Cycling Progenitor	2.08779	Cycling Progenitor	Cycling Progenitor
TTGGCTTGTACCTTAC-1-0	CTRL	Cycling Progenitor	1	Cycling Progenitor	Cycling Progenitor	4.85379	Cycling Progenitor	Cycling Progenitor
TTGGCTTGTCAATGTG-1-0	CTRL	Cycling Progenitor	0.866667	Cycling Progenitor	Cycling Progenitor	4.15603	Cycling Progenitor	Cycling Progenitor
TTGGCTTGTCTTACTA-1-0	CTRL	Cycling Progenitor	1	Cycling Progenitor	Cycling Progenitor	5.3424	Cycling Progenitor	Cycling Progenitor
TTGGCTTGTGAGGTGA-1-0	CTRL	Cycling Progenitor	0.9	Cycling Progenitor	Cycling Progenitor	5.21634	Cycling Progenitor	Cycling Progenitor
TTGGGCCAGAACAAGT-1-0	CTRL	Cycling Progenitor	1	Cycling Progenitor	Cycling Progenitor	5.21634	Cycling Progenitor	Cycling Progenitor
TTGGGCCAGAGGAGTC-1-0	CTRL	BFU-E	0.466667	MEP	Burst Forming Unit - Erythroid	14.8388	Cycling Progenitor	Cycling Progenitor
TTGGGCCAGCGTGCAC-1-0	CTRL	Cycling Progenitor	1	Cycling Progenitor	Cycling Progenitor	5.21634	Cycling Progenitor	Cycling Progenitor
TTGGGCCAGCTAATCA-1-0	CTRL	Cycling Progenitor	1	Cycling Progenitor	Cycling Progenitor	5.35631	Cycling Progenitor	Cycling Progenitor
TTGGGCCAGGCGCATC-1-0	CTRL	Cycling Progenitor	1	Cycling Progenitor	Cycling Progenitor	5.12451	Cycling Progenitor	Cycling Progenitor
TTGGGCCAGGTCGATT-1-0	CTRL	LMPP	0.566667	LMPP	Lympho-Myeloid Primed Progenitor	2.6907	Cycling Progenitor	Cycling Progenitor
TTGGGCCAGTGAACGA-1-0	CTRL	Cycling Progenitor	0.566667	Cycling Progenitor	Cycling Progenitor	6.32405	Cycling Progenitor	Cycling Progenitor
TTGGGCCAGTTACCGG-1-0	CTRL	Cycling Progenitor	0.566667	Cycling Progenitor	Cycling Progenitor	5.21634	Cycling Progenitor	Cycling Progenitor
TTGGGCGGTACGTTTC-1-0	CTRL	MPP-MkEry	0.533333	HSC MPP	Multipotent Progenitor - Megakaryocyte-Erythroid Primed	0.0136322	Cycling Progenitor	Cycling Progenitor
TTGGGCGGTCTTTGAC-1-0	CTRL	Early GMP	0.633333	Early GMP	Early Granulocyte-Monocyte Progenitor	2.69516	Cycling Progenitor	Cycling Progenitor
TTGGGCGGTGCTGGTG-1-0	CTRL	Cycling Progenitor	0.866667	Cycling Progenitor	Cycling Progenitor	4.49797	Cycling Progenitor	Cycling Progenitor
TTGGGCGGTTACTAGG-1-0	CTRL	Cycling Progenitor	0.966667	Cycling Progenitor	Cycling Progenitor	5.21634	Cycling Progenitor	Cycling Progenitor
TTGGGCGGTTCCGGCT-1-0	CTRL	MPP-MyLy	0.733333	HSC MPP	Multipotent Progenitor - Myelo-Lymphoid Primed	0.0566464	Cycling Progenitor	Cycling Progenitor
TTGGGCGGTTCGCTTG-1-0	CTRL	Early GMP	0.5	Early GMP	Early Granulocyte-Monocyte Progenitor	2.29301	Cycling Progenitor	Cycling Progenitor
TTGGGTTAGCCAAATC-1-0	CTRL	Pre-pDC	0.741935	pDC	Plasmacytoid Dendritic Cell Precursor	7.81921	Cycling Progenitor	Cycling Progenitor
TTGGGTTAGGATGATG-1-0	CTRL	Basophilic Erythroblast	0.8	Early Erythroid	Basophilic Erythroblast	15.4415	Cycling Progenitor	Cycling Progenitor
TTGGGTTAGGCCGGAA-1-0	CTRL	Cycling Progenitor	1	Cycling Progenitor	Cycling Progenitor	5.21634	Cycling Progenitor	Cycling Progenitor
TTGGGTTAGGTCGAGG-1-0	CTRL	Cycling Progenitor	1	Cycling Progenitor	Cycling Progenitor	5.37389	Cycling Progenitor	Cycling Progenitor
TTGGGTTAGTATCGCG-1-0	CTRL	Cycling Progenitor	0.966667	Cycling Progenitor	Cycling Progenitor	5.21634	Cycling Progenitor	Cycling Progenitor
TTGGGTTAGTCCTGAG-1-0	CTRL	Cycling Progenitor	1	Cycling Progenitor	Cycling Progenitor	5.21634	Cycling Progenitor	Cycling Progenitor
TTGGGTTAGTTGTCCC-1-0	CTRL	HSC	0.966667	HSC MPP	Hematopoietic Stem Cell	0.142509	Cycling Progenitor	Cycling Progenitor
TTGGTGAGTAATGGCC-1-0	CTRL	Cycling Progenitor	0.9	Cycling Progenitor	Cycling Progenitor	5.21634	Cycling Progenitor	Cycling Progenitor
TTGTAAGTCACGCATG-1-0	CTRL	MPP-MkEry	0.566667	HSC MPP	Multipotent Progenitor - Megakaryocyte-Erythroid Primed	0.0136322	Cycling Progenitor	Cycling Progenitor
TTGTCAAAGATACTTG-1-0	CTRL	Early GMP	0.9	Early GMP	Early Granulocyte-Monocyte Progenitor	3.13611	Cycling Progenitor	Cycling Progenitor
TTGTCAAAGGGTTATC-1-0	CTRL	MPP-MkEry	0.366667	HSC MPP	Multipotent Progenitor - Megakaryocyte-Erythroid Primed	0.423927	Cycling Progenitor	Cycling Progenitor
TTGTCAAAGGTGCGGA-1-0	CTRL	Cycling Progenitor	0.866667	Cycling Progenitor	Cycling Progenitor	5.21634	Cycling Progenitor	Cycling Progenitor
TTGTCAAAGTAGGATG-1-0	CTRL	Early GMP	0.8	Early GMP	Early Granulocyte-Monocyte Progenitor	3.81088	Cycling Progenitor	Cycling Progenitor
TTGTCCATCGGTCAAT-1-0	CTRL	Cycling Progenitor	0.533333	Cycling Progenitor	Cycling Progenitor	2.08779	Cycling Progenitor	Cycling Progenitor
TTGTCCCAGATAAAGC-1-0	CTRL	Cycling Progenitor	1	Cycling Progenitor	Cycling Progenitor	5.29207	Cycling Progenitor	Cycling Progenitor
TTGTCCCAGCACCACA-1-0	CTRL	MPP-MyLy	0.5	HSC MPP	Multipotent Progenitor - Myelo-Lymphoid Primed	0.0442818	Cycling Progenitor	Cycling Progenitor
TTGTCCCAGTCATGCG-1-0	CTRL	HSC	0.533333	HSC MPP	Hematopoietic Stem Cell	0.00824519	Cycling Progenitor	Cycling Progenitor
TTGTCCCAGTTACCGG-1-0	CTRL	MPP-MkEry	0.5	HSC MPP	Multipotent Progenitor - Megakaryocyte-Erythroid Primed	0.00099466	Cycling Progenitor	Cycling Progenitor
TTGTCCGGTCAAAGGG-1-0	CTRL	Cycling Progenitor	1	Cycling Progenitor	Cycling Progenitor	5.21634	Cycling Progenitor	Cycling Progenitor
TTGTGAGGTACTTCAC-1-0	CTRL	Cycling Progenitor	0.566667	Cycling Progenitor	Cycling Progenitor	0.40164	Cycling Progenitor	Cycling Progenitor
TTGTGAGGTCATGAGC-1-0	CTRL	MPP-MkEry	0.4	HSC MPP	Multipotent Progenitor - Megakaryocyte-Erythroid Primed	0.0483671	Cycling Progenitor	Cycling Progenitor
TTGTGAGGTCTCACTG-1-0	CTRL	Cycling Progenitor	0.833333	Cycling Progenitor	Cycling Progenitor	3.2482	Cycling Progenitor	Cycling Progenitor
TTGTGAGGTGCTAGAC-1-0	CTRL	Cycling Progenitor	1	Cycling Progenitor	Cycling Progenitor	5.21634	Cycling Progenitor	Cycling Progenitor
TTGTGAGGTTACTTGC-1-0	CTRL	Cycling Progenitor	0.933333	Cycling Progenitor	Cycling Progenitor	5.21634	Cycling Progenitor	Cycling Progenitor
TTGTGAGGTTAGTGAT-1-0	CTRL	LMPP	0.766667	LMPP	Lympho-Myeloid Primed Progenitor	0.346351	Cycling Progenitor	Cycling Progenitor
TTGTGCCTCATCCACC-1-0	CTRL	Cycling Progenitor	1	Cycling Progenitor	Cycling Progenitor	4.5033	Cycling Progenitor	Cycling Progenitor
TTGTGCCTCTCGACCT-1-0	CTRL	Cycling Progenitor	1	Cycling Progenitor	Cycling Progenitor	5.21634	Cycling Progenitor	Cycling Progenitor
TTGTGCGAGCAACAAG-1-0	CTRL	Cycling Progenitor	0.6	Cycling Progenitor	Cycling Progenitor	4.44034	Cycling Progenitor	Cycling Progenitor
TTGTGTGCAACACTTG-1-0	CTRL	Early GMP	0.766667	Early GMP	Early Granulocyte-Monocyte Progenitor	6.32405	Cycling Progenitor	Cycling Progenitor
TTGTGTGCATTATGAC-1-0	CTRL	LMPP	0.533333	LMPP	Lympho-Myeloid Primed Progenitor	1.36382	Cycling Progenitor	Cycling Progenitor
TTGTTCCCAAGCTTTG-1-0	CTRL	Large Pre-B	0.933333	Pre-B	Large Pre-B Cell	12.0936	Cycling Progenitor	Cycling Progenitor
TTGTTCCCACCAGGTT-1-0	CTRL	Cycling Progenitor	1	Cycling Progenitor	Cycling Progenitor	5.21634	Cycling Progenitor	Cycling Progenitor
TTGTTCCCAGGCTGTT-1-0	CTRL	Cycling Progenitor	0.8	Cycling Progenitor	Cycling Progenitor	3.2482	Cycling Progenitor	Cycling Progenitor
TTGTTCCCAGTAGGAT-1-0	CTRL	Cycling Progenitor	1	Cycling Progenitor	Cycling Progenitor	5.21634	Cycling Progenitor	Cycling Progenitor
TTGTTGCGTAATAACC-1-0	CTRL	Cycling Progenitor	0.466667	Cycling Progenitor	Cycling Progenitor	2.96003	Cycling Progenitor	Cycling Progenitor
TTGTTGCGTCAATACG-1-0	CTRL	Cycling Progenitor	0.966667	Cycling Progenitor	Cycling Progenitor	5.35366	Cycling Progenitor	Cycling Progenitor
TTGTTGCGTCCTAACT-1-0	CTRL	Cycling Progenitor	0.833333	Cycling Progenitor	Cycling Progenitor	6.30238	Cycling Progenitor	Cycling Progenitor
TTGTTGCGTTCATCTA-1-0	CTRL	Cycling Progenitor	0.433333	Cycling Progenitor	Cycling Progenitor	1.74e-07	Cycling Progenitor	Cycling Progenitor
TTGTTGCGTTTCCTCC-1-0	CTRL	Cycling Progenitor	1	Cycling Progenitor	Cycling Progenitor	5.21634	Cycling Progenitor	Cycling Progenitor
TTGTTGTTCGTGCTTC-1-0	CTRL	Early GMP	0.833333	Early GMP	Early Granulocyte-Monocyte Progenitor	2.20215	Cycling Progenitor	Cycling Progenitor
TTGTTGTTCGTTTCCA-1-0	CTRL	Cycling Progenitor	1	Cycling Progenitor	Cycling Progenitor	5.21634	Cycling Progenitor	Cycling Progenitor
TTGTTTGGTCACCTAT-1-0	CTRL	MPP-MyLy	0.6	HSC MPP	Multipotent Progenitor - Myelo-Lymphoid Primed	0.32624	Cycling Progenitor	Cycling Progenitor
TTTAACCTCATTCATC-1-0	CTRL	Cycling Progenitor	1	Cycling Progenitor	Cycling Progenitor	5.21634	Cycling Progenitor	Cycling Progenitor
TTTAACCTCCTAATGA-1-0	CTRL	Cycling Progenitor	1	Cycling Progenitor	Cycling Progenitor	5.21634	Cycling Progenitor	Cycling Progenitor
TTTAACCTCGTGCTTC-1-0	CTRL	LMPP	0.866667	LMPP	Lympho-Myeloid Primed Progenitor	1.36094	Cycling Progenitor	Cycling Progenitor
TTTAACGAGCTCAAAC-1-0	CTRL	Cycling Progenitor	1	Cycling Progenitor	Cycling Progenitor	5.21634	Cycling Progenitor	Cycling Progenitor
TTTAACGAGTCACGAT-1-0	CTRL	Cycling Progenitor	1	Cycling Progenitor	Cycling Progenitor	5.21634	Cycling Progenitor	Cycling Progenitor
TTTAACGAGTTTAACG-1-0	CTRL	Cycling Progenitor	1	Cycling Progenitor	Cycling Progenitor	5.21634	Cycling Progenitor	Cycling Progenitor
TTTAAGCCAAACCCTA-1-0	CTRL	HSC	0.933333	HSC MPP	Hematopoietic Stem Cell	0.0498467	Cycling Progenitor	Cycling Progenitor
TTTAAGCCACAATGCC-1-0	CTRL	LMPP	0.466667	LMPP	Lympho-Myeloid Primed Progenitor	2.97754	Cycling Progenitor	Cycling Progenitor
TTTAAGGTCCAACTGG-1-0	CTRL	Cycling Progenitor	0.933333	Cycling Progenitor	Cycling Progenitor	5.21634	Cycling Progenitor	Cycling Progenitor
TTTAAGGTCCTTAATC-1-0	CTRL	Cycling Progenitor	0.709677	Cycling Progenitor	Cycling Progenitor	5.13214	Cycling Progenitor	Cycling Progenitor
TTTAAGGTCGATCAGT-1-0	CTRL	MPP-MkEry	0.4	HSC MPP	Multipotent Progenitor - Megakaryocyte-Erythroid Primed	0.00910305	Cycling Progenitor	Cycling Progenitor
TTTACGAAGAGCCGCT-1-0	CTRL	Cycling Progenitor	0.733333	Cycling Progenitor	Cycling Progenitor	5.25018	Cycling Progenitor	Cycling Progenitor
TTTACGAAGGGCTTTG-1-0	CTRL	Cycling Progenitor	1	Cycling Progenitor	Cycling Progenitor	5.21634	Cycling Progenitor	Cycling Progenitor
TTTACGAAGGTTTGAC-1-0	CTRL	Cycling Progenitor	0.866667	Cycling Progenitor	Cycling Progenitor	5.23307	Cycling Progenitor	Cycling Progenitor
TTTACGAAGTAACGAG-1-0	CTRL	Cycling Progenitor	0.966667	Cycling Progenitor	Cycling Progenitor	4.49475	Cycling Progenitor	Cycling Progenitor
TTTACGCGTAGTAAGA-1-0	CTRL	Cycling Progenitor	1	Cycling Progenitor	Cycling Progenitor	5.21634	Cycling Progenitor	Cycling Progenitor
TTTACGCGTTAGGTTG-1-0	CTRL	Basophilic Erythroblast	0.7	Early Erythroid	Basophilic Erythroblast	14.9285	Cycling Progenitor	Cycling Progenitor
TTTAGCAAGATAGACG-1-0	CTRL	Early GMP	0.8	Early GMP	Early Granulocyte-Monocyte Progenitor	3.42492	Cycling Progenitor	Cycling Progenitor
TTTAGCAAGATTCCTT-1-0	CTRL	HSC	0.566667	HSC MPP	Hematopoietic Stem Cell	0.0556976	Cycling Progenitor	Cycling Progenitor
TTTAGCAAGTAAACCC-1-0	CTRL	Cycling Progenitor	1	Cycling Progenitor	Cycling Progenitor	5.21634	Cycling Progenitor	Cycling Progenitor
TTTAGCTTCCCTCGCA-1-0	CTRL	Cycling Progenitor	0.533333	Cycling Progenitor	Cycling Progenitor	2.08779	Cycling Progenitor	Cycling Progenitor
TTTAGCTTCGGTTAGT-1-0	CTRL	Cycling Progenitor	0.833333	Cycling Progenitor	Cycling Progenitor	5.21634	Cycling Progenitor	Cycling Progenitor
TTTAGCTTCGGTTCCT-1-0	CTRL	Early GMP	0.733333	Early GMP	Early Granulocyte-Monocyte Progenitor	3.80657	Cycling Progenitor	Cycling Progenitor
TTTAGGATCATAGACC-1-0	CTRL	Cycling Progenitor	1	Cycling Progenitor	Cycling Progenitor	4.49475	Cycling Progenitor	Cycling Progenitor
TTTATGGAGCTCAAAC-1-0	CTRL	Early GMP	0.3	Early GMP	Early Granulocyte-Monocyte Progenitor	15.4415	Cycling Progenitor	Cycling Progenitor
TTTATGGAGGCAATAG-1-0	CTRL	Early GMP	0.666667	Early GMP	Early Granulocyte-Monocyte Progenitor	5.23765	Cycling Progenitor	Cycling Progenitor
TTTATGGAGGCGCTAC-1-0	CTRL	Cycling Progenitor	1	Cycling Progenitor	Cycling Progenitor	5.26899	Cycling Progenitor	Cycling Progenitor
TTTATGGAGTAACGAG-1-0	CTRL	Cycling Progenitor	0.6	Cycling Progenitor	Cycling Progenitor	0.468214	Cycling Progenitor	Cycling Progenitor
TTTATGGAGTTAGCTA-1-0	CTRL	MPP-MkEry	0.5	HSC MPP	Multipotent Progenitor - Megakaryocyte-Erythroid Primed	1.97e-07	Cycling Progenitor	Cycling Progenitor
TTTCACCCAAGCGAGC-1-0	CTRL	Cycling Progenitor	0.322581	Cycling Progenitor	Cycling Progenitor	2.73e-08	Cycling Progenitor	Cycling Progenitor
TTTCACCCAAGGACCA-1-0	CTRL	MEP	0.6	MEP	Megakaryocyte-Erythroid Progenitor	1.02246	Cycling Progenitor	Cycling Progenitor
TTTCACCCAAGGTATA-1-0	CTRL	Cycling Progenitor	1	Cycling Progenitor	Cycling Progenitor	5.29857	Cycling Progenitor	Cycling Progenitor
TTTCACCCAATTGAAG-1-0	CTRL	LMPP	0.548387	LMPP	Lympho-Myeloid Primed Progenitor	1.6353	Cycling Progenitor	Cycling Progenitor
TTTCAGTTCCTTGAGG-1-0	CTRL	Polychromatic Erythroblast	0.7	Late Erythroid	Polychromatic Erythroblast	18.2108	Cycling Progenitor	Cycling Progenitor
TTTCAGTTCGCATCCT-1-0	CTRL	Cycling Progenitor	1	Cycling Progenitor	Cycling Progenitor	5.21634	Cycling Progenitor	Cycling Progenitor
TTTCATCAGGACTAAG-1-0	CTRL	Cycling Progenitor	0.9	Cycling Progenitor	Cycling Progenitor	5.21634	Cycling Progenitor	Cycling Progenitor
TTTCATCAGGAGCACG-1-0	CTRL	Cycling Progenitor	1	Cycling Progenitor	Cycling Progenitor	3.94902	Cycling Progenitor	Cycling Progenitor
TTTCCACCAGCATTAT-1-0	CTRL	Cycling Progenitor	1	Cycling Progenitor	Cycling Progenitor	4.48473	Cycling Progenitor	Cycling Progenitor
TTTCCGGGTTAATCGG-1-0	CTRL	Cycling Progenitor	0.8	Cycling Progenitor	Cycling Progenitor	5.21634	Cycling Progenitor	Cycling Progenitor
TTTCCGGGTTTCCACG-1-0	CTRL	MPP-MyLy	0.5	HSC MPP	Multipotent Progenitor - Myelo-Lymphoid Primed	0.456791	Cycling Progenitor	Cycling Progenitor
TTTCCTGAGAGCCGCT-1-0	CTRL	Cycling Progenitor	0.333333	Cycling Progenitor	Cycling Progenitor	4.43e-08	Cycling Progenitor	Cycling Progenitor
TTTCCTGAGAGGGACT-1-0	CTRL	Cycling Progenitor	0.833333	Cycling Progenitor	Cycling Progenitor	5.21634	Cycling Progenitor	Cycling Progenitor
TTTCCTGAGGTCCTAG-1-0	CTRL	LMPP	0.4	LMPP	Lympho-Myeloid Primed Progenitor	4.16653	Cycling Progenitor	Cycling Progenitor
TTTCCTGAGTAGCTTA-1-0	CTRL	Cycling Progenitor	0.533333	Cycling Progenitor	Cycling Progenitor	4.52361	Cycling Progenitor	Cycling Progenitor
TTTCCTGAGTGATTCA-1-0	CTRL	Cycling Progenitor	1	Cycling Progenitor	Cycling Progenitor	5.21634	Cycling Progenitor	Cycling Progenitor
TTTCGTCCAAATGCCC-1-0	CTRL	Cycling Progenitor	1	Cycling Progenitor	Cycling Progenitor	5.21634	Cycling Progenitor	Cycling Progenitor
TTTCGTCCAGCTCAAC-1-0	CTRL	Cycling Progenitor	1	Cycling Progenitor	Cycling Progenitor	5.21634	Cycling Progenitor	Cycling Progenitor
TTTCGTCCAGGATTAA-1-0	CTRL	Cycling Progenitor	1	Cycling Progenitor	Cycling Progenitor	4.49797	Cycling Progenitor	Cycling Progenitor
TTTCGTCCATGATTGT-1-0	CTRL	Cycling Progenitor	1	Cycling Progenitor	Cycling Progenitor	5.21634	Cycling Progenitor	Cycling Progenitor
TTTCTCACAATTATGC-1-0	CTRL	Cycling Progenitor	0.966667	Cycling Progenitor	Cycling Progenitor	5.21634	Cycling Progenitor	Cycling Progenitor
TTTCTTGCAAAGGTAC-1-0	CTRL	MPP-MkEry	0.633333	HSC MPP	Multipotent Progenitor - Megakaryocyte-Erythroid Primed	0.00099448	Cycling Progenitor	Cycling Progenitor
TTTCTTGCAACCCTAA-1-0	CTRL	Cycling Progenitor	0.5	Cycling Progenitor	Cycling Progenitor	5.77866	Cycling Progenitor	Cycling Progenitor
TTTCTTGCACTAAATC-1-0	CTRL	MPP-MkEry	0.5	HSC MPP	Multipotent Progenitor - Megakaryocyte-Erythroid Primed	0.00099437	Cycling Progenitor	Cycling Progenitor
TTTCTTGCACTGACTA-1-0	CTRL	LMPP	0.866667	LMPP	Lympho-Myeloid Primed Progenitor	0.388208	Cycling Progenitor	Cycling Progenitor
TTTCTTGCATTATGGT-1-0	CTRL	MPP-MkEry	0.433333	HSC MPP	Multipotent Progenitor - Megakaryocyte-Erythroid Primed	0.00099448	Cycling Progenitor	Cycling Progenitor
TTTGACCGTCTAACAG-1-0	CTRL	Cycling Progenitor	1	Cycling Progenitor	Cycling Progenitor	5.21634	Cycling Progenitor	Cycling Progenitor
TTTGACCGTTAGCGTA-1-0	CTRL	Cycling Progenitor	1	Cycling Progenitor	Cycling Progenitor	5.21634	Cycling Progenitor	Cycling Progenitor
TTTGACCGTTGAAGCC-1-0	CTRL	Cycling Progenitor	1	Cycling Progenitor	Cycling Progenitor	5.21634	Cycling Progenitor	Cycling Progenitor
TTTGACTTCATTAGGC-1-0	CTRL	Cycling Progenitor	1	Cycling Progenitor	Cycling Progenitor	5.21634	Cycling Progenitor	Cycling Progenitor
TTTGACTTCTCAATAG-1-0	CTRL	Cycling Progenitor	0.5	Cycling Progenitor	Cycling Progenitor	0.00099437	Cycling Progenitor	Cycling Progenitor
TTTGAGTCAGGAACTG-1-0	CTRL	Cycling Progenitor	0.966667	Cycling Progenitor	Cycling Progenitor	5.21634	Cycling Progenitor	Cycling Progenitor
TTTGAGTCATAGCTGC-1-0	CTRL	Cycling Progenitor	1	Cycling Progenitor	Cycling Progenitor	5.27638	Cycling Progenitor	Cycling Progenitor
TTTGCATTCCCGAACA-1-0	CTRL	Cycling Progenitor	1	Cycling Progenitor	Cycling Progenitor	5.21634	Cycling Progenitor	Cycling Progenitor
TTTGCATTCCTCCCTC-1-0	CTRL	LMPP	0.666667	LMPP	Lympho-Myeloid Primed Progenitor	1.70828	Cycling Progenitor	Cycling Progenitor
TTTGCATTCCTTAGGG-1-0	CTRL	Cycling Progenitor	1	Cycling Progenitor	Cycling Progenitor	5.21634	Cycling Progenitor	Cycling Progenitor
TTTGCATTCCTTCGTA-1-0	CTRL	BFU-E	0.3	MEP	Burst Forming Unit - Erythroid	14.8388	Cycling Progenitor	Cycling Progenitor
TTTGCGACAACTAACT-1-0	CTRL	Cycling Progenitor	0.933333	Cycling Progenitor	Cycling Progenitor	4.48083	Cycling Progenitor	Cycling Progenitor
TTTGCGACAAGGTACG-1-0	CTRL	HSC	0.733333	HSC MPP	Hematopoietic Stem Cell	0.00486291	Cycling Progenitor	Cycling Progenitor
TTTGCGACACAACCTA-1-0	CTRL	LMPP	0.5	LMPP	Lympho-Myeloid Primed Progenitor	0.35652	Cycling Progenitor	Cycling Progenitor
TTTGCGACATGTTGTG-1-0	CTRL	Cycling Progenitor	0.866667	Cycling Progenitor	Cycling Progenitor	5.21634	Cycling Progenitor	Cycling Progenitor
TTTGCGGAGGAGTCTT-1-0	CTRL	Cycling Progenitor	0.433333	Cycling Progenitor	Cycling Progenitor	3.08552	Cycling Progenitor	Cycling Progenitor
TTTGCGGAGTAACGAG-1-0	CTRL	MPP-MyLy	0.666667	HSC MPP	Multipotent Progenitor - Myelo-Lymphoid Primed	0.0210399	Cycling Progenitor	Cycling Progenitor
TTTGCGGAGTTTAACG-1-0	CTRL	Cycling Progenitor	1	Cycling Progenitor	Cycling Progenitor	4.48733	Cycling Progenitor	Cycling Progenitor
TTTGGCTGTAGCTAAT-1-0	CTRL	Cycling Progenitor	0.633333	Cycling Progenitor	Cycling Progenitor	6.30238	Cycling Progenitor	Cycling Progenitor
TTTGGCTGTCCCGGAA-1-0	CTRL	Cycling Progenitor	0.6	Cycling Progenitor	Cycling Progenitor	2.69516	Cycling Progenitor	Cycling Progenitor
TTTGGCTGTTTAGTCC-1-0	CTRL	Cycling Progenitor	1	Cycling Progenitor	Cycling Progenitor	5.21634	Cycling Progenitor	Cycling Progenitor
TTTGGTAAGGAGCATA-1-0	CTRL	MPP-MyLy	0.433333	HSC MPP	Multipotent Progenitor - Myelo-Lymphoid Primed	2.07e-07	Cycling Progenitor	Cycling Progenitor
TTTGGTAAGGTGCGGA-1-0	CTRL	Early GMP	0.666667	Early GMP	Early Granulocyte-Monocyte Progenitor	3.80657	Cycling Progenitor	Cycling Progenitor
TTTGGTAAGTAAAGGT-1-0	CTRL	MPP-MyLy	0.466667	HSC MPP	Multipotent Progenitor - Myelo-Lymphoid Primed	0.0193314	Cycling Progenitor	Cycling Progenitor
TTTGGTAAGTATTGGC-1-0	CTRL	Cycling Progenitor	1	Cycling Progenitor	Cycling Progenitor	4.98087	Cycling Progenitor	Cycling Progenitor
TTTGGTAAGTGAACCT-1-0	CTRL	HSC	0.833333	HSC MPP	Hematopoietic Stem Cell	0.0445981	Cycling Progenitor	Cycling Progenitor
TTTGGTGCATAATCCG-1-0	CTRL	Cycling Progenitor	0.966667	Cycling Progenitor	Cycling Progenitor	5.21634	Cycling Progenitor	Cycling Progenitor
TTTGGTGCATTGTCAG-1-0	CTRL	Cycling Progenitor	0.966667	Cycling Progenitor	Cycling Progenitor	5.21634	Cycling Progenitor	Cycling Progenitor
TTTGTCCCATCCTAGA-1-0	CTRL	Cycling Progenitor	1	Cycling Progenitor	Cycling Progenitor	5.21751	Cycling Progenitor	Cycling Progenitor
TTTGTCTAGAGGAAGG-1-0	CTRL	LMPP	0.5	LMPP	Lympho-Myeloid Primed Progenitor	2.26316	Cycling Progenitor	Cycling Progenitor
TTTGTCTAGCTGTACG-1-0	CTRL	Cycling Progenitor	0.566667	Cycling Progenitor	Cycling Progenitor	3.42672	Cycling Progenitor	Cycling Progenitor
TTTGTCTAGGCGAATA-1-0	CTRL	LMPP	0.6	LMPP	Lympho-Myeloid Primed Progenitor	2.203	Cycling Progenitor	Cycling Progenitor
TTTGTCTAGGCTAATC-1-0	CTRL	Cycling Progenitor	0.5	Cycling Progenitor	Cycling Progenitor	5.42923	Cycling Progenitor	Cycling Progenitor
TTTGTCTAGGTAACGA-1-0	CTRL	MPP-MyLy	0.466667	HSC MPP	Multipotent Progenitor - Myelo-Lymphoid Primed	0.211611	Cycling Progenitor	Cycling Progenitor
TTTGTGAAGCCATCAG-1-0	CTRL	Cycling Progenitor	0.933333	Cycling Progenitor	Cycling Progenitor	5.21634	Cycling Progenitor	Cycling Progenitor
TTTGTGAAGGGCTTTG-1-0	CTRL	Cycling Progenitor	1	Cycling Progenitor	Cycling Progenitor	5.21634	Cycling Progenitor	Cycling Progenitor
TTTGTGAAGTAGGCGG-1-0	CTRL	Cycling Progenitor	0.933333	Cycling Progenitor	Cycling Progenitor	4.50041	Cycling Progenitor	Cycling Progenitor
TTTGTGAAGTTGCCTC-1-0	CTRL	BFU-E	0.766667	MEP	Burst Forming Unit - Erythroid	8.4535	Cycling Progenitor	Cycling Progenitor
TTTGTGGCAAGGTCGA-1-0	CTRL	Cycling Progenitor	1	Cycling Progenitor	Cycling Progenitor	5.21634	Cycling Progenitor	Cycling Progenitor
TTTGTGGCACAATGCC-1-0	CTRL	Cycling Progenitor	0.333333	Cycling Progenitor	Cycling Progenitor	3.83e-08	Cycling Progenitor	Cycling Progenitor
TTTGTGTTCATAAGCC-1-0	CTRL	Cycling Progenitor	0.5	Cycling Progenitor	Cycling Progenitor	5.06938	Cycling Progenitor	Cycling Progenitor
TTTGTGTTCGTTAGCG-1-0	CTRL	Early GMP	0.966667	Early GMP	Early Granulocyte-Monocyte Progenitor	3.18463	Cycling Progenitor	Cycling Progenitor
TTTGTGTTCTCGACCT-1-0	CTRL	Cycling Progenitor	0.8	Cycling Progenitor	Cycling Progenitor	5.21634	Cycling Progenitor	Cycling Progenitor
TTTGTGTTCTTAGTGA-1-0	CTRL	Cycling Progenitor	0.9	Cycling Progenitor	Cycling Progenitor	4.25769	Cycling Progenitor	Cycling Progenitor
TTTGTTGGTTAGGTTG-1-0	CTRL	MPP-MkEry	0.4	HSC MPP	Multipotent Progenitor - Megakaryocyte-Erythroid Primed	0.0884134	Cycling Progenitor	Cycling Progenitor
TTTGTTGGTTCGGGAT-1-0	CTRL	Cycling Progenitor	1	Cycling Progenitor	Cycling Progenitor	5.34954	Cycling Progenitor	Cycling Progenitor
AAACAGCCAAACATAG-1-1	IL33	HSC	0.466667	HSC MPP	Hematopoietic Stem Cell	0.0136322	Cycling Progenitor	Cycling Progenitor
AAACAGCCACAGAACG-1-1	IL33	MPP-MyLy	0.366667	HSC MPP	Multipotent Progenitor - Myelo-Lymphoid Primed	0.00330178	Cycling Progenitor	Cycling Progenitor
AAACAGCCAGCATGAG-1-1	IL33	MPP-MkEry	0.566667	HSC MPP	Multipotent Progenitor - Megakaryocyte-Erythroid Primed	0.299538	Cycling Progenitor	Cycling Progenitor
AAACAGCCATCATGGC-1-1	IL33	MPP-MkEry	0.7	HSC MPP	Multipotent Progenitor - Megakaryocyte-Erythroid Primed	0.00099461	Cycling Progenitor	Cycling Progenitor
AAACAGCCATTGTGTG-1-1	IL33	Cycling Progenitor	1	Cycling Progenitor	Cycling Progenitor	4.04269	Cycling Progenitor	Cycling Progenitor
AAACATGCAATCCCTT-1-1	IL33	MPP-MkEry	0.366667	HSC MPP	Multipotent Progenitor - Megakaryocyte-Erythroid Primed	3.62e-07	Cycling Progenitor	Cycling Progenitor
AAACCAACAAGGCCAA-1-1	IL33	Cycling Progenitor	1	Cycling Progenitor	Cycling Progenitor	5.21634	Cycling Progenitor	Cycling Progenitor
AAACCAACACAGAAAC-1-1	IL33	MPP-MkEry	0.866667	HSC MPP	Multipotent Progenitor - Megakaryocyte-Erythroid Primed	0.35652	Cycling Progenitor	Cycling Progenitor
AAACCAACATGATTGT-1-1	IL33	Cycling Progenitor	1	Cycling Progenitor	Cycling Progenitor	5.21634	Cycling Progenitor	Cycling Progenitor
AAACCGAAGGTACCGC-1-1	IL33	Pre-pDC	0.4	pDC	Plasmacytoid Dendritic Cell Precursor	11.4148	Cycling Progenitor	Cycling Progenitor
AAACCGAAGGTCCTGA-1-1	IL33	Cycling Progenitor	0.766667	Cycling Progenitor	Cycling Progenitor	5.42923	Cycling Progenitor	Cycling Progenitor
AAACCGAAGGTTAGCT-1-1	IL33	MPP-MyLy	0.566667	HSC MPP	Multipotent Progenitor - Myelo-Lymphoid Primed	0.423927	Cycling Progenitor	Cycling Progenitor
AAACCGAAGTCAATCA-1-1	IL33	Cycling Progenitor	0.966667	Cycling Progenitor	Cycling Progenitor	5.21634	Cycling Progenitor	Cycling Progenitor
AAACCGAAGTCAGTAC-1-1	IL33	Early GMP	0.333333	Early GMP	Early Granulocyte-Monocyte Progenitor	2.08779	Cycling Progenitor	Cycling Progenitor
AAACCGCGTGCAACTA-1-1	IL33	HSC	0.833333	HSC MPP	Hematopoietic Stem Cell	0.00070537	Cycling Progenitor	Cycling Progenitor
AAACCGCGTGCTGTAA-1-1	IL33	Early GMP	0.433333	Early GMP	Early Granulocyte-Monocyte Progenitor	2.08779	Cycling Progenitor	Cycling Progenitor
AAACCGCGTGGACATC-1-1	IL33	Early GMP	0.4	Early GMP	Early Granulocyte-Monocyte Progenitor	3.04122	Cycling Progenitor	Cycling Progenitor
AAACCGGCACAGCCTG-1-1	IL33	Cycling Progenitor	1	Cycling Progenitor	Cycling Progenitor	5.21634	Cycling Progenitor	Cycling Progenitor
AAACCGGCACCAAAGG-1-1	IL33	Cycling Progenitor	1	Cycling Progenitor	Cycling Progenitor	5.21634	Cycling Progenitor	Cycling Progenitor
AAACCGGCAGTTTGTG-1-1	IL33	HSC	0.5	HSC MPP	Hematopoietic Stem Cell	0.15475	Cycling Progenitor	Cycling Progenitor
AAACGCGCAGTCTAGC-1-1	IL33	MPP-MkEry	0.866667	HSC MPP	Multipotent Progenitor - Megakaryocyte-Erythroid Primed	0.462195	Cycling Progenitor	Cycling Progenitor
AAACGCGCATAACGGG-1-1	IL33	MPP-MyLy	0.7	HSC MPP	Multipotent Progenitor - Myelo-Lymphoid Primed	0.0341757	Cycling Progenitor	Cycling Progenitor
AAACGCGCATAGACTT-1-1	IL33	BFU-E	0.933333	MEP	Burst Forming Unit - Erythroid	7.58313	Cycling Progenitor	Cycling Progenitor
AAACGCGCATGAATCT-1-1	IL33	Cycling Progenitor	1	Cycling Progenitor	Cycling Progenitor	5.21634	Cycling Progenitor	Cycling Progenitor
AAACGCGCATTAAACC-1-1	IL33	MPP-MkEry	0.366667	HSC MPP	Multipotent Progenitor - Megakaryocyte-Erythroid Primed	1.92e-07	Cycling Progenitor	Cycling Progenitor
AAACGGATCATGCTAA-1-1	IL33	MPP-MyLy	0.333333	HSC MPP	Multipotent Progenitor - Myelo-Lymphoid Primed	0.20231	Cycling Progenitor	Cycling Progenitor
AAACGGATCGGTCAGC-1-1	IL33	LMPP	0.8	LMPP	Lympho-Myeloid Primed Progenitor	1.03925	Cycling Progenitor	Cycling Progenitor
AAACGTACAAGGTGCA-1-1	IL33	HSC	0.933333	HSC MPP	Hematopoietic Stem Cell	4.69e-07	Cycling Progenitor	Cycling Progenitor
AAACGTACAATCCTGA-1-1	IL33	MPP-MkEry	0.533333	HSC MPP	Multipotent Progenitor - Megakaryocyte-Erythroid Primed	1.02246	Cycling Progenitor	Cycling Progenitor
AAACGTACAATTGAAG-1-1	IL33	Cycling Progenitor	0.6	Cycling Progenitor	Cycling Progenitor	3.93492	Cycling Progenitor	Cycling Progenitor
AAACGTACAGCATTAT-1-1	IL33	Cycling Progenitor	0.9	Cycling Progenitor	Cycling Progenitor	3.50374	Cycling Progenitor	Cycling Progenitor
AAACGTACATGTGGGA-1-1	IL33	LMPP	0.9	LMPP	Lympho-Myeloid Primed Progenitor	1.26091	Cycling Progenitor	Cycling Progenitor
AAAGCACCAAATTCGT-1-1	IL33	HSC	0.966667	HSC MPP	Hematopoietic Stem Cell	0.178564	Cycling Progenitor	Cycling Progenitor
AAAGCACCAATCATGT-1-1	IL33	Cycling Progenitor	0.833333	Cycling Progenitor	Cycling Progenitor	5.21634	Cycling Progenitor	Cycling Progenitor
AAAGCACCAATGAAGC-1-1	IL33	MEP	0.833333	MEP	Megakaryocyte-Erythroid Progenitor	3.96565	Cycling Progenitor	Cycling Progenitor
AAAGCACCACTGACTA-1-1	IL33	Cycling Progenitor	1	Cycling Progenitor	Cycling Progenitor	5.21634	Cycling Progenitor	Cycling Progenitor
AAAGCACCATGTCGCG-1-1	IL33	Cycling Progenitor	0.366667	Cycling Progenitor	Cycling Progenitor	2.08779	Cycling Progenitor	Cycling Progenitor
AAAGCCCGTAAGCTCA-1-1	IL33	Cycling Progenitor	0.566667	Cycling Progenitor	Cycling Progenitor	3.40284	Cycling Progenitor	Cycling Progenitor
AAAGCCCGTTTGGGTA-1-1	IL33	Cycling Progenitor	0.766667	Cycling Progenitor	Cycling Progenitor	5.21634	Cycling Progenitor	Cycling Progenitor
AAAGCCGCACACAATT-1-1	IL33	Early GMP	0.833333	Early GMP	Early Granulocyte-Monocyte Progenitor	4.84541	Cycling Progenitor	Cycling Progenitor
AAAGCGGGTCGCAATA-1-1	IL33	LMPP	0.566667	LMPP	Lympho-Myeloid Primed Progenitor	1.76342	Cycling Progenitor	Cycling Progenitor
AAAGCGGGTTCCAGGG-1-1	IL33	LMPP	0.4	LMPP	Lympho-Myeloid Primed Progenitor	4.13151	Cycling Progenitor	Cycling Progenitor
AAAGCTTGTACCAGGT-1-1	IL33	Cycling Progenitor	0.7	Cycling Progenitor	Cycling Progenitor	3.10844	Cycling Progenitor	Cycling Progenitor
AAAGCTTGTACGTTTC-1-1	IL33	Early GMP	0.5	Early GMP	Early Granulocyte-Monocyte Progenitor	2.28911	Cycling Progenitor	Cycling Progenitor
AAAGGACGTCACCTAT-1-1	IL33	LMPP	0.233333	LMPP	Lympho-Myeloid Primed Progenitor	2.07492	Cycling Progenitor	Cycling Progenitor
AAAGGACGTCTCAGCC-1-1	IL33	Cycling Progenitor	0.933333	Cycling Progenitor	Cycling Progenitor	5.21634	Cycling Progenitor	Cycling Progenitor
AAAGGACGTTAACGGC-1-1	IL33	Cycling Progenitor	0.8	Cycling Progenitor	Cycling Progenitor	5.37679	Cycling Progenitor	Cycling Progenitor
AAAGGAGCAAGGATTA-1-1	IL33	Large Pre-B	0.5	Pre-B	Large Pre-B Cell	11.7364	Cycling Progenitor	Cycling Progenitor
AAAGGAGCAGCTTAGC-1-1	IL33	Cycling Progenitor	0.4	Cycling Progenitor	Cycling Progenitor	2.08779	Cycling Progenitor	Cycling Progenitor
AAAGGCTCACAATGCC-1-1	IL33	Cycling Progenitor	0.4	Cycling Progenitor	Cycling Progenitor	2.75439	Cycling Progenitor	Cycling Progenitor
AAAGGCTCACTAGCGT-1-1	IL33	Cycling Progenitor	1	Cycling Progenitor	Cycling Progenitor	5.21634	Cycling Progenitor	Cycling Progenitor
AAAGGCTCAGCAACCT-1-1	IL33	Cycling Progenitor	0.9	Cycling Progenitor	Cycling Progenitor	4.04376	Cycling Progenitor	Cycling Progenitor
AAAGGCTCATTAAACC-1-1	IL33	CLP	0.5	Early Lymphoid	Common Lymphoid Progenitor	5.36713	Cycling Progenitor	Cycling Progenitor
AAAGGTTAGGTCCTAG-1-1	IL33	Cycling Progenitor	1	Cycling Progenitor	Cycling Progenitor	5.21634	Cycling Progenitor	Cycling Progenitor
AAATCCGGTAGGATCC-1-1	IL33	HSC	0.733333	HSC MPP	Hematopoietic Stem Cell	0.00419575	Cycling Progenitor	Cycling Progenitor
AAATCCGGTGCAACTA-1-1	IL33	Cycling Progenitor	0.3	Cycling Progenitor	Cycling Progenitor	10.2184	Cycling Progenitor	Cycling Progenitor
AAATCCGGTGCTCACC-1-1	IL33	Cycling Progenitor	0.966667	Cycling Progenitor	Cycling Progenitor	5.21634	Cycling Progenitor	Cycling Progenitor
AAATGCCTCATTACGA-1-1	IL33						Cycling Progenitor	Cycling Progenitor
AAATGCCTCCTTGAGG-1-1	IL33	LMPP	0.6	LMPP	Lympho-Myeloid Primed Progenitor	0.423927	Cycling Progenitor	Cycling Progenitor
AAATGCCTCGCTAGCA-1-1	IL33	MPP-MkEry	0.633333	HSC MPP	Multipotent Progenitor - Megakaryocyte-Erythroid Primed	0.36231	Cycling Progenitor	Cycling Progenitor
AAATGCCTCGTGCTTC-1-1	IL33	Cycling Progenitor	1	Cycling Progenitor	Cycling Progenitor	5.21634	Cycling Progenitor	Cycling Progenitor
AAATGGCCAAGTAAGC-1-1	IL33	Cycling Progenitor	0.7	Cycling Progenitor	Cycling Progenitor	5.21634	Cycling Progenitor	Cycling Progenitor
AAATGGCCATCCCGCT-1-1	IL33	Cycling Progenitor	1	Cycling Progenitor	Cycling Progenitor	5.21634	Cycling Progenitor	Cycling Progenitor
AACAAAGGTACGTTTC-1-1	IL33						Cycling Progenitor	Cycling Progenitor
AACAAAGGTGCGCGTA-1-1	IL33	EoBasoMast Precursor	0.866667	EoBasoMast Precursor	Eosinophil-Basophil-Mast Precursor	6.15023	Cycling Progenitor	Cycling Progenitor
AACAAAGGTGGACATC-1-1	IL33	Cycling Progenitor	1	Cycling Progenitor	Cycling Progenitor	5.37679	Cycling Progenitor	Cycling Progenitor
AACAAGCCAGCACGTT-1-1	IL33	LMPP	0.7	LMPP	Lympho-Myeloid Primed Progenitor	0.154522	Cycling Progenitor	Cycling Progenitor
AACAAGCCATTATGGT-1-1	IL33	Cycling Progenitor	1	Cycling Progenitor	Cycling Progenitor	5.21634	Cycling Progenitor	Cycling Progenitor
AACAGATAGGAGTCTT-1-1	IL33	LMPP	0.566667	LMPP	Lympho-Myeloid Primed Progenitor	2.07976	Cycling Progenitor	Cycling Progenitor
AACAGATAGGCTATGT-1-1	IL33	BFU-E	0.633333	MEP	Burst Forming Unit - Erythroid	6.63382	Cycling Progenitor	Cycling Progenitor
AACAGATAGTAAGTCC-1-1	IL33	MPP-MkEry	0.433333	HSC MPP	Multipotent Progenitor - Megakaryocyte-Erythroid Primed	0.35652	Cycling Progenitor	Cycling Progenitor
AACAGCAAGCCTAACG-1-1	IL33	MPP-MyLy	0.533333	HSC MPP	Multipotent Progenitor - Myelo-Lymphoid Primed	0.0826825	Cycling Progenitor	Cycling Progenitor
AACAGCAAGGTTACAC-1-1	IL33	Cycling Progenitor	0.774194	Cycling Progenitor	Cycling Progenitor	5.21634	Cycling Progenitor	Cycling Progenitor
AACAGCAAGTGCACGC-1-1	IL33	Polychromatic Erythroblast	0.4	Late Erythroid	Polychromatic Erythroblast	16.1342	Cycling Progenitor	Cycling Progenitor
AACAGGATCAATCTAG-1-1	IL33	MPP-MyLy	0.366667	HSC MPP	Multipotent Progenitor - Myelo-Lymphoid Primed	0.00142665	Cycling Progenitor	Cycling Progenitor
AACAGGATCACCAATA-1-1	IL33	Cycling Progenitor	0.933333	Cycling Progenitor	Cycling Progenitor	5.21634	Cycling Progenitor	Cycling Progenitor
AACAGGATCCTCATCA-1-1	IL33	Cycling Progenitor	0.9	Cycling Progenitor	Cycling Progenitor	3.2482	Cycling Progenitor	Cycling Progenitor
AACAGGATCCTCCATA-1-1	IL33	LMPP	0.466667	LMPP	Lympho-Myeloid Primed Progenitor	1.26091	Cycling Progenitor	Cycling Progenitor
AACAGGATCTAGCGAT-1-1	IL33	MPP-MkEry	0.4	HSC MPP	Multipotent Progenitor - Megakaryocyte-Erythroid Primed	0.022587	Cycling Progenitor	Cycling Progenitor
AACAGGATCTCACAAA-1-1	IL33	CLP	0.733333	Early Lymphoid	Common Lymphoid Progenitor	5.92218	Cycling Progenitor	Cycling Progenitor
AACATAGCAAACTCAT-1-1	IL33	Cycling Progenitor	0.9	Cycling Progenitor	Cycling Progenitor	5.37679	Cycling Progenitor	Cycling Progenitor
AACATAGCAAGGGTTG-1-1	IL33	Polychromatic Erythroblast	0.8	Late Erythroid	Polychromatic Erythroblast	18.0132	Cycling Progenitor	Cycling Progenitor
AACATAGCAATTAAGG-1-1	IL33	Cycling Progenitor	0.966667	Cycling Progenitor	Cycling Progenitor	4.15603	Cycling Progenitor	Cycling Progenitor
AACATAGCAGGCTTGT-1-1	IL33						Cycling Progenitor	Cycling Progenitor
AACATCATCATTAGTG-1-1	IL33	BFU-E	0.935484	MEP	Burst Forming Unit - Erythroid	7.92618	Cycling Progenitor	Cycling Progenitor
AACATCATCCTTAAGA-1-1	IL33	Cycling Progenitor	0.533333	Cycling Progenitor	Cycling Progenitor	1.55e-07	Cycling Progenitor	Cycling Progenitor
AACATTGTCACATTGA-1-1	IL33	Cycling Progenitor	1	Cycling Progenitor	Cycling Progenitor	5.21634	Cycling Progenitor	Cycling Progenitor
AACCCGCAGGCATGAA-1-1	IL33	Large Pre-B	0.612903	Pre-B	Large Pre-B Cell	11.4177	Cycling Progenitor	Cycling Progenitor
AACCGCTCAAGGAATC-1-1	IL33	Cycling Progenitor	0.366667	Cycling Progenitor	Cycling Progenitor	0.0834963	Cycling Progenitor	Cycling Progenitor
AACCGCTCACTAGGTC-1-1	IL33	LMPP	0.6	LMPP	Lympho-Myeloid Primed Progenitor	2.25337	Cycling Progenitor	Cycling Progenitor
AACCGCTCAGTAAAGC-1-1	IL33	Cycling Progenitor	1	Cycling Progenitor	Cycling Progenitor	5.21634	Cycling Progenitor	Cycling Progenitor
AACCGCTCATTAAACC-1-1	IL33	BFU-E	0.466667	MEP	Burst Forming Unit - Erythroid	5.45132	Cycling Progenitor	Cycling Progenitor
AACCGGCTCCCGCATT-1-1	IL33	LMPP	0.733333	LMPP	Lympho-Myeloid Primed Progenitor	0.220706	Cycling Progenitor	Cycling Progenitor
AACCGGCTCCGGGACT-1-1	IL33	MPP-MyLy	0.566667	HSC MPP	Multipotent Progenitor - Myelo-Lymphoid Primed	0.0279969	Cycling Progenitor	Cycling Progenitor
AACCGGCTCGTAACGT-1-1	IL33	LMPP	0.466667	LMPP	Lympho-Myeloid Primed Progenitor	1.81917	Cycling Progenitor	Cycling Progenitor
AACCGGCTCTAAGTGC-1-1	IL33	LMPP	0.833333	LMPP	Lympho-Myeloid Primed Progenitor	2.07492	Cycling Progenitor	Cycling Progenitor
AACCTAATCCCTCGCA-1-1	IL33	MPP-MyLy	0.354839	HSC MPP	Multipotent Progenitor - Myelo-Lymphoid Primed	0.259928	Cycling Progenitor	Cycling Progenitor
AACCTAATCCGGCTAA-1-1	IL33	LMPP	0.466667	LMPP	Lympho-Myeloid Primed Progenitor	0.0933041	Cycling Progenitor	Cycling Progenitor
AACCTAATCCTCCATA-1-1	IL33	Cycling Progenitor	0.466667	Cycling Progenitor	Cycling Progenitor	0.0205553	Cycling Progenitor	Cycling Progenitor
AACCTAATCGGTTTCC-1-1	IL33	Cycling Progenitor	0.966667	Cycling Progenitor	Cycling Progenitor	5.21634	Cycling Progenitor	Cycling Progenitor
AACCTCACAAAGCTCC-1-1	IL33	Cycling Progenitor	0.833333	Cycling Progenitor	Cycling Progenitor	5.11905	Cycling Progenitor	Cycling Progenitor
AACCTCACACAAAGGT-1-1	IL33	LMPP	0.366667	LMPP	Lympho-Myeloid Primed Progenitor	1.43e-07	Cycling Progenitor	Cycling Progenitor
AACCTCACACCAACCG-1-1	IL33						Cycling Progenitor	Cycling Progenitor
AACCTCACACTGGCTG-1-1	IL33	Cycling Progenitor	0.866667	Cycling Progenitor	Cycling Progenitor	5.35344	Cycling Progenitor	Cycling Progenitor
AACCTCACAGGCCATT-1-1	IL33	Cycling Progenitor	1	Cycling Progenitor	Cycling Progenitor	5.21634	Cycling Progenitor	Cycling Progenitor
AACCTCACAGTCTATG-1-1	IL33	Cycling Progenitor	0.9	Cycling Progenitor	Cycling Progenitor	4.78965	Cycling Progenitor	Cycling Progenitor
AACCTCCTCACGCCAA-1-1	IL33	Cycling Progenitor	1	Cycling Progenitor	Cycling Progenitor	5.21634	Cycling Progenitor	Cycling Progenitor
AACCTTAAGGATTTGC-1-1	IL33	LMPP	0.8	LMPP	Lympho-Myeloid Primed Progenitor	2.282	Cycling Progenitor	Cycling Progenitor
AACCTTAAGGCATGAA-1-1	IL33	Cycling Progenitor	0.4	Cycling Progenitor	Cycling Progenitor	2.1e-07	Cycling Progenitor	Cycling Progenitor
AACCTTAAGTAACTCA-1-1	IL33	LMPP	0.3	LMPP	Lympho-Myeloid Primed Progenitor	2.08779	Cycling Progenitor	Cycling Progenitor
AACCTTGCAAGCTACC-1-1	IL33	MPP-MkEry	0.766667	HSC MPP	Multipotent Progenitor - Megakaryocyte-Erythroid Primed	0.299538	Cycling Progenitor	Cycling Progenitor
AACGACAAGAAGGTGC-1-1	IL33	Cycling Progenitor	0.9	Cycling Progenitor	Cycling Progenitor	5.21634	Cycling Progenitor	Cycling Progenitor
AACGACAAGCCACATG-1-1	IL33	Early GMP	0.633333	Early GMP	Early Granulocyte-Monocyte Progenitor	2.26744	Cycling Progenitor	Cycling Progenitor
AACGACAAGTGGACAA-1-1	IL33	Pro-B VDJ	0.3	Pro-B	Pro-B Cell - VDJ rearranging	9.22262	Cycling Progenitor	Cycling Progenitor
AACGACAAGTTACCGG-1-1	IL33	Cycling Progenitor	0.566667	Cycling Progenitor	Cycling Progenitor	11.9209	Cycling Progenitor	Cycling Progenitor
AACGACAAGTTAGAGG-1-1	IL33	Cycling Progenitor	0.366667	Cycling Progenitor	Cycling Progenitor	0.0483383	Cycling Progenitor	Cycling Progenitor
AACGCTAGTAAGCACC-1-1	IL33	Cycling Progenitor	0.5	Cycling Progenitor	Cycling Progenitor	5.21634	Cycling Progenitor	Cycling Progenitor
AACGGTAAGGACCTTG-1-1	IL33	Cycling Progenitor	1	Cycling Progenitor	Cycling Progenitor	5.21634	Cycling Progenitor	Cycling Progenitor
AACGGTAAGTCAATTG-1-1	IL33	Cycling Progenitor	1	Cycling Progenitor	Cycling Progenitor	5.21634	Cycling Progenitor	Cycling Progenitor
AACGGTAAGTTTGAGC-1-1	IL33	Pre-ProB	0.4	Early Lymphoid	Pre-Pro-B Cell	7.60793	Cycling Progenitor	Cycling Progenitor
AACTAGTGTCACCTAT-1-1	IL33	LMPP	0.433333	LMPP	Lympho-Myeloid Primed Progenitor	1.62e-08	Cycling Progenitor	Cycling Progenitor
AACTAGTGTCCCGGAA-1-1	IL33	Basophilic Erythroblast	0.533333	Early Erythroid	Basophilic Erythroblast	15.4415	Cycling Progenitor	Cycling Progenitor
AACTAGTGTTTGGGTA-1-1	IL33						Cycling Progenitor	Cycling Progenitor
AACTCACAGCCACAAT-1-1	IL33	MPP-MyLy	0.8	HSC MPP	Multipotent Progenitor - Myelo-Lymphoid Primed	0.0504694	Cycling Progenitor	Cycling Progenitor
AACTCACAGGCTTAGT-1-1	IL33	LMPP	0.933333	LMPP	Lympho-Myeloid Primed Progenitor	1.26091	Cycling Progenitor	Cycling Progenitor
AACTCACAGGTAAGGC-1-1	IL33	LMPP	0.666667	LMPP	Lympho-Myeloid Primed Progenitor	1.18164	Cycling Progenitor	Cycling Progenitor
AACTCACAGTGGCGGA-1-1	IL33	LMPP	0.566667	LMPP	Lympho-Myeloid Primed Progenitor	0.0739897	Cycling Progenitor	Cycling Progenitor
AACTCACAGTTATCTC-1-1	IL33	Cycling Progenitor	0.9	Cycling Progenitor	Cycling Progenitor	5.21634	Cycling Progenitor	Cycling Progenitor
AACTGTTCACTAAGAA-1-1	IL33	Cycling Progenitor	0.966667	Cycling Progenitor	Cycling Progenitor	5.21634	Cycling Progenitor	Cycling Progenitor
AACTGTTCATAATCGT-1-1	IL33	Cycling Progenitor	0.580645	Cycling Progenitor	Cycling Progenitor	2.98068	Cycling Progenitor	Cycling Progenitor
AACTGTTCATGAGCAG-1-1	IL33	Cycling Progenitor	0.633333	Cycling Progenitor	Cycling Progenitor	2.99015	Cycling Progenitor	Cycling Progenitor
AAGAACAGTAGCTAGC-1-1	IL33	LMPP	0.333333	LMPP	Lympho-Myeloid Primed Progenitor	0.423927	Cycling Progenitor	Cycling Progenitor
AAGAACAGTATACTGG-1-1	IL33	Cycling Progenitor	0.9	Cycling Progenitor	Cycling Progenitor	5.21634	Cycling Progenitor	Cycling Progenitor
AAGAATCAGAACCTAC-1-1	IL33	LMPP	0.433333	LMPP	Lympho-Myeloid Primed Progenitor	0.444034	Cycling Progenitor	Cycling Progenitor
AAGAATCAGAGGAGTC-1-1	IL33	Cycling Progenitor	0.566667	Cycling Progenitor	Cycling Progenitor	3.20819	Cycling Progenitor	Cycling Progenitor
AAGACAAGTAATCCCT-1-1	IL33	LMPP	0.866667	LMPP	Lympho-Myeloid Primed Progenitor	0.155517	Cycling Progenitor	Cycling Progenitor
AAGACAAGTTAAATGC-1-1	IL33	Cycling Progenitor	0.966667	Cycling Progenitor	Cycling Progenitor	5.09895	Cycling Progenitor	Cycling Progenitor
AAGACATAGCTCGCTT-1-1	IL33	BFU-E	0.4	MEP	Burst Forming Unit - Erythroid	15.4415	Cycling Progenitor	Cycling Progenitor
AAGACATAGGTTAGAG-1-1	IL33	CFU-E	0.5625	Early Erythroid	Colony Forming Unit - Erythroid	12.2843	Cycling Progenitor	Cycling Progenitor
AAGACATAGGTTTGCG-1-1	IL33	Early GMP	0.633333	Early GMP	Early Granulocyte-Monocyte Progenitor	2.31302	Cycling Progenitor	Cycling Progenitor
AAGACCAAGCTATTGA-1-1	IL33	Cycling Progenitor	0.966667	Cycling Progenitor	Cycling Progenitor	5.21634	Cycling Progenitor	Cycling Progenitor
AAGCAAGTCCCTCAAC-1-1	IL33	Pro-B VDJ	0.5	Pro-B	Pro-B Cell - VDJ rearranging	9.47063	Cycling Progenitor	Cycling Progenitor
AAGCATGAGCTAAGTC-1-1	IL33	LMPP	0.466667	LMPP	Lympho-Myeloid Primed Progenitor	2.08779	Cycling Progenitor	Cycling Progenitor
AAGCATGAGCTGGACC-1-1	IL33	Cycling Progenitor	0.833333	Cycling Progenitor	Cycling Progenitor	5.29335	Cycling Progenitor	Cycling Progenitor
AAGCATGAGGTAAGGC-1-1	IL33	Early GMP	0.548387	Early GMP	Early Granulocyte-Monocyte Progenitor	6.79997	Cycling Progenitor	Cycling Progenitor
AAGCCACGTCAGTAAT-1-1	IL33	Cycling Progenitor	0.833333	Cycling Progenitor	Cycling Progenitor	3.93492	Cycling Progenitor	Cycling Progenitor
AAGCCACGTGATTTGG-1-1	IL33	Cycling Progenitor	0.866667	Cycling Progenitor	Cycling Progenitor	4.35707	Cycling Progenitor	Cycling Progenitor
AAGCCACGTTGGTTAG-1-1	IL33	Cycling Progenitor	1	Cycling Progenitor	Cycling Progenitor	5.21634	Cycling Progenitor	Cycling Progenitor
AAGCCACGTTTGGCTT-1-1	IL33	CLP	0.433333	Early Lymphoid	Common Lymphoid Progenitor	5.92593	Cycling Progenitor	Cycling Progenitor
AAGCCTCCAAACCTTG-1-1	IL33	Basophilic Erythroblast	0.967742	Early Erythroid	Basophilic Erythroblast	14.9726	Cycling Progenitor	Cycling Progenitor
AAGCCTCCACCGGTAT-1-1	IL33	Cycling Progenitor	0.866667	Cycling Progenitor	Cycling Progenitor	4.70357	Cycling Progenitor	Cycling Progenitor
AAGCCTCCACTGACTA-1-1	IL33	LMPP	0.8	LMPP	Lympho-Myeloid Primed Progenitor	1.17192	Cycling Progenitor	Cycling Progenitor
AAGCCTCCAGGCCAAA-1-1	IL33	Cycling Progenitor	1	Cycling Progenitor	Cycling Progenitor	5.21634	Cycling Progenitor	Cycling Progenitor
AAGCCTCCATAATCCG-1-1	IL33	Cycling Progenitor	1	Cycling Progenitor	Cycling Progenitor	5.21634	Cycling Progenitor	Cycling Progenitor
AAGCCTCCATAATTGC-1-1	IL33	Cycling Progenitor	0.9	Cycling Progenitor	Cycling Progenitor	5.21634	Cycling Progenitor	Cycling Progenitor
AAGCCTCCATATAACC-1-1	IL33	LMPP	0.466667	LMPP	Lympho-Myeloid Primed Progenitor	0.346351	Cycling Progenitor	Cycling Progenitor
AAGCCTCCATCTAGCA-1-1	IL33	LMPP	0.533333	LMPP	Lympho-Myeloid Primed Progenitor	0.346351	Cycling Progenitor	Cycling Progenitor
AAGCCTGTCTAAGTCA-1-1	IL33	MEP	0.466667	MEP	Megakaryocyte-Erythroid Progenitor	0.00099446	Cycling Progenitor	Cycling Progenitor
AAGCCTGTCTAGCGTG-1-1	IL33	Cycling Progenitor	1	Cycling Progenitor	Cycling Progenitor	5.21634	Cycling Progenitor	Cycling Progenitor
AAGCCTTAGGAGGGTT-1-1	IL33	Cycling Progenitor	1	Cycling Progenitor	Cycling Progenitor	5.21634	Cycling Progenitor	Cycling Progenitor
AAGCCTTAGTAGAGGC-1-1	IL33	Cycling Progenitor	1	Cycling Progenitor	Cycling Progenitor	5.21634	Cycling Progenitor	Cycling Progenitor
AAGCGAATCAATAGCC-1-1	IL33	LMPP	0.5	LMPP	Lympho-Myeloid Primed Progenitor	2.15799	Cycling Progenitor	Cycling Progenitor
AAGCGAATCCCGCCTA-1-1	IL33	LMPP	0.833333	LMPP	Lympho-Myeloid Primed Progenitor	0.634794	Cycling Progenitor	Cycling Progenitor
AAGCGAATCCCTCACG-1-1	IL33	Cycling Progenitor	0.966667	Cycling Progenitor	Cycling Progenitor	5.21634	Cycling Progenitor	Cycling Progenitor
AAGCGAATCCGCTAGA-1-1	IL33	Cycling Progenitor	0.966667	Cycling Progenitor	Cycling Progenitor	5.21634	Cycling Progenitor	Cycling Progenitor
AAGCGAATCGCTAAGT-1-1	IL33	Early GMP	0.733333	Early GMP	Early Granulocyte-Monocyte Progenitor	3.44865	Cycling Progenitor	Cycling Progenitor
AAGCGAGGTCATAGAT-1-1	IL33	LMPP	0.8	LMPP	Lympho-Myeloid Primed Progenitor	0.385116	Cycling Progenitor	Cycling Progenitor
AAGCGAGGTGATCATG-1-1	IL33	LMPP	0.7	LMPP	Lympho-Myeloid Primed Progenitor	2.71413	Cycling Progenitor	Cycling Progenitor
AAGCGAGGTTGCAATG-1-1	IL33	Cycling Progenitor	0.666667	Cycling Progenitor	Cycling Progenitor	2e-07	Cycling Progenitor	Cycling Progenitor
AAGCGAGGTTTATTCG-1-1	IL33	Cycling Progenitor	0.933333	Cycling Progenitor	Cycling Progenitor	4.49374	Cycling Progenitor	Cycling Progenitor
AAGCGCTGTTTATCTG-1-1	IL33	Cycling Progenitor	0.933333	Cycling Progenitor	Cycling Progenitor	3.2482	Cycling Progenitor	Cycling Progenitor
AAGCGGGTCGATTCTT-1-1	IL33	HSC	0.9	HSC MPP	Hematopoietic Stem Cell	0.0134047	Cycling Progenitor	Cycling Progenitor
AAGCGTTTCATTTGCT-1-1	IL33	Cycling Progenitor	0.966667	Cycling Progenitor	Cycling Progenitor	5.21634	Cycling Progenitor	Cycling Progenitor
AAGCGTTTCTAAGGAG-1-1	IL33	Early GMP	0.633333	Early GMP	Early Granulocyte-Monocyte Progenitor	2.92289	Cycling Progenitor	Cycling Progenitor
AAGCTAGAGAGAGGAG-1-1	IL33	Cycling Progenitor	0.733333	Cycling Progenitor	Cycling Progenitor	5.21634	Cycling Progenitor	Cycling Progenitor
AAGCTAGAGCTGGACC-1-1	IL33	Cycling Progenitor	0.933333	Cycling Progenitor	Cycling Progenitor	4.50116	Cycling Progenitor	Cycling Progenitor
AAGCTATGTGTTGTGA-1-1	IL33	Orthochromatic Erythroblast	0.466667	Late Erythroid	Orthochromatic Erythroblast	14.8458	Cycling Progenitor	Cycling Progenitor
AAGCTATGTTCACCCA-1-1	IL33	Cycling Progenitor	0.9	Cycling Progenitor	Cycling Progenitor	5.21634	Cycling Progenitor	Cycling Progenitor
AAGCTCCCAAACCTTG-1-1	IL33	LMPP	0.6	LMPP	Lympho-Myeloid Primed Progenitor	2.07492	Cycling Progenitor	Cycling Progenitor
AAGCTTGGTCATGCCC-1-1	IL33	LMPP	0.566667	LMPP	Lympho-Myeloid Primed Progenitor	0.505755	Cycling Progenitor	Cycling Progenitor
AAGGATCCAATTTGGT-1-1	IL33	MPP-MyLy	0.366667	HSC MPP	Multipotent Progenitor - Myelo-Lymphoid Primed	0.0335004	Cycling Progenitor	Cycling Progenitor
AAGGATCCACAATGCC-1-1	IL33	MEP	0.6	MEP	Megakaryocyte-Erythroid Progenitor	1.84785	Cycling Progenitor	Cycling Progenitor
AAGGATCCAGGTCCTG-1-1	IL33	MPP-MkEry	0.466667	HSC MPP	Multipotent Progenitor - Megakaryocyte-Erythroid Primed	0.164172	Cycling Progenitor	Cycling Progenitor
AAGGATGTCAGGAAGC-1-1	IL33	Cycling Progenitor	1	Cycling Progenitor	Cycling Progenitor	5.21634	Cycling Progenitor	Cycling Progenitor
AAGGATGTCATTCATC-1-1	IL33	Early GMP	0.866667	Early GMP	Early Granulocyte-Monocyte Progenitor	2.29603	Cycling Progenitor	Cycling Progenitor
AAGGATGTCCCTTGCG-1-1	IL33	HSC	0.8	HSC MPP	Hematopoietic Stem Cell	0.0155319	Cycling Progenitor	Cycling Progenitor
AAGGATGTCTAAGGAG-1-1	IL33	Cycling Progenitor	1	Cycling Progenitor	Cycling Progenitor	5.21634	Cycling Progenitor	Cycling Progenitor
AAGGATTAGCAAGGGT-1-1	IL33	Cycling Progenitor	0.833333	Cycling Progenitor	Cycling Progenitor	5.21634	Cycling Progenitor	Cycling Progenitor
AAGGCCCTCCACCCTG-1-1	IL33	Cycling Progenitor	1	Cycling Progenitor	Cycling Progenitor	5.21634	Cycling Progenitor	Cycling Progenitor
AAGGCCCTCGCAACAT-1-1	IL33	Cycling Progenitor	1	Cycling Progenitor	Cycling Progenitor	5.21634	Cycling Progenitor	Cycling Progenitor
AAGGCCCTCGTGCTTC-1-1	IL33	Cycling Progenitor	0.533333	Cycling Progenitor	Cycling Progenitor	2.08779	Cycling Progenitor	Cycling Progenitor
AAGGTATAGACACTTA-1-1	IL33	Cycling Progenitor	0.966667	Cycling Progenitor	Cycling Progenitor	5.21634	Cycling Progenitor	Cycling Progenitor
AAGGTATAGCTGGAAA-1-1	IL33	Cycling Progenitor	0.866667	Cycling Progenitor	Cycling Progenitor	3.44246	Cycling Progenitor	Cycling Progenitor
AAGGTATAGCTGGACC-1-1	IL33	BFU-E	0.666667	MEP	Burst Forming Unit - Erythroid	6.4561	Cycling Progenitor	Cycling Progenitor
AAGGTATAGTAACAGG-1-1	IL33	Orthochromatic Erythroblast	1	Late Erythroid	Orthochromatic Erythroblast	18.9376	Cycling Progenitor	Cycling Progenitor
AAGGTCAAGAATCGCT-1-1	IL33	Early GMP	0.533333	Early GMP	Early Granulocyte-Monocyte Progenitor	3.80657	Cycling Progenitor	Cycling Progenitor
AAGGTCAAGGACACTT-1-1	IL33	LMPP	0.533333	LMPP	Lympho-Myeloid Primed Progenitor	2.08779	Cycling Progenitor	Cycling Progenitor
AAGGTCAAGGGTTAGA-1-1	IL33	BFU-E	0.8	MEP	Burst Forming Unit - Erythroid	9.13482	Cycling Progenitor	Cycling Progenitor
AAGGTCAAGTGAGCAA-1-1	IL33	Cycling Progenitor	0.833333	Cycling Progenitor	Cycling Progenitor	4.72545	Cycling Progenitor	Cycling Progenitor
AAGGTCAAGTTGGGCC-1-1	IL33	Large Pre-B	1	Pre-B	Large Pre-B Cell	12.1524	Cycling Progenitor	Cycling Progenitor
AAGGTGCAGATAACCC-1-1	IL33	LMPP	0.733333	LMPP	Lympho-Myeloid Primed Progenitor	2.01573	Cycling Progenitor	Cycling Progenitor
AAGGTGCAGCACTTGG-1-1	IL33	Cycling Progenitor	0.533333	Cycling Progenitor	Cycling Progenitor	11.044	Cycling Progenitor	Cycling Progenitor
AAGGTGCAGTTAACCA-1-1	IL33	Cycling Progenitor	0.633333	Cycling Progenitor	Cycling Progenitor	3.2482	Cycling Progenitor	Cycling Progenitor
AAGTAGCCAATTGCGC-1-1	IL33	Cycling Progenitor	0.733333	Cycling Progenitor	Cycling Progenitor	5.21634	Cycling Progenitor	Cycling Progenitor
AAGTAGCCACATTGCA-1-1	IL33	Orthochromatic Erythroblast	0.366667	Late Erythroid	Orthochromatic Erythroblast	17.6491	Cycling Progenitor	Cycling Progenitor
AAGTAGCCACTCAACA-1-1	IL33	LMPP	0.533333	LMPP	Lympho-Myeloid Primed Progenitor	0.211137	Cycling Progenitor	Cycling Progenitor
AAGTAGCCAGGCTGTT-1-1	IL33	Cycling Progenitor	0.466667	Cycling Progenitor	Cycling Progenitor	1.43e-07	Cycling Progenitor	Cycling Progenitor
AAGTCTATCAATCATG-1-1	IL33	Cycling Progenitor	0.633333	Cycling Progenitor	Cycling Progenitor	4.30022	Cycling Progenitor	Cycling Progenitor
AAGTCTATCTTGGATA-1-1	IL33	Large Pre-B	0.466667	Pre-B	Large Pre-B Cell	11.9245	Cycling Progenitor	Cycling Progenitor
AAGTGCAAGCTGTCAG-1-1	IL33	MPP-MkEry	0.3	HSC MPP	Multipotent Progenitor - Megakaryocyte-Erythroid Primed	3.6e-07	Cycling Progenitor	Cycling Progenitor
AAGTTACGTCCGGTTC-1-1	IL33	Cycling Progenitor	0.766667	Cycling Progenitor	Cycling Progenitor	4.90263	Cycling Progenitor	Cycling Progenitor
AAGTTACGTTGCACAA-1-1	IL33	LMPP	0.833333	LMPP	Lympho-Myeloid Primed Progenitor	1.26091	Cycling Progenitor	Cycling Progenitor
AAGTTAGCAACCTAAT-1-1	IL33	MPP-MyLy	0.290323	HSC MPP	Multipotent Progenitor - Myelo-Lymphoid Primed	10.7771	Cycling Progenitor	Cycling Progenitor
AAGTTAGCAAGCTTTG-1-1	IL33	Cycling Progenitor	0.933333	Cycling Progenitor	Cycling Progenitor	3.2482	Cycling Progenitor	Cycling Progenitor
AAGTTAGCACAACCTA-1-1	IL33	Cycling Progenitor	1	Cycling Progenitor	Cycling Progenitor	5.21634	Cycling Progenitor	Cycling Progenitor
AAGTTAGCAGAATGAC-1-1	IL33	HSC	0.8	HSC MPP	Hematopoietic Stem Cell	0.0182103	Cycling Progenitor	Cycling Progenitor
AAGTTAGCATTGGGAG-1-1	IL33						Cycling Progenitor	Cycling Progenitor
AAGTTTGTCACTCGCT-1-1	IL33	MPP-MkEry	0.333333	HSC MPP	Multipotent Progenitor - Megakaryocyte-Erythroid Primed	1.87803	Cycling Progenitor	Cycling Progenitor
AAGTTTGTCGTCCTTA-1-1	IL33						Cycling Progenitor	Cycling Progenitor
AATAACCGTCGCAAAC-1-1	IL33	Cycling Progenitor	0.966667	Cycling Progenitor	Cycling Progenitor	5.17259	Cycling Progenitor	Cycling Progenitor
AATACCGGTGCACGCA-1-1	IL33	MPP-MyLy	0.6	HSC MPP	Multipotent Progenitor - Myelo-Lymphoid Primed	0.423927	Cycling Progenitor	Cycling Progenitor
AATACCGGTTGCAATG-1-1	IL33	Cycling Progenitor	1	Cycling Progenitor	Cycling Progenitor	5.46449	Cycling Progenitor	Cycling Progenitor
AATAGAGGTCACAAAT-1-1	IL33	Large Pre-B	0.966667	Pre-B	Large Pre-B Cell	11.4806	Cycling Progenitor	Cycling Progenitor
AATAGAGGTCATTACC-1-1	IL33	MPP-MkEry	0.8	HSC MPP	Multipotent Progenitor - Megakaryocyte-Erythroid Primed	0.301374	Cycling Progenitor	Cycling Progenitor
AATAGAGGTTCACCCA-1-1	IL33	Cycling Progenitor	1	Cycling Progenitor	Cycling Progenitor	5.21634	Cycling Progenitor	Cycling Progenitor
AATAGAGGTTCATTTG-1-1	IL33	Cycling Progenitor	0.866667	Cycling Progenitor	Cycling Progenitor	5.19444	Cycling Progenitor	Cycling Progenitor
AATAGCTGTAACCACA-1-1	IL33	MPP-MkEry	0.833333	HSC MPP	Multipotent Progenitor - Megakaryocyte-Erythroid Primed	0.00099466	Cycling Progenitor	Cycling Progenitor
AATAGCTGTTACTTCA-1-1	IL33	Cycling Progenitor	1	Cycling Progenitor	Cycling Progenitor	5.21634	Cycling Progenitor	Cycling Progenitor
AATATCCCACATTAAC-1-1	IL33	Cycling Progenitor	1	Cycling Progenitor	Cycling Progenitor	5.21634	Cycling Progenitor	Cycling Progenitor
AATATCCCAGAACCGA-1-1	IL33	HSC	0.5	HSC MPP	Hematopoietic Stem Cell	0.0141147	Cycling Progenitor	Cycling Progenitor
AATATCCCAGTACCGT-1-1	IL33	Cycling Progenitor	1	Cycling Progenitor	Cycling Progenitor	5.21634	Cycling Progenitor	Cycling Progenitor
AATCAGGAGGGACCTC-1-1	IL33	Cycling Progenitor	0.466667	Cycling Progenitor	Cycling Progenitor	1.79e-07	Cycling Progenitor	Cycling Progenitor
AATCAGGAGGTGAAAT-1-1	IL33	HSC	0.9	HSC MPP	Hematopoietic Stem Cell	0.153542	Cycling Progenitor	Cycling Progenitor
AATCAGGAGTCATCCC-1-1	IL33	Cycling Progenitor	0.966667	Cycling Progenitor	Cycling Progenitor	5.21634	Cycling Progenitor	Cycling Progenitor
AATCATCCACAGGATG-1-1	IL33	Pro-Erythroblast	0.433333	Early Erythroid	Pro-Erythroblast	13.9582	Cycling Progenitor	Cycling Progenitor
AATCATCCAGCTCAAC-1-1	IL33	HSC	0.4	HSC MPP	Hematopoietic Stem Cell	2.68e-07	Cycling Progenitor	Cycling Progenitor
AATCATCCATAACGGG-1-1	IL33	LMPP	0.233333	LMPP	Lympho-Myeloid Primed Progenitor	0.223388	Cycling Progenitor	Cycling Progenitor
AATCATGTCCTGAGTG-1-1	IL33	MPP-MyLy	0.366667	HSC MPP	Multipotent Progenitor - Myelo-Lymphoid Primed	0.0131829	Cycling Progenitor	Cycling Progenitor
AATCATGTCCTTAGGG-1-1	IL33	Early GMP	0.666667	Early GMP	Early Granulocyte-Monocyte Progenitor	2.80825	Cycling Progenitor	Cycling Progenitor
AATCATGTCTAACCTT-1-1	IL33	Cycling Progenitor	0.933333	Cycling Progenitor	Cycling Progenitor	5.06938	Cycling Progenitor	Cycling Progenitor
AATCCATCAAAGGTAC-1-1	IL33	Early GMP	0.9	Early GMP	Early Granulocyte-Monocyte Progenitor	6.2798	Cycling Progenitor	Cycling Progenitor
AATCCATCAATTGACT-1-1	IL33	BFU-E	0.866667	MEP	Burst Forming Unit - Erythroid	5.74723	Cycling Progenitor	Cycling Progenitor
AATCCATCACCTGGTG-1-1	IL33	Cycling Progenitor	1	Cycling Progenitor	Cycling Progenitor	5.03137	Cycling Progenitor	Cycling Progenitor
AATCCATCAGCTTAGC-1-1	IL33	Large Pre-B	0.666667	Pre-B	Large Pre-B Cell	12.1275	Cycling Progenitor	Cycling Progenitor
AATCCATCATCATGTG-1-1	IL33	Cycling Progenitor	0.866667	Cycling Progenitor	Cycling Progenitor	4.44488	Cycling Progenitor	Cycling Progenitor
AATCCATCATGAAATG-1-1	IL33	Cycling Progenitor	0.533333	Cycling Progenitor	Cycling Progenitor	2.08779	Cycling Progenitor	Cycling Progenitor
AATCCATCATTAGGCC-1-1	IL33	Cycling Progenitor	1	Cycling Progenitor	Cycling Progenitor	5.21634	Cycling Progenitor	Cycling Progenitor
AATCCCTGTAGCTAGC-1-1	IL33	Cycling Progenitor	0.966667	Cycling Progenitor	Cycling Progenitor	5.21634	Cycling Progenitor	Cycling Progenitor
AATCCCTGTGATTTGG-1-1	IL33	BFU-E	0.466667	MEP	Burst Forming Unit - Erythroid	3.985	Cycling Progenitor	Cycling Progenitor
AATCCCTGTTCCGGCT-1-1	IL33	Cycling Progenitor	0.633333	Cycling Progenitor	Cycling Progenitor	3.07675	Cycling Progenitor	Cycling Progenitor
AATCCGTAGAACAAGT-1-1	IL33	Cycling Progenitor	1	Cycling Progenitor	Cycling Progenitor	5.21634	Cycling Progenitor	Cycling Progenitor
AATCCGTAGCAATAGG-1-1	IL33	LMPP	0.451613	LMPP	Lympho-Myeloid Primed Progenitor	2.08779	Cycling Progenitor	Cycling Progenitor
AATCCGTAGCTCCCTG-1-1	IL33	Cycling Progenitor	0.9	Cycling Progenitor	Cycling Progenitor	4.15603	Cycling Progenitor	Cycling Progenitor
AATCCGTAGTATTGCA-1-1	IL33	Cycling Progenitor	0.7	Cycling Progenitor	Cycling Progenitor	4.16653	Cycling Progenitor	Cycling Progenitor
AATCCTAAGCAGGCCT-1-1	IL33	Cycling Progenitor	0.9	Cycling Progenitor	Cycling Progenitor	5.21634	Cycling Progenitor	Cycling Progenitor
AATCCTAAGGTAAGGC-1-1	IL33	MEP	1	MEP	Megakaryocyte-Erythroid Progenitor	3.33022	Cycling Progenitor	Cycling Progenitor
AATCCTAAGTGAACAG-1-1	IL33	Cycling Progenitor	1	Cycling Progenitor	Cycling Progenitor	4.49224	Cycling Progenitor	Cycling Progenitor
AATCTCAAGAATCGCT-1-1	IL33	MPP-MkEry	0.433333	HSC MPP	Multipotent Progenitor - Megakaryocyte-Erythroid Primed	0.210735	Cycling Progenitor	Cycling Progenitor
AATCTCAAGCACTAAC-1-1	IL33	MPP-MyLy	0.333333	HSC MPP	Multipotent Progenitor - Myelo-Lymphoid Primed	0.0705765	Cycling Progenitor	Cycling Progenitor
AATCTCAAGGATCACT-1-1	IL33	BFU-E	0.633333	MEP	Burst Forming Unit - Erythroid	11.3948	Cycling Progenitor	Cycling Progenitor
AATCTTGAGAATCTCA-1-1	IL33	Cycling Progenitor	0.666667	Cycling Progenitor	Cycling Progenitor	5.1733	Cycling Progenitor	Cycling Progenitor
AATCTTGAGCGCCTAA-1-1	IL33	Early GMP	1	Early GMP	Early Granulocyte-Monocyte Progenitor	5.61836	Cycling Progenitor	Cycling Progenitor
AATCTTGAGGTCCTAG-1-1	IL33	Cycling Progenitor	0.9	Cycling Progenitor	Cycling Progenitor	5.21634	Cycling Progenitor	Cycling Progenitor
AATGAAGGTATTGTGG-1-1	IL33	Cycling Progenitor	1	Cycling Progenitor	Cycling Progenitor	5.21634	Cycling Progenitor	Cycling Progenitor
AATGAAGGTTCCATTA-1-1	IL33	Cycling Progenitor	0.966667	Cycling Progenitor	Cycling Progenitor	5.21634	Cycling Progenitor	Cycling Progenitor
AATGCAACAACAACAA-1-1	IL33	Cycling Progenitor	1	Cycling Progenitor	Cycling Progenitor	5.21634	Cycling Progenitor	Cycling Progenitor
AATGCAACAAGGGTTG-1-1	IL33	LMPP	0.666667	LMPP	Lympho-Myeloid Primed Progenitor	0.539604	Cycling Progenitor	Cycling Progenitor
AATGCAACAAGGTGGC-1-1	IL33	LMPP	0.533333	LMPP	Lympho-Myeloid Primed Progenitor	3.804	Cycling Progenitor	Cycling Progenitor
AATGCAACAGTAGGTG-1-1	IL33	Polychromatic Erythroblast	0.419355	Late Erythroid	Polychromatic Erythroblast	14.9616	Cycling Progenitor	Cycling Progenitor
AATGCAACATAGGCGA-1-1	IL33	Cycling Progenitor	0.966667	Cycling Progenitor	Cycling Progenitor	5.06938	Cycling Progenitor	Cycling Progenitor
AATGCATGTAATGACT-1-1	IL33	LMPP	0.533333	LMPP	Lympho-Myeloid Primed Progenitor	0.423927	Cycling Progenitor	Cycling Progenitor
AATGCATGTGAGACTC-1-1	IL33	MPP-MkEry	0.766667	HSC MPP	Multipotent Progenitor - Megakaryocyte-Erythroid Primed	0.326742	Cycling Progenitor	Cycling Progenitor
AATGCATGTGCGCGTA-1-1	IL33	Cycling Progenitor	0.866667	Cycling Progenitor	Cycling Progenitor	5.21634	Cycling Progenitor	Cycling Progenitor
AATGCATGTGCTCACC-1-1	IL33	Cycling Progenitor	0.433333	Cycling Progenitor	Cycling Progenitor	0.00593984	Cycling Progenitor	Cycling Progenitor
AATGCGCGTTACGCGG-1-1	IL33	LMPP	0.5	LMPP	Lympho-Myeloid Primed Progenitor	2.69516	Cycling Progenitor	Cycling Progenitor
AATGCGCGTTGACTTC-1-1	IL33	BFU-E	1	MEP	Burst Forming Unit - Erythroid	6.88743	Cycling Progenitor	Cycling Progenitor
AATGCGCGTTTGGGCG-1-1	IL33	Early GMP	0.8	Early GMP	Early Granulocyte-Monocyte Progenitor	3.81088	Cycling Progenitor	Cycling Progenitor
AATGGCGCAAGCGATG-1-1	IL33	Cycling Progenitor	0.709677	Cycling Progenitor	Cycling Progenitor	5.21634	Cycling Progenitor	Cycling Progenitor
AATGTCATCGTGCCTT-1-1	IL33	MPP-MkEry	0.266667	HSC MPP	Multipotent Progenitor - Megakaryocyte-Erythroid Primed	0.0374623	Cycling Progenitor	Cycling Progenitor
AATGTCCAGAACAAGT-1-1	IL33	HSC	0.633333	HSC MPP	Hematopoietic Stem Cell	0.018298	Cycling Progenitor	Cycling Progenitor
AATTACCCAAGGTGGC-1-1	IL33	BFU-E	0.533333	MEP	Burst Forming Unit - Erythroid	6.46958	Cycling Progenitor	Cycling Progenitor
AATTAGCGTCAACAAT-1-1	IL33	Cycling Progenitor	0.666667	Cycling Progenitor	Cycling Progenitor	3.82353	Cycling Progenitor	Cycling Progenitor
AATTAGCGTGGATGTC-1-1	IL33	Early GMP	0.233333	Early GMP	Early Granulocyte-Monocyte Progenitor	15.4415	Cycling Progenitor	Cycling Progenitor
AATTAGGCAATTAGGA-1-1	IL33	Cycling Progenitor	1	Cycling Progenitor	Cycling Progenitor	5.21634	Cycling Progenitor	Cycling Progenitor
AATTAGGCAGGTTCAC-1-1	IL33	Cycling Progenitor	0.5	Cycling Progenitor	Cycling Progenitor	11.3593	Cycling Progenitor	Cycling Progenitor
AATTAGGCAGTTTGTG-1-1	IL33	LMPP	0.8	LMPP	Lympho-Myeloid Primed Progenitor	2.08779	Cycling Progenitor	Cycling Progenitor
AATTAGGCATCCGTAA-1-1	IL33	Cycling Progenitor	0.566667	Cycling Progenitor	Cycling Progenitor	3.35332	Cycling Progenitor	Cycling Progenitor
AATTCGTCAACGTGCT-1-1	IL33	Cycling Progenitor	0.566667	Cycling Progenitor	Cycling Progenitor	11.9403	Cycling Progenitor	Cycling Progenitor
AATTCGTCAGGCTAGA-1-1	IL33	MPP-MkEry	0.533333	HSC MPP	Multipotent Progenitor - Megakaryocyte-Erythroid Primed	0.0243661	Cycling Progenitor	Cycling Progenitor
AATTGACGTCGTTACT-1-1	IL33	Early GMP	0.566667	Early GMP	Early Granulocyte-Monocyte Progenitor	2.80794	Cycling Progenitor	Cycling Progenitor
AATTGACGTGGTTAGC-1-1	IL33	Cycling Progenitor	1	Cycling Progenitor	Cycling Progenitor	5.2237	Cycling Progenitor	Cycling Progenitor
AATTGACGTTCCGGGA-1-1	IL33	LMPP	0.433333	LMPP	Lympho-Myeloid Primed Progenitor	3.48e-08	Cycling Progenitor	Cycling Progenitor
AATTGACGTTGTCATC-1-1	IL33	Early GMP	0.966667	Early GMP	Early Granulocyte-Monocyte Progenitor	4.84541	Cycling Progenitor	Cycling Progenitor
AATTGCCAGGAATAAC-1-1	IL33	Cycling Progenitor	1	Cycling Progenitor	Cycling Progenitor	4.51699	Cycling Progenitor	Cycling Progenitor
AATTGCCAGGACAATG-1-1	IL33	Cycling Progenitor	1	Cycling Progenitor	Cycling Progenitor	5.21634	Cycling Progenitor	Cycling Progenitor
AATTGCCAGTGAGCGG-1-1	IL33	Early GMP	0.933333	Early GMP	Early Granulocyte-Monocyte Progenitor	3.44465	Cycling Progenitor	Cycling Progenitor
AATTGCTCAGCAGGTA-1-1	IL33	HSC	0.516129	HSC MPP	Hematopoietic Stem Cell	0.15475	Cycling Progenitor	Cycling Progenitor
AATTGCTCAGGATAAC-1-1	IL33	Cycling Progenitor	0.566667	Cycling Progenitor	Cycling Progenitor	5.21634	Cycling Progenitor	Cycling Progenitor
AATTGCTCAGTTTGGC-1-1	IL33	Cycling Progenitor	0.733333	Cycling Progenitor	Cycling Progenitor	3.0244	Cycling Progenitor	Cycling Progenitor
AATTGGACAATCTCTC-1-1	IL33	Cycling Progenitor	0.966667	Cycling Progenitor	Cycling Progenitor	5.21634	Cycling Progenitor	Cycling Progenitor
AATTGGACACCGGTAT-1-1	IL33	Cycling Progenitor	0.8	Cycling Progenitor	Cycling Progenitor	5.14603	Cycling Progenitor	Cycling Progenitor
AATTGGACATAAAGCA-1-1	IL33	MPP-MyLy	0.6	HSC MPP	Multipotent Progenitor - Myelo-Lymphoid Primed	0.231726	Cycling Progenitor	Cycling Progenitor
AATTGGGAGCCGCAGT-1-1	IL33	LMPP	0.5	LMPP	Lympho-Myeloid Primed Progenitor	0.288358	Cycling Progenitor	Cycling Progenitor
AATTGGGAGGTTTGAC-1-1	IL33	LMPP	0.566667	LMPP	Lympho-Myeloid Primed Progenitor	2.69516	Cycling Progenitor	Cycling Progenitor
AATTGGGAGTAGCGCC-1-1	IL33	LMPP	0.533333	LMPP	Lympho-Myeloid Primed Progenitor	1.38e-08	Cycling Progenitor	Cycling Progenitor
AATTGTGTCATAACTG-1-1	IL33	Cycling Progenitor	0.766667	Cycling Progenitor	Cycling Progenitor	5.06938	Cycling Progenitor	Cycling Progenitor
AATTGTGTCGATCAGT-1-1	IL33	Large Pre-B	0.766667	Pre-B	Large Pre-B Cell	11.5035	Cycling Progenitor	Cycling Progenitor
AATTGTGTCTGCAAGT-1-1	IL33	Cycling Progenitor	0.7	Cycling Progenitor	Cycling Progenitor	12.2959	Cycling Progenitor	Cycling Progenitor
AATTTCCTCAATGAGG-1-1	IL33	Polychromatic Erythroblast	0.433333	Late Erythroid	Polychromatic Erythroblast	16.681	Cycling Progenitor	Cycling Progenitor
AATTTCCTCGGCTATG-1-1	IL33	Cycling Progenitor	0.966667	Cycling Progenitor	Cycling Progenitor	4.15603	Cycling Progenitor	Cycling Progenitor
AATTTCCTCGTTTCCA-1-1	IL33	Cycling Progenitor	0.633333	Cycling Progenitor	Cycling Progenitor	2.77639	Cycling Progenitor	Cycling Progenitor
AATTTGCCACACTAAT-1-1	IL33	LMPP	0.5	LMPP	Lympho-Myeloid Primed Progenitor	2.31268	Cycling Progenitor	Cycling Progenitor
AATTTGGTCAGCCAAT-1-1	IL33	Cycling Progenitor	1	Cycling Progenitor	Cycling Progenitor	5.21634	Cycling Progenitor	Cycling Progenitor
ACAAACTGTTTGTCTA-1-1	IL33	Cycling Progenitor	1	Cycling Progenitor	Cycling Progenitor	4.15603	Cycling Progenitor	Cycling Progenitor
ACAAAGGTCAAGCTTA-1-1	IL33	Cycling Progenitor	1	Cycling Progenitor	Cycling Progenitor	5.21634	Cycling Progenitor	Cycling Progenitor
ACAAAGGTCATAGCCG-1-1	IL33	LMPP	0.666667	LMPP	Lympho-Myeloid Primed Progenitor	4.27844	Cycling Progenitor	Cycling Progenitor
ACAAAGGTCATTCATC-1-1	IL33	Cycling Progenitor	1	Cycling Progenitor	Cycling Progenitor	5.21634	Cycling Progenitor	Cycling Progenitor
ACAAAGGTCGTTAACA-1-1	IL33						Cycling Progenitor	Cycling Progenitor
ACAAAGGTCTTTGACT-1-1	IL33	EoBasoMast Precursor	1	EoBasoMast Precursor	Eosinophil-Basophil-Mast Precursor	6.15023	Cycling Progenitor	Cycling Progenitor
ACAACAACACGTTACA-1-1	IL33	HSC	0.466667	HSC MPP	Hematopoietic Stem Cell	0.0368156	Cycling Progenitor	Cycling Progenitor
ACAACAACATTAGGCC-1-1	IL33	CLP	0.5	Early Lymphoid	Common Lymphoid Progenitor	6.7301	Cycling Progenitor	Cycling Progenitor
ACAACACTCATGCATA-1-1	IL33	HSC	0.833333	HSC MPP	Hematopoietic Stem Cell	2.2e-07	Cycling Progenitor	Cycling Progenitor
ACAACACTCTAATCAG-1-1	IL33	MPP-MkEry	0.633333	HSC MPP	Multipotent Progenitor - Megakaryocyte-Erythroid Primed	0.065827	Cycling Progenitor	Cycling Progenitor
ACAACACTCTTTGTAC-1-1	IL33	Cycling Progenitor	1	Cycling Progenitor	Cycling Progenitor	5.21634	Cycling Progenitor	Cycling Progenitor
ACAACAGAGCCACAAT-1-1	IL33	Early GMP	0.533333	Early GMP	Early Granulocyte-Monocyte Progenitor	2.08779	Cycling Progenitor	Cycling Progenitor
ACAACAGAGTTGTCCC-1-1	IL33	Cycling Progenitor	1	Cycling Progenitor	Cycling Progenitor	5.21634	Cycling Progenitor	Cycling Progenitor
ACAACATGTAGGATCC-1-1	IL33	LMPP	0.566667	LMPP	Lympho-Myeloid Primed Progenitor	0.308588	Cycling Progenitor	Cycling Progenitor
ACAACATGTGTTTCAC-1-1	IL33	Cycling Progenitor	0.933333	Cycling Progenitor	Cycling Progenitor	5.21634	Cycling Progenitor	Cycling Progenitor
ACACAATGTGTGTGGT-1-1	IL33	Cycling Progenitor	0.466667	Cycling Progenitor	Cycling Progenitor	3.54645	Cycling Progenitor	Cycling Progenitor
ACACAATGTGTTGCTT-1-1	IL33	MPP-MkEry	0.4	HSC MPP	Multipotent Progenitor - Megakaryocyte-Erythroid Primed	0.352905	Cycling Progenitor	Cycling Progenitor
ACACAATGTTGCTGGG-1-1	IL33	HSC	0.9	HSC MPP	Hematopoietic Stem Cell	0.0353677	Cycling Progenitor	Cycling Progenitor
ACACCTTGTCAAGACC-1-1	IL33	MPP-MkEry	0.566667	HSC MPP	Multipotent Progenitor - Megakaryocyte-Erythroid Primed	0.0562892	Cycling Progenitor	Cycling Progenitor
ACACCTTGTTGGTGAC-1-1	IL33	Early GMP	0.533333	Early GMP	Early Granulocyte-Monocyte Progenitor	2.94328	Cycling Progenitor	Cycling Progenitor
ACACGGACAATTGAGA-1-1	IL33	BFU-E	0.333333	MEP	Burst Forming Unit - Erythroid	3.9904	Cycling Progenitor	Cycling Progenitor
ACACGGACATCCCTCA-1-1	IL33	Cycling Progenitor	1	Cycling Progenitor	Cycling Progenitor	5.21634	Cycling Progenitor	Cycling Progenitor
ACACTAATCGTTAGCG-1-1	IL33	MPP-MkEry	0.733333	HSC MPP	Multipotent Progenitor - Megakaryocyte-Erythroid Primed	0.35652	Cycling Progenitor	Cycling Progenitor
ACACTAATCTTTGACT-1-1	IL33	LMPP	0.333333	LMPP	Lympho-Myeloid Primed Progenitor	0.211137	Cycling Progenitor	Cycling Progenitor
ACACTAGGTTTACCGT-1-1	IL33	Cycling Progenitor	0.833333	Cycling Progenitor	Cycling Progenitor	5.21634	Cycling Progenitor	Cycling Progenitor
ACACTAGGTTTCAGGA-1-1	IL33	LMPP	0.533333	LMPP	Lympho-Myeloid Primed Progenitor	2.90827	Cycling Progenitor	Cycling Progenitor
ACACTTAAGGGATGAC-1-1	IL33	LMPP	0.8	LMPP	Lympho-Myeloid Primed Progenitor	0.597698	Cycling Progenitor	Cycling Progenitor
ACACTTGCAATAACCT-1-1	IL33	LMPP	0.322581	LMPP	Lympho-Myeloid Primed Progenitor	2.08779	Cycling Progenitor	Cycling Progenitor
ACAGCCGGTTAGGCGT-1-1	IL33	Cycling Progenitor	0.566667	Cycling Progenitor	Cycling Progenitor	11.5035	Cycling Progenitor	Cycling Progenitor
ACAGCCGGTTCACCAT-1-1	IL33	Cycling Progenitor	0.7	Cycling Progenitor	Cycling Progenitor	3.2482	Cycling Progenitor	Cycling Progenitor
ACAGCCGGTTGTGATG-1-1	IL33	MPP-MyLy	0.266667	HSC MPP	Multipotent Progenitor - Myelo-Lymphoid Primed	5.26e-08	Cycling Progenitor	Cycling Progenitor
ACAGCGCTCAGGATGA-1-1	IL33	Early GMP	0.9	Early GMP	Early Granulocyte-Monocyte Progenitor	2.91081	Cycling Progenitor	Cycling Progenitor
ACAGCGCTCTGCAACG-1-1	IL33	Early GMP	0.9	Early GMP	Early Granulocyte-Monocyte Progenitor	3.95711	Cycling Progenitor	Cycling Progenitor
ACAGCGCTCTTTGTAC-1-1	IL33	Cycling Progenitor	0.866667	Cycling Progenitor	Cycling Progenitor	11.5035	Cycling Progenitor	Cycling Progenitor
ACAGGAATCAATCTAG-1-1	IL33	Cycling Progenitor	0.933333	Cycling Progenitor	Cycling Progenitor	5.21634	Cycling Progenitor	Cycling Progenitor
ACAGGAATCCCTTGCG-1-1	IL33	Early GMP	0.566667	Early GMP	Early Granulocyte-Monocyte Progenitor	3.80657	Cycling Progenitor	Cycling Progenitor
ACAGGAATCTTAAGTG-1-1	IL33	Cycling Progenitor	1	Cycling Progenitor	Cycling Progenitor	5.21634	Cycling Progenitor	Cycling Progenitor
ACAGGATCATCGCTCC-1-1	IL33	MPP-MkEry	0.5	HSC MPP	Multipotent Progenitor - Megakaryocyte-Erythroid Primed	0.36231	Cycling Progenitor	Cycling Progenitor
ACAGGTAAGCGCCTAA-1-1	IL33	MPP-MyLy	0.4	HSC MPP	Multipotent Progenitor - Myelo-Lymphoid Primed	3.36e-08	Cycling Progenitor	Cycling Progenitor
ACAGGTAAGCTGTACG-1-1	IL33	Early GMP	0.7	Early GMP	Early Granulocyte-Monocyte Progenitor	3.19278	Cycling Progenitor	Cycling Progenitor
ACAGGTAAGGTCGAGG-1-1	IL33	MPP-MyLy	0.3	HSC MPP	Multipotent Progenitor - Myelo-Lymphoid Primed	0.00843276	Cycling Progenitor	Cycling Progenitor
ACAGGTAAGGTTAGCT-1-1	IL33	Megakaryocyte Precursor	0.6	Megakaryocyte Precursor	Megakaryocyte Precursor	8.53486	Cycling Progenitor	Cycling Progenitor
ACAGTATGTTAAGCCA-1-1	IL33	LMPP	0.566667	LMPP	Lympho-Myeloid Primed Progenitor	2.08779	Cycling Progenitor	Cycling Progenitor
ACATAGCTCAAGCGCC-1-1	IL33	HSC	0.633333	HSC MPP	Hematopoietic Stem Cell	0.0264348	Cycling Progenitor	Cycling Progenitor
ACATAGCTCAGCATTA-1-1	IL33	Cycling Progenitor	1	Cycling Progenitor	Cycling Progenitor	5.21634	Cycling Progenitor	Cycling Progenitor
ACATAGCTCCTGAATA-1-1	IL33	Cycling Progenitor	1	Cycling Progenitor	Cycling Progenitor	5.21634	Cycling Progenitor	Cycling Progenitor
ACATAGCTCTAATCCT-1-1	IL33	Early GMP	0.566667	Early GMP	Early Granulocyte-Monocyte Progenitor	4.45959	Cycling Progenitor	Cycling Progenitor
ACATCAATCGAGGTGG-1-1	IL33	Large Pre-B	0.966667	Pre-B	Large Pre-B Cell	12.0298	Cycling Progenitor	Cycling Progenitor
ACATCATCAACCTAAT-1-1	IL33	Pro-B VDJ	0.866667	Pro-B	Pro-B Cell - VDJ rearranging	9.37617	Cycling Progenitor	Cycling Progenitor
ACATCATCATCGTTCT-1-1	IL33	Cycling Progenitor	1	Cycling Progenitor	Cycling Progenitor	5.21634	Cycling Progenitor	Cycling Progenitor
ACATCATCATGAAATG-1-1	IL33	Cycling Progenitor	1	Cycling Progenitor	Cycling Progenitor	5.21634	Cycling Progenitor	Cycling Progenitor
ACATTAGTCACTAGGT-1-1	IL33	Cycling Progenitor	0.8	Cycling Progenitor	Cycling Progenitor	5.06938	Cycling Progenitor	Cycling Progenitor
ACATTAGTCTTTGACT-1-1	IL33	Cycling Progenitor	0.633333	Cycling Progenitor	Cycling Progenitor	5.21634	Cycling Progenitor	Cycling Progenitor
ACATTGCAGAAAGCAT-1-1	IL33	Cycling Progenitor	0.466667	Cycling Progenitor	Cycling Progenitor	3.14902	Cycling Progenitor	Cycling Progenitor
ACATTGCAGACACCGC-1-1	IL33	Cycling Progenitor	0.866667	Cycling Progenitor	Cycling Progenitor	1.66e-07	Cycling Progenitor	Cycling Progenitor
ACATTGCAGCCTGGTA-1-1	IL33	Cycling Progenitor	0.966667	Cycling Progenitor	Cycling Progenitor	5.3149	Cycling Progenitor	Cycling Progenitor
ACATTGCAGGGTCCAC-1-1	IL33	Cycling Progenitor	1	Cycling Progenitor	Cycling Progenitor	5.21634	Cycling Progenitor	Cycling Progenitor
ACCAAACTCTAGCTAA-1-1	IL33	BFU-E	0.5	MEP	Burst Forming Unit - Erythroid	12.2843	Cycling Progenitor	Cycling Progenitor
ACCAAGCGTTATAGCG-1-1	IL33	Cycling Progenitor	0.8	Cycling Progenitor	Cycling Progenitor	4.52335	Cycling Progenitor	Cycling Progenitor
ACCAAGCGTTGAGGTC-1-1	IL33	Cycling Progenitor	0.9	Cycling Progenitor	Cycling Progenitor	4.70357	Cycling Progenitor	Cycling Progenitor
ACCAAGCGTTTACCGT-1-1	IL33	Basophilic Erythroblast	0.533333	Early Erythroid	Basophilic Erythroblast	15.8361	Cycling Progenitor	Cycling Progenitor
ACCAAGTTCATAGCCG-1-1	IL33	HSC	0.833333	HSC MPP	Hematopoietic Stem Cell	0.0201552	Cycling Progenitor	Cycling Progenitor
ACCAAGTTCCGCAAGC-1-1	IL33	Cycling Progenitor	0.9	Cycling Progenitor	Cycling Progenitor	5.21634	Cycling Progenitor	Cycling Progenitor
ACCAAGTTCCGGGACT-1-1	IL33	Cycling Progenitor	0.6	Cycling Progenitor	Cycling Progenitor	4.4826	Cycling Progenitor	Cycling Progenitor
ACCACACCAATAGTCT-1-1	IL33	Cycling Progenitor	1	Cycling Progenitor	Cycling Progenitor	3.14172	Cycling Progenitor	Cycling Progenitor
ACCACACCAGCAAGTG-1-1	IL33	Cycling Progenitor	1	Cycling Progenitor	Cycling Progenitor	5.21634	Cycling Progenitor	Cycling Progenitor
ACCAGCTCACGTAATT-1-1	IL33	Cycling Progenitor	0.966667	Cycling Progenitor	Cycling Progenitor	5.21634	Cycling Progenitor	Cycling Progenitor
ACCAGCTCACTTAACG-1-1	IL33	MPP-MkEry	0.4	HSC MPP	Multipotent Progenitor - Megakaryocyte-Erythroid Primed	1.02246	Cycling Progenitor	Cycling Progenitor
ACCAGGACACAGGAAT-1-1	IL33	Cycling Progenitor	1	Cycling Progenitor	Cycling Progenitor	5.21634	Cycling Progenitor	Cycling Progenitor
ACCAGGACACCAAAGG-1-1	IL33	Cycling Progenitor	1	Cycling Progenitor	Cycling Progenitor	5.21634	Cycling Progenitor	Cycling Progenitor
ACCAGGACACTGGCTG-1-1	IL33	Cycling Progenitor	1	Cycling Progenitor	Cycling Progenitor	5.21634	Cycling Progenitor	Cycling Progenitor
ACCAGGACAGTAAAGC-1-1	IL33	Cycling Progenitor	0.933333	Cycling Progenitor	Cycling Progenitor	5.21634	Cycling Progenitor	Cycling Progenitor
ACCAGGCTCAGGATGA-1-1	IL33	Cycling Progenitor	0.9	Cycling Progenitor	Cycling Progenitor	5.4801	Cycling Progenitor	Cycling Progenitor
ACCAGGCTCATTGTCT-1-1	IL33	MEP	0.366667	MEP	Megakaryocyte-Erythroid Progenitor	3.22e-07	Cycling Progenitor	Cycling Progenitor
ACCAGGCTCGTTTCTG-1-1	IL33	Cycling Progenitor	0.9	Cycling Progenitor	Cycling Progenitor	5.21634	Cycling Progenitor	Cycling Progenitor
ACCAGGGAGCTCATAA-1-1	IL33						Cycling Progenitor	Cycling Progenitor
ACCAGGGAGGTGAAAT-1-1	IL33	MEP	0.933333	MEP	Megakaryocyte-Erythroid Progenitor	1.81349	Cycling Progenitor	Cycling Progenitor
ACCATAATCCAGGGAG-1-1	IL33	Cycling Progenitor	0.933333	Cycling Progenitor	Cycling Progenitor	5.21634	Cycling Progenitor	Cycling Progenitor
ACCATTAAGGCAGGTG-1-1	IL33	Early GMP	0.666667	Early GMP	Early Granulocyte-Monocyte Progenitor	5.60889	Cycling Progenitor	Cycling Progenitor
ACCCAACCAGAACCGA-1-1	IL33	Cycling Progenitor	0.333333	Cycling Progenitor	Cycling Progenitor	0.00824529	Cycling Progenitor	Cycling Progenitor
ACCCAACCAGTAAGTA-1-1	IL33	Cycling Progenitor	1	Cycling Progenitor	Cycling Progenitor	5.16837	Cycling Progenitor	Cycling Progenitor
ACCCAACCATAGACTT-1-1	IL33	MPP-MyLy	0.466667	HSC MPP	Multipotent Progenitor - Myelo-Lymphoid Primed	0.0843554	Cycling Progenitor	Cycling Progenitor
ACCCAGGGTCCTTCTC-1-1	IL33	MEP	1	MEP	Megakaryocyte-Erythroid Progenitor	1.70424	Cycling Progenitor	Cycling Progenitor
ACCCAGGGTTGGGTTA-1-1	IL33	MPP-MyLy	0.3	HSC MPP	Multipotent Progenitor - Myelo-Lymphoid Primed	0.444034	Cycling Progenitor	Cycling Progenitor
ACCCGCTGTATCTGGA-1-1	IL33	LMPP	0.6	LMPP	Lympho-Myeloid Primed Progenitor	2.69516	Cycling Progenitor	Cycling Progenitor
ACCCGCTGTGATTTGG-1-1	IL33	HSC	0.903226	HSC MPP	Hematopoietic Stem Cell	0.00954805	Cycling Progenitor	Cycling Progenitor
ACCCGCTGTGCTCCGT-1-1	IL33	MEP	0.733333	MEP	Megakaryocyte-Erythroid Progenitor	2.64316	Cycling Progenitor	Cycling Progenitor
ACCCGCTGTTTACTTG-1-1	IL33	MPP-MkEry	0.533333	HSC MPP	Multipotent Progenitor - Megakaryocyte-Erythroid Primed	2.55e-07	Cycling Progenitor	Cycling Progenitor
ACCCGGTAGCACAGCC-1-1	IL33	MPP-MkEry	0.633333	HSC MPP	Multipotent Progenitor - Megakaryocyte-Erythroid Primed	0.496081	Cycling Progenitor	Cycling Progenitor
ACCCGGTAGGAAGCAC-1-1	IL33	HSC	0.433333	HSC MPP	Hematopoietic Stem Cell	0.0621807	Cycling Progenitor	Cycling Progenitor
ACCCGGTAGGCGGGTA-1-1	IL33	Cycling Progenitor	1	Cycling Progenitor	Cycling Progenitor	5.21634	Cycling Progenitor	Cycling Progenitor
ACCCGGTAGTCACTCC-1-1	IL33	Early GMP	0.466667	Early GMP	Early Granulocyte-Monocyte Progenitor	2.69516	Cycling Progenitor	Cycling Progenitor
ACCCGTAAGACAAAGT-1-1	IL33	Cycling Progenitor	0.833333	Cycling Progenitor	Cycling Progenitor	3.08557	Cycling Progenitor	Cycling Progenitor
ACCCGTAAGGGTTAGA-1-1	IL33	HSC	0.3	HSC MPP	Hematopoietic Stem Cell	0.0834963	Cycling Progenitor	Cycling Progenitor
ACCCGTAAGGTACCGC-1-1	IL33	HSC	0.633333	HSC MPP	Hematopoietic Stem Cell	0.0188033	Cycling Progenitor	Cycling Progenitor
ACCCTCCCACAAAGAC-1-1	IL33	Early GMP	0.466667	Early GMP	Early Granulocyte-Monocyte Progenitor	3.13683	Cycling Progenitor	Cycling Progenitor
ACCCTCCCACCCTCAC-1-1	IL33	Early GMP	0.8	Early GMP	Early Granulocyte-Monocyte Progenitor	4.03421	Cycling Progenitor	Cycling Progenitor
ACCCTGTTCATGGTGT-1-1	IL33	HSC	0.6	HSC MPP	Hematopoietic Stem Cell	0.0534006	Cycling Progenitor	Cycling Progenitor
ACCCTGTTCGCATTAA-1-1	IL33	HSC	0.466667	HSC MPP	Hematopoietic Stem Cell	0.0277596	Cycling Progenitor	Cycling Progenitor
ACCGAAGCAGGCCATT-1-1	IL33	Cycling Progenitor	1	Cycling Progenitor	Cycling Progenitor	3.97833	Cycling Progenitor	Cycling Progenitor
ACCGAAGCATCAGCAC-1-1	IL33	Polychromatic Erythroblast	0.933333	Late Erythroid	Polychromatic Erythroblast	17.3782	Cycling Progenitor	Cycling Progenitor
ACCGCAATCATTAGCA-1-1	IL33	HSC	0.833333	HSC MPP	Hematopoietic Stem Cell	0.0044539	Cycling Progenitor	Cycling Progenitor
ACCGCAATCCCGTTAC-1-1	IL33	Cycling Progenitor	0.4	Cycling Progenitor	Cycling Progenitor	12.2843	Cycling Progenitor	Cycling Progenitor
ACCGCAATCTAATCTC-1-1	IL33	Cycling Progenitor	0.4	Cycling Progenitor	Cycling Progenitor	3.42535	Cycling Progenitor	Cycling Progenitor
ACCGGTTCAAGTGAAC-1-1	IL33	MPP-MyLy	0.333333	HSC MPP	Multipotent Progenitor - Myelo-Lymphoid Primed	0.00733403	Cycling Progenitor	Cycling Progenitor
ACCGGTTCAGTAGCCT-1-1	IL33	HSC	0.533333	HSC MPP	Hematopoietic Stem Cell	0.0201552	Cycling Progenitor	Cycling Progenitor
ACCGGTTCATGTCAGC-1-1	IL33	LMPP	0.666667	LMPP	Lympho-Myeloid Primed Progenitor	0.155517	Cycling Progenitor	Cycling Progenitor
ACCTAAATCAAGCGCC-1-1	IL33	MPP-MkEry	0.5	HSC MPP	Multipotent Progenitor - Megakaryocyte-Erythroid Primed	0.0477133	Cycling Progenitor	Cycling Progenitor
ACCTAAATCTAGCTAA-1-1	IL33	Cycling Progenitor	1	Cycling Progenitor	Cycling Progenitor	5.21634	Cycling Progenitor	Cycling Progenitor
ACCTAAGGTGAACAAA-1-1	IL33	HSC	0.7	HSC MPP	Hematopoietic Stem Cell	0.00486306	Cycling Progenitor	Cycling Progenitor
ACCTAAGGTGACCTGG-1-1	IL33	Cycling Progenitor	0.766667	Cycling Progenitor	Cycling Progenitor	3.93492	Cycling Progenitor	Cycling Progenitor
ACCTAAGGTTAAGCGC-1-1	IL33	CFU-E	0.766667	Early Erythroid	Colony Forming Unit - Erythroid	12.2843	Cycling Progenitor	Cycling Progenitor
ACCTACCTCAGCACGC-1-1	IL33	MEP	0.533333	MEP	Megakaryocyte-Erythroid Progenitor	2.62949	Cycling Progenitor	Cycling Progenitor
ACCTACCTCTAGCGAT-1-1	IL33	LMPP	0.433333	LMPP	Lympho-Myeloid Primed Progenitor	1.39e-07	Cycling Progenitor	Cycling Progenitor
ACCTACCTCTCCTCAA-1-1	IL33	Cycling Progenitor	0.866667	Cycling Progenitor	Cycling Progenitor	4.16166	Cycling Progenitor	Cycling Progenitor
ACCTACCTCTTGCAGG-1-1	IL33	Cycling Progenitor	1	Cycling Progenitor	Cycling Progenitor	5.21634	Cycling Progenitor	Cycling Progenitor
ACCTCACTCAATGTCA-1-1	IL33	Cycling Progenitor	0.933333	Cycling Progenitor	Cycling Progenitor	3.06419	Cycling Progenitor	Cycling Progenitor
ACCTCACTCACAAGCT-1-1	IL33	Cycling Progenitor	0.766667	Cycling Progenitor	Cycling Progenitor	4.15603	Cycling Progenitor	Cycling Progenitor
ACCTCACTCCACCCTG-1-1	IL33	Cycling Progenitor	0.566667	Cycling Progenitor	Cycling Progenitor	4.89602	Cycling Progenitor	Cycling Progenitor
ACCTCACTCGGTCAAT-1-1	IL33	MPP-MkEry	0.966667	HSC MPP	Multipotent Progenitor - Megakaryocyte-Erythroid Primed	0.36231	Cycling Progenitor	Cycling Progenitor
ACCTGGATCAAGTGTC-1-1	IL33	HSC	0.8	HSC MPP	Hematopoietic Stem Cell	0.0479311	Cycling Progenitor	Cycling Progenitor
ACCTGGATCACAGCCA-1-1	IL33	Cycling Progenitor	1	Cycling Progenitor	Cycling Progenitor	5.21634	Cycling Progenitor	Cycling Progenitor
ACCTGGATCATTAGTG-1-1	IL33	Cycling Progenitor	0.6	Cycling Progenitor	Cycling Progenitor	12.1642	Cycling Progenitor	Cycling Progenitor
ACCTGGATCTTGTCCA-1-1	IL33	Cycling Progenitor	1	Cycling Progenitor	Cycling Progenitor	4.15603	Cycling Progenitor	Cycling Progenitor
ACCTGGTCATGTTGTG-1-1	IL33	Cycling Progenitor	1	Cycling Progenitor	Cycling Progenitor	5.21634	Cycling Progenitor	Cycling Progenitor
ACCTGTTGTAGGATCC-1-1	IL33	Early GMP	0.966667	Early GMP	Early Granulocyte-Monocyte Progenitor	2.77259	Cycling Progenitor	Cycling Progenitor
ACCTGTTGTTCCGGCT-1-1	IL33	MPP-MyLy	0.5	HSC MPP	Multipotent Progenitor - Myelo-Lymphoid Primed	0.0586162	Cycling Progenitor	Cycling Progenitor
ACCTGTTGTTTCAGGA-1-1	IL33	Cycling Progenitor	1	Cycling Progenitor	Cycling Progenitor	5.21634	Cycling Progenitor	Cycling Progenitor
ACCTTCATCAAGCTTA-1-1	IL33	MPP-MkEry	1	HSC MPP	Multipotent Progenitor - Megakaryocyte-Erythroid Primed	0.36231	Cycling Progenitor	Cycling Progenitor
ACCTTCATCCAAACAC-1-1	IL33	Cycling Progenitor	0.9	Cycling Progenitor	Cycling Progenitor	5.21634	Cycling Progenitor	Cycling Progenitor
ACCTTCATCCGGCTAA-1-1	IL33	Cycling Progenitor	0.666667	Cycling Progenitor	Cycling Progenitor	2.96993	Cycling Progenitor	Cycling Progenitor
ACCTTCATCCTAAGGT-1-1	IL33	Cycling Progenitor	0.9	Cycling Progenitor	Cycling Progenitor	4.78965	Cycling Progenitor	Cycling Progenitor
ACCTTCATCCTTGTTG-1-1	IL33	Cycling Progenitor	0.5	Cycling Progenitor	Cycling Progenitor	2.88604	Cycling Progenitor	Cycling Progenitor
ACCTTCCAGAGAGGAG-1-1	IL33	Cycling Progenitor	1	Cycling Progenitor	Cycling Progenitor	5.21634	Cycling Progenitor	Cycling Progenitor
ACCTTCCAGCTCCCTG-1-1	IL33	MPP-MkEry	0.266667	HSC MPP	Multipotent Progenitor - Megakaryocyte-Erythroid Primed	0.0972436	Cycling Progenitor	Cycling Progenitor
ACCTTCCAGTAAGTGG-1-1	IL33	Cycling Progenitor	1	Cycling Progenitor	Cycling Progenitor	5.21634	Cycling Progenitor	Cycling Progenitor
ACCTTGCTCAGGTTTA-1-1	IL33	Cycling Progenitor	0.833333	Cycling Progenitor	Cycling Progenitor	5.06938	Cycling Progenitor	Cycling Progenitor
ACCTTGCTCAGTGAAG-1-1	IL33	Cycling Progenitor	0.633333	Cycling Progenitor	Cycling Progenitor	3.93492	Cycling Progenitor	Cycling Progenitor
ACCTTGCTCATTATGG-1-1	IL33	Cycling Progenitor	0.7	Cycling Progenitor	Cycling Progenitor	3.93404	Cycling Progenitor	Cycling Progenitor
ACCTTGCTCCTCAGTC-1-1	IL33	HSC	0.566667	HSC MPP	Hematopoietic Stem Cell	0.00070546	Cycling Progenitor	Cycling Progenitor
ACCTTGTGTACGGTAC-1-1	IL33	Cycling Progenitor	1	Cycling Progenitor	Cycling Progenitor	5.21634	Cycling Progenitor	Cycling Progenitor
ACCTTGTGTTAGCTGA-1-1	IL33	Cycling Progenitor	1	Cycling Progenitor	Cycling Progenitor	5.21634	Cycling Progenitor	Cycling Progenitor
ACGAACAAGCGATAAG-1-1	IL33	Cycling Progenitor	0.466667	Cycling Progenitor	Cycling Progenitor	1.86e-07	Cycling Progenitor	Cycling Progenitor
ACGAACAAGGAGGCAT-1-1	IL33	Cycling Progenitor	1	Cycling Progenitor	Cycling Progenitor	5.21634	Cycling Progenitor	Cycling Progenitor
ACGAACAAGGTTAGCT-1-1	IL33	Cycling Progenitor	0.966667	Cycling Progenitor	Cycling Progenitor	5.21634	Cycling Progenitor	Cycling Progenitor
ACGAAGTCAAGCTTAT-1-1	IL33	Early GMP	0.333333	Early GMP	Early Granulocyte-Monocyte Progenitor	2.08779	Cycling Progenitor	Cycling Progenitor
ACGAAGTCAATAGTCT-1-1	IL33	MPP-MkEry	0.366667	HSC MPP	Multipotent Progenitor - Megakaryocyte-Erythroid Primed	0.914622	Cycling Progenitor	Cycling Progenitor
ACGAAGTCACAGCCTG-1-1	IL33	Cycling Progenitor	0.5	Cycling Progenitor	Cycling Progenitor	2.08779	Cycling Progenitor	Cycling Progenitor
ACGAAGTCAGTTAGCC-1-1	IL33	Cycling Progenitor	1	Cycling Progenitor	Cycling Progenitor	5.21634	Cycling Progenitor	Cycling Progenitor
ACGAATCTCGCTAGTG-1-1	IL33	MPP-MkEry	0.4	HSC MPP	Multipotent Progenitor - Megakaryocyte-Erythroid Primed	0.0279274	Cycling Progenitor	Cycling Progenitor
ACGAATCTCTTGCAAA-1-1	IL33	Basophilic Erythroblast	0.733333	Early Erythroid	Basophilic Erythroblast	15.5103	Cycling Progenitor	Cycling Progenitor
ACGACAAAGTGAACGA-1-1	IL33	MPP-MkEry	0.533333	HSC MPP	Multipotent Progenitor - Megakaryocyte-Erythroid Primed	0.00099463	Cycling Progenitor	Cycling Progenitor
ACGACAAAGTTCCTCA-1-1	IL33	Cycling Progenitor	1	Cycling Progenitor	Cycling Progenitor	5.21634	Cycling Progenitor	Cycling Progenitor
ACGACTTAGCGTGCGT-1-1	IL33	Cycling Progenitor	0.483871	Cycling Progenitor	Cycling Progenitor	3.02382	Cycling Progenitor	Cycling Progenitor
ACGACTTAGCTGAGGG-1-1	IL33	MPP-MkEry	0.666667	HSC MPP	Multipotent Progenitor - Megakaryocyte-Erythroid Primed	0.0689025	Cycling Progenitor	Cycling Progenitor
ACGACTTAGTGAACAG-1-1	IL33	MPP-MyLy	0.466667	HSC MPP	Multipotent Progenitor - Myelo-Lymphoid Primed	2.69e-08	Cycling Progenitor	Cycling Progenitor
ACGAGTAAGAGAAGGG-1-1	IL33	Orthochromatic Erythroblast	0.3	Late Erythroid	Orthochromatic Erythroblast	18.0132	Cycling Progenitor	Cycling Progenitor
ACGAGTAAGCTCAATA-1-1	IL33	Pro-B VDJ	0.866667	Pro-B	Pro-B Cell - VDJ rearranging	9.60285	Cycling Progenitor	Cycling Progenitor
ACGAGTAAGTTAGTGC-1-1	IL33	MPP-MyLy	0.366667	HSC MPP	Multipotent Progenitor - Myelo-Lymphoid Primed	0.0112346	Cycling Progenitor	Cycling Progenitor
ACGATTCAGAAAGCAT-1-1	IL33	Cycling Progenitor	1	Cycling Progenitor	Cycling Progenitor	5.32492	Cycling Progenitor	Cycling Progenitor
ACGATTCAGGACCTGC-1-1	IL33	Cycling Progenitor	0.666667	Cycling Progenitor	Cycling Progenitor	4.9501	Cycling Progenitor	Cycling Progenitor
ACGATTCAGTCACTCC-1-1	IL33	Cycling Progenitor	1	Cycling Progenitor	Cycling Progenitor	5.21634	Cycling Progenitor	Cycling Progenitor
ACGATTCAGTTAACCA-1-1	IL33	Cycling Progenitor	0.733333	Cycling Progenitor	Cycling Progenitor	5.21634	Cycling Progenitor	Cycling Progenitor
ACGCAAGCAAGGACCA-1-1	IL33	Cycling Progenitor	0.966667	Cycling Progenitor	Cycling Progenitor	5.45696	Cycling Progenitor	Cycling Progenitor
ACGCAAGCAATTAACC-1-1	IL33	Cycling Progenitor	0.366667	Cycling Progenitor	Cycling Progenitor	2.74085	Cycling Progenitor	Cycling Progenitor
ACGCAAGCACCAACCG-1-1	IL33	Cycling Progenitor	0.633333	Cycling Progenitor	Cycling Progenitor	5.21634	Cycling Progenitor	Cycling Progenitor
ACGCAAGCAGCCAGAA-1-1	IL33	Early GMP	0.866667	Early GMP	Early Granulocyte-Monocyte Progenitor	2.75652	Cycling Progenitor	Cycling Progenitor
ACGCACGGTAGACAAA-1-1	IL33						Cycling Progenitor	Cycling Progenitor
ACGCACGGTAGGTGTC-1-1	IL33	HSC	0.4	HSC MPP	Hematopoietic Stem Cell	0.00486296	Cycling Progenitor	Cycling Progenitor
ACGCACGGTCCTCCAA-1-1	IL33	Cycling Progenitor	0.866667	Cycling Progenitor	Cycling Progenitor	4.77529	Cycling Progenitor	Cycling Progenitor
ACGCCACAGTGAGAGC-1-1	IL33	Cycling Progenitor	0.666667	Cycling Progenitor	Cycling Progenitor	5.21634	Cycling Progenitor	Cycling Progenitor
ACGCCACAGTTTCCGC-1-1	IL33	LMPP	0.6	LMPP	Lympho-Myeloid Primed Progenitor	0.0968319	Cycling Progenitor	Cycling Progenitor
ACGCTTGAGCTGCACA-1-1	IL33	Cycling Progenitor	1	Cycling Progenitor	Cycling Progenitor	5.21634	Cycling Progenitor	Cycling Progenitor
ACGCTTGAGCTTACTT-1-1	IL33	HSC	0.566667	HSC MPP	Hematopoietic Stem Cell	0.00495218	Cycling Progenitor	Cycling Progenitor
ACGGGAAGTAAATTGC-1-1	IL33	Cycling Progenitor	0.933333	Cycling Progenitor	Cycling Progenitor	5.06938	Cycling Progenitor	Cycling Progenitor
ACGGGAAGTCACGAAC-1-1	IL33	BFU-E	0.5	MEP	Burst Forming Unit - Erythroid	6.34398	Cycling Progenitor	Cycling Progenitor
ACGGGAAGTTCGCTTG-1-1	IL33	Cycling Progenitor	0.533333	Cycling Progenitor	Cycling Progenitor	4.15603	Cycling Progenitor	Cycling Progenitor
ACGGGAAGTTTAGTCC-1-1	IL33	HSC	0.366667	HSC MPP	Hematopoietic Stem Cell	0.00070555	Cycling Progenitor	Cycling Progenitor
ACGGTACGTCTCAGCC-1-1	IL33	Cycling Progenitor	1	Cycling Progenitor	Cycling Progenitor	5.21634	Cycling Progenitor	Cycling Progenitor
ACGGTACGTTACGCAA-1-1	IL33	LMPP	0.566667	LMPP	Lympho-Myeloid Primed Progenitor	2.98935	Cycling Progenitor	Cycling Progenitor
ACGGTACGTTCGCTTG-1-1	IL33	Early GMP	1	Early GMP	Early Granulocyte-Monocyte Progenitor	3.81088	Cycling Progenitor	Cycling Progenitor
ACGGTACGTTGGATCA-1-1	IL33	Cycling Progenitor	1	Cycling Progenitor	Cycling Progenitor	5.21634	Cycling Progenitor	Cycling Progenitor
ACGGTTAGTAAGCTTG-1-1	IL33	MPP-MkEry	0.333333	HSC MPP	Multipotent Progenitor - Megakaryocyte-Erythroid Primed	0.35652	Cycling Progenitor	Cycling Progenitor
ACGGTTAGTTCTTTAG-1-1	IL33	MPP-MyLy	0.533333	HSC MPP	Multipotent Progenitor - Myelo-Lymphoid Primed	0.0570441	Cycling Progenitor	Cycling Progenitor
ACGGTTTAGCAGGTGG-1-1	IL33	Cycling Progenitor	0.766667	Cycling Progenitor	Cycling Progenitor	3.50727	Cycling Progenitor	Cycling Progenitor
ACGTACCCACTAAATC-1-1	IL33	Orthochromatic Erythroblast	0.9	Late Erythroid	Orthochromatic Erythroblast	18.8558	Cycling Progenitor	Cycling Progenitor
ACGTACCCATGAATAG-1-1	IL33	Cycling Progenitor	1	Cycling Progenitor	Cycling Progenitor	5.21634	Cycling Progenitor	Cycling Progenitor
ACGTCAAGTCCGCTGT-1-1	IL33	Early GMP	0.566667	Early GMP	Early Granulocyte-Monocyte Progenitor	3.23225	Cycling Progenitor	Cycling Progenitor
ACGTCAAGTGTGTCCC-1-1	IL33	CFU-E	0.4	Early Erythroid	Colony Forming Unit - Erythroid	13.9628	Cycling Progenitor	Cycling Progenitor
ACGTCCAAGGACTTAC-1-1	IL33	Cycling Progenitor	0.6	Cycling Progenitor	Cycling Progenitor	0.0389563	Cycling Progenitor	Cycling Progenitor
ACGTCCTTCCACCCTG-1-1	IL33	Cycling Progenitor	0.366667	Cycling Progenitor	Cycling Progenitor	11.3948	Cycling Progenitor	Cycling Progenitor
ACGTTACAGGTAAGGC-1-1	IL33	MPP-MkEry	0.433333	HSC MPP	Multipotent Progenitor - Megakaryocyte-Erythroid Primed	0.00824529	Cycling Progenitor	Cycling Progenitor
ACGTTACAGTTTGAGC-1-1	IL33	MPP-MyLy	0.5	HSC MPP	Multipotent Progenitor - Myelo-Lymphoid Primed	0.00612557	Cycling Progenitor	Cycling Progenitor
ACGTTGTAGGGCTAAA-1-1	IL33	HSC	0.533333	HSC MPP	Hematopoietic Stem Cell	0.0425188	Cycling Progenitor	Cycling Progenitor
ACGTTGTAGGTACCGC-1-1	IL33	Cycling Progenitor	0.9	Cycling Progenitor	Cycling Progenitor	5.06938	Cycling Progenitor	Cycling Progenitor
ACGTTGTAGTCTTGAA-1-1	IL33	BFU-E	0.533333	MEP	Burst Forming Unit - Erythroid	12.2424	Cycling Progenitor	Cycling Progenitor
ACTAAAGCAAGGACCA-1-1	IL33	LMPP	0.741935	LMPP	Lympho-Myeloid Primed Progenitor	0.28598	Cycling Progenitor	Cycling Progenitor
ACTAAAGCATAATCGT-1-1	IL33	Cycling Progenitor	0.333333	Cycling Progenitor	Cycling Progenitor	12.2843	Cycling Progenitor	Cycling Progenitor
ACTAAAGCATGTCGCG-1-1	IL33	MPP-MkEry	0.366667	HSC MPP	Multipotent Progenitor - Megakaryocyte-Erythroid Primed	0.0372714	Cycling Progenitor	Cycling Progenitor
ACTAACCAGATAAAGC-1-1	IL33	MPP-MkEry	0.5	HSC MPP	Multipotent Progenitor - Megakaryocyte-Erythroid Primed	1.06e-07	Cycling Progenitor	Cycling Progenitor
ACTAACCAGCATTATG-1-1	IL33	MPP-MkEry	0.4	HSC MPP	Multipotent Progenitor - Megakaryocyte-Erythroid Primed	2.69e-08	Cycling Progenitor	Cycling Progenitor
ACTAACCAGCTAAGTC-1-1	IL33	Cycling Progenitor	1	Cycling Progenitor	Cycling Progenitor	5.21634	Cycling Progenitor	Cycling Progenitor
ACTAACCAGGAGTCTT-1-1	IL33	LMPP	0.6	LMPP	Lympho-Myeloid Primed Progenitor	0.0357169	Cycling Progenitor	Cycling Progenitor
ACTAACTCAATACTGT-1-1	IL33	MPP-MkEry	0.533333	HSC MPP	Multipotent Progenitor - Megakaryocyte-Erythroid Primed	1.02246	Cycling Progenitor	Cycling Progenitor
ACTAACTCACAGACTC-1-1	IL33	Cycling Progenitor	0.966667	Cycling Progenitor	Cycling Progenitor	5.21634	Cycling Progenitor	Cycling Progenitor
ACTAACTCAGAGGGAG-1-1	IL33	Pro-Erythroblast	0.7	Early Erythroid	Pro-Erythroblast	13.2116	Cycling Progenitor	Cycling Progenitor
ACTAACTCAGGAATCG-1-1	IL33	Cycling Progenitor	0.366667	Cycling Progenitor	Cycling Progenitor	0.00070551	Cycling Progenitor	Cycling Progenitor
ACTAACTCATCCCGCT-1-1	IL33	MPP-MkEry	0.5	HSC MPP	Multipotent Progenitor - Megakaryocyte-Erythroid Primed	0.299538	Cycling Progenitor	Cycling Progenitor
ACTAACTCATTGTGCA-1-1	IL33	Cycling Progenitor	1	Cycling Progenitor	Cycling Progenitor	5.37679	Cycling Progenitor	Cycling Progenitor
ACTAACTCATTGTGGC-1-1	IL33	Cycling Progenitor	0.966667	Cycling Progenitor	Cycling Progenitor	5.21634	Cycling Progenitor	Cycling Progenitor
ACTAGGCGTAATCGCA-1-1	IL33	LMPP	0.666667	LMPP	Lympho-Myeloid Primed Progenitor	1.36164	Cycling Progenitor	Cycling Progenitor
ACTAGGCGTCTATCGT-1-1	IL33	Cycling Progenitor	0.866667	Cycling Progenitor	Cycling Progenitor	11.0644	Cycling Progenitor	Cycling Progenitor
ACTAGGCGTGTCCAGG-1-1	IL33	Cycling Progenitor	0.466667	Cycling Progenitor	Cycling Progenitor	0.36231	Cycling Progenitor	Cycling Progenitor
ACTAGGCGTGTGAGAG-1-1	IL33						Cycling Progenitor	Cycling Progenitor
ACTAGGCGTTGTTCAC-1-1	IL33	Basophilic Erythroblast	0.833333	Early Erythroid	Basophilic Erythroblast	15.5949	Cycling Progenitor	Cycling Progenitor
ACTATCCGTACCTTAC-1-1	IL33	Early GMP	0.7	Early GMP	Early Granulocyte-Monocyte Progenitor	2.77755	Cycling Progenitor	Cycling Progenitor
ACTATCCGTCCTAATC-1-1	IL33	Large Pre-B	0.933333	Pre-B	Large Pre-B Cell	11.9249	Cycling Progenitor	Cycling Progenitor
ACTATCCGTCGACTAA-1-1	IL33	Megakaryocyte Precursor	0.5	Megakaryocyte Precursor	Megakaryocyte Precursor	8.53486	Cycling Progenitor	Cycling Progenitor
ACTATCCGTCGCAATA-1-1	IL33	Megakaryocyte Precursor	0.966667	Megakaryocyte Precursor	Megakaryocyte Precursor	8.58186	Cycling Progenitor	Cycling Progenitor
ACTATCCGTGACATGC-1-1	IL33	HSC	0.5	HSC MPP	Hematopoietic Stem Cell	0.00824526	Cycling Progenitor	Cycling Progenitor
ACTATCCGTTTCGCGC-1-1	IL33	CFU-E	0.666667	Early Erythroid	Colony Forming Unit - Erythroid	12.2973	Cycling Progenitor	Cycling Progenitor
ACTATGTCACTAAGCC-1-1	IL33	Cycling Progenitor	0.9	Cycling Progenitor	Cycling Progenitor	5.21634	Cycling Progenitor	Cycling Progenitor
ACTATGTCAGTAGGAT-1-1	IL33	Cycling Progenitor	1	Cycling Progenitor	Cycling Progenitor	5.21634	Cycling Progenitor	Cycling Progenitor
ACTCACCTCAAACCTA-1-1	IL33	Early GMP	0.466667	Early GMP	Early Granulocyte-Monocyte Progenitor	2.08779	Cycling Progenitor	Cycling Progenitor
ACTCACCTCATGCCTC-1-1	IL33	LMPP	0.466667	LMPP	Lympho-Myeloid Primed Progenitor	0.455634	Cycling Progenitor	Cycling Progenitor
ACTCACCTCCAAGTGT-1-1	IL33	Cycling Progenitor	0.7	Cycling Progenitor	Cycling Progenitor	4.07156	Cycling Progenitor	Cycling Progenitor
ACTCACCTCCACCCTG-1-1	IL33	Early GMP	0.666667	Early GMP	Early Granulocyte-Monocyte Progenitor	3.08957	Cycling Progenitor	Cycling Progenitor
ACTCACCTCCTCATCA-1-1	IL33	LMPP	0.433333	LMPP	Lympho-Myeloid Primed Progenitor	2.63124	Cycling Progenitor	Cycling Progenitor
ACTCACCTCTGGCAAT-1-1	IL33	MPP-MkEry	0.6	HSC MPP	Multipotent Progenitor - Megakaryocyte-Erythroid Primed	0.496081	Cycling Progenitor	Cycling Progenitor
ACTCACCTCTTAATGG-1-1	IL33	Cycling Progenitor	1	Cycling Progenitor	Cycling Progenitor	5.24002	Cycling Progenitor	Cycling Progenitor
ACTCACTGTACGCGCA-1-1	IL33	Cycling Progenitor	0.9	Cycling Progenitor	Cycling Progenitor	3.2482	Cycling Progenitor	Cycling Progenitor
ACTCAGTAGAGAGGAG-1-1	IL33	MLP	0.433333	Early Lymphoid	Multilymphoid Progenitor	4.72179	Cycling Progenitor	Cycling Progenitor
ACTCAGTAGATAGACG-1-1	IL33	BFU-E	0.8	MEP	Burst Forming Unit - Erythroid	9.62178	Cycling Progenitor	Cycling Progenitor
ACTCAGTAGCATGTCG-1-1	IL33	Cycling Progenitor	0.966667	Cycling Progenitor	Cycling Progenitor	5.06938	Cycling Progenitor	Cycling Progenitor
ACTCAGTAGCGGGCAA-1-1	IL33	LMPP	0.566667	LMPP	Lympho-Myeloid Primed Progenitor	2.08779	Cycling Progenitor	Cycling Progenitor
ACTCAGTAGGTTACGT-1-1	IL33	Early GMP	0.366667	Early GMP	Early Granulocyte-Monocyte Progenitor	2.71284	Cycling Progenitor	Cycling Progenitor
ACTCAGTAGTGTGATC-1-1	IL33	Cycling Progenitor	0.633333	Cycling Progenitor	Cycling Progenitor	3.01879	Cycling Progenitor	Cycling Progenitor
ACTCCTCAGCATTATG-1-1	IL33	Cycling Progenitor	1	Cycling Progenitor	Cycling Progenitor	5.21634	Cycling Progenitor	Cycling Progenitor
ACTCCTCAGCTATATG-1-1	IL33	Cycling Progenitor	1	Cycling Progenitor	Cycling Progenitor	5.21634	Cycling Progenitor	Cycling Progenitor
ACTCCTCAGGATGATG-1-1	IL33	HSC	0.433333	HSC MPP	Hematopoietic Stem Cell	0.0368252	Cycling Progenitor	Cycling Progenitor
ACTCCTCAGGTTTGCG-1-1	IL33	Cycling Progenitor	0.733333	Cycling Progenitor	Cycling Progenitor	5.21634	Cycling Progenitor	Cycling Progenitor
ACTCGCGCACAATGTT-1-1	IL33	MPP-MkEry	0.8	HSC MPP	Multipotent Progenitor - Megakaryocyte-Erythroid Primed	0.36231	Cycling Progenitor	Cycling Progenitor
ACTCGCGCACAGAACG-1-1	IL33	Cycling Progenitor	0.5	Cycling Progenitor	Cycling Progenitor	11.5035	Cycling Progenitor	Cycling Progenitor
ACTCGCGCAGCAAGTG-1-1	IL33	LMPP	0.5	LMPP	Lympho-Myeloid Primed Progenitor	2.08779	Cycling Progenitor	Cycling Progenitor
ACTCGCGCAGGTATTT-1-1	IL33	Cycling Progenitor	0.4	Cycling Progenitor	Cycling Progenitor	11.1531	Cycling Progenitor	Cycling Progenitor
ACTCGCGCATTAGGTT-1-1	IL33	Cycling Progenitor	0.433333	Cycling Progenitor	Cycling Progenitor	4.15603	Cycling Progenitor	Cycling Progenitor
ACTCGCTTCAGTGAAG-1-1	IL33	Cycling Progenitor	0.366667	Cycling Progenitor	Cycling Progenitor	2e-07	Cycling Progenitor	Cycling Progenitor
ACTGAAACAACCTGGT-1-1	IL33	Cycling Progenitor	0.766667	Cycling Progenitor	Cycling Progenitor	5.21634	Cycling Progenitor	Cycling Progenitor
ACTGAAACACAAAGGT-1-1	IL33	LMPP	0.433333	LMPP	Lympho-Myeloid Primed Progenitor	2.70256	Cycling Progenitor	Cycling Progenitor
ACTGAAACATGTTGTG-1-1	IL33	LMPP	0.7	LMPP	Lympho-Myeloid Primed Progenitor	1.73458	Cycling Progenitor	Cycling Progenitor
ACTGAATGTTTGACCT-1-1	IL33	Cycling Progenitor	0.733333	Cycling Progenitor	Cycling Progenitor	7.81921	Cycling Progenitor	Cycling Progenitor
ACTTACAAGCGCAATT-1-1	IL33	BFU-E	0.366667	MEP	Burst Forming Unit - Erythroid	6.28076	Cycling Progenitor	Cycling Progenitor
ACTTACAAGCTTAGTA-1-1	IL33						Cycling Progenitor	Cycling Progenitor
ACTTACTTCAGTGAAG-1-1	IL33	MPP-MkEry	0.566667	HSC MPP	Multipotent Progenitor - Megakaryocyte-Erythroid Primed	0.298361	Cycling Progenitor	Cycling Progenitor
ACTTACTTCCTTCTAG-1-1	IL33	Cycling Progenitor	0.333333	Cycling Progenitor	Cycling Progenitor	2.45e-07	Cycling Progenitor	Cycling Progenitor
ACTTAGGGTAATCCCT-1-1	IL33	Early GMP	0.466667	Early GMP	Early Granulocyte-Monocyte Progenitor	3.43714	Cycling Progenitor	Cycling Progenitor
ACTTAGGGTGAAACAA-1-1	IL33	Polychromatic Erythroblast	0.9	Late Erythroid	Polychromatic Erythroblast	17.4568	Cycling Progenitor	Cycling Progenitor
ACTTAGGGTGAGGTAG-1-1	IL33	Early GMP	0.666667	Early GMP	Early Granulocyte-Monocyte Progenitor	2.26744	Cycling Progenitor	Cycling Progenitor
ACTTAGGGTGATTACG-1-1	IL33	Basophilic Erythroblast	0.633333	Early Erythroid	Basophilic Erythroblast	16.1465	Cycling Progenitor	Cycling Progenitor
ACTTAGGGTGGTTATG-1-1	IL33	CLP	0.566667	Early Lymphoid	Common Lymphoid Progenitor	5.92246	Cycling Progenitor	Cycling Progenitor
ACTTAGGGTTCCGGGA-1-1	IL33	Large Pre-B	0.666667	Pre-B	Large Pre-B Cell	11.1723	Cycling Progenitor	Cycling Progenitor
ACTTAGGGTTGCACGG-1-1	IL33	Basophilic Erythroblast	0.733333	Early Erythroid	Basophilic Erythroblast	16.7974	Cycling Progenitor	Cycling Progenitor
ACTTAGTCAGCATTAT-1-1	IL33	Cycling Progenitor	1	Cycling Progenitor	Cycling Progenitor	5.22483	Cycling Progenitor	Cycling Progenitor
ACTTAGTCAGCTAATT-1-1	IL33	Cycling Progenitor	1	Cycling Progenitor	Cycling Progenitor	4.48062	Cycling Progenitor	Cycling Progenitor
ACTTAGTCAGTTATCG-1-1	IL33	MPP-MkEry	0.7	HSC MPP	Multipotent Progenitor - Megakaryocyte-Erythroid Primed	0.35652	Cycling Progenitor	Cycling Progenitor
ACTTAGTCATAACGGG-1-1	IL33	Cycling Progenitor	0.733333	Cycling Progenitor	Cycling Progenitor	4.44691	Cycling Progenitor	Cycling Progenitor
ACTTATCTCGTCAAGT-1-1	IL33	LMPP	0.766667	LMPP	Lympho-Myeloid Primed Progenitor	1.17722	Cycling Progenitor	Cycling Progenitor
ACTTATCTCTGCAACG-1-1	IL33	Cycling Progenitor	1	Cycling Progenitor	Cycling Progenitor	4.48364	Cycling Progenitor	Cycling Progenitor
ACTTATGAGCATGGTT-1-1	IL33	BFU-E	0.966667	MEP	Burst Forming Unit - Erythroid	6.30547	Cycling Progenitor	Cycling Progenitor
ACTTATGAGGAGCAAC-1-1	IL33	Cycling Progenitor	1	Cycling Progenitor	Cycling Progenitor	5.21634	Cycling Progenitor	Cycling Progenitor
ACTTATGAGGAGTCGG-1-1	IL33	MEP	0.8	MEP	Megakaryocyte-Erythroid Progenitor	4.68847	Cycling Progenitor	Cycling Progenitor
ACTTATGAGGCCGGAA-1-1	IL33	Cycling Progenitor	0.733333	Cycling Progenitor	Cycling Progenitor	11.5035	Cycling Progenitor	Cycling Progenitor
ACTTATGAGGTCTTGG-1-1	IL33	Cycling Progenitor	0.966667	Cycling Progenitor	Cycling Progenitor	4.15603	Cycling Progenitor	Cycling Progenitor
ACTTATGAGGTTTACA-1-1	IL33	Cycling Progenitor	1	Cycling Progenitor	Cycling Progenitor	5.21634	Cycling Progenitor	Cycling Progenitor
ACTTCGCTCCTTGCAC-1-1	IL33	Megakaryocyte Precursor	0.8	Megakaryocyte Precursor	Megakaryocyte Precursor	8.53486	Cycling Progenitor	Cycling Progenitor
ACTTGAATCATAACCA-1-1	IL33	Cycling Progenitor	1	Cycling Progenitor	Cycling Progenitor	5.21634	Cycling Progenitor	Cycling Progenitor
ACTTGAATCCACCCTG-1-1	IL33	HSC	0.533333	HSC MPP	Hematopoietic Stem Cell	0.012665	Cycling Progenitor	Cycling Progenitor
ACTTGAATCCCGCAAA-1-1	IL33	BFU-E	0.5	MEP	Burst Forming Unit - Erythroid	15.4415	Cycling Progenitor	Cycling Progenitor
ACTTGCACAGTAGCCT-1-1	IL33	Cycling Progenitor	1	Cycling Progenitor	Cycling Progenitor	5.21634	Cycling Progenitor	Cycling Progenitor
ACTTGCACAGTTAGCC-1-1	IL33	Cycling Progenitor	0.933333	Cycling Progenitor	Cycling Progenitor	5.21634	Cycling Progenitor	Cycling Progenitor
ACTTGCACATCAGCAC-1-1	IL33	Cycling Progenitor	0.4	Cycling Progenitor	Cycling Progenitor	0.35652	Cycling Progenitor	Cycling Progenitor
ACTTGTAAGCACCACA-1-1	IL33	Early GMP	0.866667	Early GMP	Early Granulocyte-Monocyte Progenitor	3.42774	Cycling Progenitor	Cycling Progenitor
ACTTGTAAGCTATGAC-1-1	IL33	Cycling Progenitor	1	Cycling Progenitor	Cycling Progenitor	5.21634	Cycling Progenitor	Cycling Progenitor
ACTTGTAAGGAGCAAC-1-1	IL33	Early GMP	0.6	Early GMP	Early Granulocyte-Monocyte Progenitor	2.26744	Cycling Progenitor	Cycling Progenitor
ACTTGTAAGGCCTTAG-1-1	IL33	Cycling Progenitor	0.4	Cycling Progenitor	Cycling Progenitor	2.7897	Cycling Progenitor	Cycling Progenitor
ACTTGTAAGTCTTGAA-1-1	IL33	Early GMP	0.7	Early GMP	Early Granulocyte-Monocyte Progenitor	2.57985	Cycling Progenitor	Cycling Progenitor
ACTTGTCGTCATGAGC-1-1	IL33	Orthochromatic Erythroblast	0.733333	Late Erythroid	Orthochromatic Erythroblast	15.4415	Cycling Progenitor	Cycling Progenitor
ACTTGTCGTTTGGTTC-1-1	IL33	Basophilic Erythroblast	0.4	Early Erythroid	Basophilic Erythroblast	15.7268	Cycling Progenitor	Cycling Progenitor
ACTTTGTTCAATGTCA-1-1	IL33	MPP-MkEry	0.466667	HSC MPP	Multipotent Progenitor - Megakaryocyte-Erythroid Primed	0.0445612	Cycling Progenitor	Cycling Progenitor
ACTTTGTTCAATGTGC-1-1	IL33	Cycling Progenitor	1	Cycling Progenitor	Cycling Progenitor	5.21634	Cycling Progenitor	Cycling Progenitor
ACTTTGTTCATAAGCC-1-1	IL33	Cycling Progenitor	0.766667	Cycling Progenitor	Cycling Progenitor	4.48545	Cycling Progenitor	Cycling Progenitor
ACTTTGTTCATTAGTG-1-1	IL33	Cycling Progenitor	0.4	Cycling Progenitor	Cycling Progenitor	0.346351	Cycling Progenitor	Cycling Progenitor
AGAAACCCAAACATAG-1-1	IL33	MPP-MyLy	0.7	HSC MPP	Multipotent Progenitor - Myelo-Lymphoid Primed	0.0699572	Cycling Progenitor	Cycling Progenitor
AGAAACCCAGTAGGAT-1-1	IL33	Cycling Progenitor	0.633333	Cycling Progenitor	Cycling Progenitor	2.08779	Cycling Progenitor	Cycling Progenitor
AGAAACTAGGCGGATG-1-1	IL33	LMPP	0.466667	LMPP	Lympho-Myeloid Primed Progenitor	0.346351	Cycling Progenitor	Cycling Progenitor
AGAAACTAGTAGCCAT-1-1	IL33	LMPP	0.533333	LMPP	Lympho-Myeloid Primed Progenitor	0.346351	Cycling Progenitor	Cycling Progenitor
AGAAAGGCAGGGAGGA-1-1	IL33	Cycling Progenitor	1	Cycling Progenitor	Cycling Progenitor	5.21634	Cycling Progenitor	Cycling Progenitor
AGAACAAGTCAAACTG-1-1	IL33	Cycling Progenitor	1	Cycling Progenitor	Cycling Progenitor	5.21634	Cycling Progenitor	Cycling Progenitor
AGAACAAGTCATCAAG-1-1	IL33	MPP-MkEry	0.333333	HSC MPP	Multipotent Progenitor - Megakaryocyte-Erythroid Primed	1.73e-07	Cycling Progenitor	Cycling Progenitor
AGAACAAGTCTCACTG-1-1	IL33	CLP	0.666667	Early Lymphoid	Common Lymphoid Progenitor	5.87311	Cycling Progenitor	Cycling Progenitor
AGAACAAGTCTTTGAC-1-1	IL33	Cycling Progenitor	1	Cycling Progenitor	Cycling Progenitor	5.21634	Cycling Progenitor	Cycling Progenitor
AGAACAAGTTCATCTA-1-1	IL33	LMPP	0.833333	LMPP	Lympho-Myeloid Primed Progenitor	2.07492	Cycling Progenitor	Cycling Progenitor
AGAACAAGTTGCCTCA-1-1	IL33	MPP-MkEry	0.366667	HSC MPP	Multipotent Progenitor - Megakaryocyte-Erythroid Primed	0.0714285	Cycling Progenitor	Cycling Progenitor
AGAACCAAGAGGAGGA-1-1	IL33	LMPP	0.4	LMPP	Lympho-Myeloid Primed Progenitor	2.83756	Cycling Progenitor	Cycling Progenitor
AGAACCAAGAGGCTAA-1-1	IL33	Early GMP	0.533333	Early GMP	Early Granulocyte-Monocyte Progenitor	1.70828	Cycling Progenitor	Cycling Progenitor
AGAACCAAGCGAAGTA-1-1	IL33	MPP-MkEry	0.4	HSC MPP	Multipotent Progenitor - Megakaryocyte-Erythroid Primed	0.35652	Cycling Progenitor	Cycling Progenitor
AGAACCAAGGAAGCTA-1-1	IL33	Cycling Progenitor	0.733333	Cycling Progenitor	Cycling Progenitor	1.58e-07	Cycling Progenitor	Cycling Progenitor
AGAACCGCAGCACCAT-1-1	IL33	Cycling Progenitor	0.8	Cycling Progenitor	Cycling Progenitor	5.06938	Cycling Progenitor	Cycling Progenitor
AGAACCGCAGGCTACT-1-1	IL33	Cycling Progenitor	1	Cycling Progenitor	Cycling Progenitor	4.52853	Cycling Progenitor	Cycling Progenitor
AGAAGGTGTATACTGG-1-1	IL33	LMPP	0.866667	LMPP	Lympho-Myeloid Primed Progenitor	2.07492	Cycling Progenitor	Cycling Progenitor
AGAAGGTGTCCACAAA-1-1	IL33	Early GMP	0.866667	Early GMP	Early Granulocyte-Monocyte Progenitor	4.84541	Cycling Progenitor	Cycling Progenitor
AGAAGGTGTGATGGCT-1-1	IL33	MPP-MkEry	0.433333	HSC MPP	Multipotent Progenitor - Megakaryocyte-Erythroid Primed	0.00099464	Cycling Progenitor	Cycling Progenitor
AGAATCGAGACAAAGT-1-1	IL33	Cycling Progenitor	1	Cycling Progenitor	Cycling Progenitor	5.21634	Cycling Progenitor	Cycling Progenitor
AGAATCGAGACTATTG-1-1	IL33	Cycling Progenitor	1	Cycling Progenitor	Cycling Progenitor	4.48999	Cycling Progenitor	Cycling Progenitor
AGAATCGAGATGGACA-1-1	IL33	Cycling Progenitor	0.733333	Cycling Progenitor	Cycling Progenitor	4.70357	Cycling Progenitor	Cycling Progenitor
AGAATCGAGTAAGAAC-1-1	IL33	Cycling Progenitor	0.933333	Cycling Progenitor	Cycling Progenitor	4.50136	Cycling Progenitor	Cycling Progenitor
AGAATCTGTATTGCAG-1-1	IL33	Cycling Progenitor	0.533333	Cycling Progenitor	Cycling Progenitor	2.85068	Cycling Progenitor	Cycling Progenitor
AGAATCTGTGGTTAGC-1-1	IL33	Cycling Progenitor	1	Cycling Progenitor	Cycling Progenitor	5.21634	Cycling Progenitor	Cycling Progenitor
AGAATCTGTTTCGCGC-1-1	IL33	Cycling Progenitor	0.966667	Cycling Progenitor	Cycling Progenitor	5.37087	Cycling Progenitor	Cycling Progenitor
AGACAATAGGTTACAC-1-1	IL33	CLP	0.766667	Early Lymphoid	Common Lymphoid Progenitor	5.86342	Cycling Progenitor	Cycling Progenitor
AGACACGCAATTAGGA-1-1	IL33	Cycling Progenitor	0.433333	Cycling Progenitor	Cycling Progenitor	2.08779	Cycling Progenitor	Cycling Progenitor
AGACACGCAGCATGAG-1-1	IL33						Cycling Progenitor	Cycling Progenitor
AGACACGCAGGTATTT-1-1	IL33	BFU-E	0.9	MEP	Burst Forming Unit - Erythroid	8.4535	Cycling Progenitor	Cycling Progenitor
AGACACGCAGTTTACG-1-1	IL33	Cycling Progenitor	0.866667	Cycling Progenitor	Cycling Progenitor	5.21634	Cycling Progenitor	Cycling Progenitor
AGACCCGGTTATAGCG-1-1	IL33	LMPP	0.433333	LMPP	Lympho-Myeloid Primed Progenitor	4.03802	Cycling Progenitor	Cycling Progenitor
AGAGAAGCATGATTGT-1-1	IL33	Cycling Progenitor	0.633333	Cycling Progenitor	Cycling Progenitor	2.08779	Cycling Progenitor	Cycling Progenitor
AGAGAGGAGCCATCAG-1-1	IL33	LMPP	0.6	LMPP	Lympho-Myeloid Primed Progenitor	1.36188	Cycling Progenitor	Cycling Progenitor
AGAGAGGAGGTCCGTA-1-1	IL33						Cycling Progenitor	Cycling Progenitor
AGAGATTAGGAACACA-1-1	IL33	LMPP	0.5	LMPP	Lympho-Myeloid Primed Progenitor	2.07763	Cycling Progenitor	Cycling Progenitor
AGAGATTAGGCGAAAC-1-1	IL33	MPP-MkEry	0.333333	HSC MPP	Multipotent Progenitor - Megakaryocyte-Erythroid Primed	2.08779	Cycling Progenitor	Cycling Progenitor
AGAGATTAGGTCCAAT-1-1	IL33	Basophilic Erythroblast	0.5	Early Erythroid	Basophilic Erythroblast	14.974	Cycling Progenitor	Cycling Progenitor
AGAGGAACACTAAGCC-1-1	IL33	Cycling Progenitor	1	Cycling Progenitor	Cycling Progenitor	5.21634	Cycling Progenitor	Cycling Progenitor
AGAGGAACACTTAACG-1-1	IL33	Cycling Progenitor	0.833333	Cycling Progenitor	Cycling Progenitor	5.06938	Cycling Progenitor	Cycling Progenitor
AGAGGAACATGTCAGC-1-1	IL33	Cycling Progenitor	0.9	Cycling Progenitor	Cycling Progenitor	4.988	Cycling Progenitor	Cycling Progenitor
AGAGGATGTCACCTAT-1-1	IL33	Orthochromatic Erythroblast	0.6	Late Erythroid	Orthochromatic Erythroblast	15.4415	Cycling Progenitor	Cycling Progenitor
AGAGGATGTGCTGTAA-1-1	IL33	Cycling Progenitor	1	Cycling Progenitor	Cycling Progenitor	5.21634	Cycling Progenitor	Cycling Progenitor
AGATGAAGTCATGAGC-1-1	IL33	MPP-MkEry	0.433333	HSC MPP	Multipotent Progenitor - Megakaryocyte-Erythroid Primed	0.0007054	Cycling Progenitor	Cycling Progenitor
AGATGAAGTTCCTGTG-1-1	IL33	MPP-MyLy	0.5	HSC MPP	Multipotent Progenitor - Myelo-Lymphoid Primed	0.0608306	Cycling Progenitor	Cycling Progenitor
AGCAAATAGAATCTCA-1-1	IL33	Cycling Progenitor	1	Cycling Progenitor	Cycling Progenitor	4.48044	Cycling Progenitor	Cycling Progenitor
AGCAAATAGCATGACT-1-1	IL33	Orthochromatic Erythroblast	1	Late Erythroid	Orthochromatic Erythroblast	18.85	Cycling Progenitor	Cycling Progenitor
AGCAAATAGGGCTAAA-1-1	IL33	Cycling Progenitor	0.766667	Cycling Progenitor	Cycling Progenitor	5.37679	Cycling Progenitor	Cycling Progenitor
AGCAAATAGTTAACCA-1-1	IL33	Early GMP	0.766667	Early GMP	Early Granulocyte-Monocyte Progenitor	3.18463	Cycling Progenitor	Cycling Progenitor
AGCAAATAGTTATGTG-1-1	IL33	Cycling Progenitor	0.933333	Cycling Progenitor	Cycling Progenitor	5.21634	Cycling Progenitor	Cycling Progenitor
AGCAACAAGTTTGTCT-1-1	IL33	Megakaryocyte Precursor	1	Megakaryocyte Precursor	Megakaryocyte Precursor	8.53486	Cycling Progenitor	Cycling Progenitor
AGCAAGGGTAAGGTCC-1-1	IL33	LMPP	0.333333	LMPP	Lympho-Myeloid Primed Progenitor	0.137864	Cycling Progenitor	Cycling Progenitor
AGCAAGGGTACGGTAC-1-1	IL33	Cycling Progenitor	0.933333	Cycling Progenitor	Cycling Progenitor	3.99918	Cycling Progenitor	Cycling Progenitor
AGCAAGGGTATTGCAG-1-1	IL33	Cycling Progenitor	1	Cycling Progenitor	Cycling Progenitor	5.21634	Cycling Progenitor	Cycling Progenitor
AGCAAGGGTCATTACC-1-1	IL33	LMPP	0.645161	LMPP	Lympho-Myeloid Primed Progenitor	0.295776	Cycling Progenitor	Cycling Progenitor
AGCAAGGGTTTGGGTA-1-1	IL33	Cycling Progenitor	0.8	Cycling Progenitor	Cycling Progenitor	4.15603	Cycling Progenitor	Cycling Progenitor
AGCAATACATCACTTC-1-1	IL33	Cycling Progenitor	0.8	Cycling Progenitor	Cycling Progenitor	5.21634	Cycling Progenitor	Cycling Progenitor
AGCAATACATTATGGT-1-1	IL33	LMPP	0.645161	LMPP	Lympho-Myeloid Primed Progenitor	2.07492	Cycling Progenitor	Cycling Progenitor
AGCACAGCAAACTGTT-1-1	IL33	MPP-MyLy	0.333333	HSC MPP	Multipotent Progenitor - Myelo-Lymphoid Primed	0.415198	Cycling Progenitor	Cycling Progenitor
AGCACAGCAAAGCGGC-1-1	IL33	Cycling Progenitor	0.866667	Cycling Progenitor	Cycling Progenitor	4.76084	Cycling Progenitor	Cycling Progenitor
AGCACAGCAAGGTACG-1-1	IL33	Cycling Progenitor	1	Cycling Progenitor	Cycling Progenitor	5.21634	Cycling Progenitor	Cycling Progenitor
AGCACAGCACATAGCC-1-1	IL33						Cycling Progenitor	Cycling Progenitor
AGCACTAGTAGGTTTG-1-1	IL33	Large Pre-B	0.566667	Pre-B	Large Pre-B Cell	11.3745	Cycling Progenitor	Cycling Progenitor
AGCACTAGTTAGACCA-1-1	IL33	Cycling Progenitor	1	Cycling Progenitor	Cycling Progenitor	5.21634	Cycling Progenitor	Cycling Progenitor
AGCACTTAGACAAACG-1-1	IL33	BFU-E	0.933333	MEP	Burst Forming Unit - Erythroid	7.29387	Cycling Progenitor	Cycling Progenitor
AGCACTTAGTAACGGA-1-1	IL33	MPP-MkEry	0.3	HSC MPP	Multipotent Progenitor - Megakaryocyte-Erythroid Primed	2.2e-07	Cycling Progenitor	Cycling Progenitor
AGCACTTAGTTTCCGC-1-1	IL33	MPP-MyLy	0.4	HSC MPP	Multipotent Progenitor - Myelo-Lymphoid Primed	0.00689926	Cycling Progenitor	Cycling Progenitor
AGCATCCCAATTTAGC-1-1	IL33	Cycling Progenitor	0.966667	Cycling Progenitor	Cycling Progenitor	5.29666	Cycling Progenitor	Cycling Progenitor
AGCATCCCATTTGCTC-1-1	IL33	HSC	0.8	HSC MPP	Hematopoietic Stem Cell	0.0082453	Cycling Progenitor	Cycling Progenitor
AGCATTTCACGTTACA-1-1	IL33	Cycling Progenitor	1	Cycling Progenitor	Cycling Progenitor	5.21634	Cycling Progenitor	Cycling Progenitor
AGCATTTCATAGCGAG-1-1	IL33	LMPP	0.266667	LMPP	Lympho-Myeloid Primed Progenitor	0.309823	Cycling Progenitor	Cycling Progenitor
AGCCAGTGTATTGCAG-1-1	IL33	MEP	0.966667	MEP	Megakaryocyte-Erythroid Progenitor	3.09087	Cycling Progenitor	Cycling Progenitor
AGCCAGTGTCACAAAT-1-1	IL33	Cycling Progenitor	1	Cycling Progenitor	Cycling Progenitor	5.21634	Cycling Progenitor	Cycling Progenitor
AGCCAGTGTGACATGC-1-1	IL33	BFU-E	0.966667	MEP	Burst Forming Unit - Erythroid	9.62606	Cycling Progenitor	Cycling Progenitor
AGCCAGTGTTTACCGT-1-1	IL33	LMPP	0.533333	LMPP	Lympho-Myeloid Primed Progenitor	0.155517	Cycling Progenitor	Cycling Progenitor
AGCCGCTAGCACGTTG-1-1	IL33	Cycling Progenitor	0.7	Cycling Progenitor	Cycling Progenitor	5.21634	Cycling Progenitor	Cycling Progenitor
AGCCGCTAGCCGCTAA-1-1	IL33	Early GMP	0.666667	Early GMP	Early Granulocyte-Monocyte Progenitor	3.88625	Cycling Progenitor	Cycling Progenitor
AGCCGCTAGCTGTACG-1-1	IL33	HSC	0.612903	HSC MPP	Hematopoietic Stem Cell	0.0082452	Cycling Progenitor	Cycling Progenitor
AGCCGCTAGTCACTCC-1-1	IL33	Pre-ProB	0.366667	Early Lymphoid	Pre-Pro-B Cell	8.73668	Cycling Progenitor	Cycling Progenitor
AGCCGCTAGTTTCCTG-1-1	IL33	Cycling Progenitor	0.933333	Cycling Progenitor	Cycling Progenitor	5.21634	Cycling Progenitor	Cycling Progenitor
AGCCGGTTCGCTCACT-1-1	IL33	BFU-E	0.566667	MEP	Burst Forming Unit - Erythroid	6.28076	Cycling Progenitor	Cycling Progenitor
AGCCGGTTCTTTAGGA-1-1	IL33	Cycling Progenitor	0.533333	Cycling Progenitor	Cycling Progenitor	0.435211	Cycling Progenitor	Cycling Progenitor
AGCCTAAGTTAAATGC-1-1	IL33	Cycling Progenitor	0.533333	Cycling Progenitor	Cycling Progenitor	3.06162	Cycling Progenitor	Cycling Progenitor
AGCCTAGTCCAGGGAG-1-1	IL33	Large Pre-B	0.766667	Pre-B	Large Pre-B Cell	12.9557	Cycling Progenitor	Cycling Progenitor
AGCCTAGTCGATTTGA-1-1	IL33	MPP-MkEry	0.566667	HSC MPP	Multipotent Progenitor - Megakaryocyte-Erythroid Primed	0.100543	Cycling Progenitor	Cycling Progenitor
AGCCTAGTCTCACACC-1-1	IL33	Cycling Progenitor	0.966667	Cycling Progenitor	Cycling Progenitor	5.21634	Cycling Progenitor	Cycling Progenitor
AGCCTCCGTAGACAAA-1-1	IL33	Cycling Progenitor	0.4	Cycling Progenitor	Cycling Progenitor	2.96993	Cycling Progenitor	Cycling Progenitor
AGCCTCCGTGAGACTC-1-1	IL33	Cycling Progenitor	0.9	Cycling Progenitor	Cycling Progenitor	5.21634	Cycling Progenitor	Cycling Progenitor
AGCCTCCGTGTGCACG-1-1	IL33	MPP-MyLy	0.4	HSC MPP	Multipotent Progenitor - Myelo-Lymphoid Primed	0.0596618	Cycling Progenitor	Cycling Progenitor
AGCCTGGGTAACGAGG-1-1	IL33	CLP	0.633333	Early Lymphoid	Common Lymphoid Progenitor	6.17074	Cycling Progenitor	Cycling Progenitor
AGCCTGGGTTGAATCG-1-1	IL33	LMPP	0.9	LMPP	Lympho-Myeloid Primed Progenitor	2.14323	Cycling Progenitor	Cycling Progenitor
AGCCTGGGTTGGCCGA-1-1	IL33	Cycling Progenitor	0.966667	Cycling Progenitor	Cycling Progenitor	5.21634	Cycling Progenitor	Cycling Progenitor
AGCCTGGGTTTATCTG-1-1	IL33	MPP-MyLy	0.833333	HSC MPP	Multipotent Progenitor - Myelo-Lymphoid Primed	0.0983514	Cycling Progenitor	Cycling Progenitor
AGCGATTTCAATCATG-1-1	IL33	Cycling Progenitor	0.966667	Cycling Progenitor	Cycling Progenitor	5.21634	Cycling Progenitor	Cycling Progenitor
AGCGATTTCACGTTAA-1-1	IL33	Large Pre-B	0.933333	Pre-B	Large Pre-B Cell	11.9413	Cycling Progenitor	Cycling Progenitor
AGCGATTTCAGGGCCT-1-1	IL33	BFU-E	0.366667	MEP	Burst Forming Unit - Erythroid	11.3948	Cycling Progenitor	Cycling Progenitor
AGCGATTTCATCACTT-1-1	IL33	Early GMP	0.866667	Early GMP	Early Granulocyte-Monocyte Progenitor	5.05197	Cycling Progenitor	Cycling Progenitor
AGCGATTTCATCAGTA-1-1	IL33	MPP-MyLy	0.4	HSC MPP	Multipotent Progenitor - Myelo-Lymphoid Primed	0.0122356	Cycling Progenitor	Cycling Progenitor
AGCGATTTCCTACCTA-1-1	IL33	Cycling Progenitor	1	Cycling Progenitor	Cycling Progenitor	5.21634	Cycling Progenitor	Cycling Progenitor
AGCGATTTCCTGATGG-1-1	IL33	BFU-E	0.566667	MEP	Burst Forming Unit - Erythroid	8.17741	Cycling Progenitor	Cycling Progenitor
AGCGATTTCGCTAGAT-1-1	IL33	LMPP	0.666667	LMPP	Lympho-Myeloid Primed Progenitor	2.14193	Cycling Progenitor	Cycling Progenitor
AGCGATTTCTAAATCG-1-1	IL33	BFU-E	0.966667	MEP	Burst Forming Unit - Erythroid	7.74282	Cycling Progenitor	Cycling Progenitor
AGCGATTTCTCCTCTT-1-1	IL33	Cycling Progenitor	1	Cycling Progenitor	Cycling Progenitor	5.21634	Cycling Progenitor	Cycling Progenitor
AGCGCCTAGGATAAAC-1-1	IL33	MLP	0.433333	Early Lymphoid	Multilymphoid Progenitor	4.85481	Cycling Progenitor	Cycling Progenitor
AGCGCTCAGCAGCTCA-1-1	IL33						Cycling Progenitor	Cycling Progenitor
AGCGGACCAAGGAATC-1-1	IL33	LMPP	0.433333	LMPP	Lympho-Myeloid Primed Progenitor	0.112601	Cycling Progenitor	Cycling Progenitor
AGCGGACCAGCAAGGC-1-1	IL33	Cycling Progenitor	1	Cycling Progenitor	Cycling Progenitor	5.27926	Cycling Progenitor	Cycling Progenitor
AGCGGACCAGCTTAGC-1-1	IL33	LMPP	0.333333	LMPP	Lympho-Myeloid Primed Progenitor	0.532569	Cycling Progenitor	Cycling Progenitor
AGCGGACCATAGACTT-1-1	IL33	Cycling Progenitor	1	Cycling Progenitor	Cycling Progenitor	5.21634	Cycling Progenitor	Cycling Progenitor
AGCGGACCATTAAGCT-1-1	IL33	Cycling Progenitor	1	Cycling Progenitor	Cycling Progenitor	5.21634	Cycling Progenitor	Cycling Progenitor
AGCGGACCATTCCTCG-1-1	IL33	LMPP	0.7	LMPP	Lympho-Myeloid Primed Progenitor	0.15834	Cycling Progenitor	Cycling Progenitor
AGCGGATAGGAGCATA-1-1	IL33						Cycling Progenitor	Cycling Progenitor
AGCGGATAGGATGATG-1-1	IL33	Large Pre-B	0.9	Pre-B	Large Pre-B Cell	11.4202	Cycling Progenitor	Cycling Progenitor
AGCGGATAGTGCTGTG-1-1	IL33	Cycling Progenitor	1	Cycling Progenitor	Cycling Progenitor	5.21634	Cycling Progenitor	Cycling Progenitor
AGCGTGCTCACGCGGT-1-1	IL33	LMPP	0.677419	LMPP	Lympho-Myeloid Primed Progenitor	0.241828	Cycling Progenitor	Cycling Progenitor
AGCGTGCTCATTAGGC-1-1	IL33	LMPP	0.766667	LMPP	Lympho-Myeloid Primed Progenitor	1.78172	Cycling Progenitor	Cycling Progenitor
AGCGTGCTCCAACTGG-1-1	IL33	Pro-B Cycling	0.633333	Pro-B	Pro-B Cell - Cycling	10.3221	Cycling Progenitor	Cycling Progenitor
AGCTAAACAACCTGGT-1-1	IL33	MPP-MyLy	0.5	HSC MPP	Multipotent Progenitor - Myelo-Lymphoid Primed	0.391724	Cycling Progenitor	Cycling Progenitor
AGCTAAACAGGATGGC-1-1	IL33	BFU-E	0.533333	MEP	Burst Forming Unit - Erythroid	3.2482	Cycling Progenitor	Cycling Progenitor
AGCTAACTCACTTCAT-1-1	IL33	LMPP	0.666667	LMPP	Lympho-Myeloid Primed Progenitor	0.522635	Cycling Progenitor	Cycling Progenitor
AGCTAACTCCCGAAGC-1-1	IL33	Cycling Progenitor	1	Cycling Progenitor	Cycling Progenitor	5.21634	Cycling Progenitor	Cycling Progenitor
AGCTAACTCCGCAACA-1-1	IL33	MEP	0.9	MEP	Megakaryocyte-Erythroid Progenitor	2.54128	Cycling Progenitor	Cycling Progenitor
AGCTAACTCCTCCTAA-1-1	IL33						Cycling Progenitor	Cycling Progenitor
AGCTAACTCGCTCCAT-1-1	IL33	LMPP	0.733333	LMPP	Lympho-Myeloid Primed Progenitor	0.346273	Cycling Progenitor	Cycling Progenitor
AGCTACGTCAAACCTA-1-1	IL33	Cycling Progenitor	0.966667	Cycling Progenitor	Cycling Progenitor	5.3166	Cycling Progenitor	Cycling Progenitor
AGCTACGTCCCTCTAA-1-1	IL33	Early GMP	0.533333	Early GMP	Early Granulocyte-Monocyte Progenitor	3.90296	Cycling Progenitor	Cycling Progenitor
AGCTACGTCCTAATAG-1-1	IL33	EoBasoMast Precursor	1	EoBasoMast Precursor	Eosinophil-Basophil-Mast Precursor	6.15023	Cycling Progenitor	Cycling Progenitor
AGCTACGTCTCACAAA-1-1	IL33	Early GMP	0.866667	Early GMP	Early Granulocyte-Monocyte Progenitor	3.81088	Cycling Progenitor	Cycling Progenitor
AGCTACTAGCCGGTAC-1-1	IL33	Cycling Progenitor	1	Cycling Progenitor	Cycling Progenitor	5.29807	Cycling Progenitor	Cycling Progenitor
AGCTACTAGTACCGCA-1-1	IL33						Cycling Progenitor	Cycling Progenitor
AGCTACTAGTGAGGGT-1-1	IL33	MEP	0.366667	MEP	Megakaryocyte-Erythroid Progenitor	2.59985	Cycling Progenitor	Cycling Progenitor
AGCTAGTTCACGTTAA-1-1	IL33	BFU-E	0.3	MEP	Burst Forming Unit - Erythroid	15.7716	Cycling Progenitor	Cycling Progenitor
AGCTAGTTCATGTCAA-1-1	IL33	LMPP	0.7	LMPP	Lympho-Myeloid Primed Progenitor	1.35436	Cycling Progenitor	Cycling Progenitor
AGCTAGTTCATTAGCA-1-1	IL33	Polychromatic Erythroblast	0.451613	Late Erythroid	Polychromatic Erythroblast	16.0865	Cycling Progenitor	Cycling Progenitor
AGCTAGTTCCTCAGCT-1-1	IL33	Early GMP	0.5	Early GMP	Early Granulocyte-Monocyte Progenitor	3.44208	Cycling Progenitor	Cycling Progenitor
AGCTATATCACAGCGC-1-1	IL33	Early GMP	0.533333	Early GMP	Early Granulocyte-Monocyte Progenitor	5.06938	Cycling Progenitor	Cycling Progenitor
AGCTATATCACTCAAA-1-1	IL33	Cycling Progenitor	0.933333	Cycling Progenitor	Cycling Progenitor	5.08333	Cycling Progenitor	Cycling Progenitor
AGCTATATCCGTAAAC-1-1	IL33	Cycling Progenitor	0.9	Cycling Progenitor	Cycling Progenitor	5.37679	Cycling Progenitor	Cycling Progenitor
AGCTATATCGGCTAGC-1-1	IL33	MPP-MkEry	0.633333	HSC MPP	Multipotent Progenitor - Megakaryocyte-Erythroid Primed	0.428636	Cycling Progenitor	Cycling Progenitor
AGCTATATCTTGCAAA-1-1	IL33	Cycling Progenitor	0.533333	Cycling Progenitor	Cycling Progenitor	7.81921	Cycling Progenitor	Cycling Progenitor
AGCTCATAGCCAAATC-1-1	IL33	Cycling Progenitor	1	Cycling Progenitor	Cycling Progenitor	5.21634	Cycling Progenitor	Cycling Progenitor
AGCTGCTCAGATAGAC-1-1	IL33	Cycling Progenitor	0.7	Cycling Progenitor	Cycling Progenitor	4.50453	Cycling Progenitor	Cycling Progenitor
AGCTGCTCAGGCGATA-1-1	IL33	MPP-MkEry	0.333333	HSC MPP	Multipotent Progenitor - Megakaryocyte-Erythroid Primed	1.08e-07	Cycling Progenitor	Cycling Progenitor
AGCTTAATCACGCATG-1-1	IL33	Cycling Progenitor	0.533333	Cycling Progenitor	Cycling Progenitor	1.81e-07	Cycling Progenitor	Cycling Progenitor
AGCTTAATCCATTACT-1-1	IL33	Cycling Progenitor	0.354839	Cycling Progenitor	Cycling Progenitor	2.03e-07	Cycling Progenitor	Cycling Progenitor
AGCTTAATCTCACTAT-1-1	IL33	LMPP	0.5	LMPP	Lympho-Myeloid Primed Progenitor	4.07518	Cycling Progenitor	Cycling Progenitor
AGCTTAATCTTAATGG-1-1	IL33	Cycling Progenitor	0.666667	Cycling Progenitor	Cycling Progenitor	3.2482	Cycling Progenitor	Cycling Progenitor
AGCTTCCTCAAGTGTC-1-1	IL33	LMPP	0.466667	LMPP	Lympho-Myeloid Primed Progenitor	0.0715293	Cycling Progenitor	Cycling Progenitor
AGCTTCCTCATGGCTG-1-1	IL33	Cycling Progenitor	1	Cycling Progenitor	Cycling Progenitor	5.21634	Cycling Progenitor	Cycling Progenitor
AGCTTCCTCCTTGCGT-1-1	IL33						Cycling Progenitor	Cycling Progenitor
AGCTTCCTCGCCTGTT-1-1	IL33	MPP-MyLy	0.3	HSC MPP	Multipotent Progenitor - Myelo-Lymphoid Primed	0.0495609	Cycling Progenitor	Cycling Progenitor
AGCTTGGTCCCTCGCA-1-1	IL33	LMPP	0.4	LMPP	Lympho-Myeloid Primed Progenitor	0.0682175	Cycling Progenitor	Cycling Progenitor
AGCTTGGTCGAAGTGA-1-1	IL33	Cycling Progenitor	0.4	Cycling Progenitor	Cycling Progenitor	2.08779	Cycling Progenitor	Cycling Progenitor
AGCTTGGTCTTTGTAC-1-1	IL33	Early GMP	0.633333	Early GMP	Early Granulocyte-Monocyte Progenitor	6.32405	Cycling Progenitor	Cycling Progenitor
AGGAAACGTCCGCTGT-1-1	IL33	Cycling Progenitor	1	Cycling Progenitor	Cycling Progenitor	5.21634	Cycling Progenitor	Cycling Progenitor
AGGAAACGTCGTAAAT-1-1	IL33	Basophilic Erythroblast	0.833333	Early Erythroid	Basophilic Erythroblast	15.6105	Cycling Progenitor	Cycling Progenitor
AGGAAACGTGGGAACA-1-1	IL33	MPP-MkEry	0.566667	HSC MPP	Multipotent Progenitor - Megakaryocyte-Erythroid Primed	0.299538	Cycling Progenitor	Cycling Progenitor
AGGAAACGTGGTTAGC-1-1	IL33						Cycling Progenitor	Cycling Progenitor
AGGAACCAGCAGGTTT-1-1	IL33	Cycling Progenitor	0.6	Cycling Progenitor	Cycling Progenitor	5.21634	Cycling Progenitor	Cycling Progenitor
AGGAACCAGCATGGTT-1-1	IL33	Cycling Progenitor	0.8	Cycling Progenitor	Cycling Progenitor	3.12877	Cycling Progenitor	Cycling Progenitor
AGGAACCAGGAAGCAC-1-1	IL33	CFU-E	0.533333	Early Erythroid	Colony Forming Unit - Erythroid	12.2843	Cycling Progenitor	Cycling Progenitor
AGGAACCAGGTCCGTA-1-1	IL33	BFU-E	0.533333	MEP	Burst Forming Unit - Erythroid	6.34906	Cycling Progenitor	Cycling Progenitor
AGGAACGGTCACAGCG-1-1	IL33	Cycling Progenitor	1	Cycling Progenitor	Cycling Progenitor	5.21634	Cycling Progenitor	Cycling Progenitor
AGGAACGGTTTAACGG-1-1	IL33	MPP-MkEry	0.419355	HSC MPP	Multipotent Progenitor - Megakaryocyte-Erythroid Primed	1.02246	Cycling Progenitor	Cycling Progenitor
AGGAACGGTTTAGTCC-1-1	IL33	Cycling Progenitor	1	Cycling Progenitor	Cycling Progenitor	5.21634	Cycling Progenitor	Cycling Progenitor
AGGACGTAGCACTAGT-1-1	IL33	MPP-MyLy	0.466667	HSC MPP	Multipotent Progenitor - Myelo-Lymphoid Primed	0.15475	Cycling Progenitor	Cycling Progenitor
AGGACGTAGCTTACTT-1-1	IL33	LMPP	0.733333	LMPP	Lympho-Myeloid Primed Progenitor	0.108126	Cycling Progenitor	Cycling Progenitor
AGGACTAAGGCCATCA-1-1	IL33	Early GMP	0.5	Early GMP	Early Granulocyte-Monocyte Progenitor	2.6874	Cycling Progenitor	Cycling Progenitor
AGGACTAAGGCTGGCT-1-1	IL33	Cycling Progenitor	0.566667	Cycling Progenitor	Cycling Progenitor	4.27827	Cycling Progenitor	Cycling Progenitor
AGGAGCTAGAGAGGAG-1-1	IL33	Early GMP	1	Early GMP	Early Granulocyte-Monocyte Progenitor	3.43453	Cycling Progenitor	Cycling Progenitor
AGGAGCTAGAGGAGTC-1-1	IL33	MPP-MyLy	0.433333	HSC MPP	Multipotent Progenitor - Myelo-Lymphoid Primed	0.317492	Cycling Progenitor	Cycling Progenitor
AGGAGCTAGTCATCCC-1-1	IL33	LMPP	0.633333	LMPP	Lympho-Myeloid Primed Progenitor	1.64934	Cycling Progenitor	Cycling Progenitor
AGGATATAGCGAGTAA-1-1	IL33	Cycling Progenitor	1	Cycling Progenitor	Cycling Progenitor	5.21634	Cycling Progenitor	Cycling Progenitor
AGGATATAGTCATCCC-1-1	IL33						Cycling Progenitor	Cycling Progenitor
AGGATCCGTTGTTCAC-1-1	IL33	LMPP	0.766667	LMPP	Lympho-Myeloid Primed Progenitor	1.64673	Cycling Progenitor	Cycling Progenitor
AGGATGCAGCCTGAGC-1-1	IL33	Large Pre-B	0.5	Pre-B	Large Pre-B Cell	11.459	Cycling Progenitor	Cycling Progenitor
AGGATGCAGTACCGCA-1-1	IL33	Cycling Progenitor	0.9	Cycling Progenitor	Cycling Progenitor	5.21634	Cycling Progenitor	Cycling Progenitor
AGGATGTCAACCCTCC-1-1	IL33	Cycling Progenitor	0.8	Cycling Progenitor	Cycling Progenitor	0.346351	Cycling Progenitor	Cycling Progenitor
AGGATGTCAAGCTTTG-1-1	IL33	Cycling Progenitor	0.933333	Cycling Progenitor	Cycling Progenitor	5.32094	Cycling Progenitor	Cycling Progenitor
AGGATGTCAAGGTGGC-1-1	IL33	Cycling Progenitor	0.6	Cycling Progenitor	Cycling Progenitor	6.30238	Cycling Progenitor	Cycling Progenitor
AGGATGTCAATTGCGC-1-1	IL33	HSC	0.466667	HSC MPP	Hematopoietic Stem Cell	0.0123695	Cycling Progenitor	Cycling Progenitor
AGGATGTCACTAGCGT-1-1	IL33	MPP-MkEry	0.466667	HSC MPP	Multipotent Progenitor - Megakaryocyte-Erythroid Primed	1.83e-07	Cycling Progenitor	Cycling Progenitor
AGGATGTCAGCCTAAC-1-1	IL33	LMPP	0.566667	LMPP	Lympho-Myeloid Primed Progenitor	2.81268	Cycling Progenitor	Cycling Progenitor
AGGATGTCAGGGAGCT-1-1	IL33	Cycling Progenitor	0.866667	Cycling Progenitor	Cycling Progenitor	5.32706	Cycling Progenitor	Cycling Progenitor
AGGATTGAGGTCCAAT-1-1	IL33	LMPP	0.366667	LMPP	Lympho-Myeloid Primed Progenitor	2.08779	Cycling Progenitor	Cycling Progenitor
AGGCAATCAAGACTCC-1-1	IL33	Cycling Progenitor	0.966667	Cycling Progenitor	Cycling Progenitor	5.21634	Cycling Progenitor	Cycling Progenitor
AGGCAATCACCTGTAA-1-1	IL33	Early GMP	0.533333	Early GMP	Early Granulocyte-Monocyte Progenitor	2.69516	Cycling Progenitor	Cycling Progenitor
AGGCAATCAGAAATTG-1-1	IL33	MEP	0.903226	MEP	Megakaryocyte-Erythroid Progenitor	1.79104	Cycling Progenitor	Cycling Progenitor
AGGCAATCATAATCGT-1-1	IL33	LMPP	0.766667	LMPP	Lympho-Myeloid Primed Progenitor	2.07492	Cycling Progenitor	Cycling Progenitor
AGGCAGGTCCGCAAGC-1-1	IL33	Cycling Progenitor	1	Cycling Progenitor	Cycling Progenitor	5.47489	Cycling Progenitor	Cycling Progenitor
AGGCAGGTCCGCCTAT-1-1	IL33	Cycling Progenitor	0.966667	Cycling Progenitor	Cycling Progenitor	4.49981	Cycling Progenitor	Cycling Progenitor
AGGCAGGTCCGTCCAT-1-1	IL33	Cycling Progenitor	0.7	Cycling Progenitor	Cycling Progenitor	2.88973	Cycling Progenitor	Cycling Progenitor
AGGCAGGTCCTTCTAG-1-1	IL33	Cycling Progenitor	0.733333	Cycling Progenitor	Cycling Progenitor	5.21634	Cycling Progenitor	Cycling Progenitor
AGGCAGGTCGGGATTT-1-1	IL33	Cycling Progenitor	0.733333	Cycling Progenitor	Cycling Progenitor	4.78058	Cycling Progenitor	Cycling Progenitor
AGGCAGGTCTTTAAGG-1-1	IL33	Early GMP	0.533333	Early GMP	Early Granulocyte-Monocyte Progenitor	3.06022	Cycling Progenitor	Cycling Progenitor
AGGCCCAGTGGATGTC-1-1	IL33	MPP-MyLy	0.533333	HSC MPP	Multipotent Progenitor - Myelo-Lymphoid Primed	0.0834962	Cycling Progenitor	Cycling Progenitor
AGGCCCAGTTTATCTG-1-1	IL33	Early GMP	0.366667	Early GMP	Early Granulocyte-Monocyte Progenitor	2.32441	Cycling Progenitor	Cycling Progenitor
AGGCGGATCCCTCAGT-1-1	IL33	Cycling Progenitor	1	Cycling Progenitor	Cycling Progenitor	5.21634	Cycling Progenitor	Cycling Progenitor
AGGCGGATCCTAATGA-1-1	IL33	Cycling Progenitor	0.766667	Cycling Progenitor	Cycling Progenitor	4.49973	Cycling Progenitor	Cycling Progenitor
AGGCTAAAGGCGCACT-1-1	IL33	HSC	0.433333	HSC MPP	Hematopoietic Stem Cell	0.0834962	Cycling Progenitor	Cycling Progenitor
AGGCTAAAGGCTACTG-1-1	IL33	LMPP	0.533333	LMPP	Lympho-Myeloid Primed Progenitor	0.169389	Cycling Progenitor	Cycling Progenitor
AGGCTAGCAACTAACT-1-1	IL33	LMPP	0.566667	LMPP	Lympho-Myeloid Primed Progenitor	0.444152	Cycling Progenitor	Cycling Progenitor
AGGCTAGCACAGCCTG-1-1	IL33	LMPP	0.666667	LMPP	Lympho-Myeloid Primed Progenitor	0.367878	Cycling Progenitor	Cycling Progenitor
AGGCTAGCAGGCGAGT-1-1	IL33	LMPP	0.633333	LMPP	Lympho-Myeloid Primed Progenitor	2.80907	Cycling Progenitor	Cycling Progenitor
AGGCTAGCATCTTGAG-1-1	IL33	Cycling Progenitor	1	Cycling Progenitor	Cycling Progenitor	5.21634	Cycling Progenitor	Cycling Progenitor
AGGGCTACAAGCTAAA-1-1	IL33	Cycling Progenitor	1	Cycling Progenitor	Cycling Progenitor	5.21634	Cycling Progenitor	Cycling Progenitor
AGGGCTACAGGATTAA-1-1	IL33	MPP-MkEry	0.666667	HSC MPP	Multipotent Progenitor - Megakaryocyte-Erythroid Primed	1.13776	Cycling Progenitor	Cycling Progenitor
AGGGTTGCAACAGGAT-1-1	IL33	Early GMP	0.9	Early GMP	Early Granulocyte-Monocyte Progenitor	5.3991	Cycling Progenitor	Cycling Progenitor
AGGGTTGCAACGTGCT-1-1	IL33	LMPP	0.7	LMPP	Lympho-Myeloid Primed Progenitor	1.26091	Cycling Progenitor	Cycling Progenitor
AGGTACGCAAACATAG-1-1	IL33	Early GMP	0.766667	Early GMP	Early Granulocyte-Monocyte Progenitor	3.43249	Cycling Progenitor	Cycling Progenitor
AGGTACGCACTTAACG-1-1	IL33	MPP-MkEry	0.4	HSC MPP	Multipotent Progenitor - Megakaryocyte-Erythroid Primed	0.153939	Cycling Progenitor	Cycling Progenitor
AGGTACGCAGCTAACC-1-1	IL33	Cycling Progenitor	0.333333	Cycling Progenitor	Cycling Progenitor	0.00228436	Cycling Progenitor	Cycling Progenitor
AGGTACGCAGGCTTGT-1-1	IL33	HSC	0.933333	HSC MPP	Hematopoietic Stem Cell	0.178564	Cycling Progenitor	Cycling Progenitor
AGGTACGCAGGTATTT-1-1	IL33	Cycling Progenitor	0.4	Cycling Progenitor	Cycling Progenitor	2.31329	Cycling Progenitor	Cycling Progenitor
AGGTACGCATATTGAC-1-1	IL33	Early GMP	0.6	Early GMP	Early Granulocyte-Monocyte Progenitor	7.69219	Cycling Progenitor	Cycling Progenitor
AGGTACGCATCAATCG-1-1	IL33	LMPP	0.548387	LMPP	Lympho-Myeloid Primed Progenitor	4.76234	Cycling Progenitor	Cycling Progenitor
AGGTACGCATGACTAT-1-1	IL33	Cycling Progenitor	0.633333	Cycling Progenitor	Cycling Progenitor	0.00325868	Cycling Progenitor	Cycling Progenitor
AGGTATTGTGCTTTAC-1-1	IL33	Early GMP	0.833333	Early GMP	Early Granulocyte-Monocyte Progenitor	2.86708	Cycling Progenitor	Cycling Progenitor
AGGTCAAAGTAAGGGC-1-1	IL33	Early GMP	0.8	Early GMP	Early Granulocyte-Monocyte Progenitor	8.4535	Cycling Progenitor	Cycling Progenitor
AGGTCATTCCTAAATG-1-1	IL33	HSC	1	HSC MPP	Hematopoietic Stem Cell	0.00288633	Cycling Progenitor	Cycling Progenitor
AGGTCATTCGAAGTAG-1-1	IL33	LMPP	0.8	LMPP	Lympho-Myeloid Primed Progenitor	2.08779	Cycling Progenitor	Cycling Progenitor
AGGTCCGGTCACGAAC-1-1	IL33	Cycling Progenitor	0.966667	Cycling Progenitor	Cycling Progenitor	5.21634	Cycling Progenitor	Cycling Progenitor
AGGTCTTAGCGAGTAA-1-1	IL33	LMPP	0.466667	LMPP	Lympho-Myeloid Primed Progenitor	0.295776	Cycling Progenitor	Cycling Progenitor
AGGTGAATCTTAGCGG-1-1	IL33	Cycling Progenitor	0.533333	Cycling Progenitor	Cycling Progenitor	11.1072	Cycling Progenitor	Cycling Progenitor
AGGTGAGGTCTCAGCC-1-1	IL33	LMPP	0.4	LMPP	Lympho-Myeloid Primed Progenitor	0.346351	Cycling Progenitor	Cycling Progenitor
AGGTGAGGTTGCACGG-1-1	IL33	HSC	0.433333	HSC MPP	Hematopoietic Stem Cell	0.012561	Cycling Progenitor	Cycling Progenitor
AGGTTACTCCATTACT-1-1	IL33	MPP-MkEry	0.766667	HSC MPP	Multipotent Progenitor - Megakaryocyte-Erythroid Primed	0.0275502	Cycling Progenitor	Cycling Progenitor
AGGTTACTCCTGGCTT-1-1	IL33	MEP	0.566667	MEP	Megakaryocyte-Erythroid Progenitor	1.6929	Cycling Progenitor	Cycling Progenitor
AGGTTACTCCTTAGGG-1-1	IL33	Cycling Progenitor	0.966667	Cycling Progenitor	Cycling Progenitor	5.21634	Cycling Progenitor	Cycling Progenitor
AGGTTACTCGGTTCCT-1-1	IL33	Early GMP	0.633333	Early GMP	Early Granulocyte-Monocyte Progenitor	2.45533	Cycling Progenitor	Cycling Progenitor
AGGTTAGAGGTGTCCA-1-1	IL33	Early GMP	0.6	Early GMP	Early Granulocyte-Monocyte Progenitor	2.30089	Cycling Progenitor	Cycling Progenitor
AGGTTAGAGTAGCGGG-1-1	IL33	MEP	0.566667	MEP	Megakaryocyte-Erythroid Progenitor	4.69201	Cycling Progenitor	Cycling Progenitor
AGGTTGCGTAAGCTTG-1-1	IL33	Early GMP	1	Early GMP	Early Granulocyte-Monocyte Progenitor	3.22687	Cycling Progenitor	Cycling Progenitor
AGGTTTATCTCCATAT-1-1	IL33	Cycling Progenitor	0.8	Cycling Progenitor	Cycling Progenitor	4.53538	Cycling Progenitor	Cycling Progenitor
AGGTTTGGTAAGGTCC-1-1	IL33	Early GMP	0.5	Early GMP	Early Granulocyte-Monocyte Progenitor	2.78814	Cycling Progenitor	Cycling Progenitor
AGGTTTGGTCCGTAGG-1-1	IL33	HSC	0.533333	HSC MPP	Hematopoietic Stem Cell	0.0367442	Cycling Progenitor	Cycling Progenitor
AGGTTTGGTGTCACGG-1-1	IL33						Cycling Progenitor	Cycling Progenitor
AGGTTTGGTGTGCACG-1-1	IL33	LMPP	0.533333	LMPP	Lympho-Myeloid Primed Progenitor	2.3e-07	Cycling Progenitor	Cycling Progenitor
AGGTTTGGTTGACTTC-1-1	IL33	Cycling Progenitor	0.2	Cycling Progenitor	Cycling Progenitor	10.8278	Cycling Progenitor	Cycling Progenitor
AGTAAACAGCCTTAAA-1-1	IL33	LMPP	0.533333	LMPP	Lympho-Myeloid Primed Progenitor	0.0195382	Cycling Progenitor	Cycling Progenitor
AGTAAACAGCGAGCGA-1-1	IL33	HSC	0.466667	HSC MPP	Hematopoietic Stem Cell	0.15475	Cycling Progenitor	Cycling Progenitor
AGTAACACAACATAAG-1-1	IL33	Cycling Progenitor	0.566667	Cycling Progenitor	Cycling Progenitor	4.28581	Cycling Progenitor	Cycling Progenitor
AGTAACCTCAAGTGAG-1-1	IL33	BFU-E	0.4	MEP	Burst Forming Unit - Erythroid	8.53486	Cycling Progenitor	Cycling Progenitor
AGTAACCTCCTTGAGG-1-1	IL33	LMPP	0.533333	LMPP	Lympho-Myeloid Primed Progenitor	1.77999	Cycling Progenitor	Cycling Progenitor
AGTAACCTCGAGCAAA-1-1	IL33	Early GMP	0.566667	Early GMP	Early Granulocyte-Monocyte Progenitor	3.80657	Cycling Progenitor	Cycling Progenitor
AGTAACCTCGTAACGT-1-1	IL33	Cycling Progenitor	0.8	Cycling Progenitor	Cycling Progenitor	3.57884	Cycling Progenitor	Cycling Progenitor
AGTAACCTCTCACACC-1-1	IL33	Cycling Progenitor	1	Cycling Progenitor	Cycling Progenitor	5.21634	Cycling Progenitor	Cycling Progenitor
AGTAACCTCTGCAACG-1-1	IL33	BFU-E	0.5	MEP	Burst Forming Unit - Erythroid	13.4749	Cycling Progenitor	Cycling Progenitor
AGTAACGAGGGACTAA-1-1	IL33	Cycling Progenitor	0.666667	Cycling Progenitor	Cycling Progenitor	3.51518	Cycling Progenitor	Cycling Progenitor
AGTAAGTAGATTGAGG-1-1	IL33	Cycling Progenitor	0.9	Cycling Progenitor	Cycling Progenitor	5.21634	Cycling Progenitor	Cycling Progenitor
AGTAAGTAGCTGGAAA-1-1	IL33	Basophilic Erythroblast	0.933333	Early Erythroid	Basophilic Erythroblast	15.7481	Cycling Progenitor	Cycling Progenitor
AGTAATCGTCCGCTGT-1-1	IL33	HSC	0.4	HSC MPP	Hematopoietic Stem Cell	0.0112346	Cycling Progenitor	Cycling Progenitor
AGTAATCGTCTCAGCC-1-1	IL33	Cycling Progenitor	0.766667	Cycling Progenitor	Cycling Progenitor	0.346351	Cycling Progenitor	Cycling Progenitor
AGTAATGCAACACCTA-1-1	IL33	Early GMP	0.4	Early GMP	Early Granulocyte-Monocyte Progenitor	3.44865	Cycling Progenitor	Cycling Progenitor
AGTAATGCAATCCTGA-1-1	IL33	Cycling Progenitor	0.9	Cycling Progenitor	Cycling Progenitor	4.47838	Cycling Progenitor	Cycling Progenitor
AGTAATGCACCTGTAA-1-1	IL33	Cycling Progenitor	0.966667	Cycling Progenitor	Cycling Progenitor	4.78965	Cycling Progenitor	Cycling Progenitor
AGTAATGCATAGCAGG-1-1	IL33	Cycling Progenitor	0.709677	Cycling Progenitor	Cycling Progenitor	4.05696	Cycling Progenitor	Cycling Progenitor
AGTACGCGTAAGGTTT-1-1	IL33	Cycling Progenitor	0.666667	Cycling Progenitor	Cycling Progenitor	5.21634	Cycling Progenitor	Cycling Progenitor
AGTACGCGTACGGGTT-1-1	IL33	Cycling Progenitor	0.83871	Cycling Progenitor	Cycling Progenitor	3.50374	Cycling Progenitor	Cycling Progenitor
AGTACGCGTGGGTGAA-1-1	IL33	Cycling Progenitor	0.4	Cycling Progenitor	Cycling Progenitor	0.496081	Cycling Progenitor	Cycling Progenitor
AGTACGCGTTCATCTA-1-1	IL33	Cycling Progenitor	1	Cycling Progenitor	Cycling Progenitor	5.21634	Cycling Progenitor	Cycling Progenitor
AGTACGCGTTGTGATG-1-1	IL33	HSC	0.633333	HSC MPP	Hematopoietic Stem Cell	0.0834962	Cycling Progenitor	Cycling Progenitor
AGTACGCGTTTATTCG-1-1	IL33	MPP-MyLy	0.3	HSC MPP	Multipotent Progenitor - Myelo-Lymphoid Primed	0.105812	Cycling Progenitor	Cycling Progenitor
AGTAGCTTCCTCCTAA-1-1	IL33	Cycling Progenitor	0.533333	Cycling Progenitor	Cycling Progenitor	2.86144	Cycling Progenitor	Cycling Progenitor
AGTAGCTTCGTTACAA-1-1	IL33	Basophilic Erythroblast	0.533333	Early Erythroid	Basophilic Erythroblast	15.4415	Cycling Progenitor	Cycling Progenitor
AGTAGGATCGGCTATG-1-1	IL33	Cycling Progenitor	0.466667	Cycling Progenitor	Cycling Progenitor	3.43642	Cycling Progenitor	Cycling Progenitor
AGTAGGATCGTTATAG-1-1	IL33	MPP-MyLy	0.366667	HSC MPP	Multipotent Progenitor - Myelo-Lymphoid Primed	0.0521139	Cycling Progenitor	Cycling Progenitor
AGTAGGATCTGCAAAC-1-1	IL33	Cycling Progenitor	1	Cycling Progenitor	Cycling Progenitor	5.21634	Cycling Progenitor	Cycling Progenitor
AGTATAGCAATTAGCT-1-1	IL33	MPP-MyLy	0.4	HSC MPP	Multipotent Progenitor - Myelo-Lymphoid Primed	0.15475	Cycling Progenitor	Cycling Progenitor
AGTATAGCAGCAAGGC-1-1	IL33	Early GMP	0.7	Early GMP	Early Granulocyte-Monocyte Progenitor	2.82507	Cycling Progenitor	Cycling Progenitor
AGTCAAGAGACTAAGG-1-1	IL33	Orthochromatic Erythroblast	0.833333	Late Erythroid	Orthochromatic Erythroblast	15.4415	Cycling Progenitor	Cycling Progenitor
AGTCAAGAGCTTCCCG-1-1	IL33	Cycling Progenitor	0.6	Cycling Progenitor	Cycling Progenitor	3.18463	Cycling Progenitor	Cycling Progenitor
AGTCAAGAGTAGCGCC-1-1	IL33	MPP-MkEry	0.433333	HSC MPP	Multipotent Progenitor - Megakaryocyte-Erythroid Primed	0.914622	Cycling Progenitor	Cycling Progenitor
AGTCAAGAGTCATTTC-1-1	IL33	HSC	0.741935	HSC MPP	Hematopoietic Stem Cell	0.0135309	Cycling Progenitor	Cycling Progenitor
AGTCAAGAGTGCACGC-1-1	IL33	CLP	0.866667	Early Lymphoid	Common Lymphoid Progenitor	6.3293	Cycling Progenitor	Cycling Progenitor
AGTCAATGTGTCCAAA-1-1	IL33	MPP-MyLy	0.433333	HSC MPP	Multipotent Progenitor - Myelo-Lymphoid Primed	0.30862	Cycling Progenitor	Cycling Progenitor
AGTCAATGTTAGGTGC-1-1	IL33	MPP-MyLy	0.366667	HSC MPP	Multipotent Progenitor - Myelo-Lymphoid Primed	0.0834963	Cycling Progenitor	Cycling Progenitor
AGTCAGGCAACAACAA-1-1	IL33	Cycling Progenitor	1	Cycling Progenitor	Cycling Progenitor	5.21634	Cycling Progenitor	Cycling Progenitor
AGTCAGGCACAATACT-1-1	IL33	LMPP	0.466667	LMPP	Lympho-Myeloid Primed Progenitor	1.37847	Cycling Progenitor	Cycling Progenitor
AGTCAGGCATGTTGCA-1-1	IL33	HSC	0.8	HSC MPP	Hematopoietic Stem Cell	0.00486289	Cycling Progenitor	Cycling Progenitor
AGTCCTGAGCAGCTCA-1-1	IL33	HSC	0.766667	HSC MPP	Hematopoietic Stem Cell	0.0935973	Cycling Progenitor	Cycling Progenitor
AGTCCTGAGCATGGTT-1-1	IL33	Cycling Progenitor	0.9	Cycling Progenitor	Cycling Progenitor	5.03137	Cycling Progenitor	Cycling Progenitor
AGTCCTGAGGATAAAC-1-1	IL33	Cycling Progenitor	0.4	Cycling Progenitor	Cycling Progenitor	2.08779	Cycling Progenitor	Cycling Progenitor
AGTCCTGAGGGACTAA-1-1	IL33	MPP-MyLy	0.466667	HSC MPP	Multipotent Progenitor - Myelo-Lymphoid Primed	0.0584587	Cycling Progenitor	Cycling Progenitor
AGTCCTGAGGTGCGGA-1-1	IL33	MPP-MkEry	0.933333	HSC MPP	Multipotent Progenitor - Megakaryocyte-Erythroid Primed	0.776266	Cycling Progenitor	Cycling Progenitor
AGTCCTGAGTAACGAG-1-1	IL33	Large Pre-B	0.3	Pre-B	Large Pre-B Cell	12.3858	Cycling Progenitor	Cycling Progenitor
AGTCCTTGTAAAGCGG-1-1	IL33	Early GMP	1	Early GMP	Early Granulocyte-Monocyte Progenitor	3.08527	Cycling Progenitor	Cycling Progenitor
AGTCCTTGTAATCGGC-1-1	IL33	Cycling Progenitor	0.966667	Cycling Progenitor	Cycling Progenitor	5.21634	Cycling Progenitor	Cycling Progenitor
AGTCCTTGTCTTGCAT-1-1	IL33	Pro-Erythroblast	0.4	Early Erythroid	Pro-Erythroblast	14.8388	Cycling Progenitor	Cycling Progenitor
AGTCCTTGTTCATTTG-1-1	IL33	BFU-E	0.633333	MEP	Burst Forming Unit - Erythroid	7.80931	Cycling Progenitor	Cycling Progenitor
AGTCGCATCCCTCTAA-1-1	IL33	Cycling Progenitor	0.966667	Cycling Progenitor	Cycling Progenitor	5.21634	Cycling Progenitor	Cycling Progenitor
AGTCGCATCCGCCTAT-1-1	IL33	LMPP	0.366667	LMPP	Lympho-Myeloid Primed Progenitor	2.08779	Cycling Progenitor	Cycling Progenitor
AGTCTTGCAATGCGCT-1-1	IL33	Cycling Progenitor	1	Cycling Progenitor	Cycling Progenitor	5.21634	Cycling Progenitor	Cycling Progenitor
AGTGAACCAAGCCACT-1-1	IL33	Early GMP	0.833333	Early GMP	Early Granulocyte-Monocyte Progenitor	5.42334	Cycling Progenitor	Cycling Progenitor
AGTGAACCAATTGCGC-1-1	IL33	Cycling Progenitor	1	Cycling Progenitor	Cycling Progenitor	5.21634	Cycling Progenitor	Cycling Progenitor
AGTGAGTCATGAATCT-1-1	IL33	MEP	0.566667	MEP	Megakaryocyte-Erythroid Progenitor	1.89129	Cycling Progenitor	Cycling Progenitor
AGTGATGAGCACTAGT-1-1	IL33	MPP-MkEry	0.333333	HSC MPP	Multipotent Progenitor - Megakaryocyte-Erythroid Primed	0.0539178	Cycling Progenitor	Cycling Progenitor
AGTGCACGTAAAGCAA-1-1	IL33	Cycling Progenitor	1	Cycling Progenitor	Cycling Progenitor	5.21634	Cycling Progenitor	Cycling Progenitor
AGTGCACGTAGCCTCC-1-1	IL33	MPP-MkEry	0.566667	HSC MPP	Multipotent Progenitor - Megakaryocyte-Erythroid Primed	0.0136323	Cycling Progenitor	Cycling Progenitor
AGTGCCGGTGAACAAA-1-1	IL33	Cycling Progenitor	0.6	Cycling Progenitor	Cycling Progenitor	4.15603	Cycling Progenitor	Cycling Progenitor
AGTGCGGAGCAACATC-1-1	IL33	MPP-MyLy	0.5	HSC MPP	Multipotent Progenitor - Myelo-Lymphoid Primed	0.0279086	Cycling Progenitor	Cycling Progenitor
AGTGCGGAGCACAGGG-1-1	IL33						Cycling Progenitor	Cycling Progenitor
AGTGCGGAGCATTAGC-1-1	IL33	Cycling Progenitor	1	Cycling Progenitor	Cycling Progenitor	5.21634	Cycling Progenitor	Cycling Progenitor
AGTGCGGAGCTCCCTG-1-1	IL33	Large Pre-B	0.733333	Pre-B	Large Pre-B Cell	12.2673	Cycling Progenitor	Cycling Progenitor
AGTGCGGAGGGCTTAT-1-1	IL33	EoBasoMast Precursor	0.6	EoBasoMast Precursor	Eosinophil-Basophil-Mast Precursor	6.19113	Cycling Progenitor	Cycling Progenitor
AGTGCGGAGTAGCCAT-1-1	IL33	Basophilic Erythroblast	0.266667	Early Erythroid	Basophilic Erythroblast	15.4415	Cycling Progenitor	Cycling Progenitor
AGTGGACAGCATTAGC-1-1	IL33	Cycling Progenitor	1	Cycling Progenitor	Cycling Progenitor	5.21634	Cycling Progenitor	Cycling Progenitor
AGTGGACAGCTTTGTT-1-1	IL33	Cycling Progenitor	0.9	Cycling Progenitor	Cycling Progenitor	5.06938	Cycling Progenitor	Cycling Progenitor
AGTGGACAGGGTCCAC-1-1	IL33	Basophilic Erythroblast	0.866667	Early Erythroid	Basophilic Erythroblast	15.6324	Cycling Progenitor	Cycling Progenitor
AGTGGACAGTCATTAG-1-1	IL33	MEP	1	MEP	Megakaryocyte-Erythroid Progenitor	3.12341	Cycling Progenitor	Cycling Progenitor
AGTGGACAGTTGGCCA-1-1	IL33	Cycling Progenitor	0.933333	Cycling Progenitor	Cycling Progenitor	5.18664	Cycling Progenitor	Cycling Progenitor
AGTGTGGCAAACCTTG-1-1	IL33	Cycling Progenitor	0.966667	Cycling Progenitor	Cycling Progenitor	5.21634	Cycling Progenitor	Cycling Progenitor
AGTGTGGCAGTTTGTG-1-1	IL33	Cycling Progenitor	1	Cycling Progenitor	Cycling Progenitor	5.21634	Cycling Progenitor	Cycling Progenitor
AGTGTTTCAGATTCAT-1-1	IL33	Cycling Progenitor	1	Cycling Progenitor	Cycling Progenitor	5.21634	Cycling Progenitor	Cycling Progenitor
AGTGTTTCAGCAAGGC-1-1	IL33	BFU-E	0.333333	MEP	Burst Forming Unit - Erythroid	12.2843	Cycling Progenitor	Cycling Progenitor
AGTTACTCAATCCCTT-1-1	IL33	Cycling Progenitor	0.516129	Cycling Progenitor	Cycling Progenitor	3.07153	Cycling Progenitor	Cycling Progenitor
AGTTACTCACAATGTT-1-1	IL33	LMPP	0.533333	LMPP	Lympho-Myeloid Primed Progenitor	2.74261	Cycling Progenitor	Cycling Progenitor
AGTTATGTCCTGCGAA-1-1	IL33	MPP-MyLy	0.666667	HSC MPP	Multipotent Progenitor - Myelo-Lymphoid Primed	0.34446	Cycling Progenitor	Cycling Progenitor
AGTTATGTCGTTTCGC-1-1	IL33	Cycling Progenitor	1	Cycling Progenitor	Cycling Progenitor	5.21634	Cycling Progenitor	Cycling Progenitor
AGTTATGTCTGTTCAT-1-1	IL33	Cycling Progenitor	1	Cycling Progenitor	Cycling Progenitor	5.32195	Cycling Progenitor	Cycling Progenitor
AGTTGCAGTACTTCAC-1-1	IL33	MPP-MyLy	0.466667	HSC MPP	Multipotent Progenitor - Myelo-Lymphoid Primed	0.0820322	Cycling Progenitor	Cycling Progenitor
AGTTGCAGTGATTTGG-1-1	IL33	Early GMP	0.666667	Early GMP	Early Granulocyte-Monocyte Progenitor	2.73191	Cycling Progenitor	Cycling Progenitor
AGTTGCAGTTCACCAT-1-1	IL33	Polychromatic Erythroblast	0.8	Late Erythroid	Polychromatic Erythroblast	16.4973	Cycling Progenitor	Cycling Progenitor
AGTTGCAGTTTGGTTC-1-1	IL33	Cycling Progenitor	1	Cycling Progenitor	Cycling Progenitor	5.21634	Cycling Progenitor	Cycling Progenitor
AGTTGCGTCATAACTG-1-1	IL33	BFU-E	0.633333	MEP	Burst Forming Unit - Erythroid	6.34906	Cycling Progenitor	Cycling Progenitor
AGTTGGCGTACTGATG-1-1	IL33	Cycling Progenitor	0.966667	Cycling Progenitor	Cycling Progenitor	5.21634	Cycling Progenitor	Cycling Progenitor
AGTTGGCGTCAGTAAT-1-1	IL33	HSC	0.7	HSC MPP	Hematopoietic Stem Cell	0.00486293	Cycling Progenitor	Cycling Progenitor
AGTTGTCAGGTACCGC-1-1	IL33	Cycling Progenitor	1	Cycling Progenitor	Cycling Progenitor	5.21634	Cycling Progenitor	Cycling Progenitor
AGTTTGATCGAGGAGT-1-1	IL33	LMPP	0.8	LMPP	Lympho-Myeloid Primed Progenitor	0.712291	Cycling Progenitor	Cycling Progenitor
AGTTTGATCTATCGCC-1-1	IL33	Cycling Progenitor	0.9	Cycling Progenitor	Cycling Progenitor	4.52222	Cycling Progenitor	Cycling Progenitor
AGTTTGATCTTGAGCG-1-1	IL33	LMPP	0.633333	LMPP	Lympho-Myeloid Primed Progenitor	2.08779	Cycling Progenitor	Cycling Progenitor
AGTTTGCAGCCTCTCG-1-1	IL33	BFU-E	0.4	MEP	Burst Forming Unit - Erythroid	13.9716	Cycling Progenitor	Cycling Progenitor
AGTTTGCAGTAGCGGG-1-1	IL33	Cycling Progenitor	0.4	Cycling Progenitor	Cycling Progenitor	4.41153	Cycling Progenitor	Cycling Progenitor
ATAACGACACCAGCAT-1-1	IL33	Megakaryocyte Precursor	0.933333	Megakaryocyte Precursor	Megakaryocyte Precursor	8.53486	Cycling Progenitor	Cycling Progenitor
ATAACGACAGTTTGTG-1-1	IL33	Cycling Progenitor	1	Cycling Progenitor	Cycling Progenitor	5.21634	Cycling Progenitor	Cycling Progenitor
ATAAGCCTCTTAGTCT-1-1	IL33						Cycling Progenitor	Cycling Progenitor
ATAAGTCGTAAGGTTT-1-1	IL33	Cycling Progenitor	0.4	Cycling Progenitor	Cycling Progenitor	2.1e-07	Cycling Progenitor	Cycling Progenitor
ATAAGTCGTGGGTACT-1-1	IL33	LMPP	0.766667	LMPP	Lympho-Myeloid Primed Progenitor	3.40261	Cycling Progenitor	Cycling Progenitor
ATAAGTCGTGTGCAAC-1-1	IL33	Polychromatic Erythroblast	0.833333	Late Erythroid	Polychromatic Erythroblast	17.9647	Cycling Progenitor	Cycling Progenitor
ATAAGTCGTTATGTGG-1-1	IL33	Cycling Progenitor	1	Cycling Progenitor	Cycling Progenitor	5.21634	Cycling Progenitor	Cycling Progenitor
ATACCGGTCATGCTCC-1-1	IL33	Cycling Progenitor	0.433333	Cycling Progenitor	Cycling Progenitor	0.49828	Cycling Progenitor	Cycling Progenitor
ATACCGGTCCTAAATG-1-1	IL33	LMPP	0.3	LMPP	Lympho-Myeloid Primed Progenitor	4.39608	Cycling Progenitor	Cycling Progenitor
ATACCTGCACGTAAGG-1-1	IL33	BFU-E	0.366667	MEP	Burst Forming Unit - Erythroid	15.4415	Cycling Progenitor	Cycling Progenitor
ATACCTGCAGTTAAAG-1-1	IL33	Cycling Progenitor	0.933333	Cycling Progenitor	Cycling Progenitor	5.21634	Cycling Progenitor	Cycling Progenitor
ATACCTGCATAATTGC-1-1	IL33	Cycling Progenitor	0.866667	Cycling Progenitor	Cycling Progenitor	5.21634	Cycling Progenitor	Cycling Progenitor
ATACCTGCATGTTGTG-1-1	IL33	Cycling Progenitor	1	Cycling Progenitor	Cycling Progenitor	5.21634	Cycling Progenitor	Cycling Progenitor
ATAGATGCACCTCAGG-1-1	IL33	Cycling Progenitor	0.966667	Cycling Progenitor	Cycling Progenitor	5.17751	Cycling Progenitor	Cycling Progenitor
ATAGATGCATAATCGT-1-1	IL33	LMPP	0.466667	LMPP	Lympho-Myeloid Primed Progenitor	0.63854	Cycling Progenitor	Cycling Progenitor
ATAGCATGTAGGTGTC-1-1	IL33	Cycling Progenitor	0.5	Cycling Progenitor	Cycling Progenitor	2.71917	Cycling Progenitor	Cycling Progenitor
ATAGCATGTCACAGCG-1-1	IL33	Early GMP	0.833333	Early GMP	Early Granulocyte-Monocyte Progenitor	2.27852	Cycling Progenitor	Cycling Progenitor
ATAGGTACAATTGCGC-1-1	IL33	Cycling Progenitor	0.6	Cycling Progenitor	Cycling Progenitor	0.346351	Cycling Progenitor	Cycling Progenitor
ATAGGTACAGCAAGAT-1-1	IL33	CLP	0.833333	Early Lymphoid	Common Lymphoid Progenitor	6.21014	Cycling Progenitor	Cycling Progenitor
ATAGGTACAGGAAGCC-1-1	IL33	Polychromatic Erythroblast	0.466667	Late Erythroid	Polychromatic Erythroblast	18.0132	Cycling Progenitor	Cycling Progenitor
ATAGGTACATCAGTAT-1-1	IL33	HSC	0.466667	HSC MPP	Hematopoietic Stem Cell	0.00824517	Cycling Progenitor	Cycling Progenitor
ATAGGTACATGGCCCA-1-1	IL33						Cycling Progenitor	Cycling Progenitor
ATAGGTACATTAAAGG-1-1	IL33	Cycling Progenitor	0.833333	Cycling Progenitor	Cycling Progenitor	5.03137	Cycling Progenitor	Cycling Progenitor
ATAGGTACATTTAAGC-1-1	IL33	Cycling Progenitor	1	Cycling Progenitor	Cycling Progenitor	5.21634	Cycling Progenitor	Cycling Progenitor
ATATAGGCACCTAATG-1-1	IL33	Polychromatic Erythroblast	0.366667	Late Erythroid	Polychromatic Erythroblast	13.4469	Cycling Progenitor	Cycling Progenitor
ATATAGGCATTAGGCC-1-1	IL33	MPP-MyLy	0.451613	HSC MPP	Multipotent Progenitor - Myelo-Lymphoid Primed	2.4e-07	Cycling Progenitor	Cycling Progenitor
ATATGCATCGTTACAA-1-1	IL33	Cycling Progenitor	1	Cycling Progenitor	Cycling Progenitor	5.21634	Cycling Progenitor	Cycling Progenitor
ATATGCTCACAAGCCT-1-1	IL33	MEP	0.666667	MEP	Megakaryocyte-Erythroid Progenitor	5.63421	Cycling Progenitor	Cycling Progenitor
ATATGGTGTGCTCCAC-1-1	IL33	Cycling Progenitor	1	Cycling Progenitor	Cycling Progenitor	5.21634	Cycling Progenitor	Cycling Progenitor
ATATGGTGTGGCTTCC-1-1	IL33	Cycling Progenitor	1	Cycling Progenitor	Cycling Progenitor	5.21634	Cycling Progenitor	Cycling Progenitor
ATATGGTGTGTGAGAG-1-1	IL33	Cycling Progenitor	0.866667	Cycling Progenitor	Cycling Progenitor	5.21634	Cycling Progenitor	Cycling Progenitor
ATATGGTGTTAGAGGG-1-1	IL33	Early GMP	0.866667	Early GMP	Early Granulocyte-Monocyte Progenitor	3.16486	Cycling Progenitor	Cycling Progenitor
ATATGTCCACCCTCAC-1-1	IL33						Cycling Progenitor	Cycling Progenitor
ATATGTCCATTGACAT-1-1	IL33	Cycling Progenitor	0.366667	Cycling Progenitor	Cycling Progenitor	5.92364	Cycling Progenitor	Cycling Progenitor
ATCAAGACAATCATGT-1-1	IL33	Cycling Progenitor	1	Cycling Progenitor	Cycling Progenitor	5.21634	Cycling Progenitor	Cycling Progenitor
ATCAAGACACTTAGGC-1-1	IL33	LMPP	0.7	LMPP	Lympho-Myeloid Primed Progenitor	0.266908	Cycling Progenitor	Cycling Progenitor
ATCAAGACAGCTAACC-1-1	IL33	MPP-MyLy	0.4	HSC MPP	Multipotent Progenitor - Myelo-Lymphoid Primed	0.0136322	Cycling Progenitor	Cycling Progenitor
ATCAAGACATTGGGAG-1-1	IL33	Cycling Progenitor	1	Cycling Progenitor	Cycling Progenitor	5.34838	Cycling Progenitor	Cycling Progenitor
ATCAAGCTCTGTGCAG-1-1	IL33	HSC	0.933333	HSC MPP	Hematopoietic Stem Cell	0.169798	Cycling Progenitor	Cycling Progenitor
ATCAAGCTCTTGCTAT-1-1	IL33	LMPP	0.4	LMPP	Lympho-Myeloid Primed Progenitor	0.423927	Cycling Progenitor	Cycling Progenitor
ATCAATCCAACAGGAT-1-1	IL33	Cycling Progenitor	0.466667	Cycling Progenitor	Cycling Progenitor	11.7584	Cycling Progenitor	Cycling Progenitor
ATCAATCCAATCCCTT-1-1	IL33	Cycling Progenitor	0.966667	Cycling Progenitor	Cycling Progenitor	5.19954	Cycling Progenitor	Cycling Progenitor
ATCAATCCAATGCCTA-1-1	IL33	Early GMP	0.466667	Early GMP	Early Granulocyte-Monocyte Progenitor	3.02492	Cycling Progenitor	Cycling Progenitor
ATCAATCCACGTGCTG-1-1	IL33	MEP	1	MEP	Megakaryocyte-Erythroid Progenitor	2.33778	Cycling Progenitor	Cycling Progenitor
ATCACAATCAGGTTTA-1-1	IL33	MPP-MyLy	0.366667	HSC MPP	Multipotent Progenitor - Myelo-Lymphoid Primed	0.34446	Cycling Progenitor	Cycling Progenitor
ATCACCCTCACTAAGC-1-1	IL33	MPP-MyLy	0.633333	HSC MPP	Multipotent Progenitor - Myelo-Lymphoid Primed	0.060434	Cycling Progenitor	Cycling Progenitor
ATCACCCTCTGTGAGT-1-1	IL33	MPP-MyLy	0.5	HSC MPP	Multipotent Progenitor - Myelo-Lymphoid Primed	0.0184464	Cycling Progenitor	Cycling Progenitor
ATCACTAAGCATTAGC-1-1	IL33	Megakaryocyte Precursor	0.566667	Megakaryocyte Precursor	Megakaryocyte Precursor	8.53486	Cycling Progenitor	Cycling Progenitor
ATCACTAAGCTGTACG-1-1	IL33	Early GMP	0.433333	Early GMP	Early Granulocyte-Monocyte Progenitor	2.08779	Cycling Progenitor	Cycling Progenitor
ATCACTAAGGTGCTGC-1-1	IL33	LMPP	0.645161	LMPP	Lympho-Myeloid Primed Progenitor	0.332284	Cycling Progenitor	Cycling Progenitor
ATCACTAAGGTGTCCA-1-1	IL33	Cycling Progenitor	0.6	Cycling Progenitor	Cycling Progenitor	10.8362	Cycling Progenitor	Cycling Progenitor
ATCACTAAGTTAGAGG-1-1	IL33	BFU-E	0.8	MEP	Burst Forming Unit - Erythroid	14.8388	Cycling Progenitor	Cycling Progenitor
ATCAGGTTCCAATTAG-1-1	IL33	HSC	0.666667	HSC MPP	Hematopoietic Stem Cell	0.0497898	Cycling Progenitor	Cycling Progenitor
ATCAGGTTCGCAATCG-1-1	IL33	Large Pre-B	0.6	Pre-B	Large Pre-B Cell	11.795	Cycling Progenitor	Cycling Progenitor
ATCAGGTTCGCTAAGT-1-1	IL33						Cycling Progenitor	Cycling Progenitor
ATCAGGTTCGGTTAGT-1-1	IL33	Cycling Progenitor	0.833333	Cycling Progenitor	Cycling Progenitor	5.21634	Cycling Progenitor	Cycling Progenitor
ATCAGGTTCTAAGGAG-1-1	IL33	Cycling Progenitor	0.8	Cycling Progenitor	Cycling Progenitor	3.97886	Cycling Progenitor	Cycling Progenitor
ATCATCAAGCCTAACG-1-1	IL33						Cycling Progenitor	Cycling Progenitor
ATCATCAAGGCATTAC-1-1	IL33	Cycling Progenitor	0.966667	Cycling Progenitor	Cycling Progenitor	5.21634	Cycling Progenitor	Cycling Progenitor
ATCATCAAGGGTTATC-1-1	IL33	Cycling Progenitor	0.633333	Cycling Progenitor	Cycling Progenitor	5.21634	Cycling Progenitor	Cycling Progenitor
ATCATGTCAGCTCATA-1-1	IL33	Cycling Progenitor	1	Cycling Progenitor	Cycling Progenitor	5.21634	Cycling Progenitor	Cycling Progenitor
ATCATGTCAGGAACTG-1-1	IL33	Early GMP	0.806452	Early GMP	Early Granulocyte-Monocyte Progenitor	2.31408	Cycling Progenitor	Cycling Progenitor
ATCCAACAGCTGTCAG-1-1	IL33	Cycling Progenitor	0.533333	Cycling Progenitor	Cycling Progenitor	3.58245	Cycling Progenitor	Cycling Progenitor
ATCCAACAGGCTGTGC-1-1	IL33	LMPP	0.333333	LMPP	Lympho-Myeloid Primed Progenitor	5.63106	Cycling Progenitor	Cycling Progenitor
ATCCAACAGGTGAAGC-1-1	IL33	Cycling Progenitor	0.766667	Cycling Progenitor	Cycling Progenitor	5.19824	Cycling Progenitor	Cycling Progenitor
ATCCACCTCATAATCG-1-1	IL33	Polychromatic Erythroblast	0.5	Late Erythroid	Polychromatic Erythroblast	13.9716	Cycling Progenitor	Cycling Progenitor
ATCCACCTCCTTTACG-1-1	IL33	HSC	1	HSC MPP	Hematopoietic Stem Cell	0.00631829	Cycling Progenitor	Cycling Progenitor
ATCCACCTCTCCTCAA-1-1	IL33	Cycling Progenitor	0.8	Cycling Progenitor	Cycling Progenitor	4.50354	Cycling Progenitor	Cycling Progenitor
ATCCATAAGGCTGTGC-1-1	IL33	LMPP	0.4	LMPP	Lympho-Myeloid Primed Progenitor	0.295776	Cycling Progenitor	Cycling Progenitor
ATCCATAAGGTGCTGC-1-1	IL33	Cycling Progenitor	0.733333	Cycling Progenitor	Cycling Progenitor	5.09093	Cycling Progenitor	Cycling Progenitor
ATCCATAAGTGGCGGA-1-1	IL33	Cycling Progenitor	0.9	Cycling Progenitor	Cycling Progenitor	5.21634	Cycling Progenitor	Cycling Progenitor
ATCCCGCGTATCTGGA-1-1	IL33	Cycling Progenitor	0.866667	Cycling Progenitor	Cycling Progenitor	4.48855	Cycling Progenitor	Cycling Progenitor
ATCCCGCGTGACATGC-1-1	IL33	HSC	0.366667	HSC MPP	Hematopoietic Stem Cell	0.178564	Cycling Progenitor	Cycling Progenitor
ATCCCGCGTGCAATGC-1-1	IL33	Cycling Progenitor	0.966667	Cycling Progenitor	Cycling Progenitor	5.29134	Cycling Progenitor	Cycling Progenitor
ATCCCGCGTGGTTCCC-1-1	IL33	Cycling Progenitor	1	Cycling Progenitor	Cycling Progenitor	5.21634	Cycling Progenitor	Cycling Progenitor
ATCCGTGAGGTGCTGC-1-1	IL33	Cycling Progenitor	0.8	Cycling Progenitor	Cycling Progenitor	5.22465	Cycling Progenitor	Cycling Progenitor
ATCCGTGAGTGAGAGC-1-1	IL33	Cycling Progenitor	0.645161	Cycling Progenitor	Cycling Progenitor	8.54105	Cycling Progenitor	Cycling Progenitor
ATCCTCATCAAGCGCC-1-1	IL33	Orthochromatic Erythroblast	0.8	Late Erythroid	Orthochromatic Erythroblast	15.4415	Cycling Progenitor	Cycling Progenitor
ATCCTCATCGTAATCA-1-1	IL33	Cycling Progenitor	0.266667	Cycling Progenitor	Cycling Progenitor	2.08779	Cycling Progenitor	Cycling Progenitor
ATCCTCATCGTCCTTA-1-1	IL33	LMPP	0.6	LMPP	Lympho-Myeloid Primed Progenitor	0.35652	Cycling Progenitor	Cycling Progenitor
ATCCTGACACATTGCA-1-1	IL33	Cycling Progenitor	0.9	Cycling Progenitor	Cycling Progenitor	4.49122	Cycling Progenitor	Cycling Progenitor
ATCCTGACATTAAAGG-1-1	IL33	BFU-E	0.833333	MEP	Burst Forming Unit - Erythroid	6.5868	Cycling Progenitor	Cycling Progenitor
ATCCTTAGTAGGTTGC-1-1	IL33	MPP-MkEry	0.466667	HSC MPP	Multipotent Progenitor - Megakaryocyte-Erythroid Primed	0.35652	Cycling Progenitor	Cycling Progenitor
ATCGAGGCAAGGTATA-1-1	IL33	MPP-MkEry	0.866667	HSC MPP	Multipotent Progenitor - Megakaryocyte-Erythroid Primed	0.382641	Cycling Progenitor	Cycling Progenitor
ATCGAGGCAAGTGTTT-1-1	IL33	Early GMP	0.633333	Early GMP	Early Granulocyte-Monocyte Progenitor	1.65003	Cycling Progenitor	Cycling Progenitor
ATCGAGGCACAACAAA-1-1	IL33	LMPP	0.7	LMPP	Lympho-Myeloid Primed Progenitor	0.346351	Cycling Progenitor	Cycling Progenitor
ATCGCCCGTACAAAGA-1-1	IL33	Cycling Progenitor	0.466667	Cycling Progenitor	Cycling Progenitor	0.536868	Cycling Progenitor	Cycling Progenitor
ATCGCCCGTATCTGGA-1-1	IL33	Cycling Progenitor	0.9	Cycling Progenitor	Cycling Progenitor	4.55159	Cycling Progenitor	Cycling Progenitor
ATCGCCCGTCCTCCAA-1-1	IL33	Cycling Progenitor	0.8	Cycling Progenitor	Cycling Progenitor	3.42525	Cycling Progenitor	Cycling Progenitor
ATCGCCCGTGAGCGAA-1-1	IL33	Cycling Progenitor	1	Cycling Progenitor	Cycling Progenitor	4.47889	Cycling Progenitor	Cycling Progenitor
ATCGCTTGTATTTGGG-1-1	IL33	Cycling Progenitor	0.933333	Cycling Progenitor	Cycling Progenitor	4.32698	Cycling Progenitor	Cycling Progenitor
ATCGCTTGTTCACTGT-1-1	IL33	Cycling Progenitor	1	Cycling Progenitor	Cycling Progenitor	5.21634	Cycling Progenitor	Cycling Progenitor
ATCGGCCAGCTAAAGG-1-1	IL33	LMPP	0.5	LMPP	Lympho-Myeloid Primed Progenitor	1.18164	Cycling Progenitor	Cycling Progenitor
ATCGGCCAGGCTACTG-1-1	IL33	MPP-MyLy	0.5	HSC MPP	Multipotent Progenitor - Myelo-Lymphoid Primed	0.223123	Cycling Progenitor	Cycling Progenitor
ATCGGCCAGGTTAGCT-1-1	IL33	MPP-MkEry	0.5	HSC MPP	Multipotent Progenitor - Megakaryocyte-Erythroid Primed	2.05e-07	Cycling Progenitor	Cycling Progenitor
ATCTATGAGTAGCCAT-1-1	IL33	Cycling Progenitor	0.566667	Cycling Progenitor	Cycling Progenitor	10.7702	Cycling Progenitor	Cycling Progenitor
ATCTATGAGTAGCGCC-1-1	IL33	Cycling Progenitor	1	Cycling Progenitor	Cycling Progenitor	5.21634	Cycling Progenitor	Cycling Progenitor
ATCTATGAGTTAGAGG-1-1	IL33	MPP-MkEry	0.433333	HSC MPP	Multipotent Progenitor - Megakaryocyte-Erythroid Primed	0.00409779	Cycling Progenitor	Cycling Progenitor
ATCTTTGGTTCCTGTG-1-1	IL33	LMPP	0.9	LMPP	Lympho-Myeloid Primed Progenitor	2.07492	Cycling Progenitor	Cycling Progenitor
ATGAAGCCAATCGCAC-1-1	IL33	Early GMP	0.6	Early GMP	Early Granulocyte-Monocyte Progenitor	4.41177	Cycling Progenitor	Cycling Progenitor
ATGAAGCCACTAAGAA-1-1	IL33	Early GMP	0.733333	Early GMP	Early Granulocyte-Monocyte Progenitor	3.4342	Cycling Progenitor	Cycling Progenitor
ATGAAGCCAGCACGTT-1-1	IL33	LMPP	0.833333	LMPP	Lympho-Myeloid Primed Progenitor	0.154642	Cycling Progenitor	Cycling Progenitor
ATGAAGCCATGGAGGC-1-1	IL33	Cycling Progenitor	0.766667	Cycling Progenitor	Cycling Progenitor	5.09491	Cycling Progenitor	Cycling Progenitor
ATGAATGCAAACATAG-1-1	IL33	Cycling Progenitor	1	Cycling Progenitor	Cycling Progenitor	5.21634	Cycling Progenitor	Cycling Progenitor
ATGAATGCAATATAGG-1-1	IL33	Cycling Progenitor	1	Cycling Progenitor	Cycling Progenitor	5.21634	Cycling Progenitor	Cycling Progenitor
ATGAATGCAATTAACC-1-1	IL33	MPP-MyLy	0.366667	HSC MPP	Multipotent Progenitor - Myelo-Lymphoid Primed	0.0799238	Cycling Progenitor	Cycling Progenitor
ATGAATGCACTAAGTT-1-1	IL33	Cycling Progenitor	0.433333	Cycling Progenitor	Cycling Progenitor	2.3e-07	Cycling Progenitor	Cycling Progenitor
ATGAATGCACTTCACT-1-1	IL33	Early GMP	0.4	Early GMP	Early Granulocyte-Monocyte Progenitor	2.77241	Cycling Progenitor	Cycling Progenitor
ATGAATGCAGTAGGTG-1-1	IL33	Cycling Progenitor	0.266667	Cycling Progenitor	Cycling Progenitor	3.0244	Cycling Progenitor	Cycling Progenitor
ATGACAACACCAAAGG-1-1	IL33	Cycling Progenitor	0.966667	Cycling Progenitor	Cycling Progenitor	5.16466	Cycling Progenitor	Cycling Progenitor
ATGACAACATAGACTT-1-1	IL33	Cycling Progenitor	0.7	Cycling Progenitor	Cycling Progenitor	2.98613	Cycling Progenitor	Cycling Progenitor
ATGACCAGTCATCAAG-1-1	IL33	Basophilic Erythroblast	0.3	Early Erythroid	Basophilic Erythroblast	14.9491	Cycling Progenitor	Cycling Progenitor
ATGACCAGTGATTTGG-1-1	IL33	BFU-E	1	MEP	Burst Forming Unit - Erythroid	8.54105	Cycling Progenitor	Cycling Progenitor
ATGACCAGTTCCGCAC-1-1	IL33	Cycling Progenitor	1	Cycling Progenitor	Cycling Progenitor	5.21634	Cycling Progenitor	Cycling Progenitor
ATGACGAAGCTTAGTA-1-1	IL33	Polychromatic Erythroblast	0.833333	Late Erythroid	Polychromatic Erythroblast	18.3123	Cycling Progenitor	Cycling Progenitor
ATGACTCAGGAGCACG-1-1	IL33	Early GMP	0.5	Early GMP	Early Granulocyte-Monocyte Progenitor	3.44865	Cycling Progenitor	Cycling Progenitor
ATGAGCCGTGACCTGG-1-1	IL33	Cycling Progenitor	1	Cycling Progenitor	Cycling Progenitor	5.21634	Cycling Progenitor	Cycling Progenitor
ATGAGCCGTGCATTAG-1-1	IL33	Orthochromatic Erythroblast	0.666667	Late Erythroid	Orthochromatic Erythroblast	16.9545	Cycling Progenitor	Cycling Progenitor
ATGAGCCGTGGTTCTT-1-1	IL33	Cycling Progenitor	0.766667	Cycling Progenitor	Cycling Progenitor	4.12195	Cycling Progenitor	Cycling Progenitor
ATGAGCCGTTAGCTGA-1-1	IL33	HSC	0.8	HSC MPP	Hematopoietic Stem Cell	0.178564	Cycling Progenitor	Cycling Progenitor
ATGAGCCGTTTGAGCA-1-1	IL33	Early GMP	0.933333	Early GMP	Early Granulocyte-Monocyte Progenitor	3.44669	Cycling Progenitor	Cycling Progenitor
ATGATGGAGCTCAAAC-1-1	IL33	Cycling Progenitor	0.866667	Cycling Progenitor	Cycling Progenitor	4.76552	Cycling Progenitor	Cycling Progenitor
ATGATGGAGTGAGGTA-1-1	IL33	BFU-E	0.533333	MEP	Burst Forming Unit - Erythroid	4.66195	Cycling Progenitor	Cycling Progenitor
ATGATGGAGTTAGAGG-1-1	IL33	Basophilic Erythroblast	0.766667	Early Erythroid	Basophilic Erythroblast	15.4415	Cycling Progenitor	Cycling Progenitor
ATGCAAACAAAGCCTC-1-1	IL33	LMPP	0.666667	LMPP	Lympho-Myeloid Primed Progenitor	0.295776	Cycling Progenitor	Cycling Progenitor
ATGCAAACAAGCGAGC-1-1	IL33	HSC	0.433333	HSC MPP	Hematopoietic Stem Cell	0.0309889	Cycling Progenitor	Cycling Progenitor
ATGCAAACAATACTGT-1-1	IL33	Cycling Progenitor	1	Cycling Progenitor	Cycling Progenitor	5.21634	Cycling Progenitor	Cycling Progenitor
ATGCAGGCAAACCTTG-1-1	IL33	Orthochromatic Erythroblast	0.8	Late Erythroid	Orthochromatic Erythroblast	15.4415	Cycling Progenitor	Cycling Progenitor
ATGCAGGCAGGCAAGC-1-1	IL33	HSC	0.533333	HSC MPP	Hematopoietic Stem Cell	0.15475	Cycling Progenitor	Cycling Progenitor
ATGCATTCAGTCTAAT-1-1	IL33	MPP-MkEry	0.666667	HSC MPP	Multipotent Progenitor - Megakaryocyte-Erythroid Primed	0.0646695	Cycling Progenitor	Cycling Progenitor
ATGCCTGAGCAAGACA-1-1	IL33	Cycling Progenitor	0.966667	Cycling Progenitor	Cycling Progenitor	5.21634	Cycling Progenitor	Cycling Progenitor
ATGCCTGAGTCATTGA-1-1	IL33	LMPP	0.733333	LMPP	Lympho-Myeloid Primed Progenitor	0.346351	Cycling Progenitor	Cycling Progenitor
ATGCGATTCACCAATA-1-1	IL33	Cycling Progenitor	1	Cycling Progenitor	Cycling Progenitor	5.21634	Cycling Progenitor	Cycling Progenitor
ATGCGATTCAGGTTTA-1-1	IL33	Cycling Progenitor	0.933333	Cycling Progenitor	Cycling Progenitor	11.5035	Cycling Progenitor	Cycling Progenitor
ATGCGATTCGCACAAT-1-1	IL33	Cycling Progenitor	0.966667	Cycling Progenitor	Cycling Progenitor	5.06938	Cycling Progenitor	Cycling Progenitor
ATGCTTAAGCCTGATG-1-1	IL33	MPP-MkEry	0.3	HSC MPP	Multipotent Progenitor - Megakaryocyte-Erythroid Primed	2.21e-08	Cycling Progenitor	Cycling Progenitor
ATGCTTAAGCTGAGGG-1-1	IL33	Cycling Progenitor	0.733333	Cycling Progenitor	Cycling Progenitor	4.02736	Cycling Progenitor	Cycling Progenitor
ATGCTTAAGGTTACGT-1-1	IL33	HSC	0.666667	HSC MPP	Hematopoietic Stem Cell	0.00824523	Cycling Progenitor	Cycling Progenitor
ATGCTTAAGTTTCCGC-1-1	IL33	CFU-E	0.7	Early Erythroid	Colony Forming Unit - Erythroid	14.8388	Cycling Progenitor	Cycling Progenitor
ATGGACAAGAATCTCA-1-1	IL33	Early GMP	0.806452	Early GMP	Early Granulocyte-Monocyte Progenitor	3.43948	Cycling Progenitor	Cycling Progenitor
ATGGACAAGGCCAATT-1-1	IL33	Early GMP	0.8	Early GMP	Early Granulocyte-Monocyte Progenitor	2.79931	Cycling Progenitor	Cycling Progenitor
ATGGCCCAGAAAGCAT-1-1	IL33	MPP-MyLy	0.4	HSC MPP	Multipotent Progenitor - Myelo-Lymphoid Primed	0.0153481	Cycling Progenitor	Cycling Progenitor
ATGGCCCAGGCGGATG-1-1	IL33	Cycling Progenitor	0.8	Cycling Progenitor	Cycling Progenitor	4.11671	Cycling Progenitor	Cycling Progenitor
ATGGCCCAGGCTTAAC-1-1	IL33	LMPP	0.533333	LMPP	Lympho-Myeloid Primed Progenitor	2.08779	Cycling Progenitor	Cycling Progenitor
ATGGCCGGTCATGCCC-1-1	IL33						Cycling Progenitor	Cycling Progenitor
ATGGCCGGTTACTTCA-1-1	IL33	Megakaryocyte Precursor	0.866667	Megakaryocyte Precursor	Megakaryocyte Precursor	8.53486	Cycling Progenitor	Cycling Progenitor
ATGGCTAGTTGGCCGA-1-1	IL33	BFU-E	0.9	MEP	Burst Forming Unit - Erythroid	9.14681	Cycling Progenitor	Cycling Progenitor
ATGGCTGTCACGAATC-1-1	IL33	Cycling Progenitor	0.666667	Cycling Progenitor	Cycling Progenitor	3.15155	Cycling Progenitor	Cycling Progenitor
ATGGCTGTCCGCCTAT-1-1	IL33	Cycling Progenitor	0.633333	Cycling Progenitor	Cycling Progenitor	4.06154	Cycling Progenitor	Cycling Progenitor
ATGGCTGTCCGGCTAA-1-1	IL33	LMPP	0.466667	LMPP	Lympho-Myeloid Primed Progenitor	3.61951	Cycling Progenitor	Cycling Progenitor
ATGGCTGTCGCACAAT-1-1	IL33	MPP-MyLy	0.433333	HSC MPP	Multipotent Progenitor - Myelo-Lymphoid Primed	0.0138715	Cycling Progenitor	Cycling Progenitor
ATGGCTGTCGTCAAGT-1-1	IL33	Cycling Progenitor	1	Cycling Progenitor	Cycling Progenitor	5.03137	Cycling Progenitor	Cycling Progenitor
ATGGCTTAGACACTTA-1-1	IL33	Early GMP	0.833333	Early GMP	Early Granulocyte-Monocyte Progenitor	5.06938	Cycling Progenitor	Cycling Progenitor
ATGGTCTAGGTGTTAC-1-1	IL33	Early GMP	0.933333	Early GMP	Early Granulocyte-Monocyte Progenitor	4.51059	Cycling Progenitor	Cycling Progenitor
ATGGTCTAGTGTTGCG-1-1	IL33	Cycling Progenitor	1	Cycling Progenitor	Cycling Progenitor	5.21634	Cycling Progenitor	Cycling Progenitor
ATGGTGCGTTATCGAG-1-1	IL33	Cycling Progenitor	0.5	Cycling Progenitor	Cycling Progenitor	0.00040058	Cycling Progenitor	Cycling Progenitor
ATGGTGCGTTTATCTG-1-1	IL33	Pre-pDC	0.6	pDC	Plasmacytoid Dendritic Cell Precursor	6.30238	Cycling Progenitor	Cycling Progenitor
ATGGTTATCAAACTCA-1-1	IL33	Cycling Progenitor	1	Cycling Progenitor	Cycling Progenitor	5.21634	Cycling Progenitor	Cycling Progenitor
ATGGTTATCATTATGG-1-1	IL33	Cycling Progenitor	1	Cycling Progenitor	Cycling Progenitor	5.21634	Cycling Progenitor	Cycling Progenitor
ATGGTTATCCGTGACA-1-1	IL33	Cycling Progenitor	0.9	Cycling Progenitor	Cycling Progenitor	5.45527	Cycling Progenitor	Cycling Progenitor
ATGGTTATCCTTGCGT-1-1	IL33	MPP-MkEry	0.433333	HSC MPP	Multipotent Progenitor - Megakaryocyte-Erythroid Primed	0.00824521	Cycling Progenitor	Cycling Progenitor
ATGTAACGTGCTCCGT-1-1	IL33	LMPP	0.533333	LMPP	Lympho-Myeloid Primed Progenitor	0.22423	Cycling Progenitor	Cycling Progenitor
ATGTAACGTTACAACG-1-1	IL33	LMPP	0.466667	LMPP	Lympho-Myeloid Primed Progenitor	0.295776	Cycling Progenitor	Cycling Progenitor
ATGTAACGTTTGAGCA-1-1	IL33	MPP-MkEry	0.333333	HSC MPP	Multipotent Progenitor - Megakaryocyte-Erythroid Primed	7.63e-08	Cycling Progenitor	Cycling Progenitor
ATGTAAGCACACAATT-1-1	IL33	Cycling Progenitor	1	Cycling Progenitor	Cycling Progenitor	5.21634	Cycling Progenitor	Cycling Progenitor
ATGTAAGCACAGCCAT-1-1	IL33	Cycling Progenitor	0.966667	Cycling Progenitor	Cycling Progenitor	5.21634	Cycling Progenitor	Cycling Progenitor
ATGTAAGCACCTCACC-1-1	IL33	Cycling Progenitor	0.548387	Cycling Progenitor	Cycling Progenitor	4.51579	Cycling Progenitor	Cycling Progenitor
ATGTAAGCAGGCCATT-1-1	IL33						Cycling Progenitor	Cycling Progenitor
ATGTCATCAATTAGGA-1-1	IL33	BFU-E	0.933333	MEP	Burst Forming Unit - Erythroid	7.93633	Cycling Progenitor	Cycling Progenitor
ATGTCATCAGTATGTT-1-1	IL33	Early GMP	0.9	Early GMP	Early Granulocyte-Monocyte Progenitor	2.26744	Cycling Progenitor	Cycling Progenitor
ATGTCCACAATGCCTA-1-1	IL33	Cycling Progenitor	0.833333	Cycling Progenitor	Cycling Progenitor	5.21634	Cycling Progenitor	Cycling Progenitor
ATGTGAGAGAGGAAGG-1-1	IL33	HSC	0.4	HSC MPP	Hematopoietic Stem Cell	0.041375	Cycling Progenitor	Cycling Progenitor
ATGTGAGAGAGGAGGA-1-1	IL33	Cycling Progenitor	0.866667	Cycling Progenitor	Cycling Progenitor	5.21634	Cycling Progenitor	Cycling Progenitor
ATGTGAGAGCTTAACA-1-1	IL33	MPP-MkEry	0.533333	HSC MPP	Multipotent Progenitor - Megakaryocyte-Erythroid Primed	0.0136321	Cycling Progenitor	Cycling Progenitor
ATGTGAGAGGCGAATA-1-1	IL33	Cycling Progenitor	0.566667	Cycling Progenitor	Cycling Progenitor	2.93796	Cycling Progenitor	Cycling Progenitor
ATGTGAGAGGGTTAGA-1-1	IL33	MPP-MyLy	0.233333	HSC MPP	Multipotent Progenitor - Myelo-Lymphoid Primed	0.15329	Cycling Progenitor	Cycling Progenitor
ATGTGAGAGTAACCCG-1-1	IL33	MPP-MyLy	0.5	HSC MPP	Multipotent Progenitor - Myelo-Lymphoid Primed	2.05e-07	Cycling Progenitor	Cycling Progenitor
ATGTGAGAGTAACGGA-1-1	IL33	Cycling Progenitor	1	Cycling Progenitor	Cycling Progenitor	5.21634	Cycling Progenitor	Cycling Progenitor
ATGTTCAAGCATGACT-1-1	IL33	CFU-E	0.466667	Early Erythroid	Colony Forming Unit - Erythroid	12.2843	Cycling Progenitor	Cycling Progenitor
ATGTTCAAGGCAAGTA-1-1	IL33	Cycling Progenitor	0.733333	Cycling Progenitor	Cycling Progenitor	5.06938	Cycling Progenitor	Cycling Progenitor
ATGTTCAAGTTCCTCA-1-1	IL33	Cycling Progenitor	0.9	Cycling Progenitor	Cycling Progenitor	5.49042	Cycling Progenitor	Cycling Progenitor
ATGTTGTCAGTTGCGT-1-1	IL33	MPP-MyLy	0.4	HSC MPP	Multipotent Progenitor - Myelo-Lymphoid Primed	0.00548675	Cycling Progenitor	Cycling Progenitor
ATGTTTGAGGGTGAAC-1-1	IL33	Cycling Progenitor	0.3	Cycling Progenitor	Cycling Progenitor	14.8625	Cycling Progenitor	Cycling Progenitor
ATTAACCCACAAAGGT-1-1	IL33	Cycling Progenitor	0.666667	Cycling Progenitor	Cycling Progenitor	3.80657	Cycling Progenitor	Cycling Progenitor
ATTAACCCATAAACCT-1-1	IL33	HSC	0.933333	HSC MPP	Hematopoietic Stem Cell	0.0152114	Cycling Progenitor	Cycling Progenitor
ATTACCCGTCATCAAG-1-1	IL33	MPP-MyLy	0.566667	HSC MPP	Multipotent Progenitor - Myelo-Lymphoid Primed	0.0112346	Cycling Progenitor	Cycling Progenitor
ATTACCCGTGTGTCCC-1-1	IL33	Early GMP	0.333333	Early GMP	Early Granulocyte-Monocyte Progenitor	0.270444	Cycling Progenitor	Cycling Progenitor
ATTACCGCACCATATG-1-1	IL33	Cycling Progenitor	0.7	Cycling Progenitor	Cycling Progenitor	5.21634	Cycling Progenitor	Cycling Progenitor
ATTACCGCATAACGGG-1-1	IL33	HSC	0.333333	HSC MPP	Hematopoietic Stem Cell	0.0834963	Cycling Progenitor	Cycling Progenitor
ATTACGTCAATGAATG-1-1	IL33	Cycling Progenitor	0.966667	Cycling Progenitor	Cycling Progenitor	5.32169	Cycling Progenitor	Cycling Progenitor
ATTACGTCACATTAAC-1-1	IL33	Megakaryocyte Precursor	1	Megakaryocyte Precursor	Megakaryocyte Precursor	8.53486	Cycling Progenitor	Cycling Progenitor
ATTACGTCACTAAATC-1-1	IL33	Cycling Progenitor	0.533333	Cycling Progenitor	Cycling Progenitor	1.92e-07	Cycling Progenitor	Cycling Progenitor
ATTACGTCAGCAACCT-1-1	IL33	GMP-Mono	0.733333	Late GMP	Monocyte Primed Granulocyte-Monocyte Progenitor	9.33012	Cycling Progenitor	Cycling Progenitor
ATTACGTCATACCCGG-1-1	IL33	Early GMP	0.733333	Early GMP	Early Granulocyte-Monocyte Progenitor	3.80657	Cycling Progenitor	Cycling Progenitor
ATTACGTCATCTAGCA-1-1	IL33	HSC	0.733333	HSC MPP	Hematopoietic Stem Cell	2.39e-07	Cycling Progenitor	Cycling Progenitor
ATTACTGAGGGATGAC-1-1	IL33	Cycling Progenitor	0.516129	Cycling Progenitor	Cycling Progenitor	0.0802035	Cycling Progenitor	Cycling Progenitor
ATTACTGAGTGATTCA-1-1	IL33	Cycling Progenitor	1	Cycling Progenitor	Cycling Progenitor	5.32085	Cycling Progenitor	Cycling Progenitor
ATTACTGAGTTCCTGC-1-1	IL33	LMPP	0.5	LMPP	Lympho-Myeloid Primed Progenitor	2.2814	Cycling Progenitor	Cycling Progenitor
ATTACTGAGTTTGGTA-1-1	IL33	Early GMP	0.5	Early GMP	Early Granulocyte-Monocyte Progenitor	2.88988	Cycling Progenitor	Cycling Progenitor
ATTAGCGGTAAGTCGC-1-1	IL33	BFU-E	0.6	MEP	Burst Forming Unit - Erythroid	6.28076	Cycling Progenitor	Cycling Progenitor
ATTAGCGGTCATCATC-1-1	IL33	LMPP	0.766667	LMPP	Lympho-Myeloid Primed Progenitor	0.665149	Cycling Progenitor	Cycling Progenitor
ATTAGCTCAAACCTTG-1-1	IL33	Early GMP	0.5	Early GMP	Early Granulocyte-Monocyte Progenitor	2.16482	Cycling Progenitor	Cycling Progenitor
ATTAGCTCAAACTAAG-1-1	IL33						Cycling Progenitor	Cycling Progenitor
ATTAGCTCAATAGCCC-1-1	IL33	Cycling Progenitor	0.533333	Cycling Progenitor	Cycling Progenitor	4.09101	Cycling Progenitor	Cycling Progenitor
ATTAGGTGTCGAAGTC-1-1	IL33	Cycling Progenitor	1	Cycling Progenitor	Cycling Progenitor	5.21634	Cycling Progenitor	Cycling Progenitor
ATTAGGTGTGAAACAA-1-1	IL33	Cycling Progenitor	0.366667	Cycling Progenitor	Cycling Progenitor	0.00024029	Cycling Progenitor	Cycling Progenitor
ATTAGTCCAAACGGGC-1-1	IL33	Cycling Progenitor	1	Cycling Progenitor	Cycling Progenitor	5.21634	Cycling Progenitor	Cycling Progenitor
ATTAGTCCAACAACAA-1-1	IL33	MPP-MyLy	0.566667	HSC MPP	Multipotent Progenitor - Myelo-Lymphoid Primed	0.129966	Cycling Progenitor	Cycling Progenitor
ATTAGTCCAACCTAAT-1-1	IL33	MPP-MyLy	0.333333	HSC MPP	Multipotent Progenitor - Myelo-Lymphoid Primed	0.35652	Cycling Progenitor	Cycling Progenitor
ATTAGTCCAAGGAATC-1-1	IL33	LMPP	0.8	LMPP	Lympho-Myeloid Primed Progenitor	2.80924	Cycling Progenitor	Cycling Progenitor
ATTAGTCCACTTAGGC-1-1	IL33	MPP-MkEry	0.433333	HSC MPP	Multipotent Progenitor - Megakaryocyte-Erythroid Primed	0.01808	Cycling Progenitor	Cycling Progenitor
ATTAGTCCAGCTCAAC-1-1	IL33	Polychromatic Erythroblast	0.533333	Late Erythroid	Polychromatic Erythroblast	15.7551	Cycling Progenitor	Cycling Progenitor
ATTATCCTCCGGGACT-1-1	IL33	Cycling Progenitor	0.966667	Cycling Progenitor	Cycling Progenitor	5.21634	Cycling Progenitor	Cycling Progenitor
ATTATGGTCTCAATTC-1-1	IL33	Polychromatic Erythroblast	0.3	Late Erythroid	Polychromatic Erythroblast	14.8078	Cycling Progenitor	Cycling Progenitor
ATTCAACCAGAATGAC-1-1	IL33	Cycling Progenitor	0.933333	Cycling Progenitor	Cycling Progenitor	5.21634	Cycling Progenitor	Cycling Progenitor
ATTCAACCAGCTTACA-1-1	IL33	Cycling Progenitor	0.966667	Cycling Progenitor	Cycling Progenitor	3.13814	Cycling Progenitor	Cycling Progenitor
ATTCAACCATAAGGAC-1-1	IL33	Cycling Progenitor	1	Cycling Progenitor	Cycling Progenitor	3.98536	Cycling Progenitor	Cycling Progenitor
ATTCACTTCATGCTTT-1-1	IL33	Cycling Progenitor	1	Cycling Progenitor	Cycling Progenitor	5.21634	Cycling Progenitor	Cycling Progenitor
ATTCACTTCCAAATCA-1-1	IL33						Cycling Progenitor	Cycling Progenitor
ATTCACTTCCTCCTAA-1-1	IL33	MPP-MyLy	0.433333	HSC MPP	Multipotent Progenitor - Myelo-Lymphoid Primed	0.0469898	Cycling Progenitor	Cycling Progenitor
ATTCACTTCCTGATGG-1-1	IL33	MPP-MkEry	0.766667	HSC MPP	Multipotent Progenitor - Megakaryocyte-Erythroid Primed	0.36231	Cycling Progenitor	Cycling Progenitor
ATTCACTTCCTTAGTT-1-1	IL33	MPP-MkEry	0.433333	HSC MPP	Multipotent Progenitor - Megakaryocyte-Erythroid Primed	0.415653	Cycling Progenitor	Cycling Progenitor
ATTCACTTCGGCCAGT-1-1	IL33	CLP	0.866667	Early Lymphoid	Common Lymphoid Progenitor	5.96328	Cycling Progenitor	Cycling Progenitor
ATTCATGAGAATCGCT-1-1	IL33	HSC	0.433333	HSC MPP	Hematopoietic Stem Cell	0.00486302	Cycling Progenitor	Cycling Progenitor
ATTCATGAGGCTGTCA-1-1	IL33	Cycling Progenitor	0.5	Cycling Progenitor	Cycling Progenitor	0.0834962	Cycling Progenitor	Cycling Progenitor
ATTCATGAGTTTCCTG-1-1	IL33	MPP-MyLy	0.4	HSC MPP	Multipotent Progenitor - Myelo-Lymphoid Primed	0.412195	Cycling Progenitor	Cycling Progenitor
ATTCCGGAGCGGATAA-1-1	IL33	Cycling Progenitor	1	Cycling Progenitor	Cycling Progenitor	5.21634	Cycling Progenitor	Cycling Progenitor
ATTCCGGAGGTCAAAG-1-1	IL33	HSC	1	HSC MPP	Hematopoietic Stem Cell	0.00032985	Cycling Progenitor	Cycling Progenitor
ATTCCGGAGTCATTTC-1-1	IL33	LMPP	0.733333	LMPP	Lympho-Myeloid Primed Progenitor	0.347446	Cycling Progenitor	Cycling Progenitor
ATTCCTAGTCCCGGAA-1-1	IL33	Cycling Progenitor	0.266667	Cycling Progenitor	Cycling Progenitor	2.08779	Cycling Progenitor	Cycling Progenitor
ATTCCTAGTCTAACAG-1-1	IL33	LMPP	0.5	LMPP	Lympho-Myeloid Primed Progenitor	2.80257	Cycling Progenitor	Cycling Progenitor
ATTCCTCCACTAAGCC-1-1	IL33	BFU-E	0.4	MEP	Burst Forming Unit - Erythroid	14.8416	Cycling Progenitor	Cycling Progenitor
ATTCGTTTCGCTATAA-1-1	IL33	Cycling Progenitor	0.9	Cycling Progenitor	Cycling Progenitor	5.21634	Cycling Progenitor	Cycling Progenitor
ATTCGTTTCGGTTAGT-1-1	IL33	MPP-MkEry	0.633333	HSC MPP	Multipotent Progenitor - Megakaryocyte-Erythroid Primed	3.99e-08	Cycling Progenitor	Cycling Progenitor
ATTGACTCACCTAAGC-1-1	IL33	Cycling Progenitor	1	Cycling Progenitor	Cycling Progenitor	5.21634	Cycling Progenitor	Cycling Progenitor
ATTGACTCATGACTAT-1-1	IL33	HSC	0.5	HSC MPP	Hematopoietic Stem Cell	0.0201552	Cycling Progenitor	Cycling Progenitor
ATTGACTCATGGAGGC-1-1	IL33	Orthochromatic Erythroblast	0.833333	Late Erythroid	Orthochromatic Erythroblast	18.7819	Cycling Progenitor	Cycling Progenitor
ATTGCACAGCATGTCG-1-1	IL33	LMPP	0.566667	LMPP	Lympho-Myeloid Primed Progenitor	2.69516	Cycling Progenitor	Cycling Progenitor
ATTGCACAGCGAAGTA-1-1	IL33	MPP-MyLy	0.466667	HSC MPP	Multipotent Progenitor - Myelo-Lymphoid Primed	0.0739336	Cycling Progenitor	Cycling Progenitor
ATTGCACAGGCAAGTA-1-1	IL33	HSC	0.5	HSC MPP	Hematopoietic Stem Cell	0.0138594	Cycling Progenitor	Cycling Progenitor
ATTGCACAGGGTTATC-1-1	IL33	LMPP	0.566667	LMPP	Lympho-Myeloid Primed Progenitor	0.474816	Cycling Progenitor	Cycling Progenitor
ATTGCACAGGTCCGTA-1-1	IL33	LMPP	0.7	LMPP	Lympho-Myeloid Primed Progenitor	0.0764655	Cycling Progenitor	Cycling Progenitor
ATTGCACAGTCTATGA-1-1	IL33	Cycling Progenitor	0.966667	Cycling Progenitor	Cycling Progenitor	5.30365	Cycling Progenitor	Cycling Progenitor
ATTGCACAGTTGGCCA-1-1	IL33						Cycling Progenitor	Cycling Progenitor
ATTGCAGGTAGGATCC-1-1	IL33	Cycling Progenitor	1	Cycling Progenitor	Cycling Progenitor	5.21634	Cycling Progenitor	Cycling Progenitor
ATTGCAGGTCCTAACT-1-1	IL33	MPP-MkEry	0.4	HSC MPP	Multipotent Progenitor - Megakaryocyte-Erythroid Primed	1.95e-07	Cycling Progenitor	Cycling Progenitor
ATTGCAGGTTCACCAT-1-1	IL33	Cycling Progenitor	0.866667	Cycling Progenitor	Cycling Progenitor	5.28682	Cycling Progenitor	Cycling Progenitor
ATTGGCTAGTAAAGGT-1-1	IL33	Early GMP	0.419355	Early GMP	Early Granulocyte-Monocyte Progenitor	2.08779	Cycling Progenitor	Cycling Progenitor
ATTGGCTAGTAACAGG-1-1	IL33	Cycling Progenitor	1	Cycling Progenitor	Cycling Progenitor	5.21634	Cycling Progenitor	Cycling Progenitor
ATTGGTTCAACCTGGT-1-1	IL33	HSC	0.7	HSC MPP	Hematopoietic Stem Cell	0.088278	Cycling Progenitor	Cycling Progenitor
ATTGGTTCAGGCCATT-1-1	IL33	LMPP	0.533333	LMPP	Lympho-Myeloid Primed Progenitor	0.438723	Cycling Progenitor	Cycling Progenitor
ATTGGTTCAGGCTTCG-1-1	IL33	HSC	1	HSC MPP	Hematopoietic Stem Cell	4.92e-07	Cycling Progenitor	Cycling Progenitor
ATTGTCCGTCCGTAGG-1-1	IL33	Cycling Progenitor	0.966667	Cycling Progenitor	Cycling Progenitor	3.2482	Cycling Progenitor	Cycling Progenitor
ATTGTCCGTGACATGC-1-1	IL33	Cycling Progenitor	0.833333	Cycling Progenitor	Cycling Progenitor	5.21634	Cycling Progenitor	Cycling Progenitor
ATTGTCCGTTTGGGTA-1-1	IL33	Cycling Progenitor	0.633333	Cycling Progenitor	Cycling Progenitor	5.21634	Cycling Progenitor	Cycling Progenitor
ATTGTGATCCGGTATG-1-1	IL33	Cycling Progenitor	0.966667	Cycling Progenitor	Cycling Progenitor	5.21634	Cycling Progenitor	Cycling Progenitor
ATTTAGCCAAGCTAAA-1-1	IL33	Early GMP	0.433333	Early GMP	Early Granulocyte-Monocyte Progenitor	2.96003	Cycling Progenitor	Cycling Progenitor
ATTTAGCCACTGGCCA-1-1	IL33	Cycling Progenitor	1	Cycling Progenitor	Cycling Progenitor	5.21634	Cycling Progenitor	Cycling Progenitor
ATTTAGCCAGCTCATA-1-1	IL33	MPP-MkEry	0.433333	HSC MPP	Multipotent Progenitor - Megakaryocyte-Erythroid Primed	0.914622	Cycling Progenitor	Cycling Progenitor
ATTTAGCCATCATGGC-1-1	IL33	Cycling Progenitor	1	Cycling Progenitor	Cycling Progenitor	5.21634	Cycling Progenitor	Cycling Progenitor
ATTTAGGTCATGGCCA-1-1	IL33	LMPP	0.866667	LMPP	Lympho-Myeloid Primed Progenitor	2.08779	Cycling Progenitor	Cycling Progenitor
ATTTGCAAGCTAAAGG-1-1	IL33	Cycling Progenitor	0.666667	Cycling Progenitor	Cycling Progenitor	5.21634	Cycling Progenitor	Cycling Progenitor
ATTTGCAAGCTAATCA-1-1	IL33	MLP	0.233333	Early Lymphoid	Multilymphoid Progenitor	7.6048	Cycling Progenitor	Cycling Progenitor
ATTTGCAAGGCCTAAT-1-1	IL33	Cycling Progenitor	0.966667	Cycling Progenitor	Cycling Progenitor	5.21634	Cycling Progenitor	Cycling Progenitor
ATTTGCAAGTGTGATC-1-1	IL33	Cycling Progenitor	0.7	Cycling Progenitor	Cycling Progenitor	3.2482	Cycling Progenitor	Cycling Progenitor
ATTTGCGCAAAGCTAA-1-1	IL33	HSC	0.533333	HSC MPP	Hematopoietic Stem Cell	0.00486288	Cycling Progenitor	Cycling Progenitor
ATTTGCGCATCGTTCT-1-1	IL33	Early GMP	0.4	Early GMP	Early Granulocyte-Monocyte Progenitor	2.90675	Cycling Progenitor	Cycling Progenitor
ATTTGTGAGCAAGACA-1-1	IL33	Large Pre-B	0.633333	Pre-B	Large Pre-B Cell	11.1573	Cycling Progenitor	Cycling Progenitor
CAAACAACAGCAACAG-1-1	IL33	CFU-E	0.5	Early Erythroid	Colony Forming Unit - Erythroid	13.9716	Cycling Progenitor	Cycling Progenitor
CAAACATGTCAATACG-1-1	IL33	Cycling Progenitor	0.733333	Cycling Progenitor	Cycling Progenitor	5.4137	Cycling Progenitor	Cycling Progenitor
CAAACATGTCCTAACT-1-1	IL33	LMPP	0.483871	LMPP	Lympho-Myeloid Primed Progenitor	2.08779	Cycling Progenitor	Cycling Progenitor
CAAACATGTTTATCGC-1-1	IL33	Early GMP	0.533333	Early GMP	Early Granulocyte-Monocyte Progenitor	3.04244	Cycling Progenitor	Cycling Progenitor
CAAACCGTCCCTCACG-1-1	IL33	Cycling Progenitor	0.5	Cycling Progenitor	Cycling Progenitor	0.346351	Cycling Progenitor	Cycling Progenitor
CAAACCGTCCTCAGCT-1-1	IL33	LMPP	0.633333	LMPP	Lympho-Myeloid Primed Progenitor	0.346351	Cycling Progenitor	Cycling Progenitor
CAAACCGTCTAACCTT-1-1	IL33	Early GMP	0.5	Early GMP	Early Granulocyte-Monocyte Progenitor	2.08779	Cycling Progenitor	Cycling Progenitor
CAAACGCGTAATCGGC-1-1	IL33	LMPP	0.833333	LMPP	Lympho-Myeloid Primed Progenitor	2.22161	Cycling Progenitor	Cycling Progenitor
CAAACGCGTGCTTTAC-1-1	IL33	Cycling Progenitor	1	Cycling Progenitor	Cycling Progenitor	5.21634	Cycling Progenitor	Cycling Progenitor
CAAACGCGTTGCGGAT-1-1	IL33	MPP-MkEry	0.766667	HSC MPP	Multipotent Progenitor - Megakaryocyte-Erythroid Primed	1.02246	Cycling Progenitor	Cycling Progenitor
CAAACTGGTGTCCTGC-1-1	IL33	Cycling Progenitor	1	Cycling Progenitor	Cycling Progenitor	5.21634	Cycling Progenitor	Cycling Progenitor
CAAACTGGTTACGCGG-1-1	IL33	LMPP	0.2	LMPP	Lympho-Myeloid Primed Progenitor	0.013183	Cycling Progenitor	Cycling Progenitor
CAAACTGGTTAGCTGA-1-1	IL33	Cycling Progenitor	0.580645	Cycling Progenitor	Cycling Progenitor	4.77675	Cycling Progenitor	Cycling Progenitor
CAAAGCGCACCAGGTT-1-1	IL33	LMPP	0.7	LMPP	Lympho-Myeloid Primed Progenitor	1.18146	Cycling Progenitor	Cycling Progenitor
CAAAGCGCACCTGGTG-1-1	IL33	Cycling Progenitor	0.8	Cycling Progenitor	Cycling Progenitor	4.16653	Cycling Progenitor	Cycling Progenitor
CAAAGCGCATAATGTC-1-1	IL33	Early GMP	0.5	Early GMP	Early Granulocyte-Monocyte Progenitor	5.06938	Cycling Progenitor	Cycling Progenitor
CAAAGCGCATTGCGTA-1-1	IL33	Early GMP	0.5	Early GMP	Early Granulocyte-Monocyte Progenitor	2.72852	Cycling Progenitor	Cycling Progenitor
CAAAGGATCACCATTT-1-1	IL33	HSC	0.8	HSC MPP	Hematopoietic Stem Cell	0.00419578	Cycling Progenitor	Cycling Progenitor
CAAAGGATCCATCAGG-1-1	IL33	Cycling Progenitor	0.933333	Cycling Progenitor	Cycling Progenitor	5.21634	Cycling Progenitor	Cycling Progenitor
CAAAGGATCGCGCTAA-1-1	IL33	Cycling Progenitor	0.4	Cycling Progenitor	Cycling Progenitor	0.00486292	Cycling Progenitor	Cycling Progenitor
CAAAGGATCTAATTGG-1-1	IL33	Cycling Progenitor	0.9	Cycling Progenitor	Cycling Progenitor	4.11671	Cycling Progenitor	Cycling Progenitor
CAAAGGATCTCAATTC-1-1	IL33	MPP-MyLy	0.833333	HSC MPP	Multipotent Progenitor - Myelo-Lymphoid Primed	0.0129885	Cycling Progenitor	Cycling Progenitor
CAAAGTGAGGTCGAGG-1-1	IL33	Cycling Progenitor	1	Cycling Progenitor	Cycling Progenitor	4.49616	Cycling Progenitor	Cycling Progenitor
CAAATCATCCTCATCA-1-1	IL33	Cycling Progenitor	0.766667	Cycling Progenitor	Cycling Progenitor	5.21634	Cycling Progenitor	Cycling Progenitor
CAACAATGTCGACTAA-1-1	IL33	Cycling Progenitor	0.566667	Cycling Progenitor	Cycling Progenitor	8.54105	Cycling Progenitor	Cycling Progenitor
CAACAATGTTGAAGCC-1-1	IL33	Cycling Progenitor	0.966667	Cycling Progenitor	Cycling Progenitor	5.24383	Cycling Progenitor	Cycling Progenitor
CAACAGGCAAGATTCT-1-1	IL33	MPP-MkEry	0.5	HSC MPP	Multipotent Progenitor - Megakaryocyte-Erythroid Primed	0.0136322	Cycling Progenitor	Cycling Progenitor
CAACAGGCAATATGGA-1-1	IL33	Cycling Progenitor	0.633333	Cycling Progenitor	Cycling Progenitor	2.08779	Cycling Progenitor	Cycling Progenitor
CAACAGGCACACAATT-1-1	IL33	MPP-MyLy	0.533333	HSC MPP	Multipotent Progenitor - Myelo-Lymphoid Primed	0.0535019	Cycling Progenitor	Cycling Progenitor
CAACAGGCACTTAACG-1-1	IL33						Cycling Progenitor	Cycling Progenitor
CAACAGGCAGAGAGCC-1-1	IL33	Cycling Progenitor	0.933333	Cycling Progenitor	Cycling Progenitor	4.78965	Cycling Progenitor	Cycling Progenitor
CAACAGGCAGTTTCTC-1-1	IL33	Basophilic Erythroblast	0.6	Early Erythroid	Basophilic Erythroblast	15.5467	Cycling Progenitor	Cycling Progenitor
CAACCCGCATAAGTCT-1-1	IL33	MEP	0.766667	MEP	Megakaryocyte-Erythroid Progenitor	1.74717	Cycling Progenitor	Cycling Progenitor
CAACCCTTCATGGCTG-1-1	IL33	Large Pre-B	0.6	Pre-B	Large Pre-B Cell	11.2854	Cycling Progenitor	Cycling Progenitor
CAACCCTTCGTTAACA-1-1	IL33	Early GMP	0.866667	Early GMP	Early Granulocyte-Monocyte Progenitor	3.43869	Cycling Progenitor	Cycling Progenitor
CAACTAATCCGGTTAG-1-1	IL33	Cycling Progenitor	0.566667	Cycling Progenitor	Cycling Progenitor	3.44834	Cycling Progenitor	Cycling Progenitor
CAACTAATCCTTGCGT-1-1	IL33	BFU-E	0.9	MEP	Burst Forming Unit - Erythroid	8.29639	Cycling Progenitor	Cycling Progenitor
CAACTAATCTCAATTC-1-1	IL33	MPP-MyLy	0.566667	HSC MPP	Multipotent Progenitor - Myelo-Lymphoid Primed	0.0713822	Cycling Progenitor	Cycling Progenitor
CAACTAGGTAAGGTTT-1-1	IL33	MPP-MyLy	0.433333	HSC MPP	Multipotent Progenitor - Myelo-Lymphoid Primed	3.2e-08	Cycling Progenitor	Cycling Progenitor
CAACTAGGTACGCGCA-1-1	IL33	Cycling Progenitor	0.466667	Cycling Progenitor	Cycling Progenitor	3.08525	Cycling Progenitor	Cycling Progenitor
CAACTAGGTGGAAGGC-1-1	IL33	Early GMP	0.8	Early GMP	Early Granulocyte-Monocyte Progenitor	2.64203	Cycling Progenitor	Cycling Progenitor
CAACTAGGTGTAACCA-1-1	IL33	Basophilic Erythroblast	0.933333	Early Erythroid	Basophilic Erythroblast	15.5233	Cycling Progenitor	Cycling Progenitor
CAACTAGGTTAGACCA-1-1	IL33						Cycling Progenitor	Cycling Progenitor
CAACTAGGTTGGCCGA-1-1	IL33	Cycling Progenitor	0.966667	Cycling Progenitor	Cycling Progenitor	5.21634	Cycling Progenitor	Cycling Progenitor
CAACTAGGTTGTCATC-1-1	IL33	Cycling Progenitor	0.8	Cycling Progenitor	Cycling Progenitor	3.2482	Cycling Progenitor	Cycling Progenitor
CAAGAACCACCAGCAT-1-1	IL33	MPP-MyLy	0.533333	HSC MPP	Multipotent Progenitor - Myelo-Lymphoid Primed	0.41572	Cycling Progenitor	Cycling Progenitor
CAAGAACCACCCACAG-1-1	IL33	BFU-E	0.766667	MEP	Burst Forming Unit - Erythroid	8.54105	Cycling Progenitor	Cycling Progenitor
CAAGAACCATTGTTGG-1-1	IL33	Cycling Progenitor	0.933333	Cycling Progenitor	Cycling Progenitor	5.21634	Cycling Progenitor	Cycling Progenitor
CAAGACAAGTCACTAA-1-1	IL33	MPP-MyLy	0.4	HSC MPP	Multipotent Progenitor - Myelo-Lymphoid Primed	2.58e-07	Cycling Progenitor	Cycling Progenitor
CAAGCTAGTAATCGGC-1-1	IL33	BFU-E	0.966667	MEP	Burst Forming Unit - Erythroid	7.93633	Cycling Progenitor	Cycling Progenitor
CAAGCTAGTGAGCAAG-1-1	IL33						Cycling Progenitor	Cycling Progenitor
CAAGCTAGTTACTTCA-1-1	IL33	Large Pre-B	0.566667	Pre-B	Large Pre-B Cell	12.1041	Cycling Progenitor	Cycling Progenitor
CAAGCTAGTTCCATTA-1-1	IL33	Cycling Progenitor	0.766667	Cycling Progenitor	Cycling Progenitor	3.13423	Cycling Progenitor	Cycling Progenitor
CAAGCTAGTTTACCGT-1-1	IL33	Cycling Progenitor	0.966667	Cycling Progenitor	Cycling Progenitor	5.21634	Cycling Progenitor	Cycling Progenitor
CAAGGCCTCCTAGTTT-1-1	IL33	MPP-MyLy	0.466667	HSC MPP	Multipotent Progenitor - Myelo-Lymphoid Primed	0.0112346	Cycling Progenitor	Cycling Progenitor
CAAGGCCTCGCTAGAT-1-1	IL33	Cycling Progenitor	0.7	Cycling Progenitor	Cycling Progenitor	3.12877	Cycling Progenitor	Cycling Progenitor
CAAGGCTGTTAAGCCA-1-1	IL33	Cycling Progenitor	0.733333	Cycling Progenitor	Cycling Progenitor	6.30238	Cycling Progenitor	Cycling Progenitor
CAAGGCTGTTCAAGAT-1-1	IL33	Cycling Progenitor	0.733333	Cycling Progenitor	Cycling Progenitor	5.27971	Cycling Progenitor	Cycling Progenitor
CAAGGGAGTCTCAGCC-1-1	IL33	Cycling Progenitor	1	Cycling Progenitor	Cycling Progenitor	5.21634	Cycling Progenitor	Cycling Progenitor
CAAGGGAGTTACCTGT-1-1	IL33	Cycling Progenitor	0.533333	Cycling Progenitor	Cycling Progenitor	2.96761	Cycling Progenitor	Cycling Progenitor
CAAGGGAGTTATCCGT-1-1	IL33	BFU-E	1	MEP	Burst Forming Unit - Erythroid	6.63096	Cycling Progenitor	Cycling Progenitor
CAAGGTAAGCCACAAT-1-1	IL33	LMPP	0.566667	LMPP	Lympho-Myeloid Primed Progenitor	1.99501	Cycling Progenitor	Cycling Progenitor
CAAGGTAAGGCAGGTG-1-1	IL33	Cycling Progenitor	0.633333	Cycling Progenitor	Cycling Progenitor	3.4498	Cycling Progenitor	Cycling Progenitor
CAAGGTTTCAATCTAG-1-1	IL33	Cycling Progenitor	0.7	Cycling Progenitor	Cycling Progenitor	5.21634	Cycling Progenitor	Cycling Progenitor
CAAGGTTTCCTAAGTA-1-1	IL33	Cycling Progenitor	0.966667	Cycling Progenitor	Cycling Progenitor	3.93404	Cycling Progenitor	Cycling Progenitor
CAAGTAACAATGAATG-1-1	IL33	Cycling Progenitor	1	Cycling Progenitor	Cycling Progenitor	5.21634	Cycling Progenitor	Cycling Progenitor
CAAGTAACACCTACGG-1-1	IL33	Cycling Progenitor	0.966667	Cycling Progenitor	Cycling Progenitor	5.21634	Cycling Progenitor	Cycling Progenitor
CAAGTAACATGCTATG-1-1	IL33	LMPP	0.866667	LMPP	Lympho-Myeloid Primed Progenitor	0.580105	Cycling Progenitor	Cycling Progenitor
CAAGTATGTCATCATC-1-1	IL33						Cycling Progenitor	Cycling Progenitor
CAAGTATGTGGATTAT-1-1	IL33	Early GMP	0.933333	Early GMP	Early Granulocyte-Monocyte Progenitor	2.8301	Cycling Progenitor	Cycling Progenitor
CAAGTATGTTAGCAGC-1-1	IL33	LMPP	0.9	LMPP	Lympho-Myeloid Primed Progenitor	1.40027	Cycling Progenitor	Cycling Progenitor
CAAGTATGTTCGCGCT-1-1	IL33						Cycling Progenitor	Cycling Progenitor
CAAGTGAAGTTATTCC-1-1	IL33	Cycling Progenitor	1	Cycling Progenitor	Cycling Progenitor	5.21634	Cycling Progenitor	Cycling Progenitor
CAAGTTATCCTCATCA-1-1	IL33	Cycling Progenitor	0.9	Cycling Progenitor	Cycling Progenitor	4.15603	Cycling Progenitor	Cycling Progenitor
CAAGTTATCGCTAGAT-1-1	IL33	Pro-B VDJ	0.566667	Pro-B	Pro-B Cell - VDJ rearranging	9.81457	Cycling Progenitor	Cycling Progenitor
CAAGTTATCGCTAGCA-1-1	IL33	Cycling Progenitor	1	Cycling Progenitor	Cycling Progenitor	5.21634	Cycling Progenitor	Cycling Progenitor
CAAGTTATCTCACTAT-1-1	IL33	LMPP	0.6	LMPP	Lympho-Myeloid Primed Progenitor	1.81049	Cycling Progenitor	Cycling Progenitor
CAATAAGCAAGCCACT-1-1	IL33	LMPP	0.566667	LMPP	Lympho-Myeloid Primed Progenitor	0.189638	Cycling Progenitor	Cycling Progenitor
CAATAAGCACTGGCTG-1-1	IL33	Cycling Progenitor	1	Cycling Progenitor	Cycling Progenitor	5.21634	Cycling Progenitor	Cycling Progenitor
CAATAAGCACTTCACT-1-1	IL33	Cycling Progenitor	0.5	Cycling Progenitor	Cycling Progenitor	0.0136323	Cycling Progenitor	Cycling Progenitor
CAATATGTCATGACCG-1-1	IL33	Megakaryocyte Precursor	1	Megakaryocyte Precursor	Megakaryocyte Precursor	8.53486	Cycling Progenitor	Cycling Progenitor
CAATATGTCTCACACC-1-1	IL33	LMPP	0.566667	LMPP	Lympho-Myeloid Primed Progenitor	0.346351	Cycling Progenitor	Cycling Progenitor
CAATATGTCTGTGAGT-1-1	IL33	Early GMP	0.866667	Early GMP	Early Granulocyte-Monocyte Progenitor	3.96265	Cycling Progenitor	Cycling Progenitor
CAATCCCTCGCGCTAA-1-1	IL33	LMPP	0.766667	LMPP	Lympho-Myeloid Primed Progenitor	1.26091	Cycling Progenitor	Cycling Progenitor
CAATCCTGTGATTACG-1-1	IL33	MPP-MyLy	0.533333	HSC MPP	Multipotent Progenitor - Myelo-Lymphoid Primed	0.0601249	Cycling Progenitor	Cycling Progenitor
CAATCCTGTGGAGCAA-1-1	IL33	Cycling Progenitor	0.966667	Cycling Progenitor	Cycling Progenitor	5.21634	Cycling Progenitor	Cycling Progenitor
CAATCCTGTGTTTGAG-1-1	IL33	MPP-MkEry	0.466667	HSC MPP	Multipotent Progenitor - Megakaryocyte-Erythroid Primed	0.0136322	Cycling Progenitor	Cycling Progenitor
CAATCCTGTTAGTGAT-1-1	IL33	LMPP	0.966667	LMPP	Lympho-Myeloid Primed Progenitor	1.35508	Cycling Progenitor	Cycling Progenitor
CAATCCTGTTATTGCC-1-1	IL33	HSC	0.866667	HSC MPP	Hematopoietic Stem Cell	0.00824529	Cycling Progenitor	Cycling Progenitor
CAATCGCCAGCAACAG-1-1	IL33	Cycling Progenitor	1	Cycling Progenitor	Cycling Progenitor	5.21634	Cycling Progenitor	Cycling Progenitor
CAATCGCCATGATTGT-1-1	IL33	Basophilic Erythroblast	0.5	Early Erythroid	Basophilic Erythroblast	14.8388	Cycling Progenitor	Cycling Progenitor
CAATCTAAGCCTCTGT-1-1	IL33	Cycling Progenitor	0.733333	Cycling Progenitor	Cycling Progenitor	4.09035	Cycling Progenitor	Cycling Progenitor
CAATCTAAGTAATCCA-1-1	IL33	Early GMP	0.9	Early GMP	Early Granulocyte-Monocyte Progenitor	3.84328	Cycling Progenitor	Cycling Progenitor
CAATGAACACCTGCCT-1-1	IL33	Cycling Progenitor	0.5	Cycling Progenitor	Cycling Progenitor	3.42176	Cycling Progenitor	Cycling Progenitor
CAATGAACATGTTTGG-1-1	IL33	Cycling Progenitor	1	Cycling Progenitor	Cycling Progenitor	5.21634	Cycling Progenitor	Cycling Progenitor
CAATGACTCAATAGCC-1-1	IL33	MPP-MyLy	0.566667	HSC MPP	Multipotent Progenitor - Myelo-Lymphoid Primed	0.0804558	Cycling Progenitor	Cycling Progenitor
CAATGACTCTAATCAG-1-1	IL33	Cycling Progenitor	1	Cycling Progenitor	Cycling Progenitor	5.21634	Cycling Progenitor	Cycling Progenitor
CAATGCCCAGCAAGGC-1-1	IL33	MPP-MkEry	0.666667	HSC MPP	Multipotent Progenitor - Megakaryocyte-Erythroid Primed	0.00099458	Cycling Progenitor	Cycling Progenitor
CAATGCCCAGGGAGCT-1-1	IL33	Cycling Progenitor	0.933333	Cycling Progenitor	Cycling Progenitor	5.21634	Cycling Progenitor	Cycling Progenitor
CAATGCCCATCGTTCT-1-1	IL33	Cycling Progenitor	0.466667	Cycling Progenitor	Cycling Progenitor	2.18417	Cycling Progenitor	Cycling Progenitor
CAATGTCAGAAAGCAT-1-1	IL33						Cycling Progenitor	Cycling Progenitor
CAATGTCAGACACTTA-1-1	IL33	HSC	1	HSC MPP	Hematopoietic Stem Cell	0.00175073	Cycling Progenitor	Cycling Progenitor
CAATGTCAGCAGGTTT-1-1	IL33	Early GMP	0.4	Early GMP	Early Granulocyte-Monocyte Progenitor	3.44865	Cycling Progenitor	Cycling Progenitor
CAATGTCAGGGATGCG-1-1	IL33	Cycling Progenitor	1	Cycling Progenitor	Cycling Progenitor	5.21634	Cycling Progenitor	Cycling Progenitor
CAATGTGGTCAGGAAG-1-1	IL33	Cycling Progenitor	0.4	Cycling Progenitor	Cycling Progenitor	3.32133	Cycling Progenitor	Cycling Progenitor
CAATGTGGTTAGGACC-1-1	IL33	Early GMP	0.5	Early GMP	Early Granulocyte-Monocyte Progenitor	1.81942	Cycling Progenitor	Cycling Progenitor
CAATGTGGTTATCGAG-1-1	IL33	Early GMP	0.5	Early GMP	Early Granulocyte-Monocyte Progenitor	5.06938	Cycling Progenitor	Cycling Progenitor
CACAAGCGTTCGCTTG-1-1	IL33	Cycling Progenitor	0.533333	Cycling Progenitor	Cycling Progenitor	4.15603	Cycling Progenitor	Cycling Progenitor
CACAATATCAAATCGC-1-1	IL33	MPP-MyLy	0.666667	HSC MPP	Multipotent Progenitor - Myelo-Lymphoid Primed	0.0680316	Cycling Progenitor	Cycling Progenitor
CACAATATCAGCCAAT-1-1	IL33	MPP-MkEry	0.433333	HSC MPP	Multipotent Progenitor - Megakaryocyte-Erythroid Primed	1.18e-07	Cycling Progenitor	Cycling Progenitor
CACAATATCCCTGATC-1-1	IL33	MPP-MkEry	0.766667	HSC MPP	Multipotent Progenitor - Megakaryocyte-Erythroid Primed	0.0009946	Cycling Progenitor	Cycling Progenitor
CACAATATCCTTGAGG-1-1	IL33	Cycling Progenitor	1	Cycling Progenitor	Cycling Progenitor	5.21634	Cycling Progenitor	Cycling Progenitor
CACAGGCTCCAGCACA-1-1	IL33	Cycling Progenitor	1	Cycling Progenitor	Cycling Progenitor	5.21634	Cycling Progenitor	Cycling Progenitor
CACAGGGAGAACCTAC-1-1	IL33	BFU-E	0.9	MEP	Burst Forming Unit - Erythroid	8.38359	Cycling Progenitor	Cycling Progenitor
CACAGGGAGAAGCTAG-1-1	IL33	LMPP	0.451613	LMPP	Lympho-Myeloid Primed Progenitor	3.16e-08	Cycling Progenitor	Cycling Progenitor
CACAGGGAGGCCGGAA-1-1	IL33	Orthochromatic Erythroblast	0.533333	Late Erythroid	Orthochromatic Erythroblast	15.4415	Cycling Progenitor	Cycling Progenitor
CACAGGGAGTAAGTCC-1-1	IL33	Basophilic Erythroblast	1	Early Erythroid	Basophilic Erythroblast	15.4648	Cycling Progenitor	Cycling Progenitor
CACATACAGCTAAGTC-1-1	IL33	Cycling Progenitor	1	Cycling Progenitor	Cycling Progenitor	5.21634	Cycling Progenitor	Cycling Progenitor
CACATACAGGAGGCAT-1-1	IL33	LMPP	0.666667	LMPP	Lympho-Myeloid Primed Progenitor	0.336961	Cycling Progenitor	Cycling Progenitor
CACATACAGTCCTGAG-1-1	IL33	LMPP	0.766667	LMPP	Lympho-Myeloid Primed Progenitor	0.592376	Cycling Progenitor	Cycling Progenitor
CACATTAAGACAACAG-1-1	IL33	LMPP	0.466667	LMPP	Lympho-Myeloid Primed Progenitor	2.91337	Cycling Progenitor	Cycling Progenitor
CACATTAAGACTATTG-1-1	IL33						Cycling Progenitor	Cycling Progenitor
CACATTAAGGCCCAGT-1-1	IL33	Early GMP	0.466667	Early GMP	Early Granulocyte-Monocyte Progenitor	2.08779	Cycling Progenitor	Cycling Progenitor
CACATTAAGGCTATGT-1-1	IL33	BFU-E	0.766667	MEP	Burst Forming Unit - Erythroid	8.69182	Cycling Progenitor	Cycling Progenitor
CACCGGTAGGAGCATA-1-1	IL33	Cycling Progenitor	0.933333	Cycling Progenitor	Cycling Progenitor	11.4154	Cycling Progenitor	Cycling Progenitor
CACCTGTTCGGGCCAT-1-1	IL33	LMPP	0.433333	LMPP	Lympho-Myeloid Primed Progenitor	0.391087	Cycling Progenitor	Cycling Progenitor
CACCTGTTCGTTAAGC-1-1	IL33	Cycling Progenitor	1	Cycling Progenitor	Cycling Progenitor	5.21634	Cycling Progenitor	Cycling Progenitor
CACGCAATCATAATCG-1-1	IL33	LMPP	0.466667	LMPP	Lympho-Myeloid Primed Progenitor	0.12218	Cycling Progenitor	Cycling Progenitor
CACGCAATCGGCTATG-1-1	IL33	BFU-E	0.3	MEP	Burst Forming Unit - Erythroid	9.13482	Cycling Progenitor	Cycling Progenitor
CACGCAATCTCGCCTG-1-1	IL33	Cycling Progenitor	1	Cycling Progenitor	Cycling Progenitor	5.21634	Cycling Progenitor	Cycling Progenitor
CACGCAATCTTGTCTG-1-1	IL33	Cycling Progenitor	0.966667	Cycling Progenitor	Cycling Progenitor	5.21634	Cycling Progenitor	Cycling Progenitor
CACGCTAAGGCATTAC-1-1	IL33						Cycling Progenitor	Cycling Progenitor
CACGCTAAGGGTCTAT-1-1	IL33	HSC	1	HSC MPP	Hematopoietic Stem Cell	3.49e-07	Cycling Progenitor	Cycling Progenitor
CACTAAGGTAATCGCA-1-1	IL33	Early GMP	0.666667	Early GMP	Early Granulocyte-Monocyte Progenitor	5.42923	Cycling Progenitor	Cycling Progenitor
CACTAGCCATGACTAT-1-1	IL33	HSC	0.566667	HSC MPP	Hematopoietic Stem Cell	0.144186	Cycling Progenitor	Cycling Progenitor
CACTAGCCATTCCTGT-1-1	IL33	MPP-MyLy	0.466667	HSC MPP	Multipotent Progenitor - Myelo-Lymphoid Primed	0.233226	Cycling Progenitor	Cycling Progenitor
CACTGACCATAAGTCT-1-1	IL33	CLP	0.866667	Early Lymphoid	Common Lymphoid Progenitor	6.36012	Cycling Progenitor	Cycling Progenitor
CACTTAAAGGATGATG-1-1	IL33	Cycling Progenitor	0.933333	Cycling Progenitor	Cycling Progenitor	5.33343	Cycling Progenitor	Cycling Progenitor
CACTTAAAGGCTACTG-1-1	IL33	Cycling Progenitor	0.966667	Cycling Progenitor	Cycling Progenitor	4.02916	Cycling Progenitor	Cycling Progenitor
CACTTAAAGTAACTCA-1-1	IL33	LMPP	0.366667	LMPP	Lympho-Myeloid Primed Progenitor	0.211137	Cycling Progenitor	Cycling Progenitor
CACTTTGTCAAGCGCC-1-1	IL33	Cycling Progenitor	1	Cycling Progenitor	Cycling Progenitor	5.21634	Cycling Progenitor	Cycling Progenitor
CACTTTGTCAAGTGTC-1-1	IL33	MPP-MyLy	0.466667	HSC MPP	Multipotent Progenitor - Myelo-Lymphoid Primed	0.103018	Cycling Progenitor	Cycling Progenitor
CACTTTGTCGCTCCAT-1-1	IL33	LMPP	0.3	LMPP	Lympho-Myeloid Primed Progenitor	0.346351	Cycling Progenitor	Cycling Progenitor
CACTTTGTCGGTAACT-1-1	IL33	Orthochromatic Erythroblast	0.666667	Late Erythroid	Orthochromatic Erythroblast	15.4415	Cycling Progenitor	Cycling Progenitor
CACTTTGTCTCAATGA-1-1	IL33	Cycling Progenitor	1	Cycling Progenitor	Cycling Progenitor	5.21634	Cycling Progenitor	Cycling Progenitor
CAGAATCTCATGACCG-1-1	IL33	CLP	0.333333	Early Lymphoid	Common Lymphoid Progenitor	12.8983	Cycling Progenitor	Cycling Progenitor
CAGATTCAGCCGCTTT-1-1	IL33	MPP-MkEry	0.766667	HSC MPP	Multipotent Progenitor - Megakaryocyte-Erythroid Primed	0.0743276	Cycling Progenitor	Cycling Progenitor
CAGATTCAGGACTTAC-1-1	IL33	MPP-MkEry	0.387097	HSC MPP	Multipotent Progenitor - Megakaryocyte-Erythroid Primed	0.346351	Cycling Progenitor	Cycling Progenitor
CAGATTCAGGATCCGC-1-1	IL33	MPP-MyLy	0.433333	HSC MPP	Multipotent Progenitor - Myelo-Lymphoid Primed	0.15475	Cycling Progenitor	Cycling Progenitor
CAGATTCAGGCCTGGT-1-1	IL33	HSC	0.733333	HSC MPP	Hematopoietic Stem Cell	4.89e-07	Cycling Progenitor	Cycling Progenitor
CAGATTCAGGTCATTA-1-1	IL33	Cycling Progenitor	1	Cycling Progenitor	Cycling Progenitor	5.21634	Cycling Progenitor	Cycling Progenitor
CAGATTCAGTAAGAAC-1-1	IL33	MPP-MyLy	0.433333	HSC MPP	Multipotent Progenitor - Myelo-Lymphoid Primed	0.00571324	Cycling Progenitor	Cycling Progenitor
CAGATTCAGTTAGTGC-1-1	IL33	Cycling Progenitor	1	Cycling Progenitor	Cycling Progenitor	5.21634	Cycling Progenitor	Cycling Progenitor
CAGCAAGCAAGGAATC-1-1	IL33	Orthochromatic Erythroblast	0.533333	Late Erythroid	Orthochromatic Erythroblast	15.4415	Cycling Progenitor	Cycling Progenitor
CAGCAAGCACAGAACG-1-1	IL33	LMPP	0.8	LMPP	Lympho-Myeloid Primed Progenitor	2.13949	Cycling Progenitor	Cycling Progenitor
CAGCAAGCACTTCACT-1-1	IL33	Early GMP	0.433333	Early GMP	Early Granulocyte-Monocyte Progenitor	3.44865	Cycling Progenitor	Cycling Progenitor
CAGCAAGCAGGATGGC-1-1	IL33	Cycling Progenitor	0.7	Cycling Progenitor	Cycling Progenitor	4.52183	Cycling Progenitor	Cycling Progenitor
CAGCATGTCAAGCTTA-1-1	IL33	Cycling Progenitor	0.733333	Cycling Progenitor	Cycling Progenitor	4.47861	Cycling Progenitor	Cycling Progenitor
CAGCATGTCACTTCAT-1-1	IL33						Cycling Progenitor	Cycling Progenitor
CAGCATGTCAGTTCCC-1-1	IL33	Cycling Progenitor	0.766667	Cycling Progenitor	Cycling Progenitor	5.06938	Cycling Progenitor	Cycling Progenitor
CAGCATGTCATGGCCA-1-1	IL33	Cycling Progenitor	1	Cycling Progenitor	Cycling Progenitor	5.21634	Cycling Progenitor	Cycling Progenitor
CAGCATGTCTGGCATG-1-1	IL33	Early GMP	0.666667	Early GMP	Early Granulocyte-Monocyte Progenitor	2.34728	Cycling Progenitor	Cycling Progenitor
CAGCATGTCTTAGTGA-1-1	IL33	Early GMP	0.483871	Early GMP	Early Granulocyte-Monocyte Progenitor	2.93277	Cycling Progenitor	Cycling Progenitor
CAGCATTAGAAACTGG-1-1	IL33	Basophilic Erythroblast	1	Early Erythroid	Basophilic Erythroblast	15.6324	Cycling Progenitor	Cycling Progenitor
CAGCATTAGTGTTGTA-1-1	IL33	MPP-MkEry	0.4	HSC MPP	Multipotent Progenitor - Megakaryocyte-Erythroid Primed	4.58e-08	Cycling Progenitor	Cycling Progenitor
CAGCATTAGTTACCGG-1-1	IL33	MPP-MkEry	0.633333	HSC MPP	Multipotent Progenitor - Megakaryocyte-Erythroid Primed	0.853344	Cycling Progenitor	Cycling Progenitor
CAGCATTAGTTGTCTT-1-1	IL33						Cycling Progenitor	Cycling Progenitor
CAGCATTAGTTTGGGT-1-1	IL33	MPP-MyLy	0.866667	HSC MPP	Multipotent Progenitor - Myelo-Lymphoid Primed	0.0131829	Cycling Progenitor	Cycling Progenitor
CAGCCAATCTGTAATG-1-1	IL33	Cycling Progenitor	1	Cycling Progenitor	Cycling Progenitor	5.21634	Cycling Progenitor	Cycling Progenitor
CAGCCAATCTTGTCCA-1-1	IL33	Cycling Progenitor	0.966667	Cycling Progenitor	Cycling Progenitor	5.21634	Cycling Progenitor	Cycling Progenitor
CAGCCTAAGACAGGTA-1-1	IL33	Early GMP	0.533333	Early GMP	Early Granulocyte-Monocyte Progenitor	5.06938	Cycling Progenitor	Cycling Progenitor
CAGCCTAAGTCATTAG-1-1	IL33	Early GMP	0.3	Early GMP	Early Granulocyte-Monocyte Progenitor	1.58e-07	Cycling Progenitor	Cycling Progenitor
CAGCCTTTCCTCCATA-1-1	IL33	Cycling Progenitor	0.966667	Cycling Progenitor	Cycling Progenitor	4.49714	Cycling Progenitor	Cycling Progenitor
CAGCTAAGTAACCACA-1-1	IL33	Cycling Progenitor	0.8	Cycling Progenitor	Cycling Progenitor	5.06938	Cycling Progenitor	Cycling Progenitor
CAGCTAAGTAATGACT-1-1	IL33	LMPP	0.533333	LMPP	Lympho-Myeloid Primed Progenitor	1.61394	Cycling Progenitor	Cycling Progenitor
CAGCTAAGTGACATAT-1-1	IL33	BFU-E	0.533333	MEP	Burst Forming Unit - Erythroid	4.6693	Cycling Progenitor	Cycling Progenitor
CAGCTAAGTTAAGTGT-1-1	IL33	Cycling Progenitor	0.366667	Cycling Progenitor	Cycling Progenitor	0.0009946	Cycling Progenitor	Cycling Progenitor
CAGCTAAGTTACAAAC-1-1	IL33	MPP-MkEry	0.433333	HSC MPP	Multipotent Progenitor - Megakaryocyte-Erythroid Primed	1.02246	Cycling Progenitor	Cycling Progenitor
CAGCTAAGTTTGCGCC-1-1	IL33	Cycling Progenitor	1	Cycling Progenitor	Cycling Progenitor	5.21634	Cycling Progenitor	Cycling Progenitor
CAGCTATAGCCTGACA-1-1	IL33	LMPP	0.533333	LMPP	Lympho-Myeloid Primed Progenitor	2.69516	Cycling Progenitor	Cycling Progenitor
CAGCTATAGCGAGGTG-1-1	IL33	Large Pre-B	1	Pre-B	Large Pre-B Cell	12.1759	Cycling Progenitor	Cycling Progenitor
CAGCTATAGGAACGCG-1-1	IL33	Cycling Progenitor	1	Cycling Progenitor	Cycling Progenitor	5.21634	Cycling Progenitor	Cycling Progenitor
CAGCTATAGGCCTGGT-1-1	IL33	Cycling Progenitor	1	Cycling Progenitor	Cycling Progenitor	5.21634	Cycling Progenitor	Cycling Progenitor
CAGCTATAGGGATGCG-1-1	IL33	Early GMP	0.866667	Early GMP	Early Granulocyte-Monocyte Progenitor	3.81088	Cycling Progenitor	Cycling Progenitor
CAGCTATAGGTACCGC-1-1	IL33	Cycling Progenitor	0.966667	Cycling Progenitor	Cycling Progenitor	5.21634	Cycling Progenitor	Cycling Progenitor
CAGGAAGGTGGTGAGA-1-1	IL33	LMPP	0.5	LMPP	Lympho-Myeloid Primed Progenitor	0.673268	Cycling Progenitor	Cycling Progenitor
CAGGACACACCTGGTG-1-1	IL33	HSC	0.5	HSC MPP	Hematopoietic Stem Cell	0.0258647	Cycling Progenitor	Cycling Progenitor
CAGGACCTCGCAAACT-1-1	IL33	Megakaryocyte Precursor	0.766667	Megakaryocyte Precursor	Megakaryocyte Precursor	8.53486	Cycling Progenitor	Cycling Progenitor
CAGGATGCAGGATGGC-1-1	IL33	Cycling Progenitor	1	Cycling Progenitor	Cycling Progenitor	5.21634	Cycling Progenitor	Cycling Progenitor
CAGGCTATCAAACTCA-1-1	IL33	Cycling Progenitor	0.8	Cycling Progenitor	Cycling Progenitor	4.49252	Cycling Progenitor	Cycling Progenitor
CAGGCTATCTGTGCCT-1-1	IL33	Cycling Progenitor	1	Cycling Progenitor	Cycling Progenitor	5.03137	Cycling Progenitor	Cycling Progenitor
CAGGCTATCTTGAGGT-1-1	IL33	Cycling Progenitor	0.433333	Cycling Progenitor	Cycling Progenitor	0.0308942	Cycling Progenitor	Cycling Progenitor
CAGGCTGGTAGACAAA-1-1	IL33	Cycling Progenitor	0.866667	Cycling Progenitor	Cycling Progenitor	2.08779	Cycling Progenitor	Cycling Progenitor
CAGGCTGGTGAGACTC-1-1	IL33	Cycling Progenitor	0.966667	Cycling Progenitor	Cycling Progenitor	5.47586	Cycling Progenitor	Cycling Progenitor
CAGGGCTTCAAACCGT-1-1	IL33	Cycling Progenitor	0.966667	Cycling Progenitor	Cycling Progenitor	3.46943	Cycling Progenitor	Cycling Progenitor
CAGGGCTTCATTGTCT-1-1	IL33	Cycling Progenitor	0.966667	Cycling Progenitor	Cycling Progenitor	4.15603	Cycling Progenitor	Cycling Progenitor
CAGGGCTTCCACCTTA-1-1	IL33	MEP	0.8	MEP	Megakaryocyte-Erythroid Progenitor	4.68847	Cycling Progenitor	Cycling Progenitor
CAGGGCTTCCCTGATC-1-1	IL33	Cycling Progenitor	1	Cycling Progenitor	Cycling Progenitor	5.21634	Cycling Progenitor	Cycling Progenitor
CAGGGTGAGCAACATC-1-1	IL33	Cycling Progenitor	1	Cycling Progenitor	Cycling Progenitor	5.21634	Cycling Progenitor	Cycling Progenitor
CAGGGTGAGGAACGCG-1-1	IL33	Cycling Progenitor	1	Cycling Progenitor	Cycling Progenitor	5.21634	Cycling Progenitor	Cycling Progenitor
CAGGGTGAGGCACAGG-1-1	IL33	Early GMP	0.966667	Early GMP	Early Granulocyte-Monocyte Progenitor	3.42315	Cycling Progenitor	Cycling Progenitor
CAGGTCCAGGAGGCAT-1-1	IL33	Cycling Progenitor	0.933333	Cycling Progenitor	Cycling Progenitor	4.48894	Cycling Progenitor	Cycling Progenitor
CAGGTCCAGGGCCACT-1-1	IL33	Cycling Progenitor	1	Cycling Progenitor	Cycling Progenitor	5.21634	Cycling Progenitor	Cycling Progenitor
CAGGTCCAGTCAATTG-1-1	IL33	Early GMP	0.533333	Early GMP	Early Granulocyte-Monocyte Progenitor	7.63238	Cycling Progenitor	Cycling Progenitor
CAGGTCCAGTCACTAA-1-1	IL33	Cycling Progenitor	0.8	Cycling Progenitor	Cycling Progenitor	2.08779	Cycling Progenitor	Cycling Progenitor
CAGGTGGAGGTCGAGG-1-1	IL33	BFU-E	0.9	MEP	Burst Forming Unit - Erythroid	7.49371	Cycling Progenitor	Cycling Progenitor
CAGGTTAGTTCGCGCT-1-1	IL33	Cycling Progenitor	1	Cycling Progenitor	Cycling Progenitor	5.21634	Cycling Progenitor	Cycling Progenitor
CAGGTTAGTTGCAATG-1-1	IL33	Cycling Progenitor	1	Cycling Progenitor	Cycling Progenitor	5.21634	Cycling Progenitor	Cycling Progenitor
CAGGTTTAGAGCCGCT-1-1	IL33	Cycling Progenitor	0.566667	Cycling Progenitor	Cycling Progenitor	4.52242	Cycling Progenitor	Cycling Progenitor
CAGGTTTAGCCACATG-1-1	IL33	Cycling Progenitor	0.933333	Cycling Progenitor	Cycling Progenitor	5.21634	Cycling Progenitor	Cycling Progenitor
CAGGTTTAGGTCCACA-1-1	IL33	Cycling Progenitor	0.933333	Cycling Progenitor	Cycling Progenitor	4.04457	Cycling Progenitor	Cycling Progenitor
CAGTACCCACGAACAG-1-1	IL33	MPP-MyLy	0.5	HSC MPP	Multipotent Progenitor - Myelo-Lymphoid Primed	0.563132	Cycling Progenitor	Cycling Progenitor
CAGTACCCACGTAAGG-1-1	IL33	MPP-MkEry	0.366667	HSC MPP	Multipotent Progenitor - Megakaryocyte-Erythroid Primed	0.0428326	Cycling Progenitor	Cycling Progenitor
CAGTACCCATAGCAGG-1-1	IL33	Cycling Progenitor	1	Cycling Progenitor	Cycling Progenitor	5.21634	Cycling Progenitor	Cycling Progenitor
CAGTACCCATTGTGTG-1-1	IL33	MPP-MkEry	0.6	HSC MPP	Multipotent Progenitor - Megakaryocyte-Erythroid Primed	0.0348411	Cycling Progenitor	Cycling Progenitor
CAGTATGGTGATGAGG-1-1	IL33	Cycling Progenitor	0.866667	Cycling Progenitor	Cycling Progenitor	5.21634	Cycling Progenitor	Cycling Progenitor
CATAACGGTAATTAGC-1-1	IL33	Cycling Progenitor	0.966667	Cycling Progenitor	Cycling Progenitor	5.06938	Cycling Progenitor	Cycling Progenitor
CATAACGGTTGGTTGA-1-1	IL33	Cycling Progenitor	0.466667	Cycling Progenitor	Cycling Progenitor	2.75827	Cycling Progenitor	Cycling Progenitor
CATAAGCTCCGCACAA-1-1	IL33	HSC	0.566667	HSC MPP	Hematopoietic Stem Cell	0.00486289	Cycling Progenitor	Cycling Progenitor
CATAAGCTCTCAATGA-1-1	IL33	Cycling Progenitor	0.866667	Cycling Progenitor	Cycling Progenitor	3.05411	Cycling Progenitor	Cycling Progenitor
CATAATCCAATAGTCT-1-1	IL33	Cycling Progenitor	0.5	Cycling Progenitor	Cycling Progenitor	2.09e-07	Cycling Progenitor	Cycling Progenitor
CATAATCCACCTATAG-1-1	IL33	Cycling Progenitor	0.566667	Cycling Progenitor	Cycling Progenitor	2.7445	Cycling Progenitor	Cycling Progenitor
CATAATCCATAATCGT-1-1	IL33	MPP-MkEry	0.7	HSC MPP	Multipotent Progenitor - Megakaryocyte-Erythroid Primed	0.732988	Cycling Progenitor	Cycling Progenitor
CATAATCCATCACAGC-1-1	IL33	Cycling Progenitor	1	Cycling Progenitor	Cycling Progenitor	5.21634	Cycling Progenitor	Cycling Progenitor
CATAATCCATCGCTTT-1-1	IL33	LMPP	0.9	LMPP	Lympho-Myeloid Primed Progenitor	2.08779	Cycling Progenitor	Cycling Progenitor
CATAATGTCATTCATC-1-1	IL33	Cycling Progenitor	0.6	Cycling Progenitor	Cycling Progenitor	2.94161	Cycling Progenitor	Cycling Progenitor
CATAGACTCAGCACGC-1-1	IL33	MPP-MyLy	0.7	HSC MPP	Multipotent Progenitor - Myelo-Lymphoid Primed	0.415241	Cycling Progenitor	Cycling Progenitor
CATAGACTCCAGGTTG-1-1	IL33	LMPP	0.833333	LMPP	Lympho-Myeloid Primed Progenitor	2.08779	Cycling Progenitor	Cycling Progenitor
CATAGACTCCCTCATA-1-1	IL33	Early GMP	0.933333	Early GMP	Early Granulocyte-Monocyte Progenitor	3.80657	Cycling Progenitor	Cycling Progenitor
CATAGCTAGAATCTCA-1-1	IL33	Cycling Progenitor	0.933333	Cycling Progenitor	Cycling Progenitor	3.57455	Cycling Progenitor	Cycling Progenitor
CATAGGCGTACCGTTT-1-1	IL33	CFU-E	0.6	Early Erythroid	Colony Forming Unit - Erythroid	12.2843	Cycling Progenitor	Cycling Progenitor
CATAGGTTCTAGCGTG-1-1	IL33	HSC	0.666667	HSC MPP	Hematopoietic Stem Cell	0.033254	Cycling Progenitor	Cycling Progenitor
CATAGGTTCTGTTGCC-1-1	IL33	LMPP	0.933333	LMPP	Lympho-Myeloid Primed Progenitor	1.09652	Cycling Progenitor	Cycling Progenitor
CATAGTCAGCCGGTAC-1-1	IL33	LMPP	0.566667	LMPP	Lympho-Myeloid Primed Progenitor	0.0159032	Cycling Progenitor	Cycling Progenitor
CATAGTCAGCGTGCGT-1-1	IL33	Early GMP	0.4	Early GMP	Early Granulocyte-Monocyte Progenitor	2.08779	Cycling Progenitor	Cycling Progenitor
CATAGTCAGGTCCTGA-1-1	IL33	MLP	0.8	Early Lymphoid	Multilymphoid Progenitor	5.14172	Cycling Progenitor	Cycling Progenitor
CATAGTCAGTTGGCCA-1-1	IL33	Cycling Progenitor	1	Cycling Progenitor	Cycling Progenitor	5.21634	Cycling Progenitor	Cycling Progenitor
CATATCGCAAACCCTA-1-1	IL33	Cycling Progenitor	0.8	Cycling Progenitor	Cycling Progenitor	5.21634	Cycling Progenitor	Cycling Progenitor
CATATCGCACCCACAG-1-1	IL33	HSC	0.933333	HSC MPP	Hematopoietic Stem Cell	0.0326013	Cycling Progenitor	Cycling Progenitor
CATATCGCACTAGCGT-1-1	IL33	Cycling Progenitor	0.933333	Cycling Progenitor	Cycling Progenitor	5.21634	Cycling Progenitor	Cycling Progenitor
CATATCGCACTGGCCA-1-1	IL33	Basophilic Erythroblast	0.8	Early Erythroid	Basophilic Erythroblast	15.8105	Cycling Progenitor	Cycling Progenitor
CATATCGCAGCACCAT-1-1	IL33	MPP-MyLy	0.3	HSC MPP	Multipotent Progenitor - Myelo-Lymphoid Primed	1.35e-07	Cycling Progenitor	Cycling Progenitor
CATATCGCAGCCTAAC-1-1	IL33	Cycling Progenitor	0.9	Cycling Progenitor	Cycling Progenitor	5.21634	Cycling Progenitor	Cycling Progenitor
CATCAATCAACAACAA-1-1	IL33	Cycling Progenitor	1	Cycling Progenitor	Cycling Progenitor	5.21634	Cycling Progenitor	Cycling Progenitor
CATCAATCAACACCTA-1-1	IL33	Cycling Progenitor	0.933333	Cycling Progenitor	Cycling Progenitor	4.78965	Cycling Progenitor	Cycling Progenitor
CATCAATCAGGAACAT-1-1	IL33						Cycling Progenitor	Cycling Progenitor
CATCAATCAGTTTGTG-1-1	IL33	Early GMP	0.433333	Early GMP	Early Granulocyte-Monocyte Progenitor	15.4415	Cycling Progenitor	Cycling Progenitor
CATCAATCATTAGGTT-1-1	IL33	Cycling Progenitor	1	Cycling Progenitor	Cycling Progenitor	4.16653	Cycling Progenitor	Cycling Progenitor
CATCACACAGGAATCG-1-1	IL33	Cycling Progenitor	0.533333	Cycling Progenitor	Cycling Progenitor	3.82911	Cycling Progenitor	Cycling Progenitor
CATCACACAGGCCTTG-1-1	IL33	HSC	0.933333	HSC MPP	Hematopoietic Stem Cell	0.0201553	Cycling Progenitor	Cycling Progenitor
CATCAGCCAGGAACAT-1-1	IL33	Cycling Progenitor	0.566667	Cycling Progenitor	Cycling Progenitor	4.49374	Cycling Progenitor	Cycling Progenitor
CATCATAAGCTATTGA-1-1	IL33	Cycling Progenitor	0.966667	Cycling Progenitor	Cycling Progenitor	5.21634	Cycling Progenitor	Cycling Progenitor
CATCATGCAAGGTAAC-1-1	IL33	Orthochromatic Erythroblast	0.9	Late Erythroid	Orthochromatic Erythroblast	15.4415	Cycling Progenitor	Cycling Progenitor
CATCATGCACCTGCTC-1-1	IL33	Early GMP	0.9	Early GMP	Early Granulocyte-Monocyte Progenitor	3.18463	Cycling Progenitor	Cycling Progenitor
CATCATGCACCTGGTG-1-1	IL33	Early GMP	0.4	Early GMP	Early Granulocyte-Monocyte Progenitor	2.69516	Cycling Progenitor	Cycling Progenitor
CATCATGCATAGACCC-1-1	IL33	Cycling Progenitor	0.966667	Cycling Progenitor	Cycling Progenitor	5.21634	Cycling Progenitor	Cycling Progenitor
CATCCCAGTGCCTCAC-1-1	IL33	Cycling Progenitor	0.333333	Cycling Progenitor	Cycling Progenitor	13.9295	Cycling Progenitor	Cycling Progenitor
CATCCCAGTTCCGGGA-1-1	IL33	Cycling Progenitor	0.966667	Cycling Progenitor	Cycling Progenitor	5.3101	Cycling Progenitor	Cycling Progenitor
CATCCTGGTCTATCGT-1-1	IL33	Cycling Progenitor	1	Cycling Progenitor	Cycling Progenitor	5.21634	Cycling Progenitor	Cycling Progenitor
CATCCTGGTGTTAGCA-1-1	IL33	Cycling Progenitor	0.8	Cycling Progenitor	Cycling Progenitor	3.0244	Cycling Progenitor	Cycling Progenitor
CATCCTGGTTCCTCCT-1-1	IL33	Cycling Progenitor	1	Cycling Progenitor	Cycling Progenitor	5.21634	Cycling Progenitor	Cycling Progenitor
CATCCTGGTTTAACCC-1-1	IL33	Cycling Progenitor	0.966667	Cycling Progenitor	Cycling Progenitor	5.21634	Cycling Progenitor	Cycling Progenitor
CATCGCTTCAGCAAAG-1-1	IL33	Orthochromatic Erythroblast	0.666667	Late Erythroid	Orthochromatic Erythroblast	18.0132	Cycling Progenitor	Cycling Progenitor
CATCGCTTCCTAAGTA-1-1	IL33	MPP-MyLy	0.3	HSC MPP	Multipotent Progenitor - Myelo-Lymphoid Primed	0.030111	Cycling Progenitor	Cycling Progenitor
CATCGCTTCTTGTTCG-1-1	IL33	Cycling Progenitor	0.833333	Cycling Progenitor	Cycling Progenitor	5.35366	Cycling Progenitor	Cycling Progenitor
CATGAGGCAAACGGGC-1-1	IL33	LMPP	0.7	LMPP	Lympho-Myeloid Primed Progenitor	2.73679	Cycling Progenitor	Cycling Progenitor
CATGAGGCAACCGCCA-1-1	IL33	MPP-MyLy	0.5	HSC MPP	Multipotent Progenitor - Myelo-Lymphoid Primed	0.15475	Cycling Progenitor	Cycling Progenitor
CATGAGGCAATTGAAG-1-1	IL33	MLP	0.366667	Early Lymphoid	Multilymphoid Progenitor	7.6048	Cycling Progenitor	Cycling Progenitor
CATGAGGCACTAGCGT-1-1	IL33	LMPP	0.8	LMPP	Lympho-Myeloid Primed Progenitor	0.121874	Cycling Progenitor	Cycling Progenitor
CATGAGGCAGGCTAGA-1-1	IL33	Cycling Progenitor	1	Cycling Progenitor	Cycling Progenitor	5.21634	Cycling Progenitor	Cycling Progenitor
CATGCAAGTCAAGTGC-1-1	IL33	MPP-MkEry	0.5	HSC MPP	Multipotent Progenitor - Megakaryocyte-Erythroid Primed	0.0873932	Cycling Progenitor	Cycling Progenitor
CATGCAAGTCTAACCT-1-1	IL33	MPP-MkEry	0.5	HSC MPP	Multipotent Progenitor - Megakaryocyte-Erythroid Primed	0.0136322	Cycling Progenitor	Cycling Progenitor
CATGCATAGACACCGC-1-1	IL33	Cycling Progenitor	1	Cycling Progenitor	Cycling Progenitor	5.06938	Cycling Progenitor	Cycling Progenitor
CATGCATAGAGGAGTC-1-1	IL33	CFU-E	0.366667	Early Erythroid	Colony Forming Unit - Erythroid	16.2776	Cycling Progenitor	Cycling Progenitor
CATGCATAGCAGGTGG-1-1	IL33	Cycling Progenitor	1	Cycling Progenitor	Cycling Progenitor	5.24661	Cycling Progenitor	Cycling Progenitor
CATGCATAGCCTGACA-1-1	IL33	LMPP	0.633333	LMPP	Lympho-Myeloid Primed Progenitor	2.20906	Cycling Progenitor	Cycling Progenitor
CATGCATAGCTTTGGG-1-1	IL33	Cycling Progenitor	0.9	Cycling Progenitor	Cycling Progenitor	5.37679	Cycling Progenitor	Cycling Progenitor
CATGCATAGGCATGAA-1-1	IL33	MPP-MkEry	0.6	HSC MPP	Multipotent Progenitor - Megakaryocyte-Erythroid Primed	0.0477133	Cycling Progenitor	Cycling Progenitor
CATGCGCAGCAGGTGG-1-1	IL33	HSC	0.8	HSC MPP	Hematopoietic Stem Cell	2.83e-07	Cycling Progenitor	Cycling Progenitor
CATGCGCAGCGAGGTG-1-1	IL33	Cycling Progenitor	0.466667	Cycling Progenitor	Cycling Progenitor	2.99394	Cycling Progenitor	Cycling Progenitor
CATGCGCAGCTGTACG-1-1	IL33	Cycling Progenitor	0.633333	Cycling Progenitor	Cycling Progenitor	4.34011	Cycling Progenitor	Cycling Progenitor
CATGCGCAGGCGGATG-1-1	IL33	Basophilic Erythroblast	0.5	Early Erythroid	Basophilic Erythroblast	15.4415	Cycling Progenitor	Cycling Progenitor
CATGCGCAGGGCCACT-1-1	IL33	Cycling Progenitor	0.645161	Cycling Progenitor	Cycling Progenitor	4.49654	Cycling Progenitor	Cycling Progenitor
CATGCGCAGGTTTACA-1-1	IL33	Cycling Progenitor	0.633333	Cycling Progenitor	Cycling Progenitor	0.0273195	Cycling Progenitor	Cycling Progenitor
CATGCGCAGTGTTGCG-1-1	IL33	Cycling Progenitor	0.966667	Cycling Progenitor	Cycling Progenitor	5.06938	Cycling Progenitor	Cycling Progenitor
CATGCGGGTTAAGCGC-1-1	IL33	Cycling Progenitor	0.966667	Cycling Progenitor	Cycling Progenitor	5.21634	Cycling Progenitor	Cycling Progenitor
CATGCGGGTTCACCCA-1-1	IL33	Early GMP	0.566667	Early GMP	Early Granulocyte-Monocyte Progenitor	3.42258	Cycling Progenitor	Cycling Progenitor
CATGGATTCAGCTAAC-1-1	IL33	LMPP	0.8	LMPP	Lympho-Myeloid Primed Progenitor	1.1752	Cycling Progenitor	Cycling Progenitor
CATGGATTCCCGCATT-1-1	IL33	Early GMP	0.333333	Early GMP	Early Granulocyte-Monocyte Progenitor	2.08779	Cycling Progenitor	Cycling Progenitor
CATGGATTCCGTCCAT-1-1	IL33	Cycling Progenitor	1	Cycling Progenitor	Cycling Progenitor	5.21634	Cycling Progenitor	Cycling Progenitor
CATGGCGGTCACACCC-1-1	IL33	Cycling Progenitor	1	Cycling Progenitor	Cycling Progenitor	5.21634	Cycling Progenitor	Cycling Progenitor
CATTATCTCATCCTCA-1-1	IL33	LMPP	0.7	LMPP	Lympho-Myeloid Primed Progenitor	0.364745	Cycling Progenitor	Cycling Progenitor
CATTATCTCCATCAGG-1-1	IL33	Cycling Progenitor	0.833333	Cycling Progenitor	Cycling Progenitor	4.16653	Cycling Progenitor	Cycling Progenitor
CATTATGAGAGGAGTC-1-1	IL33	Orthochromatic Erythroblast	0.733333	Late Erythroid	Orthochromatic Erythroblast	18.8401	Cycling Progenitor	Cycling Progenitor
CATTATGAGCTCCCTG-1-1	IL33	HSC	0.533333	HSC MPP	Hematopoietic Stem Cell	0.0136321	Cycling Progenitor	Cycling Progenitor
CATTCATTCAGGTCCA-1-1	IL33	Cycling Progenitor	0.6	Cycling Progenitor	Cycling Progenitor	0.36231	Cycling Progenitor	Cycling Progenitor
CATTCCTCACTAAGAA-1-1	IL33	Cycling Progenitor	0.8	Cycling Progenitor	Cycling Progenitor	3.2482	Cycling Progenitor	Cycling Progenitor
CATTCCTCAGGACACA-1-1	IL33	Cycling Progenitor	0.466667	Cycling Progenitor	Cycling Progenitor	3.96036	Cycling Progenitor	Cycling Progenitor
CATTCCTCATCTTGAG-1-1	IL33	MPP-MyLy	0.366667	HSC MPP	Multipotent Progenitor - Myelo-Lymphoid Primed	0.0583746	Cycling Progenitor	Cycling Progenitor
CATTCCTCATGACTAT-1-1	IL33	MPP-MkEry	0.3	HSC MPP	Multipotent Progenitor - Megakaryocyte-Erythroid Primed	1.72e-07	Cycling Progenitor	Cycling Progenitor
CATTGCGAGCCTGAGC-1-1	IL33	Early GMP	0.466667	Early GMP	Early Granulocyte-Monocyte Progenitor	2.89201	Cycling Progenitor	Cycling Progenitor
CATTGCGAGCTATTGA-1-1	IL33	Cycling Progenitor	1	Cycling Progenitor	Cycling Progenitor	5.21634	Cycling Progenitor	Cycling Progenitor
CATTGTAAGTGAGCAA-1-1	IL33	BFU-E	0.933333	MEP	Burst Forming Unit - Erythroid	6.56131	Cycling Progenitor	Cycling Progenitor
CATTGTAAGTTCCTCA-1-1	IL33	Cycling Progenitor	0.8	Cycling Progenitor	Cycling Progenitor	3.5214	Cycling Progenitor	Cycling Progenitor
CATTGTGCAATTAACC-1-1	IL33	Cycling Progenitor	1	Cycling Progenitor	Cycling Progenitor	5.21634	Cycling Progenitor	Cycling Progenitor
CATTGTGCACCTGCCT-1-1	IL33	Cycling Progenitor	1	Cycling Progenitor	Cycling Progenitor	5.21634	Cycling Progenitor	Cycling Progenitor
CATTGTGCAGCAAATA-1-1	IL33	Cycling Progenitor	0.866667	Cycling Progenitor	Cycling Progenitor	5.21634	Cycling Progenitor	Cycling Progenitor
CATTGTGCAGGATTAA-1-1	IL33	Cycling Progenitor	1	Cycling Progenitor	Cycling Progenitor	5.23613	Cycling Progenitor	Cycling Progenitor
CATTGTGCATCACTTC-1-1	IL33	Megakaryocyte Precursor	1	Megakaryocyte Precursor	Megakaryocyte Precursor	8.53486	Cycling Progenitor	Cycling Progenitor
CATTTGTTCCATTACT-1-1	IL33	MPP-MyLy	0.433333	HSC MPP	Multipotent Progenitor - Myelo-Lymphoid Primed	0.180714	Cycling Progenitor	Cycling Progenitor
CATTTGTTCCTCCTAA-1-1	IL33	LMPP	0.7	LMPP	Lympho-Myeloid Primed Progenitor	2.28e-07	Cycling Progenitor	Cycling Progenitor
CATTTGTTCGCGACAC-1-1	IL33	BFU-E	0.533333	MEP	Burst Forming Unit - Erythroid	3.2482	Cycling Progenitor	Cycling Progenitor
CCAAACCCAATTAGCT-1-1	IL33	MPP-MkEry	0.433333	HSC MPP	Multipotent Progenitor - Megakaryocyte-Erythroid Primed	0.013632	Cycling Progenitor	Cycling Progenitor
CCAAACCCACAACAAA-1-1	IL33	Cycling Progenitor	0.9	Cycling Progenitor	Cycling Progenitor	5.21634	Cycling Progenitor	Cycling Progenitor
CCAAACCCACACTAAT-1-1	IL33	Early GMP	0.9	Early GMP	Early Granulocyte-Monocyte Progenitor	3.37702	Cycling Progenitor	Cycling Progenitor
CCAAACCCAGCATGTC-1-1	IL33	Cycling Progenitor	1	Cycling Progenitor	Cycling Progenitor	5.21634	Cycling Progenitor	Cycling Progenitor
CCAAACCCAGGCGAGT-1-1	IL33	Orthochromatic Erythroblast	1	Late Erythroid	Orthochromatic Erythroblast	15.4415	Cycling Progenitor	Cycling Progenitor
CCAAACTAGGATAAAC-1-1	IL33	Cycling Progenitor	1	Cycling Progenitor	Cycling Progenitor	6.30238	Cycling Progenitor	Cycling Progenitor
CCAAACTAGGCATGAA-1-1	IL33	Cycling Progenitor	0.966667	Cycling Progenitor	Cycling Progenitor	5.37367	Cycling Progenitor	Cycling Progenitor
CCAAACTAGTTGGGCC-1-1	IL33	Cycling Progenitor	0.866667	Cycling Progenitor	Cycling Progenitor	5.21634	Cycling Progenitor	Cycling Progenitor
CCAAATCAGACACTTA-1-1	IL33	Cycling Progenitor	0.433333	Cycling Progenitor	Cycling Progenitor	0.0455242	Cycling Progenitor	Cycling Progenitor
CCAAATCAGTATCGCG-1-1	IL33	Basophilic Erythroblast	0.533333	Early Erythroid	Basophilic Erythroblast	15.4415	Cycling Progenitor	Cycling Progenitor
CCAACATAGATGGAGC-1-1	IL33	Early GMP	0.6	Early GMP	Early Granulocyte-Monocyte Progenitor	3.07676	Cycling Progenitor	Cycling Progenitor
CCAACATAGGGTTATC-1-1	IL33	LMPP	0.566667	LMPP	Lympho-Myeloid Primed Progenitor	1.55e-07	Cycling Progenitor	Cycling Progenitor
CCAACATAGTATTGTG-1-1	IL33	HSC	0.533333	HSC MPP	Hematopoietic Stem Cell	0.34446	Cycling Progenitor	Cycling Progenitor
CCAACATAGTCACGAT-1-1	IL33	MPP-MkEry	0.566667	HSC MPP	Multipotent Progenitor - Megakaryocyte-Erythroid Primed	2.03e-07	Cycling Progenitor	Cycling Progenitor
CCAACATAGTTCCTGC-1-1	IL33	Cycling Progenitor	0.966667	Cycling Progenitor	Cycling Progenitor	4.48855	Cycling Progenitor	Cycling Progenitor
CCAACCAAGGCAACAA-1-1	IL33	Early GMP	0.366667	Early GMP	Early Granulocyte-Monocyte Progenitor	2.08779	Cycling Progenitor	Cycling Progenitor
CCAACCAAGGTGAAAT-1-1	IL33	BFU-E	1	MEP	Burst Forming Unit - Erythroid	7.65024	Cycling Progenitor	Cycling Progenitor
CCAACCAAGTTCCCAC-1-1	IL33	HSC	0.8	HSC MPP	Hematopoietic Stem Cell	0.00824522	Cycling Progenitor	Cycling Progenitor
CCAACCCGTGATTACG-1-1	IL33	Cycling Progenitor	1	Cycling Progenitor	Cycling Progenitor	5.21634	Cycling Progenitor	Cycling Progenitor
CCAACCCGTGCGCAAT-1-1	IL33	Cycling Progenitor	0.8	Cycling Progenitor	Cycling Progenitor	4.13722	Cycling Progenitor	Cycling Progenitor
CCAACCCGTTGTCCAT-1-1	IL33	HSC	0.966667	HSC MPP	Hematopoietic Stem Cell	0.0262296	Cycling Progenitor	Cycling Progenitor
CCAAGGCTCCTTGCAC-1-1	IL33	Early GMP	0.633333	Early GMP	Early Granulocyte-Monocyte Progenitor	3.44865	Cycling Progenitor	Cycling Progenitor
CCAAGGCTCGGCTATG-1-1	IL33	Cycling Progenitor	0.933333	Cycling Progenitor	Cycling Progenitor	5.21781	Cycling Progenitor	Cycling Progenitor
CCAAGTTAGACACCGC-1-1	IL33						Cycling Progenitor	Cycling Progenitor
CCAAGTTAGGAAGCAC-1-1	IL33	Cycling Progenitor	1	Cycling Progenitor	Cycling Progenitor	5.21634	Cycling Progenitor	Cycling Progenitor
CCAAGTTAGGAGGACT-1-1	IL33	BFU-E	0.933333	MEP	Burst Forming Unit - Erythroid	8.54105	Cycling Progenitor	Cycling Progenitor
CCAAGTTAGGATAAAC-1-1	IL33	HSC	0.4	HSC MPP	Hematopoietic Stem Cell	0.0923844	Cycling Progenitor	Cycling Progenitor
CCAAGTTAGTCACTAA-1-1	IL33	Cycling Progenitor	0.7	Cycling Progenitor	Cycling Progenitor	4.06007	Cycling Progenitor	Cycling Progenitor
CCACAATAGGCAAGTA-1-1	IL33	Large Pre-B	1	Pre-B	Large Pre-B Cell	12.0121	Cycling Progenitor	Cycling Progenitor
CCACAATAGGTGCTGC-1-1	IL33	Cycling Progenitor	0.833333	Cycling Progenitor	Cycling Progenitor	4.11628	Cycling Progenitor	Cycling Progenitor
CCACACAAGCAACATC-1-1	IL33						Cycling Progenitor	Cycling Progenitor
CCACAGGGTCGACTAA-1-1	IL33	Orthochromatic Erythroblast	0.766667	Late Erythroid	Orthochromatic Erythroblast	18.9376	Cycling Progenitor	Cycling Progenitor
CCACAGGGTGCAATAT-1-1	IL33	MPP-MkEry	0.533333	HSC MPP	Multipotent Progenitor - Megakaryocyte-Erythroid Primed	0.10988	Cycling Progenitor	Cycling Progenitor
CCACAGGGTGCATCGG-1-1	IL33	BFU-E	0.6	MEP	Burst Forming Unit - Erythroid	5.68718	Cycling Progenitor	Cycling Progenitor
CCACAGGGTTTGGGCG-1-1	IL33	LMPP	0.6	LMPP	Lympho-Myeloid Primed Progenitor	2.26744	Cycling Progenitor	Cycling Progenitor
CCACATTGTATTGTCC-1-1	IL33	Pre-ProB	0.4	Early Lymphoid	Pre-Pro-B Cell	6.28315	Cycling Progenitor	Cycling Progenitor
CCACATTGTTCCGGGA-1-1	IL33	Cycling Progenitor	0.833333	Cycling Progenitor	Cycling Progenitor	3.0244	Cycling Progenitor	Cycling Progenitor
CCACTTGGTCACAGAC-1-1	IL33	Cycling Progenitor	1	Cycling Progenitor	Cycling Progenitor	5.21634	Cycling Progenitor	Cycling Progenitor
CCACTTGGTTAGGTTG-1-1	IL33						Cycling Progenitor	Cycling Progenitor
CCAGACTCAGCTTAAT-1-1	IL33	Cycling Progenitor	1	Cycling Progenitor	Cycling Progenitor	5.21634	Cycling Progenitor	Cycling Progenitor
CCAGCCTGTCGACTAA-1-1	IL33	Cycling Progenitor	0.766667	Cycling Progenitor	Cycling Progenitor	4.96539	Cycling Progenitor	Cycling Progenitor
CCAGCCTGTTGAAGCC-1-1	IL33	Cycling Progenitor	1	Cycling Progenitor	Cycling Progenitor	5.21634	Cycling Progenitor	Cycling Progenitor
CCAGCTAAGCAGCTCA-1-1	IL33	Early GMP	0.833333	Early GMP	Early Granulocyte-Monocyte Progenitor	4.84541	Cycling Progenitor	Cycling Progenitor
CCAGCTAAGCTGGACC-1-1	IL33	Cycling Progenitor	0.866667	Cycling Progenitor	Cycling Progenitor	3.44993	Cycling Progenitor	Cycling Progenitor
CCAGCTAAGTTGGATC-1-1	IL33	Cycling Progenitor	1	Cycling Progenitor	Cycling Progenitor	5.21634	Cycling Progenitor	Cycling Progenitor
CCAGCTGCAATTTAGC-1-1	IL33	Cycling Progenitor	0.933333	Cycling Progenitor	Cycling Progenitor	5.37679	Cycling Progenitor	Cycling Progenitor
CCAGCTGCAGCATGGA-1-1	IL33	CFU-E	0.451613	Early Erythroid	Colony Forming Unit - Erythroid	12.1252	Cycling Progenitor	Cycling Progenitor
CCAGCTGCATTGTCAG-1-1	IL33	Cycling Progenitor	1	Cycling Progenitor	Cycling Progenitor	5.21634	Cycling Progenitor	Cycling Progenitor
CCAGGAACAGGAATCG-1-1	IL33	Cycling Progenitor	1	Cycling Progenitor	Cycling Progenitor	5.21634	Cycling Progenitor	Cycling Progenitor
CCAGGAACAGTATGTT-1-1	IL33	Early GMP	0.566667	Early GMP	Early Granulocyte-Monocyte Progenitor	2.76054	Cycling Progenitor	Cycling Progenitor
CCAGGATGTATGGTGC-1-1	IL33	Cycling Progenitor	0.967742	Cycling Progenitor	Cycling Progenitor	5.21634	Cycling Progenitor	Cycling Progenitor
CCAGGATGTCCCGAAG-1-1	IL33	Cycling Progenitor	0.733333	Cycling Progenitor	Cycling Progenitor	4.988	Cycling Progenitor	Cycling Progenitor
CCAGTTTGTCACAGCG-1-1	IL33	MPP-MyLy	0.633333	HSC MPP	Multipotent Progenitor - Myelo-Lymphoid Primed	0.0676202	Cycling Progenitor	Cycling Progenitor
CCATAAATCCTTGCAC-1-1	IL33	MPP-MkEry	0.866667	HSC MPP	Multipotent Progenitor - Megakaryocyte-Erythroid Primed	0.496081	Cycling Progenitor	Cycling Progenitor
CCATAAATCGCACACA-1-1	IL33	Cycling Progenitor	1	Cycling Progenitor	Cycling Progenitor	5.21634	Cycling Progenitor	Cycling Progenitor
CCATAAATCTTACTCG-1-1	IL33	LMPP	0.633333	LMPP	Lympho-Myeloid Primed Progenitor	0.0815927	Cycling Progenitor	Cycling Progenitor
CCATAAATCTTGGACG-1-1	IL33	Cycling Progenitor	0.933333	Cycling Progenitor	Cycling Progenitor	5.06938	Cycling Progenitor	Cycling Progenitor
CCATAAGGTATCTGGA-1-1	IL33	MPP-MkEry	0.433333	HSC MPP	Multipotent Progenitor - Megakaryocyte-Erythroid Primed	0.35652	Cycling Progenitor	Cycling Progenitor
CCATAAGGTCACCAAA-1-1	IL33	MPP-MyLy	0.433333	HSC MPP	Multipotent Progenitor - Myelo-Lymphoid Primed	0.534455	Cycling Progenitor	Cycling Progenitor
CCATAAGGTCTAACAG-1-1	IL33						Cycling Progenitor	Cycling Progenitor
CCATAAGGTGTGCAAC-1-1	IL33	Cycling Progenitor	1	Cycling Progenitor	Cycling Progenitor	5.46257	Cycling Progenitor	Cycling Progenitor
CCATAAGGTTCTTTAG-1-1	IL33	Cycling Progenitor	0.966667	Cycling Progenitor	Cycling Progenitor	5.21634	Cycling Progenitor	Cycling Progenitor
CCATAAGGTTGTGATG-1-1	IL33	Early GMP	0.833333	Early GMP	Early Granulocyte-Monocyte Progenitor	3.43915	Cycling Progenitor	Cycling Progenitor
CCATAATCACAAGCCT-1-1	IL33	Early GMP	0.633333	Early GMP	Early Granulocyte-Monocyte Progenitor	2.73824	Cycling Progenitor	Cycling Progenitor
CCATAATCATGTTGTG-1-1	IL33	Cycling Progenitor	0.733333	Cycling Progenitor	Cycling Progenitor	5.06938	Cycling Progenitor	Cycling Progenitor
CCATAGCCAATTGACT-1-1	IL33	Cycling Progenitor	1	Cycling Progenitor	Cycling Progenitor	5.21634	Cycling Progenitor	Cycling Progenitor
CCATAGCCAATTTAGC-1-1	IL33	Cycling Progenitor	0.666667	Cycling Progenitor	Cycling Progenitor	2.08779	Cycling Progenitor	Cycling Progenitor
CCATAGCCACTGACTA-1-1	IL33	LMPP	0.466667	LMPP	Lympho-Myeloid Primed Progenitor	1.99206	Cycling Progenitor	Cycling Progenitor
CCATAGCCAGGCGAGT-1-1	IL33	Cycling Progenitor	1	Cycling Progenitor	Cycling Progenitor	5.21634	Cycling Progenitor	Cycling Progenitor
CCATAGCCATCGTTCT-1-1	IL33	Cycling Progenitor	0.633333	Cycling Progenitor	Cycling Progenitor	0.346351	Cycling Progenitor	Cycling Progenitor
CCATATTTCATAACTG-1-1	IL33	MPP-MyLy	0.766667	HSC MPP	Multipotent Progenitor - Myelo-Lymphoid Primed	0.0485294	Cycling Progenitor	Cycling Progenitor
CCATATTTCCTTGCAC-1-1	IL33	MLP	0.533333	Early Lymphoid	Multilymphoid Progenitor	4.55992	Cycling Progenitor	Cycling Progenitor
CCATATTTCGTGCTAG-1-1	IL33	Cycling Progenitor	0.933333	Cycling Progenitor	Cycling Progenitor	5.21781	Cycling Progenitor	Cycling Progenitor
CCATCACTCACGCGGT-1-1	IL33	CFU-E	0.3	Early Erythroid	Colony Forming Unit - Erythroid	15.7007	Cycling Progenitor	Cycling Progenitor
CCATCACTCTAATCTC-1-1	IL33	Cycling Progenitor	0.9	Cycling Progenitor	Cycling Progenitor	5.21634	Cycling Progenitor	Cycling Progenitor
CCATCATGTGAAACAA-1-1	IL33	Cycling Progenitor	1	Cycling Progenitor	Cycling Progenitor	5.21634	Cycling Progenitor	Cycling Progenitor
CCATCATGTTTAGCTC-1-1	IL33	Cycling Progenitor	0.466667	Cycling Progenitor	Cycling Progenitor	2.72386	Cycling Progenitor	Cycling Progenitor
CCATCATGTTTGTTGC-1-1	IL33	Cycling Progenitor	1	Cycling Progenitor	Cycling Progenitor	5.21634	Cycling Progenitor	Cycling Progenitor
CCATTGTGTCATTGTC-1-1	IL33	Cycling Progenitor	0.9	Cycling Progenitor	Cycling Progenitor	3.12673	Cycling Progenitor	Cycling Progenitor
CCATTGTGTGATGAAA-1-1	IL33	BFU-E	0.6	MEP	Burst Forming Unit - Erythroid	11.3545	Cycling Progenitor	Cycling Progenitor
CCATTGTGTTTGTTGC-1-1	IL33	Large Pre-B	0.6	Pre-B	Large Pre-B Cell	11.459	Cycling Progenitor	Cycling Progenitor
CCCAAACCACTAAGCC-1-1	IL33	Cycling Progenitor	0.8	Cycling Progenitor	Cycling Progenitor	4.51636	Cycling Progenitor	Cycling Progenitor
CCCAAACCAGTTTGTG-1-1	IL33	LMPP	0.433333	LMPP	Lympho-Myeloid Primed Progenitor	0.222529	Cycling Progenitor	Cycling Progenitor
CCCAAACCATCAGTAT-1-1	IL33						Cycling Progenitor	Cycling Progenitor
CCCAAATAGCATGACT-1-1	IL33	HSC	0.833333	HSC MPP	Hematopoietic Stem Cell	0.0165095	Cycling Progenitor	Cycling Progenitor
CCCAAATAGGCAACAA-1-1	IL33	Cycling Progenitor	1	Cycling Progenitor	Cycling Progenitor	5.21634	Cycling Progenitor	Cycling Progenitor
CCCAAATAGGCATTGT-1-1	IL33	BFU-E	0.533333	MEP	Burst Forming Unit - Erythroid	12.6679	Cycling Progenitor	Cycling Progenitor
CCCAAATAGGGTGGAT-1-1	IL33	Early GMP	0.866667	Early GMP	Early Granulocyte-Monocyte Progenitor	3.44208	Cycling Progenitor	Cycling Progenitor
CCCAACCGTCACGAAC-1-1	IL33	Cycling Progenitor	1	Cycling Progenitor	Cycling Progenitor	5.21634	Cycling Progenitor	Cycling Progenitor
CCCAACCGTGTCCAGG-1-1	IL33	MPP-MkEry	0.433333	HSC MPP	Multipotent Progenitor - Megakaryocyte-Erythroid Primed	0.0090704	Cycling Progenitor	Cycling Progenitor
CCCAACCGTTCTTTAG-1-1	IL33	Cycling Progenitor	1	Cycling Progenitor	Cycling Progenitor	5.21634	Cycling Progenitor	Cycling Progenitor
CCCAATTGTCATTGTC-1-1	IL33	Cycling Progenitor	0.3	Cycling Progenitor	Cycling Progenitor	12.2843	Cycling Progenitor	Cycling Progenitor
CCCAATTGTCCAAGAC-1-1	IL33	MPP-MkEry	0.366667	HSC MPP	Multipotent Progenitor - Megakaryocyte-Erythroid Primed	0.00824542	Cycling Progenitor	Cycling Progenitor
CCCAATTGTTTCGCGC-1-1	IL33	Early GMP	0.966667	Early GMP	Early Granulocyte-Monocyte Progenitor	3.86711	Cycling Progenitor	Cycling Progenitor
CCCAGCACAAATGCCC-1-1	IL33	MPP-MyLy	0.433333	HSC MPP	Multipotent Progenitor - Myelo-Lymphoid Primed	0.0112346	Cycling Progenitor	Cycling Progenitor
CCCAGCACACATACTG-1-1	IL33	Cycling Progenitor	0.366667	Cycling Progenitor	Cycling Progenitor	0.35652	Cycling Progenitor	Cycling Progenitor
CCCAGCACATCAATCG-1-1	IL33	MPP-MkEry	0.516129	HSC MPP	Multipotent Progenitor - Megakaryocyte-Erythroid Primed	0.317023	Cycling Progenitor	Cycling Progenitor
CCCAGCACATCGTTCT-1-1	IL33						Cycling Progenitor	Cycling Progenitor
CCCAGTTTCATGGTGT-1-1	IL33	Cycling Progenitor	0.633333	Cycling Progenitor	Cycling Progenitor	0.35652	Cycling Progenitor	Cycling Progenitor
CCCAGTTTCCTAGTCC-1-1	IL33	Polychromatic Erythroblast	0.466667	Late Erythroid	Polychromatic Erythroblast	15.6638	Cycling Progenitor	Cycling Progenitor
CCCAGTTTCTATCGCC-1-1	IL33	Cycling Progenitor	0.833333	Cycling Progenitor	Cycling Progenitor	3.47798	Cycling Progenitor	Cycling Progenitor
CCCAGTTTCTCAATTC-1-1	IL33	Cycling Progenitor	0.533333	Cycling Progenitor	Cycling Progenitor	1.7e-07	Cycling Progenitor	Cycling Progenitor
CCCATAACAAACCCTA-1-1	IL33	LMPP	0.466667	LMPP	Lympho-Myeloid Primed Progenitor	4.28848	Cycling Progenitor	Cycling Progenitor
CCCGCAACAACACTTG-1-1	IL33	Cycling Progenitor	1	Cycling Progenitor	Cycling Progenitor	5.21634	Cycling Progenitor	Cycling Progenitor
CCCGCAACAACTAGAA-1-1	IL33	Cycling Progenitor	1	Cycling Progenitor	Cycling Progenitor	5.21634	Cycling Progenitor	Cycling Progenitor
CCCGCAACAATAATCC-1-1	IL33	Cycling Progenitor	1	Cycling Progenitor	Cycling Progenitor	5.21634	Cycling Progenitor	Cycling Progenitor
CCCGCAACAGTAGGTG-1-1	IL33	Large Pre-B	1	Pre-B	Large Pre-B Cell	11.9677	Cycling Progenitor	Cycling Progenitor
CCCGCAACATCGTTCT-1-1	IL33	Cycling Progenitor	1	Cycling Progenitor	Cycling Progenitor	5.22034	Cycling Progenitor	Cycling Progenitor
CCCGCTTCACAAAGAC-1-1	IL33	MPP-MyLy	0.433333	HSC MPP	Multipotent Progenitor - Myelo-Lymphoid Primed	0.0489768	Cycling Progenitor	Cycling Progenitor
CCCGCTTCAGTAGGAT-1-1	IL33	Cycling Progenitor	0.766667	Cycling Progenitor	Cycling Progenitor	4.15603	Cycling Progenitor	Cycling Progenitor
CCCGCTTCATAGGCGA-1-1	IL33	BFU-E	0.933333	MEP	Burst Forming Unit - Erythroid	9.71468	Cycling Progenitor	Cycling Progenitor
CCCGCTTCATCAGTAT-1-1	IL33	Cycling Progenitor	0.366667	Cycling Progenitor	Cycling Progenitor	1.75e-07	Cycling Progenitor	Cycling Progenitor
CCCGCTTCATCGCTCC-1-1	IL33	LMPP	0.566667	LMPP	Lympho-Myeloid Primed Progenitor	4.04032	Cycling Progenitor	Cycling Progenitor
CCCGTAAAGAATGACG-1-1	IL33						Cycling Progenitor	Cycling Progenitor
CCCGTAAAGATGGACA-1-1	IL33	MPP-MyLy	0.433333	HSC MPP	Multipotent Progenitor - Myelo-Lymphoid Primed	0.34446	Cycling Progenitor	Cycling Progenitor
CCCGTAAAGCGAAGTA-1-1	IL33	Early GMP	0.6	Early GMP	Early Granulocyte-Monocyte Progenitor	3.22286	Cycling Progenitor	Cycling Progenitor
CCCGTAAAGGAGGCAT-1-1	IL33	Cycling Progenitor	0.870968	Cycling Progenitor	Cycling Progenitor	5.41835	Cycling Progenitor	Cycling Progenitor
CCCGTTGTCACAGGAA-1-1	IL33	HSC	0.766667	HSC MPP	Hematopoietic Stem Cell	3.36e-07	Cycling Progenitor	Cycling Progenitor
CCCGTTGTCCCGAAGC-1-1	IL33	Cycling Progenitor	0.933333	Cycling Progenitor	Cycling Progenitor	4.00134	Cycling Progenitor	Cycling Progenitor
CCCGTTGTCGCTAAAC-1-1	IL33	Cycling Progenitor	1	Cycling Progenitor	Cycling Progenitor	5.21634	Cycling Progenitor	Cycling Progenitor
CCCTAATGTTACAACG-1-1	IL33	MLP	0.433333	Early Lymphoid	Multilymphoid Progenitor	6.37899	Cycling Progenitor	Cycling Progenitor
CCCTCACCAATAACCT-1-1	IL33	Orthochromatic Erythroblast	0.533333	Late Erythroid	Orthochromatic Erythroblast	15.4415	Cycling Progenitor	Cycling Progenitor
CCCTCAGTCGGTTTCC-1-1	IL33	Cycling Progenitor	0.7	Cycling Progenitor	Cycling Progenitor	3.48853	Cycling Progenitor	Cycling Progenitor
CCCTCATAGCGATAAG-1-1	IL33	LMPP	0.3	LMPP	Lympho-Myeloid Primed Progenitor	6.27918	Cycling Progenitor	Cycling Progenitor
CCCTGGACACTAAGCC-1-1	IL33	Cycling Progenitor	0.533333	Cycling Progenitor	Cycling Progenitor	2.08779	Cycling Progenitor	Cycling Progenitor
CCCTGGACAGAATGAC-1-1	IL33	LMPP	0.6	LMPP	Lympho-Myeloid Primed Progenitor	0.0185434	Cycling Progenitor	Cycling Progenitor
CCCTGTTAGGCTATGT-1-1	IL33	Cycling Progenitor	0.8	Cycling Progenitor	Cycling Progenitor	5.37653	Cycling Progenitor	Cycling Progenitor
CCCTTAATCATGCGTG-1-1	IL33	Cycling Progenitor	0.966667	Cycling Progenitor	Cycling Progenitor	4.07606	Cycling Progenitor	Cycling Progenitor
CCCTTAATCATTACGA-1-1	IL33	CFU-E	0.7	Early Erythroid	Colony Forming Unit - Erythroid	10.5423	Cycling Progenitor	Cycling Progenitor
CCCTTAATCGCTTCTA-1-1	IL33	Cycling Progenitor	0.6	Cycling Progenitor	Cycling Progenitor	0.294574	Cycling Progenitor	Cycling Progenitor
CCCTTAATCTGTAAGC-1-1	IL33	Early GMP	0.5	Early GMP	Early Granulocyte-Monocyte Progenitor	2.69516	Cycling Progenitor	Cycling Progenitor
CCGACAGGTGACCTGG-1-1	IL33	Megakaryocyte Precursor	0.833333	Megakaryocyte Precursor	Megakaryocyte Precursor	8.53486	Cycling Progenitor	Cycling Progenitor
CCGACAGGTGATTACG-1-1	IL33	Cycling Progenitor	0.966667	Cycling Progenitor	Cycling Progenitor	5.21634	Cycling Progenitor	Cycling Progenitor
CCGACAGGTTCATCTA-1-1	IL33	LMPP	0.666667	LMPP	Lympho-Myeloid Primed Progenitor	2.08779	Cycling Progenitor	Cycling Progenitor
CCGACAGGTTTCGCGC-1-1	IL33	Cycling Progenitor	0.866667	Cycling Progenitor	Cycling Progenitor	5.21634	Cycling Progenitor	Cycling Progenitor
CCGATGCAGACTTACA-1-1	IL33	LMPP	0.533333	LMPP	Lympho-Myeloid Primed Progenitor	0.1545	Cycling Progenitor	Cycling Progenitor
CCGCAAATCAGCAAGA-1-1	IL33	MPP-MkEry	0.633333	HSC MPP	Multipotent Progenitor - Megakaryocyte-Erythroid Primed	0.0009946	Cycling Progenitor	Cycling Progenitor
CCGCAAATCCTCACAC-1-1	IL33	MPP-MyLy	0.666667	HSC MPP	Multipotent Progenitor - Myelo-Lymphoid Primed	0.347836	Cycling Progenitor	Cycling Progenitor
CCGCAAATCTCGACCT-1-1	IL33	MPP-MkEry	0.6	HSC MPP	Multipotent Progenitor - Megakaryocyte-Erythroid Primed	0.237842	Cycling Progenitor	Cycling Progenitor
CCGCAAGGTACGCGCA-1-1	IL33	Cycling Progenitor	1	Cycling Progenitor	Cycling Progenitor	5.21634	Cycling Progenitor	Cycling Progenitor
CCGCAAGGTGGGAACA-1-1	IL33	Cycling Progenitor	1	Cycling Progenitor	Cycling Progenitor	5.21634	Cycling Progenitor	Cycling Progenitor
CCGCAAGGTTCATTTG-1-1	IL33	Cycling Progenitor	0.733333	Cycling Progenitor	Cycling Progenitor	3.59112	Cycling Progenitor	Cycling Progenitor
CCGCACACAACCGCCA-1-1	IL33	HSC	0.866667	HSC MPP	Hematopoietic Stem Cell	0.00824529	Cycling Progenitor	Cycling Progenitor
CCGCACACAGCTTAGC-1-1	IL33	Cycling Progenitor	0.966667	Cycling Progenitor	Cycling Progenitor	5.21634	Cycling Progenitor	Cycling Progenitor
CCGCCAACACCTCACC-1-1	IL33	Cycling Progenitor	1	Cycling Progenitor	Cycling Progenitor	5.17274	Cycling Progenitor	Cycling Progenitor
CCGCCAACAGAAATGC-1-1	IL33	HSC	0.9	HSC MPP	Hematopoietic Stem Cell	0.178564	Cycling Progenitor	Cycling Progenitor
CCGCCAACAGCATTAT-1-1	IL33	LMPP	0.533333	LMPP	Lympho-Myeloid Primed Progenitor	1.60849	Cycling Progenitor	Cycling Progenitor
CCGCCAACAGTACCGT-1-1	IL33	Cycling Progenitor	0.966667	Cycling Progenitor	Cycling Progenitor	5.21634	Cycling Progenitor	Cycling Progenitor
CCGCCAACAGTTATGT-1-1	IL33	Cycling Progenitor	1	Cycling Progenitor	Cycling Progenitor	5.21634	Cycling Progenitor	Cycling Progenitor
CCGCCAACATAGACCC-1-1	IL33	Cycling Progenitor	1	Cycling Progenitor	Cycling Progenitor	5.21634	Cycling Progenitor	Cycling Progenitor
CCGCCAACATGAGTTT-1-1	IL33	Cycling Progenitor	0.933333	Cycling Progenitor	Cycling Progenitor	5.21634	Cycling Progenitor	Cycling Progenitor
CCGCCAACATGTTGCA-1-1	IL33	Cycling Progenitor	1	Cycling Progenitor	Cycling Progenitor	5.21634	Cycling Progenitor	Cycling Progenitor
CCGCTAAAGCATCCAG-1-1	IL33	Cycling Progenitor	1	Cycling Progenitor	Cycling Progenitor	5.06938	Cycling Progenitor	Cycling Progenitor
CCGCTAAAGCTTATGA-1-1	IL33	Cycling Progenitor	0.933333	Cycling Progenitor	Cycling Progenitor	4.98087	Cycling Progenitor	Cycling Progenitor
CCGCTAAAGTAGGCGG-1-1	IL33	Cycling Progenitor	0.5	Cycling Progenitor	Cycling Progenitor	3.80657	Cycling Progenitor	Cycling Progenitor
CCGCTAGCAACTAACT-1-1	IL33	Cycling Progenitor	1	Cycling Progenitor	Cycling Progenitor	5.21634	Cycling Progenitor	Cycling Progenitor
CCGCTAGCAGCATGGA-1-1	IL33	Cycling Progenitor	1	Cycling Progenitor	Cycling Progenitor	5.21634	Cycling Progenitor	Cycling Progenitor
CCGCTAGCATAGTCAT-1-1	IL33	Cycling Progenitor	0.933333	Cycling Progenitor	Cycling Progenitor	4.53034	Cycling Progenitor	Cycling Progenitor
CCGGTAGGTGGTTATG-1-1	IL33	MPP-MkEry	0.533333	HSC MPP	Multipotent Progenitor - Megakaryocyte-Erythroid Primed	0.00070545	Cycling Progenitor	Cycling Progenitor
CCGGTAGGTGTTTGAG-1-1	IL33	Cycling Progenitor	0.466667	Cycling Progenitor	Cycling Progenitor	4.15603	Cycling Progenitor	Cycling Progenitor
CCGGTAGGTTGCACAA-1-1	IL33	Cycling Progenitor	0.966667	Cycling Progenitor	Cycling Progenitor	5.21634	Cycling Progenitor	Cycling Progenitor
CCGGTTAAGCTAATCA-1-1	IL33	Early GMP	0.466667	Early GMP	Early Granulocyte-Monocyte Progenitor	2.69516	Cycling Progenitor	Cycling Progenitor
CCGGTTAAGCTTAGTA-1-1	IL33	Cycling Progenitor	0.966667	Cycling Progenitor	Cycling Progenitor	5.21634	Cycling Progenitor	Cycling Progenitor
CCGGTTAAGGGATGAC-1-1	IL33	MPP-MkEry	0.833333	HSC MPP	Multipotent Progenitor - Megakaryocyte-Erythroid Primed	0.496081	Cycling Progenitor	Cycling Progenitor
CCGTGCTGTACCAGGT-1-1	IL33	Cycling Progenitor	0.433333	Cycling Progenitor	Cycling Progenitor	4.72179	Cycling Progenitor	Cycling Progenitor
CCGTGCTGTCACAGAC-1-1	IL33	MPP-MkEry	0.733333	HSC MPP	Multipotent Progenitor - Megakaryocyte-Erythroid Primed	0.2855	Cycling Progenitor	Cycling Progenitor
CCGTGCTGTCTTTGAC-1-1	IL33	Cycling Progenitor	1	Cycling Progenitor	Cycling Progenitor	5.21634	Cycling Progenitor	Cycling Progenitor
CCGTGCTGTTAACGAT-1-1	IL33	Cycling Progenitor	0.733333	Cycling Progenitor	Cycling Progenitor	11.0368	Cycling Progenitor	Cycling Progenitor
CCGTTAACAATGAGGT-1-1	IL33	Cycling Progenitor	0.8	Cycling Progenitor	Cycling Progenitor	4.50088	Cycling Progenitor	Cycling Progenitor
CCGTTAACACTGGCCA-1-1	IL33	Cycling Progenitor	1	Cycling Progenitor	Cycling Progenitor	5.30299	Cycling Progenitor	Cycling Progenitor
CCGTTAACAGCTAATT-1-1	IL33						Cycling Progenitor	Cycling Progenitor
CCGTTAACATCGCTCC-1-1	IL33	HSC	0.966667	HSC MPP	Hematopoietic Stem Cell	0.00419575	Cycling Progenitor	Cycling Progenitor
CCGTTATGTTTACTTG-1-1	IL33	Cycling Progenitor	0.8	Cycling Progenitor	Cycling Progenitor	5.21634	Cycling Progenitor	Cycling Progenitor
CCGTTGCGTCATAACG-1-1	IL33	Cycling Progenitor	1	Cycling Progenitor	Cycling Progenitor	3.93404	Cycling Progenitor	Cycling Progenitor
CCGTTGCGTGGTGAGA-1-1	IL33	Cycling Progenitor	0.5	Cycling Progenitor	Cycling Progenitor	0.19879	Cycling Progenitor	Cycling Progenitor
CCGTTGCGTTCAAGAT-1-1	IL33	MPP-MkEry	0.4	HSC MPP	Multipotent Progenitor - Megakaryocyte-Erythroid Primed	1.02246	Cycling Progenitor	Cycling Progenitor
CCGTTGCGTTTGAGGC-1-1	IL33	Cycling Progenitor	1	Cycling Progenitor	Cycling Progenitor	4.98087	Cycling Progenitor	Cycling Progenitor
CCGTTTGGTATTGCAG-1-1	IL33	Cycling Progenitor	0.533333	Cycling Progenitor	Cycling Progenitor	0.0136323	Cycling Progenitor	Cycling Progenitor
CCGTTTGGTGTAACCA-1-1	IL33						Cycling Progenitor	Cycling Progenitor
CCGTTTGGTTAAGCGC-1-1	IL33	Early GMP	0.6	Early GMP	Early Granulocyte-Monocyte Progenitor	15.4415	Cycling Progenitor	Cycling Progenitor
CCGTTTGGTTAGGCTA-1-1	IL33	Cycling Progenitor	0.8	Cycling Progenitor	Cycling Progenitor	4.09026	Cycling Progenitor	Cycling Progenitor
CCTAAAGGTTTAACGG-1-1	IL33	Cycling Progenitor	0.533333	Cycling Progenitor	Cycling Progenitor	3.42704	Cycling Progenitor	Cycling Progenitor
CCTAAATCAACACTTG-1-1	IL33	Cycling Progenitor	1	Cycling Progenitor	Cycling Progenitor	5.21634	Cycling Progenitor	Cycling Progenitor
CCTAAATCACAGAACG-1-1	IL33	Cycling Progenitor	1	Cycling Progenitor	Cycling Progenitor	5.21634	Cycling Progenitor	Cycling Progenitor
CCTAAATCATGCTATG-1-1	IL33	LMPP	0.516129	LMPP	Lympho-Myeloid Primed Progenitor	0.295776	Cycling Progenitor	Cycling Progenitor
CCTAAGGTCAGGGCCT-1-1	IL33	Cycling Progenitor	1	Cycling Progenitor	Cycling Progenitor	5.21634	Cycling Progenitor	Cycling Progenitor
CCTAAGGTCCTCACAC-1-1	IL33	Cycling Progenitor	0.9	Cycling Progenitor	Cycling Progenitor	5.21634	Cycling Progenitor	Cycling Progenitor
CCTAAGTAGAGGAAGG-1-1	IL33	Basophilic Erythroblast	0.7	Early Erythroid	Basophilic Erythroblast	15.5207	Cycling Progenitor	Cycling Progenitor
CCTAAGTAGCAAGGTA-1-1	IL33	MPP-MkEry	0.466667	HSC MPP	Multipotent Progenitor - Megakaryocyte-Erythroid Primed	0.35652	Cycling Progenitor	Cycling Progenitor
CCTAAGTAGCGCCTTT-1-1	IL33	Cycling Progenitor	0.766667	Cycling Progenitor	Cycling Progenitor	6.30238	Cycling Progenitor	Cycling Progenitor
CCTAAGTAGGACGTAA-1-1	IL33	Cycling Progenitor	0.966667	Cycling Progenitor	Cycling Progenitor	5.21634	Cycling Progenitor	Cycling Progenitor
CCTAAGTAGTTAGCCG-1-1	IL33	HSC	0.733333	HSC MPP	Hematopoietic Stem Cell	0.0125378	Cycling Progenitor	Cycling Progenitor
CCTAATAAGCTAATTG-1-1	IL33	MPP-MyLy	0.366667	HSC MPP	Multipotent Progenitor - Myelo-Lymphoid Primed	4.23e-08	Cycling Progenitor	Cycling Progenitor
CCTAATAAGGAAGCAC-1-1	IL33	Pro-Erythroblast	0.612903	Early Erythroid	Pro-Erythroblast	11.3456	Cycling Progenitor	Cycling Progenitor
CCTAATCGTAACAGGG-1-1	IL33	MPP-MkEry	0.6	HSC MPP	Multipotent Progenitor - Megakaryocyte-Erythroid Primed	0.36231	Cycling Progenitor	Cycling Progenitor
CCTAATCGTTTCGCGC-1-1	IL33	LMPP	0.5	LMPP	Lympho-Myeloid Primed Progenitor	0.0773256	Cycling Progenitor	Cycling Progenitor
CCTAATCGTTTGTCTA-1-1	IL33	Cycling Progenitor	0.3	Cycling Progenitor	Cycling Progenitor	0.0598606	Cycling Progenitor	Cycling Progenitor
CCTAGTTGTTGTTCAC-1-1	IL33	Cycling Progenitor	1	Cycling Progenitor	Cycling Progenitor	5.21634	Cycling Progenitor	Cycling Progenitor
CCTATAGCAAAGCGCA-1-1	IL33	Cycling Progenitor	1	Cycling Progenitor	Cycling Progenitor	5.21634	Cycling Progenitor	Cycling Progenitor
CCTATAGCAGAAATTG-1-1	IL33	MPP-MyLy	0.4	HSC MPP	Multipotent Progenitor - Myelo-Lymphoid Primed	0.046219	Cycling Progenitor	Cycling Progenitor
CCTATATTCATGCTTT-1-1	IL33	Cycling Progenitor	1	Cycling Progenitor	Cycling Progenitor	5.03137	Cycling Progenitor	Cycling Progenitor
CCTATTGTCACGCATG-1-1	IL33	Cycling Progenitor	1	Cycling Progenitor	Cycling Progenitor	5.21634	Cycling Progenitor	Cycling Progenitor
CCTATTGTCCAGCACA-1-1	IL33	Cycling Progenitor	0.774194	Cycling Progenitor	Cycling Progenitor	2.08779	Cycling Progenitor	Cycling Progenitor
CCTATTTAGCTTACTT-1-1	IL33	HSC	0.6	HSC MPP	Hematopoietic Stem Cell	0.15475	Cycling Progenitor	Cycling Progenitor
CCTATTTAGGAGTCGG-1-1	IL33	HSC	0.633333	HSC MPP	Hematopoietic Stem Cell	0.00486294	Cycling Progenitor	Cycling Progenitor
CCTATTTAGGTGAAGC-1-1	IL33	MEP	0.333333	MEP	Megakaryocyte-Erythroid Progenitor	1.02246	Cycling Progenitor	Cycling Progenitor
CCTCAAACAAGGGTTG-1-1	IL33	Cycling Progenitor	1	Cycling Progenitor	Cycling Progenitor	4.49787	Cycling Progenitor	Cycling Progenitor
CCTCAAACACACAATT-1-1	IL33	MPP-MkEry	0.4	HSC MPP	Multipotent Progenitor - Megakaryocyte-Erythroid Primed	0.272157	Cycling Progenitor	Cycling Progenitor
CCTCAAACAGCCAGAA-1-1	IL33	HSC	0.933333	HSC MPP	Hematopoietic Stem Cell	0.178564	Cycling Progenitor	Cycling Progenitor
CCTCAAACATGTCAGC-1-1	IL33	MPP-MyLy	0.466667	HSC MPP	Multipotent Progenitor - Myelo-Lymphoid Primed	0.295776	Cycling Progenitor	Cycling Progenitor
CCTCAATGTTTACTTG-1-1	IL33	Cycling Progenitor	0.866667	Cycling Progenitor	Cycling Progenitor	4.13125	Cycling Progenitor	Cycling Progenitor
CCTCAGTTCTTTAAGG-1-1	IL33	Basophilic Erythroblast	0.733333	Early Erythroid	Basophilic Erythroblast	15.5351	Cycling Progenitor	Cycling Progenitor
CCTCCTCTCAACCAAC-1-1	IL33	Cycling Progenitor	0.833333	Cycling Progenitor	Cycling Progenitor	4.7565	Cycling Progenitor	Cycling Progenitor
CCTCCTCTCATCCTCA-1-1	IL33	Cycling Progenitor	1	Cycling Progenitor	Cycling Progenitor	5.10203	Cycling Progenitor	Cycling Progenitor
CCTCCTCTCGGCTAGC-1-1	IL33	Early GMP	0.466667	Early GMP	Early Granulocyte-Monocyte Progenitor	2.86841	Cycling Progenitor	Cycling Progenitor
CCTCCTGAGGTGCTGC-1-1	IL33	Cycling Progenitor	0.733333	Cycling Progenitor	Cycling Progenitor	4.16653	Cycling Progenitor	Cycling Progenitor
CCTGAATAGACAACAG-1-1	IL33	Cycling Progenitor	1	Cycling Progenitor	Cycling Progenitor	5.21634	Cycling Progenitor	Cycling Progenitor
CCTGAATAGCTTAACA-1-1	IL33	Early GMP	0.666667	Early GMP	Early Granulocyte-Monocyte Progenitor	3.44865	Cycling Progenitor	Cycling Progenitor
CCTGAATAGGTATTGC-1-1	IL33	Cycling Progenitor	0.933333	Cycling Progenitor	Cycling Progenitor	5.21634	Cycling Progenitor	Cycling Progenitor
CCTGAATAGGTTTGCG-1-1	IL33	Cycling Progenitor	0.533333	Cycling Progenitor	Cycling Progenitor	4.27827	Cycling Progenitor	Cycling Progenitor
CCTGACTTCCGCCAAA-1-1	IL33	Cycling Progenitor	0.733333	Cycling Progenitor	Cycling Progenitor	2.89927	Cycling Progenitor	Cycling Progenitor
CCTGACTTCCTCACTA-1-1	IL33	LMPP	0.7	LMPP	Lympho-Myeloid Primed Progenitor	0.039433	Cycling Progenitor	Cycling Progenitor
CCTGACTTCTGCAACG-1-1	IL33	Cycling Progenitor	0.833333	Cycling Progenitor	Cycling Progenitor	5.21634	Cycling Progenitor	Cycling Progenitor
CCTGAGTCACCAGCAT-1-1	IL33	MPP-MyLy	0.433333	HSC MPP	Multipotent Progenitor - Myelo-Lymphoid Primed	1.36e-07	Cycling Progenitor	Cycling Progenitor
CCTGAGTCAGGAACAT-1-1	IL33	LMPP	0.366667	LMPP	Lympho-Myeloid Primed Progenitor	2.88329	Cycling Progenitor	Cycling Progenitor
CCTGAGTCATTAAACC-1-1	IL33	LMPP	0.833333	LMPP	Lympho-Myeloid Primed Progenitor	2.08779	Cycling Progenitor	Cycling Progenitor
CCTGATGAGCACAGCC-1-1	IL33	LMPP	0.7	LMPP	Lympho-Myeloid Primed Progenitor	2.09188	Cycling Progenitor	Cycling Progenitor
CCTGATGAGGCACAGG-1-1	IL33	Large Pre-B	1	Pre-B	Large Pre-B Cell	11.5035	Cycling Progenitor	Cycling Progenitor
CCTGATGAGGCGCTTA-1-1	IL33	Cycling Progenitor	0.8	Cycling Progenitor	Cycling Progenitor	6.30238	Cycling Progenitor	Cycling Progenitor
CCTGATGAGGGACGCA-1-1	IL33	Cycling Progenitor	0.333333	Cycling Progenitor	Cycling Progenitor	0.0369402	Cycling Progenitor	Cycling Progenitor
CCTGATGAGGGCTAAA-1-1	IL33	EoBasoMast Precursor	1	EoBasoMast Precursor	Eosinophil-Basophil-Mast Precursor	6.15023	Cycling Progenitor	Cycling Progenitor
CCTGATGAGTAACCAC-1-1	IL33	HSC	0.5	HSC MPP	Hematopoietic Stem Cell	0.0215005	Cycling Progenitor	Cycling Progenitor
CCTGCTCCAACCCTCC-1-1	IL33	Cycling Progenitor	1	Cycling Progenitor	Cycling Progenitor	5.21634	Cycling Progenitor	Cycling Progenitor
CCTGCTCCACGAATCC-1-1	IL33	Cycling Progenitor	1	Cycling Progenitor	Cycling Progenitor	5.21634	Cycling Progenitor	Cycling Progenitor
CCTGCTCCAGCCTAAC-1-1	IL33	Cycling Progenitor	0.733333	Cycling Progenitor	Cycling Progenitor	4.4951	Cycling Progenitor	Cycling Progenitor
CCTGGATCAAGTTATC-1-1	IL33	LMPP	0.4	LMPP	Lympho-Myeloid Primed Progenitor	3.5061	Cycling Progenitor	Cycling Progenitor
CCTGGTAAGTGAACAG-1-1	IL33	MPP-MyLy	0.4	HSC MPP	Multipotent Progenitor - Myelo-Lymphoid Primed	0.0131829	Cycling Progenitor	Cycling Progenitor
CCTGTAACAGGTTACC-1-1	IL33	Basophilic Erythroblast	1	Early Erythroid	Basophilic Erythroblast	15.7288	Cycling Progenitor	Cycling Progenitor
CCTGTAACATAAGCAA-1-1	IL33	Cycling Progenitor	0.933333	Cycling Progenitor	Cycling Progenitor	3.08222	Cycling Progenitor	Cycling Progenitor
CCTGTAACATCAGCAC-1-1	IL33	MPP-MyLy	0.5	HSC MPP	Multipotent Progenitor - Myelo-Lymphoid Primed	0.0256033	Cycling Progenitor	Cycling Progenitor
CCTGTAACATGAGCAG-1-1	IL33	Cycling Progenitor	0.6	Cycling Progenitor	Cycling Progenitor	4.29682	Cycling Progenitor	Cycling Progenitor
CCTGTATGTGGTTCCC-1-1	IL33	HSC	0.733333	HSC MPP	Hematopoietic Stem Cell	0.175255	Cycling Progenitor	Cycling Progenitor
CCTTAACGTACTGAAT-1-1	IL33						Cycling Progenitor	Cycling Progenitor
CCTTAACGTTTATCTG-1-1	IL33	MPP-MkEry	0.9	HSC MPP	Multipotent Progenitor - Megakaryocyte-Erythroid Primed	0.446	Cycling Progenitor	Cycling Progenitor
CCTTAACGTTTGCAGA-1-1	IL33	Cycling Progenitor	0.5	Cycling Progenitor	Cycling Progenitor	3.24005	Cycling Progenitor	Cycling Progenitor
CCTTACTCATTGTCCT-1-1	IL33						Cycling Progenitor	Cycling Progenitor
CCTTAGTGTCATTGTC-1-1	IL33	Polychromatic Erythroblast	0.766667	Late Erythroid	Polychromatic Erythroblast	18.2174	Cycling Progenitor	Cycling Progenitor
CCTTAGTGTCCGTGAG-1-1	IL33						Cycling Progenitor	Cycling Progenitor
CCTTAGTGTGGTTATG-1-1	IL33	HSC	0.766667	HSC MPP	Hematopoietic Stem Cell	0.00070549	Cycling Progenitor	Cycling Progenitor
CCTTATGTCCAAACAC-1-1	IL33	Cycling Progenitor	0.966667	Cycling Progenitor	Cycling Progenitor	11.4261	Cycling Progenitor	Cycling Progenitor
CCTTATGTCTCACATT-1-1	IL33	Cycling Progenitor	1	Cycling Progenitor	Cycling Progenitor	4.48425	Cycling Progenitor	Cycling Progenitor
CCTTATGTCTTTAAGG-1-1	IL33	BFU-E	0.4	MEP	Burst Forming Unit - Erythroid	3.2482	Cycling Progenitor	Cycling Progenitor
CCTTCAATCAAACCTA-1-1	IL33	Cycling Progenitor	0.4	Cycling Progenitor	Cycling Progenitor	3.93492	Cycling Progenitor	Cycling Progenitor
CCTTCAATCATCCACC-1-1	IL33	Cycling Progenitor	1	Cycling Progenitor	Cycling Progenitor	5.21634	Cycling Progenitor	Cycling Progenitor
CCTTCAATCCAGGTCA-1-1	IL33	Cycling Progenitor	0.833333	Cycling Progenitor	Cycling Progenitor	4.49458	Cycling Progenitor	Cycling Progenitor
CCTTCAATCGTTAAGC-1-1	IL33	Cycling Progenitor	0.766667	Cycling Progenitor	Cycling Progenitor	5.21634	Cycling Progenitor	Cycling Progenitor
CCTTCAGGTAACGGGA-1-1	IL33	MPP-MyLy	0.5	HSC MPP	Multipotent Progenitor - Myelo-Lymphoid Primed	0.343586	Cycling Progenitor	Cycling Progenitor
CCTTCAGGTCCCGAAG-1-1	IL33	MPP-MkEry	0.5	HSC MPP	Multipotent Progenitor - Megakaryocyte-Erythroid Primed	0.204748	Cycling Progenitor	Cycling Progenitor
CCTTCAGGTCTTACTA-1-1	IL33	LMPP	0.4	LMPP	Lympho-Myeloid Primed Progenitor	0.250072	Cycling Progenitor	Cycling Progenitor
CCTTCAGGTGCTTTAC-1-1	IL33	MLP	0.533333	Early Lymphoid	Multilymphoid Progenitor	4.49123	Cycling Progenitor	Cycling Progenitor
CCTTCGGTCCCGAAGC-1-1	IL33	Cycling Progenitor	1	Cycling Progenitor	Cycling Progenitor	5.48197	Cycling Progenitor	Cycling Progenitor
CCTTCGTAGCAAGATG-1-1	IL33	Cycling Progenitor	0.9	Cycling Progenitor	Cycling Progenitor	5.34308	Cycling Progenitor	Cycling Progenitor
CCTTCGTAGCTTCTCA-1-1	IL33	MPP-MyLy	0.366667	HSC MPP	Multipotent Progenitor - Myelo-Lymphoid Primed	0.036613	Cycling Progenitor	Cycling Progenitor
CCTTCGTAGGCTATGT-1-1	IL33	Cycling Progenitor	1	Cycling Progenitor	Cycling Progenitor	5.21634	Cycling Progenitor	Cycling Progenitor
CCTTCGTAGTGAGCGG-1-1	IL33						Cycling Progenitor	Cycling Progenitor
CCTTCGTAGTTTGCGG-1-1	IL33	Cycling Progenitor	1	Cycling Progenitor	Cycling Progenitor	5.06938	Cycling Progenitor	Cycling Progenitor
CCTTGCGTCCCTCACG-1-1	IL33	Cycling Progenitor	0.433333	Cycling Progenitor	Cycling Progenitor	0.0138629	Cycling Progenitor	Cycling Progenitor
CCTTGCGTCCGCAACA-1-1	IL33	HSC	0.533333	HSC MPP	Hematopoietic Stem Cell	0.00824532	Cycling Progenitor	Cycling Progenitor
CCTTGTTCAACAGGAT-1-1	IL33	MPP-MyLy	0.433333	HSC MPP	Multipotent Progenitor - Myelo-Lymphoid Primed	0.305754	Cycling Progenitor	Cycling Progenitor
CCTTGTTCACACAATT-1-1	IL33	Cycling Progenitor	0.966667	Cycling Progenitor	Cycling Progenitor	5.21634	Cycling Progenitor	Cycling Progenitor
CCTTTAGTCCTGTTCA-1-1	IL33	Cycling Progenitor	1	Cycling Progenitor	Cycling Progenitor	5.21634	Cycling Progenitor	Cycling Progenitor
CCTTTAGTCTTGCTAT-1-1	IL33	MPP-MkEry	0.666667	HSC MPP	Multipotent Progenitor - Megakaryocyte-Erythroid Primed	0.0136323	Cycling Progenitor	Cycling Progenitor
CGAAATGAGCACGTTG-1-1	IL33	CFU-E	0.4	Early Erythroid	Colony Forming Unit - Erythroid	11.3948	Cycling Progenitor	Cycling Progenitor
CGAAATGAGCATGACT-1-1	IL33	Early GMP	0.533333	Early GMP	Early Granulocyte-Monocyte Progenitor	2.71953	Cycling Progenitor	Cycling Progenitor
CGAAATGAGCCGGTAC-1-1	IL33	LMPP	0.533333	LMPP	Lympho-Myeloid Primed Progenitor	4.44707	Cycling Progenitor	Cycling Progenitor
CGAAATGAGCCTGACA-1-1	IL33	Cycling Progenitor	0.9	Cycling Progenitor	Cycling Progenitor	3.05734	Cycling Progenitor	Cycling Progenitor
CGAAATGAGGTGAAGC-1-1	IL33	Early GMP	0.333333	Early GMP	Early Granulocyte-Monocyte Progenitor	0.295776	Cycling Progenitor	Cycling Progenitor
CGAAATGAGTGAGCAA-1-1	IL33						Cycling Progenitor	Cycling Progenitor
CGAACAAAGAAAGCAT-1-1	IL33	Cycling Progenitor	1	Cycling Progenitor	Cycling Progenitor	5.21634	Cycling Progenitor	Cycling Progenitor
CGAACAAAGACACCGC-1-1	IL33	LMPP	0.733333	LMPP	Lympho-Myeloid Primed Progenitor	0.636538	Cycling Progenitor	Cycling Progenitor
CGAACAAAGACTTACA-1-1	IL33	LMPP	0.766667	LMPP	Lympho-Myeloid Primed Progenitor	0.0774389	Cycling Progenitor	Cycling Progenitor
CGAACAAAGCAATAGG-1-1	IL33	Cycling Progenitor	0.516129	Cycling Progenitor	Cycling Progenitor	4.06311	Cycling Progenitor	Cycling Progenitor
CGAACAAAGCTTCCCG-1-1	IL33	Cycling Progenitor	0.366667	Cycling Progenitor	Cycling Progenitor	5.21634	Cycling Progenitor	Cycling Progenitor
CGAACAAAGGATAAAC-1-1	IL33	LMPP	0.766667	LMPP	Lympho-Myeloid Primed Progenitor	0.59297	Cycling Progenitor	Cycling Progenitor
CGAACAAAGTGAGAGC-1-1	IL33	Cycling Progenitor	1	Cycling Progenitor	Cycling Progenitor	5.21634	Cycling Progenitor	Cycling Progenitor
CGAACAAAGTTTGCGG-1-1	IL33	Cycling Progenitor	1	Cycling Progenitor	Cycling Progenitor	5.21634	Cycling Progenitor	Cycling Progenitor
CGAACCGGTAATGACT-1-1	IL33	Cycling Progenitor	0.4	Cycling Progenitor	Cycling Progenitor	3.0244	Cycling Progenitor	Cycling Progenitor
CGAACCGGTATTGAGT-1-1	IL33	Cycling Progenitor	0.766667	Cycling Progenitor	Cycling Progenitor	3.49692	Cycling Progenitor	Cycling Progenitor
CGAAGAATCAGTATTG-1-1	IL33	MPP-MyLy	0.433333	HSC MPP	Multipotent Progenitor - Myelo-Lymphoid Primed	0.0692179	Cycling Progenitor	Cycling Progenitor
CGAAGAATCATTGCAA-1-1	IL33	HSC	0.966667	HSC MPP	Hematopoietic Stem Cell	0.178564	Cycling Progenitor	Cycling Progenitor
CGAAGAATCGATTATG-1-1	IL33	Cycling Progenitor	1	Cycling Progenitor	Cycling Progenitor	5.42949	Cycling Progenitor	Cycling Progenitor
CGAAGCCTCATCACTT-1-1	IL33	Cycling Progenitor	1	Cycling Progenitor	Cycling Progenitor	5.21634	Cycling Progenitor	Cycling Progenitor
CGAAGCCTCCCTGTTA-1-1	IL33	MPP-MyLy	0.733333	HSC MPP	Multipotent Progenitor - Myelo-Lymphoid Primed	0.0846871	Cycling Progenitor	Cycling Progenitor
CGAAGCCTCCTTGCGT-1-1	IL33	Early GMP	0.766667	Early GMP	Early Granulocyte-Monocyte Progenitor	2.93721	Cycling Progenitor	Cycling Progenitor
CGAAGCCTCTTAGTCT-1-1	IL33	LMPP	0.8	LMPP	Lympho-Myeloid Primed Progenitor	1.17365	Cycling Progenitor	Cycling Progenitor
CGAAGCGAGCTAAAGG-1-1	IL33	Cycling Progenitor	0.9	Cycling Progenitor	Cycling Progenitor	5.21634	Cycling Progenitor	Cycling Progenitor
CGAAGCGAGGCCATCA-1-1	IL33	HSC	0.566667	HSC MPP	Hematopoietic Stem Cell	0.0834962	Cycling Progenitor	Cycling Progenitor
CGAAGCGAGGTCTTGG-1-1	IL33	Cycling Progenitor	0.8	Cycling Progenitor	Cycling Progenitor	4.76817	Cycling Progenitor	Cycling Progenitor
CGAAGCGAGTCACTAA-1-1	IL33	Cycling Progenitor	0.666667	Cycling Progenitor	Cycling Progenitor	3.2482	Cycling Progenitor	Cycling Progenitor
CGAAGGCCACTTACAG-1-1	IL33	Cycling Progenitor	1	Cycling Progenitor	Cycling Progenitor	5.21634	Cycling Progenitor	Cycling Progenitor
CGAAGGCCAGGATAAC-1-1	IL33	Cycling Progenitor	0.6	Cycling Progenitor	Cycling Progenitor	2.78171	Cycling Progenitor	Cycling Progenitor
CGAAGGCCATTCAGCA-1-1	IL33	Cycling Progenitor	1	Cycling Progenitor	Cycling Progenitor	5.46724	Cycling Progenitor	Cycling Progenitor
CGAAGTAAGAGGAAGG-1-1	IL33	MEP	0.533333	MEP	Megakaryocyte-Erythroid Progenitor	4.70755	Cycling Progenitor	Cycling Progenitor
CGAAGTAAGGACTTAC-1-1	IL33	HSC	0.5	HSC MPP	Hematopoietic Stem Cell	0.0136322	Cycling Progenitor	Cycling Progenitor
CGAATATGTGAAACAA-1-1	IL33	MPP-MyLy	0.5	HSC MPP	Multipotent Progenitor - Myelo-Lymphoid Primed	0.0011683	Cycling Progenitor	Cycling Progenitor
CGACAAGCACAGCCAT-1-1	IL33	Cycling Progenitor	0.6	Cycling Progenitor	Cycling Progenitor	2.98714	Cycling Progenitor	Cycling Progenitor
CGACAAGCAGCACCAT-1-1	IL33	Cycling Progenitor	1	Cycling Progenitor	Cycling Progenitor	5.21634	Cycling Progenitor	Cycling Progenitor
CGACAAGCATAATGAG-1-1	IL33	MPP-MyLy	0.6	HSC MPP	Multipotent Progenitor - Myelo-Lymphoid Primed	0.0834962	Cycling Progenitor	Cycling Progenitor
CGACCTGCAATGAAGC-1-1	IL33	Cycling Progenitor	1	Cycling Progenitor	Cycling Progenitor	5.21634	Cycling Progenitor	Cycling Progenitor
CGACCTGCAGCCGCTA-1-1	IL33	LMPP	0.433333	LMPP	Lympho-Myeloid Primed Progenitor	0.346351	Cycling Progenitor	Cycling Progenitor
CGACCTGCAGGATTAA-1-1	IL33	Early GMP	0.966667	Early GMP	Early Granulocyte-Monocyte Progenitor	3.81088	Cycling Progenitor	Cycling Progenitor
CGACCTGCATCATGGC-1-1	IL33	MPP-MyLy	0.466667	HSC MPP	Multipotent Progenitor - Myelo-Lymphoid Primed	0.320221	Cycling Progenitor	Cycling Progenitor
CGACTAAGTCAATAGT-1-1	IL33	Cycling Progenitor	1	Cycling Progenitor	Cycling Progenitor	5.21634	Cycling Progenitor	Cycling Progenitor
CGACTAAGTTACCGGG-1-1	IL33	Cycling Progenitor	0.733333	Cycling Progenitor	Cycling Progenitor	5.34898	Cycling Progenitor	Cycling Progenitor
CGAGCTGGTATTTGGG-1-1	IL33	Cycling Progenitor	1	Cycling Progenitor	Cycling Progenitor	5.21634	Cycling Progenitor	Cycling Progenitor
CGAGCTGGTCCGCTGT-1-1	IL33	Cycling Progenitor	1	Cycling Progenitor	Cycling Progenitor	5.21634	Cycling Progenitor	Cycling Progenitor
CGAGCTGGTGAGCGAA-1-1	IL33	Cycling Progenitor	0.433333	Cycling Progenitor	Cycling Progenitor	4.42057	Cycling Progenitor	Cycling Progenitor
CGAGCTGGTGCTAGAC-1-1	IL33	BFU-E	0.366667	MEP	Burst Forming Unit - Erythroid	15.4415	Cycling Progenitor	Cycling Progenitor
CGAGCTGGTTTACCGT-1-1	IL33	MPP-MkEry	0.7	HSC MPP	Multipotent Progenitor - Megakaryocyte-Erythroid Primed	0.430112	Cycling Progenitor	Cycling Progenitor
CGAGGAAGTAAGCTTG-1-1	IL33	Cycling Progenitor	0.633333	Cycling Progenitor	Cycling Progenitor	4.3105	Cycling Progenitor	Cycling Progenitor
CGAGGAAGTCTATCGT-1-1	IL33	Cycling Progenitor	0.433333	Cycling Progenitor	Cycling Progenitor	1.92e-07	Cycling Progenitor	Cycling Progenitor
CGAGGAAGTGGTGAGA-1-1	IL33	Cycling Progenitor	0.83871	Cycling Progenitor	Cycling Progenitor	3.2482	Cycling Progenitor	Cycling Progenitor
CGAGGCAAGCACTAGT-1-1	IL33	Cycling Progenitor	0.366667	Cycling Progenitor	Cycling Progenitor	4.16653	Cycling Progenitor	Cycling Progenitor
CGAGGCAAGCCTAACG-1-1	IL33	MEP	0.354839	MEP	Megakaryocyte-Erythroid Progenitor	1.76159	Cycling Progenitor	Cycling Progenitor
CGAGGCAAGTTCCTCA-1-1	IL33	Cycling Progenitor	0.633333	Cycling Progenitor	Cycling Progenitor	2.08779	Cycling Progenitor	Cycling Progenitor
CGAGGTGAGGGATGAC-1-1	IL33	Cycling Progenitor	1	Cycling Progenitor	Cycling Progenitor	5.31993	Cycling Progenitor	Cycling Progenitor
CGAGTCGGTGAAGCCT-1-1	IL33	Cycling Progenitor	1	Cycling Progenitor	Cycling Progenitor	5.21634	Cycling Progenitor	Cycling Progenitor
CGAGTCGGTTAACACG-1-1	IL33	Cycling Progenitor	1	Cycling Progenitor	Cycling Progenitor	5.21634	Cycling Progenitor	Cycling Progenitor
CGATATTCAAGGCCAA-1-1	IL33	Cycling Progenitor	0.5	Cycling Progenitor	Cycling Progenitor	5.06938	Cycling Progenitor	Cycling Progenitor
CGATATTCATGACTAT-1-1	IL33	Cycling Progenitor	0.9	Cycling Progenitor	Cycling Progenitor	5.21634	Cycling Progenitor	Cycling Progenitor
CGATCCTTCAATAGCC-1-1	IL33	Cycling Progenitor	1	Cycling Progenitor	Cycling Progenitor	5.26265	Cycling Progenitor	Cycling Progenitor
CGATCCTTCCAAATCA-1-1	IL33	BFU-E	0.6	MEP	Burst Forming Unit - Erythroid	6.28076	Cycling Progenitor	Cycling Progenitor
CGATGTCCACAGAAAC-1-1	IL33	Cycling Progenitor	0.967742	Cycling Progenitor	Cycling Progenitor	4.15655	Cycling Progenitor	Cycling Progenitor
CGATGTCCACGGTTTA-1-1	IL33	Cycling Progenitor	1	Cycling Progenitor	Cycling Progenitor	5.21634	Cycling Progenitor	Cycling Progenitor
CGATGTCCAGAAATTG-1-1	IL33	Cycling Progenitor	0.451613	Cycling Progenitor	Cycling Progenitor	0.306041	Cycling Progenitor	Cycling Progenitor
CGATGTCCAGGAACAT-1-1	IL33	LMPP	0.766667	LMPP	Lympho-Myeloid Primed Progenitor	2.78401	Cycling Progenitor	Cycling Progenitor
CGATTATCAACAACAA-1-1	IL33	Cycling Progenitor	0.5	Cycling Progenitor	Cycling Progenitor	5.21634	Cycling Progenitor	Cycling Progenitor
CGATTATCACTTCACT-1-1	IL33	LMPP	0.633333	LMPP	Lympho-Myeloid Primed Progenitor	0.260545	Cycling Progenitor	Cycling Progenitor
CGATTATCAGGAATCG-1-1	IL33	Cycling Progenitor	0.466667	Cycling Progenitor	Cycling Progenitor	7.15e-08	Cycling Progenitor	Cycling Progenitor
CGATTATCATAATCAC-1-1	IL33	Cycling Progenitor	0.966667	Cycling Progenitor	Cycling Progenitor	5.21634	Cycling Progenitor	Cycling Progenitor
CGATTATCATTAGGCC-1-1	IL33	Early GMP	0.666667	Early GMP	Early Granulocyte-Monocyte Progenitor	2.69516	Cycling Progenitor	Cycling Progenitor
CGATTCCTCGAGCAAA-1-1	IL33	MPP-MyLy	0.333333	HSC MPP	Multipotent Progenitor - Myelo-Lymphoid Primed	0.0676202	Cycling Progenitor	Cycling Progenitor
CGATTCCTCGCTAGAT-1-1	IL33	Cycling Progenitor	0.966667	Cycling Progenitor	Cycling Progenitor	5.21634	Cycling Progenitor	Cycling Progenitor
CGATTCCTCTAACCTT-1-1	IL33	MPP-MkEry	0.766667	HSC MPP	Multipotent Progenitor - Megakaryocyte-Erythroid Primed	0.985539	Cycling Progenitor	Cycling Progenitor
CGATTGAGTAGGATTT-1-1	IL33	Cycling Progenitor	1	Cycling Progenitor	Cycling Progenitor	5.21634	Cycling Progenitor	Cycling Progenitor
CGATTGAGTTGCTGGG-1-1	IL33	Cycling Progenitor	1	Cycling Progenitor	Cycling Progenitor	5.21634	Cycling Progenitor	Cycling Progenitor
CGATTTGCAGTAATAG-1-1	IL33	Early GMP	0.566667	Early GMP	Early Granulocyte-Monocyte Progenitor	4.38461	Cycling Progenitor	Cycling Progenitor
CGCAAATTCATCAGTA-1-1	IL33	Cycling Progenitor	0.733333	Cycling Progenitor	Cycling Progenitor	2.02e-07	Cycling Progenitor	Cycling Progenitor
CGCAAATTCATTAGCA-1-1	IL33	Cycling Progenitor	0.5	Cycling Progenitor	Cycling Progenitor	2.08779	Cycling Progenitor	Cycling Progenitor
CGCAATAGTAGCAGCT-1-1	IL33	Cycling Progenitor	0.933333	Cycling Progenitor	Cycling Progenitor	2.08779	Cycling Progenitor	Cycling Progenitor
CGCAATAGTTAGCGTA-1-1	IL33	Cycling Progenitor	0.366667	Cycling Progenitor	Cycling Progenitor	0.327848	Cycling Progenitor	Cycling Progenitor
CGCAATAGTTGCGCGA-1-1	IL33	LMPP	0.466667	LMPP	Lympho-Myeloid Primed Progenitor	0.013183	Cycling Progenitor	Cycling Progenitor
CGCAATCCACATTAAC-1-1	IL33						Cycling Progenitor	Cycling Progenitor
CGCAATCCAGTAATAG-1-1	IL33	Basophilic Erythroblast	0.4	Early Erythroid	Basophilic Erythroblast	12.2843	Cycling Progenitor	Cycling Progenitor
CGCAATCCATTGTGCA-1-1	IL33	Cycling Progenitor	1	Cycling Progenitor	Cycling Progenitor	5.21634	Cycling Progenitor	Cycling Progenitor
CGCAATGTCGGCTAGC-1-1	IL33	Cycling Progenitor	0.966667	Cycling Progenitor	Cycling Progenitor	5.21634	Cycling Progenitor	Cycling Progenitor
CGCAATGTCGGGATTT-1-1	IL33	Cycling Progenitor	0.533333	Cycling Progenitor	Cycling Progenitor	3.93492	Cycling Progenitor	Cycling Progenitor
CGCAATTAGCTGTACG-1-1	IL33	Cycling Progenitor	0.8	Cycling Progenitor	Cycling Progenitor	5.21634	Cycling Progenitor	Cycling Progenitor
CGCACAATCTAATCAG-1-1	IL33	Cycling Progenitor	1	Cycling Progenitor	Cycling Progenitor	5.21634	Cycling Progenitor	Cycling Progenitor
CGCACAATCTCACATT-1-1	IL33	Cycling Progenitor	0.833333	Cycling Progenitor	Cycling Progenitor	1.35e-07	Cycling Progenitor	Cycling Progenitor
CGCACAATCTGTAAGC-1-1	IL33	Cycling Progenitor	1	Cycling Progenitor	Cycling Progenitor	5.24341	Cycling Progenitor	Cycling Progenitor
CGCACACAGCGCCTTT-1-1	IL33	Cycling Progenitor	0.933333	Cycling Progenitor	Cycling Progenitor	4.27827	Cycling Progenitor	Cycling Progenitor
CGCACACAGCTAATTG-1-1	IL33	Cycling Progenitor	1	Cycling Progenitor	Cycling Progenitor	5.09456	Cycling Progenitor	Cycling Progenitor
CGCACACAGTCATGCG-1-1	IL33	Cycling Progenitor	0.533333	Cycling Progenitor	Cycling Progenitor	2.82293	Cycling Progenitor	Cycling Progenitor
CGCACCACAATTAAGG-1-1	IL33	Cycling Progenitor	1	Cycling Progenitor	Cycling Progenitor	5.21634	Cycling Progenitor	Cycling Progenitor
CGCACCACAGCAAATA-1-1	IL33	Cycling Progenitor	0.6	Cycling Progenitor	Cycling Progenitor	5.21634	Cycling Progenitor	Cycling Progenitor
CGCACCACATACTCCT-1-1	IL33	Cycling Progenitor	0.9	Cycling Progenitor	Cycling Progenitor	5.37679	Cycling Progenitor	Cycling Progenitor
CGCACCACATGAATAG-1-1	IL33	Basophilic Erythroblast	0.7	Early Erythroid	Basophilic Erythroblast	14.9069	Cycling Progenitor	Cycling Progenitor
CGCATATAGGAAGCAC-1-1	IL33	MPP-MyLy	0.4	HSC MPP	Multipotent Progenitor - Myelo-Lymphoid Primed	0.00800257	Cycling Progenitor	Cycling Progenitor
CGCATATAGGTCGAGG-1-1	IL33	Cycling Progenitor	0.633333	Cycling Progenitor	Cycling Progenitor	13.8842	Cycling Progenitor	Cycling Progenitor
CGCATATAGTAACGAG-1-1	IL33	LMPP	0.866667	LMPP	Lympho-Myeloid Primed Progenitor	2.8232	Cycling Progenitor	Cycling Progenitor
CGCATGATCCGGCTAA-1-1	IL33	Pro-B VDJ	0.7	Pro-B	Pro-B Cell - VDJ rearranging	9.50943	Cycling Progenitor	Cycling Progenitor
CGCATTACACCTATAG-1-1	IL33	Cycling Progenitor	0.4	Cycling Progenitor	Cycling Progenitor	2.64681	Cycling Progenitor	Cycling Progenitor
CGCATTTGTAAACAAG-1-1	IL33	Cycling Progenitor	1	Cycling Progenitor	Cycling Progenitor	5.21634	Cycling Progenitor	Cycling Progenitor
CGCATTTGTTTGGGTA-1-1	IL33	Early GMP	0.733333	Early GMP	Early Granulocyte-Monocyte Progenitor	3.41772	Cycling Progenitor	Cycling Progenitor
CGCCAAATCAGTTCCC-1-1	IL33	Cycling Progenitor	0.9	Cycling Progenitor	Cycling Progenitor	5.21634	Cycling Progenitor	Cycling Progenitor
CGCCAAATCATGCTAA-1-1	IL33	Cycling Progenitor	0.633333	Cycling Progenitor	Cycling Progenitor	0.014576	Cycling Progenitor	Cycling Progenitor
CGCCACACACCATATG-1-1	IL33	Cycling Progenitor	0.8	Cycling Progenitor	Cycling Progenitor	5.21634	Cycling Progenitor	Cycling Progenitor
CGCCTCATCATCACTT-1-1	IL33	Early GMP	0.71875	Early GMP	Early Granulocyte-Monocyte Progenitor	2.66898	Cycling Progenitor	Cycling Progenitor
CGCCTCATCCAAGTGT-1-1	IL33	LMPP	0.6	LMPP	Lympho-Myeloid Primed Progenitor	2.64203	Cycling Progenitor	Cycling Progenitor
CGCCTCATCGGTAACT-1-1	IL33	BFU-E	0.633333	MEP	Burst Forming Unit - Erythroid	5.6703	Cycling Progenitor	Cycling Progenitor
CGCCTGTGTACGGTAC-1-1	IL33	Cycling Progenitor	0.933333	Cycling Progenitor	Cycling Progenitor	5.21634	Cycling Progenitor	Cycling Progenitor
CGCGATTCAAACGGGC-1-1	IL33	Cycling Progenitor	0.933333	Cycling Progenitor	Cycling Progenitor	5.21634	Cycling Progenitor	Cycling Progenitor
CGCGATTCAATTGAGA-1-1	IL33	Early GMP	0.7	Early GMP	Early Granulocyte-Monocyte Progenitor	5.42923	Cycling Progenitor	Cycling Progenitor
CGCGATTCAGCCAGAA-1-1	IL33	Cycling Progenitor	1	Cycling Progenitor	Cycling Progenitor	5.21634	Cycling Progenitor	Cycling Progenitor
CGCGATTCAGGGAGGA-1-1	IL33	Cycling Progenitor	0.633333	Cycling Progenitor	Cycling Progenitor	0.346351	Cycling Progenitor	Cycling Progenitor
CGCGATTCATGATTGT-1-1	IL33						Cycling Progenitor	Cycling Progenitor
CGCGGATTCACAGGAA-1-1	IL33	Orthochromatic Erythroblast	0.516129	Late Erythroid	Orthochromatic Erythroblast	18.0132	Cycling Progenitor	Cycling Progenitor
CGCGGATTCGGTTCCT-1-1	IL33	Cycling Progenitor	0.966667	Cycling Progenitor	Cycling Progenitor	5.21634	Cycling Progenitor	Cycling Progenitor
CGCTAACCAAGGTGCA-1-1	IL33	LMPP	0.633333	LMPP	Lympho-Myeloid Primed Progenitor	3.51243	Cycling Progenitor	Cycling Progenitor
CGCTAATAGAATCTCA-1-1	IL33	HSC	0.666667	HSC MPP	Hematopoietic Stem Cell	0.0211643	Cycling Progenitor	Cycling Progenitor
CGCTAATAGCATCCAG-1-1	IL33	Cycling Progenitor	0.333333	Cycling Progenitor	Cycling Progenitor	2.08779	Cycling Progenitor	Cycling Progenitor
CGCTCAGCAACTAGGG-1-1	IL33	LMPP	0.5	LMPP	Lympho-Myeloid Primed Progenitor	2.83612	Cycling Progenitor	Cycling Progenitor
CGCTCAGCAAGGATTA-1-1	IL33	Cycling Progenitor	0.666667	Cycling Progenitor	Cycling Progenitor	4.15314	Cycling Progenitor	Cycling Progenitor
CGCTCAGCACAGAACG-1-1	IL33	Cycling Progenitor	0.866667	Cycling Progenitor	Cycling Progenitor	4.85144	Cycling Progenitor	Cycling Progenitor
CGCTCAGCACTGGCTG-1-1	IL33	Cycling Progenitor	0.733333	Cycling Progenitor	Cycling Progenitor	4.14756	Cycling Progenitor	Cycling Progenitor
CGCTCCATCAAGCTTA-1-1	IL33	Cycling Progenitor	0.6	Cycling Progenitor	Cycling Progenitor	12.1128	Cycling Progenitor	Cycling Progenitor
CGCTCCATCAGGTCCA-1-1	IL33	MPP-MkEry	0.4	HSC MPP	Multipotent Progenitor - Megakaryocyte-Erythroid Primed	0.00099452	Cycling Progenitor	Cycling Progenitor
CGCTCCATCCTGATGG-1-1	IL33	Cycling Progenitor	1	Cycling Progenitor	Cycling Progenitor	5.21634	Cycling Progenitor	Cycling Progenitor
CGCTCCATCGTTATAG-1-1	IL33	Cycling Progenitor	1	Cycling Progenitor	Cycling Progenitor	5.21634	Cycling Progenitor	Cycling Progenitor
CGCTCCATCTCATCAT-1-1	IL33	Cycling Progenitor	1	Cycling Progenitor	Cycling Progenitor	5.21634	Cycling Progenitor	Cycling Progenitor
CGCTGTGCAAACAACA-1-1	IL33	Cycling Progenitor	1	Cycling Progenitor	Cycling Progenitor	5.21634	Cycling Progenitor	Cycling Progenitor
CGCTGTGCAAATTCGT-1-1	IL33	Cycling Progenitor	0.833333	Cycling Progenitor	Cycling Progenitor	4.88679	Cycling Progenitor	Cycling Progenitor
CGCTGTGCACATAACT-1-1	IL33	Large Pre-B	0.5	Pre-B	Large Pre-B Cell	11.7196	Cycling Progenitor	Cycling Progenitor
CGCTTAACAACAACAA-1-1	IL33	MPP-MyLy	0.566667	HSC MPP	Multipotent Progenitor - Myelo-Lymphoid Primed	0.070226	Cycling Progenitor	Cycling Progenitor
CGCTTAACACACCAAC-1-1	IL33	LMPP	0.709677	LMPP	Lympho-Myeloid Primed Progenitor	4.20488	Cycling Progenitor	Cycling Progenitor
CGCTTAACAGAACCGA-1-1	IL33	Cycling Progenitor	0.5	Cycling Progenitor	Cycling Progenitor	3.44341	Cycling Progenitor	Cycling Progenitor
CGCTTACTCACGTTAA-1-1	IL33	Early GMP	0.677419	Early GMP	Early Granulocyte-Monocyte Progenitor	2.16747	Cycling Progenitor	Cycling Progenitor
CGCTTACTCCCTCATA-1-1	IL33	Cycling Progenitor	1	Cycling Progenitor	Cycling Progenitor	5.21634	Cycling Progenitor	Cycling Progenitor
CGCTTACTCCTAAGGT-1-1	IL33	Cycling Progenitor	1	Cycling Progenitor	Cycling Progenitor	5.21634	Cycling Progenitor	Cycling Progenitor
CGCTTACTCCTGGTCT-1-1	IL33	Cycling Progenitor	0.966667	Cycling Progenitor	Cycling Progenitor	5.21634	Cycling Progenitor	Cycling Progenitor
CGCTTCTAGCAACATC-1-1	IL33	Cycling Progenitor	0.733333	Cycling Progenitor	Cycling Progenitor	4.38983	Cycling Progenitor	Cycling Progenitor
CGCTTCTAGCTGGCTA-1-1	IL33	Cycling Progenitor	0.733333	Cycling Progenitor	Cycling Progenitor	4.3229	Cycling Progenitor	Cycling Progenitor
CGCTTCTAGGAAACTG-1-1	IL33	HSC	0.6	HSC MPP	Hematopoietic Stem Cell	0.0684105	Cycling Progenitor	Cycling Progenitor
CGCTTCTAGGAGGCAT-1-1	IL33	Cycling Progenitor	0.366667	Cycling Progenitor	Cycling Progenitor	3.2482	Cycling Progenitor	Cycling Progenitor
CGCTTGCGTAGGTTGC-1-1	IL33	LMPP	0.741935	LMPP	Lympho-Myeloid Primed Progenitor	0.155517	Cycling Progenitor	Cycling Progenitor
CGCTTGCGTCATTACC-1-1	IL33	Cycling Progenitor	0.533333	Cycling Progenitor	Cycling Progenitor	2.08779	Cycling Progenitor	Cycling Progenitor
CGGAATCGTGTGCAAC-1-1	IL33	HSC	0.933333	HSC MPP	Hematopoietic Stem Cell	0.178564	Cycling Progenitor	Cycling Progenitor
CGGAATCGTTAACACG-1-1	IL33	HSC	0.4	HSC MPP	Hematopoietic Stem Cell	0.0408486	Cycling Progenitor	Cycling Progenitor
CGGACAACAAGCTTAT-1-1	IL33	MPP-MkEry	0.5	HSC MPP	Multipotent Progenitor - Megakaryocyte-Erythroid Primed	0.36231	Cycling Progenitor	Cycling Progenitor
CGGACAACACAGGATG-1-1	IL33	Cycling Progenitor	0.966667	Cycling Progenitor	Cycling Progenitor	5.21634	Cycling Progenitor	Cycling Progenitor
CGGACAACACGTAATT-1-1	IL33	MPP-MyLy	0.466667	HSC MPP	Multipotent Progenitor - Myelo-Lymphoid Primed	0.0011683	Cycling Progenitor	Cycling Progenitor
CGGACCTAGATGGAGC-1-1	IL33	MPP-MkEry	0.833333	HSC MPP	Multipotent Progenitor - Megakaryocyte-Erythroid Primed	0.30227	Cycling Progenitor	Cycling Progenitor
CGGACCTAGCCGCTTT-1-1	IL33	Cycling Progenitor	1	Cycling Progenitor	Cycling Progenitor	5.21634	Cycling Progenitor	Cycling Progenitor
CGGACCTAGCTCAATA-1-1	IL33	Cycling Progenitor	0.566667	Cycling Progenitor	Cycling Progenitor	4.28305	Cycling Progenitor	Cycling Progenitor
CGGAGCAAGCCTGAGC-1-1	IL33	Cycling Progenitor	1	Cycling Progenitor	Cycling Progenitor	5.21634	Cycling Progenitor	Cycling Progenitor
CGGAGCAAGCTTAGTA-1-1	IL33	Early GMP	0.7	Early GMP	Early Granulocyte-Monocyte Progenitor	2.9243	Cycling Progenitor	Cycling Progenitor
CGGAGTCTCATCGTTT-1-1	IL33	LMPP	0.633333	LMPP	Lympho-Myeloid Primed Progenitor	0.594172	Cycling Progenitor	Cycling Progenitor
CGGAGTCTCCACCCTG-1-1	IL33	Cycling Progenitor	0.833333	Cycling Progenitor	Cycling Progenitor	5.21634	Cycling Progenitor	Cycling Progenitor
CGGAGTCTCTTGAGCG-1-1	IL33	Early GMP	0.6	Early GMP	Early Granulocyte-Monocyte Progenitor	2.79759	Cycling Progenitor	Cycling Progenitor
CGGATAAAGAACCTGT-1-1	IL33	LMPP	0.366667	LMPP	Lympho-Myeloid Primed Progenitor	0.0165496	Cycling Progenitor	Cycling Progenitor
CGGATAAAGCGCAATT-1-1	IL33	LMPP	0.5	LMPP	Lympho-Myeloid Primed Progenitor	0.0698899	Cycling Progenitor	Cycling Progenitor
CGGATAAAGGATAAAC-1-1	IL33	MPP-MyLy	0.5	HSC MPP	Multipotent Progenitor - Myelo-Lymphoid Primed	0.0407745	Cycling Progenitor	Cycling Progenitor
CGGATAAAGTTTAACG-1-1	IL33	Cycling Progenitor	0.5	Cycling Progenitor	Cycling Progenitor	5.21634	Cycling Progenitor	Cycling Progenitor
CGGATTAGTACTGAAT-1-1	IL33	Cycling Progenitor	0.966667	Cycling Progenitor	Cycling Progenitor	3.94901	Cycling Progenitor	Cycling Progenitor
CGGCAATGTAGCCTCC-1-1	IL33	Cycling Progenitor	0.866667	Cycling Progenitor	Cycling Progenitor	4.15603	Cycling Progenitor	Cycling Progenitor
CGGCAATGTGATCAGC-1-1	IL33	MEP	0.833333	MEP	Megakaryocyte-Erythroid Progenitor	4.06901	Cycling Progenitor	Cycling Progenitor
CGGCCATAGACAGGCG-1-1	IL33	LMPP	0.633333	LMPP	Lympho-Myeloid Primed Progenitor	2.83693	Cycling Progenitor	Cycling Progenitor
CGGCCATAGACTAAGG-1-1	IL33	MPP-MkEry	0.766667	HSC MPP	Multipotent Progenitor - Megakaryocyte-Erythroid Primed	0.0477132	Cycling Progenitor	Cycling Progenitor
CGGCCATAGAGGGACT-1-1	IL33	Cycling Progenitor	0.633333	Cycling Progenitor	Cycling Progenitor	4.98087	Cycling Progenitor	Cycling Progenitor
CGGCCATAGGCGCACT-1-1	IL33	Cycling Progenitor	1	Cycling Progenitor	Cycling Progenitor	5.21634	Cycling Progenitor	Cycling Progenitor
CGGCTAATCTAATTGG-1-1	IL33	Cycling Progenitor	0.533333	Cycling Progenitor	Cycling Progenitor	4.49853	Cycling Progenitor	Cycling Progenitor
CGGCTCACAAGGACCA-1-1	IL33	Cycling Progenitor	0.8	Cycling Progenitor	Cycling Progenitor	5.18884	Cycling Progenitor	Cycling Progenitor
CGGCTCACAATGAGGT-1-1	IL33	CFU-E	0.6	Early Erythroid	Colony Forming Unit - Erythroid	12.2843	Cycling Progenitor	Cycling Progenitor
CGGCTCACATATTGAC-1-1	IL33	LMPP	0.366667	LMPP	Lympho-Myeloid Primed Progenitor	9.61799	Cycling Progenitor	Cycling Progenitor
CGGCTCACATGAATCT-1-1	IL33						Cycling Progenitor	Cycling Progenitor
CGGGACAAGCATGTTA-1-1	IL33	HSC	0.333333	HSC MPP	Hematopoietic Stem Cell	0.151357	Cycling Progenitor	Cycling Progenitor
CGGGACAAGCATTATG-1-1	IL33	MEP	0.5	MEP	Megakaryocyte-Erythroid Progenitor	2.57536	Cycling Progenitor	Cycling Progenitor
CGGGACAAGCGGGCAA-1-1	IL33	HSC	0.666667	HSC MPP	Hematopoietic Stem Cell	0.0344587	Cycling Progenitor	Cycling Progenitor
CGGGACAAGTCATGCG-1-1	IL33	BFU-E	0.3	MEP	Burst Forming Unit - Erythroid	13.4749	Cycling Progenitor	Cycling Progenitor
CGGGACAAGTCATTGA-1-1	IL33	Cycling Progenitor	0.833333	Cycling Progenitor	Cycling Progenitor	2.08779	Cycling Progenitor	Cycling Progenitor
CGGGACAAGTGAGGGT-1-1	IL33	Cycling Progenitor	0.566667	Cycling Progenitor	Cycling Progenitor	4.49797	Cycling Progenitor	Cycling Progenitor
CGGGACAAGTGCTGTG-1-1	IL33	Cycling Progenitor	1	Cycling Progenitor	Cycling Progenitor	4.48359	Cycling Progenitor	Cycling Progenitor
CGGGACAAGTTAGGCT-1-1	IL33	CLP	0.3	Early Lymphoid	Common Lymphoid Progenitor	5.82102	Cycling Progenitor	Cycling Progenitor
CGGGCTTAGACAACGA-1-1	IL33	Cycling Progenitor	0.366667	Cycling Progenitor	Cycling Progenitor	3.59137	Cycling Progenitor	Cycling Progenitor
CGGGCTTAGCTATATG-1-1	IL33	Cycling Progenitor	0.6	Cycling Progenitor	Cycling Progenitor	7.45764	Cycling Progenitor	Cycling Progenitor
CGGGCTTAGGAACCAA-1-1	IL33	Cycling Progenitor	1	Cycling Progenitor	Cycling Progenitor	5.21634	Cycling Progenitor	Cycling Progenitor
CGGGCTTAGTCAATTG-1-1	IL33	Cycling Progenitor	0.466667	Cycling Progenitor	Cycling Progenitor	3.93404	Cycling Progenitor	Cycling Progenitor
CGGGTATGTACCTTAC-1-1	IL33	MPP-MkEry	0.466667	HSC MPP	Multipotent Progenitor - Megakaryocyte-Erythroid Primed	0.0136322	Cycling Progenitor	Cycling Progenitor
CGGGTATGTGTTTGTC-1-1	IL33	Cycling Progenitor	0.966667	Cycling Progenitor	Cycling Progenitor	5.21634	Cycling Progenitor	Cycling Progenitor
CGGGTATGTTTACTTG-1-1	IL33	Cycling Progenitor	0.966667	Cycling Progenitor	Cycling Progenitor	5.21634	Cycling Progenitor	Cycling Progenitor
CGGGTCTAGCTGTACG-1-1	IL33	HSC	0.766667	HSC MPP	Hematopoietic Stem Cell	0.0798068	Cycling Progenitor	Cycling Progenitor
CGGGTCTAGCTTTGTT-1-1	IL33	Cycling Progenitor	0.466667	Cycling Progenitor	Cycling Progenitor	0.132191	Cycling Progenitor	Cycling Progenitor
CGGGTCTAGTAAGTCC-1-1	IL33	Cycling Progenitor	0.4	Cycling Progenitor	Cycling Progenitor	0.35652	Cycling Progenitor	Cycling Progenitor
CGGTAACGTCATTGTC-1-1	IL33	Cycling Progenitor	1	Cycling Progenitor	Cycling Progenitor	5.21634	Cycling Progenitor	Cycling Progenitor
CGGTAACGTGATCAGC-1-1	IL33	LMPP	0.566667	LMPP	Lympho-Myeloid Primed Progenitor	1.99131	Cycling Progenitor	Cycling Progenitor
CGGTAACGTTAGGCGT-1-1	IL33	Cycling Progenitor	0.733333	Cycling Progenitor	Cycling Progenitor	3.19229	Cycling Progenitor	Cycling Progenitor
CGGTGAACAATTAGGA-1-1	IL33	Cycling Progenitor	0.8	Cycling Progenitor	Cycling Progenitor	2.9745	Cycling Progenitor	Cycling Progenitor
CGGTGAACACAACAGG-1-1	IL33	Cycling Progenitor	0.666667	Cycling Progenitor	Cycling Progenitor	1.82e-07	Cycling Progenitor	Cycling Progenitor
CGGTGAACACAAGCCT-1-1	IL33	Orthochromatic Erythroblast	1	Late Erythroid	Orthochromatic Erythroblast	18.9376	Cycling Progenitor	Cycling Progenitor
CGGTGAACAGGCTAGA-1-1	IL33	HSC	0.866667	HSC MPP	Hematopoietic Stem Cell	0.0082453	Cycling Progenitor	Cycling Progenitor
CGGTGAGAGCATTAGC-1-1	IL33	MPP-MyLy	0.5	HSC MPP	Multipotent Progenitor - Myelo-Lymphoid Primed	0.402626	Cycling Progenitor	Cycling Progenitor
CGGTGAGAGGCATGTT-1-1	IL33	LMPP	0.466667	LMPP	Lympho-Myeloid Primed Progenitor	0.0961556	Cycling Progenitor	Cycling Progenitor
CGGTGAGAGGCCGGAA-1-1	IL33	Basophilic Erythroblast	0.6	Early Erythroid	Basophilic Erythroblast	15.4415	Cycling Progenitor	Cycling Progenitor
CGGTGAGAGTTGCGTG-1-1	IL33	Pro-B VDJ	0.566667	Pro-B	Pro-B Cell - VDJ rearranging	9.77285	Cycling Progenitor	Cycling Progenitor
CGGTTATAGAAACTGG-1-1	IL33	Cycling Progenitor	0.866667	Cycling Progenitor	Cycling Progenitor	5.03137	Cycling Progenitor	Cycling Progenitor
CGGTTATAGATAGACG-1-1	IL33	Cycling Progenitor	0.966667	Cycling Progenitor	Cycling Progenitor	5.21634	Cycling Progenitor	Cycling Progenitor
CGGTTCCGTACCAGGT-1-1	IL33	Cycling Progenitor	1	Cycling Progenitor	Cycling Progenitor	5.21634	Cycling Progenitor	Cycling Progenitor
CGGTTCCGTCCTTCAG-1-1	IL33	Cycling Progenitor	1	Cycling Progenitor	Cycling Progenitor	5.21634	Cycling Progenitor	Cycling Progenitor
CGGTTCCGTGCATTAG-1-1	IL33						Cycling Progenitor	Cycling Progenitor
CGGTTGGGTTATAGCG-1-1	IL33	Cycling Progenitor	0.866667	Cycling Progenitor	Cycling Progenitor	5.21634	Cycling Progenitor	Cycling Progenitor
CGGTTTCTCGGCCAGT-1-1	IL33	CLP	0.4	Early Lymphoid	Common Lymphoid Progenitor	5.6693	Cycling Progenitor	Cycling Progenitor
CGGTTTCTCGGGACCT-1-1	IL33	Cycling Progenitor	0.3	Cycling Progenitor	Cycling Progenitor	0.00070539	Cycling Progenitor	Cycling Progenitor
CGGTTTCTCTTGGACG-1-1	IL33	MEP	0.966667	MEP	Megakaryocyte-Erythroid Progenitor	3.27806	Cycling Progenitor	Cycling Progenitor
CGGTTTGAGCATGAAG-1-1	IL33	Early GMP	0.4	Early GMP	Early Granulocyte-Monocyte Progenitor	2.76766	Cycling Progenitor	Cycling Progenitor
CGTAACCCAAGACTCC-1-1	IL33	Cycling Progenitor	0.466667	Cycling Progenitor	Cycling Progenitor	0.279238	Cycling Progenitor	Cycling Progenitor
CGTAACCCACATAACT-1-1	IL33	MPP-MyLy	0.4	HSC MPP	Multipotent Progenitor - Myelo-Lymphoid Primed	2.08779	Cycling Progenitor	Cycling Progenitor
CGTAACCCACCTGCTC-1-1	IL33	MPP-MkEry	0.833333	HSC MPP	Multipotent Progenitor - Megakaryocyte-Erythroid Primed	0.00099469	Cycling Progenitor	Cycling Progenitor
CGTAACCCACTAGGTC-1-1	IL33	Cycling Progenitor	1	Cycling Progenitor	Cycling Progenitor	5.21634	Cycling Progenitor	Cycling Progenitor
CGTAACTAGCAAGACA-1-1	IL33	Cycling Progenitor	0.6	Cycling Progenitor	Cycling Progenitor	0.0905582	Cycling Progenitor	Cycling Progenitor
CGTAACTAGCATGTTA-1-1	IL33	Cycling Progenitor	1	Cycling Progenitor	Cycling Progenitor	5.21634	Cycling Progenitor	Cycling Progenitor
CGTAACTAGGTAGCTT-1-1	IL33	Early GMP	0.766667	Early GMP	Early Granulocyte-Monocyte Progenitor	2.30221	Cycling Progenitor	Cycling Progenitor
CGTAACTAGTGACCTG-1-1	IL33	Cycling Progenitor	1	Cycling Progenitor	Cycling Progenitor	5.21634	Cycling Progenitor	Cycling Progenitor
CGTAATGGTTAAGCCA-1-1	IL33	Cycling Progenitor	1	Cycling Progenitor	Cycling Progenitor	5.31126	Cycling Progenitor	Cycling Progenitor
CGTACGGGTAGCCTCC-1-1	IL33	Early GMP	0.766667	Early GMP	Early Granulocyte-Monocyte Progenitor	3.95769	Cycling Progenitor	Cycling Progenitor
CGTACGGGTTGTTCAC-1-1	IL33	Cycling Progenitor	0.566667	Cycling Progenitor	Cycling Progenitor	2.94905	Cycling Progenitor	Cycling Progenitor
CGTAGCGGTAGTAAGA-1-1	IL33	Cycling Progenitor	0.766667	Cycling Progenitor	Cycling Progenitor	5.29985	Cycling Progenitor	Cycling Progenitor
CGTAGCGGTTATCCGT-1-1	IL33	MPP-MyLy	0.633333	HSC MPP	Multipotent Progenitor - Myelo-Lymphoid Primed	0.0383185	Cycling Progenitor	Cycling Progenitor
CGTAGTTAGGAAGTAT-1-1	IL33	MPP-MkEry	0.4	HSC MPP	Multipotent Progenitor - Megakaryocyte-Erythroid Primed	0.00070542	Cycling Progenitor	Cycling Progenitor
CGTAGTTAGTTAGACC-1-1	IL33	Megakaryocyte Precursor	0.966667	Megakaryocyte Precursor	Megakaryocyte Precursor	8.53486	Cycling Progenitor	Cycling Progenitor
CGTATTGCAAAGCGCA-1-1	IL33	Cycling Progenitor	1	Cycling Progenitor	Cycling Progenitor	5.21634	Cycling Progenitor	Cycling Progenitor
CGTATTGCAACTGGCT-1-1	IL33	Cycling Progenitor	1	Cycling Progenitor	Cycling Progenitor	5.21634	Cycling Progenitor	Cycling Progenitor
CGTATTGCAATTGCGC-1-1	IL33	Early GMP	0.6	Early GMP	Early Granulocyte-Monocyte Progenitor	5.06938	Cycling Progenitor	Cycling Progenitor
CGTCAATAGGACGTAA-1-1	IL33	MPP-MkEry	0.4	HSC MPP	Multipotent Progenitor - Megakaryocyte-Erythroid Primed	2.08779	Cycling Progenitor	Cycling Progenitor
CGTCATTGTTGGTTCT-1-1	IL33	Cycling Progenitor	0.5	Cycling Progenitor	Cycling Progenitor	3.2482	Cycling Progenitor	Cycling Progenitor
CGTCATTGTTTATCGC-1-1	IL33	Cycling Progenitor	1	Cycling Progenitor	Cycling Progenitor	5.21634	Cycling Progenitor	Cycling Progenitor
CGTCCTAGTGAGGTGA-1-1	IL33	MPP-MkEry	0.933333	HSC MPP	Multipotent Progenitor - Megakaryocyte-Erythroid Primed	0.0580442	Cycling Progenitor	Cycling Progenitor
CGTCCTAGTTGGCGTG-1-1	IL33	Early GMP	0.433333	Early GMP	Early Granulocyte-Monocyte Progenitor	0.605216	Cycling Progenitor	Cycling Progenitor
CGTGACATCATTGCGG-1-1	IL33	HSC	0.733333	HSC MPP	Hematopoietic Stem Cell	3.72e-07	Cycling Progenitor	Cycling Progenitor
CGTGACATCCAAGTTA-1-1	IL33	Orthochromatic Erythroblast	1	Late Erythroid	Orthochromatic Erythroblast	18.9376	Cycling Progenitor	Cycling Progenitor
CGTGACATCGAGGAAC-1-1	IL33	Cycling Progenitor	1	Cycling Progenitor	Cycling Progenitor	5.34103	Cycling Progenitor	Cycling Progenitor
CGTGACATCGCTCACT-1-1	IL33	MPP-MkEry	0.433333	HSC MPP	Multipotent Progenitor - Megakaryocyte-Erythroid Primed	0.340698	Cycling Progenitor	Cycling Progenitor
CGTGAGGAGAATCGCT-1-1	IL33	Cycling Progenitor	0.766667	Cycling Progenitor	Cycling Progenitor	4.82844	Cycling Progenitor	Cycling Progenitor
CGTGCACAGCTTGCTC-1-1	IL33	Cycling Progenitor	0.566667	Cycling Progenitor	Cycling Progenitor	2.68e-07	Cycling Progenitor	Cycling Progenitor
CGTGCACAGGAGGGTT-1-1	IL33	Cycling Progenitor	0.933333	Cycling Progenitor	Cycling Progenitor	5.10056	Cycling Progenitor	Cycling Progenitor
CGTGCACAGGCGCACT-1-1	IL33	MLP	0.483871	Early Lymphoid	Multilymphoid Progenitor	5.22064	Cycling Progenitor	Cycling Progenitor
CGTGCTGCAATAAGCA-1-1	IL33	MLP	0.266667	Early Lymphoid	Multilymphoid Progenitor	10.2519	Cycling Progenitor	Cycling Progenitor
CGTGCTGCAATGCCCG-1-1	IL33	Cycling Progenitor	0.5	Cycling Progenitor	Cycling Progenitor	2.08779	Cycling Progenitor	Cycling Progenitor
CGTGCTGCAGTTAGCC-1-1	IL33	Cycling Progenitor	1	Cycling Progenitor	Cycling Progenitor	5.21634	Cycling Progenitor	Cycling Progenitor
CGTGCTGCATCCATCT-1-1	IL33	Early GMP	0.533333	Early GMP	Early Granulocyte-Monocyte Progenitor	2.78316	Cycling Progenitor	Cycling Progenitor
CGTGCTTTCAGTGAAG-1-1	IL33	Early GMP	0.5	Early GMP	Early Granulocyte-Monocyte Progenitor	2.70748	Cycling Progenitor	Cycling Progenitor
CGTGCTTTCATAGACC-1-1	IL33	LMPP	0.6	LMPP	Lympho-Myeloid Primed Progenitor	2.69516	Cycling Progenitor	Cycling Progenitor
CGTGCTTTCATGCTTT-1-1	IL33	Cycling Progenitor	1	Cycling Progenitor	Cycling Progenitor	5.21634	Cycling Progenitor	Cycling Progenitor
CGTGCTTTCGATTCTT-1-1	IL33	HSC	0.933333	HSC MPP	Hematopoietic Stem Cell	0.00236878	Cycling Progenitor	Cycling Progenitor
CGTGCTTTCGCGCTAA-1-1	IL33	Cycling Progenitor	1	Cycling Progenitor	Cycling Progenitor	5.37679	Cycling Progenitor	Cycling Progenitor
CGTGTGTCAATTGAAG-1-1	IL33	HSC	0.633333	HSC MPP	Hematopoietic Stem Cell	0.0147661	Cycling Progenitor	Cycling Progenitor
CGTGTGTCAATTGAGA-1-1	IL33	Basophilic Erythroblast	0.6	Early Erythroid	Basophilic Erythroblast	15.5326	Cycling Progenitor	Cycling Progenitor
CGTGTGTCACAGCCTG-1-1	IL33	Cycling Progenitor	0.8	Cycling Progenitor	Cycling Progenitor	5.21634	Cycling Progenitor	Cycling Progenitor
CGTGTTACACACAATT-1-1	IL33	Cycling Progenitor	0.466667	Cycling Progenitor	Cycling Progenitor	3.42176	Cycling Progenitor	Cycling Progenitor
CGTTAAATCCAATTAG-1-1	IL33	LMPP	0.466667	LMPP	Lympho-Myeloid Primed Progenitor	2.08779	Cycling Progenitor	Cycling Progenitor
CGTTAAATCCGCAAAT-1-1	IL33	Cycling Progenitor	0.903226	Cycling Progenitor	Cycling Progenitor	5.21634	Cycling Progenitor	Cycling Progenitor
CGTTAAATCCTAATTC-1-1	IL33	Cycling Progenitor	0.933333	Cycling Progenitor	Cycling Progenitor	5.21421	Cycling Progenitor	Cycling Progenitor
CGTTAGGTCATCCTAT-1-1	IL33	Early GMP	0.8	Early GMP	Early Granulocyte-Monocyte Progenitor	3.26548	Cycling Progenitor	Cycling Progenitor
CGTTAGGTCCTCCATA-1-1	IL33	LMPP	0.4	LMPP	Lympho-Myeloid Primed Progenitor	2.08779	Cycling Progenitor	Cycling Progenitor
CGTTAGTAGATAACCC-1-1	IL33	Cycling Progenitor	0.566667	Cycling Progenitor	Cycling Progenitor	1.78e-07	Cycling Progenitor	Cycling Progenitor
CGTTAGTAGGGACGCA-1-1	IL33	Early GMP	0.533333	Early GMP	Early Granulocyte-Monocyte Progenitor	2.81268	Cycling Progenitor	Cycling Progenitor
CGTTAGTAGGTGAAGC-1-1	IL33	Basophilic Erythroblast	0.966667	Early Erythroid	Basophilic Erythroblast	15.4863	Cycling Progenitor	Cycling Progenitor
CGTTATCGTAATCGTG-1-1	IL33	MPP-MkEry	0.7	HSC MPP	Multipotent Progenitor - Megakaryocyte-Erythroid Primed	0.496081	Cycling Progenitor	Cycling Progenitor
CGTTATCGTATACTGG-1-1	IL33	Cycling Progenitor	1	Cycling Progenitor	Cycling Progenitor	5.21634	Cycling Progenitor	Cycling Progenitor
CGTTATCGTATTCGCT-1-1	IL33	Cycling Progenitor	0.7	Cycling Progenitor	Cycling Progenitor	6.30238	Cycling Progenitor	Cycling Progenitor
CGTTATCGTCACACCC-1-1	IL33	Cycling Progenitor	1	Cycling Progenitor	Cycling Progenitor	5.21634	Cycling Progenitor	Cycling Progenitor
CGTTATCGTGCCGCAA-1-1	IL33						Cycling Progenitor	Cycling Progenitor
CGTTATCGTTACTTCA-1-1	IL33	MPP-MyLy	0.366667	HSC MPP	Multipotent Progenitor - Myelo-Lymphoid Primed	0.00116831	Cycling Progenitor	Cycling Progenitor
CGTTATTTCCAAGTTA-1-1	IL33	LMPP	0.666667	LMPP	Lympho-Myeloid Primed Progenitor	2.08779	Cycling Progenitor	Cycling Progenitor
CGTTATTTCCGGTTAG-1-1	IL33	Cycling Progenitor	1	Cycling Progenitor	Cycling Progenitor	5.21634	Cycling Progenitor	Cycling Progenitor
CGTTATTTCGCTTGCT-1-1	IL33						Cycling Progenitor	Cycling Progenitor
CGTTGCAAGTATTGCA-1-1	IL33	LMPP	0.9	LMPP	Lympho-Myeloid Primed Progenitor	0.633013	Cycling Progenitor	Cycling Progenitor
CGTTGCAAGTGAGCGG-1-1	IL33	Early GMP	0.7	Early GMP	Early Granulocyte-Monocyte Progenitor	3.42456	Cycling Progenitor	Cycling Progenitor
CGTTGCGCAGAGAGCC-1-1	IL33	Cycling Progenitor	0.866667	Cycling Progenitor	Cycling Progenitor	3.46337	Cycling Progenitor	Cycling Progenitor
CGTTGCGCATTATGAC-1-1	IL33	Cycling Progenitor	0.966667	Cycling Progenitor	Cycling Progenitor	4.70357	Cycling Progenitor	Cycling Progenitor
CGTTTCTCAATTGACT-1-1	IL33	Cycling Progenitor	0.466667	Cycling Progenitor	Cycling Progenitor	4.48173	Cycling Progenitor	Cycling Progenitor
CGTTTGGAGATAAAGC-1-1	IL33	CLP	0.433333	Early Lymphoid	Common Lymphoid Progenitor	6.84504	Cycling Progenitor	Cycling Progenitor
CGTTTGGAGTTCCTCA-1-1	IL33	Cycling Progenitor	1	Cycling Progenitor	Cycling Progenitor	5.28122	Cycling Progenitor	Cycling Progenitor
CTAAAGCTCAATCATG-1-1	IL33	Cycling Progenitor	0.9	Cycling Progenitor	Cycling Progenitor	3.43496	Cycling Progenitor	Cycling Progenitor
CTAAAGCTCATCCACC-1-1	IL33	LMPP	0.4	LMPP	Lympho-Myeloid Primed Progenitor	0.534246	Cycling Progenitor	Cycling Progenitor
CTAAAGCTCGGGACTC-1-1	IL33	HSC	0.7	HSC MPP	Hematopoietic Stem Cell	0.0222954	Cycling Progenitor	Cycling Progenitor
CTAAATGTCGATATTG-1-1	IL33	Orthochromatic Erythroblast	0.433333	Late Erythroid	Orthochromatic Erythroblast	17.1987	Cycling Progenitor	Cycling Progenitor
CTAAATGTCGGGCCAT-1-1	IL33	HSC	0.466667	HSC MPP	Hematopoietic Stem Cell	0.150894	Cycling Progenitor	Cycling Progenitor
CTAACCACAGCACCAT-1-1	IL33	LMPP	0.466667	LMPP	Lympho-Myeloid Primed Progenitor	0.0418232	Cycling Progenitor	Cycling Progenitor
CTAACCACATTGTGCA-1-1	IL33	Cycling Progenitor	0.8	Cycling Progenitor	Cycling Progenitor	3.4676	Cycling Progenitor	Cycling Progenitor
CTAACCCTCATCCTCA-1-1	IL33	Cycling Progenitor	0.7	Cycling Progenitor	Cycling Progenitor	3.0244	Cycling Progenitor	Cycling Progenitor
CTAACCTGTAATGACT-1-1	IL33	Cycling Progenitor	1	Cycling Progenitor	Cycling Progenitor	5.21634	Cycling Progenitor	Cycling Progenitor
CTAACCTGTAATGGCC-1-1	IL33	LMPP	0.433333	LMPP	Lympho-Myeloid Primed Progenitor	2.08779	Cycling Progenitor	Cycling Progenitor
CTAACCTGTCGACTAA-1-1	IL33	HSC	0.733333	HSC MPP	Hematopoietic Stem Cell	0.0504159	Cycling Progenitor	Cycling Progenitor
CTAACCTGTTAAGTGT-1-1	IL33	BFU-E	0.4	MEP	Burst Forming Unit - Erythroid	11.3948	Cycling Progenitor	Cycling Progenitor
CTAACCTGTTAATCGG-1-1	IL33	LMPP	0.366667	LMPP	Lympho-Myeloid Primed Progenitor	4.4356	Cycling Progenitor	Cycling Progenitor
CTAACCTGTTAGACCA-1-1	IL33	HSC	0.566667	HSC MPP	Hematopoietic Stem Cell	0.00824515	Cycling Progenitor	Cycling Progenitor
CTAAGGTTCATTGCGG-1-1	IL33	Cycling Progenitor	1	Cycling Progenitor	Cycling Progenitor	5.21634	Cycling Progenitor	Cycling Progenitor
CTAAGGTTCCTTAGGG-1-1	IL33	Cycling Progenitor	0.548387	Cycling Progenitor	Cycling Progenitor	3.0244	Cycling Progenitor	Cycling Progenitor
CTAAGTCAGCCTGATG-1-1	IL33	Cycling Progenitor	0.8	Cycling Progenitor	Cycling Progenitor	5.21634	Cycling Progenitor	Cycling Progenitor
CTAAGTCAGGAGGCAT-1-1	IL33	Cycling Progenitor	0.866667	Cycling Progenitor	Cycling Progenitor	4.84541	Cycling Progenitor	Cycling Progenitor
CTAATAGTCATGCTCC-1-1	IL33	MPP-MkEry	0.533333	HSC MPP	Multipotent Progenitor - Megakaryocyte-Erythroid Primed	0.0009945	Cycling Progenitor	Cycling Progenitor
CTAATCCGTACGGTAC-1-1	IL33	Cycling Progenitor	0.933333	Cycling Progenitor	Cycling Progenitor	5.21634	Cycling Progenitor	Cycling Progenitor
CTAATCCGTCCTTCAG-1-1	IL33	Cycling Progenitor	0.933333	Cycling Progenitor	Cycling Progenitor	5.21634	Cycling Progenitor	Cycling Progenitor
CTAATCCGTGTGAGAG-1-1	IL33	Early GMP	0.766667	Early GMP	Early Granulocyte-Monocyte Progenitor	2.74216	Cycling Progenitor	Cycling Progenitor
CTAATCCGTTCACTGT-1-1	IL33	MPP-MyLy	0.433333	HSC MPP	Multipotent Progenitor - Myelo-Lymphoid Primed	0.0316068	Cycling Progenitor	Cycling Progenitor
CTAATCCGTTGCAATG-1-1	IL33	Cycling Progenitor	1	Cycling Progenitor	Cycling Progenitor	5.21634	Cycling Progenitor	Cycling Progenitor
CTAATCGCAATAGCAA-1-1	IL33	MPP-MyLy	0.466667	HSC MPP	Multipotent Progenitor - Myelo-Lymphoid Primed	0.0300536	Cycling Progenitor	Cycling Progenitor
CTAATCTTCCCGAAGC-1-1	IL33	HSC	0.6	HSC MPP	Hematopoietic Stem Cell	0.00824524	Cycling Progenitor	Cycling Progenitor
CTAATCTTCGCTAGCA-1-1	IL33	BFU-E	0.8	MEP	Burst Forming Unit - Erythroid	6.88743	Cycling Progenitor	Cycling Progenitor
CTAATGTCAGGAACCA-1-1	IL33	HSC	0.4	HSC MPP	Hematopoietic Stem Cell	0.0007054	Cycling Progenitor	Cycling Progenitor
CTAATGTCAGGTTAAA-1-1	IL33	Cycling Progenitor	1	Cycling Progenitor	Cycling Progenitor	5.21634	Cycling Progenitor	Cycling Progenitor
CTAATGTCATCCCTCA-1-1	IL33	Cycling Progenitor	1	Cycling Progenitor	Cycling Progenitor	5.21634	Cycling Progenitor	Cycling Progenitor
CTAATGTCATCTAGCA-1-1	IL33	HSC	0.933333	HSC MPP	Hematopoietic Stem Cell	2.99e-07	Cycling Progenitor	Cycling Progenitor
CTAATGTCATTTAAGC-1-1	IL33	Cycling Progenitor	1	Cycling Progenitor	Cycling Progenitor	5.21634	Cycling Progenitor	Cycling Progenitor
CTAATTGAGGCCTAAT-1-1	IL33	Cycling Progenitor	1	Cycling Progenitor	Cycling Progenitor	5.21634	Cycling Progenitor	Cycling Progenitor
CTAATTGAGGTAACGA-1-1	IL33	Cycling Progenitor	0.566667	Cycling Progenitor	Cycling Progenitor	3.15963	Cycling Progenitor	Cycling Progenitor
CTAATTGAGGTCCGTA-1-1	IL33	Cycling Progenitor	0.433333	Cycling Progenitor	Cycling Progenitor	2.96538	Cycling Progenitor	Cycling Progenitor
CTACAACAGAGAAGGG-1-1	IL33	BFU-E	0.833333	MEP	Burst Forming Unit - Erythroid	9.13482	Cycling Progenitor	Cycling Progenitor
CTACAACAGTAGGCGG-1-1	IL33	Cycling Progenitor	1	Cycling Progenitor	Cycling Progenitor	5.21634	Cycling Progenitor	Cycling Progenitor
CTACCGGCACGTTACA-1-1	IL33	Cycling Progenitor	1	Cycling Progenitor	Cycling Progenitor	5.21634	Cycling Progenitor	Cycling Progenitor
CTACCTCAGAACCTAC-1-1	IL33	HSC	0.633333	HSC MPP	Hematopoietic Stem Cell	0.055137	Cycling Progenitor	Cycling Progenitor
CTACCTCAGCATTAGC-1-1	IL33	HSC	0.566667	HSC MPP	Hematopoietic Stem Cell	0.00824527	Cycling Progenitor	Cycling Progenitor
CTACCTCAGCCTTAAA-1-1	IL33	Cycling Progenitor	1	Cycling Progenitor	Cycling Progenitor	5.25577	Cycling Progenitor	Cycling Progenitor
CTACCTCAGCGAGTAA-1-1	IL33	BFU-E	0.7	MEP	Burst Forming Unit - Erythroid	7.73139	Cycling Progenitor	Cycling Progenitor
CTACCTCAGGCGCACT-1-1	IL33	HSC	0.533333	HSC MPP	Hematopoietic Stem Cell	0.0136322	Cycling Progenitor	Cycling Progenitor
CTACCTCAGTAGGCGG-1-1	IL33	Cycling Progenitor	1	Cycling Progenitor	Cycling Progenitor	5.21634	Cycling Progenitor	Cycling Progenitor
CTACCTCAGTGCTGTG-1-1	IL33	Early GMP	0.4	Early GMP	Early Granulocyte-Monocyte Progenitor	4.81747	Cycling Progenitor	Cycling Progenitor
CTACGAAGTAGACAAA-1-1	IL33	LMPP	0.666667	LMPP	Lympho-Myeloid Primed Progenitor	4.05446	Cycling Progenitor	Cycling Progenitor
CTACGAAGTTGTTGTC-1-1	IL33	Cycling Progenitor	1	Cycling Progenitor	Cycling Progenitor	5.21634	Cycling Progenitor	Cycling Progenitor
CTACGAAGTTTGGTTC-1-1	IL33	Basophilic Erythroblast	0.5	Early Erythroid	Basophilic Erythroblast	13.9716	Cycling Progenitor	Cycling Progenitor
CTACTAAAGCTGCACA-1-1	IL33	Cycling Progenitor	0.966667	Cycling Progenitor	Cycling Progenitor	4.12559	Cycling Progenitor	Cycling Progenitor
CTACTAAAGGTGAAAT-1-1	IL33	MPP-MyLy	0.566667	HSC MPP	Multipotent Progenitor - Myelo-Lymphoid Primed	8.22e-08	Cycling Progenitor	Cycling Progenitor
CTACTTAGTTTGTTGC-1-1	IL33	Cycling Progenitor	1	Cycling Progenitor	Cycling Progenitor	5.21634	Cycling Progenitor	Cycling Progenitor
CTAGATTCAATGCCTA-1-1	IL33	MPP-MyLy	0.866667	HSC MPP	Multipotent Progenitor - Myelo-Lymphoid Primed	0.317492	Cycling Progenitor	Cycling Progenitor
CTAGCGGGTGATGAAA-1-1	IL33	Orthochromatic Erythroblast	0.645161	Late Erythroid	Orthochromatic Erythroblast	15.4415	Cycling Progenitor	Cycling Progenitor
CTAGCTGAGAGCCGCT-1-1	IL33	Cycling Progenitor	0.866667	Cycling Progenitor	Cycling Progenitor	4.50549	Cycling Progenitor	Cycling Progenitor
CTAGCTGAGGTTTGCG-1-1	IL33	LMPP	0.3	LMPP	Lympho-Myeloid Primed Progenitor	0.00039381	Cycling Progenitor	Cycling Progenitor
CTAGCTGAGTAACAGG-1-1	IL33	Cycling Progenitor	0.933333	Cycling Progenitor	Cycling Progenitor	5.21634	Cycling Progenitor	Cycling Progenitor
CTAGCTGAGTCATCCC-1-1	IL33	LMPP	0.666667	LMPP	Lympho-Myeloid Primed Progenitor	1.73779	Cycling Progenitor	Cycling Progenitor
CTAGCTGAGTTAGGCT-1-1	IL33	Early GMP	0.666667	Early GMP	Early Granulocyte-Monocyte Progenitor	4.02797	Cycling Progenitor	Cycling Progenitor
CTAGCTTGTACTGAAT-1-1	IL33	MPP-MyLy	0.566667	HSC MPP	Multipotent Progenitor - Myelo-Lymphoid Primed	0.013183	Cycling Progenitor	Cycling Progenitor
CTAGCTTGTGATTTGG-1-1	IL33	Cycling Progenitor	1	Cycling Progenitor	Cycling Progenitor	5.31485	Cycling Progenitor	Cycling Progenitor
CTAGCTTGTTTAGCTC-1-1	IL33	Cycling Progenitor	1	Cycling Progenitor	Cycling Progenitor	5.21634	Cycling Progenitor	Cycling Progenitor
CTAGGACGTAACGGGA-1-1	IL33	Cycling Progenitor	0.966667	Cycling Progenitor	Cycling Progenitor	3.93404	Cycling Progenitor	Cycling Progenitor
CTAGGACGTCATTGAG-1-1	IL33	LMPP	0.8	LMPP	Lympho-Myeloid Primed Progenitor	1.17166	Cycling Progenitor	Cycling Progenitor
CTAGGACGTTACATCC-1-1	IL33	MLP	0.5	Early Lymphoid	Multilymphoid Progenitor	5.78103	Cycling Progenitor	Cycling Progenitor
CTAGGACGTTTGCGCC-1-1	IL33	LMPP	0.733333	LMPP	Lympho-Myeloid Primed Progenitor	0.0705755	Cycling Progenitor	Cycling Progenitor
CTAGGCGGTCCTTCTC-1-1	IL33	Cycling Progenitor	1	Cycling Progenitor	Cycling Progenitor	5.21634	Cycling Progenitor	Cycling Progenitor
CTAGGCGGTTAACACG-1-1	IL33	LMPP	0.7	LMPP	Lympho-Myeloid Primed Progenitor	2.69516	Cycling Progenitor	Cycling Progenitor
CTAGGCGGTTAGGCTA-1-1	IL33	MPP-MkEry	0.333333	HSC MPP	Multipotent Progenitor - Megakaryocyte-Erythroid Primed	2.08779	Cycling Progenitor	Cycling Progenitor
CTAGGCGGTTAGTGAT-1-1	IL33	Cycling Progenitor	0.733333	Cycling Progenitor	Cycling Progenitor	3.2482	Cycling Progenitor	Cycling Progenitor
CTAGTAATCAATGTCA-1-1	IL33	Cycling Progenitor	0.9	Cycling Progenitor	Cycling Progenitor	5.21634	Cycling Progenitor	Cycling Progenitor
CTAGTCGAGAGAGCCG-1-1	IL33	LMPP	0.5	LMPP	Lympho-Myeloid Primed Progenitor	2.08779	Cycling Progenitor	Cycling Progenitor
CTAGTCGAGCCTGTGA-1-1	IL33	Cycling Progenitor	1	Cycling Progenitor	Cycling Progenitor	5.21634	Cycling Progenitor	Cycling Progenitor
CTAGTCGAGCGCTCAA-1-1	IL33	Cycling Progenitor	0.5	Cycling Progenitor	Cycling Progenitor	1.47e-07	Cycling Progenitor	Cycling Progenitor
CTAGTCGAGGAGTCTT-1-1	IL33	Cycling Progenitor	0.933333	Cycling Progenitor	Cycling Progenitor	5.4801	Cycling Progenitor	Cycling Progenitor
CTAGTCGAGGCTAATC-1-1	IL33	Cycling Progenitor	1	Cycling Progenitor	Cycling Progenitor	5.21634	Cycling Progenitor	Cycling Progenitor
CTAGTGAGTTAAGGTT-1-1	IL33	Cycling Progenitor	0.8	Cycling Progenitor	Cycling Progenitor	5.21634	Cycling Progenitor	Cycling Progenitor
CTAGTTGCATAATCGT-1-1	IL33	Cycling Progenitor	1	Cycling Progenitor	Cycling Progenitor	5.21634	Cycling Progenitor	Cycling Progenitor
CTATAACCAAACCCTA-1-1	IL33	MPP-MkEry	0.433333	HSC MPP	Multipotent Progenitor - Megakaryocyte-Erythroid Primed	0.0834963	Cycling Progenitor	Cycling Progenitor
CTATAACCAATCCCTT-1-1	IL33	Cycling Progenitor	1	Cycling Progenitor	Cycling Progenitor	5.21634	Cycling Progenitor	Cycling Progenitor
CTATAACCAATGAGGT-1-1	IL33	MEP	0.733333	MEP	Megakaryocyte-Erythroid Progenitor	3.23852	Cycling Progenitor	Cycling Progenitor
CTATAACCATCCTAGA-1-1	IL33	LMPP	0.733333	LMPP	Lympho-Myeloid Primed Progenitor	0.639297	Cycling Progenitor	Cycling Progenitor
CTATGAGGTGCTTACT-1-1	IL33	Cycling Progenitor	0.533333	Cycling Progenitor	Cycling Progenitor	0.116049	Cycling Progenitor	Cycling Progenitor
CTATGAGGTTAAGCCA-1-1	IL33	Cycling Progenitor	0.7	Cycling Progenitor	Cycling Progenitor	5.21634	Cycling Progenitor	Cycling Progenitor
CTATGGCCAATTAACC-1-1	IL33	LMPP	0.666667	LMPP	Lympho-Myeloid Primed Progenitor	0.348791	Cycling Progenitor	Cycling Progenitor
CTATGTTTCAACCAAC-1-1	IL33	LMPP	0.366667	LMPP	Lympho-Myeloid Primed Progenitor	0.00099456	Cycling Progenitor	Cycling Progenitor
CTATGTTTCTCCATAT-1-1	IL33	MPP-MyLy	0.3	HSC MPP	Multipotent Progenitor - Myelo-Lymphoid Primed	0.013183	Cycling Progenitor	Cycling Progenitor
CTATGTTTCTGGCTTC-1-1	IL33	Cycling Progenitor	0.933333	Cycling Progenitor	Cycling Progenitor	5.21634	Cycling Progenitor	Cycling Progenitor
CTATTACTCATTGCGG-1-1	IL33	MPP-MyLy	0.466667	HSC MPP	Multipotent Progenitor - Myelo-Lymphoid Primed	0.275363	Cycling Progenitor	Cycling Progenitor
CTATTACTCCGCACAA-1-1	IL33	MPP-MyLy	0.433333	HSC MPP	Multipotent Progenitor - Myelo-Lymphoid Primed	0.0834962	Cycling Progenitor	Cycling Progenitor
CTATTACTCGAGCAAA-1-1	IL33	Cycling Progenitor	0.966667	Cycling Progenitor	Cycling Progenitor	5.21634	Cycling Progenitor	Cycling Progenitor
CTATTCAGTGAAGCCT-1-1	IL33	HSC	0.933333	HSC MPP	Hematopoietic Stem Cell	0.00824518	Cycling Progenitor	Cycling Progenitor
CTATTCAGTGCTGTAA-1-1	IL33						Cycling Progenitor	Cycling Progenitor
CTATTGAAGCTGGAAA-1-1	IL33	Cycling Progenitor	1	Cycling Progenitor	Cycling Progenitor	5.27879	Cycling Progenitor	Cycling Progenitor
CTATTGAAGGAAGCTA-1-1	IL33	Cycling Progenitor	0.966667	Cycling Progenitor	Cycling Progenitor	4.15207	Cycling Progenitor	Cycling Progenitor
CTCAATAAGCTATTGA-1-1	IL33	Cycling Progenitor	1	Cycling Progenitor	Cycling Progenitor	5.21634	Cycling Progenitor	Cycling Progenitor
CTCAATAAGGGACCTC-1-1	IL33	Cycling Progenitor	0.966667	Cycling Progenitor	Cycling Progenitor	4.15603	Cycling Progenitor	Cycling Progenitor
CTCACAACAGTACCGT-1-1	IL33	LMPP	0.466667	LMPP	Lympho-Myeloid Primed Progenitor	0.074259	Cycling Progenitor	Cycling Progenitor
CTCACACTCACGAATC-1-1	IL33	MEP	0.633333	MEP	Megakaryocyte-Erythroid Progenitor	3.13569	Cycling Progenitor	Cycling Progenitor
CTCACACTCGCCTAAG-1-1	IL33	HSC	0.566667	HSC MPP	Hematopoietic Stem Cell	0.112921	Cycling Progenitor	Cycling Progenitor
CTCACTCAGTGACCTG-1-1	IL33	Cycling Progenitor	0.466667	Cycling Progenitor	Cycling Progenitor	4.16653	Cycling Progenitor	Cycling Progenitor
CTCACTCAGTTAACCA-1-1	IL33	Cycling Progenitor	0.466667	Cycling Progenitor	Cycling Progenitor	3.42375	Cycling Progenitor	Cycling Progenitor
CTCAGGATCGATATTG-1-1	IL33	Cycling Progenitor	1	Cycling Progenitor	Cycling Progenitor	5.06938	Cycling Progenitor	Cycling Progenitor
CTCAGGATCGCTAGTG-1-1	IL33	Cycling Progenitor	0.8	Cycling Progenitor	Cycling Progenitor	2.08779	Cycling Progenitor	Cycling Progenitor
CTCATCATCCAGCACA-1-1	IL33	MEP	0.633333	MEP	Megakaryocyte-Erythroid Progenitor	4.66195	Cycling Progenitor	Cycling Progenitor
CTCATCATCGAGGAAC-1-1	IL33	Early GMP	0.666667	Early GMP	Early Granulocyte-Monocyte Progenitor	2.69516	Cycling Progenitor	Cycling Progenitor
CTCATCATCTCCATGC-1-1	IL33	Cycling Progenitor	0.8	Cycling Progenitor	Cycling Progenitor	3.42756	Cycling Progenitor	Cycling Progenitor
CTCATGACACAATACT-1-1	IL33	Cycling Progenitor	1	Cycling Progenitor	Cycling Progenitor	4.76631	Cycling Progenitor	Cycling Progenitor
CTCATGACACATGCTA-1-1	IL33	Cycling Progenitor	0.766667	Cycling Progenitor	Cycling Progenitor	12.0443	Cycling Progenitor	Cycling Progenitor
CTCATGACACATTGCA-1-1	IL33	Cycling Progenitor	0.433333	Cycling Progenitor	Cycling Progenitor	2.08779	Cycling Progenitor	Cycling Progenitor
CTCATGCTCTTAGTCT-1-1	IL33	Cycling Progenitor	0.533333	Cycling Progenitor	Cycling Progenitor	0.404588	Cycling Progenitor	Cycling Progenitor
CTCATTGTCATAGACC-1-1	IL33	MPP-MkEry	0.633333	HSC MPP	Multipotent Progenitor - Megakaryocyte-Erythroid Primed	0.0375932	Cycling Progenitor	Cycling Progenitor
CTCATTGTCCTTAAGA-1-1	IL33	HSC	0.966667	HSC MPP	Hematopoietic Stem Cell	0.00175072	Cycling Progenitor	Cycling Progenitor
CTCATTTAGCAGGTGG-1-1	IL33	Cycling Progenitor	0.9	Cycling Progenitor	Cycling Progenitor	3.93404	Cycling Progenitor	Cycling Progenitor
CTCATTTAGGAACCGG-1-1	IL33	MPP-MyLy	0.366667	HSC MPP	Multipotent Progenitor - Myelo-Lymphoid Primed	0.0207033	Cycling Progenitor	Cycling Progenitor
CTCATTTAGTAGCGGG-1-1	IL33	Early GMP	0.533333	Early GMP	Early Granulocyte-Monocyte Progenitor	2.75719	Cycling Progenitor	Cycling Progenitor
CTCCAAACAAAGCTAA-1-1	IL33						Cycling Progenitor	Cycling Progenitor
CTCCAAACACATTAAC-1-1	IL33	Cycling Progenitor	0.9	Cycling Progenitor	Cycling Progenitor	5.35374	Cycling Progenitor	Cycling Progenitor
CTCCAAACATCTTGAG-1-1	IL33	Cycling Progenitor	0.933333	Cycling Progenitor	Cycling Progenitor	5.03137	Cycling Progenitor	Cycling Progenitor
CTCCAAACATGAGTTT-1-1	IL33	Cycling Progenitor	1	Cycling Progenitor	Cycling Progenitor	5.21634	Cycling Progenitor	Cycling Progenitor
CTCCAACTCGGTTACG-1-1	IL33	MPP-MyLy	0.333333	HSC MPP	Multipotent Progenitor - Myelo-Lymphoid Primed	0.538165	Cycling Progenitor	Cycling Progenitor
CTCCATCAGGCGTAAA-1-1	IL33	Cycling Progenitor	0.9	Cycling Progenitor	Cycling Progenitor	5.21634	Cycling Progenitor	Cycling Progenitor
CTCCCTGAGTTTAACG-1-1	IL33	LMPP	0.766667	LMPP	Lympho-Myeloid Primed Progenitor	3.40677	Cycling Progenitor	Cycling Progenitor
CTCCGGACACAACCTA-1-1	IL33	Early GMP	0.433333	Early GMP	Early Granulocyte-Monocyte Progenitor	2.80147	Cycling Progenitor	Cycling Progenitor
CTCCGGACATTTAAGC-1-1	IL33	LMPP	0.5	LMPP	Lympho-Myeloid Primed Progenitor	0.155517	Cycling Progenitor	Cycling Progenitor
CTCCGTCCAACCTGGT-1-1	IL33	CFU-E	0.4	Early Erythroid	Colony Forming Unit - Erythroid	12.2843	Cycling Progenitor	Cycling Progenitor
CTCCGTCCAATTAGCT-1-1	IL33	Cycling Progenitor	0.933333	Cycling Progenitor	Cycling Progenitor	5.21634	Cycling Progenitor	Cycling Progenitor
CTCCGTCCAGCTTAAT-1-1	IL33	Cycling Progenitor	0.466667	Cycling Progenitor	Cycling Progenitor	1.66e-07	Cycling Progenitor	Cycling Progenitor
CTCCGTCCATCCTGAA-1-1	IL33	Cycling Progenitor	1	Cycling Progenitor	Cycling Progenitor	5.21634	Cycling Progenitor	Cycling Progenitor
CTCCTAATCAGGTCCA-1-1	IL33	MPP-MyLy	0.4	HSC MPP	Multipotent Progenitor - Myelo-Lymphoid Primed	0.248222	Cycling Progenitor	Cycling Progenitor
CTCCTAATCCCATAGG-1-1	IL33	Cycling Progenitor	1	Cycling Progenitor	Cycling Progenitor	5.21634	Cycling Progenitor	Cycling Progenitor
CTCCTAATCGATTCTT-1-1	IL33	Cycling Progenitor	1	Cycling Progenitor	Cycling Progenitor	5.34696	Cycling Progenitor	Cycling Progenitor
CTCCTAATCTTTGAGA-1-1	IL33						Cycling Progenitor	Cycling Progenitor
CTCCTCACAATTTAGC-1-1	IL33	LMPP	0.466667	LMPP	Lympho-Myeloid Primed Progenitor	2.89392	Cycling Progenitor	Cycling Progenitor
CTCCTCACACCTGCCT-1-1	IL33	Early GMP	0.433333	Early GMP	Early Granulocyte-Monocyte Progenitor	2.20748	Cycling Progenitor	Cycling Progenitor
CTCCTGAGTACCTTAC-1-1	IL33	Cycling Progenitor	0.533333	Cycling Progenitor	Cycling Progenitor	2.69516	Cycling Progenitor	Cycling Progenitor
CTCCTGAGTATTGTGG-1-1	IL33	Cycling Progenitor	1	Cycling Progenitor	Cycling Progenitor	4.87877	Cycling Progenitor	Cycling Progenitor
CTCCTGAGTGAAACAA-1-1	IL33	LMPP	0.766667	LMPP	Lympho-Myeloid Primed Progenitor	1.84595	Cycling Progenitor	Cycling Progenitor
CTCCTGAGTGTTGTAG-1-1	IL33	Basophilic Erythroblast	0.666667	Early Erythroid	Basophilic Erythroblast	15.4415	Cycling Progenitor	Cycling Progenitor
CTCGACAAGCTCCTTA-1-1	IL33	Cycling Progenitor	0.966667	Cycling Progenitor	Cycling Progenitor	5.21634	Cycling Progenitor	Cycling Progenitor
CTCGCTCCATCTAGCA-1-1	IL33	Cycling Progenitor	0.866667	Cycling Progenitor	Cycling Progenitor	3.43493	Cycling Progenitor	Cycling Progenitor
CTCGTTATCAGGGCCT-1-1	IL33	Cycling Progenitor	1	Cycling Progenitor	Cycling Progenitor	5.21634	Cycling Progenitor	Cycling Progenitor
CTCGTTATCGGTTTCC-1-1	IL33	Cycling Progenitor	0.766667	Cycling Progenitor	Cycling Progenitor	6.30238	Cycling Progenitor	Cycling Progenitor
CTCTAAGCAACCCTAA-1-1	IL33	CLP	0.741935	Early Lymphoid	Common Lymphoid Progenitor	5.92178	Cycling Progenitor	Cycling Progenitor
CTCTAAGCACTAAGCC-1-1	IL33	Early GMP	0.566667	Early GMP	Early Granulocyte-Monocyte Progenitor	4.02425	Cycling Progenitor	Cycling Progenitor
CTCTAAGCATAACGGG-1-1	IL33	Cycling Progenitor	0.933333	Cycling Progenitor	Cycling Progenitor	3.97115	Cycling Progenitor	Cycling Progenitor
CTCTAAGCATGGAGGC-1-1	IL33	Cycling Progenitor	0.666667	Cycling Progenitor	Cycling Progenitor	6.30238	Cycling Progenitor	Cycling Progenitor
CTCTAGCTCATGCGTG-1-1	IL33	Cycling Progenitor	0.633333	Cycling Progenitor	Cycling Progenitor	1.79e-07	Cycling Progenitor	Cycling Progenitor
CTCTAGCTCATGGCTG-1-1	IL33	Cycling Progenitor	0.933333	Cycling Progenitor	Cycling Progenitor	3.2482	Cycling Progenitor	Cycling Progenitor
CTCTAGCTCATTATGG-1-1	IL33	BFU-E	0.2	MEP	Burst Forming Unit - Erythroid	9.85166	Cycling Progenitor	Cycling Progenitor
CTCTAGCTCCCTCATA-1-1	IL33	Cycling Progenitor	1	Cycling Progenitor	Cycling Progenitor	5.21634	Cycling Progenitor	Cycling Progenitor
CTCTAGCTCCGCAAGC-1-1	IL33	Early GMP	0.466667	Early GMP	Early Granulocyte-Monocyte Progenitor	2.92067	Cycling Progenitor	Cycling Progenitor
CTCTAGCTCGCTAGTG-1-1	IL33	HSC	0.3	HSC MPP	Hematopoietic Stem Cell	0.15475	Cycling Progenitor	Cycling Progenitor
CTCTGTTCAATCCTAG-1-1	IL33	Cycling Progenitor	1	Cycling Progenitor	Cycling Progenitor	5.21634	Cycling Progenitor	Cycling Progenitor
CTCTGTTCATCCCGCT-1-1	IL33	Cycling Progenitor	1	Cycling Progenitor	Cycling Progenitor	5.21634	Cycling Progenitor	Cycling Progenitor
CTCTGTTCATCTTGAG-1-1	IL33	Cycling Progenitor	0.533333	Cycling Progenitor	Cycling Progenitor	12.2843	Cycling Progenitor	Cycling Progenitor
CTCTGTTCATTCCTGT-1-1	IL33	MLP	0.366667	Early Lymphoid	Multilymphoid Progenitor	5.36713	Cycling Progenitor	Cycling Progenitor
CTCTTGATCCTAGTCC-1-1	IL33	Cycling Progenitor	0.933333	Cycling Progenitor	Cycling Progenitor	4.16653	Cycling Progenitor	Cycling Progenitor
CTGAAACTCATTAGTG-1-1	IL33	Cycling Progenitor	0.766667	Cycling Progenitor	Cycling Progenitor	4.76778	Cycling Progenitor	Cycling Progenitor
CTGAAACTCCGGCTAA-1-1	IL33	Cycling Progenitor	0.7	Cycling Progenitor	Cycling Progenitor	6.30238	Cycling Progenitor	Cycling Progenitor
CTGAAACTCTTGCATT-1-1	IL33	Cycling Progenitor	1	Cycling Progenitor	Cycling Progenitor	5.32214	Cycling Progenitor	Cycling Progenitor
CTGACATAGGACCTTG-1-1	IL33	Early GMP	0.933333	Early GMP	Early Granulocyte-Monocyte Progenitor	3.42332	Cycling Progenitor	Cycling Progenitor
CTGACCAAGGCAATAG-1-1	IL33	Cycling Progenitor	0.733333	Cycling Progenitor	Cycling Progenitor	5.21634	Cycling Progenitor	Cycling Progenitor
CTGACCAAGGCACAGG-1-1	IL33	Cycling Progenitor	1	Cycling Progenitor	Cycling Progenitor	5.28877	Cycling Progenitor	Cycling Progenitor
CTGACCAAGTTCCCGT-1-1	IL33	Cycling Progenitor	1	Cycling Progenitor	Cycling Progenitor	4.48944	Cycling Progenitor	Cycling Progenitor
CTGATCACAAATTCGT-1-1	IL33	Cycling Progenitor	0.633333	Cycling Progenitor	Cycling Progenitor	1.9e-07	Cycling Progenitor	Cycling Progenitor
CTGATCACAATTGAAG-1-1	IL33	HSC	0.566667	HSC MPP	Hematopoietic Stem Cell	0.00402482	Cycling Progenitor	Cycling Progenitor
CTGATCACACTTCATC-1-1	IL33	Cycling Progenitor	1	Cycling Progenitor	Cycling Progenitor	5.21634	Cycling Progenitor	Cycling Progenitor
CTGATCACATTATGCG-1-1	IL33	LMPP	0.6	LMPP	Lympho-Myeloid Primed Progenitor	0.449015	Cycling Progenitor	Cycling Progenitor
CTGCAATAGACACCGC-1-1	IL33	LMPP	0.433333	LMPP	Lympho-Myeloid Primed Progenitor	0.211137	Cycling Progenitor	Cycling Progenitor
CTGCAATAGACTTACA-1-1	IL33	LMPP	0.633333	LMPP	Lympho-Myeloid Primed Progenitor	2.08779	Cycling Progenitor	Cycling Progenitor
CTGCAATAGGGACCTC-1-1	IL33	LMPP	0.566667	LMPP	Lympho-Myeloid Primed Progenitor	1.42937	Cycling Progenitor	Cycling Progenitor
CTGCAATAGTGAACAG-1-1	IL33	Cycling Progenitor	0.8	Cycling Progenitor	Cycling Progenitor	4.15603	Cycling Progenitor	Cycling Progenitor
CTGCAATAGTGAAGTG-1-1	IL33	HSC	0.8	HSC MPP	Hematopoietic Stem Cell	5.26e-07	Cycling Progenitor	Cycling Progenitor
CTGCTACTCACTTCAT-1-1	IL33	Cycling Progenitor	0.666667	Cycling Progenitor	Cycling Progenitor	4.15017	Cycling Progenitor	Cycling Progenitor
CTGCTACTCATTAGCA-1-1	IL33	MPP-MkEry	0.366667	HSC MPP	Multipotent Progenitor - Megakaryocyte-Erythroid Primed	1.8e-07	Cycling Progenitor	Cycling Progenitor
CTGCTACTCTCGCCTG-1-1	IL33	LMPP	0.7	LMPP	Lympho-Myeloid Primed Progenitor	2.1292	Cycling Progenitor	Cycling Progenitor
CTGCTATGTATTGTGG-1-1	IL33	Cycling Progenitor	0.833333	Cycling Progenitor	Cycling Progenitor	3.46645	Cycling Progenitor	Cycling Progenitor
CTGCTATGTCATTGTC-1-1	IL33	Cycling Progenitor	0.933333	Cycling Progenitor	Cycling Progenitor	3.93404	Cycling Progenitor	Cycling Progenitor
CTGCTATGTGTTGTGA-1-1	IL33	Cycling Progenitor	0.533333	Cycling Progenitor	Cycling Progenitor	5.06938	Cycling Progenitor	Cycling Progenitor
CTGCTATGTTTCCGGC-1-1	IL33	MEP	0.666667	MEP	Megakaryocyte-Erythroid Progenitor	4.71701	Cycling Progenitor	Cycling Progenitor
CTGCTCCCAATCCCTT-1-1	IL33	Cycling Progenitor	0.966667	Cycling Progenitor	Cycling Progenitor	3.93404	Cycling Progenitor	Cycling Progenitor
CTGCTCCCACGGTACT-1-1	IL33						Cycling Progenitor	Cycling Progenitor
CTGGACCAGAAGGTGC-1-1	IL33	Cycling Progenitor	0.733333	Cycling Progenitor	Cycling Progenitor	5.36139	Cycling Progenitor	Cycling Progenitor
CTGGACCAGCGATAGA-1-1	IL33	MPP-MyLy	0.633333	HSC MPP	Multipotent Progenitor - Myelo-Lymphoid Primed	0.245782	Cycling Progenitor	Cycling Progenitor
CTGGACCAGGACCTTG-1-1	IL33	MPP-MkEry	0.8	HSC MPP	Multipotent Progenitor - Megakaryocyte-Erythroid Primed	0.0876171	Cycling Progenitor	Cycling Progenitor
CTGGACCAGGCATTGT-1-1	IL33	Cycling Progenitor	1	Cycling Progenitor	Cycling Progenitor	5.21634	Cycling Progenitor	Cycling Progenitor
CTGGACCAGGTCCACA-1-1	IL33	LMPP	0.533333	LMPP	Lympho-Myeloid Primed Progenitor	2.21428	Cycling Progenitor	Cycling Progenitor
CTGGATGTCACCATTT-1-1	IL33	HSC	0.766667	HSC MPP	Hematopoietic Stem Cell	0.00402481	Cycling Progenitor	Cycling Progenitor
CTGGATGTCACTTTAC-1-1	IL33	Cycling Progenitor	0.566667	Cycling Progenitor	Cycling Progenitor	5.09438	Cycling Progenitor	Cycling Progenitor
CTGGATGTCGGCCAGT-1-1	IL33	MLP	0.5	Early Lymphoid	Multilymphoid Progenitor	5.36713	Cycling Progenitor	Cycling Progenitor
CTGGATGTCTAATCAG-1-1	IL33	LMPP	0.433333	LMPP	Lympho-Myeloid Primed Progenitor	5.36713	Cycling Progenitor	Cycling Progenitor
CTGGCTAAGACAGGCG-1-1	IL33	LMPP	0.5	LMPP	Lympho-Myeloid Primed Progenitor	0.346351	Cycling Progenitor	Cycling Progenitor
CTGGCTAAGCCGCAGT-1-1	IL33	Cycling Progenitor	0.533333	Cycling Progenitor	Cycling Progenitor	7.81921	Cycling Progenitor	Cycling Progenitor
CTGGTAAGTAATCGTG-1-1	IL33	Early GMP	0.466667	Early GMP	Early Granulocyte-Monocyte Progenitor	2.08779	Cycling Progenitor	Cycling Progenitor
CTGGTAAGTAGCCTCC-1-1	IL33	Cycling Progenitor	0.7	Cycling Progenitor	Cycling Progenitor	8.53486	Cycling Progenitor	Cycling Progenitor
CTGGTAAGTGCTTTAC-1-1	IL33	Cycling Progenitor	0.5	Cycling Progenitor	Cycling Progenitor	14.8388	Cycling Progenitor	Cycling Progenitor
CTGGTAAGTTAATGAC-1-1	IL33	MPP-MkEry	0.666667	HSC MPP	Multipotent Progenitor - Megakaryocyte-Erythroid Primed	0.832313	Cycling Progenitor	Cycling Progenitor
CTGGTAAGTTTGTGGA-1-1	IL33	BFU-E	0.633333	MEP	Burst Forming Unit - Erythroid	11.392	Cycling Progenitor	Cycling Progenitor
CTGGTCAAGCCTGGTA-1-1	IL33						Cycling Progenitor	Cycling Progenitor
CTGGTCAAGGCTATGT-1-1	IL33	Cycling Progenitor	0.866667	Cycling Progenitor	Cycling Progenitor	3.93404	Cycling Progenitor	Cycling Progenitor
CTGGTCAAGTGAAGTG-1-1	IL33	Basophilic Erythroblast	0.733333	Early Erythroid	Basophilic Erythroblast	16.9938	Cycling Progenitor	Cycling Progenitor
CTGGTCAAGTGCTGTG-1-1	IL33	Cycling Progenitor	0.966667	Cycling Progenitor	Cycling Progenitor	5.21634	Cycling Progenitor	Cycling Progenitor
CTGGTTACAAAGCGGC-1-1	IL33	BFU-E	1	MEP	Burst Forming Unit - Erythroid	7.93633	Cycling Progenitor	Cycling Progenitor
CTGGTTACAACCTGGT-1-1	IL33	MPP-MyLy	0.566667	HSC MPP	Multipotent Progenitor - Myelo-Lymphoid Primed	0.563132	Cycling Progenitor	Cycling Progenitor
CTGGTTACACCTAATG-1-1	IL33	LMPP	0.4	LMPP	Lympho-Myeloid Primed Progenitor	2.78624	Cycling Progenitor	Cycling Progenitor
CTGGTTACATAACGGG-1-1	IL33	MPP-MyLy	0.466667	HSC MPP	Multipotent Progenitor - Myelo-Lymphoid Primed	0.295776	Cycling Progenitor	Cycling Progenitor
CTGGTTACATAATGTC-1-1	IL33	MEP	0.766667	MEP	Megakaryocyte-Erythroid Progenitor	3.16449	Cycling Progenitor	Cycling Progenitor
CTGGTTTGTAATCGTG-1-1	IL33	Cycling Progenitor	1	Cycling Progenitor	Cycling Progenitor	5.21634	Cycling Progenitor	Cycling Progenitor
CTGGTTTGTTCCAGGG-1-1	IL33	Cycling Progenitor	1	Cycling Progenitor	Cycling Progenitor	5.21634	Cycling Progenitor	Cycling Progenitor
CTGGTTTGTTTACTTG-1-1	IL33	MEP	0.433333	MEP	Megakaryocyte-Erythroid Progenitor	0.914622	Cycling Progenitor	Cycling Progenitor
CTGTAACAGATGGAGC-1-1	IL33	Cycling Progenitor	0.4	Cycling Progenitor	Cycling Progenitor	3.07911	Cycling Progenitor	Cycling Progenitor
CTGTAACAGGAGTCGG-1-1	IL33	Cycling Progenitor	1	Cycling Progenitor	Cycling Progenitor	5.21634	Cycling Progenitor	Cycling Progenitor
CTGTAACAGGGTGAGT-1-1	IL33	Cycling Progenitor	0.333333	Cycling Progenitor	Cycling Progenitor	11.0957	Cycling Progenitor	Cycling Progenitor
CTGTACCTCACATTGA-1-1	IL33	BFU-E	0.7	MEP	Burst Forming Unit - Erythroid	6.64587	Cycling Progenitor	Cycling Progenitor
CTGTACCTCAGCATTA-1-1	IL33	Cycling Progenitor	0.566667	Cycling Progenitor	Cycling Progenitor	1.63e-07	Cycling Progenitor	Cycling Progenitor
CTGTACCTCCTAGTAA-1-1	IL33	Cycling Progenitor	0.966667	Cycling Progenitor	Cycling Progenitor	5.25893	Cycling Progenitor	Cycling Progenitor
CTGTACCTCTGGTCCT-1-1	IL33	LMPP	0.7	LMPP	Lympho-Myeloid Primed Progenitor	2.72931	Cycling Progenitor	Cycling Progenitor
CTGTATTTCTAATCCT-1-1	IL33	Cycling Progenitor	1	Cycling Progenitor	Cycling Progenitor	5.21634	Cycling Progenitor	Cycling Progenitor
CTGTTAAAGAAAGGAA-1-1	IL33	Cycling Progenitor	0.4	Cycling Progenitor	Cycling Progenitor	2.78624	Cycling Progenitor	Cycling Progenitor
CTGTTAAAGCCTGATG-1-1	IL33	HSC	0.9	HSC MPP	Hematopoietic Stem Cell	0.0718892	Cycling Progenitor	Cycling Progenitor
CTGTTCATCATTATGG-1-1	IL33						Cycling Progenitor	Cycling Progenitor
CTGTTCATCCTAAATG-1-1	IL33	HSC	0.7	HSC MPP	Hematopoietic Stem Cell	0.00486302	Cycling Progenitor	Cycling Progenitor
CTGTTCATCTAATCTC-1-1	IL33	Cycling Progenitor	1	Cycling Progenitor	Cycling Progenitor	5.21634	Cycling Progenitor	Cycling Progenitor
CTGTTGGAGGAGGGTT-1-1	IL33	BFU-E	0.533333	MEP	Burst Forming Unit - Erythroid	4.75212	Cycling Progenitor	Cycling Progenitor
CTGTTGGAGGTCTTGG-1-1	IL33	Cycling Progenitor	0.967742	Cycling Progenitor	Cycling Progenitor	5.11476	Cycling Progenitor	Cycling Progenitor
CTTAACAAGGACCTTG-1-1	IL33	Cycling Progenitor	1	Cycling Progenitor	Cycling Progenitor	5.21634	Cycling Progenitor	Cycling Progenitor
CTTAACAAGTAACAGG-1-1	IL33	MPP-MyLy	0.6	HSC MPP	Multipotent Progenitor - Myelo-Lymphoid Primed	0.00040058	Cycling Progenitor	Cycling Progenitor
CTTAAGATCAGCCAAT-1-1	IL33	Cycling Progenitor	0.333333	Cycling Progenitor	Cycling Progenitor	16.6974	Cycling Progenitor	Cycling Progenitor
CTTAAGATCCGCCTAT-1-1	IL33	HSC	0.633333	HSC MPP	Hematopoietic Stem Cell	3.62e-07	Cycling Progenitor	Cycling Progenitor
CTTAAGATCGGTCAAT-1-1	IL33	Early GMP	1	Early GMP	Early Granulocyte-Monocyte Progenitor	3.44208	Cycling Progenitor	Cycling Progenitor
CTTAAGATCTATTGTC-1-1	IL33	LMPP	0.7	LMPP	Lympho-Myeloid Primed Progenitor	1.37668	Cycling Progenitor	Cycling Progenitor
CTTAAGGGTTAGGACC-1-1	IL33	MLP	0.366667	Early Lymphoid	Multilymphoid Progenitor	7.6048	Cycling Progenitor	Cycling Progenitor
CTTAAGGGTTCACCCA-1-1	IL33	Early GMP	0.733333	Early GMP	Early Granulocyte-Monocyte Progenitor	4.32814	Cycling Progenitor	Cycling Progenitor
CTTAATGAGATAACCC-1-1	IL33	MPP-MkEry	0.366667	HSC MPP	Multipotent Progenitor - Megakaryocyte-Erythroid Primed	0.36231	Cycling Progenitor	Cycling Progenitor
CTTAATGAGTAAACCC-1-1	IL33	Cycling Progenitor	0.612903	Cycling Progenitor	Cycling Progenitor	3.80657	Cycling Progenitor	Cycling Progenitor
CTTACCTCACTGGCTG-1-1	IL33	Cycling Progenitor	1	Cycling Progenitor	Cycling Progenitor	5.21634	Cycling Progenitor	Cycling Progenitor
CTTACCTCAGTCTATG-1-1	IL33	HSC	0.966667	HSC MPP	Hematopoietic Stem Cell	0.141611	Cycling Progenitor	Cycling Progenitor
CTTACTAGTAACAGGG-1-1	IL33	MPP-MkEry	0.566667	HSC MPP	Multipotent Progenitor - Megakaryocyte-Erythroid Primed	0.00099464	Cycling Progenitor	Cycling Progenitor
CTTACTAGTAAGCACC-1-1	IL33	Cycling Progenitor	1	Cycling Progenitor	Cycling Progenitor	5.21634	Cycling Progenitor	Cycling Progenitor
CTTACTAGTCCCGGAA-1-1	IL33	Cycling Progenitor	1	Cycling Progenitor	Cycling Progenitor	3.46522	Cycling Progenitor	Cycling Progenitor
CTTAGGAGTAATAGCT-1-1	IL33	LMPP	0.833333	LMPP	Lympho-Myeloid Primed Progenitor	0.346351	Cycling Progenitor	Cycling Progenitor
CTTAGGAGTCATGCCC-1-1	IL33	LMPP	0.766667	LMPP	Lympho-Myeloid Primed Progenitor	2.08779	Cycling Progenitor	Cycling Progenitor
CTTAGGAGTCGCGCAA-1-1	IL33	Cycling Progenitor	0.4	Cycling Progenitor	Cycling Progenitor	5.03137	Cycling Progenitor	Cycling Progenitor
CTTAGGAGTTCAAGAT-1-1	IL33	Cycling Progenitor	0.933333	Cycling Progenitor	Cycling Progenitor	5.21634	Cycling Progenitor	Cycling Progenitor
CTTAGTTTCAGCTAAC-1-1	IL33	Cycling Progenitor	0.533333	Cycling Progenitor	Cycling Progenitor	2.08779	Cycling Progenitor	Cycling Progenitor
CTTAGTTTCGTTACAA-1-1	IL33	Cycling Progenitor	1	Cycling Progenitor	Cycling Progenitor	5.21634	Cycling Progenitor	Cycling Progenitor
CTTCAAGCAGCAACCT-1-1	IL33	Early GMP	0.533333	Early GMP	Early Granulocyte-Monocyte Progenitor	2.90869	Cycling Progenitor	Cycling Progenitor
CTTCAAGCAGGTCCTG-1-1	IL33	HSC	0.5	HSC MPP	Hematopoietic Stem Cell	0.00824521	Cycling Progenitor	Cycling Progenitor
CTTCAAGCAGTATGTT-1-1	IL33	Cycling Progenitor	1	Cycling Progenitor	Cycling Progenitor	5.21634	Cycling Progenitor	Cycling Progenitor
CTTCAAGCATTGTCAG-1-1	IL33	Cycling Progenitor	0.466667	Cycling Progenitor	Cycling Progenitor	2.89267	Cycling Progenitor	Cycling Progenitor
CTTCAATTCACGCGGT-1-1	IL33	HSC	0.333333	HSC MPP	Hematopoietic Stem Cell	0.0141079	Cycling Progenitor	Cycling Progenitor
CTTCAATTCCCTGACT-1-1	IL33	Cycling Progenitor	0.566667	Cycling Progenitor	Cycling Progenitor	3.93404	Cycling Progenitor	Cycling Progenitor
CTTCAATTCCTGAATA-1-1	IL33	Cycling Progenitor	0.733333	Cycling Progenitor	Cycling Progenitor	11.9883	Cycling Progenitor	Cycling Progenitor
CTTCAATTCGATTATG-1-1	IL33	Cycling Progenitor	1	Cycling Progenitor	Cycling Progenitor	5.21634	Cycling Progenitor	Cycling Progenitor
CTTCAATTCTTAGCCC-1-1	IL33	Cycling Progenitor	0.666667	Cycling Progenitor	Cycling Progenitor	3.43781	Cycling Progenitor	Cycling Progenitor
CTTCACTCAAAGGCCA-1-1	IL33	Cycling Progenitor	0.833333	Cycling Progenitor	Cycling Progenitor	3.1446	Cycling Progenitor	Cycling Progenitor
CTTCAGGAGAGGAGGA-1-1	IL33	Cycling Progenitor	0.433333	Cycling Progenitor	Cycling Progenitor	0.0928789	Cycling Progenitor	Cycling Progenitor
CTTCAGGAGCCATCAG-1-1	IL33	Early GMP	0.466667	Early GMP	Early Granulocyte-Monocyte Progenitor	4.49601	Cycling Progenitor	Cycling Progenitor
CTTCAGGAGGAGCACG-1-1	IL33	LMPP	0.4	LMPP	Lympho-Myeloid Primed Progenitor	2.08779	Cycling Progenitor	Cycling Progenitor
CTTCAGGAGTGAGCGG-1-1	IL33	LMPP	0.366667	LMPP	Lympho-Myeloid Primed Progenitor	0.295776	Cycling Progenitor	Cycling Progenitor
CTTCATCCAACTCGCG-1-1	IL33	LMPP	0.633333	LMPP	Lympho-Myeloid Primed Progenitor	0.286006	Cycling Progenitor	Cycling Progenitor
CTTCGCGTCACCGGTA-1-1	IL33	Cycling Progenitor	1	Cycling Progenitor	Cycling Progenitor	4.66076	Cycling Progenitor	Cycling Progenitor
CTTCTAAGTGGGTGAA-1-1	IL33	LMPP	0.966667	LMPP	Lympho-Myeloid Primed Progenitor	1.26091	Cycling Progenitor	Cycling Progenitor
CTTCTAAGTTGGCGTG-1-1	IL33	Orthochromatic Erythroblast	0.9	Late Erythroid	Orthochromatic Erythroblast	18.9376	Cycling Progenitor	Cycling Progenitor
CTTCTCAAGACAAACG-1-1	IL33	Cycling Progenitor	1	Cycling Progenitor	Cycling Progenitor	5.21634	Cycling Progenitor	Cycling Progenitor
CTTCTCAAGCTCATAA-1-1	IL33	Cycling Progenitor	1	Cycling Progenitor	Cycling Progenitor	5.21634	Cycling Progenitor	Cycling Progenitor
CTTCTCAAGGCAGGTG-1-1	IL33	Cycling Progenitor	1	Cycling Progenitor	Cycling Progenitor	5.38241	Cycling Progenitor	Cycling Progenitor
CTTCTCAAGTCATCCC-1-1	IL33	Early GMP	0.466667	Early GMP	Early Granulocyte-Monocyte Progenitor	2.24898	Cycling Progenitor	Cycling Progenitor
CTTCTCAAGTTAGGCT-1-1	IL33	Cycling Progenitor	1	Cycling Progenitor	Cycling Progenitor	5.21634	Cycling Progenitor	Cycling Progenitor
CTTGAACAGGGTCCAC-1-1	IL33	Cycling Progenitor	0.966667	Cycling Progenitor	Cycling Progenitor	6.30238	Cycling Progenitor	Cycling Progenitor
CTTGAATCATGGTTAT-1-1	IL33						Cycling Progenitor	Cycling Progenitor
CTTGAATCATTCCTCG-1-1	IL33	Cycling Progenitor	1	Cycling Progenitor	Cycling Progenitor	5.21634	Cycling Progenitor	Cycling Progenitor
CTTGACGAGCAGGCCT-1-1	IL33	Cycling Progenitor	0.466667	Cycling Progenitor	Cycling Progenitor	5.59759	Cycling Progenitor	Cycling Progenitor
CTTGACGAGCATCCAG-1-1	IL33	MPP-MyLy	0.4	HSC MPP	Multipotent Progenitor - Myelo-Lymphoid Primed	0.0504992	Cycling Progenitor	Cycling Progenitor
CTTGACGAGGGTTATC-1-1	IL33	Early GMP	0.333333	Early GMP	Early Granulocyte-Monocyte Progenitor	0.346351	Cycling Progenitor	Cycling Progenitor
CTTGACGAGGTTTACA-1-1	IL33	MPP-MkEry	0.366667	HSC MPP	Multipotent Progenitor - Megakaryocyte-Erythroid Primed	0.35652	Cycling Progenitor	Cycling Progenitor
CTTGCAACAAGGATTA-1-1	IL33	LMPP	0.766667	LMPP	Lympho-Myeloid Primed Progenitor	0.388208	Cycling Progenitor	Cycling Progenitor
CTTGCAACAAGGTCGA-1-1	IL33	Cycling Progenitor	0.387097	Cycling Progenitor	Cycling Progenitor	8.54105	Cycling Progenitor	Cycling Progenitor
CTTGCAACAATAACCT-1-1	IL33	Cycling Progenitor	1	Cycling Progenitor	Cycling Progenitor	5.21634	Cycling Progenitor	Cycling Progenitor
CTTGCAACACAATTAC-1-1	IL33	HSC	0.366667	HSC MPP	Hematopoietic Stem Cell	2.06e-07	Cycling Progenitor	Cycling Progenitor
CTTGCAACACATTAAC-1-1	IL33	MEP	0.766667	MEP	Megakaryocyte-Erythroid Progenitor	1.53656	Cycling Progenitor	Cycling Progenitor
CTTGCAACATAAGGAC-1-1	IL33	MPP-MkEry	0.333333	HSC MPP	Multipotent Progenitor - Megakaryocyte-Erythroid Primed	1.35e-07	Cycling Progenitor	Cycling Progenitor
CTTGCATGTCACGAAC-1-1	IL33	Cycling Progenitor	0.633333	Cycling Progenitor	Cycling Progenitor	4.70357	Cycling Progenitor	Cycling Progenitor
CTTGCATGTCCGGTTC-1-1	IL33	Cycling Progenitor	1	Cycling Progenitor	Cycling Progenitor	5.21634	Cycling Progenitor	Cycling Progenitor
CTTGCATGTGGATGTC-1-1	IL33	HSC	0.766667	HSC MPP	Hematopoietic Stem Cell	0.00486287	Cycling Progenitor	Cycling Progenitor
CTTGCATGTTTATTCG-1-1	IL33	Cycling Progenitor	1	Cycling Progenitor	Cycling Progenitor	5.21634	Cycling Progenitor	Cycling Progenitor
CTTGCGCGTCACCTAT-1-1	IL33	Polychromatic Erythroblast	0.8	Late Erythroid	Polychromatic Erythroblast	16.0919	Cycling Progenitor	Cycling Progenitor
CTTGCGCGTCCTAAGA-1-1	IL33	LMPP	0.5	LMPP	Lympho-Myeloid Primed Progenitor	4.48044	Cycling Progenitor	Cycling Progenitor
CTTGCGCGTTAGTGAT-1-1	IL33	Cycling Progenitor	1	Cycling Progenitor	Cycling Progenitor	4.49321	Cycling Progenitor	Cycling Progenitor
CTTGCGCGTTTGAGCA-1-1	IL33	HSC	0.5	HSC MPP	Hematopoietic Stem Cell	0.154751	Cycling Progenitor	Cycling Progenitor
CTTGCTCAGCAGGCCT-1-1	IL33	MPP-MkEry	0.433333	HSC MPP	Multipotent Progenitor - Megakaryocyte-Erythroid Primed	1.95e-07	Cycling Progenitor	Cycling Progenitor
CTTGCTCAGCCTGAGC-1-1	IL33	Cycling Progenitor	1	Cycling Progenitor	Cycling Progenitor	5.30299	Cycling Progenitor	Cycling Progenitor
CTTGCTCAGTGCACGC-1-1	IL33	Cycling Progenitor	1	Cycling Progenitor	Cycling Progenitor	5.21634	Cycling Progenitor	Cycling Progenitor
CTTGGACCAAGGATTA-1-1	IL33	Cycling Progenitor	1	Cycling Progenitor	Cycling Progenitor	5.21634	Cycling Progenitor	Cycling Progenitor
CTTGGACCACCTACGG-1-1	IL33	MPP-MyLy	0.633333	HSC MPP	Multipotent Progenitor - Myelo-Lymphoid Primed	0.354662	Cycling Progenitor	Cycling Progenitor
CTTGGACCAGACAAAC-1-1	IL33	Cycling Progenitor	0.966667	Cycling Progenitor	Cycling Progenitor	5.21634	Cycling Progenitor	Cycling Progenitor
CTTGTAAAGAATCTCA-1-1	IL33	Pro-Erythroblast	0.333333	Early Erythroid	Pro-Erythroblast	17.5232	Cycling Progenitor	Cycling Progenitor
CTTGTAAAGTATTGCA-1-1	IL33	Cycling Progenitor	0.966667	Cycling Progenitor	Cycling Progenitor	5.21634	Cycling Progenitor	Cycling Progenitor
CTTGTAAAGTGAGCGG-1-1	IL33	Early GMP	0.5	Early GMP	Early Granulocyte-Monocyte Progenitor	2.9529	Cycling Progenitor	Cycling Progenitor
CTTGTCCAGGACAATG-1-1	IL33	Cycling Progenitor	0.7	Cycling Progenitor	Cycling Progenitor	4.44933	Cycling Progenitor	Cycling Progenitor
CTTGTCCAGGGTTAGA-1-1	IL33	Cycling Progenitor	1	Cycling Progenitor	Cycling Progenitor	5.21634	Cycling Progenitor	Cycling Progenitor
CTTGTCCAGTAACGGA-1-1	IL33	BFU-E	0.533333	MEP	Burst Forming Unit - Erythroid	6.6706	Cycling Progenitor	Cycling Progenitor
CTTGTTCCAATATAGG-1-1	IL33	MLP	0.466667	Early Lymphoid	Multilymphoid Progenitor	6.21403	Cycling Progenitor	Cycling Progenitor
CTTGTTCCACAAAGAC-1-1	IL33	MEP	0.9	MEP	Megakaryocyte-Erythroid Progenitor	3.30096	Cycling Progenitor	Cycling Progenitor
CTTGTTCCAGCAAGGC-1-1	IL33	Cycling Progenitor	0.966667	Cycling Progenitor	Cycling Progenitor	5.21634	Cycling Progenitor	Cycling Progenitor
CTTGTTCCATTGGGAG-1-1	IL33	Early GMP	0.5	Early GMP	Early Granulocyte-Monocyte Progenitor	2.76724	Cycling Progenitor	Cycling Progenitor
CTTGTTTAGGCCCAGT-1-1	IL33	Cycling Progenitor	0.366667	Cycling Progenitor	Cycling Progenitor	4.15603	Cycling Progenitor	Cycling Progenitor
CTTTAGGCAGAAATGC-1-1	IL33	HSC	0.566667	HSC MPP	Hematopoietic Stem Cell	0.175255	Cycling Progenitor	Cycling Progenitor
CTTTAGGCAGTTAGCC-1-1	IL33	Basophilic Erythroblast	0.366667	Early Erythroid	Basophilic Erythroblast	14.8388	Cycling Progenitor	Cycling Progenitor
CTTTAGGCATAAACCT-1-1	IL33	Cycling Progenitor	0.666667	Cycling Progenitor	Cycling Progenitor	3.52368	Cycling Progenitor	Cycling Progenitor
CTTTAGTTCGATAACC-1-1	IL33	MPP-MkEry	0.433333	HSC MPP	Multipotent Progenitor - Megakaryocyte-Erythroid Primed	0.35652	Cycling Progenitor	Cycling Progenitor
CTTTATGGTAGGTTTG-1-1	IL33	LMPP	0.5	LMPP	Lympho-Myeloid Primed Progenitor	2.73747	Cycling Progenitor	Cycling Progenitor
CTTTATGGTGCTCACC-1-1	IL33	LMPP	0.6	LMPP	Lympho-Myeloid Primed Progenitor	0.0697938	Cycling Progenitor	Cycling Progenitor
CTTTATGGTTTACGTC-1-1	IL33	Cycling Progenitor	0.966667	Cycling Progenitor	Cycling Progenitor	5.21634	Cycling Progenitor	Cycling Progenitor
CTTTATGGTTTCCTCC-1-1	IL33	Cycling Progenitor	0.733333	Cycling Progenitor	Cycling Progenitor	3.18	Cycling Progenitor	Cycling Progenitor
CTTTCTTGTAATGACT-1-1	IL33	MPP-MyLy	0.666667	HSC MPP	Multipotent Progenitor - Myelo-Lymphoid Primed	0.423927	Cycling Progenitor	Cycling Progenitor
CTTTCTTGTCCTAATC-1-1	IL33	Early GMP	0.366667	Early GMP	Early Granulocyte-Monocyte Progenitor	15.4415	Cycling Progenitor	Cycling Progenitor
CTTTCTTGTTCCATTA-1-1	IL33	Cycling Progenitor	0.833333	Cycling Progenitor	Cycling Progenitor	3.2482	Cycling Progenitor	Cycling Progenitor
CTTTGGGAGCACAGCC-1-1	IL33	MPP-MkEry	0.433333	HSC MPP	Multipotent Progenitor - Megakaryocyte-Erythroid Primed	0.783414	Cycling Progenitor	Cycling Progenitor
CTTTGGGAGTAACCCG-1-1	IL33	HSC	0.4	HSC MPP	Hematopoietic Stem Cell	0.35652	Cycling Progenitor	Cycling Progenitor
CTTTGGTGTGGATTCA-1-1	IL33	MPP-MkEry	0.433333	HSC MPP	Multipotent Progenitor - Megakaryocyte-Erythroid Primed	0.35652	Cycling Progenitor	Cycling Progenitor
CTTTGGTGTGGTTAGC-1-1	IL33	MPP-MkEry	0.6	HSC MPP	Multipotent Progenitor - Megakaryocyte-Erythroid Primed	1.68e-07	Cycling Progenitor	Cycling Progenitor
CTTTGGTGTTGGATCA-1-1	IL33	MPP-MkEry	0.7	HSC MPP	Multipotent Progenitor - Megakaryocyte-Erythroid Primed	0.429969	Cycling Progenitor	Cycling Progenitor
CTTTGTCCATAGGCGA-1-1	IL33	HSC	0.7	HSC MPP	Hematopoietic Stem Cell	0.00976334	Cycling Progenitor	Cycling Progenitor
GAAACCCGTGCAACTA-1-1	IL33	MPP-MyLy	0.5	HSC MPP	Multipotent Progenitor - Myelo-Lymphoid Primed	0.0736083	Cycling Progenitor	Cycling Progenitor
GAAACCCGTTAAGCGC-1-1	IL33	Early GMP	0.7	Early GMP	Early Granulocyte-Monocyte Progenitor	2.7404	Cycling Progenitor	Cycling Progenitor
GAAACTGAGCTAATCA-1-1	IL33	CLP	0.466667	Early Lymphoid	Common Lymphoid Progenitor	6.24484	Cycling Progenitor	Cycling Progenitor
GAAACTGAGGCGCATC-1-1	IL33	Cycling Progenitor	1	Cycling Progenitor	Cycling Progenitor	5.21634	Cycling Progenitor	Cycling Progenitor
GAAAGCCAGACTTACA-1-1	IL33	Cycling Progenitor	0.333333	Cycling Progenitor	Cycling Progenitor	10.4858	Cycling Progenitor	Cycling Progenitor
GAAAGCCAGCTGGACC-1-1	IL33	Cycling Progenitor	0.966667	Cycling Progenitor	Cycling Progenitor	5.21634	Cycling Progenitor	Cycling Progenitor
GAAAGGCTCGATTCTT-1-1	IL33	Cycling Progenitor	0.5	Cycling Progenitor	Cycling Progenitor	0.036428	Cycling Progenitor	Cycling Progenitor
GAAAGGCTCTTGTCCA-1-1	IL33	Cycling Progenitor	0.766667	Cycling Progenitor	Cycling Progenitor	5.37653	Cycling Progenitor	Cycling Progenitor
GAACACAAGCCACAAT-1-1	IL33						Cycling Progenitor	Cycling Progenitor
GAACCAAAGCCGCAAC-1-1	IL33	Cycling Progenitor	0.483871	Cycling Progenitor	Cycling Progenitor	2.26744	Cycling Progenitor	Cycling Progenitor
GAACCAAAGCTTAGTA-1-1	IL33	Cycling Progenitor	0.9	Cycling Progenitor	Cycling Progenitor	5.21634	Cycling Progenitor	Cycling Progenitor
GAACCAAAGTAAAGGT-1-1	IL33	MEP	0.6	MEP	Megakaryocyte-Erythroid Progenitor	1.77038	Cycling Progenitor	Cycling Progenitor
GAACCAAAGTGAGCAA-1-1	IL33	MPP-MkEry	0.774194	HSC MPP	Multipotent Progenitor - Megakaryocyte-Erythroid Primed	0.0572209	Cycling Progenitor	Cycling Progenitor
GAACCAGCAACCCTAA-1-1	IL33	Early GMP	0.5	Early GMP	Early Granulocyte-Monocyte Progenitor	2.69516	Cycling Progenitor	Cycling Progenitor
GAACCAGCAATGCCCG-1-1	IL33	Orthochromatic Erythroblast	0.766667	Late Erythroid	Orthochromatic Erythroblast	15.7701	Cycling Progenitor	Cycling Progenitor
GAACCAGCAGAATGAC-1-1	IL33	Cycling Progenitor	0.866667	Cycling Progenitor	Cycling Progenitor	5.21634	Cycling Progenitor	Cycling Progenitor
GAACCAGCATATTGAC-1-1	IL33	Cycling Progenitor	0.966667	Cycling Progenitor	Cycling Progenitor	5.21634	Cycling Progenitor	Cycling Progenitor
GAACCAGCATCATGTG-1-1	IL33	LMPP	0.466667	LMPP	Lympho-Myeloid Primed Progenitor	0.346351	Cycling Progenitor	Cycling Progenitor
GAACCGCTCGCTCCAT-1-1	IL33	MPP-MyLy	0.419355	HSC MPP	Multipotent Progenitor - Myelo-Lymphoid Primed	0.248493	Cycling Progenitor	Cycling Progenitor
GAACCTGTCATGCTCC-1-1	IL33	LMPP	0.8	LMPP	Lympho-Myeloid Primed Progenitor	0.116429	Cycling Progenitor	Cycling Progenitor
GAACCTGTCGGTACGC-1-1	IL33	Cycling Progenitor	1	Cycling Progenitor	Cycling Progenitor	3.2482	Cycling Progenitor	Cycling Progenitor
GAACCTTAGCAGCTCA-1-1	IL33	LMPP	0.9	LMPP	Lympho-Myeloid Primed Progenitor	1.26091	Cycling Progenitor	Cycling Progenitor
GAACCTTAGGACCTGC-1-1	IL33	Cycling Progenitor	0.9	Cycling Progenitor	Cycling Progenitor	4.50239	Cycling Progenitor	Cycling Progenitor
GAACCTTAGGGACCTC-1-1	IL33	Cycling Progenitor	1	Cycling Progenitor	Cycling Progenitor	5.21634	Cycling Progenitor	Cycling Progenitor
GAACGAATCATGCATA-1-1	IL33	LMPP	0.433333	LMPP	Lympho-Myeloid Primed Progenitor	1.64e-07	Cycling Progenitor	Cycling Progenitor
GAACGAATCTTAGGAC-1-1	IL33	Cycling Progenitor	1	Cycling Progenitor	Cycling Progenitor	5.21634	Cycling Progenitor	Cycling Progenitor
GAACTTATCTTTAGGA-1-1	IL33	Cycling Progenitor	0.967742	Cycling Progenitor	Cycling Progenitor	5.21634	Cycling Progenitor	Cycling Progenitor
GAAGCCTGTAAACAAG-1-1	IL33	LMPP	0.566667	LMPP	Lympho-Myeloid Primed Progenitor	0.0745151	Cycling Progenitor	Cycling Progenitor
GAAGCCTGTTATAGCG-1-1	IL33	LMPP	0.566667	LMPP	Lympho-Myeloid Primed Progenitor	0.155517	Cycling Progenitor	Cycling Progenitor
GAAGCCTGTTGCACGG-1-1	IL33	Cycling Progenitor	0.933333	Cycling Progenitor	Cycling Progenitor	4.48946	Cycling Progenitor	Cycling Progenitor
GAAGCCTGTTTAACCC-1-1	IL33	Cycling Progenitor	0.966667	Cycling Progenitor	Cycling Progenitor	5.21634	Cycling Progenitor	Cycling Progenitor
GAAGCTAAGACTATTG-1-1	IL33	Cycling Progenitor	1	Cycling Progenitor	Cycling Progenitor	5.21634	Cycling Progenitor	Cycling Progenitor
GAAGCTAAGCTAATCA-1-1	IL33	Cycling Progenitor	0.9	Cycling Progenitor	Cycling Progenitor	4.53034	Cycling Progenitor	Cycling Progenitor
GAAGCTAAGGAACCGG-1-1	IL33	LMPP	0.645161	LMPP	Lympho-Myeloid Primed Progenitor	2.69516	Cycling Progenitor	Cycling Progenitor
GAAGCTAAGGAAGTAT-1-1	IL33	Early GMP	0.933333	Early GMP	Early Granulocyte-Monocyte Progenitor	2.7375	Cycling Progenitor	Cycling Progenitor
GAAGCTAAGGCCCAGT-1-1	IL33	Cycling Progenitor	0.6	Cycling Progenitor	Cycling Progenitor	3.2482	Cycling Progenitor	Cycling Progenitor
GAAGCTAAGTAACGGA-1-1	IL33						Cycling Progenitor	Cycling Progenitor
GAAGGAACAACACCTA-1-1	IL33	MLP	0.766667	Early Lymphoid	Multilymphoid Progenitor	4.72179	Cycling Progenitor	Cycling Progenitor
GAAGGAACACTAAGTT-1-1	IL33	MEP	0.7	MEP	Megakaryocyte-Erythroid Progenitor	2.33466	Cycling Progenitor	Cycling Progenitor
GAAGGATGTGATGAGG-1-1	IL33	LMPP	0.7	LMPP	Lympho-Myeloid Primed Progenitor	0.295776	Cycling Progenitor	Cycling Progenitor
GAAGGATGTGCAACTA-1-1	IL33	BFU-E	0.566667	MEP	Burst Forming Unit - Erythroid	7.79625	Cycling Progenitor	Cycling Progenitor
GAAGGATGTGGAGCAA-1-1	IL33	Cycling Progenitor	1	Cycling Progenitor	Cycling Progenitor	5.21634	Cycling Progenitor	Cycling Progenitor
GAAGGATGTTACAACG-1-1	IL33	Cycling Progenitor	1	Cycling Progenitor	Cycling Progenitor	5.21634	Cycling Progenitor	Cycling Progenitor
GAAGGATGTTAGCAGC-1-1	IL33	HSC	0.666667	HSC MPP	Hematopoietic Stem Cell	0.00824522	Cycling Progenitor	Cycling Progenitor
GAAGGCCCAACATAAG-1-1	IL33	Cycling Progenitor	1	Cycling Progenitor	Cycling Progenitor	5.21634	Cycling Progenitor	Cycling Progenitor
GAAGGCCCACCTGTAA-1-1	IL33	Cycling Progenitor	1	Cycling Progenitor	Cycling Progenitor	5.37679	Cycling Progenitor	Cycling Progenitor
GAAGGCCCACTTACAG-1-1	IL33	Early GMP	0.366667	Early GMP	Early Granulocyte-Monocyte Progenitor	0.375556	Cycling Progenitor	Cycling Progenitor
GAAGGCCCAGCAAATA-1-1	IL33	Early GMP	0.566667	Early GMP	Early Granulocyte-Monocyte Progenitor	2.62984	Cycling Progenitor	Cycling Progenitor
GAAGGCCCATGGTTAT-1-1	IL33	Cycling Progenitor	0.966667	Cycling Progenitor	Cycling Progenitor	5.21634	Cycling Progenitor	Cycling Progenitor
GAAGGCTAGACACTTA-1-1	IL33	Cycling Progenitor	1	Cycling Progenitor	Cycling Progenitor	5.21634	Cycling Progenitor	Cycling Progenitor
GAAGGCTAGCTGCACA-1-1	IL33	Cycling Progenitor	0.866667	Cycling Progenitor	Cycling Progenitor	5.22092	Cycling Progenitor	Cycling Progenitor
GAAGGCTAGGCATTAC-1-1	IL33	Early GMP	0.366667	Early GMP	Early Granulocyte-Monocyte Progenitor	2.69516	Cycling Progenitor	Cycling Progenitor
GAAGGCTAGGCCAATT-1-1	IL33	HSC	0.333333	HSC MPP	Hematopoietic Stem Cell	0.0144275	Cycling Progenitor	Cycling Progenitor
GAAGGCTAGTGAGCAA-1-1	IL33	Early GMP	0.9	Early GMP	Early Granulocyte-Monocyte Progenitor	3.8637	Cycling Progenitor	Cycling Progenitor
GAAGTAAGTAGTTGGC-1-1	IL33	Cycling Progenitor	0.966667	Cycling Progenitor	Cycling Progenitor	5.21634	Cycling Progenitor	Cycling Progenitor
GAAGTAAGTGATCAGC-1-1	IL33	BFU-E	0.966667	MEP	Burst Forming Unit - Erythroid	5.74723	Cycling Progenitor	Cycling Progenitor
GAAGTAAGTTGTTCAC-1-1	IL33	Cycling Progenitor	1	Cycling Progenitor	Cycling Progenitor	5.21634	Cycling Progenitor	Cycling Progenitor
GAAGTATAGAACCTAC-1-1	IL33	Cycling Progenitor	0.741935	Cycling Progenitor	Cycling Progenitor	3.43642	Cycling Progenitor	Cycling Progenitor
GAAGTATAGACTATTG-1-1	IL33	Cycling Progenitor	0.966667	Cycling Progenitor	Cycling Progenitor	5.21634	Cycling Progenitor	Cycling Progenitor
GAAGTATAGTACCGCA-1-1	IL33	Early GMP	0.566667	Early GMP	Early Granulocyte-Monocyte Progenitor	2.175	Cycling Progenitor	Cycling Progenitor
GAAGTATAGTCATTTC-1-1	IL33	Pre-pDC	0.533333	pDC	Plasmacytoid Dendritic Cell Precursor	7.0608	Cycling Progenitor	Cycling Progenitor
GAAGTCAAGCAAGGTA-1-1	IL33	Cycling Progenitor	1	Cycling Progenitor	Cycling Progenitor	5.21634	Cycling Progenitor	Cycling Progenitor
GAAGTCAAGGCCTAAT-1-1	IL33	Cycling Progenitor	0.833333	Cycling Progenitor	Cycling Progenitor	7.81921	Cycling Progenitor	Cycling Progenitor
GACAATACAAGGAATC-1-1	IL33	BFU-E	0.566667	MEP	Burst Forming Unit - Erythroid	15.4415	Cycling Progenitor	Cycling Progenitor
GACAATACAATTAGGA-1-1	IL33	Orthochromatic Erythroblast	0.766667	Late Erythroid	Orthochromatic Erythroblast	15.4415	Cycling Progenitor	Cycling Progenitor
GACAATACAGTCTATG-1-1	IL33	LMPP	0.5	LMPP	Lympho-Myeloid Primed Progenitor	2.08779	Cycling Progenitor	Cycling Progenitor
GACACCGGTAACGTGC-1-1	IL33	Cycling Progenitor	0.8	Cycling Progenitor	Cycling Progenitor	5.2431	Cycling Progenitor	Cycling Progenitor
GACACCGGTGGACATC-1-1	IL33	BFU-E	0.666667	MEP	Burst Forming Unit - Erythroid	8.65685	Cycling Progenitor	Cycling Progenitor
GACATAGAGAATGACG-1-1	IL33	Cycling Progenitor	0.966667	Cycling Progenitor	Cycling Progenitor	4.76109	Cycling Progenitor	Cycling Progenitor
GACATAGAGCCGGTAC-1-1	IL33	Cycling Progenitor	1	Cycling Progenitor	Cycling Progenitor	5.21634	Cycling Progenitor	Cycling Progenitor
GACATAGAGGATAAAC-1-1	IL33	Orthochromatic Erythroblast	0.933333	Late Erythroid	Orthochromatic Erythroblast	18.9376	Cycling Progenitor	Cycling Progenitor
GACATAGAGGCGCATC-1-1	IL33	Cycling Progenitor	0.3	Cycling Progenitor	Cycling Progenitor	1.4e-07	Cycling Progenitor	Cycling Progenitor
GACATTATCTTAGCCC-1-1	IL33	HSC	0.766667	HSC MPP	Hematopoietic Stem Cell	0.122723	Cycling Progenitor	Cycling Progenitor
GACCGAACAGGGAGCT-1-1	IL33	HSC	0.6	HSC MPP	Hematopoietic Stem Cell	0.00486295	Cycling Progenitor	Cycling Progenitor
GACCGTTCACAGGATG-1-1	IL33	LMPP	0.833333	LMPP	Lympho-Myeloid Primed Progenitor	1.17232	Cycling Progenitor	Cycling Progenitor
GACCGTTCACTGACCG-1-1	IL33	Cycling Progenitor	0.333333	Cycling Progenitor	Cycling Progenitor	7.70644	Cycling Progenitor	Cycling Progenitor
GACCGTTCAGGGAGCT-1-1	IL33	Early GMP	0.6	Early GMP	Early Granulocyte-Monocyte Progenitor	2.24898	Cycling Progenitor	Cycling Progenitor
GACCTAAGTGTAATAC-1-1	IL33	MPP-MkEry	0.4	HSC MPP	Multipotent Progenitor - Megakaryocyte-Erythroid Primed	0.0622259	Cycling Progenitor	Cycling Progenitor
GACCTAAGTGTGCAAC-1-1	IL33	Cycling Progenitor	1	Cycling Progenitor	Cycling Progenitor	4.48425	Cycling Progenitor	Cycling Progenitor
GACCTAAGTTTAACCC-1-1	IL33	HSC	0.4	HSC MPP	Hematopoietic Stem Cell	0.0136321	Cycling Progenitor	Cycling Progenitor
GACCTAGTCATGCATA-1-1	IL33	MPP-MkEry	0.5	HSC MPP	Multipotent Progenitor - Megakaryocyte-Erythroid Primed	0.0136322	Cycling Progenitor	Cycling Progenitor
GACCTAGTCTCCATAT-1-1	IL33	LMPP	0.433333	LMPP	Lympho-Myeloid Primed Progenitor	0.0436728	Cycling Progenitor	Cycling Progenitor
GACCTAGTCTGGCAAT-1-1	IL33	Cycling Progenitor	0.933333	Cycling Progenitor	Cycling Progenitor	5.21634	Cycling Progenitor	Cycling Progenitor
GACCTGATCTGTGCCT-1-1	IL33	MPP-MyLy	0.733333	HSC MPP	Multipotent Progenitor - Myelo-Lymphoid Primed	0.00611318	Cycling Progenitor	Cycling Progenitor
GACCTGCAGCAGGTGG-1-1	IL33	MPP-MkEry	0.566667	HSC MPP	Multipotent Progenitor - Megakaryocyte-Erythroid Primed	0.35652	Cycling Progenitor	Cycling Progenitor
GACCTGCAGGGTTAGA-1-1	IL33	Cycling Progenitor	0.4	Cycling Progenitor	Cycling Progenitor	0.0673769	Cycling Progenitor	Cycling Progenitor
GACCTGCAGGTGTCCA-1-1	IL33	Cycling Progenitor	1	Cycling Progenitor	Cycling Progenitor	5.18664	Cycling Progenitor	Cycling Progenitor
GACCTTTGTCACACCC-1-1	IL33	MPP-MyLy	0.548387	HSC MPP	Multipotent Progenitor - Myelo-Lymphoid Primed	0.563132	Cycling Progenitor	Cycling Progenitor
GACCTTTGTGAATCGC-1-1	IL33	Cycling Progenitor	0.866667	Cycling Progenitor	Cycling Progenitor	5.21634	Cycling Progenitor	Cycling Progenitor
GACCTTTGTGTTAGCA-1-1	IL33	LMPP	0.633333	LMPP	Lympho-Myeloid Primed Progenitor	0.541196	Cycling Progenitor	Cycling Progenitor
GACGCAACAAGACTCC-1-1	IL33	Cycling Progenitor	0.866667	Cycling Progenitor	Cycling Progenitor	5.21634	Cycling Progenitor	Cycling Progenitor
GACGCAACAAGGGTTG-1-1	IL33	Large Pre-B	0.733333	Pre-B	Large Pre-B Cell	12.9259	Cycling Progenitor	Cycling Progenitor
GACGCAACATTTAAGC-1-1	IL33	Cycling Progenitor	0.6	Cycling Progenitor	Cycling Progenitor	2.95346	Cycling Progenitor	Cycling Progenitor
GACGCCTAGACAACGA-1-1	IL33	HSC	0.766667	HSC MPP	Hematopoietic Stem Cell	0.00932342	Cycling Progenitor	Cycling Progenitor
GACGCCTAGCTTAGTA-1-1	IL33						Cycling Progenitor	Cycling Progenitor
GACGCCTAGGCTAGAA-1-1	IL33	Early GMP	0.5	Early GMP	Early Granulocyte-Monocyte Progenitor	3.42828	Cycling Progenitor	Cycling Progenitor
GACGCCTAGTTGTCAA-1-1	IL33	Cycling Progenitor	1	Cycling Progenitor	Cycling Progenitor	5.21634	Cycling Progenitor	Cycling Progenitor
GACGTAAAGACACTTA-1-1	IL33	Early GMP	0.366667	Early GMP	Early Granulocyte-Monocyte Progenitor	2.08779	Cycling Progenitor	Cycling Progenitor
GACGTAAAGAGGGACT-1-1	IL33	Early GMP	0.366667	Early GMP	Early Granulocyte-Monocyte Progenitor	1.18091	Cycling Progenitor	Cycling Progenitor
GACGTAAAGGCGGGTA-1-1	IL33	LMPP	0.5	LMPP	Lympho-Myeloid Primed Progenitor	2.76195	Cycling Progenitor	Cycling Progenitor
GACTAATGTAATCGTG-1-1	IL33	MPP-MyLy	0.433333	HSC MPP	Multipotent Progenitor - Myelo-Lymphoid Primed	0.0592071	Cycling Progenitor	Cycling Progenitor
GACTCACCACCTAAGC-1-1	IL33	Cycling Progenitor	0.733333	Cycling Progenitor	Cycling Progenitor	1.12e-07	Cycling Progenitor	Cycling Progenitor
GACTCACCAGGCTAGA-1-1	IL33	MPP-MyLy	0.566667	HSC MPP	Multipotent Progenitor - Myelo-Lymphoid Primed	0.326194	Cycling Progenitor	Cycling Progenitor
GACTTACAGGAAGCAC-1-1	IL33	Cycling Progenitor	0.5	Cycling Progenitor	Cycling Progenitor	3.44865	Cycling Progenitor	Cycling Progenitor
GACTTACAGTATCGCG-1-1	IL33	MPP-MkEry	0.333333	HSC MPP	Multipotent Progenitor - Megakaryocyte-Erythroid Primed	0.0395048	Cycling Progenitor	Cycling Progenitor
GACTTAGGTAGGTTAT-1-1	IL33	CLP	0.433333	Early Lymphoid	Common Lymphoid Progenitor	7.60606	Cycling Progenitor	Cycling Progenitor
GACTTGGTCCAAGTGT-1-1	IL33	Cycling Progenitor	1	Cycling Progenitor	Cycling Progenitor	5.21634	Cycling Progenitor	Cycling Progenitor
GACTTGGTCCACCTGT-1-1	IL33	Cycling Progenitor	0.366667	Cycling Progenitor	Cycling Progenitor	0.346351	Cycling Progenitor	Cycling Progenitor
GACTTGGTCCCTGGAA-1-1	IL33	BFU-E	0.4	MEP	Burst Forming Unit - Erythroid	14.8388	Cycling Progenitor	Cycling Progenitor
GACTTGGTCTCAATGA-1-1	IL33	LMPP	0.666667	LMPP	Lympho-Myeloid Primed Progenitor	1.35436	Cycling Progenitor	Cycling Progenitor
GAGAAACGTGCTCCGT-1-1	IL33	Early GMP	1	Early GMP	Early Granulocyte-Monocyte Progenitor	3.44131	Cycling Progenitor	Cycling Progenitor
GAGAAACGTGCTTAGA-1-1	IL33	Cycling Progenitor	0.666667	Cycling Progenitor	Cycling Progenitor	3.2482	Cycling Progenitor	Cycling Progenitor
GAGAACCAGAAAGCAT-1-1	IL33	Cycling Progenitor	0.466667	Cycling Progenitor	Cycling Progenitor	3.2482	Cycling Progenitor	Cycling Progenitor
GAGAACCAGGTAAGCA-1-1	IL33	MPP-MkEry	0.633333	HSC MPP	Multipotent Progenitor - Megakaryocyte-Erythroid Primed	1.9e-07	Cycling Progenitor	Cycling Progenitor
GAGAACCAGGTGCTGC-1-1	IL33	Cycling Progenitor	1	Cycling Progenitor	Cycling Progenitor	5.21634	Cycling Progenitor	Cycling Progenitor
GAGAACCAGGTTTGCG-1-1	IL33	LMPP	0.3	LMPP	Lympho-Myeloid Primed Progenitor	0.155763	Cycling Progenitor	Cycling Progenitor
GAGAGGCGTTCATCTA-1-1	IL33	LMPP	0.5	LMPP	Lympho-Myeloid Primed Progenitor	5.96786	Cycling Progenitor	Cycling Progenitor
GAGATAAGTGCAATGC-1-1	IL33	Cycling Progenitor	0.633333	Cycling Progenitor	Cycling Progenitor	4.2831	Cycling Progenitor	Cycling Progenitor
GAGATAAGTGGTTATG-1-1	IL33	HSC	1	HSC MPP	Hematopoietic Stem Cell	0.0642423	Cycling Progenitor	Cycling Progenitor
GAGATAAGTTAGGATT-1-1	IL33	HSC	0.566667	HSC MPP	Hematopoietic Stem Cell	0.0234018	Cycling Progenitor	Cycling Progenitor
GAGATAAGTTGAGCCG-1-1	IL33	MEP	0.866667	MEP	Megakaryocyte-Erythroid Progenitor	3.44577	Cycling Progenitor	Cycling Progenitor
GAGATAAGTTTGGGCG-1-1	IL33	Cycling Progenitor	1	Cycling Progenitor	Cycling Progenitor	5.21634	Cycling Progenitor	Cycling Progenitor
GAGCAAATCAGGATGA-1-1	IL33						Cycling Progenitor	Cycling Progenitor
GAGCAAATCAGGGCCT-1-1	IL33	Early GMP	0.9	Early GMP	Early Granulocyte-Monocyte Progenitor	3.23979	Cycling Progenitor	Cycling Progenitor
GAGCAAATCCGTCCAT-1-1	IL33	Cycling Progenitor	0.966667	Cycling Progenitor	Cycling Progenitor	5.21634	Cycling Progenitor	Cycling Progenitor
GAGCAAATCGTTAAGC-1-1	IL33	MPP-MyLy	0.333333	HSC MPP	Multipotent Progenitor - Myelo-Lymphoid Primed	0.0302947	Cycling Progenitor	Cycling Progenitor
GAGCAAGGTAGCCTCC-1-1	IL33	Cycling Progenitor	0.733333	Cycling Progenitor	Cycling Progenitor	4.52212	Cycling Progenitor	Cycling Progenitor
GAGCATGCATAGCTGC-1-1	IL33	Cycling Progenitor	1	Cycling Progenitor	Cycling Progenitor	5.21634	Cycling Progenitor	Cycling Progenitor
GAGCATGCATTTAAGC-1-1	IL33	MPP-MyLy	0.533333	HSC MPP	Multipotent Progenitor - Myelo-Lymphoid Primed	9.33e-08	Cycling Progenitor	Cycling Progenitor
GAGCCACTCCAACTGG-1-1	IL33	Early GMP	0.533333	Early GMP	Early Granulocyte-Monocyte Progenitor	1.72416	Cycling Progenitor	Cycling Progenitor
GAGCCACTCCAGGGAG-1-1	IL33	Cycling Progenitor	1	Cycling Progenitor	Cycling Progenitor	5.21634	Cycling Progenitor	Cycling Progenitor
GAGCCTTCAAGCCACT-1-1	IL33	Cycling Progenitor	0.933333	Cycling Progenitor	Cycling Progenitor	4.78965	Cycling Progenitor	Cycling Progenitor
GAGCCTTCATAAGCAA-1-1	IL33	MPP-MyLy	0.366667	HSC MPP	Multipotent Progenitor - Myelo-Lymphoid Primed	0.0374623	Cycling Progenitor	Cycling Progenitor
GAGCCTTCATTAAGCT-1-1	IL33	Cycling Progenitor	0.5	Cycling Progenitor	Cycling Progenitor	3.44208	Cycling Progenitor	Cycling Progenitor
GAGCGAAGTCCGCTGT-1-1	IL33	Cycling Progenitor	0.666667	Cycling Progenitor	Cycling Progenitor	4.13632	Cycling Progenitor	Cycling Progenitor
GAGCGAAGTGTCCAAA-1-1	IL33	BFU-E	0.566667	MEP	Burst Forming Unit - Erythroid	6.66263	Cycling Progenitor	Cycling Progenitor
GAGCGATAGGAAGCTA-1-1	IL33	CLP	0.466667	Early Lymphoid	Common Lymphoid Progenitor	5.63505	Cycling Progenitor	Cycling Progenitor
GAGCGGTCAAGGTAAC-1-1	IL33	GMP-Mono	0.9	Late GMP	Monocyte Primed Granulocyte-Monocyte Progenitor	9.37515	Cycling Progenitor	Cycling Progenitor
GAGCGGTCAATCGCAC-1-1	IL33	HSC	0.833333	HSC MPP	Hematopoietic Stem Cell	0.169798	Cycling Progenitor	Cycling Progenitor
GAGCTAGCACCTCGCT-1-1	IL33	Orthochromatic Erythroblast	0.8	Late Erythroid	Orthochromatic Erythroblast	15.4415	Cycling Progenitor	Cycling Progenitor
GAGCTAGCATAATCAC-1-1	IL33	Cycling Progenitor	0.866667	Cycling Progenitor	Cycling Progenitor	5.21634	Cycling Progenitor	Cycling Progenitor
GAGCTGCTCAGTGAAG-1-1	IL33	Cycling Progenitor	1	Cycling Progenitor	Cycling Progenitor	5.21634	Cycling Progenitor	Cycling Progenitor
GAGCTGCTCCAACTGG-1-1	IL33	LMPP	0.733333	LMPP	Lympho-Myeloid Primed Progenitor	0.287747	Cycling Progenitor	Cycling Progenitor
GAGCTGCTCCTAAGAC-1-1	IL33	LMPP	0.9	LMPP	Lympho-Myeloid Primed Progenitor	0.14404	Cycling Progenitor	Cycling Progenitor
GAGCTGCTCTGTGCCT-1-1	IL33	LMPP	0.5	LMPP	Lympho-Myeloid Primed Progenitor	4.07967	Cycling Progenitor	Cycling Progenitor
GAGCTTAGTCATAGAT-1-1	IL33	MPP-MkEry	0.433333	HSC MPP	Multipotent Progenitor - Megakaryocyte-Erythroid Primed	0.0136321	Cycling Progenitor	Cycling Progenitor
GAGCTTGTCGGTTTCC-1-1	IL33	MPP-MkEry	0.533333	HSC MPP	Multipotent Progenitor - Megakaryocyte-Erythroid Primed	0.851919	Cycling Progenitor	Cycling Progenitor
GAGCTTGTCGTGCTTC-1-1	IL33	Cycling Progenitor	0.4	Cycling Progenitor	Cycling Progenitor	0.0567414	Cycling Progenitor	Cycling Progenitor
GAGGACTAGGGTCTAT-1-1	IL33	HSC	0.866667	HSC MPP	Hematopoietic Stem Cell	0.093866	Cycling Progenitor	Cycling Progenitor
GAGGACTAGGTGCTGC-1-1	IL33	Pre-pDC	0.766667	pDC	Plasmacytoid Dendritic Cell Precursor	6.73128	Cycling Progenitor	Cycling Progenitor
GAGGAGGCAAGGGTTG-1-1	IL33	Polychromatic Erythroblast	0.766667	Late Erythroid	Polychromatic Erythroblast	16.1936	Cycling Progenitor	Cycling Progenitor
GAGGAGGCAATAATGG-1-1	IL33	LMPP	0.333333	LMPP	Lympho-Myeloid Primed Progenitor	0.00099449	Cycling Progenitor	Cycling Progenitor
GAGGAGGCACGAATCC-1-1	IL33	Early GMP	0.433333	Early GMP	Early Granulocyte-Monocyte Progenitor	2.12827	Cycling Progenitor	Cycling Progenitor
GAGGAGGCATTGTGAT-1-1	IL33	MPP-MkEry	0.733333	HSC MPP	Multipotent Progenitor - Megakaryocyte-Erythroid Primed	0.157544	Cycling Progenitor	Cycling Progenitor
GAGGAGGCATTGTGCA-1-1	IL33	LMPP	0.733333	LMPP	Lympho-Myeloid Primed Progenitor	2.08779	Cycling Progenitor	Cycling Progenitor
GAGGCAAGTAACAGGG-1-1	IL33	LMPP	0.633333	LMPP	Lympho-Myeloid Primed Progenitor	0.155517	Cycling Progenitor	Cycling Progenitor
GAGGCAAGTTAGGCGT-1-1	IL33	Early GMP	0.966667	Early GMP	Early Granulocyte-Monocyte Progenitor	4.34168	Cycling Progenitor	Cycling Progenitor
GAGGCCTTCAAGGACA-1-1	IL33	Early GMP	0.866667	Early GMP	Early Granulocyte-Monocyte Progenitor	3.81088	Cycling Progenitor	Cycling Progenitor
GAGGCCTTCATAGACC-1-1	IL33	Cycling Progenitor	0.6	Cycling Progenitor	Cycling Progenitor	2.81244	Cycling Progenitor	Cycling Progenitor
GAGGCCTTCTCACACC-1-1	IL33	LMPP	0.466667	LMPP	Lympho-Myeloid Primed Progenitor	0.0715503	Cycling Progenitor	Cycling Progenitor
GAGGCTACAAACATAG-1-1	IL33	Cycling Progenitor	0.645161	Cycling Progenitor	Cycling Progenitor	1.21707	Cycling Progenitor	Cycling Progenitor
GAGGCTACAATAACCT-1-1	IL33	MPP-MyLy	0.566667	HSC MPP	Multipotent Progenitor - Myelo-Lymphoid Primed	0.00486295	Cycling Progenitor	Cycling Progenitor
GAGGCTACACCAGCAT-1-1	IL33	Cycling Progenitor	0.666667	Cycling Progenitor	Cycling Progenitor	2.1e-07	Cycling Progenitor	Cycling Progenitor
GAGGCTACAGTTTACG-1-1	IL33	Cycling Progenitor	0.8	Cycling Progenitor	Cycling Progenitor	5.21634	Cycling Progenitor	Cycling Progenitor
GAGGCTTGTTAGCCAA-1-1	IL33	HSC	0.566667	HSC MPP	Hematopoietic Stem Cell	0.15475	Cycling Progenitor	Cycling Progenitor
GAGGGAGCAAAGCTCC-1-1	IL33	MPP-MyLy	0.333333	HSC MPP	Multipotent Progenitor - Myelo-Lymphoid Primed	0.0244017	Cycling Progenitor	Cycling Progenitor
GAGGGAGCAAGGTGGC-1-1	IL33	Cycling Progenitor	0.966667	Cycling Progenitor	Cycling Progenitor	5.21634	Cycling Progenitor	Cycling Progenitor
GAGGGAGCAATAACGA-1-1	IL33	BFU-E	0.866667	MEP	Burst Forming Unit - Erythroid	5.74723	Cycling Progenitor	Cycling Progenitor
GAGGGAGCAGCCTGCA-1-1	IL33	HSC	0.733333	HSC MPP	Hematopoietic Stem Cell	2.28e-07	Cycling Progenitor	Cycling Progenitor
GAGGTACAGCACCACA-1-1	IL33	Cycling Progenitor	0.966667	Cycling Progenitor	Cycling Progenitor	5.21634	Cycling Progenitor	Cycling Progenitor
GAGGTACAGTCACCAG-1-1	IL33	Cycling Progenitor	0.433333	Cycling Progenitor	Cycling Progenitor	2.08779	Cycling Progenitor	Cycling Progenitor
GAGGTAGGTAACAGGG-1-1	IL33	Cycling Progenitor	1	Cycling Progenitor	Cycling Progenitor	5.21634	Cycling Progenitor	Cycling Progenitor
GAGGTAGGTATTGGAT-1-1	IL33	Early GMP	0.866667	Early GMP	Early Granulocyte-Monocyte Progenitor	3.41547	Cycling Progenitor	Cycling Progenitor
GAGGTAGGTGATCAGC-1-1	IL33	Cycling Progenitor	1	Cycling Progenitor	Cycling Progenitor	5.21634	Cycling Progenitor	Cycling Progenitor
GAGGTGAGTATGGTGC-1-1	IL33	Cycling Progenitor	0.766667	Cycling Progenitor	Cycling Progenitor	5.33142	Cycling Progenitor	Cycling Progenitor
GAGGTGAGTATTCGTC-1-1	IL33	Polychromatic Erythroblast	0.6	Late Erythroid	Polychromatic Erythroblast	18.4062	Cycling Progenitor	Cycling Progenitor
GAGGTGAGTGCAACTA-1-1	IL33	Cycling Progenitor	0.566667	Cycling Progenitor	Cycling Progenitor	3.02374	Cycling Progenitor	Cycling Progenitor
GAGGTTAAGACACCGC-1-1	IL33	MPP-MkEry	0.633333	HSC MPP	Multipotent Progenitor - Megakaryocyte-Erythroid Primed	0.755141	Cycling Progenitor	Cycling Progenitor
GAGGTTAAGCCTCTGT-1-1	IL33	MEP	0.966667	MEP	Megakaryocyte-Erythroid Progenitor	4.20296	Cycling Progenitor	Cycling Progenitor
GAGGTTAAGCCTGAGC-1-1	IL33	MPP-MkEry	0.483871	HSC MPP	Multipotent Progenitor - Megakaryocyte-Erythroid Primed	9.25e-08	Cycling Progenitor	Cycling Progenitor
GAGGTTAAGGTCCGTA-1-1	IL33	Cycling Progenitor	0.466667	Cycling Progenitor	Cycling Progenitor	2.69516	Cycling Progenitor	Cycling Progenitor
GAGGTTAAGTTTGTCT-1-1	IL33	Cycling Progenitor	1	Cycling Progenitor	Cycling Progenitor	5.21634	Cycling Progenitor	Cycling Progenitor
GAGTAACCACTAGGTC-1-1	IL33	Cycling Progenitor	1	Cycling Progenitor	Cycling Progenitor	5.21634	Cycling Progenitor	Cycling Progenitor
GAGTAATAGCATGAAG-1-1	IL33	LMPP	0.7	LMPP	Lympho-Myeloid Primed Progenitor	2.08779	Cycling Progenitor	Cycling Progenitor
GAGTAATAGGAACACA-1-1	IL33	Cycling Progenitor	0.966667	Cycling Progenitor	Cycling Progenitor	5.21634	Cycling Progenitor	Cycling Progenitor
GAGTAATAGGTAAGGC-1-1	IL33	Orthochromatic Erythroblast	0.733333	Late Erythroid	Orthochromatic Erythroblast	15.4415	Cycling Progenitor	Cycling Progenitor
GAGTAATAGTAACCCG-1-1	IL33	Cycling Progenitor	0.966667	Cycling Progenitor	Cycling Progenitor	5.06938	Cycling Progenitor	Cycling Progenitor
GAGTAATAGTTATCCT-1-1	IL33	HSC	0.666667	HSC MPP	Hematopoietic Stem Cell	0.00824528	Cycling Progenitor	Cycling Progenitor
GAGTATCTCTTAGGGT-1-1	IL33	Cycling Progenitor	0.9	Cycling Progenitor	Cycling Progenitor	5.21634	Cycling Progenitor	Cycling Progenitor
GAGTATCTCTTTGACT-1-1	IL33	LMPP	0.666667	LMPP	Lympho-Myeloid Primed Progenitor	0.155517	Cycling Progenitor	Cycling Progenitor
GAGTCAAAGGTGTTAC-1-1	IL33	Early GMP	0.7	Early GMP	Early Granulocyte-Monocyte Progenitor	2.75719	Cycling Progenitor	Cycling Progenitor
GAGTCAAAGTCAATTG-1-1	IL33	Cycling Progenitor	0.833333	Cycling Progenitor	Cycling Progenitor	3.93404	Cycling Progenitor	Cycling Progenitor
GAGTCATTCTACTAAG-1-1	IL33	Early GMP	0.7	Early GMP	Early Granulocyte-Monocyte Progenitor	4.48998	Cycling Progenitor	Cycling Progenitor
GAGTCATTCTGTAATG-1-1	IL33	Cycling Progenitor	1	Cycling Progenitor	Cycling Progenitor	5.21634	Cycling Progenitor	Cycling Progenitor
GAGTGAGGTTACAAAC-1-1	IL33	LMPP	0.366667	LMPP	Lympho-Myeloid Primed Progenitor	0.35652	Cycling Progenitor	Cycling Progenitor
GAGTGAGGTTACTTGC-1-1	IL33	BFU-E	0.6	MEP	Burst Forming Unit - Erythroid	4.71701	Cycling Progenitor	Cycling Progenitor
GAGTGAGGTTCCGGGA-1-1	IL33						Cycling Progenitor	Cycling Progenitor
GAGTGATCACCAGGTT-1-1	IL33	LMPP	0.633333	LMPP	Lympho-Myeloid Primed Progenitor	1.37462	Cycling Progenitor	Cycling Progenitor
GAGTGATCACCTAAGC-1-1	IL33	Cycling Progenitor	0.766667	Cycling Progenitor	Cycling Progenitor	3.45019	Cycling Progenitor	Cycling Progenitor
GAGTGATCAGGATGGC-1-1	IL33	Orthochromatic Erythroblast	0.933333	Late Erythroid	Orthochromatic Erythroblast	15.4415	Cycling Progenitor	Cycling Progenitor
GAGTGTTTCGGTTTCC-1-1	IL33	Early GMP	0.8	Early GMP	Early Granulocyte-Monocyte Progenitor	3.96433	Cycling Progenitor	Cycling Progenitor
GAGTGTTTCTTTAAGG-1-1	IL33	MPP-MyLy	0.645161	HSC MPP	Multipotent Progenitor - Myelo-Lymphoid Primed	0.458601	Cycling Progenitor	Cycling Progenitor
GAGTTACTCCACCTTA-1-1	IL33	Cycling Progenitor	1	Cycling Progenitor	Cycling Progenitor	5.21634	Cycling Progenitor	Cycling Progenitor
GAGTTACTCTGTGCCT-1-1	IL33	Cycling Progenitor	0.733333	Cycling Progenitor	Cycling Progenitor	1.88e-07	Cycling Progenitor	Cycling Progenitor
GAGTTGCGTGATTACG-1-1	IL33						Cycling Progenitor	Cycling Progenitor
GAGTTGCGTTACGCGG-1-1	IL33	Cycling Progenitor	0.733333	Cycling Progenitor	Cycling Progenitor	2.01e-07	Cycling Progenitor	Cycling Progenitor
GAGTTGCGTTAGTGAT-1-1	IL33	Cycling Progenitor	0.733333	Cycling Progenitor	Cycling Progenitor	4.16653	Cycling Progenitor	Cycling Progenitor
GAGTTTGGTGATGAAA-1-1	IL33	Cycling Progenitor	1	Cycling Progenitor	Cycling Progenitor	5.21634	Cycling Progenitor	Cycling Progenitor
GAGTTTGGTGCTGTAA-1-1	IL33	MPP-MyLy	0.6	HSC MPP	Multipotent Progenitor - Myelo-Lymphoid Primed	0.0737399	Cycling Progenitor	Cycling Progenitor
GAGTTTGGTTGGTTCT-1-1	IL33	MPP-MyLy	0.366667	HSC MPP	Multipotent Progenitor - Myelo-Lymphoid Primed	3.71e-08	Cycling Progenitor	Cycling Progenitor
GATAAAGGTGGTGAGA-1-1	IL33	Cycling Progenitor	0.966667	Cycling Progenitor	Cycling Progenitor	5.21634	Cycling Progenitor	Cycling Progenitor
GATAACGAGCTATTGA-1-1	IL33	Cycling Progenitor	0.633333	Cycling Progenitor	Cycling Progenitor	4.10718	Cycling Progenitor	Cycling Progenitor
GATAACGAGGGTGGAT-1-1	IL33	Cycling Progenitor	0.533333	Cycling Progenitor	Cycling Progenitor	2.08779	Cycling Progenitor	Cycling Progenitor
GATAAGCCAAGGAATC-1-1	IL33	Cycling Progenitor	0.966667	Cycling Progenitor	Cycling Progenitor	5.21634	Cycling Progenitor	Cycling Progenitor
GATAAGCCATCCGTAA-1-1	IL33	MPP-MkEry	0.633333	HSC MPP	Multipotent Progenitor - Megakaryocyte-Erythroid Primed	0.0695564	Cycling Progenitor	Cycling Progenitor
GATAATCGTCACAGCG-1-1	IL33	Orthochromatic Erythroblast	0.7	Late Erythroid	Orthochromatic Erythroblast	15.4415	Cycling Progenitor	Cycling Progenitor
GATAATCGTGTGCAAC-1-1	IL33	MPP-MkEry	0.566667	HSC MPP	Multipotent Progenitor - Megakaryocyte-Erythroid Primed	1.62e-07	Cycling Progenitor	Cycling Progenitor
GATAATCGTTAAGCGC-1-1	IL33	Cycling Progenitor	1	Cycling Progenitor	Cycling Progenitor	5.21634	Cycling Progenitor	Cycling Progenitor
GATAATCGTTCCTCCT-1-1	IL33	Cycling Progenitor	0.966667	Cycling Progenitor	Cycling Progenitor	5.21634	Cycling Progenitor	Cycling Progenitor
GATCAAGAGCTTACTT-1-1	IL33	Cycling Progenitor	1	Cycling Progenitor	Cycling Progenitor	5.21634	Cycling Progenitor	Cycling Progenitor
GATCAAGAGGTTAGCT-1-1	IL33	Orthochromatic Erythroblast	0.366667	Late Erythroid	Orthochromatic Erythroblast	15.5266	Cycling Progenitor	Cycling Progenitor
GATCACTAGCAGGTGG-1-1	IL33	MPP-MkEry	0.466667	HSC MPP	Multipotent Progenitor - Megakaryocyte-Erythroid Primed	0.268002	Cycling Progenitor	Cycling Progenitor
GATCACTAGGGCTAAA-1-1	IL33	Cycling Progenitor	1	Cycling Progenitor	Cycling Progenitor	5.21634	Cycling Progenitor	Cycling Progenitor
GATCACTAGTTCCCGT-1-1	IL33	Cycling Progenitor	0.766667	Cycling Progenitor	Cycling Progenitor	2.08779	Cycling Progenitor	Cycling Progenitor
GATCAGGCAAACCTTG-1-1	IL33	Cycling Progenitor	0.833333	Cycling Progenitor	Cycling Progenitor	6.30238	Cycling Progenitor	Cycling Progenitor
GATCAGTTCAGGATGA-1-1	IL33	Cycling Progenitor	1	Cycling Progenitor	Cycling Progenitor	5.21634	Cycling Progenitor	Cycling Progenitor
GATCAGTTCATCACTT-1-1	IL33	Cycling Progenitor	0.9	Cycling Progenitor	Cycling Progenitor	5.2579	Cycling Progenitor	Cycling Progenitor
GATCAGTTCATGCGTG-1-1	IL33	MEP	0.933333	MEP	Megakaryocyte-Erythroid Progenitor	3.2925	Cycling Progenitor	Cycling Progenitor
GATCAGTTCCATAAGC-1-1	IL33	MEP	1	MEP	Megakaryocyte-Erythroid Progenitor	3.44577	Cycling Progenitor	Cycling Progenitor
GATCGAGCACATGCTA-1-1	IL33	CLP	0.366667	Early Lymphoid	Common Lymphoid Progenitor	5.59661	Cycling Progenitor	Cycling Progenitor
GATCGAGCAGGCCTTG-1-1	IL33	Cycling Progenitor	0.433333	Cycling Progenitor	Cycling Progenitor	4.15603	Cycling Progenitor	Cycling Progenitor
GATCGATTCAAACTCA-1-1	IL33						Cycling Progenitor	Cycling Progenitor
GATCGATTCAAATCGC-1-1	IL33	MPP-MyLy	0.6	HSC MPP	Multipotent Progenitor - Myelo-Lymphoid Primed	0.34446	Cycling Progenitor	Cycling Progenitor
GATCGATTCAATTACG-1-1	IL33	Cycling Progenitor	1	Cycling Progenitor	Cycling Progenitor	5.21634	Cycling Progenitor	Cycling Progenitor
GATCGATTCACTTTAC-1-1	IL33	Cycling Progenitor	0.6	Cycling Progenitor	Cycling Progenitor	2.08779	Cycling Progenitor	Cycling Progenitor
GATCGATTCAGCCAAT-1-1	IL33	Cycling Progenitor	0.933333	Cycling Progenitor	Cycling Progenitor	4.72241	Cycling Progenitor	Cycling Progenitor
GATCGATTCAGGAAGC-1-1	IL33						Cycling Progenitor	Cycling Progenitor
GATCGATTCGAGCAAA-1-1	IL33	Cycling Progenitor	1	Cycling Progenitor	Cycling Progenitor	5.21634	Cycling Progenitor	Cycling Progenitor
GATCGCTCAAACGCGA-1-1	IL33	HSC	0.666667	HSC MPP	Hematopoietic Stem Cell	1.82e-07	Cycling Progenitor	Cycling Progenitor
GATCGCTCAAAGCGGC-1-1	IL33	Cycling Progenitor	0.5	Cycling Progenitor	Cycling Progenitor	2.08779	Cycling Progenitor	Cycling Progenitor
GATCGCTCACCTATAG-1-1	IL33	MEP	0.6	MEP	Megakaryocyte-Erythroid Progenitor	3.874	Cycling Progenitor	Cycling Progenitor
GATGACTTCGGTTTGG-1-1	IL33	MPP-MyLy	0.566667	HSC MPP	Multipotent Progenitor - Myelo-Lymphoid Primed	0.109136	Cycling Progenitor	Cycling Progenitor
GATGAGGGTGAGGTGA-1-1	IL33	Early GMP	1	Early GMP	Early Granulocyte-Monocyte Progenitor	3.46477	Cycling Progenitor	Cycling Progenitor
GATGAGGGTTATAGCG-1-1	IL33	Large Pre-B	0.766667	Pre-B	Large Pre-B Cell	12.1903	Cycling Progenitor	Cycling Progenitor
GATGAGGGTTCTTTAG-1-1	IL33	Cycling Progenitor	0.966667	Cycling Progenitor	Cycling Progenitor	4.52317	Cycling Progenitor	Cycling Progenitor
GATGAGGGTTGGATCA-1-1	IL33	MPP-MkEry	0.333333	HSC MPP	Multipotent Progenitor - Megakaryocyte-Erythroid Primed	0.0668806	Cycling Progenitor	Cycling Progenitor
GATGCAGCAATTAACC-1-1	IL33	LMPP	0.766667	LMPP	Lympho-Myeloid Primed Progenitor	1.38929	Cycling Progenitor	Cycling Progenitor
GATGCAGCACAGAAAC-1-1	IL33	LMPP	0.633333	LMPP	Lympho-Myeloid Primed Progenitor	4.09389	Cycling Progenitor	Cycling Progenitor
GATGCAGCAGAGGGAG-1-1	IL33	Orthochromatic Erythroblast	0.866667	Late Erythroid	Orthochromatic Erythroblast	18.7229	Cycling Progenitor	Cycling Progenitor
GATGCATTCAAATCGC-1-1	IL33	MPP-MkEry	0.333333	HSC MPP	Multipotent Progenitor - Megakaryocyte-Erythroid Primed	0.0215147	Cycling Progenitor	Cycling Progenitor
GATGCTTAGAAACTGG-1-1	IL33	Cycling Progenitor	0.733333	Cycling Progenitor	Cycling Progenitor	4.52857	Cycling Progenitor	Cycling Progenitor
GATGCTTAGTTTGGTA-1-1	IL33	LMPP	0.666667	LMPP	Lympho-Myeloid Primed Progenitor	0.239621	Cycling Progenitor	Cycling Progenitor
GATGGCTGTACGTTTC-1-1	IL33	LMPP	0.466667	LMPP	Lympho-Myeloid Primed Progenitor	2.1668	Cycling Progenitor	Cycling Progenitor
GATGGCTGTATTACCC-1-1	IL33	Cycling Progenitor	0.466667	Cycling Progenitor	Cycling Progenitor	1.39e-07	Cycling Progenitor	Cycling Progenitor
GATTAAGCAAACCTAT-1-1	IL33	Cycling Progenitor	0.966667	Cycling Progenitor	Cycling Progenitor	5.13788	Cycling Progenitor	Cycling Progenitor
GATTAAGCAAAGCGGC-1-1	IL33	HSC	0.7	HSC MPP	Hematopoietic Stem Cell	0.178564	Cycling Progenitor	Cycling Progenitor
GATTAAGCAGCAAGAT-1-1	IL33	Cycling Progenitor	1	Cycling Progenitor	Cycling Progenitor	5.06938	Cycling Progenitor	Cycling Progenitor
GATTAAGCATAGCTGC-1-1	IL33	Cycling Progenitor	1	Cycling Progenitor	Cycling Progenitor	5.21634	Cycling Progenitor	Cycling Progenitor
GATTAAGCATCAGTAT-1-1	IL33	Early GMP	0.733333	Early GMP	Early Granulocyte-Monocyte Progenitor	2.74127	Cycling Progenitor	Cycling Progenitor
GATTAAGCATTGGGAG-1-1	IL33	MPP-MkEry	0.366667	HSC MPP	Multipotent Progenitor - Megakaryocyte-Erythroid Primed	0.346351	Cycling Progenitor	Cycling Progenitor
GATTACGGTCATCATC-1-1	IL33	Cycling Progenitor	1	Cycling Progenitor	Cycling Progenitor	5.21634	Cycling Progenitor	Cycling Progenitor
GATTACGGTTGACTTC-1-1	IL33	Cycling Progenitor	0.7	Cycling Progenitor	Cycling Progenitor	4.45778	Cycling Progenitor	Cycling Progenitor
GATTACTCACACTAAT-1-1	IL33	HSC	0.466667	HSC MPP	Hematopoietic Stem Cell	0.112294	Cycling Progenitor	Cycling Progenitor
GATTACTCATGCAACC-1-1	IL33	HSC	0.466667	HSC MPP	Hematopoietic Stem Cell	0.0201552	Cycling Progenitor	Cycling Progenitor
GATTAGCTCACAGGAA-1-1	IL33	BFU-E	0.6	MEP	Burst Forming Unit - Erythroid	6.66172	Cycling Progenitor	Cycling Progenitor
GATTAGTGTAATCGTG-1-1	IL33	Pro-B VDJ	0.366667	Pro-B	Pro-B Cell - VDJ rearranging	9.21549	Cycling Progenitor	Cycling Progenitor
GATTAGTGTACCTTAC-1-1	IL33	Early GMP	0.633333	Early GMP	Early Granulocyte-Monocyte Progenitor	1.70828	Cycling Progenitor	Cycling Progenitor
GATTAGTGTAGGATCC-1-1	IL33	MPP-MkEry	0.633333	HSC MPP	Multipotent Progenitor - Megakaryocyte-Erythroid Primed	0.0906644	Cycling Progenitor	Cycling Progenitor
GATTAGTGTCAATACG-1-1	IL33	Cycling Progenitor	0.833333	Cycling Progenitor	Cycling Progenitor	2.98351	Cycling Progenitor	Cycling Progenitor
GATTAGTGTTGTTCAC-1-1	IL33	Megakaryocyte Precursor	0.7	Megakaryocyte Precursor	Megakaryocyte Precursor	8.53486	Cycling Progenitor	Cycling Progenitor
GATTATGTCATTTAGG-1-1	IL33	Cycling Progenitor	1	Cycling Progenitor	Cycling Progenitor	5.21634	Cycling Progenitor	Cycling Progenitor
GATTATGTCTCCTCTT-1-1	IL33	Cycling Progenitor	0.766667	Cycling Progenitor	Cycling Progenitor	5.06938	Cycling Progenitor	Cycling Progenitor
GATTCAATCAGGCCTA-1-1	IL33	LMPP	0.433333	LMPP	Lympho-Myeloid Primed Progenitor	2.69516	Cycling Progenitor	Cycling Progenitor
GATTCAATCGCACACA-1-1	IL33	Cycling Progenitor	1	Cycling Progenitor	Cycling Progenitor	5.21634	Cycling Progenitor	Cycling Progenitor
GATTCAGGTAAATTGC-1-1	IL33	LMPP	0.8	LMPP	Lympho-Myeloid Primed Progenitor	0.571998	Cycling Progenitor	Cycling Progenitor
GATTCAGGTATTCGCT-1-1	IL33	Cycling Progenitor	1	Cycling Progenitor	Cycling Progenitor	5.21634	Cycling Progenitor	Cycling Progenitor
GATTCAGGTCAAGTAT-1-1	IL33						Cycling Progenitor	Cycling Progenitor
GATTCAGGTGTCACGG-1-1	IL33	Cycling Progenitor	0.933333	Cycling Progenitor	Cycling Progenitor	5.21634	Cycling Progenitor	Cycling Progenitor
GATTCAGGTTAACACG-1-1	IL33	MPP-MyLy	0.333333	HSC MPP	Multipotent Progenitor - Myelo-Lymphoid Primed	1.15e-07	Cycling Progenitor	Cycling Progenitor
GATTCATCAATAACGA-1-1	IL33	Cycling Progenitor	1	Cycling Progenitor	Cycling Progenitor	5.21634	Cycling Progenitor	Cycling Progenitor
GATTCCTGTAATAGCT-1-1	IL33	Cycling Progenitor	1	Cycling Progenitor	Cycling Progenitor	5.21634	Cycling Progenitor	Cycling Progenitor
GATTCGCCATCATGGC-1-1	IL33	Cycling Progenitor	0.566667	Cycling Progenitor	Cycling Progenitor	0.00099455	Cycling Progenitor	Cycling Progenitor
GATTGATGTACAATGT-1-1	IL33	LMPP	0.566667	LMPP	Lympho-Myeloid Primed Progenitor	0.155517	Cycling Progenitor	Cycling Progenitor
GATTGATGTTAACACG-1-1	IL33	Cycling Progenitor	0.233333	Cycling Progenitor	Cycling Progenitor	0.0834962	Cycling Progenitor	Cycling Progenitor
GATTGCAGTAACCACA-1-1	IL33	Early GMP	0.566667	Early GMP	Early Granulocyte-Monocyte Progenitor	3.80657	Cycling Progenitor	Cycling Progenitor
GATTGCAGTGCTGTAA-1-1	IL33	MPP-MkEry	0.833333	HSC MPP	Multipotent Progenitor - Megakaryocyte-Erythroid Primed	0.0477133	Cycling Progenitor	Cycling Progenitor
GATTGCAGTTTATTCG-1-1	IL33	HSC	0.866667	HSC MPP	Hematopoietic Stem Cell	0.141423	Cycling Progenitor	Cycling Progenitor
GATTGCGTCACGCCAA-1-1	IL33	HSC	0.566667	HSC MPP	Hematopoietic Stem Cell	1.38e-07	Cycling Progenitor	Cycling Progenitor
GATTGCGTCCGCAAGC-1-1	IL33	MPP-MyLy	0.533333	HSC MPP	Multipotent Progenitor - Myelo-Lymphoid Primed	0.0972002	Cycling Progenitor	Cycling Progenitor
GATTGCGTCGCGACAC-1-1	IL33						Cycling Progenitor	Cycling Progenitor
GATTGGCGTGAGCAAG-1-1	IL33	Early GMP	0.433333	Early GMP	Early Granulocyte-Monocyte Progenitor	15.4415	Cycling Progenitor	Cycling Progenitor
GATTGGCGTGCTAGCG-1-1	IL33	Orthochromatic Erythroblast	0.666667	Late Erythroid	Orthochromatic Erythroblast	15.4415	Cycling Progenitor	Cycling Progenitor
GATTGGCGTTGAGGTC-1-1	IL33	Cycling Progenitor	0.566667	Cycling Progenitor	Cycling Progenitor	2.90426	Cycling Progenitor	Cycling Progenitor
GATTGGTTCCCGCATT-1-1	IL33	Cycling Progenitor	0.3	Cycling Progenitor	Cycling Progenitor	3.2482	Cycling Progenitor	Cycling Progenitor
GATTGGTTCCGCAACA-1-1	IL33	MPP-MyLy	0.466667	HSC MPP	Multipotent Progenitor - Myelo-Lymphoid Primed	0.494674	Cycling Progenitor	Cycling Progenitor
GATTGGTTCCTCACAC-1-1	IL33	Cycling Progenitor	0.9	Cycling Progenitor	Cycling Progenitor	5.21634	Cycling Progenitor	Cycling Progenitor
GATTGGTTCGGCTATG-1-1	IL33	Cycling Progenitor	0.5	Cycling Progenitor	Cycling Progenitor	5.26826	Cycling Progenitor	Cycling Progenitor
GATTGGTTCTTAGGAC-1-1	IL33	Cycling Progenitor	0.966667	Cycling Progenitor	Cycling Progenitor	5.21634	Cycling Progenitor	Cycling Progenitor
GATTGGTTCTTCAATC-1-1	IL33	HSC	1	HSC MPP	Hematopoietic Stem Cell	0.103769	Cycling Progenitor	Cycling Progenitor
GATTGTTCAGGTTCAC-1-1	IL33	Early GMP	0.433333	Early GMP	Early Granulocyte-Monocyte Progenitor	3.0244	Cycling Progenitor	Cycling Progenitor
GATTGTTCATCTAGCA-1-1	IL33	LMPP	0.566667	LMPP	Lympho-Myeloid Primed Progenitor	2.79273	Cycling Progenitor	Cycling Progenitor
GATTGTTCATTAAGTC-1-1	IL33	Early GMP	0.966667	Early GMP	Early Granulocyte-Monocyte Progenitor	3.97238	Cycling Progenitor	Cycling Progenitor
GATTTGCAGTACTGGT-1-1	IL33	Cycling Progenitor	0.333333	Cycling Progenitor	Cycling Progenitor	0.00422773	Cycling Progenitor	Cycling Progenitor
GATTTGCAGTAGCTTA-1-1	IL33	Cycling Progenitor	0.633333	Cycling Progenitor	Cycling Progenitor	3.43146	Cycling Progenitor	Cycling Progenitor
GCAAACAAGCAAGACA-1-1	IL33	Cycling Progenitor	0.9	Cycling Progenitor	Cycling Progenitor	5.21634	Cycling Progenitor	Cycling Progenitor
GCAAACAAGCCTCTGT-1-1	IL33	Cycling Progenitor	1	Cycling Progenitor	Cycling Progenitor	5.21634	Cycling Progenitor	Cycling Progenitor
GCAAACAAGCCTTAAA-1-1	IL33	LMPP	0.5	LMPP	Lympho-Myeloid Primed Progenitor	0.346351	Cycling Progenitor	Cycling Progenitor
GCAAACAAGTAAGTCC-1-1	IL33	MPP-MkEry	0.766667	HSC MPP	Multipotent Progenitor - Megakaryocyte-Erythroid Primed	0.989094	Cycling Progenitor	Cycling Progenitor
GCAAACAAGTTATGTG-1-1	IL33	MPP-MyLy	0.4	HSC MPP	Multipotent Progenitor - Myelo-Lymphoid Primed	3.36e-08	Cycling Progenitor	Cycling Progenitor
GCAAACAAGTTCCCAC-1-1	IL33	HSC	0.9	HSC MPP	Hematopoietic Stem Cell	0.124559	Cycling Progenitor	Cycling Progenitor
GCAAACCGTAATTAGC-1-1	IL33	Cycling Progenitor	0.866667	Cycling Progenitor	Cycling Progenitor	5.20592	Cycling Progenitor	Cycling Progenitor
GCAAACCGTCCTTAGT-1-1	IL33						Cycling Progenitor	Cycling Progenitor
GCAAACCGTTGCTTCG-1-1	IL33	Cycling Progenitor	1	Cycling Progenitor	Cycling Progenitor	4.70357	Cycling Progenitor	Cycling Progenitor
GCAAACTTCATCACTT-1-1	IL33	Cycling Progenitor	0.966667	Cycling Progenitor	Cycling Progenitor	4.48545	Cycling Progenitor	Cycling Progenitor
GCAAACTTCCGTGACA-1-1	IL33	Cycling Progenitor	0.966667	Cycling Progenitor	Cycling Progenitor	5.21634	Cycling Progenitor	Cycling Progenitor
GCAAACTTCGCCTGTT-1-1	IL33	MPP-MyLy	0.433333	HSC MPP	Multipotent Progenitor - Myelo-Lymphoid Primed	0.505265	Cycling Progenitor	Cycling Progenitor
GCAACAGCAGGTTCAC-1-1	IL33	Pre-ProB	0.466667	Early Lymphoid	Pre-Pro-B Cell	7.60793	Cycling Progenitor	Cycling Progenitor
GCAAGCCTCAAATCGC-1-1	IL33	Cycling Progenitor	1	Cycling Progenitor	Cycling Progenitor	5.21634	Cycling Progenitor	Cycling Progenitor
GCAAGCCTCTGTTGCC-1-1	IL33	MPP-MkEry	0.633333	HSC MPP	Multipotent Progenitor - Megakaryocyte-Erythroid Primed	0.00705798	Cycling Progenitor	Cycling Progenitor
GCAAGTCGTCACAGAC-1-1	IL33	Early GMP	0.933333	Early GMP	Early Granulocyte-Monocyte Progenitor	3.08143	Cycling Progenitor	Cycling Progenitor
GCAAGTCGTCACAGCG-1-1	IL33	Cycling Progenitor	0.933333	Cycling Progenitor	Cycling Progenitor	5.21634	Cycling Progenitor	Cycling Progenitor
GCAAGTCGTTTGGCTT-1-1	IL33	Cycling Progenitor	1	Cycling Progenitor	Cycling Progenitor	5.21634	Cycling Progenitor	Cycling Progenitor
GCAAGTGCAACCTAAT-1-1	IL33	Early GMP	0.8	Early GMP	Early Granulocyte-Monocyte Progenitor	3.45836	Cycling Progenitor	Cycling Progenitor
GCAAGTGCAAGTCGCT-1-1	IL33	Cycling Progenitor	1	Cycling Progenitor	Cycling Progenitor	5.21634	Cycling Progenitor	Cycling Progenitor
GCAAGTGCACTAAGAA-1-1	IL33	Orthochromatic Erythroblast	0.966667	Late Erythroid	Orthochromatic Erythroblast	18.435	Cycling Progenitor	Cycling Progenitor
GCAAGTGCAGCAAGTG-1-1	IL33	Cycling Progenitor	0.9	Cycling Progenitor	Cycling Progenitor	4.48159	Cycling Progenitor	Cycling Progenitor
GCAAGTGCATTCCTCG-1-1	IL33	MPP-MyLy	0.633333	HSC MPP	Multipotent Progenitor - Myelo-Lymphoid Primed	0.335243	Cycling Progenitor	Cycling Progenitor
GCAATAGAGCCTCTGT-1-1	IL33	Early GMP	0.466667	Early GMP	Early Granulocyte-Monocyte Progenitor	2.30499	Cycling Progenitor	Cycling Progenitor
GCAATAGAGCCTGTTC-1-1	IL33	Cycling Progenitor	0.933333	Cycling Progenitor	Cycling Progenitor	4.78965	Cycling Progenitor	Cycling Progenitor
GCAATCTAGAGGATAT-1-1	IL33	Cycling Progenitor	1	Cycling Progenitor	Cycling Progenitor	5.42687	Cycling Progenitor	Cycling Progenitor
GCAATGTTCATCCACC-1-1	IL33	LMPP	0.633333	LMPP	Lympho-Myeloid Primed Progenitor	0.295776	Cycling Progenitor	Cycling Progenitor
GCAATGTTCCAAGTTA-1-1	IL33	LMPP	0.466667	LMPP	Lympho-Myeloid Primed Progenitor	2.08779	Cycling Progenitor	Cycling Progenitor
GCACATTAGGTCATTA-1-1	IL33	Cycling Progenitor	0.933333	Cycling Progenitor	Cycling Progenitor	5.21634	Cycling Progenitor	Cycling Progenitor
GCACCTAAGCTAATTG-1-1	IL33	HSC	0.766667	HSC MPP	Hematopoietic Stem Cell	0.0048629	Cycling Progenitor	Cycling Progenitor
GCACCTAAGGAGGCAT-1-1	IL33						Cycling Progenitor	Cycling Progenitor
GCACCTAAGGTGAAGC-1-1	IL33	Early GMP	0.354839	Early GMP	Early Granulocyte-Monocyte Progenitor	3.01166	Cycling Progenitor	Cycling Progenitor
GCACGAACACGTGCTG-1-1	IL33	HSC	0.5	HSC MPP	Hematopoietic Stem Cell	0.175255	Cycling Progenitor	Cycling Progenitor
GCACGAACAGCCTGCA-1-1	IL33	Early GMP	0.3	Early GMP	Early Granulocyte-Monocyte Progenitor	0.0331625	Cycling Progenitor	Cycling Progenitor
GCACGAACATAATTGC-1-1	IL33	Early GMP	0.866667	Early GMP	Early Granulocyte-Monocyte Progenitor	4.00494	Cycling Progenitor	Cycling Progenitor
GCACGAACATGGCCTG-1-1	IL33						Cycling Progenitor	Cycling Progenitor
GCACGCTAGCAGGCCT-1-1	IL33	Cycling Progenitor	1	Cycling Progenitor	Cycling Progenitor	5.21634	Cycling Progenitor	Cycling Progenitor
GCACGCTAGCCTCTGT-1-1	IL33	LMPP	0.766667	LMPP	Lympho-Myeloid Primed Progenitor	2.08779	Cycling Progenitor	Cycling Progenitor
GCACGCTAGGCGTAAA-1-1	IL33	Cycling Progenitor	1	Cycling Progenitor	Cycling Progenitor	5.24647	Cycling Progenitor	Cycling Progenitor
GCACGCTAGTAAGGGC-1-1	IL33	Cycling Progenitor	1	Cycling Progenitor	Cycling Progenitor	5.21634	Cycling Progenitor	Cycling Progenitor
GCACGCTAGTCCTTTG-1-1	IL33	Cycling Progenitor	0.466667	Cycling Progenitor	Cycling Progenitor	2.69516	Cycling Progenitor	Cycling Progenitor
GCACTAAGTAGTAAGA-1-1	IL33	Early GMP	0.566667	Early GMP	Early Granulocyte-Monocyte Progenitor	4.27463	Cycling Progenitor	Cycling Progenitor
GCACTAAGTCCGCTGT-1-1	IL33	Cycling Progenitor	0.733333	Cycling Progenitor	Cycling Progenitor	0	Cycling Progenitor	Cycling Progenitor
GCACTTACAACACTTG-1-1	IL33	Cycling Progenitor	0.333333	Cycling Progenitor	Cycling Progenitor	4.15569	Cycling Progenitor	Cycling Progenitor
GCACTTACAAGCTAAA-1-1	IL33	Cycling Progenitor	0.866667	Cycling Progenitor	Cycling Progenitor	5.14084	Cycling Progenitor	Cycling Progenitor
GCACTTACAAGGTCCT-1-1	IL33	Cycling Progenitor	0.933333	Cycling Progenitor	Cycling Progenitor	4.0151	Cycling Progenitor	Cycling Progenitor
GCACTTACACTGACCG-1-1	IL33	Cycling Progenitor	1	Cycling Progenitor	Cycling Progenitor	5.21634	Cycling Progenitor	Cycling Progenitor
GCACTTACAGCAAATA-1-1	IL33	Cycling Progenitor	0.933333	Cycling Progenitor	Cycling Progenitor	5.21634	Cycling Progenitor	Cycling Progenitor
GCACTTACAGCAATAA-1-1	IL33	Cycling Progenitor	0.833333	Cycling Progenitor	Cycling Progenitor	5.21634	Cycling Progenitor	Cycling Progenitor
GCACTTACAGGCTGTT-1-1	IL33	LMPP	0.766667	LMPP	Lympho-Myeloid Primed Progenitor	0.276441	Cycling Progenitor	Cycling Progenitor
GCACTTACAGTATGTT-1-1	IL33	Orthochromatic Erythroblast	0.766667	Late Erythroid	Orthochromatic Erythroblast	15.4415	Cycling Progenitor	Cycling Progenitor
GCAGCAACAGGCTTCG-1-1	IL33	Pre-pDC	0.709677	pDC	Plasmacytoid Dendritic Cell Precursor	7.81921	Cycling Progenitor	Cycling Progenitor
GCAGCCAGTTACATCC-1-1	IL33	Early GMP	0.466667	Early GMP	Early Granulocyte-Monocyte Progenitor	3.44865	Cycling Progenitor	Cycling Progenitor
GCAGCCAGTTTGACCT-1-1	IL33	MEP	0.5	MEP	Megakaryocyte-Erythroid Progenitor	1.02246	Cycling Progenitor	Cycling Progenitor
GCAGCTATCGCATTAA-1-1	IL33	Cycling Progenitor	0.5	Cycling Progenitor	Cycling Progenitor	2.7347	Cycling Progenitor	Cycling Progenitor
GCAGCTATCTCCTCTT-1-1	IL33	Cycling Progenitor	0.433333	Cycling Progenitor	Cycling Progenitor	4.49853	Cycling Progenitor	Cycling Progenitor
GCAGGAAGTGAATCGC-1-1	IL33	BFU-E	0.5	MEP	Burst Forming Unit - Erythroid	7.93633	Cycling Progenitor	Cycling Progenitor
GCAGGAAGTGCTGTAA-1-1	IL33	MPP-MkEry	0.6	HSC MPP	Multipotent Progenitor - Megakaryocyte-Erythroid Primed	0.0136322	Cycling Progenitor	Cycling Progenitor
GCAGGACCAATTGAGA-1-1	IL33	LMPP	0.366667	LMPP	Lympho-Myeloid Primed Progenitor	0.35652	Cycling Progenitor	Cycling Progenitor
GCAGGACCACAGCCTG-1-1	IL33	LMPP	0.8	LMPP	Lympho-Myeloid Primed Progenitor	1.17519	Cycling Progenitor	Cycling Progenitor
GCAGGACCACAGGATG-1-1	IL33	Early GMP	0.966667	Early GMP	Early Granulocyte-Monocyte Progenitor	3.82435	Cycling Progenitor	Cycling Progenitor
GCAGGACCACGAACAG-1-1	IL33	Polychromatic Erythroblast	0.533333	Late Erythroid	Polychromatic Erythroblast	17.1766	Cycling Progenitor	Cycling Progenitor
GCAGGACCATTAGGCC-1-1	IL33	HSC	0.3	HSC MPP	Hematopoietic Stem Cell	0.175255	Cycling Progenitor	Cycling Progenitor
GCAGGACCATTGTCAG-1-1	IL33	Cycling Progenitor	0.566667	Cycling Progenitor	Cycling Progenitor	0.00486297	Cycling Progenitor	Cycling Progenitor
GCAGGATAGCTCCTAC-1-1	IL33	Cycling Progenitor	1	Cycling Progenitor	Cycling Progenitor	5.21634	Cycling Progenitor	Cycling Progenitor
GCAGGATAGCTTAGTA-1-1	IL33	Cycling Progenitor	1	Cycling Progenitor	Cycling Progenitor	5.21634	Cycling Progenitor	Cycling Progenitor
GCAGGATAGGAAGTAT-1-1	IL33	Orthochromatic Erythroblast	0.633333	Late Erythroid	Orthochromatic Erythroblast	15.4415	Cycling Progenitor	Cycling Progenitor
GCAGGATAGGCAATAG-1-1	IL33	Cycling Progenitor	0.766667	Cycling Progenitor	Cycling Progenitor	5.21634	Cycling Progenitor	Cycling Progenitor
GCAGGATAGTGAAGTG-1-1	IL33	HSC	0.8	HSC MPP	Hematopoietic Stem Cell	0.0274816	Cycling Progenitor	Cycling Progenitor
GCAGGCAAGCGATAGA-1-1	IL33	LMPP	0.566667	LMPP	Lympho-Myeloid Primed Progenitor	0.346351	Cycling Progenitor	Cycling Progenitor
GCAGGCAAGTTGGCCA-1-1	IL33	Cycling Progenitor	0.433333	Cycling Progenitor	Cycling Progenitor	1.98e-07	Cycling Progenitor	Cycling Progenitor
GCAGGCTTCGTTTCCA-1-1	IL33	MEP	0.5	MEP	Megakaryocyte-Erythroid Progenitor	2.64316	Cycling Progenitor	Cycling Progenitor
GCAGGCTTCTTGGACG-1-1	IL33	HSC	0.866667	HSC MPP	Hematopoietic Stem Cell	0.00631828	Cycling Progenitor	Cycling Progenitor
GCAGGTGAGACTCGCA-1-1	IL33	Cycling Progenitor	1	Cycling Progenitor	Cycling Progenitor	4.16653	Cycling Progenitor	Cycling Progenitor
GCAGGTGAGCTCAATA-1-1	IL33	Cycling Progenitor	1	Cycling Progenitor	Cycling Progenitor	5.21634	Cycling Progenitor	Cycling Progenitor
GCATATATCAGTGAAG-1-1	IL33						Cycling Progenitor	Cycling Progenitor
GCATATATCGCAACAT-1-1	IL33	Early GMP	0.8	Early GMP	Early Granulocyte-Monocyte Progenitor	3.44865	Cycling Progenitor	Cycling Progenitor
GCATATATCGTTAACA-1-1	IL33	Early GMP	0.866667	Early GMP	Early Granulocyte-Monocyte Progenitor	2.30751	Cycling Progenitor	Cycling Progenitor
GCATATATCTAACCTT-1-1	IL33	MPP-MyLy	0.6	HSC MPP	Multipotent Progenitor - Myelo-Lymphoid Primed	0.0433525	Cycling Progenitor	Cycling Progenitor
GCATCCTTCAATCTCT-1-1	IL33	Large Pre-B	0.6	Pre-B	Large Pre-B Cell	11.1696	Cycling Progenitor	Cycling Progenitor
GCATCCTTCTTTAGGA-1-1	IL33	BFU-E	0.419355	MEP	Burst Forming Unit - Erythroid	12.2843	Cycling Progenitor	Cycling Progenitor
GCATGAAAGAGAAGGG-1-1	IL33	Cycling Progenitor	1	Cycling Progenitor	Cycling Progenitor	5.21634	Cycling Progenitor	Cycling Progenitor
GCATGAGCAATACTGT-1-1	IL33	LMPP	0.4	LMPP	Lympho-Myeloid Primed Progenitor	1.34e-07	Cycling Progenitor	Cycling Progenitor
GCATGAGCACATAGCC-1-1	IL33	Cycling Progenitor	0.766667	Cycling Progenitor	Cycling Progenitor	1.39e-07	Cycling Progenitor	Cycling Progenitor
GCATGAGCAGCAAGTG-1-1	IL33	Cycling Progenitor	0.7	Cycling Progenitor	Cycling Progenitor	2.08779	Cycling Progenitor	Cycling Progenitor
GCATTAGGTCAATACG-1-1	IL33	HSC	0.5	HSC MPP	Hematopoietic Stem Cell	0.0425188	Cycling Progenitor	Cycling Progenitor
GCATTAGGTTACTTCA-1-1	IL33	Cycling Progenitor	1	Cycling Progenitor	Cycling Progenitor	5.21634	Cycling Progenitor	Cycling Progenitor
GCATTAGGTTTGAGGC-1-1	IL33	LMPP	0.6	LMPP	Lympho-Myeloid Primed Progenitor	2.08779	Cycling Progenitor	Cycling Progenitor
GCATTGCCAAGCGATG-1-1	IL33	Cycling Progenitor	0.733333	Cycling Progenitor	Cycling Progenitor	5.1429	Cycling Progenitor	Cycling Progenitor
GCATTGCCATTAAGTC-1-1	IL33	BFU-E	0.8	MEP	Burst Forming Unit - Erythroid	6.34906	Cycling Progenitor	Cycling Progenitor
GCCAACATCGTAACGT-1-1	IL33	HSC	0.333333	HSC MPP	Hematopoietic Stem Cell	0.00694784	Cycling Progenitor	Cycling Progenitor
GCCAACATCTTGTTCG-1-1	IL33	Cycling Progenitor	0.833333	Cycling Progenitor	Cycling Progenitor	5.0726	Cycling Progenitor	Cycling Progenitor
GCCAATTAGGAGCATA-1-1	IL33	Cycling Progenitor	0.766667	Cycling Progenitor	Cycling Progenitor	3.2482	Cycling Progenitor	Cycling Progenitor
GCCACAATCAAACTCA-1-1	IL33	Cycling Progenitor	0.516129	Cycling Progenitor	Cycling Progenitor	3.40358	Cycling Progenitor	Cycling Progenitor
GCCACAATCAGTATTG-1-1	IL33	LMPP	0.566667	LMPP	Lympho-Myeloid Primed Progenitor	0.155517	Cycling Progenitor	Cycling Progenitor
GCCACAATCAGTGAAG-1-1	IL33	Early GMP	0.866667	Early GMP	Early Granulocyte-Monocyte Progenitor	2.71901	Cycling Progenitor	Cycling Progenitor
GCCACAATCATTAGTG-1-1	IL33	Orthochromatic Erythroblast	0.8	Late Erythroid	Orthochromatic Erythroblast	18.9376	Cycling Progenitor	Cycling Progenitor
GCCACAATCCGCAAAT-1-1	IL33	HSC	0.633333	HSC MPP	Hematopoietic Stem Cell	0.0136321	Cycling Progenitor	Cycling Progenitor
GCCACAATCGCCTAAG-1-1	IL33	Cycling Progenitor	0.6	Cycling Progenitor	Cycling Progenitor	2.96068	Cycling Progenitor	Cycling Progenitor
GCCACAATCGTTAACA-1-1	IL33	MPP-MkEry	0.9	HSC MPP	Multipotent Progenitor - Megakaryocyte-Erythroid Primed	0.773058	Cycling Progenitor	Cycling Progenitor
GCCACTAAGATTGAGG-1-1	IL33	BFU-E	0.633333	MEP	Burst Forming Unit - Erythroid	6.53169	Cycling Progenitor	Cycling Progenitor
GCCACTAAGCAAACCT-1-1	IL33	HSC	0.6	HSC MPP	Hematopoietic Stem Cell	0.00824525	Cycling Progenitor	Cycling Progenitor
GCCACTAAGGCTCATG-1-1	IL33	Cycling Progenitor	0.766667	Cycling Progenitor	Cycling Progenitor	2.08779	Cycling Progenitor	Cycling Progenitor
GCCACTAAGTAACCCG-1-1	IL33	Cycling Progenitor	0.7	Cycling Progenitor	Cycling Progenitor	3.46386	Cycling Progenitor	Cycling Progenitor
GCCAGGAAGCACAGCC-1-1	IL33	Cycling Progenitor	1	Cycling Progenitor	Cycling Progenitor	5.21634	Cycling Progenitor	Cycling Progenitor
GCCAGGAAGCGAAGTA-1-1	IL33						Cycling Progenitor	Cycling Progenitor
GCCAGGAAGGCCTTAG-1-1	IL33	Cycling Progenitor	1	Cycling Progenitor	Cycling Progenitor	5.21634	Cycling Progenitor	Cycling Progenitor
GCCAGGTTCGGGACTC-1-1	IL33	Cycling Progenitor	0.9	Cycling Progenitor	Cycling Progenitor	4.05188	Cycling Progenitor	Cycling Progenitor
GCCATGATCACAAGCT-1-1	IL33	Early GMP	0.8	Early GMP	Early Granulocyte-Monocyte Progenitor	2.69023	Cycling Progenitor	Cycling Progenitor
GCCATGATCCACCTTA-1-1	IL33	MPP-MyLy	0.5	HSC MPP	Multipotent Progenitor - Myelo-Lymphoid Primed	0.459878	Cycling Progenitor	Cycling Progenitor
GCCATGATCCAGCACA-1-1	IL33	Cycling Progenitor	1	Cycling Progenitor	Cycling Progenitor	5.21634	Cycling Progenitor	Cycling Progenitor
GCCATGATCCTCCCTC-1-1	IL33	MPP-MyLy	0.666667	HSC MPP	Multipotent Progenitor - Myelo-Lymphoid Primed	0.0167335	Cycling Progenitor	Cycling Progenitor
GCCATGATCGAAGTGA-1-1	IL33	HSC	0.9	HSC MPP	Hematopoietic Stem Cell	0.0366651	Cycling Progenitor	Cycling Progenitor
GCCCAAATCAATTACG-1-1	IL33	Cycling Progenitor	1	Cycling Progenitor	Cycling Progenitor	5.21634	Cycling Progenitor	Cycling Progenitor
GCCCAAATCGCGACAC-1-1	IL33	LMPP	0.833333	LMPP	Lympho-Myeloid Primed Progenitor	2.08779	Cycling Progenitor	Cycling Progenitor
GCCCATAAGAACCTAC-1-1	IL33	Early GMP	0.833333	Early GMP	Early Granulocyte-Monocyte Progenitor	5.42392	Cycling Progenitor	Cycling Progenitor
GCCCATAAGGGTTATC-1-1	IL33	Cycling Progenitor	0.966667	Cycling Progenitor	Cycling Progenitor	5.21634	Cycling Progenitor	Cycling Progenitor
GCCCATAAGTCACTAA-1-1	IL33	MPP-MkEry	0.833333	HSC MPP	Multipotent Progenitor - Megakaryocyte-Erythroid Primed	0.496081	Cycling Progenitor	Cycling Progenitor
GCCCGTTGTAAGGTCC-1-1	IL33	LMPP	0.5	LMPP	Lympho-Myeloid Primed Progenitor	2.69516	Cycling Progenitor	Cycling Progenitor
GCCCGTTGTGATGAAA-1-1	IL33	Large Pre-B	0.733333	Pre-B	Large Pre-B Cell	11.4652	Cycling Progenitor	Cycling Progenitor
GCCCTCATCAGGGCCT-1-1	IL33	Cycling Progenitor	0.6	Cycling Progenitor	Cycling Progenitor	2.8205	Cycling Progenitor	Cycling Progenitor
GCCCTCATCCCTGACT-1-1	IL33	Cycling Progenitor	0.966667	Cycling Progenitor	Cycling Progenitor	5.21634	Cycling Progenitor	Cycling Progenitor
GCCGTGAGTTCAAGCA-1-1	IL33	LMPP	0.733333	LMPP	Lympho-Myeloid Primed Progenitor	2.08779	Cycling Progenitor	Cycling Progenitor
GCCGTGAGTTTAGCTC-1-1	IL33	Cycling Progenitor	0.766667	Cycling Progenitor	Cycling Progenitor	4.25769	Cycling Progenitor	Cycling Progenitor
GCCGTGAGTTTGGGCG-1-1	IL33						Cycling Progenitor	Cycling Progenitor
GCCTAATAGCCTCTCG-1-1	IL33	Pre-pDC	0.7	pDC	Plasmacytoid Dendritic Cell Precursor	6.30238	Cycling Progenitor	Cycling Progenitor
GCCTAATAGCGGATAA-1-1	IL33	Cycling Progenitor	0.466667	Cycling Progenitor	Cycling Progenitor	15.4415	Cycling Progenitor	Cycling Progenitor
GCCTAATAGGATCACT-1-1	IL33	Cycling Progenitor	0.733333	Cycling Progenitor	Cycling Progenitor	4.15603	Cycling Progenitor	Cycling Progenitor
GCCTACTTCCCTGGTT-1-1	IL33	Cycling Progenitor	1	Cycling Progenitor	Cycling Progenitor	5.21634	Cycling Progenitor	Cycling Progenitor
GCCTACTTCGGTCATG-1-1	IL33	MPP-MkEry	0.666667	HSC MPP	Multipotent Progenitor - Megakaryocyte-Erythroid Primed	1.63e-07	Cycling Progenitor	Cycling Progenitor
GCCTACTTCTATTGTC-1-1	IL33	Cycling Progenitor	1	Cycling Progenitor	Cycling Progenitor	5.21634	Cycling Progenitor	Cycling Progenitor
GCCTATTGTAATGACT-1-1	IL33	Cycling Progenitor	1	Cycling Progenitor	Cycling Progenitor	5.21634	Cycling Progenitor	Cycling Progenitor
GCCTATTGTTTAGCGA-1-1	IL33	Cycling Progenitor	1	Cycling Progenitor	Cycling Progenitor	5.21634	Cycling Progenitor	Cycling Progenitor
GCCTCAAAGAACAAGT-1-1	IL33	Cycling Progenitor	0.533333	Cycling Progenitor	Cycling Progenitor	3.08339	Cycling Progenitor	Cycling Progenitor
GCCTCAAAGGAAGTAT-1-1	IL33	Cycling Progenitor	1	Cycling Progenitor	Cycling Progenitor	4.98087	Cycling Progenitor	Cycling Progenitor
GCCTCAAAGTCACGAT-1-1	IL33	LMPP	0.633333	LMPP	Lympho-Myeloid Primed Progenitor	0.341036	Cycling Progenitor	Cycling Progenitor
GCCTCAAAGTGAGGGT-1-1	IL33	Cycling Progenitor	0.466667	Cycling Progenitor	Cycling Progenitor	3.83e-08	Cycling Progenitor	Cycling Progenitor
GCCTCCATCGCAGGCT-1-1	IL33	Cycling Progenitor	1	Cycling Progenitor	Cycling Progenitor	5.21634	Cycling Progenitor	Cycling Progenitor
GCCTCGACAACAACAA-1-1	IL33						Cycling Progenitor	Cycling Progenitor
GCCTCGACAACTCGCG-1-1	IL33	Cycling Progenitor	0.9	Cycling Progenitor	Cycling Progenitor	5.21634	Cycling Progenitor	Cycling Progenitor
GCCTCGACACTATGGC-1-1	IL33	MPP-MyLy	0.533333	HSC MPP	Multipotent Progenitor - Myelo-Lymphoid Primed	0.0131829	Cycling Progenitor	Cycling Progenitor
GCCTCGACAGGAACAT-1-1	IL33	Cycling Progenitor	0.933333	Cycling Progenitor	Cycling Progenitor	5.21634	Cycling Progenitor	Cycling Progenitor
GCCTCGACATAATGTC-1-1	IL33	Cycling Progenitor	1	Cycling Progenitor	Cycling Progenitor	5.21634	Cycling Progenitor	Cycling Progenitor
GCCTCGACATTGCAGC-1-1	IL33	Cycling Progenitor	1	Cycling Progenitor	Cycling Progenitor	5.21634	Cycling Progenitor	Cycling Progenitor
GCCTGACAGCACCACA-1-1	IL33	HSC	0.433333	HSC MPP	Hematopoietic Stem Cell	0.0090704	Cycling Progenitor	Cycling Progenitor
GCCTGACAGGAACACA-1-1	IL33	Cycling Progenitor	0.633333	Cycling Progenitor	Cycling Progenitor	3.0244	Cycling Progenitor	Cycling Progenitor
GCCTGACAGGACAATG-1-1	IL33	Cycling Progenitor	0.5	Cycling Progenitor	Cycling Progenitor	1.48e-07	Cycling Progenitor	Cycling Progenitor
GCCTGACAGGCTAATC-1-1	IL33	Cycling Progenitor	0.4	Cycling Progenitor	Cycling Progenitor	3.18463	Cycling Progenitor	Cycling Progenitor
GCCTGACAGTTTGAGC-1-1	IL33	Large Pre-B	0.533333	Pre-B	Large Pre-B Cell	12.0453	Cycling Progenitor	Cycling Progenitor
GCCTGAGGTACAATGT-1-1	IL33	Cycling Progenitor	1	Cycling Progenitor	Cycling Progenitor	3.11366	Cycling Progenitor	Cycling Progenitor
GCCTGAGGTAGCTAAT-1-1	IL33	MPP-MyLy	0.483871	HSC MPP	Multipotent Progenitor - Myelo-Lymphoid Primed	0.178828	Cycling Progenitor	Cycling Progenitor
GCCTGCTGTAATCGCA-1-1	IL33	MPP-MyLy	0.566667	HSC MPP	Multipotent Progenitor - Myelo-Lymphoid Primed	8.97e-08	Cycling Progenitor	Cycling Progenitor
GCCTGCTGTTAACACG-1-1	IL33	MPP-MyLy	0.566667	HSC MPP	Multipotent Progenitor - Myelo-Lymphoid Primed	0.0298945	Cycling Progenitor	Cycling Progenitor
GCCTGCTGTTAGGTTG-1-1	IL33	Cycling Progenitor	0.933333	Cycling Progenitor	Cycling Progenitor	4.49134	Cycling Progenitor	Cycling Progenitor
GCCTGTGCAAGTGAAC-1-1	IL33	HSC	0.533333	HSC MPP	Hematopoietic Stem Cell	0.0136322	Cycling Progenitor	Cycling Progenitor
GCCTTAACAAACGGGC-1-1	IL33	Cycling Progenitor	0.733333	Cycling Progenitor	Cycling Progenitor	4.78965	Cycling Progenitor	Cycling Progenitor
GCCTTAACACAGCCAT-1-1	IL33	Early GMP	0.7	Early GMP	Early Granulocyte-Monocyte Progenitor	2.08567	Cycling Progenitor	Cycling Progenitor
GCCTTAACACCAGGTT-1-1	IL33	Cycling Progenitor	0.9	Cycling Progenitor	Cycling Progenitor	5.21634	Cycling Progenitor	Cycling Progenitor
GCCTTAACAGAGAGCC-1-1	IL33	Early GMP	0.3	Early GMP	Early Granulocyte-Monocyte Progenitor	2.08779	Cycling Progenitor	Cycling Progenitor
GCCTTAACAGATAGAC-1-1	IL33	Cycling Progenitor	0.966667	Cycling Progenitor	Cycling Progenitor	5.21634	Cycling Progenitor	Cycling Progenitor
GCCTTACTCCCTCAAC-1-1	IL33	Basophilic Erythroblast	0.766667	Early Erythroid	Basophilic Erythroblast	14.8668	Cycling Progenitor	Cycling Progenitor
GCCTTACTCCTAACGG-1-1	IL33	Cycling Progenitor	0.733333	Cycling Progenitor	Cycling Progenitor	3.46642	Cycling Progenitor	Cycling Progenitor
GCCTTACTCCTAATTC-1-1	IL33	LMPP	0.5	LMPP	Lympho-Myeloid Primed Progenitor	4.2762	Cycling Progenitor	Cycling Progenitor
GCCTTACTCTTGAGGT-1-1	IL33	LMPP	0.8	LMPP	Lympho-Myeloid Primed Progenitor	4.37136	Cycling Progenitor	Cycling Progenitor
GCCTTACTCTTTAAGG-1-1	IL33	Cycling Progenitor	0.966667	Cycling Progenitor	Cycling Progenitor	5.21634	Cycling Progenitor	Cycling Progenitor
GCCTTAGAGACTTACA-1-1	IL33	Cycling Progenitor	1	Cycling Progenitor	Cycling Progenitor	5.21634	Cycling Progenitor	Cycling Progenitor
GCCTTAGAGGAACGGT-1-1	IL33	Cycling Progenitor	1	Cycling Progenitor	Cycling Progenitor	5.21634	Cycling Progenitor	Cycling Progenitor
GCCTTAGAGGAGGTTA-1-1	IL33	Early GMP	0.533333	Early GMP	Early Granulocyte-Monocyte Progenitor	2.96993	Cycling Progenitor	Cycling Progenitor
GCCTTAGAGGCTGTCA-1-1	IL33	Cycling Progenitor	1	Cycling Progenitor	Cycling Progenitor	5.21634	Cycling Progenitor	Cycling Progenitor
GCCTTAGAGGGTGAAC-1-1	IL33	Basophilic Erythroblast	1	Early Erythroid	Basophilic Erythroblast	15.5272	Cycling Progenitor	Cycling Progenitor
GCCTTAGAGTCCTGAG-1-1	IL33	MPP-MkEry	0.333333	HSC MPP	Multipotent Progenitor - Megakaryocyte-Erythroid Primed	0.176268	Cycling Progenitor	Cycling Progenitor
GCCTTTATCATGCAAC-1-1	IL33	MPP-MyLy	0.633333	HSC MPP	Multipotent Progenitor - Myelo-Lymphoid Primed	4.94e-08	Cycling Progenitor	Cycling Progenitor
GCCTTTGGTACAATGT-1-1	IL33	Cycling Progenitor	0.733333	Cycling Progenitor	Cycling Progenitor	5.21634	Cycling Progenitor	Cycling Progenitor
GCCTTTGGTGAGACTC-1-1	IL33	MPP-MkEry	1	HSC MPP	Multipotent Progenitor - Megakaryocyte-Erythroid Primed	0.36231	Cycling Progenitor	Cycling Progenitor
GCGAAGCCACATTGCA-1-1	IL33	Polychromatic Erythroblast	0.483871	Late Erythroid	Polychromatic Erythroblast	16.3468	Cycling Progenitor	Cycling Progenitor
GCGAAGCCACTGGCTG-1-1	IL33	Cycling Progenitor	0.774194	Cycling Progenitor	Cycling Progenitor	3.93404	Cycling Progenitor	Cycling Progenitor
GCGAAGCCAGTTTGGC-1-1	IL33	MPP-MkEry	0.4	HSC MPP	Multipotent Progenitor - Megakaryocyte-Erythroid Primed	0.0136322	Cycling Progenitor	Cycling Progenitor
GCGAAGCCATCCAGGT-1-1	IL33	Cycling Progenitor	0.966667	Cycling Progenitor	Cycling Progenitor	5.37293	Cycling Progenitor	Cycling Progenitor
GCGAAGCCATTGTCCT-1-1	IL33	HSC	0.833333	HSC MPP	Hematopoietic Stem Cell	0.085824	Cycling Progenitor	Cycling Progenitor
GCGAAGTAGCCTCTCG-1-1	IL33	Cycling Progenitor	0.633333	Cycling Progenitor	Cycling Progenitor	3.98573	Cycling Progenitor	Cycling Progenitor
GCGAAGTAGTTGTCAA-1-1	IL33	CLP	0.533333	Early Lymphoid	Common Lymphoid Progenitor	5.81636	Cycling Progenitor	Cycling Progenitor
GCGAGTGAGCCTGTGA-1-1	IL33	Cycling Progenitor	0.9	Cycling Progenitor	Cycling Progenitor	5.06938	Cycling Progenitor	Cycling Progenitor
GCGAGTGAGCTGGCTA-1-1	IL33	Cycling Progenitor	0.633333	Cycling Progenitor	Cycling Progenitor	12.2843	Cycling Progenitor	Cycling Progenitor
GCGAGTGAGGCAAGTA-1-1	IL33	HSC	0.233333	HSC MPP	Hematopoietic Stem Cell	0.00070541	Cycling Progenitor	Cycling Progenitor
GCGAGTGAGGCATTGT-1-1	IL33	Early GMP	0.6	Early GMP	Early Granulocyte-Monocyte Progenitor	7.63664	Cycling Progenitor	Cycling Progenitor
GCGATATTCAGGAACA-1-1	IL33	MPP-MyLy	0.266667	HSC MPP	Multipotent Progenitor - Myelo-Lymphoid Primed	0.00040058	Cycling Progenitor	Cycling Progenitor
GCGATTAGTATTTGGG-1-1	IL33	Cycling Progenitor	0.666667	Cycling Progenitor	Cycling Progenitor	4.13575	Cycling Progenitor	Cycling Progenitor
GCGATTAGTCCGGTTC-1-1	IL33	Cycling Progenitor	1	Cycling Progenitor	Cycling Progenitor	5.21634	Cycling Progenitor	Cycling Progenitor
GCGATTTAGAGAAGGG-1-1	IL33						Cycling Progenitor	Cycling Progenitor
GCGATTTAGCAGGCCT-1-1	IL33	Cycling Progenitor	0.333333	Cycling Progenitor	Cycling Progenitor	3.75e-08	Cycling Progenitor	Cycling Progenitor
GCGCAAACATAAAGCA-1-1	IL33	Large Pre-B	0.533333	Pre-B	Large Pre-B Cell	11.1387	Cycling Progenitor	Cycling Progenitor
GCGCAATGTTAACAGT-1-1	IL33	MPP-MyLy	0.433333	HSC MPP	Multipotent Progenitor - Myelo-Lymphoid Primed	0.175606	Cycling Progenitor	Cycling Progenitor
GCGCAATGTTACATCC-1-1	IL33	MEP	0.666667	MEP	Megakaryocyte-Erythroid Progenitor	2.62949	Cycling Progenitor	Cycling Progenitor
GCGCAATGTTGCTGGG-1-1	IL33	Cycling Progenitor	0.566667	Cycling Progenitor	Cycling Progenitor	4.70357	Cycling Progenitor	Cycling Progenitor
GCGCCTTGTTGAGGTC-1-1	IL33	Cycling Progenitor	1	Cycling Progenitor	Cycling Progenitor	5.21634	Cycling Progenitor	Cycling Progenitor
GCGCCTTGTTTGAGGC-1-1	IL33	Early GMP	0.5	Early GMP	Early Granulocyte-Monocyte Progenitor	1.82898	Cycling Progenitor	Cycling Progenitor
GCGCGATTCCCTCACG-1-1	IL33	Early GMP	0.666667	Early GMP	Early Granulocyte-Monocyte Progenitor	2.90173	Cycling Progenitor	Cycling Progenitor
GCGCGATTCTTGACCC-1-1	IL33	LMPP	0.533333	LMPP	Lympho-Myeloid Primed Progenitor	2.69516	Cycling Progenitor	Cycling Progenitor
GCGCTAGGTTTGGCTT-1-1	IL33	Cycling Progenitor	0.5	Cycling Progenitor	Cycling Progenitor	11.0626	Cycling Progenitor	Cycling Progenitor
GCGCTTAAGACTATTG-1-1	IL33	LMPP	0.466667	LMPP	Lympho-Myeloid Primed Progenitor	2.69516	Cycling Progenitor	Cycling Progenitor
GCGCTTAAGCAATAGG-1-1	IL33	LMPP	0.466667	LMPP	Lympho-Myeloid Primed Progenitor	2.08779	Cycling Progenitor	Cycling Progenitor
GCGCTTAAGCTCAATA-1-1	IL33	Cycling Progenitor	1	Cycling Progenitor	Cycling Progenitor	5.21634	Cycling Progenitor	Cycling Progenitor
GCGCTTAAGGCGGGTA-1-1	IL33	Cycling Progenitor	1	Cycling Progenitor	Cycling Progenitor	5.17478	Cycling Progenitor	Cycling Progenitor
GCGCTTAAGGGCCATC-1-1	IL33						Cycling Progenitor	Cycling Progenitor
GCGCTTAAGTAACCCG-1-1	IL33	Cycling Progenitor	1	Cycling Progenitor	Cycling Progenitor	5.21634	Cycling Progenitor	Cycling Progenitor
GCGCTTGCAAACAACA-1-1	IL33	HSC	0.6	HSC MPP	Hematopoietic Stem Cell	0.0276392	Cycling Progenitor	Cycling Progenitor
GCGCTTGCAACCCTCC-1-1	IL33						Cycling Progenitor	Cycling Progenitor
GCGCTTGCAATATAGG-1-1	IL33	Cycling Progenitor	0.866667	Cycling Progenitor	Cycling Progenitor	5.21634	Cycling Progenitor	Cycling Progenitor
GCGCTTGCACCATATG-1-1	IL33	MPP-MkEry	0.733333	HSC MPP	Multipotent Progenitor - Megakaryocyte-Erythroid Primed	0.00099451	Cycling Progenitor	Cycling Progenitor
GCGCTTGCAGCGCTTG-1-1	IL33	LMPP	0.580645	LMPP	Lympho-Myeloid Primed Progenitor	2.22109	Cycling Progenitor	Cycling Progenitor
GCGCTTGCAGTACCGT-1-1	IL33	MPP-MkEry	0.741935	HSC MPP	Multipotent Progenitor - Megakaryocyte-Erythroid Primed	0.36231	Cycling Progenitor	Cycling Progenitor
GCGGAACCAAGGTGGC-1-1	IL33	MPP-MkEry	0.433333	HSC MPP	Multipotent Progenitor - Megakaryocyte-Erythroid Primed	1.27e-07	Cycling Progenitor	Cycling Progenitor
GCGGAACCAGAAACGT-1-1	IL33						Cycling Progenitor	Cycling Progenitor
GCGGAACCAGCACCAT-1-1	IL33	Early GMP	1	Early GMP	Early Granulocyte-Monocyte Progenitor	3.9273	Cycling Progenitor	Cycling Progenitor
GCGGAACCAGCGCTTG-1-1	IL33	MEP	0.966667	MEP	Megakaryocyte-Erythroid Progenitor	3.4012	Cycling Progenitor	Cycling Progenitor
GCGGATACACCTGTAA-1-1	IL33	Basophilic Erythroblast	0.580645	Early Erythroid	Basophilic Erythroblast	15.7277	Cycling Progenitor	Cycling Progenitor
GCGGATACACGTTACA-1-1	IL33	LMPP	0.366667	LMPP	Lympho-Myeloid Primed Progenitor	0.35652	Cycling Progenitor	Cycling Progenitor
GCGGATACAGGAAGCC-1-1	IL33	Cycling Progenitor	0.666667	Cycling Progenitor	Cycling Progenitor	0.35652	Cycling Progenitor	Cycling Progenitor
GCGGGTTTCTTAGGAC-1-1	IL33	Cycling Progenitor	0.566667	Cycling Progenitor	Cycling Progenitor	0.35652	Cycling Progenitor	Cycling Progenitor
GCGGGTTTCTTTAGGA-1-1	IL33	Early GMP	0.966667	Early GMP	Early Granulocyte-Monocyte Progenitor	4.84541	Cycling Progenitor	Cycling Progenitor
GCGGTTATCCCTGACT-1-1	IL33	HSC	0.433333	HSC MPP	Hematopoietic Stem Cell	0.0159356	Cycling Progenitor	Cycling Progenitor
GCGGTTATCCGGTATG-1-1	IL33	Cycling Progenitor	0.533333	Cycling Progenitor	Cycling Progenitor	3.13683	Cycling Progenitor	Cycling Progenitor
GCGGTTGGTAATCGTG-1-1	IL33	Cycling Progenitor	1	Cycling Progenitor	Cycling Progenitor	4.9798	Cycling Progenitor	Cycling Progenitor
GCGTAACGTAATGACT-1-1	IL33	MPP-MyLy	0.5	HSC MPP	Multipotent Progenitor - Myelo-Lymphoid Primed	0.0287204	Cycling Progenitor	Cycling Progenitor
GCGTAACGTATTCGTC-1-1	IL33	BFU-E	1	MEP	Burst Forming Unit - Erythroid	6.35232	Cycling Progenitor	Cycling Progenitor
GCGTAACGTGCTCCAC-1-1	IL33	Cycling Progenitor	0.766667	Cycling Progenitor	Cycling Progenitor	4.77529	Cycling Progenitor	Cycling Progenitor
GCGTGCTAGGGACTAA-1-1	IL33	Early GMP	0.333333	Early GMP	Early Granulocyte-Monocyte Progenitor	0.346351	Cycling Progenitor	Cycling Progenitor
GCGTGCTAGGTCGATT-1-1	IL33						Cycling Progenitor	Cycling Progenitor
GCGTGCTAGTAACGGA-1-1	IL33	Cycling Progenitor	0.6	Cycling Progenitor	Cycling Progenitor	4.48695	Cycling Progenitor	Cycling Progenitor
GCGTTTCTCATCCTCA-1-1	IL33	BFU-E	0.966667	MEP	Burst Forming Unit - Erythroid	8.50528	Cycling Progenitor	Cycling Progenitor
GCGTTTCTCATGGCTG-1-1	IL33	Cycling Progenitor	0.533333	Cycling Progenitor	Cycling Progenitor	7.6048	Cycling Progenitor	Cycling Progenitor
GCGTTTCTCCCTCAAC-1-1	IL33	MPP-MkEry	0.633333	HSC MPP	Multipotent Progenitor - Megakaryocyte-Erythroid Primed	1.79e-07	Cycling Progenitor	Cycling Progenitor
GCGTTTCTCTGTAAGC-1-1	IL33	Cycling Progenitor	0.5	Cycling Progenitor	Cycling Progenitor	2.16e-07	Cycling Progenitor	Cycling Progenitor
GCGTTTCTCTTCAATC-1-1	IL33	Cycling Progenitor	0.466667	Cycling Progenitor	Cycling Progenitor	1.94e-07	Cycling Progenitor	Cycling Progenitor
GCGTTTCTCTTTGTAC-1-1	IL33	MPP-MkEry	0.333333	HSC MPP	Multipotent Progenitor - Megakaryocyte-Erythroid Primed	0.0712946	Cycling Progenitor	Cycling Progenitor
GCTAACAGTATTCGTC-1-1	IL33	LMPP	0.9	LMPP	Lympho-Myeloid Primed Progenitor	0.66906	Cycling Progenitor	Cycling Progenitor
GCTAACAGTATTGTGG-1-1	IL33	Cycling Progenitor	0.933333	Cycling Progenitor	Cycling Progenitor	5.21634	Cycling Progenitor	Cycling Progenitor
GCTAACCCACGAATCC-1-1	IL33	Cycling Progenitor	0.933333	Cycling Progenitor	Cycling Progenitor	5.03137	Cycling Progenitor	Cycling Progenitor
GCTAACCCAGCTCATA-1-1	IL33	Cycling Progenitor	0.966667	Cycling Progenitor	Cycling Progenitor	5.21634	Cycling Progenitor	Cycling Progenitor
GCTAACCCAGTTTACG-1-1	IL33	Cycling Progenitor	1	Cycling Progenitor	Cycling Progenitor	5.21634	Cycling Progenitor	Cycling Progenitor
GCTAACCCATAGCAGG-1-1	IL33	Cycling Progenitor	0.6	Cycling Progenitor	Cycling Progenitor	4.76078	Cycling Progenitor	Cycling Progenitor
GCTAAGAAGAGGAGTC-1-1	IL33	Early GMP	0.5	Early GMP	Early Granulocyte-Monocyte Progenitor	3.43297	Cycling Progenitor	Cycling Progenitor
GCTAAGAAGCTCCTTA-1-1	IL33	MPP-MyLy	0.4	HSC MPP	Multipotent Progenitor - Myelo-Lymphoid Primed	0.178312	Cycling Progenitor	Cycling Progenitor
GCTAAGAAGCTTCTCA-1-1	IL33	Cycling Progenitor	1	Cycling Progenitor	Cycling Progenitor	5.21634	Cycling Progenitor	Cycling Progenitor
GCTAAGAAGGAGTCGG-1-1	IL33	MEP	0.9	MEP	Megakaryocyte-Erythroid Progenitor	3.08204	Cycling Progenitor	Cycling Progenitor
GCTAAGAAGTTCCCAC-1-1	IL33	Cycling Progenitor	0.966667	Cycling Progenitor	Cycling Progenitor	5.21634	Cycling Progenitor	Cycling Progenitor
GCTAAGCGTATCTGGA-1-1	IL33	Early GMP	0.966667	Early GMP	Early Granulocyte-Monocyte Progenitor	4.84541	Cycling Progenitor	Cycling Progenitor
GCTAAGCGTGCAATGC-1-1	IL33	BFU-E	0.8	MEP	Burst Forming Unit - Erythroid	7.53199	Cycling Progenitor	Cycling Progenitor
GCTAAGCGTGCTCACC-1-1	IL33	Cycling Progenitor	0.333333	Cycling Progenitor	Cycling Progenitor	1.68e-07	Cycling Progenitor	Cycling Progenitor
GCTAAGCGTGTTGCAA-1-1	IL33	HSC	0.733333	HSC MPP	Hematopoietic Stem Cell	0.0276392	Cycling Progenitor	Cycling Progenitor
GCTAAGTTCTAAGTGC-1-1	IL33	LMPP	0.433333	LMPP	Lympho-Myeloid Primed Progenitor	1.65003	Cycling Progenitor	Cycling Progenitor
GCTAATATCCGCACAA-1-1	IL33	LMPP	0.833333	LMPP	Lympho-Myeloid Primed Progenitor	1.42972	Cycling Progenitor	Cycling Progenitor
GCTAATATCCTTAGTT-1-1	IL33	Cycling Progenitor	0.966667	Cycling Progenitor	Cycling Progenitor	5.14906	Cycling Progenitor	Cycling Progenitor
GCTAATATCGATCAGT-1-1	IL33	MPP-MkEry	0.666667	HSC MPP	Multipotent Progenitor - Megakaryocyte-Erythroid Primed	0.0560365	Cycling Progenitor	Cycling Progenitor
GCTAATATCTCGCCCA-1-1	IL33	Cycling Progenitor	0.9	Cycling Progenitor	Cycling Progenitor	4.9501	Cycling Progenitor	Cycling Progenitor
GCTAATATCTGCAAAC-1-1	IL33	MPP-MkEry	0.966667	HSC MPP	Multipotent Progenitor - Megakaryocyte-Erythroid Primed	0.00099462	Cycling Progenitor	Cycling Progenitor
GCTAGCCAGGAAGCTA-1-1	IL33	Cycling Progenitor	0.866667	Cycling Progenitor	Cycling Progenitor	5.21634	Cycling Progenitor	Cycling Progenitor
GCTAGCCAGGACCTCA-1-1	IL33	Early GMP	0.833333	Early GMP	Early Granulocyte-Monocyte Progenitor	2.26744	Cycling Progenitor	Cycling Progenitor
GCTAGCCAGGACCTGC-1-1	IL33	LMPP	0.333333	LMPP	Lympho-Myeloid Primed Progenitor	2.69516	Cycling Progenitor	Cycling Progenitor
GCTAGCCAGTCACCAG-1-1	IL33	Cycling Progenitor	0.966667	Cycling Progenitor	Cycling Progenitor	5.21634	Cycling Progenitor	Cycling Progenitor
GCTAGCGGTAACCACA-1-1	IL33	Cycling Progenitor	1	Cycling Progenitor	Cycling Progenitor	5.21634	Cycling Progenitor	Cycling Progenitor
GCTAGCGGTAATAGCT-1-1	IL33	Cycling Progenitor	1	Cycling Progenitor	Cycling Progenitor	5.21634	Cycling Progenitor	Cycling Progenitor
GCTAGCGGTCATCCTG-1-1	IL33	HSC	0.966667	HSC MPP	Hematopoietic Stem Cell	0.0249885	Cycling Progenitor	Cycling Progenitor
GCTAGCGGTGCTCCGT-1-1	IL33	Cycling Progenitor	0.833333	Cycling Progenitor	Cycling Progenitor	3.93404	Cycling Progenitor	Cycling Progenitor
GCTAGCTCAACTAACT-1-1	IL33	Cycling Progenitor	0.8	Cycling Progenitor	Cycling Progenitor	3.98315	Cycling Progenitor	Cycling Progenitor
GCTAGCTCAATGCGCT-1-1	IL33	LMPP	0.633333	LMPP	Lympho-Myeloid Primed Progenitor	0.346351	Cycling Progenitor	Cycling Progenitor
GCTAGCTCAGGCTAAG-1-1	IL33	LMPP	0.9	LMPP	Lympho-Myeloid Primed Progenitor	1.41232	Cycling Progenitor	Cycling Progenitor
GCTAGTGTCAAGCCTG-1-1	IL33	Cycling Progenitor	0.866667	Cycling Progenitor	Cycling Progenitor	4.03288	Cycling Progenitor	Cycling Progenitor
GCTAGTGTCCGCCTCA-1-1	IL33	Cycling Progenitor	0.7	Cycling Progenitor	Cycling Progenitor	6.25468	Cycling Progenitor	Cycling Progenitor
GCTAGTGTCCGGCTAA-1-1	IL33	MPP-MkEry	0.333333	HSC MPP	Multipotent Progenitor - Megakaryocyte-Erythroid Primed	1.93e-07	Cycling Progenitor	Cycling Progenitor
GCTATAGGTGGAGCAA-1-1	IL33	Basophilic Erythroblast	0.433333	Early Erythroid	Basophilic Erythroblast	16.9066	Cycling Progenitor	Cycling Progenitor
GCTATAGGTTTAACCC-1-1	IL33	Cycling Progenitor	1	Cycling Progenitor	Cycling Progenitor	3.9903	Cycling Progenitor	Cycling Progenitor
GCTATCCTCAATGAGG-1-1	IL33	Cycling Progenitor	0.83871	Cycling Progenitor	Cycling Progenitor	2.9436	Cycling Progenitor	Cycling Progenitor
GCTATCCTCATAGCCG-1-1	IL33	Cycling Progenitor	0.433333	Cycling Progenitor	Cycling Progenitor	11.5035	Cycling Progenitor	Cycling Progenitor
GCTATCCTCATTGCGG-1-1	IL33	Cycling Progenitor	1	Cycling Progenitor	Cycling Progenitor	5.27879	Cycling Progenitor	Cycling Progenitor
GCTATCCTCGTGCCTT-1-1	IL33	Early GMP	0.333333	Early GMP	Early Granulocyte-Monocyte Progenitor	1.21707	Cycling Progenitor	Cycling Progenitor
GCTATTGCAAGGTCCT-1-1	IL33	Cycling Progenitor	0.7	Cycling Progenitor	Cycling Progenitor	5.21634	Cycling Progenitor	Cycling Progenitor
GCTATTGCAATTGAGA-1-1	IL33	MLP	0.6	Early Lymphoid	Multilymphoid Progenitor	5.76003	Cycling Progenitor	Cycling Progenitor
GCTATTGCACAATACT-1-1	IL33						Cycling Progenitor	Cycling Progenitor
GCTATTGCATATAACC-1-1	IL33	Polychromatic Erythroblast	0.6	Late Erythroid	Polychromatic Erythroblast	14.9312	Cycling Progenitor	Cycling Progenitor
GCTATTGCATTGTTGG-1-1	IL33	LMPP	0.8	LMPP	Lympho-Myeloid Primed Progenitor	0.577682	Cycling Progenitor	Cycling Progenitor
GCTCAACCACCTAAGC-1-1	IL33	BFU-E	0.466667	MEP	Burst Forming Unit - Erythroid	12.2843	Cycling Progenitor	Cycling Progenitor
GCTCAACCATTGTCCT-1-1	IL33	Cycling Progenitor	1	Cycling Progenitor	Cycling Progenitor	5.37679	Cycling Progenitor	Cycling Progenitor
GCTCACAAGGGCTTAT-1-1	IL33	Cycling Progenitor	0.870968	Cycling Progenitor	Cycling Progenitor	4.72202	Cycling Progenitor	Cycling Progenitor
GCTCACAAGTTAGTGC-1-1	IL33	Cycling Progenitor	1	Cycling Progenitor	Cycling Progenitor	5.21634	Cycling Progenitor	Cycling Progenitor
GCTCATTGTAATCGCA-1-1	IL33	Cycling Progenitor	0.966667	Cycling Progenitor	Cycling Progenitor	5.06938	Cycling Progenitor	Cycling Progenitor
GCTCATTGTAGGTTTG-1-1	IL33	Pre-ProB	0.566667	Early Lymphoid	Pre-Pro-B Cell	7.61999	Cycling Progenitor	Cycling Progenitor
GCTCATTGTGCTCCGT-1-1	IL33	MPP-MkEry	0.3	HSC MPP	Multipotent Progenitor - Megakaryocyte-Erythroid Primed	0.00099456	Cycling Progenitor	Cycling Progenitor
GCTCATTGTTGAGGTC-1-1	IL33	Cycling Progenitor	0.433333	Cycling Progenitor	Cycling Progenitor	2.08779	Cycling Progenitor	Cycling Progenitor
GCTCATTGTTGTGACA-1-1	IL33	MEP	0.666667	MEP	Megakaryocyte-Erythroid Progenitor	3.95283	Cycling Progenitor	Cycling Progenitor
GCTCCTTAGGAGCAAC-1-1	IL33	Cycling Progenitor	1	Cycling Progenitor	Cycling Progenitor	5.21634	Cycling Progenitor	Cycling Progenitor
GCTCCTTAGGGCTAAA-1-1	IL33	MEP	0.7	MEP	Megakaryocyte-Erythroid Progenitor	3.45736	Cycling Progenitor	Cycling Progenitor
GCTCCTTAGTTAGCTA-1-1	IL33	HSC	0.633333	HSC MPP	Hematopoietic Stem Cell	0.175255	Cycling Progenitor	Cycling Progenitor
GCTCGATCAGATTCAT-1-1	IL33	LMPP	0.433333	LMPP	Lympho-Myeloid Primed Progenitor	2.69691	Cycling Progenitor	Cycling Progenitor
GCTCGATCAGCATGGA-1-1	IL33	Cycling Progenitor	0.866667	Cycling Progenitor	Cycling Progenitor	5.21634	Cycling Progenitor	Cycling Progenitor
GCTCGATCAGGACCTT-1-1	IL33	Cycling Progenitor	0.466667	Cycling Progenitor	Cycling Progenitor	0.0574554	Cycling Progenitor	Cycling Progenitor
GCTCGATCAGGTATTT-1-1	IL33	HSC	0.833333	HSC MPP	Hematopoietic Stem Cell	0.00486301	Cycling Progenitor	Cycling Progenitor
GCTCGATCATAGCTGC-1-1	IL33	Orthochromatic Erythroblast	0.5	Late Erythroid	Orthochromatic Erythroblast	18.0132	Cycling Progenitor	Cycling Progenitor
GCTCTGGCACAGCCTG-1-1	IL33	MPP-MkEry	0.5	HSC MPP	Multipotent Progenitor - Megakaryocyte-Erythroid Primed	0.441957	Cycling Progenitor	Cycling Progenitor
GCTCTGGCAGATAGAC-1-1	IL33	MPP-MyLy	0.366667	HSC MPP	Multipotent Progenitor - Myelo-Lymphoid Primed	0.0678441	Cycling Progenitor	Cycling Progenitor
GCTCTGGCAGCCTGCA-1-1	IL33	Early GMP	0.8	Early GMP	Early Granulocyte-Monocyte Progenitor	2.74337	Cycling Progenitor	Cycling Progenitor
GCTCTGGCAGGTCCTG-1-1	IL33	HSC	0.966667	HSC MPP	Hematopoietic Stem Cell	0.0473441	Cycling Progenitor	Cycling Progenitor
GCTCTGGCATCTAGCA-1-1	IL33	Early GMP	0.533333	Early GMP	Early Granulocyte-Monocyte Progenitor	3.93492	Cycling Progenitor	Cycling Progenitor
GCTCTGGCATTATGAC-1-1	IL33	Cycling Progenitor	0.966667	Cycling Progenitor	Cycling Progenitor	5.33738	Cycling Progenitor	Cycling Progenitor
GCTCTGTTCAAGCTTA-1-1	IL33	Pre-pDC	0.4	pDC	Plasmacytoid Dendritic Cell Precursor	4.72179	Cycling Progenitor	Cycling Progenitor
GCTCTGTTCTTAGCCC-1-1	IL33	Cycling Progenitor	0.966667	Cycling Progenitor	Cycling Progenitor	5.21634	Cycling Progenitor	Cycling Progenitor
GCTCTGTTCTTTGACT-1-1	IL33	Cycling Progenitor	1	Cycling Progenitor	Cycling Progenitor	5.21634	Cycling Progenitor	Cycling Progenitor
GCTGACATCCTAATAG-1-1	IL33	Cycling Progenitor	0.933333	Cycling Progenitor	Cycling Progenitor	5.21634	Cycling Progenitor	Cycling Progenitor
GCTGACATCGCACACA-1-1	IL33	MPP-MkEry	0.466667	HSC MPP	Multipotent Progenitor - Megakaryocyte-Erythroid Primed	3.2482	Cycling Progenitor	Cycling Progenitor
GCTGACATCGCTATAA-1-1	IL33	Cycling Progenitor	1	Cycling Progenitor	Cycling Progenitor	5.08851	Cycling Progenitor	Cycling Progenitor
GCTGACATCTAAGGAG-1-1	IL33	LMPP	0.7	LMPP	Lympho-Myeloid Primed Progenitor	0.676709	Cycling Progenitor	Cycling Progenitor
GCTGACCAGACAGGTA-1-1	IL33	MEP	0.566667	MEP	Megakaryocyte-Erythroid Progenitor	1.89129	Cycling Progenitor	Cycling Progenitor
GCTGACCAGAGGAGTC-1-1	IL33	LMPP	0.533333	LMPP	Lympho-Myeloid Primed Progenitor	0.211137	Cycling Progenitor	Cycling Progenitor
GCTGAGGAGGTTAGAG-1-1	IL33	Cycling Progenitor	0.466667	Cycling Progenitor	Cycling Progenitor	2.75966	Cycling Progenitor	Cycling Progenitor
GCTGAGGAGGTTAGCT-1-1	IL33						Cycling Progenitor	Cycling Progenitor
GCTGATCCAAGTCGCT-1-1	IL33	Cycling Progenitor	1	Cycling Progenitor	Cycling Progenitor	5.21634	Cycling Progenitor	Cycling Progenitor
GCTGATCCAATCATGT-1-1	IL33	MPP-MkEry	0.9	HSC MPP	Multipotent Progenitor - Megakaryocyte-Erythroid Primed	0.407196	Cycling Progenitor	Cycling Progenitor
GCTGATCCAATCGCAC-1-1	IL33	Basophilic Erythroblast	0.533333	Early Erythroid	Basophilic Erythroblast	16.1716	Cycling Progenitor	Cycling Progenitor
GCTGATCCACAAAGAC-1-1	IL33	Cycling Progenitor	1	Cycling Progenitor	Cycling Progenitor	5.21634	Cycling Progenitor	Cycling Progenitor
GCTGATCCACGAATTT-1-1	IL33	Cycling Progenitor	1	Cycling Progenitor	Cycling Progenitor	4.78965	Cycling Progenitor	Cycling Progenitor
GCTGATCCAGTAATAG-1-1	IL33	Early GMP	0.4	Early GMP	Early Granulocyte-Monocyte Progenitor	3.44865	Cycling Progenitor	Cycling Progenitor
GCTGCAATCCCGTTAC-1-1	IL33	Cycling Progenitor	0.933333	Cycling Progenitor	Cycling Progenitor	5.21634	Cycling Progenitor	Cycling Progenitor
GCTGCAATCGCAACAT-1-1	IL33	Cycling Progenitor	1	Cycling Progenitor	Cycling Progenitor	5.29207	Cycling Progenitor	Cycling Progenitor
GCTGCAATCGTTAGCG-1-1	IL33	Cycling Progenitor	0.766667	Cycling Progenitor	Cycling Progenitor	3.42176	Cycling Progenitor	Cycling Progenitor
GCTGCAATCTATGACA-1-1	IL33	Cycling Progenitor	0.433333	Cycling Progenitor	Cycling Progenitor	4.44034	Cycling Progenitor	Cycling Progenitor
GCTGCACAGTCACGAT-1-1	IL33	Polychromatic Erythroblast	0.548387	Late Erythroid	Polychromatic Erythroblast	17.2271	Cycling Progenitor	Cycling Progenitor
GCTGCATCACCGGTAT-1-1	IL33	LMPP	0.633333	LMPP	Lympho-Myeloid Primed Progenitor	2.08779	Cycling Progenitor	Cycling Progenitor
GCTGCATCACTGACCG-1-1	IL33	Cycling Progenitor	1	Cycling Progenitor	Cycling Progenitor	5.21634	Cycling Progenitor	Cycling Progenitor
GCTGCATCAGCATGTC-1-1	IL33	Large Pre-B	0.966667	Pre-B	Large Pre-B Cell	11.5035	Cycling Progenitor	Cycling Progenitor
GCTGGATGTTAGCTGA-1-1	IL33	LMPP	0.322581	LMPP	Lympho-Myeloid Primed Progenitor	4.57956	Cycling Progenitor	Cycling Progenitor
GCTGGTTCAAGCTTTG-1-1	IL33	Cycling Progenitor	1	Cycling Progenitor	Cycling Progenitor	5.21634	Cycling Progenitor	Cycling Progenitor
GCTGGTTCACACAATT-1-1	IL33	Cycling Progenitor	0.666667	Cycling Progenitor	Cycling Progenitor	5.33541	Cycling Progenitor	Cycling Progenitor
GCTGGTTCATGGTTAT-1-1	IL33	HSC	0.633333	HSC MPP	Hematopoietic Stem Cell	0.0201552	Cycling Progenitor	Cycling Progenitor
GCTGTAAGTCATGAGC-1-1	IL33	Cycling Progenitor	0.533333	Cycling Progenitor	Cycling Progenitor	2.08779	Cycling Progenitor	Cycling Progenitor
GCTGTAAGTGGACCTG-1-1	IL33	BFU-E	1	MEP	Burst Forming Unit - Erythroid	8.41558	Cycling Progenitor	Cycling Progenitor
GCTGTAAGTTTAAAGC-1-1	IL33	LMPP	0.333333	LMPP	Lympho-Myeloid Primed Progenitor	0.346351	Cycling Progenitor	Cycling Progenitor
GCTGTACCAAACCTAT-1-1	IL33	MPP-MkEry	0.533333	HSC MPP	Multipotent Progenitor - Megakaryocyte-Erythroid Primed	0.00824519	Cycling Progenitor	Cycling Progenitor
GCTGTACCAAGGACCA-1-1	IL33	MPP-MkEry	0.566667	HSC MPP	Multipotent Progenitor - Megakaryocyte-Erythroid Primed	0.0415814	Cycling Progenitor	Cycling Progenitor
GCTGTACCAGTTTACG-1-1	IL33	HSC	0.866667	HSC MPP	Hematopoietic Stem Cell	0.00212675	Cycling Progenitor	Cycling Progenitor
GCTGTACCATCCTGAA-1-1	IL33	Cycling Progenitor	0.966667	Cycling Progenitor	Cycling Progenitor	5.21634	Cycling Progenitor	Cycling Progenitor
GCTGTACCATTCAGCA-1-1	IL33	Cycling Progenitor	1	Cycling Progenitor	Cycling Progenitor	5.21634	Cycling Progenitor	Cycling Progenitor
GCTGTGATCAGTGAAG-1-1	IL33	Large Pre-B	0.866667	Pre-B	Large Pre-B Cell	11.5035	Cycling Progenitor	Cycling Progenitor
GCTGTGATCCTTGCGT-1-1	IL33	Cycling Progenitor	1	Cycling Progenitor	Cycling Progenitor	3.2482	Cycling Progenitor	Cycling Progenitor
GCTGTGATCGAAGTGA-1-1	IL33	LMPP	0.466667	LMPP	Lympho-Myeloid Primed Progenitor	3.04788	Cycling Progenitor	Cycling Progenitor
GCTGTGATCGTAACGT-1-1	IL33	MPP-MyLy	0.433333	HSC MPP	Multipotent Progenitor - Myelo-Lymphoid Primed	0.15475	Cycling Progenitor	Cycling Progenitor
GCTGTGATCTCAATTC-1-1	IL33	Cycling Progenitor	0.9	Cycling Progenitor	Cycling Progenitor	5.22984	Cycling Progenitor	Cycling Progenitor
GCTGTGCAGAAAGGAA-1-1	IL33	MEP	0.8	MEP	Megakaryocyte-Erythroid Progenitor	4.46958	Cycling Progenitor	Cycling Progenitor
GCTGTGCAGGCTTAAC-1-1	IL33	LMPP	0.433333	LMPP	Lympho-Myeloid Primed Progenitor	0.346351	Cycling Progenitor	Cycling Progenitor
GCTGTGCAGTTTAACG-1-1	IL33	HSC	0.733333	HSC MPP	Hematopoietic Stem Cell	0.00604141	Cycling Progenitor	Cycling Progenitor
GCTTAAATCAATGACC-1-1	IL33	Cycling Progenitor	0.933333	Cycling Progenitor	Cycling Progenitor	5.21634	Cycling Progenitor	Cycling Progenitor
GCTTAAATCACCTGTC-1-1	IL33	Cycling Progenitor	0.466667	Cycling Progenitor	Cycling Progenitor	4.47871	Cycling Progenitor	Cycling Progenitor
GCTTAACAGGCGAATA-1-1	IL33	Early GMP	0.933333	Early GMP	Early Granulocyte-Monocyte Progenitor	4.84541	Cycling Progenitor	Cycling Progenitor
GCTTAACAGTAAGTCC-1-1	IL33	MPP-MyLy	0.633333	HSC MPP	Multipotent Progenitor - Myelo-Lymphoid Primed	0.0859473	Cycling Progenitor	Cycling Progenitor
GCTTAACAGTCACCAG-1-1	IL33	MLP	0.4	Early Lymphoid	Multilymphoid Progenitor	5.16501	Cycling Progenitor	Cycling Progenitor
GCTTACCTCACAGCCA-1-1	IL33	Large Pre-B	0.3	Pre-B	Large Pre-B Cell	6.78737	Cycling Progenitor	Cycling Progenitor
GCTTACCTCCTTCGTA-1-1	IL33	LMPP	0.633333	LMPP	Lympho-Myeloid Primed Progenitor	1.98836	Cycling Progenitor	Cycling Progenitor
GCTTACCTCTCCTCTT-1-1	IL33	LMPP	0.6	LMPP	Lympho-Myeloid Primed Progenitor	2.07492	Cycling Progenitor	Cycling Progenitor
GCTTACCTCTTAATGG-1-1	IL33						Cycling Progenitor	Cycling Progenitor
GCTTAGTAGCAAGGAC-1-1	IL33	LMPP	0.766667	LMPP	Lympho-Myeloid Primed Progenitor	1.26091	Cycling Progenitor	Cycling Progenitor
GCTTAGTAGCATTAGC-1-1	IL33	Cycling Progenitor	0.9	Cycling Progenitor	Cycling Progenitor	4.70974	Cycling Progenitor	Cycling Progenitor
GCTTAGTAGCTTAGCG-1-1	IL33	Cycling Progenitor	0.7	Cycling Progenitor	Cycling Progenitor	4.48106	Cycling Progenitor	Cycling Progenitor
GCTTAGTAGGGACGCA-1-1	IL33	MPP-MyLy	0.5	HSC MPP	Multipotent Progenitor - Myelo-Lymphoid Primed	0.15751	Cycling Progenitor	Cycling Progenitor
GCTTAGTAGGTCGAGG-1-1	IL33	Cycling Progenitor	0.483871	Cycling Progenitor	Cycling Progenitor	0.346351	Cycling Progenitor	Cycling Progenitor
GCTTATCGTAATCGTG-1-1	IL33	Orthochromatic Erythroblast	0.666667	Late Erythroid	Orthochromatic Erythroblast	18.0132	Cycling Progenitor	Cycling Progenitor
GCTTATCGTATTGAGT-1-1	IL33	Orthochromatic Erythroblast	0.666667	Late Erythroid	Orthochromatic Erythroblast	15.7401	Cycling Progenitor	Cycling Progenitor
GCTTATCGTGTAATAC-1-1	IL33	Cycling Progenitor	0.466667	Cycling Progenitor	Cycling Progenitor	0.199372	Cycling Progenitor	Cycling Progenitor
GCTTATCGTTGCATCT-1-1	IL33	Cycling Progenitor	1	Cycling Progenitor	Cycling Progenitor	5.21634	Cycling Progenitor	Cycling Progenitor
GCTTCGCGTCACACCC-1-1	IL33	Cycling Progenitor	0.419355	Cycling Progenitor	Cycling Progenitor	5.89607	Cycling Progenitor	Cycling Progenitor
GCTTGACCACGTAAGG-1-1	IL33	Early GMP	0.6	Early GMP	Early Granulocyte-Monocyte Progenitor	3.42523	Cycling Progenitor	Cycling Progenitor
GCTTGACCATTGTGAT-1-1	IL33	Cycling Progenitor	0.5	Cycling Progenitor	Cycling Progenitor	3.93404	Cycling Progenitor	Cycling Progenitor
GCTTGTTGTACCTTAC-1-1	IL33	CLP	0.466667	Early Lymphoid	Common Lymphoid Progenitor	6.68736	Cycling Progenitor	Cycling Progenitor
GCTTGTTGTAGGTTGC-1-1	IL33	MPP-MyLy	0.733333	HSC MPP	Multipotent Progenitor - Myelo-Lymphoid Primed	0.0349215	Cycling Progenitor	Cycling Progenitor
GCTTGTTGTTGGTTAG-1-1	IL33	Early GMP	0.533333	Early GMP	Early Granulocyte-Monocyte Progenitor	2.6597	Cycling Progenitor	Cycling Progenitor
GCTTTACGTACCGAAC-1-1	IL33	Cycling Progenitor	0.733333	Cycling Progenitor	Cycling Progenitor	5.21634	Cycling Progenitor	Cycling Progenitor
GCTTTACGTCAATACG-1-1	IL33	Cycling Progenitor	0.666667	Cycling Progenitor	Cycling Progenitor	0.346351	Cycling Progenitor	Cycling Progenitor
GCTTTACGTTCATCTA-1-1	IL33	Cycling Progenitor	0.633333	Cycling Progenitor	Cycling Progenitor	3.2482	Cycling Progenitor	Cycling Progenitor
GCTTTACGTTGTGATG-1-1	IL33	Cycling Progenitor	0.4	Cycling Progenitor	Cycling Progenitor	2.99394	Cycling Progenitor	Cycling Progenitor
GCTTTCATCACACAGT-1-1	IL33	HSC	1	HSC MPP	Hematopoietic Stem Cell	0.144467	Cycling Progenitor	Cycling Progenitor
GCTTTCATCGTCATTT-1-1	IL33	Cycling Progenitor	0.966667	Cycling Progenitor	Cycling Progenitor	5.21634	Cycling Progenitor	Cycling Progenitor
GCTTTGTGTGCACGCA-1-1	IL33	MEP	0.6	MEP	Megakaryocyte-Erythroid Progenitor	3.33022	Cycling Progenitor	Cycling Progenitor
GCTTTGTGTGTCCAGG-1-1	IL33	Cycling Progenitor	0.5	Cycling Progenitor	Cycling Progenitor	15.4415	Cycling Progenitor	Cycling Progenitor
GGAAACTCAAGCCACT-1-1	IL33	Early GMP	0.433333	Early GMP	Early Granulocyte-Monocyte Progenitor	2.53157	Cycling Progenitor	Cycling Progenitor
GGAAACTCAAGGAATC-1-1	IL33	HSC	0.433333	HSC MPP	Hematopoietic Stem Cell	0.0136322	Cycling Progenitor	Cycling Progenitor
GGAAACTCAAGGTCCT-1-1	IL33	Cycling Progenitor	0.733333	Cycling Progenitor	Cycling Progenitor	11.0539	Cycling Progenitor	Cycling Progenitor
GGAAACTCATCACAGC-1-1	IL33	Cycling Progenitor	1	Cycling Progenitor	Cycling Progenitor	5.21634	Cycling Progenitor	Cycling Progenitor
GGAAACTCATCTTGAG-1-1	IL33	CLP	0.580645	Early Lymphoid	Common Lymphoid Progenitor	5.98314	Cycling Progenitor	Cycling Progenitor
GGAACAATCAGGCCTA-1-1	IL33	Cycling Progenitor	0.433333	Cycling Progenitor	Cycling Progenitor	0.0142146	Cycling Progenitor	Cycling Progenitor
GGAACAATCGCCTAAG-1-1	IL33	MPP-MkEry	0.866667	HSC MPP	Multipotent Progenitor - Megakaryocyte-Erythroid Primed	0.0477132	Cycling Progenitor	Cycling Progenitor
GGAACCACAAGGATTA-1-1	IL33	LMPP	0.833333	LMPP	Lympho-Myeloid Primed Progenitor	1.72561	Cycling Progenitor	Cycling Progenitor
GGAACCACAGTTTGTG-1-1	IL33	Cycling Progenitor	1	Cycling Progenitor	Cycling Progenitor	5.21634	Cycling Progenitor	Cycling Progenitor
GGAACCTGTAAGGTCC-1-1	IL33	Early GMP	0.8	Early GMP	Early Granulocyte-Monocyte Progenitor	2.71565	Cycling Progenitor	Cycling Progenitor
GGAACCTGTAGTTAAC-1-1	IL33	Large Pre-B	0.566667	Pre-B	Large Pre-B Cell	11.422	Cycling Progenitor	Cycling Progenitor
GGAACCTGTTACGCGG-1-1	IL33	CLP	0.233333	Early Lymphoid	Common Lymphoid Progenitor	9.64939	Cycling Progenitor	Cycling Progenitor
GGAACCTGTTCGCTTG-1-1	IL33	Early GMP	0.566667	Early GMP	Early Granulocyte-Monocyte Progenitor	2.64203	Cycling Progenitor	Cycling Progenitor
GGAACCTGTTTACTTG-1-1	IL33	Cycling Progenitor	0.966667	Cycling Progenitor	Cycling Progenitor	4.75984	Cycling Progenitor	Cycling Progenitor
GGAACGGTCAGCAAGA-1-1	IL33	MPP-MyLy	0.5	HSC MPP	Multipotent Progenitor - Myelo-Lymphoid Primed	0.0593338	Cycling Progenitor	Cycling Progenitor
GGAACTAAGGCTAATC-1-1	IL33	Cycling Progenitor	0.866667	Cycling Progenitor	Cycling Progenitor	4.48165	Cycling Progenitor	Cycling Progenitor
GGAAGCTAGTCGCTAG-1-1	IL33	Cycling Progenitor	0.866667	Cycling Progenitor	Cycling Progenitor	2.08779	Cycling Progenitor	Cycling Progenitor
GGAAGTATCATAACCA-1-1	IL33	Cycling Progenitor	0.866667	Cycling Progenitor	Cycling Progenitor	5.21634	Cycling Progenitor	Cycling Progenitor
GGAAGTATCCTGTTCA-1-1	IL33	MPP-MkEry	0.6	HSC MPP	Multipotent Progenitor - Megakaryocyte-Erythroid Primed	0.00099469	Cycling Progenitor	Cycling Progenitor
GGAATCTTCAAGCCTG-1-1	IL33	MPP-MyLy	0.533333	HSC MPP	Multipotent Progenitor - Myelo-Lymphoid Primed	0.34446	Cycling Progenitor	Cycling Progenitor
GGAATCTTCACCATTT-1-1	IL33	LMPP	0.5	LMPP	Lympho-Myeloid Primed Progenitor	2.08779	Cycling Progenitor	Cycling Progenitor
GGAATCTTCCTGGCTT-1-1	IL33	MPP-MyLy	0.6	HSC MPP	Multipotent Progenitor - Myelo-Lymphoid Primed	0.0131829	Cycling Progenitor	Cycling Progenitor
GGACAGCCAAGGACCA-1-1	IL33	Cycling Progenitor	0.966667	Cycling Progenitor	Cycling Progenitor	5.21634	Cycling Progenitor	Cycling Progenitor
GGACAGCCAAGGATTA-1-1	IL33	MEP	0.533333	MEP	Megakaryocyte-Erythroid Progenitor	3.31905	Cycling Progenitor	Cycling Progenitor
GGACAGCCAATAAGCA-1-1	IL33	CFU-E	0.733333	Early Erythroid	Colony Forming Unit - Erythroid	11.3948	Cycling Progenitor	Cycling Progenitor
GGACATAAGATGCCTG-1-1	IL33	Cycling Progenitor	0.666667	Cycling Progenitor	Cycling Progenitor	6.29582	Cycling Progenitor	Cycling Progenitor
GGACATAAGGCACAGG-1-1	IL33	MPP-MkEry	0.5	HSC MPP	Multipotent Progenitor - Megakaryocyte-Erythroid Primed	0.085669	Cycling Progenitor	Cycling Progenitor
GGACATAAGGCATTGT-1-1	IL33	Cycling Progenitor	1	Cycling Progenitor	Cycling Progenitor	5.21634	Cycling Progenitor	Cycling Progenitor
GGACATAAGGCGTAAA-1-1	IL33	Cycling Progenitor	1	Cycling Progenitor	Cycling Progenitor	4.76133	Cycling Progenitor	Cycling Progenitor
GGACATAAGTAAGTCC-1-1	IL33	Orthochromatic Erythroblast	0.6	Late Erythroid	Orthochromatic Erythroblast	17.3778	Cycling Progenitor	Cycling Progenitor
GGACCGAAGTTAGACC-1-1	IL33	Cycling Progenitor	1	Cycling Progenitor	Cycling Progenitor	5.21634	Cycling Progenitor	Cycling Progenitor
GGACCGAAGTTCCTGC-1-1	IL33	Cycling Progenitor	0.733333	Cycling Progenitor	Cycling Progenitor	4.52533	Cycling Progenitor	Cycling Progenitor
GGACCTCAGGCTAATC-1-1	IL33	Early GMP	0.5	Early GMP	Early Granulocyte-Monocyte Progenitor	2.94328	Cycling Progenitor	Cycling Progenitor
GGACCTCAGGCTAGAA-1-1	IL33	HSC	0.5	HSC MPP	Hematopoietic Stem Cell	2.12e-07	Cycling Progenitor	Cycling Progenitor
GGACCTCAGTTAGCCG-1-1	IL33	Cycling Progenitor	1	Cycling Progenitor	Cycling Progenitor	5.21634	Cycling Progenitor	Cycling Progenitor
GGACGAAGTTCGCTTG-1-1	IL33	Cycling Progenitor	1	Cycling Progenitor	Cycling Progenitor	5.21634	Cycling Progenitor	Cycling Progenitor
GGACGAAGTTGGCGTG-1-1	IL33	Cycling Progenitor	0.566667	Cycling Progenitor	Cycling Progenitor	10.4858	Cycling Progenitor	Cycling Progenitor
GGACGGATCGGTTACG-1-1	IL33	Cycling Progenitor	0.666667	Cycling Progenitor	Cycling Progenitor	11.7441	Cycling Progenitor	Cycling Progenitor
GGACTAAAGCAAGGGT-1-1	IL33						Cycling Progenitor	Cycling Progenitor
GGACTAAAGCCTAACG-1-1	IL33	Cycling Progenitor	0.866667	Cycling Progenitor	Cycling Progenitor	4.75855	Cycling Progenitor	Cycling Progenitor
GGACTAAAGGACCTGC-1-1	IL33	Cycling Progenitor	1	Cycling Progenitor	Cycling Progenitor	5.21634	Cycling Progenitor	Cycling Progenitor
GGAGCAAGTAAGTCGC-1-1	IL33	BFU-E	0.8	MEP	Burst Forming Unit - Erythroid	6.34906	Cycling Progenitor	Cycling Progenitor
GGAGCAAGTTCAAGAT-1-1	IL33	Large Pre-B	0.966667	Pre-B	Large Pre-B Cell	11.8952	Cycling Progenitor	Cycling Progenitor
GGAGCATAGCCTGACA-1-1	IL33	LMPP	0.633333	LMPP	Lympho-Myeloid Primed Progenitor	0.346351	Cycling Progenitor	Cycling Progenitor
GGAGCATAGCTGGCTA-1-1	IL33	Cycling Progenitor	0.4	Cycling Progenitor	Cycling Progenitor	0.34446	Cycling Progenitor	Cycling Progenitor
GGAGCATAGTGAACGA-1-1	IL33	Early GMP	0.533333	Early GMP	Early Granulocyte-Monocyte Progenitor	1.98421	Cycling Progenitor	Cycling Progenitor
GGAGCATAGTGAGGTA-1-1	IL33	Cycling Progenitor	0.866667	Cycling Progenitor	Cycling Progenitor	4.50239	Cycling Progenitor	Cycling Progenitor
GGAGCGATCAGGAAGC-1-1	IL33	HSC	0.3	HSC MPP	Hematopoietic Stem Cell	4.19e-08	Cycling Progenitor	Cycling Progenitor
GGAGCGATCCTAAATG-1-1	IL33	Cycling Progenitor	1	Cycling Progenitor	Cycling Progenitor	5.21634	Cycling Progenitor	Cycling Progenitor
GGAGCGATCGCTAAGT-1-1	IL33	Cycling Progenitor	0.333333	Cycling Progenitor	Cycling Progenitor	3.2482	Cycling Progenitor	Cycling Progenitor
GGAGGTTAGTGCTGTG-1-1	IL33	HSC	0.766667	HSC MPP	Hematopoietic Stem Cell	0.0201552	Cycling Progenitor	Cycling Progenitor
GGAGTGAGTCATTAGG-1-1	IL33	BFU-E	1	MEP	Burst Forming Unit - Erythroid	7.26004	Cycling Progenitor	Cycling Progenitor
GGATAACCAACACCTA-1-1	IL33	MEP	0.666667	MEP	Megakaryocyte-Erythroid Progenitor	4.11219	Cycling Progenitor	Cycling Progenitor
GGATAACCAACCTGGT-1-1	IL33	LMPP	0.466667	LMPP	Lympho-Myeloid Primed Progenitor	0.272967	Cycling Progenitor	Cycling Progenitor
GGATAACCAGAACCGA-1-1	IL33	MPP-MyLy	0.3	HSC MPP	Multipotent Progenitor - Myelo-Lymphoid Primed	1.7e-08	Cycling Progenitor	Cycling Progenitor
GGATAACCAGGCATGA-1-1	IL33	MPP-MkEry	0.466667	HSC MPP	Multipotent Progenitor - Megakaryocyte-Erythroid Primed	0.0360486	Cycling Progenitor	Cycling Progenitor
GGATAACCAGGCGAGT-1-1	IL33	Cycling Progenitor	0.366667	Cycling Progenitor	Cycling Progenitor	11.3948	Cycling Progenitor	Cycling Progenitor
GGATACTTCAAGTGTC-1-1	IL33	Cycling Progenitor	1	Cycling Progenitor	Cycling Progenitor	5.21634	Cycling Progenitor	Cycling Progenitor
GGATACTTCCTAGTAA-1-1	IL33	LMPP	0.7	LMPP	Lympho-Myeloid Primed Progenitor	2.69516	Cycling Progenitor	Cycling Progenitor
GGATACTTCGAAGTGA-1-1	IL33	Cycling Progenitor	0.733333	Cycling Progenitor	Cycling Progenitor	4.4844	Cycling Progenitor	Cycling Progenitor
GGATACTTCTGGCTTC-1-1	IL33	Cycling Progenitor	0.566667	Cycling Progenitor	Cycling Progenitor	5.2809	Cycling Progenitor	Cycling Progenitor
GGATATTGTGTGCAAC-1-1	IL33	Cycling Progenitor	1	Cycling Progenitor	Cycling Progenitor	5.21634	Cycling Progenitor	Cycling Progenitor
GGATATTGTTCCAGGG-1-1	IL33	HSC	0.5	HSC MPP	Hematopoietic Stem Cell	0.0101072	Cycling Progenitor	Cycling Progenitor
GGATATTGTTGGCCGA-1-1	IL33	Pre-pDC	0.566667	pDC	Plasmacytoid Dendritic Cell Precursor	6.30238	Cycling Progenitor	Cycling Progenitor
GGATGGCCAAGGTAAC-1-1	IL33	Early GMP	0.5	Early GMP	Early Granulocyte-Monocyte Progenitor	2.85068	Cycling Progenitor	Cycling Progenitor
GGATGGCCAATTAGGA-1-1	IL33	Cycling Progenitor	0.966667	Cycling Progenitor	Cycling Progenitor	5.21634	Cycling Progenitor	Cycling Progenitor
GGATGGCCACCTCACC-1-1	IL33	Cycling Progenitor	0.833333	Cycling Progenitor	Cycling Progenitor	12.2843	Cycling Progenitor	Cycling Progenitor
GGATGGCCAGCGCTTG-1-1	IL33	Cycling Progenitor	1	Cycling Progenitor	Cycling Progenitor	4.77238	Cycling Progenitor	Cycling Progenitor
GGATGTAAGTTCCTCA-1-1	IL33	HSC	0.5	HSC MPP	Hematopoietic Stem Cell	0.0834963	Cycling Progenitor	Cycling Progenitor
GGATTATGTAACCACA-1-1	IL33	MPP-MyLy	0.333333	HSC MPP	Multipotent Progenitor - Myelo-Lymphoid Primed	0.00070544	Cycling Progenitor	Cycling Progenitor
GGATTATGTAGGTTAT-1-1	IL33	Orthochromatic Erythroblast	0.966667	Late Erythroid	Orthochromatic Erythroblast	18.9376	Cycling Progenitor	Cycling Progenitor
GGATTATGTCCTAACT-1-1	IL33	MPP-MyLy	0.7	HSC MPP	Multipotent Progenitor - Myelo-Lymphoid Primed	0.0279957	Cycling Progenitor	Cycling Progenitor
GGATTATGTGGCTTCC-1-1	IL33	Early GMP	0.433333	Early GMP	Early Granulocyte-Monocyte Progenitor	2.69516	Cycling Progenitor	Cycling Progenitor
GGATTATGTTACTTGC-1-1	IL33	Cycling Progenitor	0.333333	Cycling Progenitor	Cycling Progenitor	14.8919	Cycling Progenitor	Cycling Progenitor
GGATTGCGTTGAGCCG-1-1	IL33	Cycling Progenitor	1	Cycling Progenitor	Cycling Progenitor	5.21634	Cycling Progenitor	Cycling Progenitor
GGATTGCGTTTGAGGC-1-1	IL33	BFU-E	0.933333	MEP	Burst Forming Unit - Erythroid	7.23596	Cycling Progenitor	Cycling Progenitor
GGATTTATCCTAGTTT-1-1	IL33	Cycling Progenitor	0.933333	Cycling Progenitor	Cycling Progenitor	5.21634	Cycling Progenitor	Cycling Progenitor
GGCAAATCAATTGACT-1-1	IL33	HSC	0.9	HSC MPP	Hematopoietic Stem Cell	2.51e-07	Cycling Progenitor	Cycling Progenitor
GGCAAATCAATTGCGC-1-1	IL33	Cycling Progenitor	0.866667	Cycling Progenitor	Cycling Progenitor	4.15603	Cycling Progenitor	Cycling Progenitor
GGCAAATCATAGCTTG-1-1	IL33	MPP-MyLy	0.466667	HSC MPP	Multipotent Progenitor - Myelo-Lymphoid Primed	0.249014	Cycling Progenitor	Cycling Progenitor
GGCAAGCCAATTGAAG-1-1	IL33	Cycling Progenitor	0.966667	Cycling Progenitor	Cycling Progenitor	5.37679	Cycling Progenitor	Cycling Progenitor
GGCAAGCCAGTGAACG-1-1	IL33	Cycling Progenitor	0.566667	Cycling Progenitor	Cycling Progenitor	3.89802	Cycling Progenitor	Cycling Progenitor
GGCAATCGTAAACAAG-1-1	IL33	Early GMP	0.533333	Early GMP	Early Granulocyte-Monocyte Progenitor	3.80657	Cycling Progenitor	Cycling Progenitor
GGCAATCGTCATCCTG-1-1	IL33	Early GMP	0.533333	Early GMP	Early Granulocyte-Monocyte Progenitor	3.44225	Cycling Progenitor	Cycling Progenitor
GGCAATCGTGTGTCCC-1-1	IL33	Early GMP	0.466667	Early GMP	Early Granulocyte-Monocyte Progenitor	2.94923	Cycling Progenitor	Cycling Progenitor
GGCAATCGTTTCCGGC-1-1	IL33	Cycling Progenitor	0.8	Cycling Progenitor	Cycling Progenitor	5.21634	Cycling Progenitor	Cycling Progenitor
GGCAGGATCACTCAAA-1-1	IL33	LMPP	0.833333	LMPP	Lympho-Myeloid Primed Progenitor	0.0764655	Cycling Progenitor	Cycling Progenitor
GGCAGGATCCTAATTC-1-1	IL33	MPP-MkEry	0.366667	HSC MPP	Multipotent Progenitor - Megakaryocyte-Erythroid Primed	0.00966092	Cycling Progenitor	Cycling Progenitor
GGCAGGATCGTTAAGC-1-1	IL33	Cycling Progenitor	1	Cycling Progenitor	Cycling Progenitor	5.21634	Cycling Progenitor	Cycling Progenitor
GGCATGGAGCGGCTGT-1-1	IL33	Cycling Progenitor	0.633333	Cycling Progenitor	Cycling Progenitor	3.46907	Cycling Progenitor	Cycling Progenitor
GGCATGGAGGTTTGCG-1-1	IL33	Cycling Progenitor	0.966667	Cycling Progenitor	Cycling Progenitor	5.21634	Cycling Progenitor	Cycling Progenitor
GGCATTAGTTATCCGT-1-1	IL33	MPP-MkEry	0.433333	HSC MPP	Multipotent Progenitor - Megakaryocyte-Erythroid Primed	0.00824528	Cycling Progenitor	Cycling Progenitor
GGCATTAGTTGTTCAC-1-1	IL33	Cycling Progenitor	0.966667	Cycling Progenitor	Cycling Progenitor	5.21634	Cycling Progenitor	Cycling Progenitor
GGCATTGTCACTTCAT-1-1	IL33	Early GMP	0.566667	Early GMP	Early Granulocyte-Monocyte Progenitor	2.32675	Cycling Progenitor	Cycling Progenitor
GGCATTGTCGAAGTAG-1-1	IL33	Cycling Progenitor	1	Cycling Progenitor	Cycling Progenitor	5.21634	Cycling Progenitor	Cycling Progenitor
GGCATTGTCTTGTCCA-1-1	IL33	Cycling Progenitor	0.633333	Cycling Progenitor	Cycling Progenitor	4.3952	Cycling Progenitor	Cycling Progenitor
GGCCAACTCCCGAAGC-1-1	IL33	MPP-MkEry	0.533333	HSC MPP	Multipotent Progenitor - Megakaryocyte-Erythroid Primed	1.75e-07	Cycling Progenitor	Cycling Progenitor
GGCCAACTCCGCAAGC-1-1	IL33	Cycling Progenitor	0.566667	Cycling Progenitor	Cycling Progenitor	3.08885	Cycling Progenitor	Cycling Progenitor
GGCCAACTCGGTTACG-1-1	IL33	Cycling Progenitor	0.766667	Cycling Progenitor	Cycling Progenitor	5.21634	Cycling Progenitor	Cycling Progenitor
GGCCAACTCTTGGACG-1-1	IL33	HSC	0.633333	HSC MPP	Hematopoietic Stem Cell	0.16038	Cycling Progenitor	Cycling Progenitor
GGCCATCAGCATTATG-1-1	IL33	BFU-E	0.766667	MEP	Burst Forming Unit - Erythroid	7.53199	Cycling Progenitor	Cycling Progenitor
GGCCATCAGGAACCGG-1-1	IL33	Early GMP	0.666667	Early GMP	Early Granulocyte-Monocyte Progenitor	3.43043	Cycling Progenitor	Cycling Progenitor
GGCCATCAGGTGAAAT-1-1	IL33	Cycling Progenitor	0.6	Cycling Progenitor	Cycling Progenitor	5.11405	Cycling Progenitor	Cycling Progenitor
GGCCATCAGGTTTGAC-1-1	IL33	Cycling Progenitor	0.966667	Cycling Progenitor	Cycling Progenitor	5.31514	Cycling Progenitor	Cycling Progenitor
GGCCGTTAGGCAGGTG-1-1	IL33	Cycling Progenitor	0.466667	Cycling Progenitor	Cycling Progenitor	11.3996	Cycling Progenitor	Cycling Progenitor
GGCCGTTAGGCCTAAT-1-1	IL33	MPP-MyLy	0.5	HSC MPP	Multipotent Progenitor - Myelo-Lymphoid Primed	0.252885	Cycling Progenitor	Cycling Progenitor
GGCCTAATCATTAGCA-1-1	IL33	HSC	0.966667	HSC MPP	Hematopoietic Stem Cell	3.45e-07	Cycling Progenitor	Cycling Progenitor
GGCCTAATCGAGCTAT-1-1	IL33	MPP-MkEry	0.580645	HSC MPP	Multipotent Progenitor - Megakaryocyte-Erythroid Primed	0.914622	Cycling Progenitor	Cycling Progenitor
GGCCTAATCTAACCTT-1-1	IL33	Cycling Progenitor	1	Cycling Progenitor	Cycling Progenitor	5.06938	Cycling Progenitor	Cycling Progenitor
GGCCTCTGTGTTGCAA-1-1	IL33	Early GMP	0.5	Early GMP	Early Granulocyte-Monocyte Progenitor	2.17048	Cycling Progenitor	Cycling Progenitor
GGCCTCTGTGTTTCAC-1-1	IL33	Cycling Progenitor	0.5	Cycling Progenitor	Cycling Progenitor	2.08779	Cycling Progenitor	Cycling Progenitor
GGCCTCTGTTCACCCA-1-1	IL33	MPP-MkEry	0.366667	HSC MPP	Multipotent Progenitor - Megakaryocyte-Erythroid Primed	0.36231	Cycling Progenitor	Cycling Progenitor
GGCCTCTGTTTGAGGC-1-1	IL33	MPP-MkEry	0.733333	HSC MPP	Multipotent Progenitor - Megakaryocyte-Erythroid Primed	0.165971	Cycling Progenitor	Cycling Progenitor
GGCCTTAAGAATCTCA-1-1	IL33	Cycling Progenitor	0.741935	Cycling Progenitor	Cycling Progenitor	5.42923	Cycling Progenitor	Cycling Progenitor
GGCCTTAAGCTTCCCG-1-1	IL33	LMPP	0.833333	LMPP	Lympho-Myeloid Primed Progenitor	2.07492	Cycling Progenitor	Cycling Progenitor
GGCCTTAAGTGAGAGC-1-1	IL33	LMPP	0.366667	LMPP	Lympho-Myeloid Primed Progenitor	2.08779	Cycling Progenitor	Cycling Progenitor
GGCCTTCGTCCTAAGA-1-1	IL33	LMPP	0.533333	LMPP	Lympho-Myeloid Primed Progenitor	2e-07	Cycling Progenitor	Cycling Progenitor
GGCCTTCGTTAGCAGC-1-1	IL33	Cycling Progenitor	0.966667	Cycling Progenitor	Cycling Progenitor	5.21634	Cycling Progenitor	Cycling Progenitor
GGCGATACAAGTGTTT-1-1	IL33	HSC	1	HSC MPP	Hematopoietic Stem Cell	0.178564	Cycling Progenitor	Cycling Progenitor
GGCGATACATACCCGG-1-1	IL33	Cycling Progenitor	1	Cycling Progenitor	Cycling Progenitor	5.21634	Cycling Progenitor	Cycling Progenitor
GGCGATACATTAGGTT-1-1	IL33	Cycling Progenitor	0.766667	Cycling Progenitor	Cycling Progenitor	2.98351	Cycling Progenitor	Cycling Progenitor
GGCGCTAGTAACGGGA-1-1	IL33	LMPP	0.633333	LMPP	Lympho-Myeloid Primed Progenitor	0.346351	Cycling Progenitor	Cycling Progenitor
GGCGCTAGTCCGCTGT-1-1	IL33	HSC	0.533333	HSC MPP	Hematopoietic Stem Cell	0.0333575	Cycling Progenitor	Cycling Progenitor
GGCGCTAGTCCGTGAG-1-1	IL33	HSC	0.6	HSC MPP	Hematopoietic Stem Cell	0.122448	Cycling Progenitor	Cycling Progenitor
GGCGCTAGTGGATTAT-1-1	IL33	Cycling Progenitor	0.866667	Cycling Progenitor	Cycling Progenitor	5.47417	Cycling Progenitor	Cycling Progenitor
GGCGCTAGTTCATCTA-1-1	IL33	Cycling Progenitor	0.9	Cycling Progenitor	Cycling Progenitor	5.21634	Cycling Progenitor	Cycling Progenitor
GGCGGTAAGGCCCAGT-1-1	IL33	Cycling Progenitor	1	Cycling Progenitor	Cycling Progenitor	5.21634	Cycling Progenitor	Cycling Progenitor
GGCGGTTTCAGTGAAG-1-1	IL33	Cycling Progenitor	1	Cycling Progenitor	Cycling Progenitor	5.21634	Cycling Progenitor	Cycling Progenitor
GGCGGTTTCGATTTAG-1-1	IL33	Cycling Progenitor	0.633333	Cycling Progenitor	Cycling Progenitor	5.21634	Cycling Progenitor	Cycling Progenitor
GGCGTTATCACGCCAA-1-1	IL33	LMPP	0.4	LMPP	Lympho-Myeloid Primed Progenitor	2.81362	Cycling Progenitor	Cycling Progenitor
GGCGTTATCATGGTGT-1-1	IL33	HSC	0.633333	HSC MPP	Hematopoietic Stem Cell	0.0136321	Cycling Progenitor	Cycling Progenitor
GGCGTTATCCGTTAAA-1-1	IL33	Early GMP	0.633333	Early GMP	Early Granulocyte-Monocyte Progenitor	3.80657	Cycling Progenitor	Cycling Progenitor
GGCGTTATCGAGGTGG-1-1	IL33	Basophilic Erythroblast	0.833333	Early Erythroid	Basophilic Erythroblast	15.6284	Cycling Progenitor	Cycling Progenitor
GGCTAGACAACGTGCT-1-1	IL33	Cycling Progenitor	0.733333	Cycling Progenitor	Cycling Progenitor	5.28866	Cycling Progenitor	Cycling Progenitor
GGCTAGACACATGCTA-1-1	IL33	LMPP	0.866667	LMPP	Lympho-Myeloid Primed Progenitor	2.1473	Cycling Progenitor	Cycling Progenitor
GGCTAGACAGGACACA-1-1	IL33	HSC	0.466667	HSC MPP	Hematopoietic Stem Cell	1.94e-07	Cycling Progenitor	Cycling Progenitor
GGCTAGTGTAGGTTTG-1-1	IL33						Cycling Progenitor	Cycling Progenitor
GGCTAGTGTGATGATT-1-1	IL33	MPP-MkEry	0.433333	HSC MPP	Multipotent Progenitor - Megakaryocyte-Erythroid Primed	1.45e-07	Cycling Progenitor	Cycling Progenitor
GGCTAGTGTTGTAAAC-1-1	IL33	Orthochromatic Erythroblast	0.9	Late Erythroid	Orthochromatic Erythroblast	15.4415	Cycling Progenitor	Cycling Progenitor
GGCTAGTGTTGTGATG-1-1	IL33	Cycling Progenitor	0.709677	Cycling Progenitor	Cycling Progenitor	5.21634	Cycling Progenitor	Cycling Progenitor
GGCTAGTGTTTAACGG-1-1	IL33	Orthochromatic Erythroblast	0.733333	Late Erythroid	Orthochromatic Erythroblast	15.4415	Cycling Progenitor	Cycling Progenitor
GGCTATGTCGTTTCCA-1-1	IL33	Cycling Progenitor	0.8	Cycling Progenitor	Cycling Progenitor	4.33558	Cycling Progenitor	Cycling Progenitor
GGCTATTAGCACTAGT-1-1	IL33	Cycling Progenitor	1	Cycling Progenitor	Cycling Progenitor	5.21634	Cycling Progenitor	Cycling Progenitor
GGCTATTAGCCTGTGA-1-1	IL33	MPP-MyLy	0.666667	HSC MPP	Multipotent Progenitor - Myelo-Lymphoid Primed	5.34e-08	Cycling Progenitor	Cycling Progenitor
GGCTATTAGGACCGCT-1-1	IL33	Cycling Progenitor	0.516129	Cycling Progenitor	Cycling Progenitor	2.08779	Cycling Progenitor	Cycling Progenitor
GGCTATTAGGAGGTTA-1-1	IL33	HSC	0.933333	HSC MPP	Hematopoietic Stem Cell	0.00236878	Cycling Progenitor	Cycling Progenitor
GGCTATTAGTTAGCCG-1-1	IL33	Early GMP	0.366667	Early GMP	Early Granulocyte-Monocyte Progenitor	2.08779	Cycling Progenitor	Cycling Progenitor
GGCTCAATCATCAGTA-1-1	IL33	Cycling Progenitor	1	Cycling Progenitor	Cycling Progenitor	5.21634	Cycling Progenitor	Cycling Progenitor
GGCTCAATCCAACTGG-1-1	IL33	MPP-MkEry	0.633333	HSC MPP	Multipotent Progenitor - Megakaryocyte-Erythroid Primed	0.35652	Cycling Progenitor	Cycling Progenitor
GGCTCAATCCTACCTA-1-1	IL33	Cycling Progenitor	1	Cycling Progenitor	Cycling Progenitor	5.21634	Cycling Progenitor	Cycling Progenitor
GGCTCAATCTATCGCC-1-1	IL33	Cycling Progenitor	1	Cycling Progenitor	Cycling Progenitor	5.21634	Cycling Progenitor	Cycling Progenitor
GGCTCAATCTTGGATA-1-1	IL33	LMPP	0.766667	LMPP	Lympho-Myeloid Primed Progenitor	1.18281	Cycling Progenitor	Cycling Progenitor
GGCTCACAGCACAGAA-1-1	IL33						Cycling Progenitor	Cycling Progenitor
GGCTGAGAGCCTGAGC-1-1	IL33	Cycling Progenitor	1	Cycling Progenitor	Cycling Progenitor	5.21634	Cycling Progenitor	Cycling Progenitor
GGCTGGTTCACCGGTA-1-1	IL33	Cycling Progenitor	1	Cycling Progenitor	Cycling Progenitor	5.3033	Cycling Progenitor	Cycling Progenitor
GGCTGGTTCATCACTT-1-1	IL33	Cycling Progenitor	1	Cycling Progenitor	Cycling Progenitor	5.06938	Cycling Progenitor	Cycling Progenitor
GGCTGGTTCCGCAAGC-1-1	IL33	Cycling Progenitor	1	Cycling Progenitor	Cycling Progenitor	5.2263	Cycling Progenitor	Cycling Progenitor
GGCTGTCAGTGTTGCG-1-1	IL33	Large Pre-B	0.933333	Pre-B	Large Pre-B Cell	11.9448	Cycling Progenitor	Cycling Progenitor
GGCTTAAGTGCTAGAC-1-1	IL33	MEP	1	MEP	Megakaryocyte-Erythroid Progenitor	2.5259	Cycling Progenitor	Cycling Progenitor
GGCTTAAGTTAGAGCC-1-1	IL33	Early GMP	1	Early GMP	Early Granulocyte-Monocyte Progenitor	2.30596	Cycling Progenitor	Cycling Progenitor
GGCTTCAAGAAACTGG-1-1	IL33	MLP	0.7	Early Lymphoid	Multilymphoid Progenitor	5.8183	Cycling Progenitor	Cycling Progenitor
GGCTTCAAGTATCGCG-1-1	IL33						Cycling Progenitor	Cycling Progenitor
GGCTTCAAGTTACCGG-1-1	IL33	Cycling Progenitor	0.633333	Cycling Progenitor	Cycling Progenitor	4.5198	Cycling Progenitor	Cycling Progenitor
GGCTTCAAGTTAGTTG-1-1	IL33	Cycling Progenitor	0.833333	Cycling Progenitor	Cycling Progenitor	16.2776	Cycling Progenitor	Cycling Progenitor
GGGAATATCACAGGAA-1-1	IL33	MPP-MyLy	0.433333	HSC MPP	Multipotent Progenitor - Myelo-Lymphoid Primed	0.069736	Cycling Progenitor	Cycling Progenitor
GGGAATATCCCGAACA-1-1	IL33	HSC	0.666667	HSC MPP	Hematopoietic Stem Cell	0.00486299	Cycling Progenitor	Cycling Progenitor
GGGAATATCCTGAATA-1-1	IL33	Cycling Progenitor	1	Cycling Progenitor	Cycling Progenitor	5.21634	Cycling Progenitor	Cycling Progenitor
GGGAATATCTCAATAG-1-1	IL33	Cycling Progenitor	1	Cycling Progenitor	Cycling Progenitor	5.21634	Cycling Progenitor	Cycling Progenitor
GGGATTAAGACAGGTA-1-1	IL33	Cycling Progenitor	0.733333	Cycling Progenitor	Cycling Progenitor	3.46277	Cycling Progenitor	Cycling Progenitor
GGGATTAAGTAAGGGC-1-1	IL33						Cycling Progenitor	Cycling Progenitor
GGGCAATAGAAAGCAT-1-1	IL33						Cycling Progenitor	Cycling Progenitor
GGGCAATAGCCTCTCG-1-1	IL33	Cycling Progenitor	0.866667	Cycling Progenitor	Cycling Progenitor	5.21634	Cycling Progenitor	Cycling Progenitor
GGGCAATAGGAGGTTA-1-1	IL33	MPP-MkEry	0.5	HSC MPP	Multipotent Progenitor - Megakaryocyte-Erythroid Primed	0.0366216	Cycling Progenitor	Cycling Progenitor
GGGCATGAGCAACATC-1-1	IL33	Cycling Progenitor	1	Cycling Progenitor	Cycling Progenitor	3.55691	Cycling Progenitor	Cycling Progenitor
GGGCATGAGCATCCAG-1-1	IL33	HSC	0.966667	HSC MPP	Hematopoietic Stem Cell	0.178564	Cycling Progenitor	Cycling Progenitor
GGGCATGAGCCGCAGT-1-1	IL33	Cycling Progenitor	1	Cycling Progenitor	Cycling Progenitor	5.21634	Cycling Progenitor	Cycling Progenitor
GGGCATGAGCCTGAGC-1-1	IL33	Cycling Progenitor	0.4	Cycling Progenitor	Cycling Progenitor	0.211137	Cycling Progenitor	Cycling Progenitor
GGGCATGAGCTTGCTC-1-1	IL33	HSC	0.6	HSC MPP	Hematopoietic Stem Cell	0.00486288	Cycling Progenitor	Cycling Progenitor
GGGCATTGTACGCGCA-1-1	IL33	MEP	0.833333	MEP	Megakaryocyte-Erythroid Progenitor	2.42987	Cycling Progenitor	Cycling Progenitor
GGGCATTGTAGGTTTG-1-1	IL33	Cycling Progenitor	0.8	Cycling Progenitor	Cycling Progenitor	11.5035	Cycling Progenitor	Cycling Progenitor
GGGCATTGTCACGAAC-1-1	IL33	Cycling Progenitor	0.866667	Cycling Progenitor	Cycling Progenitor	5.21634	Cycling Progenitor	Cycling Progenitor
GGGCATTGTTTCAGGA-1-1	IL33	Cycling Progenitor	1	Cycling Progenitor	Cycling Progenitor	5.21634	Cycling Progenitor	Cycling Progenitor
GGGCCTAGTTAGAGGG-1-1	IL33	Cycling Progenitor	0.5	Cycling Progenitor	Cycling Progenitor	5.06938	Cycling Progenitor	Cycling Progenitor
GGGCCTAGTTTATTCG-1-1	IL33	MPP-MyLy	0.4	HSC MPP	Multipotent Progenitor - Myelo-Lymphoid Primed	0.0930245	Cycling Progenitor	Cycling Progenitor
GGGCGAATCAACAAGG-1-1	IL33	LMPP	0.866667	LMPP	Lympho-Myeloid Primed Progenitor	1.35773	Cycling Progenitor	Cycling Progenitor
GGGCGAATCTAGCTAA-1-1	IL33	LMPP	0.3	LMPP	Lympho-Myeloid Primed Progenitor	0.0737674	Cycling Progenitor	Cycling Progenitor
GGGCTAACAACACTTG-1-1	IL33	LMPP	0.766667	LMPP	Lympho-Myeloid Primed Progenitor	0.108126	Cycling Progenitor	Cycling Progenitor
GGGCTAACACTAAATC-1-1	IL33	Cycling Progenitor	1	Cycling Progenitor	Cycling Progenitor	5.21634	Cycling Progenitor	Cycling Progenitor
GGGCTAACAGGAACTG-1-1	IL33	HSC	0.733333	HSC MPP	Hematopoietic Stem Cell	0.0181822	Cycling Progenitor	Cycling Progenitor
GGGCTAACAGGCTTCG-1-1	IL33	MLP	0.433333	Early Lymphoid	Multilymphoid Progenitor	6.20966	Cycling Progenitor	Cycling Progenitor
GGGCTAACATTGTCAG-1-1	IL33	Cycling Progenitor	0.966667	Cycling Progenitor	Cycling Progenitor	5.21634	Cycling Progenitor	Cycling Progenitor
GGGTATTTCTAGCTTT-1-1	IL33	HSC	0.733333	HSC MPP	Hematopoietic Stem Cell	0.164635	Cycling Progenitor	Cycling Progenitor
GGGTCAACAACAGGAT-1-1	IL33	Cycling Progenitor	0.433333	Cycling Progenitor	Cycling Progenitor	12.2843	Cycling Progenitor	Cycling Progenitor
GGGTCAACAAGTTATC-1-1	IL33	MPP-MkEry	0.933333	HSC MPP	Multipotent Progenitor - Megakaryocyte-Erythroid Primed	0.36231	Cycling Progenitor	Cycling Progenitor
GGGTCAACAATTAGCT-1-1	IL33	Cycling Progenitor	0.9	Cycling Progenitor	Cycling Progenitor	5.21634	Cycling Progenitor	Cycling Progenitor
GGGTCAACACAGCCAT-1-1	IL33	Orthochromatic Erythroblast	0.533333	Late Erythroid	Orthochromatic Erythroblast	15.4415	Cycling Progenitor	Cycling Progenitor
GGGTCAACACCCTCAC-1-1	IL33	Cycling Progenitor	1	Cycling Progenitor	Cycling Progenitor	5.21634	Cycling Progenitor	Cycling Progenitor
GGGTCAACATAAAGCA-1-1	IL33	Cycling Progenitor	0.966667	Cycling Progenitor	Cycling Progenitor	5.21634	Cycling Progenitor	Cycling Progenitor
GGGTCAACATCCCGCT-1-1	IL33	MPP-MkEry	0.5	HSC MPP	Multipotent Progenitor - Megakaryocyte-Erythroid Primed	1.02245	Cycling Progenitor	Cycling Progenitor
GGGTCAACATTGGGAG-1-1	IL33	Early GMP	0.516129	Early GMP	Early Granulocyte-Monocyte Progenitor	2.93985	Cycling Progenitor	Cycling Progenitor
GGGTCACTCATTGTTC-1-1	IL33	Cycling Progenitor	0.466667	Cycling Progenitor	Cycling Progenitor	3.01933	Cycling Progenitor	Cycling Progenitor
GGGTCACTCGTTACTT-1-1	IL33	HSC	0.9	HSC MPP	Hematopoietic Stem Cell	2.83e-07	Cycling Progenitor	Cycling Progenitor
GGGTCACTCTCCATGC-1-1	IL33	Cycling Progenitor	0.9	Cycling Progenitor	Cycling Progenitor	5.21634	Cycling Progenitor	Cycling Progenitor
GGGTGAAGTGCGCATG-1-1	IL33	Cycling Progenitor	1	Cycling Progenitor	Cycling Progenitor	4.78265	Cycling Progenitor	Cycling Progenitor
GGGTGAAGTTTGGCGG-1-1	IL33	Cycling Progenitor	1	Cycling Progenitor	Cycling Progenitor	5.21634	Cycling Progenitor	Cycling Progenitor
GGGTGTTGTGAGACTC-1-1	IL33	Basophilic Erythroblast	0.666667	Early Erythroid	Basophilic Erythroblast	15.5151	Cycling Progenitor	Cycling Progenitor
GGGTGTTGTGTGTCCC-1-1	IL33	Cycling Progenitor	0.8	Cycling Progenitor	Cycling Progenitor	4.38873	Cycling Progenitor	Cycling Progenitor
GGGTGTTGTTTGTTGC-1-1	IL33	BFU-E	0.7	MEP	Burst Forming Unit - Erythroid	6.34906	Cycling Progenitor	Cycling Progenitor
GGGTTATTCAAGCTAC-1-1	IL33	Cycling Progenitor	1	Cycling Progenitor	Cycling Progenitor	5.21634	Cycling Progenitor	Cycling Progenitor
GGGTTATTCAGTGAAG-1-1	IL33	Cycling Progenitor	1	Cycling Progenitor	Cycling Progenitor	5.48538	Cycling Progenitor	Cycling Progenitor
GGGTTATTCCCTCTAA-1-1	IL33	BFU-E	0.533333	MEP	Burst Forming Unit - Erythroid	12.2843	Cycling Progenitor	Cycling Progenitor
GGGTTATTCCCTGATC-1-1	IL33	Cycling Progenitor	1	Cycling Progenitor	Cycling Progenitor	5.21634	Cycling Progenitor	Cycling Progenitor
GGGTTATTCGATTTGA-1-1	IL33	Cycling Progenitor	0.533333	Cycling Progenitor	Cycling Progenitor	3.11746	Cycling Progenitor	Cycling Progenitor
GGGTTTCCAATAGCAA-1-1	IL33	MEP	0.633333	MEP	Megakaryocyte-Erythroid Progenitor	1.8094	Cycling Progenitor	Cycling Progenitor
GGGTTTGTCTAATTGG-1-1	IL33	Cycling Progenitor	0.966667	Cycling Progenitor	Cycling Progenitor	5.36435	Cycling Progenitor	Cycling Progenitor
GGTAAACCAGAAATGC-1-1	IL33	Orthochromatic Erythroblast	0.3	Late Erythroid	Orthochromatic Erythroblast	15.5498	Cycling Progenitor	Cycling Progenitor
GGTAAACCATTGGGAG-1-1	IL33	BFU-E	0.466667	MEP	Burst Forming Unit - Erythroid	6.34906	Cycling Progenitor	Cycling Progenitor
GGTAACCGTAGCCATA-1-1	IL33	Cycling Progenitor	0.935484	Cycling Progenitor	Cycling Progenitor	5.21634	Cycling Progenitor	Cycling Progenitor
GGTAACCGTCACCAAA-1-1	IL33	Basophilic Erythroblast	0.5	Early Erythroid	Basophilic Erythroblast	14.926	Cycling Progenitor	Cycling Progenitor
GGTAACCGTCCAAATG-1-1	IL33	Cycling Progenitor	0.933333	Cycling Progenitor	Cycling Progenitor	5.06938	Cycling Progenitor	Cycling Progenitor
GGTAACCGTTACAACG-1-1	IL33	Cycling Progenitor	0.933333	Cycling Progenitor	Cycling Progenitor	5.21634	Cycling Progenitor	Cycling Progenitor
GGTAACCGTTTGTGGA-1-1	IL33	Cycling Progenitor	0.833333	Cycling Progenitor	Cycling Progenitor	5.37367	Cycling Progenitor	Cycling Progenitor
GGTAACTTCCAACTGG-1-1	IL33	Cycling Progenitor	0.533333	Cycling Progenitor	Cycling Progenitor	3.0721	Cycling Progenitor	Cycling Progenitor
GGTAACTTCCGTAAAC-1-1	IL33	HSC	0.733333	HSC MPP	Hematopoietic Stem Cell	0.00824548	Cycling Progenitor	Cycling Progenitor
GGTAACTTCTAACCAA-1-1	IL33	HSC	0.433333	HSC MPP	Hematopoietic Stem Cell	0.00486281	Cycling Progenitor	Cycling Progenitor
GGTAACTTCTCCATGC-1-1	IL33	Cycling Progenitor	0.4	Cycling Progenitor	Cycling Progenitor	0.34446	Cycling Progenitor	Cycling Progenitor
GGTAAGGGTTTGAGCA-1-1	IL33	MPP-MkEry	0.533333	HSC MPP	Multipotent Progenitor - Megakaryocyte-Erythroid Primed	0.302801	Cycling Progenitor	Cycling Progenitor
GGTAATTGTATTGTCC-1-1	IL33	MPP-MkEry	0.4	HSC MPP	Multipotent Progenitor - Megakaryocyte-Erythroid Primed	1.72e-07	Cycling Progenitor	Cycling Progenitor
GGTAATTGTTGTTGCT-1-1	IL33	HSC	0.3	HSC MPP	Hematopoietic Stem Cell	0.0834962	Cycling Progenitor	Cycling Progenitor
GGTACAAAGAAGCTAG-1-1	IL33	CFU-E	0.4	Early Erythroid	Colony Forming Unit - Erythroid	12.2843	Cycling Progenitor	Cycling Progenitor
GGTACAAAGCCTAACG-1-1	IL33	LMPP	0.866667	LMPP	Lympho-Myeloid Primed Progenitor	1.26091	Cycling Progenitor	Cycling Progenitor
GGTACAAAGCTTTGGG-1-1	IL33	Early GMP	0.933333	Early GMP	Early Granulocyte-Monocyte Progenitor	2.28792	Cycling Progenitor	Cycling Progenitor
GGTACAAAGGCTAATC-1-1	IL33	Early GMP	0.866667	Early GMP	Early Granulocyte-Monocyte Progenitor	3.63062	Cycling Progenitor	Cycling Progenitor
GGTACAAAGGTTACAC-1-1	IL33	MPP-MyLy	0.366667	HSC MPP	Multipotent Progenitor - Myelo-Lymphoid Primed	3.36e-08	Cycling Progenitor	Cycling Progenitor
GGTACAAAGGTTTGAC-1-1	IL33	LMPP	0.6	LMPP	Lympho-Myeloid Primed Progenitor	3.29e-07	Cycling Progenitor	Cycling Progenitor
GGTACCGGTGCGCATG-1-1	IL33	Cycling Progenitor	0.966667	Cycling Progenitor	Cycling Progenitor	5.21634	Cycling Progenitor	Cycling Progenitor
GGTACCGGTGTCCAAA-1-1	IL33	Cycling Progenitor	0.633333	Cycling Progenitor	Cycling Progenitor	5.21634	Cycling Progenitor	Cycling Progenitor
GGTACCGGTTTATCTG-1-1	IL33	LMPP	0.766667	LMPP	Lympho-Myeloid Primed Progenitor	2.08779	Cycling Progenitor	Cycling Progenitor
GGTACTAGTGGATTCA-1-1	IL33	BFU-E	0.533333	MEP	Burst Forming Unit - Erythroid	8.54105	Cycling Progenitor	Cycling Progenitor
GGTACTTAGTAAACCC-1-1	IL33	HSC	0.433333	HSC MPP	Hematopoietic Stem Cell	0.0451802	Cycling Progenitor	Cycling Progenitor
GGTACTTAGTATGTGC-1-1	IL33	MPP-MkEry	0.533333	HSC MPP	Multipotent Progenitor - Megakaryocyte-Erythroid Primed	0.0504415	Cycling Progenitor	Cycling Progenitor
GGTACTTAGTTACCGG-1-1	IL33	Cycling Progenitor	0.6	Cycling Progenitor	Cycling Progenitor	15.7131	Cycling Progenitor	Cycling Progenitor
GGTAGGAGTGATCAGC-1-1	IL33	Cycling Progenitor	0.966667	Cycling Progenitor	Cycling Progenitor	5.3393	Cycling Progenitor	Cycling Progenitor
GGTAGGAGTTCAAGCA-1-1	IL33	MPP-MyLy	0.4	HSC MPP	Multipotent Progenitor - Myelo-Lymphoid Primed	0.0834962	Cycling Progenitor	Cycling Progenitor
GGTAGGAGTTGTGATG-1-1	IL33	Early GMP	0.733333	Early GMP	Early Granulocyte-Monocyte Progenitor	2.57465	Cycling Progenitor	Cycling Progenitor
GGTATGTTCCCGCCTA-1-1	IL33	Early GMP	0.433333	Early GMP	Early Granulocyte-Monocyte Progenitor	3.12522	Cycling Progenitor	Cycling Progenitor
GGTATTGGTATGGTGC-1-1	IL33	Cycling Progenitor	0.733333	Cycling Progenitor	Cycling Progenitor	2.9934	Cycling Progenitor	Cycling Progenitor
GGTATTGGTCCTTAGT-1-1	IL33	Cycling Progenitor	1	Cycling Progenitor	Cycling Progenitor	5.21634	Cycling Progenitor	Cycling Progenitor
GGTATTGGTTGAGCCG-1-1	IL33						Cycling Progenitor	Cycling Progenitor
GGTATTGGTTTAGCTC-1-1	IL33	LMPP	0.4	LMPP	Lympho-Myeloid Primed Progenitor	2.08779	Cycling Progenitor	Cycling Progenitor
GGTATTTCAACAGGAT-1-1	IL33	LMPP	0.466667	LMPP	Lympho-Myeloid Primed Progenitor	1.36421	Cycling Progenitor	Cycling Progenitor
GGTATTTCAAGCTAAA-1-1	IL33	MLP	0.533333	Early Lymphoid	Multilymphoid Progenitor	5.13441	Cycling Progenitor	Cycling Progenitor
GGTATTTCAATTGAGA-1-1	IL33	LMPP	0.9	LMPP	Lympho-Myeloid Primed Progenitor	2.07492	Cycling Progenitor	Cycling Progenitor
GGTATTTCAGCAAATA-1-1	IL33	Early GMP	0.666667	Early GMP	Early Granulocyte-Monocyte Progenitor	2.70061	Cycling Progenitor	Cycling Progenitor
GGTATTTCAGGTTAAA-1-1	IL33						Cycling Progenitor	Cycling Progenitor
GGTCAAGCACCCTCAC-1-1	IL33	HSC	0.766667	HSC MPP	Hematopoietic Stem Cell	0.159154	Cycling Progenitor	Cycling Progenitor
GGTCAAGCATACTCCT-1-1	IL33	Cycling Progenitor	0.4	Cycling Progenitor	Cycling Progenitor	0.346351	Cycling Progenitor	Cycling Progenitor
GGTCAATTCCATAATG-1-1	IL33	Cycling Progenitor	0.7	Cycling Progenitor	Cycling Progenitor	3.2482	Cycling Progenitor	Cycling Progenitor
GGTCAATTCTTGAGCG-1-1	IL33	Early GMP	0.666667	Early GMP	Early Granulocyte-Monocyte Progenitor	2.30287	Cycling Progenitor	Cycling Progenitor
GGTCAGGAGCTCCCTG-1-1	IL33	Cycling Progenitor	1	Cycling Progenitor	Cycling Progenitor	5.21634	Cycling Progenitor	Cycling Progenitor
GGTCAGGAGGCGCTAC-1-1	IL33	Early GMP	0.933333	Early GMP	Early Granulocyte-Monocyte Progenitor	2.98863	Cycling Progenitor	Cycling Progenitor
GGTCAGGAGTAGCGCC-1-1	IL33	Cycling Progenitor	0.566667	Cycling Progenitor	Cycling Progenitor	0.433502	Cycling Progenitor	Cycling Progenitor
GGTCAGGAGTTATGGC-1-1	IL33	Cycling Progenitor	1	Cycling Progenitor	Cycling Progenitor	5.21634	Cycling Progenitor	Cycling Progenitor
GGTCCATCAAATACCT-1-1	IL33	Cycling Progenitor	0.8	Cycling Progenitor	Cycling Progenitor	3.2482	Cycling Progenitor	Cycling Progenitor
GGTCCATCAATCATGT-1-1	IL33	Cycling Progenitor	1	Cycling Progenitor	Cycling Progenitor	5.21634	Cycling Progenitor	Cycling Progenitor
GGTCCGTAGCACTAAC-1-1	IL33	Cycling Progenitor	0.866667	Cycling Progenitor	Cycling Progenitor	5.21634	Cycling Progenitor	Cycling Progenitor
GGTCCGTAGCTATTGA-1-1	IL33	Cycling Progenitor	0.5	Cycling Progenitor	Cycling Progenitor	3.0244	Cycling Progenitor	Cycling Progenitor
GGTCCGTAGCTTCTCA-1-1	IL33	Cycling Progenitor	1	Cycling Progenitor	Cycling Progenitor	5.21634	Cycling Progenitor	Cycling Progenitor
GGTCCGTAGGTACCGC-1-1	IL33	MPP-MkEry	0.7	HSC MPP	Multipotent Progenitor - Megakaryocyte-Erythroid Primed	0.0136321	Cycling Progenitor	Cycling Progenitor
GGTCCGTAGTAGCTTA-1-1	IL33	HSC	0.6	HSC MPP	Hematopoietic Stem Cell	0.00070539	Cycling Progenitor	Cycling Progenitor
GGTCCGTAGTGAACGA-1-1	IL33	MPP-MkEry	0.766667	HSC MPP	Multipotent Progenitor - Megakaryocyte-Erythroid Primed	0.00099462	Cycling Progenitor	Cycling Progenitor
GGTCCTGCAACCCTAA-1-1	IL33	MPP-MkEry	0.533333	HSC MPP	Multipotent Progenitor - Megakaryocyte-Erythroid Primed	1.02246	Cycling Progenitor	Cycling Progenitor
GGTCCTGCACAAAGAC-1-1	IL33	Early GMP	0.566667	Early GMP	Early Granulocyte-Monocyte Progenitor	2.25337	Cycling Progenitor	Cycling Progenitor
GGTCCTGCACAATTAC-1-1	IL33	LMPP	0.566667	LMPP	Lympho-Myeloid Primed Progenitor	2.08779	Cycling Progenitor	Cycling Progenitor
GGTCCTGCACGTTACA-1-1	IL33	LMPP	0.5	LMPP	Lympho-Myeloid Primed Progenitor	2.08779	Cycling Progenitor	Cycling Progenitor
GGTCCTGCAGGCTAGA-1-1	IL33	Cycling Progenitor	0.7	Cycling Progenitor	Cycling Progenitor	4.26289	Cycling Progenitor	Cycling Progenitor
GGTCGGTTCAATGTGC-1-1	IL33	Cycling Progenitor	0.866667	Cycling Progenitor	Cycling Progenitor	4.48018	Cycling Progenitor	Cycling Progenitor
GGTCGGTTCGAGGTGG-1-1	IL33	LMPP	0.433333	LMPP	Lympho-Myeloid Primed Progenitor	0.464375	Cycling Progenitor	Cycling Progenitor
GGTCGGTTCGATAACC-1-1	IL33	BFU-E	0.387097	MEP	Burst Forming Unit - Erythroid	12.2843	Cycling Progenitor	Cycling Progenitor
GGTCGGTTCGGGACTC-1-1	IL33	Cycling Progenitor	0.5	Cycling Progenitor	Cycling Progenitor	3.42666	Cycling Progenitor	Cycling Progenitor
GGTCGGTTCTCCTCTT-1-1	IL33	Cycling Progenitor	1	Cycling Progenitor	Cycling Progenitor	4.02765	Cycling Progenitor	Cycling Progenitor
GGTCGGTTCTGTTCAT-1-1	IL33	Cycling Progenitor	0.7	Cycling Progenitor	Cycling Progenitor	3.93404	Cycling Progenitor	Cycling Progenitor
GGTCTTGAGACACTTA-1-1	IL33	HSC	0.666667	HSC MPP	Hematopoietic Stem Cell	0.0247417	Cycling Progenitor	Cycling Progenitor
GGTCTTGAGGAGCACG-1-1	IL33	Pre-pDC	0.6	pDC	Plasmacytoid Dendritic Cell Precursor	8.2821	Cycling Progenitor	Cycling Progenitor
GGTGAGCCAACCTAAT-1-1	IL33	Early GMP	0.433333	Early GMP	Early Granulocyte-Monocyte Progenitor	2.69516	Cycling Progenitor	Cycling Progenitor
GGTGAGCCACAGGATG-1-1	IL33						Cycling Progenitor	Cycling Progenitor
GGTGAGCCAGCATTAT-1-1	IL33	Early GMP	0.566667	Early GMP	Early Granulocyte-Monocyte Progenitor	3.40752	Cycling Progenitor	Cycling Progenitor
GGTGAGGTCCTCAGCT-1-1	IL33	HSC	0.4	HSC MPP	Hematopoietic Stem Cell	0.00070537	Cycling Progenitor	Cycling Progenitor
GGTGATTTCATGAAGG-1-1	IL33	MLP	0.733333	Early Lymphoid	Multilymphoid Progenitor	5.31238	Cycling Progenitor	Cycling Progenitor
GGTGATTTCATGGTGT-1-1	IL33	Cycling Progenitor	1	Cycling Progenitor	Cycling Progenitor	5.21634	Cycling Progenitor	Cycling Progenitor
GGTGATTTCATTGTTC-1-1	IL33	Cycling Progenitor	0.966667	Cycling Progenitor	Cycling Progenitor	3.20394	Cycling Progenitor	Cycling Progenitor
GGTGATTTCCCGCATT-1-1	IL33	Cycling Progenitor	0.966667	Cycling Progenitor	Cycling Progenitor	5.21634	Cycling Progenitor	Cycling Progenitor
GGTGATTTCCTAAATG-1-1	IL33	Cycling Progenitor	0.966667	Cycling Progenitor	Cycling Progenitor	5.1096	Cycling Progenitor	Cycling Progenitor
GGTGATTTCGGTTTGG-1-1	IL33	BFU-E	0.9	MEP	Burst Forming Unit - Erythroid	10.4778	Cycling Progenitor	Cycling Progenitor
GGTGATTTCTAACCAA-1-1	IL33						Cycling Progenitor	Cycling Progenitor
GGTGATTTCTTAGTCT-1-1	IL33	MEP	1	MEP	Megakaryocyte-Erythroid Progenitor	3.33022	Cycling Progenitor	Cycling Progenitor
GGTGCTGGTCGCAATA-1-1	IL33	Cycling Progenitor	0.433333	Cycling Progenitor	Cycling Progenitor	7.81921	Cycling Progenitor	Cycling Progenitor
GGTGCTGGTTCAAGCA-1-1	IL33	Polychromatic Erythroblast	0.5	Late Erythroid	Polychromatic Erythroblast	16.2776	Cycling Progenitor	Cycling Progenitor
GGTGCTGGTTCGGTAA-1-1	IL33	MPP-MyLy	0.666667	HSC MPP	Multipotent Progenitor - Myelo-Lymphoid Primed	0.050208	Cycling Progenitor	Cycling Progenitor
GGTGCTTCAAGGCCAA-1-1	IL33	CLP	0.833333	Early Lymphoid	Common Lymphoid Progenitor	6.29162	Cycling Progenitor	Cycling Progenitor
GGTGCTTCAATGAAGC-1-1	IL33	Cycling Progenitor	1	Cycling Progenitor	Cycling Progenitor	5.21634	Cycling Progenitor	Cycling Progenitor
GGTGCTTCAATGCGCT-1-1	IL33	Cycling Progenitor	0.4	Cycling Progenitor	Cycling Progenitor	2.72591	Cycling Progenitor	Cycling Progenitor
GGTGCTTCACAGAAAC-1-1	IL33	Cycling Progenitor	0.966667	Cycling Progenitor	Cycling Progenitor	5.21634	Cycling Progenitor	Cycling Progenitor
GGTGCTTCAGCCAGTT-1-1	IL33	Cycling Progenitor	1	Cycling Progenitor	Cycling Progenitor	5.21634	Cycling Progenitor	Cycling Progenitor
GGTGCTTCAGGCGATA-1-1	IL33	Cycling Progenitor	0.933333	Cycling Progenitor	Cycling Progenitor	4.48165	Cycling Progenitor	Cycling Progenitor
GGTGTCCAGGAACCAA-1-1	IL33	Cycling Progenitor	1	Cycling Progenitor	Cycling Progenitor	5.42176	Cycling Progenitor	Cycling Progenitor
GGTGTCCAGTCGCTAG-1-1	IL33	BFU-E	0.766667	MEP	Burst Forming Unit - Erythroid	7.77926	Cycling Progenitor	Cycling Progenitor
GGTGTGACAATCTCTC-1-1	IL33	Cycling Progenitor	0.466667	Cycling Progenitor	Cycling Progenitor	3.50147	Cycling Progenitor	Cycling Progenitor
GGTGTGACAGGCATGA-1-1	IL33	Large Pre-B	0.6	Pre-B	Large Pre-B Cell	11.5035	Cycling Progenitor	Cycling Progenitor
GGTGTGACATCAGTAT-1-1	IL33	Pro-B VDJ	0.645161	Pro-B	Pro-B Cell - VDJ rearranging	9.75419	Cycling Progenitor	Cycling Progenitor
GGTGTTGTCAGGATGA-1-1	IL33	Cycling Progenitor	0.5	Cycling Progenitor	Cycling Progenitor	4.33089	Cycling Progenitor	Cycling Progenitor
GGTGTTGTCCTGAATA-1-1	IL33	LMPP	0.4	LMPP	Lympho-Myeloid Primed Progenitor	0.162635	Cycling Progenitor	Cycling Progenitor
GGTGTTGTCTAAGTCA-1-1	IL33	MEP	0.9	MEP	Megakaryocyte-Erythroid Progenitor	3.25423	Cycling Progenitor	Cycling Progenitor
GGTTACCCACTATGGC-1-1	IL33	Cycling Progenitor	0.566667	Cycling Progenitor	Cycling Progenitor	3.41647	Cycling Progenitor	Cycling Progenitor
GGTTACCCAGGCGATA-1-1	IL33	MPP-MkEry	0.766667	HSC MPP	Multipotent Progenitor - Megakaryocyte-Erythroid Primed	0.161725	Cycling Progenitor	Cycling Progenitor
GGTTACCCATGTCGCG-1-1	IL33	Cycling Progenitor	1	Cycling Progenitor	Cycling Progenitor	5.21634	Cycling Progenitor	Cycling Progenitor
GGTTAGCGTGAGACTC-1-1	IL33	Early GMP	1	Early GMP	Early Granulocyte-Monocyte Progenitor	3.84297	Cycling Progenitor	Cycling Progenitor
GGTTAGCGTGAGCAAG-1-1	IL33	Early GMP	0.7	Early GMP	Early Granulocyte-Monocyte Progenitor	2.85146	Cycling Progenitor	Cycling Progenitor
GGTTAGCGTGATGGCT-1-1	IL33	MPP-MyLy	0.5	HSC MPP	Multipotent Progenitor - Myelo-Lymphoid Primed	0.0834963	Cycling Progenitor	Cycling Progenitor
GGTTAGCGTGCATCGG-1-1	IL33	Cycling Progenitor	0.533333	Cycling Progenitor	Cycling Progenitor	2.08779	Cycling Progenitor	Cycling Progenitor
GGTTAGCGTTCGGTAA-1-1	IL33						Cycling Progenitor	Cycling Progenitor
GGTTATATCATTAGCA-1-1	IL33						Cycling Progenitor	Cycling Progenitor
GGTTATATCTATTGTC-1-1	IL33	MPP-MyLy	0.6	HSC MPP	Multipotent Progenitor - Myelo-Lymphoid Primed	0.50896	Cycling Progenitor	Cycling Progenitor
GGTTATATCTTGTCTG-1-1	IL33	MPP-MkEry	0.677419	HSC MPP	Multipotent Progenitor - Megakaryocyte-Erythroid Primed	0.774341	Cycling Progenitor	Cycling Progenitor
GGTTATGGTTGCCTCA-1-1	IL33	Cycling Progenitor	1	Cycling Progenitor	Cycling Progenitor	5.21634	Cycling Progenitor	Cycling Progenitor
GGTTATGGTTTAGCGA-1-1	IL33	Cycling Progenitor	0.966667	Cycling Progenitor	Cycling Progenitor	4.48584	Cycling Progenitor	Cycling Progenitor
GGTTATGGTTTAGTCC-1-1	IL33	MPP-MkEry	0.733333	HSC MPP	Multipotent Progenitor - Megakaryocyte-Erythroid Primed	0.106032	Cycling Progenitor	Cycling Progenitor
GGTTCCCGTAAGGTTT-1-1	IL33	BFU-E	0.666667	MEP	Burst Forming Unit - Erythroid	6.6706	Cycling Progenitor	Cycling Progenitor
GGTTCCCGTGTCCAGG-1-1	IL33	Cycling Progenitor	0.833333	Cycling Progenitor	Cycling Progenitor	5.21634	Cycling Progenitor	Cycling Progenitor
GGTTCTTGTAACGAGG-1-1	IL33	Cycling Progenitor	0.966667	Cycling Progenitor	Cycling Progenitor	5.21634	Cycling Progenitor	Cycling Progenitor
GGTTCTTGTTCATTTG-1-1	IL33	Cycling Progenitor	0.966667	Cycling Progenitor	Cycling Progenitor	5.21634	Cycling Progenitor	Cycling Progenitor
GGTTGACGTAGGATTT-1-1	IL33	Early GMP	0.866667	Early GMP	Early Granulocyte-Monocyte Progenitor	2.74822	Cycling Progenitor	Cycling Progenitor
GGTTGAGCAACCGCCA-1-1	IL33	Cycling Progenitor	1	Cycling Progenitor	Cycling Progenitor	5.21634	Cycling Progenitor	Cycling Progenitor
GGTTGAGCACTAAGAA-1-1	IL33	Cycling Progenitor	0.466667	Cycling Progenitor	Cycling Progenitor	2.08779	Cycling Progenitor	Cycling Progenitor
GGTTGAGCAGGCGATA-1-1	IL33	HSC	0.833333	HSC MPP	Hematopoietic Stem Cell	0.00486302	Cycling Progenitor	Cycling Progenitor
GGTTGAGCAGGGAGGA-1-1	IL33	Cycling Progenitor	0.466667	Cycling Progenitor	Cycling Progenitor	3.93404	Cycling Progenitor	Cycling Progenitor
GGTTGAGCATAATCAC-1-1	IL33	Cycling Progenitor	0.766667	Cycling Progenitor	Cycling Progenitor	1.45e-07	Cycling Progenitor	Cycling Progenitor
GGTTGAGCATCCAGGT-1-1	IL33	MPP-MyLy	0.466667	HSC MPP	Multipotent Progenitor - Myelo-Lymphoid Primed	0.295776	Cycling Progenitor	Cycling Progenitor
GGTTGCATCCCTCGCA-1-1	IL33	MPP-MkEry	0.633333	HSC MPP	Multipotent Progenitor - Megakaryocyte-Erythroid Primed	0.0136321	Cycling Progenitor	Cycling Progenitor
GGTTGCGGTACGCGCA-1-1	IL33	Cycling Progenitor	1	Cycling Progenitor	Cycling Progenitor	4.74186	Cycling Progenitor	Cycling Progenitor
GGTTGCGGTCCGTAGG-1-1	IL33	Cycling Progenitor	1	Cycling Progenitor	Cycling Progenitor	5.30689	Cycling Progenitor	Cycling Progenitor
GGTTGCGGTGTCCAGG-1-1	IL33	Cycling Progenitor	0.733333	Cycling Progenitor	Cycling Progenitor	5.21634	Cycling Progenitor	Cycling Progenitor
GGTTGCGGTTACATCC-1-1	IL33	LMPP	0.933333	LMPP	Lympho-Myeloid Primed Progenitor	1.21645	Cycling Progenitor	Cycling Progenitor
GGTTGCGGTTAGAGGG-1-1	IL33	BFU-E	0.766667	MEP	Burst Forming Unit - Erythroid	11.5981	Cycling Progenitor	Cycling Progenitor
GGTTGCGGTTTAGTCC-1-1	IL33	Cycling Progenitor	0.633333	Cycling Progenitor	Cycling Progenitor	2.92586	Cycling Progenitor	Cycling Progenitor
GGTTGCGGTTTATCTG-1-1	IL33	Cycling Progenitor	1	Cycling Progenitor	Cycling Progenitor	5.21634	Cycling Progenitor	Cycling Progenitor
GGTTGCTCAGCTAATT-1-1	IL33	Cycling Progenitor	0.966667	Cycling Progenitor	Cycling Progenitor	5.21634	Cycling Progenitor	Cycling Progenitor
GGTTGCTCATGAATCT-1-1	IL33	Cycling Progenitor	0.833333	Cycling Progenitor	Cycling Progenitor	5.06938	Cycling Progenitor	Cycling Progenitor
GGTTGGTGTGGATTCA-1-1	IL33	MEP	0.533333	MEP	Megakaryocyte-Erythroid Progenitor	1.80652	Cycling Progenitor	Cycling Progenitor
GGTTGGTGTTACTAGG-1-1	IL33	Cycling Progenitor	1	Cycling Progenitor	Cycling Progenitor	5.21634	Cycling Progenitor	Cycling Progenitor
GGTTGGTGTTGAAGCC-1-1	IL33	Cycling Progenitor	1	Cycling Progenitor	Cycling Progenitor	5.21634	Cycling Progenitor	Cycling Progenitor
GGTTTAATCCTAGTAA-1-1	IL33	Early GMP	0.666667	Early GMP	Early Granulocyte-Monocyte Progenitor	2.77755	Cycling Progenitor	Cycling Progenitor
GGTTTAATCTGTAATG-1-1	IL33	Cycling Progenitor	0.433333	Cycling Progenitor	Cycling Progenitor	2.08779	Cycling Progenitor	Cycling Progenitor
GGTTTCCTCACTAAGC-1-1	IL33	Cycling Progenitor	1	Cycling Progenitor	Cycling Progenitor	5.21634	Cycling Progenitor	Cycling Progenitor
GGTTTCCTCAGGCCTA-1-1	IL33	Cycling Progenitor	1	Cycling Progenitor	Cycling Progenitor	5.21634	Cycling Progenitor	Cycling Progenitor
GGTTTCCTCCATAAGC-1-1	IL33	Cycling Progenitor	0.733333	Cycling Progenitor	Cycling Progenitor	2.79759	Cycling Progenitor	Cycling Progenitor
GGTTTCCTCCCGCCTA-1-1	IL33	Cycling Progenitor	0.266667	Cycling Progenitor	Cycling Progenitor	10.3533	Cycling Progenitor	Cycling Progenitor
GGTTTCCTCGGTTAGT-1-1	IL33	Early GMP	0.633333	Early GMP	Early Granulocyte-Monocyte Progenitor	2.69516	Cycling Progenitor	Cycling Progenitor
GGTTTGTAGCACAGGG-1-1	IL33	Early GMP	0.666667	Early GMP	Early Granulocyte-Monocyte Progenitor	3.98144	Cycling Progenitor	Cycling Progenitor
GGTTTGTAGCATGCAT-1-1	IL33	LMPP	0.566667	LMPP	Lympho-Myeloid Primed Progenitor	1.74766	Cycling Progenitor	Cycling Progenitor
GGTTTGTAGCCAAATC-1-1	IL33	LMPP	0.966667	LMPP	Lympho-Myeloid Primed Progenitor	0.155517	Cycling Progenitor	Cycling Progenitor
GGTTTGTAGGTGTCCA-1-1	IL33	Cycling Progenitor	0.533333	Cycling Progenitor	Cycling Progenitor	1.77e-07	Cycling Progenitor	Cycling Progenitor
GTAAAGCCAACTAACT-1-1	IL33	Cycling Progenitor	1	Cycling Progenitor	Cycling Progenitor	5.21634	Cycling Progenitor	Cycling Progenitor
GTAAAGCCAGAAATTG-1-1	IL33	HSC	0.766667	HSC MPP	Hematopoietic Stem Cell	0.00243162	Cycling Progenitor	Cycling Progenitor
GTAAAGCCAGTTTACG-1-1	IL33	Megakaryocyte Precursor	1	Megakaryocyte Precursor	Megakaryocyte Precursor	8.53486	Cycling Progenitor	Cycling Progenitor
GTAAGCAAGCGCCTTT-1-1	IL33	MPP-MyLy	0.366667	HSC MPP	Multipotent Progenitor - Myelo-Lymphoid Primed	0.0136322	Cycling Progenitor	Cycling Progenitor
GTAAGCAAGGATGATG-1-1	IL33	Cycling Progenitor	1	Cycling Progenitor	Cycling Progenitor	5.31126	Cycling Progenitor	Cycling Progenitor
GTAAGCGCAATGCGCT-1-1	IL33	HSC	0.7	HSC MPP	Hematopoietic Stem Cell	0.00824522	Cycling Progenitor	Cycling Progenitor
GTAAGCGCACAGAACG-1-1	IL33	Cycling Progenitor	0.766667	Cycling Progenitor	Cycling Progenitor	5.21634	Cycling Progenitor	Cycling Progenitor
GTAAGCGCATGGCCCA-1-1	IL33	Cycling Progenitor	1	Cycling Progenitor	Cycling Progenitor	5.21634	Cycling Progenitor	Cycling Progenitor
GTAAGCTTCCCTGGAA-1-1	IL33	Cycling Progenitor	1	Cycling Progenitor	Cycling Progenitor	5.21634	Cycling Progenitor	Cycling Progenitor
GTAATAGCAAAGGTAC-1-1	IL33	Cycling Progenitor	0.966667	Cycling Progenitor	Cycling Progenitor	4.50357	Cycling Progenitor	Cycling Progenitor
GTAATAGCACCCACAG-1-1	IL33	Cycling Progenitor	0.766667	Cycling Progenitor	Cycling Progenitor	3.2482	Cycling Progenitor	Cycling Progenitor
GTAATAGCAGCACGTT-1-1	IL33	Cycling Progenitor	0.333333	Cycling Progenitor	Cycling Progenitor	2.84612	Cycling Progenitor	Cycling Progenitor
GTACAATGTCAACAAT-1-1	IL33	LMPP	0.5	LMPP	Lympho-Myeloid Primed Progenitor	5.36713	Cycling Progenitor	Cycling Progenitor
GTACAATGTGTAACCA-1-1	IL33	Early GMP	0.9	Early GMP	Early Granulocyte-Monocyte Progenitor	3.23297	Cycling Progenitor	Cycling Progenitor
GTACACCCAGCATGTC-1-1	IL33	MEP	0.733333	MEP	Megakaryocyte-Erythroid Progenitor	3.33022	Cycling Progenitor	Cycling Progenitor
GTACCGGGTAATGACT-1-1	IL33	Cycling Progenitor	0.933333	Cycling Progenitor	Cycling Progenitor	3.96036	Cycling Progenitor	Cycling Progenitor
GTACCGGGTACCAGGT-1-1	IL33	Cycling Progenitor	0.6	Cycling Progenitor	Cycling Progenitor	3.45313	Cycling Progenitor	Cycling Progenitor
GTACCTTGTCACAAAT-1-1	IL33	Cycling Progenitor	0.533333	Cycling Progenitor	Cycling Progenitor	3.0244	Cycling Progenitor	Cycling Progenitor
GTACGTAGTACGTTTC-1-1	IL33	LMPP	0.466667	LMPP	Lympho-Myeloid Primed Progenitor	0.147191	Cycling Progenitor	Cycling Progenitor
GTACTAATCGCAACAT-1-1	IL33	BFU-E	0.733333	MEP	Burst Forming Unit - Erythroid	6.63051	Cycling Progenitor	Cycling Progenitor
GTACTAATCTAATCAG-1-1	IL33	LMPP	0.566667	LMPP	Lympho-Myeloid Primed Progenitor	2.96993	Cycling Progenitor	Cycling Progenitor
GTACTAGGTGAGACTC-1-1	IL33	Early GMP	0.7	Early GMP	Early Granulocyte-Monocyte Progenitor	2.65903	Cycling Progenitor	Cycling Progenitor
GTACTAGGTGGAGCAA-1-1	IL33	Cycling Progenitor	0.966667	Cycling Progenitor	Cycling Progenitor	5.21634	Cycling Progenitor	Cycling Progenitor
GTACTAGGTGGCTTCC-1-1	IL33	Cycling Progenitor	0.966667	Cycling Progenitor	Cycling Progenitor	5.28915	Cycling Progenitor	Cycling Progenitor
GTACTGGTCCGCAAAT-1-1	IL33	Pro-Erythroblast	0.833333	Early Erythroid	Pro-Erythroblast	12.6679	Cycling Progenitor	Cycling Progenitor
GTACTGGTCGCTTCTA-1-1	IL33	Cycling Progenitor	1	Cycling Progenitor	Cycling Progenitor	5.21634	Cycling Progenitor	Cycling Progenitor
GTACTGGTCGTTATAG-1-1	IL33	Polychromatic Erythroblast	0.5	Late Erythroid	Polychromatic Erythroblast	15.0008	Cycling Progenitor	Cycling Progenitor
GTACTGGTCTACTAAG-1-1	IL33	Cycling Progenitor	1	Cycling Progenitor	Cycling Progenitor	5.21634	Cycling Progenitor	Cycling Progenitor
GTACTTAAGCACTAAC-1-1	IL33	Cycling Progenitor	0.566667	Cycling Progenitor	Cycling Progenitor	3.19366	Cycling Progenitor	Cycling Progenitor
GTACTTAAGCTATTAG-1-1	IL33	LMPP	0.7	LMPP	Lympho-Myeloid Primed Progenitor	0.186418	Cycling Progenitor	Cycling Progenitor
GTACTTAAGCTTAACA-1-1	IL33	Cycling Progenitor	0.533333	Cycling Progenitor	Cycling Progenitor	3.2482	Cycling Progenitor	Cycling Progenitor
GTACTTAAGGAACGCG-1-1	IL33	MPP-MkEry	0.633333	HSC MPP	Multipotent Progenitor - Megakaryocyte-Erythroid Primed	0.0136323	Cycling Progenitor	Cycling Progenitor
GTACTTAAGGGTTAGA-1-1	IL33	LMPP	0.666667	LMPP	Lympho-Myeloid Primed Progenitor	2.69516	Cycling Progenitor	Cycling Progenitor
GTACTTAAGTCATTTC-1-1	IL33	Cycling Progenitor	0.633333	Cycling Progenitor	Cycling Progenitor	5.06938	Cycling Progenitor	Cycling Progenitor
GTACTTCGTGCTTAGA-1-1	IL33	LMPP	0.4	LMPP	Lympho-Myeloid Primed Progenitor	0.0681349	Cycling Progenitor	Cycling Progenitor
GTAGCGCTCCTGAATA-1-1	IL33	LMPP	0.5	LMPP	Lympho-Myeloid Primed Progenitor	2.08779	Cycling Progenitor	Cycling Progenitor
GTAGCGCTCCTGTTCA-1-1	IL33	Cycling Progenitor	0.833333	Cycling Progenitor	Cycling Progenitor	3.2482	Cycling Progenitor	Cycling Progenitor
GTAGCGCTCTCCATAT-1-1	IL33	Cycling Progenitor	0.933333	Cycling Progenitor	Cycling Progenitor	5.37679	Cycling Progenitor	Cycling Progenitor
GTAGCGCTCTTAGGAC-1-1	IL33	Cycling Progenitor	1	Cycling Progenitor	Cycling Progenitor	5.21634	Cycling Progenitor	Cycling Progenitor
GTAGCGCTCTTGTCTG-1-1	IL33	Cycling Progenitor	0.733333	Cycling Progenitor	Cycling Progenitor	3.03297	Cycling Progenitor	Cycling Progenitor
GTAGCTGTCAGTGAAG-1-1	IL33	HSC	0.7	HSC MPP	Hematopoietic Stem Cell	0.178564	Cycling Progenitor	Cycling Progenitor
GTAGCTGTCCTCACAC-1-1	IL33						Cycling Progenitor	Cycling Progenitor
GTAGCTGTCTAGCGTG-1-1	IL33	Early GMP	0.5	Early GMP	Early Granulocyte-Monocyte Progenitor	2.80412	Cycling Progenitor	Cycling Progenitor
GTAGGAGGTCAACAAT-1-1	IL33						Cycling Progenitor	Cycling Progenitor
GTAGGATCAGCTTAGC-1-1	IL33	LMPP	0.333333	LMPP	Lympho-Myeloid Primed Progenitor	0.343794	Cycling Progenitor	Cycling Progenitor
GTAGGCGAGAACAAGT-1-1	IL33	Early GMP	0.633333	Early GMP	Early Granulocyte-Monocyte Progenitor	14.8388	Cycling Progenitor	Cycling Progenitor
GTAGGCGAGCCAGTAT-1-1	IL33	Cycling Progenitor	0.83871	Cycling Progenitor	Cycling Progenitor	4.49981	Cycling Progenitor	Cycling Progenitor
GTAGGTGCATGAATCT-1-1	IL33	Cycling Progenitor	1	Cycling Progenitor	Cycling Progenitor	5.21634	Cycling Progenitor	Cycling Progenitor
GTAGTTATCACGCGGT-1-1	IL33	Cycling Progenitor	0.966667	Cycling Progenitor	Cycling Progenitor	5.21634	Cycling Progenitor	Cycling Progenitor
GTAGTTATCAGGAAGC-1-1	IL33	Cycling Progenitor	0.966667	Cycling Progenitor	Cycling Progenitor	4.16653	Cycling Progenitor	Cycling Progenitor
GTAGTTATCCATCAGG-1-1	IL33	Cycling Progenitor	0.733333	Cycling Progenitor	Cycling Progenitor	4.25769	Cycling Progenitor	Cycling Progenitor
GTAGTTATCGATATTG-1-1	IL33	HSC	0.733333	HSC MPP	Hematopoietic Stem Cell	0.00486302	Cycling Progenitor	Cycling Progenitor
GTAGTTATCTCACTAT-1-1	IL33	Cycling Progenitor	0.6	Cycling Progenitor	Cycling Progenitor	2.1e-07	Cycling Progenitor	Cycling Progenitor
GTAGTTTCAAGGTGCA-1-1	IL33	HSC	0.833333	HSC MPP	Hematopoietic Stem Cell	0.0394256	Cycling Progenitor	Cycling Progenitor
GTAGTTTCACAATGTT-1-1	IL33	Cycling Progenitor	0.533333	Cycling Progenitor	Cycling Progenitor	0.346351	Cycling Progenitor	Cycling Progenitor
GTAGTTTCACGAATTT-1-1	IL33	Cycling Progenitor	0.966667	Cycling Progenitor	Cycling Progenitor	3.2482	Cycling Progenitor	Cycling Progenitor
GTAGTTTCATGGCCTG-1-1	IL33	Cycling Progenitor	1	Cycling Progenitor	Cycling Progenitor	5.21634	Cycling Progenitor	Cycling Progenitor
GTATCGCCAGCAACAG-1-1	IL33	Cycling Progenitor	0.966667	Cycling Progenitor	Cycling Progenitor	3.2482	Cycling Progenitor	Cycling Progenitor
GTATGTTCAGCGCTTG-1-1	IL33	HSC	0.6	HSC MPP	Hematopoietic Stem Cell	0.0154267	Cycling Progenitor	Cycling Progenitor
GTATGTTCATAGACTT-1-1	IL33	HSC	0.933333	HSC MPP	Hematopoietic Stem Cell	6.41e-07	Cycling Progenitor	Cycling Progenitor
GTATGTTCATTGTTGG-1-1	IL33	Cycling Progenitor	0.933333	Cycling Progenitor	Cycling Progenitor	5.21634	Cycling Progenitor	Cycling Progenitor
GTATTCAAGGAGGCAT-1-1	IL33	Cycling Progenitor	1	Cycling Progenitor	Cycling Progenitor	5.21634	Cycling Progenitor	Cycling Progenitor
GTATTCAAGTATTGTG-1-1	IL33	Cycling Progenitor	0.933333	Cycling Progenitor	Cycling Progenitor	4.7372	Cycling Progenitor	Cycling Progenitor
GTATTCAAGTTAGACC-1-1	IL33	MPP-MyLy	0.5	HSC MPP	Multipotent Progenitor - Myelo-Lymphoid Primed	0.0176549	Cycling Progenitor	Cycling Progenitor
GTATTGATCTTAGCGG-1-1	IL33	Cycling Progenitor	0.741935	Cycling Progenitor	Cycling Progenitor	2.08779	Cycling Progenitor	Cycling Progenitor
GTATTGCAGCACAGCC-1-1	IL33	LMPP	0.9	LMPP	Lympho-Myeloid Primed Progenitor	2.08779	Cycling Progenitor	Cycling Progenitor
GTATTGTCAGTTTACG-1-1	IL33	MPP-MkEry	0.466667	HSC MPP	Multipotent Progenitor - Megakaryocyte-Erythroid Primed	0.0607159	Cycling Progenitor	Cycling Progenitor
GTATTGTCAGTTTCTC-1-1	IL33	MPP-MyLy	0.5	HSC MPP	Multipotent Progenitor - Myelo-Lymphoid Primed	0.15475	Cycling Progenitor	Cycling Progenitor
GTCAAACTCTACCTGC-1-1	IL33	Cycling Progenitor	1	Cycling Progenitor	Cycling Progenitor	5.21634	Cycling Progenitor	Cycling Progenitor
GTCAATATCACCGGTA-1-1	IL33	Early GMP	0.366667	Early GMP	Early Granulocyte-Monocyte Progenitor	3.0345	Cycling Progenitor	Cycling Progenitor
GTCAATATCATGAGCT-1-1	IL33	Cycling Progenitor	0.966667	Cycling Progenitor	Cycling Progenitor	5.21634	Cycling Progenitor	Cycling Progenitor
GTCAATATCGGGCCAT-1-1	IL33	BFU-E	0.9	MEP	Burst Forming Unit - Erythroid	7.4935	Cycling Progenitor	Cycling Progenitor
GTCAATATCTTCAATC-1-1	IL33	Cycling Progenitor	1	Cycling Progenitor	Cycling Progenitor	5.21634	Cycling Progenitor	Cycling Progenitor
GTCAATATCTTGCAAA-1-1	IL33	MPP-MyLy	0.322581	HSC MPP	Multipotent Progenitor - Myelo-Lymphoid Primed	0.34446	Cycling Progenitor	Cycling Progenitor
GTCAGGCTCCGTGACA-1-1	IL33	Polychromatic Erythroblast	0.7	Late Erythroid	Polychromatic Erythroblast	14.5325	Cycling Progenitor	Cycling Progenitor
GTCAGGCTCCTTAATC-1-1	IL33	MPP-MkEry	0.433333	HSC MPP	Multipotent Progenitor - Megakaryocyte-Erythroid Primed	0.444494	Cycling Progenitor	Cycling Progenitor
GTCAGGCTCGACAAAG-1-1	IL33	HSC	0.8	HSC MPP	Hematopoietic Stem Cell	2.32e-07	Cycling Progenitor	Cycling Progenitor
GTCAGGCTCGGTTAGT-1-1	IL33	BFU-E	0.566667	MEP	Burst Forming Unit - Erythroid	3.33022	Cycling Progenitor	Cycling Progenitor
GTCATCACAACCGCCA-1-1	IL33	Cycling Progenitor	1	Cycling Progenitor	Cycling Progenitor	5.21634	Cycling Progenitor	Cycling Progenitor
GTCATCACAACTGGCT-1-1	IL33	MPP-MyLy	0.666667	HSC MPP	Multipotent Progenitor - Myelo-Lymphoid Primed	0.0048629	Cycling Progenitor	Cycling Progenitor
GTCATCACAATAATGG-1-1	IL33	Cycling Progenitor	1	Cycling Progenitor	Cycling Progenitor	5.21634	Cycling Progenitor	Cycling Progenitor
GTCATCACAATGAGGT-1-1	IL33	MPP-MkEry	0.766667	HSC MPP	Multipotent Progenitor - Megakaryocyte-Erythroid Primed	0.00099465	Cycling Progenitor	Cycling Progenitor
GTCATCACACCTGTAA-1-1	IL33	Early GMP	0.7	Early GMP	Early Granulocyte-Monocyte Progenitor	2.64203	Cycling Progenitor	Cycling Progenitor
GTCATCACATTAGGCC-1-1	IL33	MPP-MkEry	0.5	HSC MPP	Multipotent Progenitor - Megakaryocyte-Erythroid Primed	0.0854045	Cycling Progenitor	Cycling Progenitor
GTCATTAAGGCGAATA-1-1	IL33	Pre-pDC	1	pDC	Plasmacytoid Dendritic Cell Precursor	7.37963	Cycling Progenitor	Cycling Progenitor
GTCATTAAGGTGAAAT-1-1	IL33	Cycling Progenitor	1	Cycling Progenitor	Cycling Progenitor	5.21634	Cycling Progenitor	Cycling Progenitor
GTCCAAGTCACTCGCT-1-1	IL33	BFU-E	0.866667	MEP	Burst Forming Unit - Erythroid	8.48065	Cycling Progenitor	Cycling Progenitor
GTCCAAGTCATGAAGG-1-1	IL33	Pro-B VDJ	0.733333	Pro-B	Pro-B Cell - VDJ rearranging	9.24958	Cycling Progenitor	Cycling Progenitor
GTCCAAGTCATGCTTT-1-1	IL33	Cycling Progenitor	1	Cycling Progenitor	Cycling Progenitor	5.21634	Cycling Progenitor	Cycling Progenitor
GTCCAAGTCCTTGCAC-1-1	IL33	Cycling Progenitor	0.366667	Cycling Progenitor	Cycling Progenitor	0.0238128	Cycling Progenitor	Cycling Progenitor
GTCCATTGTGGGTGAA-1-1	IL33	Cycling Progenitor	1	Cycling Progenitor	Cycling Progenitor	5.21634	Cycling Progenitor	Cycling Progenitor
GTCCATTGTTAGGATT-1-1	IL33	Cycling Progenitor	1	Cycling Progenitor	Cycling Progenitor	5.38263	Cycling Progenitor	Cycling Progenitor
GTCCATTGTTTCAGGA-1-1	IL33	LMPP	0.866667	LMPP	Lympho-Myeloid Primed Progenitor	1.17348	Cycling Progenitor	Cycling Progenitor
GTCCGTAAGACACTTA-1-1	IL33	LMPP	0.533333	LMPP	Lympho-Myeloid Primed Progenitor	2.08779	Cycling Progenitor	Cycling Progenitor
GTCCGTAAGCTCCCTG-1-1	IL33	MPP-MkEry	0.866667	HSC MPP	Multipotent Progenitor - Megakaryocyte-Erythroid Primed	0.980017	Cycling Progenitor	Cycling Progenitor
GTCCGTAAGTAACAGG-1-1	IL33	Cycling Progenitor	0.533333	Cycling Progenitor	Cycling Progenitor	7.81921	Cycling Progenitor	Cycling Progenitor
GTCCGTAAGTAGGATG-1-1	IL33	MPP-MkEry	0.5	HSC MPP	Multipotent Progenitor - Megakaryocyte-Erythroid Primed	0.0136322	Cycling Progenitor	Cycling Progenitor
GTCCTAGAGAGCAAGC-1-1	IL33	LMPP	0.566667	LMPP	Lympho-Myeloid Primed Progenitor	0.0764644	Cycling Progenitor	Cycling Progenitor
GTCCTAGAGCAAGGAC-1-1	IL33	Early GMP	0.966667	Early GMP	Early Granulocyte-Monocyte Progenitor	3.32042	Cycling Progenitor	Cycling Progenitor
GTCCTAGAGCATTTCT-1-1	IL33	Cycling Progenitor	0.966667	Cycling Progenitor	Cycling Progenitor	5.21634	Cycling Progenitor	Cycling Progenitor
GTCCTAGAGGTGCGGA-1-1	IL33	Cycling Progenitor	1	Cycling Progenitor	Cycling Progenitor	5.21634	Cycling Progenitor	Cycling Progenitor
GTCCTAGAGTAGCGCC-1-1	IL33	Cycling Progenitor	0.866667	Cycling Progenitor	Cycling Progenitor	4.70357	Cycling Progenitor	Cycling Progenitor
GTCCTCAGTCATTACC-1-1	IL33	MPP-MyLy	0.466667	HSC MPP	Multipotent Progenitor - Myelo-Lymphoid Primed	0.0308604	Cycling Progenitor	Cycling Progenitor
GTCCTCAGTGGGTGAA-1-1	IL33	Cycling Progenitor	0.8	Cycling Progenitor	Cycling Progenitor	3.93404	Cycling Progenitor	Cycling Progenitor
GTCCTCAGTTGCTGGG-1-1	IL33	Cycling Progenitor	0.933333	Cycling Progenitor	Cycling Progenitor	5.21634	Cycling Progenitor	Cycling Progenitor
GTCCTCAGTTTAACCC-1-1	IL33	Cycling Progenitor	0.866667	Cycling Progenitor	Cycling Progenitor	4.49153	Cycling Progenitor	Cycling Progenitor
GTCCTCCCAAACTCAT-1-1	IL33	HSC	0.766667	HSC MPP	Hematopoietic Stem Cell	0.0460158	Cycling Progenitor	Cycling Progenitor
GTCCTCCCAAACTGTT-1-1	IL33	Early GMP	0.733333	Early GMP	Early Granulocyte-Monocyte Progenitor	3.40282	Cycling Progenitor	Cycling Progenitor
GTCCTCCCAACAACAA-1-1	IL33	Early GMP	0.766667	Early GMP	Early Granulocyte-Monocyte Progenitor	2.49528	Cycling Progenitor	Cycling Progenitor
GTCCTCCCAGGCTAAG-1-1	IL33	Cycling Progenitor	0.633333	Cycling Progenitor	Cycling Progenitor	3.01776	Cycling Progenitor	Cycling Progenitor
GTCGAGGAGCAACATC-1-1	IL33	Cycling Progenitor	0.966667	Cycling Progenitor	Cycling Progenitor	5.21634	Cycling Progenitor	Cycling Progenitor
GTCGAGGAGCATGTCG-1-1	IL33	Cycling Progenitor	0.733333	Cycling Progenitor	Cycling Progenitor	4.38245	Cycling Progenitor	Cycling Progenitor
GTCGAGGAGTGAGCGG-1-1	IL33	Cycling Progenitor	0.933333	Cycling Progenitor	Cycling Progenitor	5.09504	Cycling Progenitor	Cycling Progenitor
GTCGAGGAGTTAGCTA-1-1	IL33	Cycling Progenitor	0.666667	Cycling Progenitor	Cycling Progenitor	3.00669	Cycling Progenitor	Cycling Progenitor
GTCGCAATCATTCATC-1-1	IL33	Cycling Progenitor	1	Cycling Progenitor	Cycling Progenitor	5.21634	Cycling Progenitor	Cycling Progenitor
GTCGCAATCCGCCTAT-1-1	IL33	HSC	0.4	HSC MPP	Hematopoietic Stem Cell	0.34446	Cycling Progenitor	Cycling Progenitor
GTCTAACAGGTCAAAG-1-1	IL33	MEP	0.833333	MEP	Megakaryocyte-Erythroid Progenitor	1.64954	Cycling Progenitor	Cycling Progenitor
GTCTAATCAACTAGGG-1-1	IL33	Cycling Progenitor	1	Cycling Progenitor	Cycling Progenitor	5.21634	Cycling Progenitor	Cycling Progenitor
GTCTAATCAGCCAGAA-1-1	IL33	Cycling Progenitor	0.733333	Cycling Progenitor	Cycling Progenitor	3.94529	Cycling Progenitor	Cycling Progenitor
GTCTAATCAGTCTATG-1-1	IL33	MPP-MyLy	0.733333	HSC MPP	Multipotent Progenitor - Myelo-Lymphoid Primed	0.0450457	Cycling Progenitor	Cycling Progenitor
GTCTAGCCAACAGGAT-1-1	IL33	Cycling Progenitor	1	Cycling Progenitor	Cycling Progenitor	5.21634	Cycling Progenitor	Cycling Progenitor
GTCTAGCCACGTTACA-1-1	IL33	MPP-MkEry	0.633333	HSC MPP	Multipotent Progenitor - Megakaryocyte-Erythroid Primed	0.749366	Cycling Progenitor	Cycling Progenitor
GTCTAGCCACTAAGCC-1-1	IL33						Cycling Progenitor	Cycling Progenitor
GTCTATCGTAGGATCC-1-1	IL33	MPP-MyLy	0.666667	HSC MPP	Multipotent Progenitor - Myelo-Lymphoid Primed	0.0306395	Cycling Progenitor	Cycling Progenitor
GTCTATGCATTGCGTA-1-1	IL33	MPP-MkEry	0.566667	HSC MPP	Multipotent Progenitor - Megakaryocyte-Erythroid Primed	1.10258	Cycling Progenitor	Cycling Progenitor
GTCTCACTCAGGAAGC-1-1	IL33	Cycling Progenitor	0.766667	Cycling Progenitor	Cycling Progenitor	5.37185	Cycling Progenitor	Cycling Progenitor
GTCTTGCTCGTTCACC-1-1	IL33	Cycling Progenitor	0.733333	Cycling Progenitor	Cycling Progenitor	2.95678	Cycling Progenitor	Cycling Progenitor
GTCTTTAGTGTCCAGG-1-1	IL33	Cycling Progenitor	0.966667	Cycling Progenitor	Cycling Progenitor	5.21634	Cycling Progenitor	Cycling Progenitor
GTCTTTAGTGTGAGAG-1-1	IL33	Cycling Progenitor	0.333333	Cycling Progenitor	Cycling Progenitor	4.70476	Cycling Progenitor	Cycling Progenitor
GTCTTTGTCTCACACC-1-1	IL33	Cycling Progenitor	1	Cycling Progenitor	Cycling Progenitor	5.21634	Cycling Progenitor	Cycling Progenitor
GTGAACAAGACTAAGG-1-1	IL33	Cycling Progenitor	0.766667	Cycling Progenitor	Cycling Progenitor	11.1317	Cycling Progenitor	Cycling Progenitor
GTGAACAAGCATGTTA-1-1	IL33	Cycling Progenitor	0.6	Cycling Progenitor	Cycling Progenitor	0.306044	Cycling Progenitor	Cycling Progenitor
GTGAACAAGGCACAGG-1-1	IL33	Orthochromatic Erythroblast	0.866667	Late Erythroid	Orthochromatic Erythroblast	15.4415	Cycling Progenitor	Cycling Progenitor
GTGAACAAGGCAGGTG-1-1	IL33	CFU-E	0.666667	Early Erythroid	Colony Forming Unit - Erythroid	12.2843	Cycling Progenitor	Cycling Progenitor
GTGAACAAGTGATTCA-1-1	IL33	MEP	0.933333	MEP	Megakaryocyte-Erythroid Progenitor	2.81459	Cycling Progenitor	Cycling Progenitor
GTGAATCTCATAACTG-1-1	IL33	MPP-MkEry	0.566667	HSC MPP	Multipotent Progenitor - Megakaryocyte-Erythroid Primed	0.0148541	Cycling Progenitor	Cycling Progenitor
GTGAATCTCATTGTCT-1-1	IL33	Cycling Progenitor	0.967742	Cycling Progenitor	Cycling Progenitor	5.21634	Cycling Progenitor	Cycling Progenitor
GTGAATCTCCCTCACG-1-1	IL33	LMPP	0.766667	LMPP	Lympho-Myeloid Primed Progenitor	1.22674	Cycling Progenitor	Cycling Progenitor
GTGAATCTCCTAAGTA-1-1	IL33	MPP-MyLy	0.633333	HSC MPP	Multipotent Progenitor - Myelo-Lymphoid Primed	0.0429522	Cycling Progenitor	Cycling Progenitor
GTGAATCTCCTCGATC-1-1	IL33	Cycling Progenitor	1	Cycling Progenitor	Cycling Progenitor	5.21634	Cycling Progenitor	Cycling Progenitor
GTGAATCTCGCTCACT-1-1	IL33	Early GMP	0.533333	Early GMP	Early Granulocyte-Monocyte Progenitor	2.96096	Cycling Progenitor	Cycling Progenitor
GTGAATCTCGTTAAGC-1-1	IL33	Cycling Progenitor	0.666667	Cycling Progenitor	Cycling Progenitor	4.15603	Cycling Progenitor	Cycling Progenitor
GTGAATCTCTATTGTC-1-1	IL33	Cycling Progenitor	0.8	Cycling Progenitor	Cycling Progenitor	4.78965	Cycling Progenitor	Cycling Progenitor
GTGAATCTCTCACATT-1-1	IL33	Early GMP	0.866667	Early GMP	Early Granulocyte-Monocyte Progenitor	3.93705	Cycling Progenitor	Cycling Progenitor
GTGAGCGAGATGCCTG-1-1	IL33	EoBasoMast Precursor	1	EoBasoMast Precursor	Eosinophil-Basophil-Mast Precursor	6.15023	Cycling Progenitor	Cycling Progenitor
GTGAGCGAGCCTGTGA-1-1	IL33	Cycling Progenitor	1	Cycling Progenitor	Cycling Progenitor	5.21634	Cycling Progenitor	Cycling Progenitor
GTGAGCGAGGCACAGG-1-1	IL33	HSC	0.666667	HSC MPP	Hematopoietic Stem Cell	0.178564	Cycling Progenitor	Cycling Progenitor
GTGAGGAGTTATAGCG-1-1	IL33	Early GMP	0.733333	Early GMP	Early Granulocyte-Monocyte Progenitor	3.42996	Cycling Progenitor	Cycling Progenitor
GTGAGGAGTTGGTTAG-1-1	IL33	Cycling Progenitor	0.666667	Cycling Progenitor	Cycling Progenitor	0.0117603	Cycling Progenitor	Cycling Progenitor
GTGATCAGTAACGGGA-1-1	IL33	HSC	0.733333	HSC MPP	Hematopoietic Stem Cell	2.31e-07	Cycling Progenitor	Cycling Progenitor
GTGATCAGTGCTGTAA-1-1	IL33	Cycling Progenitor	0.933333	Cycling Progenitor	Cycling Progenitor	5.21634	Cycling Progenitor	Cycling Progenitor
GTGATCAGTTGTGATG-1-1	IL33	HSC	0.4	HSC MPP	Hematopoietic Stem Cell	0.00266752	Cycling Progenitor	Cycling Progenitor
GTGATGAAGAAACTGG-1-1	IL33	MPP-MkEry	0.6	HSC MPP	Multipotent Progenitor - Megakaryocyte-Erythroid Primed	0.415302	Cycling Progenitor	Cycling Progenitor
GTGATGAAGCTTCCCG-1-1	IL33	Cycling Progenitor	0.866667	Cycling Progenitor	Cycling Progenitor	4.7485	Cycling Progenitor	Cycling Progenitor
GTGCAAGCAATATACC-1-1	IL33	Megakaryocyte Precursor	0.8	Megakaryocyte Precursor	Megakaryocyte Precursor	8.53486	Cycling Progenitor	Cycling Progenitor
GTGCAAGCACTAGGTC-1-1	IL33	LMPP	0.833333	LMPP	Lympho-Myeloid Primed Progenitor	1.26091	Cycling Progenitor	Cycling Progenitor
GTGCAAGCAGGCCATT-1-1	IL33	Cycling Progenitor	1	Cycling Progenitor	Cycling Progenitor	5.21634	Cycling Progenitor	Cycling Progenitor
GTGCAAGCATCCCGCT-1-1	IL33	MPP-MkEry	0.666667	HSC MPP	Multipotent Progenitor - Megakaryocyte-Erythroid Primed	0.496081	Cycling Progenitor	Cycling Progenitor
GTGCACGGTACCAGGT-1-1	IL33	Cycling Progenitor	0.966667	Cycling Progenitor	Cycling Progenitor	4.50088	Cycling Progenitor	Cycling Progenitor
GTGCACGGTATACTGG-1-1	IL33	LMPP	0.633333	LMPP	Lympho-Myeloid Primed Progenitor	2.08779	Cycling Progenitor	Cycling Progenitor
GTGCACGGTTCAAGCA-1-1	IL33	Cycling Progenitor	1	Cycling Progenitor	Cycling Progenitor	5.21634	Cycling Progenitor	Cycling Progenitor
GTGCACGGTTGTAACG-1-1	IL33	Large Pre-B	0.8	Pre-B	Large Pre-B Cell	11.0765	Cycling Progenitor	Cycling Progenitor
GTGCATTAGCGCAATT-1-1	IL33	LMPP	0.4	LMPP	Lympho-Myeloid Primed Progenitor	2.71142	Cycling Progenitor	Cycling Progenitor
GTGCATTAGGACCTCA-1-1	IL33	LMPP	0.566667	LMPP	Lympho-Myeloid Primed Progenitor	0.458996	Cycling Progenitor	Cycling Progenitor
GTGCATTAGTTTGGTA-1-1	IL33	Orthochromatic Erythroblast	0.9	Late Erythroid	Orthochromatic Erythroblast	15.4415	Cycling Progenitor	Cycling Progenitor
GTGCCTTTCCGTTAAA-1-1	IL33	MEP	0.9	MEP	Megakaryocyte-Erythroid Progenitor	3.09087	Cycling Progenitor	Cycling Progenitor
GTGCCTTTCCTTAGTT-1-1	IL33	Cycling Progenitor	0.966667	Cycling Progenitor	Cycling Progenitor	5.21634	Cycling Progenitor	Cycling Progenitor
GTGCCTTTCTTGGACG-1-1	IL33	Cycling Progenitor	0.666667	Cycling Progenitor	Cycling Progenitor	4.515	Cycling Progenitor	Cycling Progenitor
GTGCCTTTCTTGTCTG-1-1	IL33	MPP-MkEry	0.366667	HSC MPP	Multipotent Progenitor - Megakaryocyte-Erythroid Primed	1.11e-07	Cycling Progenitor	Cycling Progenitor
GTGCGCAGTCAATACG-1-1	IL33	Cycling Progenitor	0.966667	Cycling Progenitor	Cycling Progenitor	5.06938	Cycling Progenitor	Cycling Progenitor
GTGCGGTTCATCCACC-1-1	IL33	Early GMP	0.533333	Early GMP	Early Granulocyte-Monocyte Progenitor	2.71893	Cycling Progenitor	Cycling Progenitor
GTGCGGTTCATTGTTC-1-1	IL33	Cycling Progenitor	1	Cycling Progenitor	Cycling Progenitor	5.21634	Cycling Progenitor	Cycling Progenitor
GTGCGGTTCCGCCTAT-1-1	IL33	Cycling Progenitor	0.966667	Cycling Progenitor	Cycling Progenitor	5.21634	Cycling Progenitor	Cycling Progenitor
GTGCGGTTCTGTAAGC-1-1	IL33	Cycling Progenitor	0.733333	Cycling Progenitor	Cycling Progenitor	5.21634	Cycling Progenitor	Cycling Progenitor
GTGCTCAAGCACGTTG-1-1	IL33	Pro-B VDJ	0.7	Pro-B	Pro-B Cell - VDJ rearranging	9.71836	Cycling Progenitor	Cycling Progenitor
GTGCTCAAGCATTATG-1-1	IL33	HSC	0.766667	HSC MPP	Hematopoietic Stem Cell	0.169754	Cycling Progenitor	Cycling Progenitor
GTGCTCAAGTCCTGAG-1-1	IL33	Cycling Progenitor	1	Cycling Progenitor	Cycling Progenitor	5.21634	Cycling Progenitor	Cycling Progenitor
GTGCTCCGTACCAGGT-1-1	IL33	Cycling Progenitor	1	Cycling Progenitor	Cycling Progenitor	5.21634	Cycling Progenitor	Cycling Progenitor
GTGCTCCGTATTCGCT-1-1	IL33	Megakaryocyte Precursor	0.566667	Megakaryocyte Precursor	Megakaryocyte Precursor	8.5979	Cycling Progenitor	Cycling Progenitor
GTGCTCCGTGATCATG-1-1	IL33	Cycling Progenitor	1	Cycling Progenitor	Cycling Progenitor	5.26806	Cycling Progenitor	Cycling Progenitor
GTGCTCCGTTAAGCCA-1-1	IL33	MPP-MyLy	0.433333	HSC MPP	Multipotent Progenitor - Myelo-Lymphoid Primed	0.0294907	Cycling Progenitor	Cycling Progenitor
GTGCTCCGTTTATCGC-1-1	IL33	Basophilic Erythroblast	0.9	Early Erythroid	Basophilic Erythroblast	15.4415	Cycling Progenitor	Cycling Progenitor
GTGCTGATCACAAGCT-1-1	IL33	Cycling Progenitor	1	Cycling Progenitor	Cycling Progenitor	5.21634	Cycling Progenitor	Cycling Progenitor
GTGCTGATCCGCACAA-1-1	IL33	Cycling Progenitor	0.866667	Cycling Progenitor	Cycling Progenitor	5.21634	Cycling Progenitor	Cycling Progenitor
GTGCTGGGTAAAGCGG-1-1	IL33	Cycling Progenitor	0.566667	Cycling Progenitor	Cycling Progenitor	5.21634	Cycling Progenitor	Cycling Progenitor
GTGCTGGGTTAATGAC-1-1	IL33	Early GMP	0.5	Early GMP	Early Granulocyte-Monocyte Progenitor	3.44324	Cycling Progenitor	Cycling Progenitor
GTGCTGGGTTAATGCG-1-1	IL33	HSC	0.266667	HSC MPP	Hematopoietic Stem Cell	0.0834962	Cycling Progenitor	Cycling Progenitor
GTGCTGGGTTTCGCGC-1-1	IL33	Cycling Progenitor	0.9	Cycling Progenitor	Cycling Progenitor	5.21634	Cycling Progenitor	Cycling Progenitor
GTGCTTACAAACTAAG-1-1	IL33	Cycling Progenitor	1	Cycling Progenitor	Cycling Progenitor	4.48545	Cycling Progenitor	Cycling Progenitor
GTGGACACAATTAGGA-1-1	IL33	Cycling Progenitor	0.806452	Cycling Progenitor	Cycling Progenitor	3.08215	Cycling Progenitor	Cycling Progenitor
GTGGACACACTGACTA-1-1	IL33	Cycling Progenitor	1	Cycling Progenitor	Cycling Progenitor	5.21634	Cycling Progenitor	Cycling Progenitor
GTGGATGCAGCAAATA-1-1	IL33	Cycling Progenitor	0.566667	Cycling Progenitor	Cycling Progenitor	0.140039	Cycling Progenitor	Cycling Progenitor
GTGGCTTCAAACAACA-1-1	IL33	Cycling Progenitor	0.966667	Cycling Progenitor	Cycling Progenitor	5.31943	Cycling Progenitor	Cycling Progenitor
GTGGCTTCAATCTCTC-1-1	IL33	Cycling Progenitor	1	Cycling Progenitor	Cycling Progenitor	5.21634	Cycling Progenitor	Cycling Progenitor
GTGGCTTCAATTAAGG-1-1	IL33	LMPP	0.466667	LMPP	Lympho-Myeloid Primed Progenitor	0.0704759	Cycling Progenitor	Cycling Progenitor
GTGGCTTCACTGACTA-1-1	IL33	Cycling Progenitor	0.566667	Cycling Progenitor	Cycling Progenitor	3.42607	Cycling Progenitor	Cycling Progenitor
GTGGCTTCAGAAATGC-1-1	IL33	Cycling Progenitor	0.5	Cycling Progenitor	Cycling Progenitor	3.42681	Cycling Progenitor	Cycling Progenitor
GTGGCTTCAGGCGAGT-1-1	IL33	Cycling Progenitor	0.7	Cycling Progenitor	Cycling Progenitor	3.93404	Cycling Progenitor	Cycling Progenitor
GTGGCTTCAGTTATCG-1-1	IL33	Cycling Progenitor	0.666667	Cycling Progenitor	Cycling Progenitor	2.9934	Cycling Progenitor	Cycling Progenitor
GTGGCTTCATGAGTTT-1-1	IL33	Early GMP	0.466667	Early GMP	Early Granulocyte-Monocyte Progenitor	2.78183	Cycling Progenitor	Cycling Progenitor
GTGGCTTCATTGCAGC-1-1	IL33	MPP-MkEry	0.466667	HSC MPP	Multipotent Progenitor - Megakaryocyte-Erythroid Primed	0.202954	Cycling Progenitor	Cycling Progenitor
GTGGTTAGTCAAGTAT-1-1	IL33	MPP-MyLy	0.433333	HSC MPP	Multipotent Progenitor - Myelo-Lymphoid Primed	0.012168	Cycling Progenitor	Cycling Progenitor
GTGGTTAGTCTATCGT-1-1	IL33	Early GMP	0.466667	Early GMP	Early Granulocyte-Monocyte Progenitor	6.26723	Cycling Progenitor	Cycling Progenitor
GTGGTTAGTGACATAT-1-1	IL33	Large Pre-B	1	Pre-B	Large Pre-B Cell	11.3476	Cycling Progenitor	Cycling Progenitor
GTGGTTAGTGAGCAAG-1-1	IL33	HSC	0.433333	HSC MPP	Hematopoietic Stem Cell	0.0834963	Cycling Progenitor	Cycling Progenitor
GTGGTTAGTTGTTGTC-1-1	IL33	MPP-MkEry	0.333333	HSC MPP	Multipotent Progenitor - Megakaryocyte-Erythroid Primed	0.00099452	Cycling Progenitor	Cycling Progenitor
GTGTAACTCCGCCAAA-1-1	IL33	Cycling Progenitor	1	Cycling Progenitor	Cycling Progenitor	5.21634	Cycling Progenitor	Cycling Progenitor
GTGTAACTCCTACCTA-1-1	IL33	Cycling Progenitor	0.966667	Cycling Progenitor	Cycling Progenitor	5.21634	Cycling Progenitor	Cycling Progenitor
GTGTAACTCGAAGCGG-1-1	IL33	Megakaryocyte Precursor	1	Megakaryocyte Precursor	Megakaryocyte Precursor	8.53486	Cycling Progenitor	Cycling Progenitor
GTGTAACTCGTTATAG-1-1	IL33						Cycling Progenitor	Cycling Progenitor
GTGTCCAAGGTAAGCA-1-1	IL33	Cycling Progenitor	1	Cycling Progenitor	Cycling Progenitor	5.06938	Cycling Progenitor	Cycling Progenitor
GTGTGAGCACAAAGCG-1-1	IL33	LMPP	0.766667	LMPP	Lympho-Myeloid Primed Progenitor	0.588183	Cycling Progenitor	Cycling Progenitor
GTGTGAGCACTAAGAA-1-1	IL33	Early GMP	0.933333	Early GMP	Early Granulocyte-Monocyte Progenitor	2.98656	Cycling Progenitor	Cycling Progenitor
GTGTGAGCATAAGTCT-1-1	IL33						Cycling Progenitor	Cycling Progenitor
GTGTGCGGTGGTTCTT-1-1	IL33	Cycling Progenitor	1	Cycling Progenitor	Cycling Progenitor	5.21634	Cycling Progenitor	Cycling Progenitor
GTGTGTTAGTCAGGCC-1-1	IL33	Pro-Erythroblast	0.733333	Early Erythroid	Pro-Erythroblast	13.4749	Cycling Progenitor	Cycling Progenitor
GTGTTACAGAAAGCAT-1-1	IL33	Cycling Progenitor	0.833333	Cycling Progenitor	Cycling Progenitor	5.47586	Cycling Progenitor	Cycling Progenitor
GTGTTACAGCAGGTGG-1-1	IL33	CFU-E	0.5	Early Erythroid	Colony Forming Unit - Erythroid	14.8388	Cycling Progenitor	Cycling Progenitor
GTGTTACAGGATGATG-1-1	IL33	Early GMP	0.933333	Early GMP	Early Granulocyte-Monocyte Progenitor	3.44956	Cycling Progenitor	Cycling Progenitor
GTGTTACAGGCAATAG-1-1	IL33	Large Pre-B	0.966667	Pre-B	Large Pre-B Cell	11.5035	Cycling Progenitor	Cycling Progenitor
GTGTTCCTCAAGGACA-1-1	IL33	Cycling Progenitor	0.733333	Cycling Progenitor	Cycling Progenitor	3.0244	Cycling Progenitor	Cycling Progenitor
GTGTTCCTCAGGCTAT-1-1	IL33	Orthochromatic Erythroblast	1	Late Erythroid	Orthochromatic Erythroblast	18.9376	Cycling Progenitor	Cycling Progenitor
GTGTTCCTCCACCTGT-1-1	IL33	Cycling Progenitor	0.833333	Cycling Progenitor	Cycling Progenitor	5.21634	Cycling Progenitor	Cycling Progenitor
GTTAAACGTTATCCTA-1-1	IL33	Cycling Progenitor	1	Cycling Progenitor	Cycling Progenitor	5.21634	Cycling Progenitor	Cycling Progenitor
GTTAACCAGTTGGGCC-1-1	IL33	Cycling Progenitor	1	Cycling Progenitor	Cycling Progenitor	5.21634	Cycling Progenitor	Cycling Progenitor
GTTAACGGTTAAGGTT-1-1	IL33	Cycling Progenitor	0.933333	Cycling Progenitor	Cycling Progenitor	5.21634	Cycling Progenitor	Cycling Progenitor
GTTAACGGTTAGAGCC-1-1	IL33	HSC	0.387097	HSC MPP	Hematopoietic Stem Cell	5.26e-08	Cycling Progenitor	Cycling Progenitor
GTTAACGGTTGCGGAT-1-1	IL33	Cycling Progenitor	1	Cycling Progenitor	Cycling Progenitor	5.21634	Cycling Progenitor	Cycling Progenitor
GTTAAGCTCGGCTATG-1-1	IL33	Early GMP	0.6	Early GMP	Early Granulocyte-Monocyte Progenitor	1.61116	Cycling Progenitor	Cycling Progenitor
GTTAAGCTCTTAGGGT-1-1	IL33	MPP-MkEry	0.433333	HSC MPP	Multipotent Progenitor - Megakaryocyte-Erythroid Primed	2.73e-07	Cycling Progenitor	Cycling Progenitor
GTTAAGTGTAGCTGGT-1-1	IL33	Cycling Progenitor	0.5	Cycling Progenitor	Cycling Progenitor	2.39147	Cycling Progenitor	Cycling Progenitor
GTTAAGTGTTACAAAC-1-1	IL33	Early GMP	0.4	Early GMP	Early Granulocyte-Monocyte Progenitor	3.65724	Cycling Progenitor	Cycling Progenitor
GTTAAGTGTTGAGGTC-1-1	IL33	Cycling Progenitor	1	Cycling Progenitor	Cycling Progenitor	5.21634	Cycling Progenitor	Cycling Progenitor
GTTAAGTGTTGGTTCT-1-1	IL33	Cycling Progenitor	1	Cycling Progenitor	Cycling Progenitor	5.21634	Cycling Progenitor	Cycling Progenitor
GTTAATGTCCTGAATA-1-1	IL33	Cycling Progenitor	0.966667	Cycling Progenitor	Cycling Progenitor	4.15603	Cycling Progenitor	Cycling Progenitor
GTTAATGTCGCTAGCA-1-1	IL33	Cycling Progenitor	1	Cycling Progenitor	Cycling Progenitor	5.21634	Cycling Progenitor	Cycling Progenitor
GTTAATGTCGCTATGG-1-1	IL33	MPP-MyLy	0.533333	HSC MPP	Multipotent Progenitor - Myelo-Lymphoid Primed	0.0588468	Cycling Progenitor	Cycling Progenitor
GTTACAGGTCAAAGGG-1-1	IL33	Cycling Progenitor	0.866667	Cycling Progenitor	Cycling Progenitor	5.21634	Cycling Progenitor	Cycling Progenitor
GTTACAGGTTCCAGGG-1-1	IL33	BFU-E	0.5	MEP	Burst Forming Unit - Erythroid	4.48773	Cycling Progenitor	Cycling Progenitor
GTTACCTGTGATGATT-1-1	IL33	Cycling Progenitor	0.566667	Cycling Progenitor	Cycling Progenitor	5.21634	Cycling Progenitor	Cycling Progenitor
GTTACCTGTTGTGATG-1-1	IL33	Cycling Progenitor	0.5	Cycling Progenitor	Cycling Progenitor	2.45491	Cycling Progenitor	Cycling Progenitor
GTTACGCCAAGGTGCA-1-1	IL33	Cycling Progenitor	0.733333	Cycling Progenitor	Cycling Progenitor	5.06938	Cycling Progenitor	Cycling Progenitor
GTTACGCCAGGATTAA-1-1	IL33	Cycling Progenitor	0.966667	Cycling Progenitor	Cycling Progenitor	5.21634	Cycling Progenitor	Cycling Progenitor
GTTACGTAGAATGACG-1-1	IL33	Large Pre-B	0.633333	Pre-B	Large Pre-B Cell	11.5035	Cycling Progenitor	Cycling Progenitor
GTTACTAAGACTATTG-1-1	IL33	HSC	0.433333	HSC MPP	Hematopoietic Stem Cell	0.157574	Cycling Progenitor	Cycling Progenitor
GTTACTAAGCTCATAA-1-1	IL33	Cycling Progenitor	0.6	Cycling Progenitor	Cycling Progenitor	5.21634	Cycling Progenitor	Cycling Progenitor
GTTACTCGTACAATGT-1-1	IL33	Cycling Progenitor	0.966667	Cycling Progenitor	Cycling Progenitor	5.36837	Cycling Progenitor	Cycling Progenitor
GTTACTCGTTGGTGAC-1-1	IL33	HSC	0.566667	HSC MPP	Hematopoietic Stem Cell	0.0350637	Cycling Progenitor	Cycling Progenitor
GTTAGACTCAAGCGCC-1-1	IL33	Cycling Progenitor	1	Cycling Progenitor	Cycling Progenitor	5.21634	Cycling Progenitor	Cycling Progenitor
GTTAGACTCACGTTAA-1-1	IL33	Cycling Progenitor	0.933333	Cycling Progenitor	Cycling Progenitor	4.4951	Cycling Progenitor	Cycling Progenitor
GTTAGACTCATAGACC-1-1	IL33	Early GMP	0.466667	Early GMP	Early Granulocyte-Monocyte Progenitor	2.85898	Cycling Progenitor	Cycling Progenitor
GTTAGACTCCGCCAAA-1-1	IL33	MPP-MyLy	0.533333	HSC MPP	Multipotent Progenitor - Myelo-Lymphoid Primed	0.106161	Cycling Progenitor	Cycling Progenitor
GTTAGGCGTAAGGTCC-1-1	IL33	Orthochromatic Erythroblast	0.433333	Late Erythroid	Orthochromatic Erythroblast	15.4415	Cycling Progenitor	Cycling Progenitor
GTTAGGCGTTCGCTTG-1-1	IL33	Cycling Progenitor	1	Cycling Progenitor	Cycling Progenitor	5.21634	Cycling Progenitor	Cycling Progenitor
GTTCACCTCATTTGCT-1-1	IL33	Cycling Progenitor	0.9	Cycling Progenitor	Cycling Progenitor	5.31959	Cycling Progenitor	Cycling Progenitor
GTTCACCTCCCGTTTA-1-1	IL33	LMPP	0.5	LMPP	Lympho-Myeloid Primed Progenitor	0.537069	Cycling Progenitor	Cycling Progenitor
GTTCACCTCGGTTAGT-1-1	IL33	MPP-MkEry	0.466667	HSC MPP	Multipotent Progenitor - Megakaryocyte-Erythroid Primed	1.02246	Cycling Progenitor	Cycling Progenitor
GTTCATTTCGTTAAGC-1-1	IL33	Early GMP	0.4	Early GMP	Early Granulocyte-Monocyte Progenitor	4.51877	Cycling Progenitor	Cycling Progenitor
GTTCCCAGTGTTGTAG-1-1	IL33	MPP-MkEry	0.766667	HSC MPP	Multipotent Progenitor - Megakaryocyte-Erythroid Primed	0.0422311	Cycling Progenitor	Cycling Progenitor
GTTCCTGGTGGATTCA-1-1	IL33	LMPP	0.433333	LMPP	Lympho-Myeloid Primed Progenitor	1.1805	Cycling Progenitor	Cycling Progenitor
GTTCCTGGTTAAATGC-1-1	IL33	MPP-MkEry	0.433333	HSC MPP	Multipotent Progenitor - Megakaryocyte-Erythroid Primed	0.165971	Cycling Progenitor	Cycling Progenitor
GTTCCTGGTTGTTGTC-1-1	IL33	MPP-MkEry	0.4	HSC MPP	Multipotent Progenitor - Megakaryocyte-Erythroid Primed	0.306214	Cycling Progenitor	Cycling Progenitor
GTTCCTTCACATAGCC-1-1	IL33	MPP-MyLy	0.433333	HSC MPP	Multipotent Progenitor - Myelo-Lymphoid Primed	0.295776	Cycling Progenitor	Cycling Progenitor
GTTCCTTCAGGAACAT-1-1	IL33	Cycling Progenitor	0.733333	Cycling Progenitor	Cycling Progenitor	4.78965	Cycling Progenitor	Cycling Progenitor
GTTCCTTCATAGCGAG-1-1	IL33	Cycling Progenitor	0.966667	Cycling Progenitor	Cycling Progenitor	5.21634	Cycling Progenitor	Cycling Progenitor
GTTCCTTCATCGTTCT-1-1	IL33	Cycling Progenitor	0.8	Cycling Progenitor	Cycling Progenitor	4.51509	Cycling Progenitor	Cycling Progenitor
GTTCCTTCATCTTGAG-1-1	IL33						Cycling Progenitor	Cycling Progenitor
GTTCCTTCATGCAACC-1-1	IL33	Cycling Progenitor	0.6	Cycling Progenitor	Cycling Progenitor	5.21634	Cycling Progenitor	Cycling Progenitor
GTTCCTTCATTGTCCT-1-1	IL33	Cycling Progenitor	0.966667	Cycling Progenitor	Cycling Progenitor	5.21634	Cycling Progenitor	Cycling Progenitor
GTTCGCTTCCAGGTTG-1-1	IL33	Cycling Progenitor	0.5	Cycling Progenitor	Cycling Progenitor	2.98384	Cycling Progenitor	Cycling Progenitor
GTTCGCTTCTAATTGG-1-1	IL33	MPP-MkEry	0.666667	HSC MPP	Multipotent Progenitor - Megakaryocyte-Erythroid Primed	0.332452	Cycling Progenitor	Cycling Progenitor
GTTCTCATCATCCTAT-1-1	IL33	BFU-E	0.966667	MEP	Burst Forming Unit - Erythroid	6.62134	Cycling Progenitor	Cycling Progenitor
GTTCTCATCCTGATTT-1-1	IL33	Cycling Progenitor	0.7	Cycling Progenitor	Cycling Progenitor	4.15603	Cycling Progenitor	Cycling Progenitor
GTTCTCATCTACCTGC-1-1	IL33	LMPP	0.433333	LMPP	Lympho-Myeloid Primed Progenitor	0.229625	Cycling Progenitor	Cycling Progenitor
GTTCTTAGTAGTAAGA-1-1	IL33	BFU-E	0.4	MEP	Burst Forming Unit - Erythroid	6.28076	Cycling Progenitor	Cycling Progenitor
GTTCTTAGTTGGTTCT-1-1	IL33	Cycling Progenitor	0.433333	Cycling Progenitor	Cycling Progenitor	11.0957	Cycling Progenitor	Cycling Progenitor
GTTCTTAGTTGTTGGA-1-1	IL33	MEP	0.3	MEP	Megakaryocyte-Erythroid Progenitor	2.46425	Cycling Progenitor	Cycling Progenitor
GTTCTTGTCCGTTAAA-1-1	IL33	LMPP	0.566667	LMPP	Lympho-Myeloid Primed Progenitor	0.487564	Cycling Progenitor	Cycling Progenitor
GTTCTTGTCCTAAGGT-1-1	IL33	Cycling Progenitor	0.7	Cycling Progenitor	Cycling Progenitor	8.54105	Cycling Progenitor	Cycling Progenitor
GTTCTTGTCGGGATTT-1-1	IL33	BFU-E	0.5	MEP	Burst Forming Unit - Erythroid	14.8388	Cycling Progenitor	Cycling Progenitor
GTTCTTGTCTAGCTAA-1-1	IL33	MPP-MyLy	0.533333	HSC MPP	Multipotent Progenitor - Myelo-Lymphoid Primed	4.07e-08	Cycling Progenitor	Cycling Progenitor
GTTCTTGTCTTAGTCT-1-1	IL33	Cycling Progenitor	0.566667	Cycling Progenitor	Cycling Progenitor	2.08779	Cycling Progenitor	Cycling Progenitor
GTTGCATAGTATCGCG-1-1	IL33	Cycling Progenitor	0.633333	Cycling Progenitor	Cycling Progenitor	4.13722	Cycling Progenitor	Cycling Progenitor
GTTGCATAGTTAACCA-1-1	IL33	Cycling Progenitor	1	Cycling Progenitor	Cycling Progenitor	4.91964	Cycling Progenitor	Cycling Progenitor
GTTGCCCGTAGGTTTG-1-1	IL33	Early GMP	0.6	Early GMP	Early Granulocyte-Monocyte Progenitor	3.81088	Cycling Progenitor	Cycling Progenitor
GTTGCCCGTCAAGTAT-1-1	IL33	MPP-MkEry	0.566667	HSC MPP	Multipotent Progenitor - Megakaryocyte-Erythroid Primed	0.36231	Cycling Progenitor	Cycling Progenitor
GTTGCCCGTTTGGGCG-1-1	IL33	Cycling Progenitor	0.8	Cycling Progenitor	Cycling Progenitor	5.21634	Cycling Progenitor	Cycling Progenitor
GTTGCGGGTAAGGTCC-1-1	IL33	EoBasoMast Precursor	0.466667	EoBasoMast Precursor	Eosinophil-Basophil-Mast Precursor	5.59117	Cycling Progenitor	Cycling Progenitor
GTTGCGGGTTCCGGGA-1-1	IL33	BFU-E	0.566667	MEP	Burst Forming Unit - Erythroid	6.63683	Cycling Progenitor	Cycling Progenitor
GTTGCTGAGGAAGCAC-1-1	IL33	Cycling Progenitor	0.9	Cycling Progenitor	Cycling Progenitor	5.21634	Cycling Progenitor	Cycling Progenitor
GTTGCTGAGGTCCAAT-1-1	IL33	LMPP	0.333333	LMPP	Lympho-Myeloid Primed Progenitor	1.38e-08	Cycling Progenitor	Cycling Progenitor
GTTGCTGAGTGCACGC-1-1	IL33	BFU-E	0.6	MEP	Burst Forming Unit - Erythroid	7.7246	Cycling Progenitor	Cycling Progenitor
GTTGCTGAGTTAACCA-1-1	IL33	Cycling Progenitor	1	Cycling Progenitor	Cycling Progenitor	5.21634	Cycling Progenitor	Cycling Progenitor
GTTGGAGCAGGCGATA-1-1	IL33	MPP-MkEry	0.466667	HSC MPP	Multipotent Progenitor - Megakaryocyte-Erythroid Primed	0.0088155	Cycling Progenitor	Cycling Progenitor
GTTGGCCAGAGGAGTC-1-1	IL33	Cycling Progenitor	0.5	Cycling Progenitor	Cycling Progenitor	6.7834	Cycling Progenitor	Cycling Progenitor
GTTGGCCAGGAACGGT-1-1	IL33	LMPP	0.566667	LMPP	Lympho-Myeloid Primed Progenitor	2.73247	Cycling Progenitor	Cycling Progenitor
GTTGGCCAGTTAGGCT-1-1	IL33	Cycling Progenitor	0.633333	Cycling Progenitor	Cycling Progenitor	5.06938	Cycling Progenitor	Cycling Progenitor
GTTGGCGGTAATCCCT-1-1	IL33	MPP-MkEry	0.433333	HSC MPP	Multipotent Progenitor - Megakaryocyte-Erythroid Primed	0.0136322	Cycling Progenitor	Cycling Progenitor
GTTGGCGGTCTATCGT-1-1	IL33	Early GMP	0.466667	Early GMP	Early Granulocyte-Monocyte Progenitor	3.93492	Cycling Progenitor	Cycling Progenitor
GTTGGCGGTGCGCAAT-1-1	IL33	Cycling Progenitor	0.733333	Cycling Progenitor	Cycling Progenitor	5.06938	Cycling Progenitor	Cycling Progenitor
GTTGTTGCAATTGACT-1-1	IL33	Cycling Progenitor	1	Cycling Progenitor	Cycling Progenitor	5.21634	Cycling Progenitor	Cycling Progenitor
GTTGTTGCACCTCAGG-1-1	IL33	MEP	0.533333	MEP	Megakaryocyte-Erythroid Progenitor	4.66195	Cycling Progenitor	Cycling Progenitor
GTTGTTGCACTAAGAA-1-1	IL33	LMPP	0.566667	LMPP	Lympho-Myeloid Primed Progenitor	2.07624	Cycling Progenitor	Cycling Progenitor
GTTGTTGCAGCTTACA-1-1	IL33	Polychromatic Erythroblast	0.866667	Late Erythroid	Polychromatic Erythroblast	17.3778	Cycling Progenitor	Cycling Progenitor
GTTGTTGCAGGCGAGT-1-1	IL33						Cycling Progenitor	Cycling Progenitor
GTTTAACCACAACAAA-1-1	IL33	Cycling Progenitor	0.5	Cycling Progenitor	Cycling Progenitor	3.00618	Cycling Progenitor	Cycling Progenitor
GTTTAACCACAACAGG-1-1	IL33	Large Pre-B	0.4	Pre-B	Large Pre-B Cell	11.8739	Cycling Progenitor	Cycling Progenitor
GTTTACCGTGCGCGTA-1-1	IL33	Cycling Progenitor	0.566667	Cycling Progenitor	Cycling Progenitor	9.24455	Cycling Progenitor	Cycling Progenitor
GTTTAGCAGGTCCACA-1-1	IL33	Cycling Progenitor	1	Cycling Progenitor	Cycling Progenitor	5.21634	Cycling Progenitor	Cycling Progenitor
GTTTAGCAGTGAGGTA-1-1	IL33	Cycling Progenitor	0.933333	Cycling Progenitor	Cycling Progenitor	4.0366	Cycling Progenitor	Cycling Progenitor
GTTTATCTCAAACACC-1-1	IL33	LMPP	0.366667	LMPP	Lympho-Myeloid Primed Progenitor	5.96572	Cycling Progenitor	Cycling Progenitor
GTTTATCTCATAATCG-1-1	IL33	Cycling Progenitor	0.9	Cycling Progenitor	Cycling Progenitor	5.21634	Cycling Progenitor	Cycling Progenitor
GTTTATCTCCCTTGCG-1-1	IL33	Basophilic Erythroblast	0.4	Early Erythroid	Basophilic Erythroblast	15.6639	Cycling Progenitor	Cycling Progenitor
GTTTATCTCCTGAATA-1-1	IL33	CLP	0.9	Early Lymphoid	Common Lymphoid Progenitor	6.35075	Cycling Progenitor	Cycling Progenitor
GTTTATCTCGATAACC-1-1	IL33	BFU-E	0.933333	MEP	Burst Forming Unit - Erythroid	8.4535	Cycling Progenitor	Cycling Progenitor
GTTTCAGCAACCTGGT-1-1	IL33	Cycling Progenitor	0.833333	Cycling Progenitor	Cycling Progenitor	6.30238	Cycling Progenitor	Cycling Progenitor
GTTTCAGCAAGGAATC-1-1	IL33	MEP	0.966667	MEP	Megakaryocyte-Erythroid Progenitor	3.61984	Cycling Progenitor	Cycling Progenitor
GTTTCAGCAGGCGAGT-1-1	IL33	Cycling Progenitor	0.566667	Cycling Progenitor	Cycling Progenitor	2.77784	Cycling Progenitor	Cycling Progenitor
GTTTCAGCATCAGCAC-1-1	IL33	Cycling Progenitor	1	Cycling Progenitor	Cycling Progenitor	5.21634	Cycling Progenitor	Cycling Progenitor
GTTTCAGCATGGCCTG-1-1	IL33	LMPP	0.266667	LMPP	Lympho-Myeloid Primed Progenitor	0.196366	Cycling Progenitor	Cycling Progenitor
GTTTCAGCATTGTTGG-1-1	IL33	Early GMP	0.933333	Early GMP	Early Granulocyte-Monocyte Progenitor	2.87243	Cycling Progenitor	Cycling Progenitor
GTTTCCTCAATAGTCT-1-1	IL33	LMPP	0.7	LMPP	Lympho-Myeloid Primed Progenitor	2.08779	Cycling Progenitor	Cycling Progenitor
GTTTCCTCACCACAAC-1-1	IL33	Cycling Progenitor	1	Cycling Progenitor	Cycling Progenitor	5.21634	Cycling Progenitor	Cycling Progenitor
GTTTCCTCATCAGCAC-1-1	IL33	LMPP	0.766667	LMPP	Lympho-Myeloid Primed Progenitor	0.211137	Cycling Progenitor	Cycling Progenitor
GTTTCCTCATGATTGT-1-1	IL33	Cycling Progenitor	0.733333	Cycling Progenitor	Cycling Progenitor	5.4801	Cycling Progenitor	Cycling Progenitor
GTTTCTAGTGAATCGC-1-1	IL33	Early GMP	0.3	Early GMP	Early Granulocyte-Monocyte Progenitor	2.08779	Cycling Progenitor	Cycling Progenitor
GTTTGCTGTTGTTGTC-1-1	IL33	MPP-MkEry	0.766667	HSC MPP	Multipotent Progenitor - Megakaryocyte-Erythroid Primed	0.0764089	Cycling Progenitor	Cycling Progenitor
GTTTGTAAGCTTAACA-1-1	IL33	Cycling Progenitor	1	Cycling Progenitor	Cycling Progenitor	5.21634	Cycling Progenitor	Cycling Progenitor
GTTTGTAAGTATTGCA-1-1	IL33						Cycling Progenitor	Cycling Progenitor
GTTTGTCGTGAGCACT-1-1	IL33	MPP-MkEry	0.8	HSC MPP	Multipotent Progenitor - Megakaryocyte-Erythroid Primed	0.407078	Cycling Progenitor	Cycling Progenitor
GTTTGTCGTGTCACGG-1-1	IL33						Cycling Progenitor	Cycling Progenitor
GTTTGTCGTTCCGGGA-1-1	IL33	Cycling Progenitor	1	Cycling Progenitor	Cycling Progenitor	5.21634	Cycling Progenitor	Cycling Progenitor
GTTTGTCGTTGAGGTC-1-1	IL33	Cycling Progenitor	0.8	Cycling Progenitor	Cycling Progenitor	3.2482	Cycling Progenitor	Cycling Progenitor
GTTTGTTTCATCAGTA-1-1	IL33	MPP-MkEry	0.5	HSC MPP	Multipotent Progenitor - Megakaryocyte-Erythroid Primed	0.00824534	Cycling Progenitor	Cycling Progenitor
GTTTGTTTCCGGAACC-1-1	IL33	MEP	0.866667	MEP	Megakaryocyte-Erythroid Progenitor	2.30181	Cycling Progenitor	Cycling Progenitor
GTTTGTTTCGAAGTAG-1-1	IL33	MPP-MkEry	0.3	HSC MPP	Multipotent Progenitor - Megakaryocyte-Erythroid Primed	2.66e-07	Cycling Progenitor	Cycling Progenitor
GTTTGTTTCGATTCTT-1-1	IL33	BFU-E	0.766667	MEP	Burst Forming Unit - Erythroid	11.3948	Cycling Progenitor	Cycling Progenitor
GTTTGTTTCGGTTTGG-1-1	IL33	Cycling Progenitor	0.833333	Cycling Progenitor	Cycling Progenitor	6.30238	Cycling Progenitor	Cycling Progenitor
TAAACAGCACCAGCAT-1-1	IL33	Cycling Progenitor	0.766667	Cycling Progenitor	Cycling Progenitor	4.3199	Cycling Progenitor	Cycling Progenitor
TAAACAGCACCTAATG-1-1	IL33	BFU-E	0.633333	MEP	Burst Forming Unit - Erythroid	9.76558	Cycling Progenitor	Cycling Progenitor
TAAACAGCATGGCCCA-1-1	IL33	Early GMP	0.6	Early GMP	Early Granulocyte-Monocyte Progenitor	4.3105	Cycling Progenitor	Cycling Progenitor
TAAAGCCTCCGCAACA-1-1	IL33	HSC	0.766667	HSC MPP	Hematopoietic Stem Cell	0.00070551	Cycling Progenitor	Cycling Progenitor
TAAAGCCTCGTTAAGC-1-1	IL33	Cycling Progenitor	0.566667	Cycling Progenitor	Cycling Progenitor	5.21634	Cycling Progenitor	Cycling Progenitor
TAAAGCCTCTTAATGG-1-1	IL33	Cycling Progenitor	1	Cycling Progenitor	Cycling Progenitor	5.21634	Cycling Progenitor	Cycling Progenitor
TAACAAGCACGCAACT-1-1	IL33	Early GMP	1	Early GMP	Early Granulocyte-Monocyte Progenitor	4.26983	Cycling Progenitor	Cycling Progenitor
TAACAAGCACGTGCTG-1-1	IL33	Early GMP	0.533333	Early GMP	Early Granulocyte-Monocyte Progenitor	2.29732	Cycling Progenitor	Cycling Progenitor
TAACAAGCAGCAAATA-1-1	IL33	Cycling Progenitor	1	Cycling Progenitor	Cycling Progenitor	5.21634	Cycling Progenitor	Cycling Progenitor
TAACAAGCAGCAAGTG-1-1	IL33	Cycling Progenitor	0.433333	Cycling Progenitor	Cycling Progenitor	4.99787	Cycling Progenitor	Cycling Progenitor
TAACCAGGTCATAACG-1-1	IL33	Cycling Progenitor	0.741935	Cycling Progenitor	Cycling Progenitor	5.26806	Cycling Progenitor	Cycling Progenitor
TAACCAGGTCCTAAGA-1-1	IL33	Cycling Progenitor	1	Cycling Progenitor	Cycling Progenitor	5.21634	Cycling Progenitor	Cycling Progenitor
TAACCAGGTGATCAGC-1-1	IL33	Early GMP	0.9	Early GMP	Early Granulocyte-Monocyte Progenitor	3.80657	Cycling Progenitor	Cycling Progenitor
TAACCGGTCCTGAATA-1-1	IL33	Cycling Progenitor	0.870968	Cycling Progenitor	Cycling Progenitor	5.21634	Cycling Progenitor	Cycling Progenitor
TAACCGGTCTCTAGCC-1-1	IL33	Cycling Progenitor	0.766667	Cycling Progenitor	Cycling Progenitor	2.08779	Cycling Progenitor	Cycling Progenitor
TAACCTAAGCCTCTCG-1-1	IL33	Cycling Progenitor	0.806452	Cycling Progenitor	Cycling Progenitor	3.02374	Cycling Progenitor	Cycling Progenitor
TAAGCCAGTCCGCTGT-1-1	IL33	LMPP	0.6	LMPP	Lympho-Myeloid Primed Progenitor	2.90859	Cycling Progenitor	Cycling Progenitor
TAAGCCAGTGTGTGGT-1-1	IL33	MPP-MkEry	0.366667	HSC MPP	Multipotent Progenitor - Megakaryocyte-Erythroid Primed	3.99e-08	Cycling Progenitor	Cycling Progenitor
TAAGCCAGTTAGACCA-1-1	IL33	Cycling Progenitor	0.533333	Cycling Progenitor	Cycling Progenitor	2.97208	Cycling Progenitor	Cycling Progenitor
TAAGCCAGTTGGTGAC-1-1	IL33	Cycling Progenitor	0.733333	Cycling Progenitor	Cycling Progenitor	5.21634	Cycling Progenitor	Cycling Progenitor
TAAGCCTAGGACAATG-1-1	IL33	MPP-MkEry	0.566667	HSC MPP	Multipotent Progenitor - Megakaryocyte-Erythroid Primed	0.0477133	Cycling Progenitor	Cycling Progenitor
TAAGCCTAGGATAAAC-1-1	IL33	Cycling Progenitor	0.966667	Cycling Progenitor	Cycling Progenitor	5.21634	Cycling Progenitor	Cycling Progenitor
TAAGCCTAGGATCCGC-1-1	IL33	Cycling Progenitor	0.6	Cycling Progenitor	Cycling Progenitor	3.56418	Cycling Progenitor	Cycling Progenitor
TAAGCCTAGTTGTCCC-1-1	IL33	HSC	0.566667	HSC MPP	Hematopoietic Stem Cell	0.0115231	Cycling Progenitor	Cycling Progenitor
TAAGCTATCGGGACTC-1-1	IL33	CFU-E	0.466667	Early Erythroid	Colony Forming Unit - Erythroid	12.2843	Cycling Progenitor	Cycling Progenitor
TAAGCTGGTGGAAACG-1-1	IL33	Early GMP	0.766667	Early GMP	Early Granulocyte-Monocyte Progenitor	3.46313	Cycling Progenitor	Cycling Progenitor
TAAGCTGGTGGATGTC-1-1	IL33	MPP-MyLy	0.366667	HSC MPP	Multipotent Progenitor - Myelo-Lymphoid Primed	0.346351	Cycling Progenitor	Cycling Progenitor
TAAGGACCAAAGCTAA-1-1	IL33	Early GMP	0.933333	Early GMP	Early Granulocyte-Monocyte Progenitor	3.09091	Cycling Progenitor	Cycling Progenitor
TAAGGACCACATAGCC-1-1	IL33	Cycling Progenitor	1	Cycling Progenitor	Cycling Progenitor	5.21634	Cycling Progenitor	Cycling Progenitor
TAAGGCTTCTGTGCAG-1-1	IL33	Cycling Progenitor	0.8	Cycling Progenitor	Cycling Progenitor	5.21634	Cycling Progenitor	Cycling Progenitor
TAAGTAGCACAATTAC-1-1	IL33	Cycling Progenitor	0.933333	Cycling Progenitor	Cycling Progenitor	5.21634	Cycling Progenitor	Cycling Progenitor
TAAGTAGCAGCTAATT-1-1	IL33	Cycling Progenitor	1	Cycling Progenitor	Cycling Progenitor	5.21634	Cycling Progenitor	Cycling Progenitor
TAAGTAGCATGCATAT-1-1	IL33	Cycling Progenitor	0.633333	Cycling Progenitor	Cycling Progenitor	5.06938	Cycling Progenitor	Cycling Progenitor
TAAGTGCTCTGTGCCT-1-1	IL33	Cycling Progenitor	0.9	Cycling Progenitor	Cycling Progenitor	5.21634	Cycling Progenitor	Cycling Progenitor
TAATCACCAATCGCAC-1-1	IL33	HSC	0.4	HSC MPP	Hematopoietic Stem Cell	0.0642423	Cycling Progenitor	Cycling Progenitor
TAATCACCACAATGCC-1-1	IL33	Early GMP	0.9	Early GMP	Early Granulocyte-Monocyte Progenitor	3.87487	Cycling Progenitor	Cycling Progenitor
TAATCACCATAGGCGA-1-1	IL33	Cycling Progenitor	0.5	Cycling Progenitor	Cycling Progenitor	3.44865	Cycling Progenitor	Cycling Progenitor
TAATCACCATCACTTC-1-1	IL33	HSC	0.9	HSC MPP	Hematopoietic Stem Cell	2.5e-07	Cycling Progenitor	Cycling Progenitor
TAATCCGCAAGTCGCT-1-1	IL33	Cycling Progenitor	1	Cycling Progenitor	Cycling Progenitor	5.21634	Cycling Progenitor	Cycling Progenitor
TAATCCGCAATTAGGA-1-1	IL33	Cycling Progenitor	1	Cycling Progenitor	Cycling Progenitor	5.21634	Cycling Progenitor	Cycling Progenitor
TAATCCGCATAATGTC-1-1	IL33	HSC	0.333333	HSC MPP	Hematopoietic Stem Cell	0.0834963	Cycling Progenitor	Cycling Progenitor
TAATGCATCAAGCTAC-1-1	IL33	Early GMP	0.466667	Early GMP	Early Granulocyte-Monocyte Progenitor	3.6047	Cycling Progenitor	Cycling Progenitor
TAATGGACAAGGATTA-1-1	IL33						Cycling Progenitor	Cycling Progenitor
TAATGGACAAGTTATC-1-1	IL33	Cycling Progenitor	1	Cycling Progenitor	Cycling Progenitor	5.21634	Cycling Progenitor	Cycling Progenitor
TAATGGACATAACGGG-1-1	IL33	Cycling Progenitor	1	Cycling Progenitor	Cycling Progenitor	5.06938	Cycling Progenitor	Cycling Progenitor
TAATGGACATGGCCTG-1-1	IL33	Cycling Progenitor	1	Cycling Progenitor	Cycling Progenitor	5.21634	Cycling Progenitor	Cycling Progenitor
TAATGGTGTCTCAGCC-1-1	IL33	LMPP	0.4	LMPP	Lympho-Myeloid Primed Progenitor	0.295776	Cycling Progenitor	Cycling Progenitor
TAATTGCCAGGCCTTG-1-1	IL33	Cycling Progenitor	0.516129	Cycling Progenitor	Cycling Progenitor	6.63719	Cycling Progenitor	Cycling Progenitor
TACAACATCACAAGCT-1-1	IL33	Cycling Progenitor	0.8	Cycling Progenitor	Cycling Progenitor	3.93404	Cycling Progenitor	Cycling Progenitor
TACAGCTAGACAAGTG-1-1	IL33	Cycling Progenitor	1	Cycling Progenitor	Cycling Progenitor	5.21634	Cycling Progenitor	Cycling Progenitor
TACAGCTAGAGGAAGG-1-1	IL33	MPP-MkEry	0.433333	HSC MPP	Multipotent Progenitor - Megakaryocyte-Erythroid Primed	1.8878	Cycling Progenitor	Cycling Progenitor
TACAGCTAGGAAGCTA-1-1	IL33	Cycling Progenitor	0.7	Cycling Progenitor	Cycling Progenitor	11.4135	Cycling Progenitor	Cycling Progenitor
TACAGCTAGGAATAAC-1-1	IL33						Cycling Progenitor	Cycling Progenitor
TACAGGTTCTTAGTGA-1-1	IL33	MPP-MyLy	0.433333	HSC MPP	Multipotent Progenitor - Myelo-Lymphoid Primed	0.00070536	Cycling Progenitor	Cycling Progenitor
TACATCAAGGAGTCGG-1-1	IL33	BFU-E	0.533333	MEP	Burst Forming Unit - Erythroid	11.3948	Cycling Progenitor	Cycling Progenitor
TACCAAATCATGCGTG-1-1	IL33	Cycling Progenitor	0.933333	Cycling Progenitor	Cycling Progenitor	4.49949	Cycling Progenitor	Cycling Progenitor
TACCAAATCTGCAAGT-1-1	IL33	Cycling Progenitor	1	Cycling Progenitor	Cycling Progenitor	5.21634	Cycling Progenitor	Cycling Progenitor
TACCAGGTCCAAATCA-1-1	IL33	Cycling Progenitor	0.366667	Cycling Progenitor	Cycling Progenitor	1.41e-07	Cycling Progenitor	Cycling Progenitor
TACCAGGTCCGGTATG-1-1	IL33	BFU-E	0.566667	MEP	Burst Forming Unit - Erythroid	8.94928	Cycling Progenitor	Cycling Progenitor
TACCCGGCAACTAGAA-1-1	IL33	Cycling Progenitor	1	Cycling Progenitor	Cycling Progenitor	4.92316	Cycling Progenitor	Cycling Progenitor
TACCCGGCACAGAACG-1-1	IL33	Cycling Progenitor	0.7	Cycling Progenitor	Cycling Progenitor	5.37004	Cycling Progenitor	Cycling Progenitor
TACCGAAGTTGGTTCT-1-1	IL33	Cycling Progenitor	0.966667	Cycling Progenitor	Cycling Progenitor	5.21634	Cycling Progenitor	Cycling Progenitor
TACCGCAAGCACTTGG-1-1	IL33	Cycling Progenitor	0.933333	Cycling Progenitor	Cycling Progenitor	5.21634	Cycling Progenitor	Cycling Progenitor
TACCGCAAGCAGGCCT-1-1	IL33	Cycling Progenitor	0.633333	Cycling Progenitor	Cycling Progenitor	5.21634	Cycling Progenitor	Cycling Progenitor
TACCGCAAGCATTAGC-1-1	IL33	LMPP	0.5	LMPP	Lympho-Myeloid Primed Progenitor	2.11e-07	Cycling Progenitor	Cycling Progenitor
TACCGCAAGCTCGCTT-1-1	IL33	Cycling Progenitor	0.966667	Cycling Progenitor	Cycling Progenitor	5.21634	Cycling Progenitor	Cycling Progenitor
TACCGTTGTTTGGGCG-1-1	IL33	MPP-MyLy	0.6	HSC MPP	Multipotent Progenitor - Myelo-Lymphoid Primed	0.43473	Cycling Progenitor	Cycling Progenitor
TACCTCATCAGGAACA-1-1	IL33	LMPP	0.566667	LMPP	Lympho-Myeloid Primed Progenitor	0.346351	Cycling Progenitor	Cycling Progenitor
TACCTCATCGTGCCTT-1-1	IL33	HSC	0.866667	HSC MPP	Hematopoietic Stem Cell	0.0201553	Cycling Progenitor	Cycling Progenitor
TACCTCATCTGCAAGT-1-1	IL33	MPP-MyLy	0.466667	HSC MPP	Multipotent Progenitor - Myelo-Lymphoid Primed	3.36e-08	Cycling Progenitor	Cycling Progenitor
TACCTGCTCCGGGACT-1-1	IL33	Early GMP	0.733333	Early GMP	Early Granulocyte-Monocyte Progenitor	3.44677	Cycling Progenitor	Cycling Progenitor
TACCTGCTCGGTTTCC-1-1	IL33	HSC	0.466667	HSC MPP	Hematopoietic Stem Cell	0.0339627	Cycling Progenitor	Cycling Progenitor
TACCTTAGTTGTCATC-1-1	IL33	Early GMP	0.7	Early GMP	Early Granulocyte-Monocyte Progenitor	2.31463	Cycling Progenitor	Cycling Progenitor
TACCTTTAGCGGTTAT-1-1	IL33	MPP-MkEry	0.5	HSC MPP	Multipotent Progenitor - Megakaryocyte-Erythroid Primed	0.0136322	Cycling Progenitor	Cycling Progenitor
TACCTTTAGGATAAAC-1-1	IL33	LMPP	0.633333	LMPP	Lympho-Myeloid Primed Progenitor	0.346351	Cycling Progenitor	Cycling Progenitor
TACCTTTAGGCAACAA-1-1	IL33	Cycling Progenitor	0.741935	Cycling Progenitor	Cycling Progenitor	5.06938	Cycling Progenitor	Cycling Progenitor
TACCTTTAGTTCCTCA-1-1	IL33	MPP-MyLy	0.4	HSC MPP	Multipotent Progenitor - Myelo-Lymphoid Primed	0.35652	Cycling Progenitor	Cycling Progenitor
TACGCACCACAGCCTG-1-1	IL33	HSC	0.766667	HSC MPP	Hematopoietic Stem Cell	0.0711296	Cycling Progenitor	Cycling Progenitor
TACGCACCACCAGGTT-1-1	IL33	Cycling Progenitor	1	Cycling Progenitor	Cycling Progenitor	5.47758	Cycling Progenitor	Cycling Progenitor
TACGCACCAGCACCAT-1-1	IL33	BFU-E	0.366667	MEP	Burst Forming Unit - Erythroid	4.9802	Cycling Progenitor	Cycling Progenitor
TACGCACCATATTGAC-1-1	IL33	Early GMP	0.933333	Early GMP	Early Granulocyte-Monocyte Progenitor	3.41315	Cycling Progenitor	Cycling Progenitor
TACGCTTGTAATGGAA-1-1	IL33	HSC	0.5	HSC MPP	Hematopoietic Stem Cell	0.00824533	Cycling Progenitor	Cycling Progenitor
TACGCTTGTAGCCTCC-1-1	IL33	MPP-MyLy	0.633333	HSC MPP	Multipotent Progenitor - Myelo-Lymphoid Primed	0.0310141	Cycling Progenitor	Cycling Progenitor
TACGCTTGTGATGATT-1-1	IL33	Early GMP	0.612903	Early GMP	Early Granulocyte-Monocyte Progenitor	2.67494	Cycling Progenitor	Cycling Progenitor
TACGGATTCAATCTAG-1-1	IL33	HSC	0.833333	HSC MPP	Hematopoietic Stem Cell	2.39e-07	Cycling Progenitor	Cycling Progenitor
TACGGATTCCGTGACA-1-1	IL33	Cycling Progenitor	1	Cycling Progenitor	Cycling Progenitor	5.21634	Cycling Progenitor	Cycling Progenitor
TACGGATTCCTTGCGT-1-1	IL33						Cycling Progenitor	Cycling Progenitor
TACGGATTCTGTGCAG-1-1	IL33	Early GMP	0.5	Early GMP	Early Granulocyte-Monocyte Progenitor	3.42176	Cycling Progenitor	Cycling Progenitor
TACGGTTAGTAACCCG-1-1	IL33	Cycling Progenitor	1	Cycling Progenitor	Cycling Progenitor	5.21634	Cycling Progenitor	Cycling Progenitor
TACGTAATCACGTTAA-1-1	IL33	Cycling Progenitor	0.933333	Cycling Progenitor	Cycling Progenitor	5.37679	Cycling Progenitor	Cycling Progenitor
TACGTAATCGGTTCCT-1-1	IL33	CLP	0.4	Early Lymphoid	Common Lymphoid Progenitor	5.7833	Cycling Progenitor	Cycling Progenitor
TACGTAATCTGTGAGT-1-1	IL33	MPP-MyLy	0.466667	HSC MPP	Multipotent Progenitor - Myelo-Lymphoid Primed	0.00248832	Cycling Progenitor	Cycling Progenitor
TACGTACAGCGATAGA-1-1	IL33	HSC	0.5	HSC MPP	Hematopoietic Stem Cell	0.0640206	Cycling Progenitor	Cycling Progenitor
TACGTACAGGAACGCG-1-1	IL33	Orthochromatic Erythroblast	0.466667	Late Erythroid	Orthochromatic Erythroblast	15.4415	Cycling Progenitor	Cycling Progenitor
TACGTTAAGGTTAGAG-1-1	IL33	Early GMP	0.333333	Early GMP	Early Granulocyte-Monocyte Progenitor	2.73743	Cycling Progenitor	Cycling Progenitor
TACGTTAAGTTAACCA-1-1	IL33	Cycling Progenitor	0.866667	Cycling Progenitor	Cycling Progenitor	5.21634	Cycling Progenitor	Cycling Progenitor
TACTAAGTCACGAATC-1-1	IL33	LMPP	0.666667	LMPP	Lympho-Myeloid Primed Progenitor	2.08567	Cycling Progenitor	Cycling Progenitor
TACTAAGTCCTCCCTC-1-1	IL33	Large Pre-B	0.966667	Pre-B	Large Pre-B Cell	11.4031	Cycling Progenitor	Cycling Progenitor
TACTAAGTCCTTAGGG-1-1	IL33	LMPP	0.433333	LMPP	Lympho-Myeloid Primed Progenitor	0.27561	Cycling Progenitor	Cycling Progenitor
TACTCAAAGCTACTGG-1-1	IL33	MPP-MyLy	0.4	HSC MPP	Multipotent Progenitor - Myelo-Lymphoid Primed	0.484137	Cycling Progenitor	Cycling Progenitor
TACTCAAAGTAACTCA-1-1	IL33	Cycling Progenitor	0.766667	Cycling Progenitor	Cycling Progenitor	5.11474	Cycling Progenitor	Cycling Progenitor
TACTGACAGATGGACA-1-1	IL33	Early GMP	0.5	Early GMP	Early Granulocyte-Monocyte Progenitor	4.3107	Cycling Progenitor	Cycling Progenitor
TACTGACAGCAAGACA-1-1	IL33	Cycling Progenitor	0.533333	Cycling Progenitor	Cycling Progenitor	5.0008	Cycling Progenitor	Cycling Progenitor
TACTGACAGCCACAAT-1-1	IL33	HSC	0.5	HSC MPP	Hematopoietic Stem Cell	0.116881	Cycling Progenitor	Cycling Progenitor
TACTGACAGCCTAACG-1-1	IL33	MPP-MyLy	0.533333	HSC MPP	Multipotent Progenitor - Myelo-Lymphoid Primed	0.0611233	Cycling Progenitor	Cycling Progenitor
TACTGACAGGAACCGG-1-1	IL33	Early GMP	0.866667	Early GMP	Early Granulocyte-Monocyte Progenitor	5.32355	Cycling Progenitor	Cycling Progenitor
TACTGCACACTAAGTT-1-1	IL33	HSC	0.633333	HSC MPP	Hematopoietic Stem Cell	0.248555	Cycling Progenitor	Cycling Progenitor
TACTGCACACTTACAG-1-1	IL33	MPP-MyLy	0.5	HSC MPP	Multipotent Progenitor - Myelo-Lymphoid Primed	0.304072	Cycling Progenitor	Cycling Progenitor
TACTGGCCAGCAAGAT-1-1	IL33	MPP-MyLy	0.5	HSC MPP	Multipotent Progenitor - Myelo-Lymphoid Primed	4.9e-08	Cycling Progenitor	Cycling Progenitor
TACTTCGTCCGGTTAG-1-1	IL33	LMPP	0.6875	LMPP	Lympho-Myeloid Primed Progenitor	3.41558	Cycling Progenitor	Cycling Progenitor
TACTTCGTCCTCCTAA-1-1	IL33	Cycling Progenitor	0.933333	Cycling Progenitor	Cycling Progenitor	5.21634	Cycling Progenitor	Cycling Progenitor
TACTTGTTCAATCTAG-1-1	IL33	Cycling Progenitor	1	Cycling Progenitor	Cycling Progenitor	5.21634	Cycling Progenitor	Cycling Progenitor
TAGACCAGTAGGTTAT-1-1	IL33	HSC	0.666667	HSC MPP	Hematopoietic Stem Cell	0.0385601	Cycling Progenitor	Cycling Progenitor
TAGAGCCGTCACAGAC-1-1	IL33	Cycling Progenitor	1	Cycling Progenitor	Cycling Progenitor	5.21634	Cycling Progenitor	Cycling Progenitor
TAGAGCCGTGGAAACG-1-1	IL33	Orthochromatic Erythroblast	0.533333	Late Erythroid	Orthochromatic Erythroblast	18.9376	Cycling Progenitor	Cycling Progenitor
TAGAGCCGTTAGTACG-1-1	IL33	Cycling Progenitor	1	Cycling Progenitor	Cycling Progenitor	5.21634	Cycling Progenitor	Cycling Progenitor
TAGAGCCGTTGGCGTG-1-1	IL33	BFU-E	0.8	MEP	Burst Forming Unit - Erythroid	11.9735	Cycling Progenitor	Cycling Progenitor
TAGAGCCGTTTGACCT-1-1	IL33						Cycling Progenitor	Cycling Progenitor
TAGCAGGCACGGTTTA-1-1	IL33	Cycling Progenitor	0.866667	Cycling Progenitor	Cycling Progenitor	3.2482	Cycling Progenitor	Cycling Progenitor
TAGCAGGCATCAGTAT-1-1	IL33	Cycling Progenitor	0.833333	Cycling Progenitor	Cycling Progenitor	3.44039	Cycling Progenitor	Cycling Progenitor
TAGCATATCCGGTTGA-1-1	IL33	BFU-E	0.933333	MEP	Burst Forming Unit - Erythroid	6.50591	Cycling Progenitor	Cycling Progenitor
TAGCATATCGTAACGT-1-1	IL33	MPP-MkEry	0.8	HSC MPP	Multipotent Progenitor - Megakaryocyte-Erythroid Primed	0.00099445	Cycling Progenitor	Cycling Progenitor
TAGCATATCGTAATCA-1-1	IL33	LMPP	0.3	LMPP	Lympho-Myeloid Primed Progenitor	2.24e-07	Cycling Progenitor	Cycling Progenitor
TAGCATATCTCAATTC-1-1	IL33	Cycling Progenitor	0.8	Cycling Progenitor	Cycling Progenitor	3.45365	Cycling Progenitor	Cycling Progenitor
TAGCCGGGTAAAGCGG-1-1	IL33	HSC	0.9	HSC MPP	Hematopoietic Stem Cell	1.6e-07	Cycling Progenitor	Cycling Progenitor
TAGCCGGGTAATGACT-1-1	IL33	MPP-MkEry	0.633333	HSC MPP	Multipotent Progenitor - Megakaryocyte-Erythroid Primed	0.35652	Cycling Progenitor	Cycling Progenitor
TAGCCGGGTCCACAAA-1-1	IL33	Cycling Progenitor	1	Cycling Progenitor	Cycling Progenitor	5.21634	Cycling Progenitor	Cycling Progenitor
TAGCCTCTCAGGGCCT-1-1	IL33	Cycling Progenitor	1	Cycling Progenitor	Cycling Progenitor	5.21634	Cycling Progenitor	Cycling Progenitor
TAGCCTCTCATGCTTT-1-1	IL33	Basophilic Erythroblast	0.7	Early Erythroid	Basophilic Erythroblast	15.6284	Cycling Progenitor	Cycling Progenitor
TAGCCTCTCTCACACC-1-1	IL33	EoBasoMast Precursor	0.966667	EoBasoMast Precursor	Eosinophil-Basophil-Mast Precursor	6.16099	Cycling Progenitor	Cycling Progenitor
TAGCCTCTCTCACATT-1-1	IL33	Cycling Progenitor	1	Cycling Progenitor	Cycling Progenitor	3.93404	Cycling Progenitor	Cycling Progenitor
TAGCCTCTCTCCTCTT-1-1	IL33	Early GMP	0.433333	Early GMP	Early Granulocyte-Monocyte Progenitor	2.26744	Cycling Progenitor	Cycling Progenitor
TAGCCTGAGCACAGCC-1-1	IL33	Cycling Progenitor	1	Cycling Progenitor	Cycling Progenitor	5.21634	Cycling Progenitor	Cycling Progenitor
TAGCCTGAGCCTAATA-1-1	IL33	MPP-MyLy	0.466667	HSC MPP	Multipotent Progenitor - Myelo-Lymphoid Primed	0.181248	Cycling Progenitor	Cycling Progenitor
TAGCCTGAGCTTCTCA-1-1	IL33	Orthochromatic Erythroblast	0.933333	Late Erythroid	Orthochromatic Erythroblast	15.4415	Cycling Progenitor	Cycling Progenitor
TAGCCTGAGTCATTTC-1-1	IL33	MPP-MkEry	0.433333	HSC MPP	Multipotent Progenitor - Megakaryocyte-Erythroid Primed	0.289464	Cycling Progenitor	Cycling Progenitor
TAGCCTTGTCACAGAC-1-1	IL33	HSC	0.7	HSC MPP	Hematopoietic Stem Cell	4.02e-07	Cycling Progenitor	Cycling Progenitor
TAGCCTTGTGTCACGG-1-1	IL33	Cycling Progenitor	0.533333	Cycling Progenitor	Cycling Progenitor	3.80657	Cycling Progenitor	Cycling Progenitor
TAGCGCGGTGACATAT-1-1	IL33	LMPP	0.433333	LMPP	Lympho-Myeloid Primed Progenitor	0.0559138	Cycling Progenitor	Cycling Progenitor
TAGCGCGGTTCTTTAG-1-1	IL33	Cycling Progenitor	1	Cycling Progenitor	Cycling Progenitor	5.21634	Cycling Progenitor	Cycling Progenitor
TAGCGGACACATAGCC-1-1	IL33	Cycling Progenitor	0.7	Cycling Progenitor	Cycling Progenitor	3.45047	Cycling Progenitor	Cycling Progenitor
TAGCGGACACTGACTA-1-1	IL33	Cycling Progenitor	0.966667	Cycling Progenitor	Cycling Progenitor	5.21634	Cycling Progenitor	Cycling Progenitor
TAGCGGACATGGCCTG-1-1	IL33	Cycling Progenitor	1	Cycling Progenitor	Cycling Progenitor	5.21634	Cycling Progenitor	Cycling Progenitor
TAGCGGCTCACAGCCA-1-1	IL33	Cycling Progenitor	0.966667	Cycling Progenitor	Cycling Progenitor	5.21634	Cycling Progenitor	Cycling Progenitor
TAGCGGCTCACCTGTC-1-1	IL33	Cycling Progenitor	0.7	Cycling Progenitor	Cycling Progenitor	3.02442	Cycling Progenitor	Cycling Progenitor
TAGCGGCTCAGGCTAT-1-1	IL33						Cycling Progenitor	Cycling Progenitor
TAGCGGCTCCCGTTTA-1-1	IL33	HSC	0.733333	HSC MPP	Hematopoietic Stem Cell	0.00486291	Cycling Progenitor	Cycling Progenitor
TAGCGGCTCCTAATGA-1-1	IL33	Cycling Progenitor	0.6	Cycling Progenitor	Cycling Progenitor	4.51638	Cycling Progenitor	Cycling Progenitor
TAGCGGCTCGCGCTAA-1-1	IL33	MPP-MkEry	0.666667	HSC MPP	Multipotent Progenitor - Megakaryocyte-Erythroid Primed	0.740892	Cycling Progenitor	Cycling Progenitor
TAGCGGCTCTAATCTC-1-1	IL33	MEP	0.7	MEP	Megakaryocyte-Erythroid Progenitor	3.13431	Cycling Progenitor	Cycling Progenitor
TAGCTAATCGCTTGCT-1-1	IL33	BFU-E	0.5	MEP	Burst Forming Unit - Erythroid	5.65576	Cycling Progenitor	Cycling Progenitor
TAGCTAGGTGTGCACG-1-1	IL33	MLP	0.6	Early Lymphoid	Multilymphoid Progenitor	6.04589	Cycling Progenitor	Cycling Progenitor
TAGCTAGGTTGCAATG-1-1	IL33	Early GMP	0.866667	Early GMP	Early Granulocyte-Monocyte Progenitor	2.86211	Cycling Progenitor	Cycling Progenitor
TAGCTTAAGTGACCTG-1-1	IL33	HSC	0.7	HSC MPP	Hematopoietic Stem Cell	0.00486298	Cycling Progenitor	Cycling Progenitor
TAGCTTGCAATGAATG-1-1	IL33	Large Pre-B	0.866667	Pre-B	Large Pre-B Cell	11.9203	Cycling Progenitor	Cycling Progenitor
TAGCTTGCATGAGTTT-1-1	IL33	Polychromatic Erythroblast	0.933333	Late Erythroid	Polychromatic Erythroblast	18.1551	Cycling Progenitor	Cycling Progenitor
TAGGAACCACCATATG-1-1	IL33	Cycling Progenitor	1	Cycling Progenitor	Cycling Progenitor	5.21634	Cycling Progenitor	Cycling Progenitor
TAGGAACCAGGACCAA-1-1	IL33	Cycling Progenitor	0.9	Cycling Progenitor	Cycling Progenitor	5.21634	Cycling Progenitor	Cycling Progenitor
TAGGAACCAGTCTAGC-1-1	IL33	LMPP	0.433333	LMPP	Lympho-Myeloid Primed Progenitor	0.211137	Cycling Progenitor	Cycling Progenitor
TAGGAGGGTAATCGCA-1-1	IL33	LMPP	0.633333	LMPP	Lympho-Myeloid Primed Progenitor	2.20014	Cycling Progenitor	Cycling Progenitor
TAGGAGGGTCAAAGAA-1-1	IL33	MPP-MyLy	0.433333	HSC MPP	Multipotent Progenitor - Myelo-Lymphoid Primed	0.111032	Cycling Progenitor	Cycling Progenitor
TAGGAGGGTTAATGCG-1-1	IL33	Cycling Progenitor	1	Cycling Progenitor	Cycling Progenitor	5.21634	Cycling Progenitor	Cycling Progenitor
TAGGAGGGTTACAACG-1-1	IL33	Cycling Progenitor	0.6	Cycling Progenitor	Cycling Progenitor	3.51342	Cycling Progenitor	Cycling Progenitor
TAGGAGGGTTGTAAAC-1-1	IL33	Cycling Progenitor	0.533333	Cycling Progenitor	Cycling Progenitor	3.00613	Cycling Progenitor	Cycling Progenitor
TAGGCTAGTCCTTCAG-1-1	IL33	Cycling Progenitor	0.966667	Cycling Progenitor	Cycling Progenitor	5.21634	Cycling Progenitor	Cycling Progenitor
TAGGCTAGTGTTAGCA-1-1	IL33	CFU-E	0.666667	Early Erythroid	Colony Forming Unit - Erythroid	8.54105	Cycling Progenitor	Cycling Progenitor
TAGGCTAGTTCCTCCT-1-1	IL33	Cycling Progenitor	0.833333	Cycling Progenitor	Cycling Progenitor	3.44114	Cycling Progenitor	Cycling Progenitor
TAGGCTGTCGCCTGTT-1-1	IL33	MEP	0.733333	MEP	Megakaryocyte-Erythroid Progenitor	1.84615	Cycling Progenitor	Cycling Progenitor
TAGGCTGTCGCGACAC-1-1	IL33	MPP-MkEry	0.266667	HSC MPP	Multipotent Progenitor - Megakaryocyte-Erythroid Primed	2.94484	Cycling Progenitor	Cycling Progenitor
TAGGCTGTCTTGGATA-1-1	IL33	Cycling Progenitor	0.866667	Cycling Progenitor	Cycling Progenitor	5.40756	Cycling Progenitor	Cycling Progenitor
TAGGCTGTCTTTGTAC-1-1	IL33	Cycling Progenitor	0.580645	Cycling Progenitor	Cycling Progenitor	4.55159	Cycling Progenitor	Cycling Progenitor
TAGGGTTTCGGTTACG-1-1	IL33	LMPP	0.633333	LMPP	Lympho-Myeloid Primed Progenitor	2.08779	Cycling Progenitor	Cycling Progenitor
TAGGTGCGTCCGCTGT-1-1	IL33	Early GMP	0.6	Early GMP	Early Granulocyte-Monocyte Progenitor	3.10826	Cycling Progenitor	Cycling Progenitor
TAGGTGCGTTAGAGCC-1-1	IL33	HSC	0.466667	HSC MPP	Hematopoietic Stem Cell	0.00070535	Cycling Progenitor	Cycling Progenitor
TAGGTGCGTTTATCGC-1-1	IL33	CFU-E	0.3	Early Erythroid	Colony Forming Unit - Erythroid	13.9716	Cycling Progenitor	Cycling Progenitor
TAGGTTATCGAGGAGT-1-1	IL33						Cycling Progenitor	Cycling Progenitor
TAGGTTATCTCACTCA-1-1	IL33	Orthochromatic Erythroblast	0.6	Late Erythroid	Orthochromatic Erythroblast	15.4415	Cycling Progenitor	Cycling Progenitor
TAGGTTGGTTTGCTGT-1-1	IL33	Cycling Progenitor	0.4	Cycling Progenitor	Cycling Progenitor	3.56e-08	Cycling Progenitor	Cycling Progenitor
TAGTAACGTGATCAGC-1-1	IL33						Cycling Progenitor	Cycling Progenitor
TAGTAACGTGATCATG-1-1	IL33	Early GMP	0.6	Early GMP	Early Granulocyte-Monocyte Progenitor	2.436	Cycling Progenitor	Cycling Progenitor
TAGTAACGTGCCGCAA-1-1	IL33	Cycling Progenitor	0.733333	Cycling Progenitor	Cycling Progenitor	6.30238	Cycling Progenitor	Cycling Progenitor
TAGTAACGTTTGAGCA-1-1	IL33	LMPP	0.466667	LMPP	Lympho-Myeloid Primed Progenitor	0.346351	Cycling Progenitor	Cycling Progenitor
TAGTAAGCAAAGCTAA-1-1	IL33	HSC	0.483871	HSC MPP	Hematopoietic Stem Cell	0.175255	Cycling Progenitor	Cycling Progenitor
TAGTAAGCAGTAGGAT-1-1	IL33	Early GMP	0.4	Early GMP	Early Granulocyte-Monocyte Progenitor	4.74692	Cycling Progenitor	Cycling Progenitor
TAGTAAGCAGTTAGCC-1-1	IL33	Cycling Progenitor	0.566667	Cycling Progenitor	Cycling Progenitor	4.05602	Cycling Progenitor	Cycling Progenitor
TAGTAAGCATGCTATG-1-1	IL33	Cycling Progenitor	1	Cycling Progenitor	Cycling Progenitor	5.21634	Cycling Progenitor	Cycling Progenitor
TAGTACGGTTAGGTTG-1-1	IL33	HSC	0.9	HSC MPP	Hematopoietic Stem Cell	0.204255	Cycling Progenitor	Cycling Progenitor
TAGTACGGTTGCATCT-1-1	IL33	Cycling Progenitor	1	Cycling Progenitor	Cycling Progenitor	5.21634	Cycling Progenitor	Cycling Progenitor
TAGTAGGAGGCCTGGT-1-1	IL33	Cycling Progenitor	1	Cycling Progenitor	Cycling Progenitor	5.21634	Cycling Progenitor	Cycling Progenitor
TAGTAGGAGGTCTTGG-1-1	IL33	LMPP	0.633333	LMPP	Lympho-Myeloid Primed Progenitor	1.64e-07	Cycling Progenitor	Cycling Progenitor
TAGTAGGAGTCATTAG-1-1	IL33	MEP	0.733333	MEP	Megakaryocyte-Erythroid Progenitor	3.93047	Cycling Progenitor	Cycling Progenitor
TAGTCAATCACTTTAC-1-1	IL33	MPP-MyLy	0.433333	HSC MPP	Multipotent Progenitor - Myelo-Lymphoid Primed	0.0249417	Cycling Progenitor	Cycling Progenitor
TAGTCAATCGATATTG-1-1	IL33	MPP-MyLy	0.666667	HSC MPP	Multipotent Progenitor - Myelo-Lymphoid Primed	0.0834962	Cycling Progenitor	Cycling Progenitor
TAGTGAGAGACAAACG-1-1	IL33	Early GMP	0.466667	Early GMP	Early Granulocyte-Monocyte Progenitor	2.08779	Cycling Progenitor	Cycling Progenitor
TAGTGAGAGCACTAGT-1-1	IL33	Cycling Progenitor	0.833333	Cycling Progenitor	Cycling Progenitor	5.21634	Cycling Progenitor	Cycling Progenitor
TAGTGAGAGCCTGATG-1-1	IL33	Cycling Progenitor	0.566667	Cycling Progenitor	Cycling Progenitor	0.00824526	Cycling Progenitor	Cycling Progenitor
TAGTGAGAGCTGTCAG-1-1	IL33						Cycling Progenitor	Cycling Progenitor
TAGTGAGAGTAAACCC-1-1	IL33	Cycling Progenitor	1	Cycling Progenitor	Cycling Progenitor	5.21634	Cycling Progenitor	Cycling Progenitor
TAGTGAGAGTGCTGTG-1-1	IL33	Orthochromatic Erythroblast	0.870968	Late Erythroid	Orthochromatic Erythroblast	15.4415	Cycling Progenitor	Cycling Progenitor
TAGTGGCGTTAGTACG-1-1	IL33	Cycling Progenitor	1	Cycling Progenitor	Cycling Progenitor	5.21634	Cycling Progenitor	Cycling Progenitor
TAGTGGCGTTGGCGTG-1-1	IL33	Cycling Progenitor	1	Cycling Progenitor	Cycling Progenitor	5.21634	Cycling Progenitor	Cycling Progenitor
TAGTGTGGTATTGCAG-1-1	IL33	Cycling Progenitor	1	Cycling Progenitor	Cycling Progenitor	5.21634	Cycling Progenitor	Cycling Progenitor
TAGTTGTCAATGCGCT-1-1	IL33	LMPP	0.866667	LMPP	Lympho-Myeloid Primed Progenitor	1.17255	Cycling Progenitor	Cycling Progenitor
TAGTTGTCAGGCCTTG-1-1	IL33	MPP-MkEry	0.566667	HSC MPP	Multipotent Progenitor - Megakaryocyte-Erythroid Primed	0.36231	Cycling Progenitor	Cycling Progenitor
TAGTTTGAGCGCATTG-1-1	IL33	MPP-MkEry	0.3	HSC MPP	Multipotent Progenitor - Megakaryocyte-Erythroid Primed	15.4415	Cycling Progenitor	Cycling Progenitor
TAGTTTGAGGGTCCAC-1-1	IL33	MPP-MkEry	0.5	HSC MPP	Multipotent Progenitor - Megakaryocyte-Erythroid Primed	1.02246	Cycling Progenitor	Cycling Progenitor
TATAACCCAAGGACCA-1-1	IL33	LMPP	0.3	LMPP	Lympho-Myeloid Primed Progenitor	1.59e-07	Cycling Progenitor	Cycling Progenitor
TATAACCCATCCTAGA-1-1	IL33	MPP-MyLy	0.533333	HSC MPP	Multipotent Progenitor - Myelo-Lymphoid Primed	0.0597082	Cycling Progenitor	Cycling Progenitor
TATAGCTCAAGGGTTG-1-1	IL33	BFU-E	0.6	MEP	Burst Forming Unit - Erythroid	12.2843	Cycling Progenitor	Cycling Progenitor
TATAGGTGTACTGATG-1-1	IL33	MPP-MyLy	0.666667	HSC MPP	Multipotent Progenitor - Myelo-Lymphoid Primed	0.0112346	Cycling Progenitor	Cycling Progenitor
TATAGGTGTCCGCTGT-1-1	IL33	Cycling Progenitor	1	Cycling Progenitor	Cycling Progenitor	5.21634	Cycling Progenitor	Cycling Progenitor
TATAGGTGTCGACTCC-1-1	IL33	Cycling Progenitor	1	Cycling Progenitor	Cycling Progenitor	5.28868	Cycling Progenitor	Cycling Progenitor
TATAGGTGTTAGGTTG-1-1	IL33	Basophilic Erythroblast	0.466667	Early Erythroid	Basophilic Erythroblast	15.8361	Cycling Progenitor	Cycling Progenitor
TATATCCTCATGCTCC-1-1	IL33	Cycling Progenitor	0.866667	Cycling Progenitor	Cycling Progenitor	5.21634	Cycling Progenitor	Cycling Progenitor
TATATCCTCCATCAGG-1-1	IL33	Cycling Progenitor	0.5	Cycling Progenitor	Cycling Progenitor	2.85473	Cycling Progenitor	Cycling Progenitor
TATATCCTCTCCATAT-1-1	IL33	Large Pre-B	0.666667	Pre-B	Large Pre-B Cell	11.0368	Cycling Progenitor	Cycling Progenitor
TATCACAAGCTCAAAC-1-1	IL33	Orthochromatic Erythroblast	0.633333	Late Erythroid	Orthochromatic Erythroblast	18.9376	Cycling Progenitor	Cycling Progenitor
TATCACAAGGTGAGAC-1-1	IL33	Cycling Progenitor	0.7	Cycling Progenitor	Cycling Progenitor	3.2167	Cycling Progenitor	Cycling Progenitor
TATCACAAGGTGTCCA-1-1	IL33	Early GMP	0.566667	Early GMP	Early Granulocyte-Monocyte Progenitor	2.81133	Cycling Progenitor	Cycling Progenitor
TATCACGCACGAATTT-1-1	IL33	LMPP	0.7	LMPP	Lympho-Myeloid Primed Progenitor	0.639755	Cycling Progenitor	Cycling Progenitor
TATCACGCATTCCTGT-1-1	IL33	Early GMP	0.533333	Early GMP	Early Granulocyte-Monocyte Progenitor	5.06938	Cycling Progenitor	Cycling Progenitor
TATCCAGCAAGGGTTG-1-1	IL33	MPP-MkEry	0.4	HSC MPP	Multipotent Progenitor - Megakaryocyte-Erythroid Primed	1.01681	Cycling Progenitor	Cycling Progenitor
TATCCGGAGCACGATT-1-1	IL33	Cycling Progenitor	0.733333	Cycling Progenitor	Cycling Progenitor	5.06938	Cycling Progenitor	Cycling Progenitor
TATCGAGGTACGTTTC-1-1	IL33	Cycling Progenitor	0.6	Cycling Progenitor	Cycling Progenitor	3.51734	Cycling Progenitor	Cycling Progenitor
TATCGAGGTGCTCACC-1-1	IL33	Cycling Progenitor	0.933333	Cycling Progenitor	Cycling Progenitor	5.21634	Cycling Progenitor	Cycling Progenitor
TATCGAGGTGGACCTG-1-1	IL33	Basophilic Erythroblast	0.6	Early Erythroid	Basophilic Erythroblast	15.7098	Cycling Progenitor	Cycling Progenitor
TATCGAGGTGGTTCTT-1-1	IL33	Cycling Progenitor	1	Cycling Progenitor	Cycling Progenitor	4.4826	Cycling Progenitor	Cycling Progenitor
TATCGCACAATACTGT-1-1	IL33	Cycling Progenitor	0.666667	Cycling Progenitor	Cycling Progenitor	3.01776	Cycling Progenitor	Cycling Progenitor
TATCGCGAGCAGGTTT-1-1	IL33	Basophilic Erythroblast	0.935484	Early Erythroid	Basophilic Erythroblast	16.1524	Cycling Progenitor	Cycling Progenitor
TATGACATCAAACCGT-1-1	IL33	MPP-MkEry	0.733333	HSC MPP	Multipotent Progenitor - Megakaryocyte-Erythroid Primed	0.285486	Cycling Progenitor	Cycling Progenitor
TATGACATCAATCATG-1-1	IL33	LMPP	0.533333	LMPP	Lympho-Myeloid Primed Progenitor	0.11606	Cycling Progenitor	Cycling Progenitor
TATGACATCACTAATG-1-1	IL33	HSC	0.933333	HSC MPP	Hematopoietic Stem Cell	0.0194573	Cycling Progenitor	Cycling Progenitor
TATGACATCCAAACAC-1-1	IL33	Cycling Progenitor	0.533333	Cycling Progenitor	Cycling Progenitor	3.2482	Cycling Progenitor	Cycling Progenitor
TATGACATCCGCAACA-1-1	IL33	Cycling Progenitor	0.466667	Cycling Progenitor	Cycling Progenitor	0.421129	Cycling Progenitor	Cycling Progenitor
TATGACATCCTCCATA-1-1	IL33	Cycling Progenitor	0.566667	Cycling Progenitor	Cycling Progenitor	4.14698	Cycling Progenitor	Cycling Progenitor
TATGACATCGTTCACC-1-1	IL33	MPP-MyLy	0.366667	HSC MPP	Multipotent Progenitor - Myelo-Lymphoid Primed	0.0136322	Cycling Progenitor	Cycling Progenitor
TATGACATCTTAGCGG-1-1	IL33	LMPP	0.580645	LMPP	Lympho-Myeloid Primed Progenitor	0.211137	Cycling Progenitor	Cycling Progenitor
TATGACTCATGGTTAT-1-1	IL33						Cycling Progenitor	Cycling Progenitor
TATGCATCACAAAGAC-1-1	IL33	Cycling Progenitor	0.533333	Cycling Progenitor	Cycling Progenitor	3.98771	Cycling Progenitor	Cycling Progenitor
TATGCATCACAACAAA-1-1	IL33	MPP-MkEry	0.566667	HSC MPP	Multipotent Progenitor - Megakaryocyte-Erythroid Primed	0.302524	Cycling Progenitor	Cycling Progenitor
TATGCATCACCAGGTT-1-1	IL33	Cycling Progenitor	0.733333	Cycling Progenitor	Cycling Progenitor	4.15603	Cycling Progenitor	Cycling Progenitor
TATGCATCATAATCGT-1-1	IL33	HSC	0.866667	HSC MPP	Hematopoietic Stem Cell	0.154584	Cycling Progenitor	Cycling Progenitor
TATGGATGTCAACAAT-1-1	IL33	Cycling Progenitor	0.9	Cycling Progenitor	Cycling Progenitor	5.27775	Cycling Progenitor	Cycling Progenitor
TATGGCCCAAACGGGC-1-1	IL33	LMPP	0.4	LMPP	Lympho-Myeloid Primed Progenitor	0.423927	Cycling Progenitor	Cycling Progenitor
TATGGCCCACTAGGTC-1-1	IL33						Cycling Progenitor	Cycling Progenitor
TATGGCCCAGATAGAC-1-1	IL33	Cycling Progenitor	1	Cycling Progenitor	Cycling Progenitor	5.37679	Cycling Progenitor	Cycling Progenitor
TATGGCCCAGCATTAT-1-1	IL33	Cycling Progenitor	0.5	Cycling Progenitor	Cycling Progenitor	3.03285	Cycling Progenitor	Cycling Progenitor
TATGGGCGTACGGTAC-1-1	IL33	Cycling Progenitor	1	Cycling Progenitor	Cycling Progenitor	5.30062	Cycling Progenitor	Cycling Progenitor
TATGGGCGTGCTCCGT-1-1	IL33	Cycling Progenitor	0.966667	Cycling Progenitor	Cycling Progenitor	5.27019	Cycling Progenitor	Cycling Progenitor
TATGGTCAGAATCGCT-1-1	IL33	Cycling Progenitor	0.566667	Cycling Progenitor	Cycling Progenitor	11.077	Cycling Progenitor	Cycling Progenitor
TATGGTCAGGTCATTA-1-1	IL33	MPP-MyLy	0.4	HSC MPP	Multipotent Progenitor - Myelo-Lymphoid Primed	0.35652	Cycling Progenitor	Cycling Progenitor
TATGGTCAGTTAGAGG-1-1	IL33	Cycling Progenitor	0.533333	Cycling Progenitor	Cycling Progenitor	5.21634	Cycling Progenitor	Cycling Progenitor
TATGTGATCTCACTAT-1-1	IL33	Cycling Progenitor	0.966667	Cycling Progenitor	Cycling Progenitor	5.19688	Cycling Progenitor	Cycling Progenitor
TATTACCTCATCCTCA-1-1	IL33	Cycling Progenitor	1	Cycling Progenitor	Cycling Progenitor	5.21634	Cycling Progenitor	Cycling Progenitor
TATTAGCCACTAGGTC-1-1	IL33	Orthochromatic Erythroblast	0.8	Late Erythroid	Orthochromatic Erythroblast	18.9376	Cycling Progenitor	Cycling Progenitor
TATTAGCCACTGGCTG-1-1	IL33	Cycling Progenitor	1	Cycling Progenitor	Cycling Progenitor	5.21634	Cycling Progenitor	Cycling Progenitor
TATTAGCCAGGGAGGA-1-1	IL33	Early GMP	0.566667	Early GMP	Early Granulocyte-Monocyte Progenitor	2.94905	Cycling Progenitor	Cycling Progenitor
TATTAGCCATGTCAGC-1-1	IL33	Cycling Progenitor	0.733333	Cycling Progenitor	Cycling Progenitor	11.4792	Cycling Progenitor	Cycling Progenitor
TATTAGCCATTAAGTC-1-1	IL33	BFU-E	0.833333	MEP	Burst Forming Unit - Erythroid	6.6706	Cycling Progenitor	Cycling Progenitor
TATTAGCCATTCAGCA-1-1	IL33	MPP-MyLy	0.6	HSC MPP	Multipotent Progenitor - Myelo-Lymphoid Primed	3.75e-08	Cycling Progenitor	Cycling Progenitor
TATTAGGTCAACAAGG-1-1	IL33	CLP	0.366667	Early Lymphoid	Common Lymphoid Progenitor	9.824	Cycling Progenitor	Cycling Progenitor
TATTAGGTCAATTACG-1-1	IL33	MPP-MkEry	0.633333	HSC MPP	Multipotent Progenitor - Megakaryocyte-Erythroid Primed	1.89129	Cycling Progenitor	Cycling Progenitor
TATTAGGTCAGTATTG-1-1	IL33	Cycling Progenitor	0.9	Cycling Progenitor	Cycling Progenitor	6.30238	Cycling Progenitor	Cycling Progenitor
TATTAGGTCTGTAAGC-1-1	IL33	HSC	0.766667	HSC MPP	Hematopoietic Stem Cell	0.044466	Cycling Progenitor	Cycling Progenitor
TATTCGTTCCATCAGG-1-1	IL33	CLP	0.333333	Early Lymphoid	Common Lymphoid Progenitor	5.59661	Cycling Progenitor	Cycling Progenitor
TATTCGTTCCTGTTCA-1-1	IL33	Cycling Progenitor	0.666667	Cycling Progenitor	Cycling Progenitor	11.3948	Cycling Progenitor	Cycling Progenitor
TATTCGTTCGTTAACA-1-1	IL33	Cycling Progenitor	1	Cycling Progenitor	Cycling Progenitor	5.21634	Cycling Progenitor	Cycling Progenitor
TATTCGTTCTCATCAT-1-1	IL33	HSC	0.9	HSC MPP	Hematopoietic Stem Cell	0.141132	Cycling Progenitor	Cycling Progenitor
TATTGACCAACAGCCT-1-1	IL33	LMPP	0.733333	LMPP	Lympho-Myeloid Primed Progenitor	1.18144	Cycling Progenitor	Cycling Progenitor
TATTGACCACAACAAA-1-1	IL33	Cycling Progenitor	1	Cycling Progenitor	Cycling Progenitor	5.21634	Cycling Progenitor	Cycling Progenitor
TATTGACCACCCTCAC-1-1	IL33	Cycling Progenitor	0.933333	Cycling Progenitor	Cycling Progenitor	5.21634	Cycling Progenitor	Cycling Progenitor
TATTGACCACCTGCTC-1-1	IL33	LMPP	0.4	LMPP	Lympho-Myeloid Primed Progenitor	5.76526	Cycling Progenitor	Cycling Progenitor
TATTTGCTCATTGTCT-1-1	IL33	Cycling Progenitor	1	Cycling Progenitor	Cycling Progenitor	5.21634	Cycling Progenitor	Cycling Progenitor
TATTTGCTCGGCCAGT-1-1	IL33	Cycling Progenitor	0.833333	Cycling Progenitor	Cycling Progenitor	5.35366	Cycling Progenitor	Cycling Progenitor
TATTTGCTCTGTTCAT-1-1	IL33	Cycling Progenitor	0.866667	Cycling Progenitor	Cycling Progenitor	3.93404	Cycling Progenitor	Cycling Progenitor
TATTTGGAGCACCACA-1-1	IL33	MPP-MyLy	0.366667	HSC MPP	Multipotent Progenitor - Myelo-Lymphoid Primed	0.0610935	Cycling Progenitor	Cycling Progenitor
TATTTGGAGCGCCTAA-1-1	IL33	BFU-E	0.533333	MEP	Burst Forming Unit - Erythroid	11.3948	Cycling Progenitor	Cycling Progenitor
TATTTGGAGCTTAGTA-1-1	IL33	LMPP	0.6	LMPP	Lympho-Myeloid Primed Progenitor	2.20461	Cycling Progenitor	Cycling Progenitor
TATTTGGAGTGTTGCG-1-1	IL33	MPP-MkEry	0.3	HSC MPP	Multipotent Progenitor - Megakaryocyte-Erythroid Primed	0.0111972	Cycling Progenitor	Cycling Progenitor
TCAAACCAGACAAAGT-1-1	IL33	HSC	0.9	HSC MPP	Hematopoietic Stem Cell	0.0201553	Cycling Progenitor	Cycling Progenitor
TCAAACCAGAGGAGTC-1-1	IL33	MPP-MkEry	0.833333	HSC MPP	Multipotent Progenitor - Megakaryocyte-Erythroid Primed	0.407196	Cycling Progenitor	Cycling Progenitor
TCAAACCAGGAGGCAT-1-1	IL33	BFU-E	0.566667	MEP	Burst Forming Unit - Erythroid	3.93404	Cycling Progenitor	Cycling Progenitor
TCAAACCAGTAGCTTA-1-1	IL33	Cycling Progenitor	1	Cycling Progenitor	Cycling Progenitor	5.21634	Cycling Progenitor	Cycling Progenitor
TCAAACCAGTCCTGAG-1-1	IL33	Cycling Progenitor	0.533333	Cycling Progenitor	Cycling Progenitor	6.26232	Cycling Progenitor	Cycling Progenitor
TCAACAATCCCGCCTA-1-1	IL33	LMPP	0.633333	LMPP	Lympho-Myeloid Primed Progenitor	2.25337	Cycling Progenitor	Cycling Progenitor
TCAACAATCGTTATAG-1-1	IL33	Cycling Progenitor	0.967742	Cycling Progenitor	Cycling Progenitor	5.21634	Cycling Progenitor	Cycling Progenitor
TCAAGAACAACAGGAT-1-1	IL33	BFU-E	0.806452	MEP	Burst Forming Unit - Erythroid	8.4535	Cycling Progenitor	Cycling Progenitor
TCAAGAACACAGCCTG-1-1	IL33	Cycling Progenitor	0.866667	Cycling Progenitor	Cycling Progenitor	4.48692	Cycling Progenitor	Cycling Progenitor
TCAAGAACAGCAAGAT-1-1	IL33	LMPP	0.5	LMPP	Lympho-Myeloid Primed Progenitor	0.0418232	Cycling Progenitor	Cycling Progenitor
TCAAGAACAGCCTGCA-1-1	IL33	Cycling Progenitor	1	Cycling Progenitor	Cycling Progenitor	5.21634	Cycling Progenitor	Cycling Progenitor
TCAAGAACAGGACCAA-1-1	IL33	MPP-MkEry	0.633333	HSC MPP	Multipotent Progenitor - Megakaryocyte-Erythroid Primed	0.44024	Cycling Progenitor	Cycling Progenitor
TCAAGAACATTGCGGT-1-1	IL33	Cycling Progenitor	1	Cycling Progenitor	Cycling Progenitor	5.21634	Cycling Progenitor	Cycling Progenitor
TCAAGACTCGACAAAG-1-1	IL33	Cycling Progenitor	1	Cycling Progenitor	Cycling Progenitor	5.21634	Cycling Progenitor	Cycling Progenitor
TCAAGACTCTTGGACG-1-1	IL33	Early GMP	0.8	Early GMP	Early Granulocyte-Monocyte Progenitor	2.20385	Cycling Progenitor	Cycling Progenitor
TCAAGCTAGTTGGCCA-1-1	IL33	Cycling Progenitor	0.566667	Cycling Progenitor	Cycling Progenitor	5.35683	Cycling Progenitor	Cycling Progenitor
TCAAGGAAGGTCCTGA-1-1	IL33	Cycling Progenitor	0.833333	Cycling Progenitor	Cycling Progenitor	5.1312	Cycling Progenitor	Cycling Progenitor
TCAAGGTTCAAATCGC-1-1	IL33	MPP-MkEry	0.4	HSC MPP	Multipotent Progenitor - Megakaryocyte-Erythroid Primed	0.00099477	Cycling Progenitor	Cycling Progenitor
TCAAGGTTCCCGCCTA-1-1	IL33	Cycling Progenitor	1	Cycling Progenitor	Cycling Progenitor	5.21634	Cycling Progenitor	Cycling Progenitor
TCAAGGTTCCTTGTTG-1-1	IL33	LMPP	0.833333	LMPP	Lympho-Myeloid Primed Progenitor	0.155517	Cycling Progenitor	Cycling Progenitor
TCAAGTATCAGGAACA-1-1	IL33	Cycling Progenitor	0.933333	Cycling Progenitor	Cycling Progenitor	5.29712	Cycling Progenitor	Cycling Progenitor
TCAAGTATCCTAGTAA-1-1	IL33	MPP-MkEry	0.290323	HSC MPP	Multipotent Progenitor - Megakaryocyte-Erythroid Primed	3.93404	Cycling Progenitor	Cycling Progenitor
TCAAGTATCGCTAGCA-1-1	IL33	Large Pre-B	0.612903	Pre-B	Large Pre-B Cell	11.3089	Cycling Progenitor	Cycling Progenitor
TCAAGTATCTATCGCC-1-1	IL33	Cycling Progenitor	0.5	Cycling Progenitor	Cycling Progenitor	6.25679	Cycling Progenitor	Cycling Progenitor
TCAATCGCAAGGTAAC-1-1	IL33	Cycling Progenitor	1	Cycling Progenitor	Cycling Progenitor	5.35383	Cycling Progenitor	Cycling Progenitor
TCAATCGCACAATGTT-1-1	IL33	Cycling Progenitor	0.533333	Cycling Progenitor	Cycling Progenitor	1.74e-07	Cycling Progenitor	Cycling Progenitor
TCAATCGCAGCAACAG-1-1	IL33	Cycling Progenitor	1	Cycling Progenitor	Cycling Progenitor	5.21634	Cycling Progenitor	Cycling Progenitor
TCAATCGCATAGACCC-1-1	IL33	Cycling Progenitor	1	Cycling Progenitor	Cycling Progenitor	5.21634	Cycling Progenitor	Cycling Progenitor
TCAATCGCATTAAAGG-1-1	IL33	Cycling Progenitor	0.366667	Cycling Progenitor	Cycling Progenitor	2.77241	Cycling Progenitor	Cycling Progenitor
TCACATAAGCTTATGA-1-1	IL33	Cycling Progenitor	0.966667	Cycling Progenitor	Cycling Progenitor	5.21634	Cycling Progenitor	Cycling Progenitor
TCACATAAGGGCCATC-1-1	IL33	CFU-E	0.7	Early Erythroid	Colony Forming Unit - Erythroid	14.5061	Cycling Progenitor	Cycling Progenitor
TCACCGGCAAGCTAAA-1-1	IL33	Cycling Progenitor	1	Cycling Progenitor	Cycling Progenitor	5.11282	Cycling Progenitor	Cycling Progenitor
TCACCGGCACGAACAG-1-1	IL33	Cycling Progenitor	0.633333	Cycling Progenitor	Cycling Progenitor	5.06938	Cycling Progenitor	Cycling Progenitor
TCACCGGCAGAGGCTA-1-1	IL33	Early GMP	0.3	Early GMP	Early Granulocyte-Monocyte Progenitor	12.2843	Cycling Progenitor	Cycling Progenitor
TCACCTCAGAACCTGT-1-1	IL33	Cycling Progenitor	0.9	Cycling Progenitor	Cycling Progenitor	5.0936	Cycling Progenitor	Cycling Progenitor
TCACCTCAGATGGACA-1-1	IL33	HSC	0.933333	HSC MPP	Hematopoietic Stem Cell	0.00437546	Cycling Progenitor	Cycling Progenitor
TCACCTCAGCATGGTT-1-1	IL33	Early GMP	0.466667	Early GMP	Early Granulocyte-Monocyte Progenitor	2.702	Cycling Progenitor	Cycling Progenitor
TCACCTCAGCTGTCAG-1-1	IL33	LMPP	0.666667	LMPP	Lympho-Myeloid Primed Progenitor	0.240095	Cycling Progenitor	Cycling Progenitor
TCACCTCAGTTTCCGC-1-1	IL33	LMPP	0.633333	LMPP	Lympho-Myeloid Primed Progenitor	0.533239	Cycling Progenitor	Cycling Progenitor
TCACCTGGTATCTGGA-1-1	IL33	Cycling Progenitor	0.933333	Cycling Progenitor	Cycling Progenitor	4.50136	Cycling Progenitor	Cycling Progenitor
TCACCTGGTTTGAGGC-1-1	IL33	Early GMP	0.766667	Early GMP	Early Granulocyte-Monocyte Progenitor	6.30238	Cycling Progenitor	Cycling Progenitor
TCACGGATCCAGGTCA-1-1	IL33	Cycling Progenitor	1	Cycling Progenitor	Cycling Progenitor	5.21634	Cycling Progenitor	Cycling Progenitor
TCACGGATCCTGTTCA-1-1	IL33	Cycling Progenitor	0.833333	Cycling Progenitor	Cycling Progenitor	4.10085	Cycling Progenitor	Cycling Progenitor
TCACTGACAAATATCC-1-1	IL33	LMPP	0.6	LMPP	Lympho-Myeloid Primed Progenitor	1.73103	Cycling Progenitor	Cycling Progenitor
TCACTGACAAGACTCC-1-1	IL33	MPP-MkEry	0.333333	HSC MPP	Multipotent Progenitor - Megakaryocyte-Erythroid Primed	0.253085	Cycling Progenitor	Cycling Progenitor
TCACTGACAATGCGCT-1-1	IL33						Cycling Progenitor	Cycling Progenitor
TCACTGACACAGCCTG-1-1	IL33	HSC	0.566667	HSC MPP	Hematopoietic Stem Cell	0.0134394	Cycling Progenitor	Cycling Progenitor
TCACTGACACCTGGTG-1-1	IL33	Cycling Progenitor	1	Cycling Progenitor	Cycling Progenitor	5.21634	Cycling Progenitor	Cycling Progenitor
TCAGCCTTCCAAGTGT-1-1	IL33	Large Pre-B	0.433333	Pre-B	Large Pre-B Cell	7.81921	Cycling Progenitor	Cycling Progenitor
TCAGCCTTCCGGGACT-1-1	IL33	Orthochromatic Erythroblast	0.5	Late Erythroid	Orthochromatic Erythroblast	15.4415	Cycling Progenitor	Cycling Progenitor
TCAGCCTTCCTAATTC-1-1	IL33	Cycling Progenitor	1	Cycling Progenitor	Cycling Progenitor	5.21634	Cycling Progenitor	Cycling Progenitor
TCAGCCTTCGAAGTGA-1-1	IL33	Basophilic Erythroblast	0.733333	Early Erythroid	Basophilic Erythroblast	15.6652	Cycling Progenitor	Cycling Progenitor
TCAGCGATCACTCGCT-1-1	IL33	Cycling Progenitor	0.833333	Cycling Progenitor	Cycling Progenitor	4.84067	Cycling Progenitor	Cycling Progenitor
TCAGCGATCCATTACT-1-1	IL33	Cycling Progenitor	0.933333	Cycling Progenitor	Cycling Progenitor	4.9501	Cycling Progenitor	Cycling Progenitor
TCAGCGATCCTAACGG-1-1	IL33	Cycling Progenitor	1	Cycling Progenitor	Cycling Progenitor	5.21781	Cycling Progenitor	Cycling Progenitor
TCAGGAGCAAGGTCCT-1-1	IL33	Early GMP	0.709677	Early GMP	Early Granulocyte-Monocyte Progenitor	15.4415	Cycling Progenitor	Cycling Progenitor
TCAGGAGCACTGGCCA-1-1	IL33	MPP-MkEry	0.533333	HSC MPP	Multipotent Progenitor - Megakaryocyte-Erythroid Primed	0.0136322	Cycling Progenitor	Cycling Progenitor
TCAGGAGCATTAAGCT-1-1	IL33	Early GMP	0.966667	Early GMP	Early Granulocyte-Monocyte Progenitor	3.82084	Cycling Progenitor	Cycling Progenitor
TCAGGTCCAGCAAATA-1-1	IL33	Early GMP	0.666667	Early GMP	Early Granulocyte-Monocyte Progenitor	3.22487	Cycling Progenitor	Cycling Progenitor
TCAGGTCCAGTAAAGC-1-1	IL33	Cycling Progenitor	0.466667	Cycling Progenitor	Cycling Progenitor	2.08779	Cycling Progenitor	Cycling Progenitor
TCAGGTCCATATTGAC-1-1	IL33	MPP-MkEry	0.566667	HSC MPP	Multipotent Progenitor - Megakaryocyte-Erythroid Primed	0.914685	Cycling Progenitor	Cycling Progenitor
TCAGGTTAGACAGGCG-1-1	IL33						Cycling Progenitor	Cycling Progenitor
TCAGGTTAGGCTGGCT-1-1	IL33	LMPP	0.533333	LMPP	Lympho-Myeloid Primed Progenitor	2.08779	Cycling Progenitor	Cycling Progenitor
TCAGGTTAGTCATCCC-1-1	IL33	Cycling Progenitor	0.766667	Cycling Progenitor	Cycling Progenitor	3.96909	Cycling Progenitor	Cycling Progenitor
TCAGTAATCCTGAATA-1-1	IL33	BFU-E	0.733333	MEP	Burst Forming Unit - Erythroid	6.53773	Cycling Progenitor	Cycling Progenitor
TCAGTAGGTGAAACAA-1-1	IL33						Cycling Progenitor	Cycling Progenitor
TCAGTAGGTGGTTCTT-1-1	IL33	LMPP	0.4	LMPP	Lympho-Myeloid Primed Progenitor	2.08779	Cycling Progenitor	Cycling Progenitor
TCAGTGAGTAAAGCGG-1-1	IL33	HSC	0.533333	HSC MPP	Hematopoietic Stem Cell	0.0293446	Cycling Progenitor	Cycling Progenitor
TCAGTGAGTACTTCAC-1-1	IL33	LMPP	0.633333	LMPP	Lympho-Myeloid Primed Progenitor	4.1162	Cycling Progenitor	Cycling Progenitor
TCAGTGAGTGAAGCCT-1-1	IL33	MPP-MkEry	0.333333	HSC MPP	Multipotent Progenitor - Megakaryocyte-Erythroid Primed	0.294226	Cycling Progenitor	Cycling Progenitor
TCATAACCATAGCGAG-1-1	IL33	HSC	0.935484	HSC MPP	Hematopoietic Stem Cell	0.00402482	Cycling Progenitor	Cycling Progenitor
TCATACTTCAAATCGC-1-1	IL33	Cycling Progenitor	0.9	Cycling Progenitor	Cycling Progenitor	5.0936	Cycling Progenitor	Cycling Progenitor
TCATACTTCACATTGA-1-1	IL33	Cycling Progenitor	1	Cycling Progenitor	Cycling Progenitor	5.21634	Cycling Progenitor	Cycling Progenitor
TCATACTTCACCGGTA-1-1	IL33	Cycling Progenitor	0.566667	Cycling Progenitor	Cycling Progenitor	4.15603	Cycling Progenitor	Cycling Progenitor
TCATACTTCCCTCAGT-1-1	IL33	Cycling Progenitor	1	Cycling Progenitor	Cycling Progenitor	5.21634	Cycling Progenitor	Cycling Progenitor
TCATACTTCTAATCTC-1-1	IL33	MPP-MyLy	0.4	HSC MPP	Multipotent Progenitor - Myelo-Lymphoid Primed	2.73e-08	Cycling Progenitor	Cycling Progenitor
TCATACTTCTCAATGA-1-1	IL33	Cycling Progenitor	0.933333	Cycling Progenitor	Cycling Progenitor	5.21634	Cycling Progenitor	Cycling Progenitor
TCATACTTCTTGGATA-1-1	IL33	MPP-MkEry	0.766667	HSC MPP	Multipotent Progenitor - Megakaryocyte-Erythroid Primed	0.0477132	Cycling Progenitor	Cycling Progenitor
TCATGAGGTAGCTGGT-1-1	IL33	Cycling Progenitor	0.933333	Cycling Progenitor	Cycling Progenitor	5.21634	Cycling Progenitor	Cycling Progenitor
TCATGAGGTAGTAAGA-1-1	IL33	HSC	0.366667	HSC MPP	Hematopoietic Stem Cell	0.130662	Cycling Progenitor	Cycling Progenitor
TCATGAGGTGGGTACT-1-1	IL33	Cycling Progenitor	0.633333	Cycling Progenitor	Cycling Progenitor	3.45385	Cycling Progenitor	Cycling Progenitor
TCATGAGGTTTGGCTT-1-1	IL33	HSC	0.9	HSC MPP	Hematopoietic Stem Cell	0.0212627	Cycling Progenitor	Cycling Progenitor
TCATGCCTCAATAGCC-1-1	IL33	Cycling Progenitor	0.366667	Cycling Progenitor	Cycling Progenitor	0.211137	Cycling Progenitor	Cycling Progenitor
TCATGCCTCAGCAAGA-1-1	IL33	BFU-E	1	MEP	Burst Forming Unit - Erythroid	6.56923	Cycling Progenitor	Cycling Progenitor
TCATGCCTCGGTTAGT-1-1	IL33	MPP-MyLy	0.733333	HSC MPP	Multipotent Progenitor - Myelo-Lymphoid Primed	0.0746687	Cycling Progenitor	Cycling Progenitor
TCATTACTCCCGCATT-1-1	IL33	LMPP	0.5	LMPP	Lympho-Myeloid Primed Progenitor	2.36e-07	Cycling Progenitor	Cycling Progenitor
TCATTACTCCGGTTAG-1-1	IL33	Cycling Progenitor	0.366667	Cycling Progenitor	Cycling Progenitor	0.36231	Cycling Progenitor	Cycling Progenitor
TCATTACTCCGTTAAA-1-1	IL33	MPP-MyLy	0.6	HSC MPP	Multipotent Progenitor - Myelo-Lymphoid Primed	0.0834962	Cycling Progenitor	Cycling Progenitor
TCATTACTCGGCCATA-1-1	IL33	Cycling Progenitor	0.4	Cycling Progenitor	Cycling Progenitor	0.500852	Cycling Progenitor	Cycling Progenitor
TCATTACTCGTTATAG-1-1	IL33	Cycling Progenitor	0.966667	Cycling Progenitor	Cycling Progenitor	5.19688	Cycling Progenitor	Cycling Progenitor
TCATTACTCTATCGCC-1-1	IL33	LMPP	0.4	LMPP	Lympho-Myeloid Primed Progenitor	0.40266	Cycling Progenitor	Cycling Progenitor
TCATTGCGTCACACCC-1-1	IL33	Cycling Progenitor	0.9	Cycling Progenitor	Cycling Progenitor	5.06938	Cycling Progenitor	Cycling Progenitor
TCATTGCGTTGAGGTC-1-1	IL33	HSC	0.766667	HSC MPP	Hematopoietic Stem Cell	3.66e-07	Cycling Progenitor	Cycling Progenitor
TCATTGTTCCGCCTCA-1-1	IL33	Early GMP	0.9	Early GMP	Early Granulocyte-Monocyte Progenitor	3.41932	Cycling Progenitor	Cycling Progenitor
TCATTGTTCGCTCACT-1-1	IL33	Cycling Progenitor	1	Cycling Progenitor	Cycling Progenitor	5.21634	Cycling Progenitor	Cycling Progenitor
TCATTGTTCTTGAGGT-1-1	IL33	LMPP	0.533333	LMPP	Lympho-Myeloid Primed Progenitor	1.18091	Cycling Progenitor	Cycling Progenitor
TCATTTGGTCATGCAA-1-1	IL33	LMPP	0.7	LMPP	Lympho-Myeloid Primed Progenitor	1.18144	Cycling Progenitor	Cycling Progenitor
TCATTTGGTGTTGTAG-1-1	IL33	MPP-MyLy	0.566667	HSC MPP	Multipotent Progenitor - Myelo-Lymphoid Primed	0.013183	Cycling Progenitor	Cycling Progenitor
TCATTTGGTTTAACGG-1-1	IL33	MPP-MkEry	0.4	HSC MPP	Multipotent Progenitor - Megakaryocyte-Erythroid Primed	0.35652	Cycling Progenitor	Cycling Progenitor
TCCACAACACCAGCAT-1-1	IL33	MEP	0.7	MEP	Megakaryocyte-Erythroid Progenitor	6.28076	Cycling Progenitor	Cycling Progenitor
TCCACAACAGCGCTTG-1-1	IL33	MPP-MkEry	0.333333	HSC MPP	Multipotent Progenitor - Megakaryocyte-Erythroid Primed	2.08779	Cycling Progenitor	Cycling Progenitor
TCCAGCAAGCACGTTG-1-1	IL33	HSC	0.8	HSC MPP	Hematopoietic Stem Cell	0.178564	Cycling Progenitor	Cycling Progenitor
TCCAGCAAGCTTATGA-1-1	IL33	MPP-MyLy	0.733333	HSC MPP	Multipotent Progenitor - Myelo-Lymphoid Primed	0.283473	Cycling Progenitor	Cycling Progenitor
TCCAGCAAGGGACCTC-1-1	IL33						Cycling Progenitor	Cycling Progenitor
TCCAGCAAGTTATGTG-1-1	IL33	Cycling Progenitor	1	Cycling Progenitor	Cycling Progenitor	4.48717	Cycling Progenitor	Cycling Progenitor
TCCAGCAAGTTCCTCA-1-1	IL33	LMPP	0.466667	LMPP	Lympho-Myeloid Primed Progenitor	2.08779	Cycling Progenitor	Cycling Progenitor
TCCAGCAAGTTTCCGC-1-1	IL33	LMPP	0.666667	LMPP	Lympho-Myeloid Primed Progenitor	2.282	Cycling Progenitor	Cycling Progenitor
TCCAGCAAGTTTGAGC-1-1	IL33	MPP-MkEry	0.333333	HSC MPP	Multipotent Progenitor - Megakaryocyte-Erythroid Primed	0.0567072	Cycling Progenitor	Cycling Progenitor
TCCAGGATCACAAGCT-1-1	IL33	Cycling Progenitor	0.833333	Cycling Progenitor	Cycling Progenitor	4.48165	Cycling Progenitor	Cycling Progenitor
TCCAGGATCAGGCCTA-1-1	IL33	MPP-MkEry	0.466667	HSC MPP	Multipotent Progenitor - Megakaryocyte-Erythroid Primed	0.766616	Cycling Progenitor	Cycling Progenitor
TCCAGGATCATGCCTC-1-1	IL33	LMPP	0.666667	LMPP	Lympho-Myeloid Primed Progenitor	0.460859	Cycling Progenitor	Cycling Progenitor
TCCAGGATCATTGCAA-1-1	IL33	Early GMP	0.466667	Early GMP	Early Granulocyte-Monocyte Progenitor	2.64203	Cycling Progenitor	Cycling Progenitor
TCCAGGATCGGGCCAT-1-1	IL33	Cycling Progenitor	0.7	Cycling Progenitor	Cycling Progenitor	3.0099	Cycling Progenitor	Cycling Progenitor
TCCAGGATCTGTAAGC-1-1	IL33	Cycling Progenitor	0.666667	Cycling Progenitor	Cycling Progenitor	4.15603	Cycling Progenitor	Cycling Progenitor
TCCAGGTCACCGTTCC-1-1	IL33	Cycling Progenitor	1	Cycling Progenitor	Cycling Progenitor	5.21634	Cycling Progenitor	Cycling Progenitor
TCCAGGTCACCTAAGC-1-1	IL33	Cycling Progenitor	1	Cycling Progenitor	Cycling Progenitor	5.21634	Cycling Progenitor	Cycling Progenitor
TCCAGGTCACTGACCG-1-1	IL33	Cycling Progenitor	1	Cycling Progenitor	Cycling Progenitor	5.31514	Cycling Progenitor	Cycling Progenitor
TCCAGGTCAGTAGGTG-1-1	IL33	Cycling Progenitor	0.966667	Cycling Progenitor	Cycling Progenitor	5.06938	Cycling Progenitor	Cycling Progenitor
TCCAGGTCAGTTATGT-1-1	IL33	Early GMP	0.6	Early GMP	Early Granulocyte-Monocyte Progenitor	3.44865	Cycling Progenitor	Cycling Progenitor
TCCATATTCCTGTTCA-1-1	IL33	Cycling Progenitor	0.933333	Cycling Progenitor	Cycling Progenitor	5.06938	Cycling Progenitor	Cycling Progenitor
TCCATATTCTATCGCC-1-1	IL33	Cycling Progenitor	0.933333	Cycling Progenitor	Cycling Progenitor	5.21634	Cycling Progenitor	Cycling Progenitor
TCCATCATCACGAATC-1-1	IL33	Cycling Progenitor	0.866667	Cycling Progenitor	Cycling Progenitor	4.15603	Cycling Progenitor	Cycling Progenitor
TCCATCATCCTAATAG-1-1	IL33	HSC	0.4	HSC MPP	Hematopoietic Stem Cell	0.0136322	Cycling Progenitor	Cycling Progenitor
TCCATGCTCCTGGCTT-1-1	IL33	BFU-E	0.733333	MEP	Burst Forming Unit - Erythroid	7.85092	Cycling Progenitor	Cycling Progenitor
TCCATGCTCGCTTGCT-1-1	IL33	MPP-MyLy	0.4	HSC MPP	Multipotent Progenitor - Myelo-Lymphoid Primed	0.149744	Cycling Progenitor	Cycling Progenitor
TCCATTGTCCTAGTAA-1-1	IL33	HSC	0.733333	HSC MPP	Hematopoietic Stem Cell	0.0221105	Cycling Progenitor	Cycling Progenitor
TCCATTGTCGAGCTAT-1-1	IL33	Cycling Progenitor	1	Cycling Progenitor	Cycling Progenitor	4.48351	Cycling Progenitor	Cycling Progenitor
TCCATTGTCGTTAGCG-1-1	IL33	Cycling Progenitor	0.387097	Cycling Progenitor	Cycling Progenitor	2.57437	Cycling Progenitor	Cycling Progenitor
TCCCGGACAAACTGTT-1-1	IL33	MPP-MyLy	0.766667	HSC MPP	Multipotent Progenitor - Myelo-Lymphoid Primed	0.0131829	Cycling Progenitor	Cycling Progenitor
TCCCGGACAACTAGGG-1-1	IL33	Cycling Progenitor	0.566667	Cycling Progenitor	Cycling Progenitor	3.43216	Cycling Progenitor	Cycling Progenitor
TCCCGGACACACTAAT-1-1	IL33	Basophilic Erythroblast	0.733333	Early Erythroid	Basophilic Erythroblast	14.8388	Cycling Progenitor	Cycling Progenitor
TCCCGGACATAATGTC-1-1	IL33	MPP-MkEry	0.7	HSC MPP	Multipotent Progenitor - Megakaryocyte-Erythroid Primed	0.087686	Cycling Progenitor	Cycling Progenitor
TCCCGTTAGACAAACG-1-1	IL33	Cycling Progenitor	0.666667	Cycling Progenitor	Cycling Progenitor	3.80657	Cycling Progenitor	Cycling Progenitor
TCCCGTTAGCAAGGAC-1-1	IL33	Cycling Progenitor	0.966667	Cycling Progenitor	Cycling Progenitor	4.16653	Cycling Progenitor	Cycling Progenitor
TCCCGTTAGCTAAAGG-1-1	IL33	MPP-MkEry	0.433333	HSC MPP	Multipotent Progenitor - Megakaryocyte-Erythroid Primed	0.0511383	Cycling Progenitor	Cycling Progenitor
TCCCTCACAATGCGCT-1-1	IL33	Cycling Progenitor	0.833333	Cycling Progenitor	Cycling Progenitor	4.72179	Cycling Progenitor	Cycling Progenitor
TCCCTCACATATAACC-1-1	IL33	Cycling Progenitor	0.533333	Cycling Progenitor	Cycling Progenitor	3.95757	Cycling Progenitor	Cycling Progenitor
TCCCTGGTCATCACTT-1-1	IL33	MPP-MkEry	0.566667	HSC MPP	Multipotent Progenitor - Megakaryocyte-Erythroid Primed	0.0593429	Cycling Progenitor	Cycling Progenitor
TCCGCCATCAGGAACA-1-1	IL33	Cycling Progenitor	0.766667	Cycling Progenitor	Cycling Progenitor	5.23849	Cycling Progenitor	Cycling Progenitor
TCCGCCATCATAATCG-1-1	IL33						Cycling Progenitor	Cycling Progenitor
TCCGGAATCGGTTTCC-1-1	IL33	LMPP	0.8	LMPP	Lympho-Myeloid Primed Progenitor	0.0339509	Cycling Progenitor	Cycling Progenitor
TCCGGTAAGGCTAGAA-1-1	IL33	Cycling Progenitor	1	Cycling Progenitor	Cycling Progenitor	5.21634	Cycling Progenitor	Cycling Progenitor
TCCGGTAAGTCAATCA-1-1	IL33	Cycling Progenitor	0.633333	Cycling Progenitor	Cycling Progenitor	4.77893	Cycling Progenitor	Cycling Progenitor
TCCGGTTTCCAGCACA-1-1	IL33	LMPP	0.833333	LMPP	Lympho-Myeloid Primed Progenitor	2.282	Cycling Progenitor	Cycling Progenitor
TCCGGTTTCCTGGCTT-1-1	IL33	Cycling Progenitor	0.933333	Cycling Progenitor	Cycling Progenitor	5.21634	Cycling Progenitor	Cycling Progenitor
TCCTAGTGTATTGCAG-1-1	IL33	LMPP	0.766667	LMPP	Lympho-Myeloid Primed Progenitor	0.126613	Cycling Progenitor	Cycling Progenitor
TCCTAGTGTGCGCAAT-1-1	IL33	CLP	0.933333	Early Lymphoid	Common Lymphoid Progenitor	6.28231	Cycling Progenitor	Cycling Progenitor
TCCTCAATCATGCATA-1-1	IL33	Basophilic Erythroblast	0.566667	Early Erythroid	Basophilic Erythroblast	15.4415	Cycling Progenitor	Cycling Progenitor
TCCTCAATCCCTCAAC-1-1	IL33	Cycling Progenitor	1	Cycling Progenitor	Cycling Progenitor	5.37679	Cycling Progenitor	Cycling Progenitor
TCCTCAATCGCACAAT-1-1	IL33	Cycling Progenitor	0.9	Cycling Progenitor	Cycling Progenitor	5.21634	Cycling Progenitor	Cycling Progenitor
TCCTCAATCGCATTAA-1-1	IL33	Cycling Progenitor	0.733333	Cycling Progenitor	Cycling Progenitor	5.21634	Cycling Progenitor	Cycling Progenitor
TCCTCAATCTAACCTT-1-1	IL33	Cycling Progenitor	0.566667	Cycling Progenitor	Cycling Progenitor	3.42372	Cycling Progenitor	Cycling Progenitor
TCCTCAATCTCTAGCC-1-1	IL33	Cycling Progenitor	0.5	Cycling Progenitor	Cycling Progenitor	3.93492	Cycling Progenitor	Cycling Progenitor
TCCTCACAGCATGACT-1-1	IL33	Cycling Progenitor	1	Cycling Progenitor	Cycling Progenitor	4.49995	Cycling Progenitor	Cycling Progenitor
TCCTCTAAGCTCCTAC-1-1	IL33	Cycling Progenitor	0.8	Cycling Progenitor	Cycling Progenitor	5.21634	Cycling Progenitor	Cycling Progenitor
TCCTCTAAGTCATTGA-1-1	IL33	HSC	0.366667	HSC MPP	Hematopoietic Stem Cell	0.00824535	Cycling Progenitor	Cycling Progenitor
TCCTGGTTCGTGCCTT-1-1	IL33	Cycling Progenitor	1	Cycling Progenitor	Cycling Progenitor	5.21634	Cycling Progenitor	Cycling Progenitor
TCCTGTTCAATATGGA-1-1	IL33	LMPP	0.566667	LMPP	Lympho-Myeloid Primed Progenitor	2.18054	Cycling Progenitor	Cycling Progenitor
TCCTGTTCATAATGTC-1-1	IL33	Cycling Progenitor	0.6	Cycling Progenitor	Cycling Progenitor	3.93492	Cycling Progenitor	Cycling Progenitor
TCCTTAGTCAGCAAAG-1-1	IL33	Cycling Progenitor	0.633333	Cycling Progenitor	Cycling Progenitor	2.08779	Cycling Progenitor	Cycling Progenitor
TCCTTAGTCCCTCATA-1-1	IL33	Cycling Progenitor	1	Cycling Progenitor	Cycling Progenitor	5.21634	Cycling Progenitor	Cycling Progenitor
TCCTTAGTCCGTAAAC-1-1	IL33	Cycling Progenitor	0.466667	Cycling Progenitor	Cycling Progenitor	0.35652	Cycling Progenitor	Cycling Progenitor
TCCTTAGTCGCTAGAT-1-1	IL33	MPP-MkEry	0.566667	HSC MPP	Multipotent Progenitor - Megakaryocyte-Erythroid Primed	0.0714321	Cycling Progenitor	Cycling Progenitor
TCCTTAGTCTTCAATC-1-1	IL33	MPP-MyLy	0.7	HSC MPP	Multipotent Progenitor - Myelo-Lymphoid Primed	2.45e-08	Cycling Progenitor	Cycling Progenitor
TCCTTCAAGCCACATG-1-1	IL33	HSC	0.733333	HSC MPP	Hematopoietic Stem Cell	0.175255	Cycling Progenitor	Cycling Progenitor
TCCTTCAAGGCAAGTA-1-1	IL33	HSC	0.933333	HSC MPP	Hematopoietic Stem Cell	2.28e-07	Cycling Progenitor	Cycling Progenitor
TCCTTGCAGACAAACG-1-1	IL33	Cycling Progenitor	0.5	Cycling Progenitor	Cycling Progenitor	7.81921	Cycling Progenitor	Cycling Progenitor
TCCTTGCAGACAGGTA-1-1	IL33	Cycling Progenitor	0.833333	Cycling Progenitor	Cycling Progenitor	5.21634	Cycling Progenitor	Cycling Progenitor
TCCTTTACAGCAAGAT-1-1	IL33	MPP-MkEry	0.7	HSC MPP	Multipotent Progenitor - Megakaryocyte-Erythroid Primed	0.0834963	Cycling Progenitor	Cycling Progenitor
TCCTTTACATAAGCAA-1-1	IL33						Cycling Progenitor	Cycling Progenitor
TCGACAAGTCGACTAA-1-1	IL33	MPP-MkEry	0.333333	HSC MPP	Multipotent Progenitor - Megakaryocyte-Erythroid Primed	0.0517838	Cycling Progenitor	Cycling Progenitor
TCGATTAAGCCGCAAC-1-1	IL33	Cycling Progenitor	0.966667	Cycling Progenitor	Cycling Progenitor	5.21634	Cycling Progenitor	Cycling Progenitor
TCGATTAAGGTAGCTT-1-1	IL33	Cycling Progenitor	1	Cycling Progenitor	Cycling Progenitor	5.21634	Cycling Progenitor	Cycling Progenitor
TCGCATTGTGTAATAC-1-1	IL33						Cycling Progenitor	Cycling Progenitor
TCGCATTGTTACTTGC-1-1	IL33	Cycling Progenitor	1	Cycling Progenitor	Cycling Progenitor	5.21634	Cycling Progenitor	Cycling Progenitor
TCGCATTGTTGCACGG-1-1	IL33	Cycling Progenitor	0.766667	Cycling Progenitor	Cycling Progenitor	5.21634	Cycling Progenitor	Cycling Progenitor
TCGCATTGTTGCGCGA-1-1	IL33	HSC	0.666667	HSC MPP	Hematopoietic Stem Cell	0.0011683	Cycling Progenitor	Cycling Progenitor
TCGCATTGTTTGCTGT-1-1	IL33	HSC	0.833333	HSC MPP	Hematopoietic Stem Cell	0.0118986	Cycling Progenitor	Cycling Progenitor
TCGCCCATCGTGCTTC-1-1	IL33	MEP	0.966667	MEP	Megakaryocyte-Erythroid Progenitor	2.62949	Cycling Progenitor	Cycling Progenitor
TCGCGAGGTAATCGCA-1-1	IL33	Cycling Progenitor	0.866667	Cycling Progenitor	Cycling Progenitor	4.30147	Cycling Progenitor	Cycling Progenitor
TCGCGAGGTCTCACTG-1-1	IL33	Cycling Progenitor	0.666667	Cycling Progenitor	Cycling Progenitor	4.50357	Cycling Progenitor	Cycling Progenitor
TCGCGCACAAAGCGGC-1-1	IL33	Cycling Progenitor	1	Cycling Progenitor	Cycling Progenitor	5.21634	Cycling Progenitor	Cycling Progenitor
TCGCGCACAATTAACC-1-1	IL33	MPP-MyLy	0.4	HSC MPP	Multipotent Progenitor - Myelo-Lymphoid Primed	0.0594192	Cycling Progenitor	Cycling Progenitor
TCGCGCACAGGGAGGA-1-1	IL33						Cycling Progenitor	Cycling Progenitor
TCGCTAACATTGTGGC-1-1	IL33	Cycling Progenitor	0.9	Cycling Progenitor	Cycling Progenitor	5.21634	Cycling Progenitor	Cycling Progenitor
TCGGTAAGTCATGCAA-1-1	IL33	Cycling Progenitor	1	Cycling Progenitor	Cycling Progenitor	5.21634	Cycling Progenitor	Cycling Progenitor
TCGGTAAGTCTAACCT-1-1	IL33	Cycling Progenitor	0.566667	Cycling Progenitor	Cycling Progenitor	4.49339	Cycling Progenitor	Cycling Progenitor
TCGGTAAGTGACATAT-1-1	IL33	BFU-E	0.8	MEP	Burst Forming Unit - Erythroid	7.93633	Cycling Progenitor	Cycling Progenitor
TCGGTAAGTTTGAGGC-1-1	IL33	Cycling Progenitor	1	Cycling Progenitor	Cycling Progenitor	4.14692	Cycling Progenitor	Cycling Progenitor
TCGGTTACACAGGGAC-1-1	IL33	HSC	0.433333	HSC MPP	Hematopoietic Stem Cell	0.0310572	Cycling Progenitor	Cycling Progenitor
TCGGTTCTCCGGTATG-1-1	IL33	Cycling Progenitor	0.566667	Cycling Progenitor	Cycling Progenitor	4.41071	Cycling Progenitor	Cycling Progenitor
TCGGTTTGTTGCAATG-1-1	IL33	MPP-MyLy	0.233333	HSC MPP	Multipotent Progenitor - Myelo-Lymphoid Primed	2.08779	Cycling Progenitor	Cycling Progenitor
TCGGTTTGTTGTCATC-1-1	IL33	LMPP	0.333333	LMPP	Lympho-Myeloid Primed Progenitor	0.0836854	Cycling Progenitor	Cycling Progenitor
TCGTAATCAAGTCGCT-1-1	IL33	MPP-MkEry	0.366667	HSC MPP	Multipotent Progenitor - Megakaryocyte-Erythroid Primed	1.68e-07	Cycling Progenitor	Cycling Progenitor
TCGTAATCAGTTTGGC-1-1	IL33	CLP	0.466667	Early Lymphoid	Common Lymphoid Progenitor	6.70745	Cycling Progenitor	Cycling Progenitor
TCGTAATCATAATCGT-1-1	IL33	MPP-MkEry	0.766667	HSC MPP	Multipotent Progenitor - Megakaryocyte-Erythroid Primed	0.496081	Cycling Progenitor	Cycling Progenitor
TCGTCAACAACACCTA-1-1	IL33	Cycling Progenitor	0.966667	Cycling Progenitor	Cycling Progenitor	5.22155	Cycling Progenitor	Cycling Progenitor
TCGTGCTTCACTCAAA-1-1	IL33						Cycling Progenitor	Cycling Progenitor
TCGTGCTTCATGGTTA-1-1	IL33						Cycling Progenitor	Cycling Progenitor
TCGTTAAAGCAGGTGG-1-1	IL33						Cycling Progenitor	Cycling Progenitor
TCGTTAAAGCTTGCTC-1-1	IL33	Cycling Progenitor	0.9	Cycling Progenitor	Cycling Progenitor	3.04504	Cycling Progenitor	Cycling Progenitor
TCGTTAAAGGAGGTTA-1-1	IL33	Basophilic Erythroblast	0.7	Early Erythroid	Basophilic Erythroblast	15.4449	Cycling Progenitor	Cycling Progenitor
TCGTTAAAGTTGCGTG-1-1	IL33	Early GMP	0.866667	Early GMP	Early Granulocyte-Monocyte Progenitor	3.81088	Cycling Progenitor	Cycling Progenitor
TCGTTACGTACAATGT-1-1	IL33	Cycling Progenitor	1	Cycling Progenitor	Cycling Progenitor	5.21634	Cycling Progenitor	Cycling Progenitor
TCGTTACGTTCAAGCA-1-1	IL33	Cycling Progenitor	0.8	Cycling Progenitor	Cycling Progenitor	5.21634	Cycling Progenitor	Cycling Progenitor
TCGTTAGCAACTAACT-1-1	IL33	Cycling Progenitor	1	Cycling Progenitor	Cycling Progenitor	5.21634	Cycling Progenitor	Cycling Progenitor
TCGTTAGCATGGCCCA-1-1	IL33	Early GMP	0.8	Early GMP	Early Granulocyte-Monocyte Progenitor	3.45823	Cycling Progenitor	Cycling Progenitor
TCGTTATTCAGGATGA-1-1	IL33	LMPP	0.733333	LMPP	Lympho-Myeloid Primed Progenitor	2.08779	Cycling Progenitor	Cycling Progenitor
TCGTTATTCATCGTTT-1-1	IL33	Cycling Progenitor	1	Cycling Progenitor	Cycling Progenitor	5.21634	Cycling Progenitor	Cycling Progenitor
TCGTTATTCCTAATTC-1-1	IL33	Cycling Progenitor	1	Cycling Progenitor	Cycling Progenitor	5.21634	Cycling Progenitor	Cycling Progenitor
TCGTTATTCTCCTCAA-1-1	IL33	Orthochromatic Erythroblast	0.9	Late Erythroid	Orthochromatic Erythroblast	15.4415	Cycling Progenitor	Cycling Progenitor
TCGTTTCCAGATTCAT-1-1	IL33	Orthochromatic Erythroblast	0.933333	Late Erythroid	Orthochromatic Erythroblast	15.5488	Cycling Progenitor	Cycling Progenitor
TCTAACCGTTACCTGT-1-1	IL33	Cycling Progenitor	0.366667	Cycling Progenitor	Cycling Progenitor	2.08779	Cycling Progenitor	Cycling Progenitor
TCTAACCGTTCAAGAT-1-1	IL33						Cycling Progenitor	Cycling Progenitor
TCTAATCTCCCGTTGT-1-1	IL33	Early GMP	0.933333	Early GMP	Early Granulocyte-Monocyte Progenitor	2.88968	Cycling Progenitor	Cycling Progenitor
TCTAATCTCCCTCACG-1-1	IL33	LMPP	0.7	LMPP	Lympho-Myeloid Primed Progenitor	0.291397	Cycling Progenitor	Cycling Progenitor
TCTAATCTCGGCTAGC-1-1	IL33	LMPP	0.566667	LMPP	Lympho-Myeloid Primed Progenitor	3.43078	Cycling Progenitor	Cycling Progenitor
TCTAATCTCTTGTTCG-1-1	IL33	Cycling Progenitor	0.533333	Cycling Progenitor	Cycling Progenitor	3.80657	Cycling Progenitor	Cycling Progenitor
TCTACCTCAAACTCAT-1-1	IL33	Cycling Progenitor	0.933333	Cycling Progenitor	Cycling Progenitor	5.21634	Cycling Progenitor	Cycling Progenitor
TCTACCTCACAGAACG-1-1	IL33	Early GMP	0.9	Early GMP	Early Granulocyte-Monocyte Progenitor	2.90955	Cycling Progenitor	Cycling Progenitor
TCTACCTCACGCAACT-1-1	IL33	LMPP	0.533333	LMPP	Lympho-Myeloid Primed Progenitor	0.295776	Cycling Progenitor	Cycling Progenitor
TCTACCTCACGTAATT-1-1	IL33	Cycling Progenitor	1	Cycling Progenitor	Cycling Progenitor	4.86629	Cycling Progenitor	Cycling Progenitor
TCTACCTCAGGACCAA-1-1	IL33	LMPP	0.6	LMPP	Lympho-Myeloid Primed Progenitor	0.266483	Cycling Progenitor	Cycling Progenitor
TCTACCTCATTAAGTC-1-1	IL33	Basophilic Erythroblast	0.466667	Early Erythroid	Basophilic Erythroblast	13.9716	Cycling Progenitor	Cycling Progenitor
TCTAGCACAATATAGG-1-1	IL33	Cycling Progenitor	0.533333	Cycling Progenitor	Cycling Progenitor	11.0869	Cycling Progenitor	Cycling Progenitor
TCTAGCACACAAAGGT-1-1	IL33	Cycling Progenitor	1	Cycling Progenitor	Cycling Progenitor	5.21634	Cycling Progenitor	Cycling Progenitor
TCTAGCACACTGGCTG-1-1	IL33	LMPP	0.4	LMPP	Lympho-Myeloid Primed Progenitor	1.12323	Cycling Progenitor	Cycling Progenitor
TCTAGCACAGGACCAA-1-1	IL33	Early GMP	0.466667	Early GMP	Early Granulocyte-Monocyte Progenitor	2.08779	Cycling Progenitor	Cycling Progenitor
TCTAGCACAGTGAACG-1-1	IL33	Cycling Progenitor	0.966667	Cycling Progenitor	Cycling Progenitor	5.21634	Cycling Progenitor	Cycling Progenitor
TCTAGCCTCACGTTAA-1-1	IL33	LMPP	0.966667	LMPP	Lympho-Myeloid Primed Progenitor	0.19442	Cycling Progenitor	Cycling Progenitor
TCTAGCCTCTCACTCA-1-1	IL33	CLP	0.5	Early Lymphoid	Common Lymphoid Progenitor	5.71577	Cycling Progenitor	Cycling Progenitor
TCTAGCCTCTTGTCTG-1-1	IL33	LMPP	0.5	LMPP	Lympho-Myeloid Primed Progenitor	0.346351	Cycling Progenitor	Cycling Progenitor
TCTAGCGAGCTAAAGG-1-1	IL33	MPP-MyLy	0.5	HSC MPP	Multipotent Progenitor - Myelo-Lymphoid Primed	0.249014	Cycling Progenitor	Cycling Progenitor
TCTAGCGAGGAGCATA-1-1	IL33	Cycling Progenitor	0.933333	Cycling Progenitor	Cycling Progenitor	4.48545	Cycling Progenitor	Cycling Progenitor
TCTAGCGAGGTAGCTT-1-1	IL33	HSC	0.6	HSC MPP	Hematopoietic Stem Cell	0.154751	Cycling Progenitor	Cycling Progenitor
TCTAGCGAGTTATGTG-1-1	IL33	Cycling Progenitor	1	Cycling Progenitor	Cycling Progenitor	5.21634	Cycling Progenitor	Cycling Progenitor
TCTATGTTCAAAGGCA-1-1	IL33	Cycling Progenitor	0.933333	Cycling Progenitor	Cycling Progenitor	5.21634	Cycling Progenitor	Cycling Progenitor
TCTATGTTCAAGCGCC-1-1	IL33	MPP-MkEry	0.366667	HSC MPP	Multipotent Progenitor - Megakaryocyte-Erythroid Primed	2.08779	Cycling Progenitor	Cycling Progenitor
TCTATGTTCTTGTCTG-1-1	IL33	Cycling Progenitor	0.766667	Cycling Progenitor	Cycling Progenitor	4.15603	Cycling Progenitor	Cycling Progenitor
TCTCAAGCAAGCTACC-1-1	IL33	Cycling Progenitor	0.966667	Cycling Progenitor	Cycling Progenitor	5.21634	Cycling Progenitor	Cycling Progenitor
TCTCAAGCACTGGCCA-1-1	IL33	BFU-E	0.533333	MEP	Burst Forming Unit - Erythroid	11.3948	Cycling Progenitor	Cycling Progenitor
TCTCAAGCAGAACCGA-1-1	IL33	Cycling Progenitor	0.533333	Cycling Progenitor	Cycling Progenitor	3.19358	Cycling Progenitor	Cycling Progenitor
TCTCAATTCAGGATGA-1-1	IL33	Cycling Progenitor	1	Cycling Progenitor	Cycling Progenitor	4.16653	Cycling Progenitor	Cycling Progenitor
TCTCAATTCCTCACAC-1-1	IL33	HSC	0.6	HSC MPP	Hematopoietic Stem Cell	0.149657	Cycling Progenitor	Cycling Progenitor
TCTCACCAGCAAGGTA-1-1	IL33	LMPP	0.333333	LMPP	Lympho-Myeloid Primed Progenitor	0.0673923	Cycling Progenitor	Cycling Progenitor
TCTCACCAGCTTTGTT-1-1	IL33	CFU-E	0.466667	Early Erythroid	Colony Forming Unit - Erythroid	12.2843	Cycling Progenitor	Cycling Progenitor
TCTCACCAGGTTTGAC-1-1	IL33	HSC	0.433333	HSC MPP	Hematopoietic Stem Cell	0.0136322	Cycling Progenitor	Cycling Progenitor
TCTCACCAGTCAATCA-1-1	IL33	LMPP	0.366667	LMPP	Lympho-Myeloid Primed Progenitor	1.98e-07	Cycling Progenitor	Cycling Progenitor
TCTCCTCGTGAACAAA-1-1	IL33	Cycling Progenitor	0.933333	Cycling Progenitor	Cycling Progenitor	4.78965	Cycling Progenitor	Cycling Progenitor
TCTCCTCGTTAGTTGG-1-1	IL33	Cycling Progenitor	0.9	Cycling Progenitor	Cycling Progenitor	5.21634	Cycling Progenitor	Cycling Progenitor
TCTCCTCGTTTGAGGC-1-1	IL33	Cycling Progenitor	0.935484	Cycling Progenitor	Cycling Progenitor	4.74043	Cycling Progenitor	Cycling Progenitor
TCTCGCCCAACTAGCC-1-1	IL33	Cycling Progenitor	1	Cycling Progenitor	Cycling Progenitor	5.21634	Cycling Progenitor	Cycling Progenitor
TCTCGCCCAGGAATCG-1-1	IL33	Early GMP	0.9	Early GMP	Early Granulocyte-Monocyte Progenitor	3.03167	Cycling Progenitor	Cycling Progenitor
TCTGGCTTCAATCTCT-1-1	IL33						Cycling Progenitor	Cycling Progenitor
TCTGGCTTCGGCCATA-1-1	IL33	Cycling Progenitor	0.733333	Cycling Progenitor	Cycling Progenitor	6.30238	Cycling Progenitor	Cycling Progenitor
TCTGTGACAAGGTCCT-1-1	IL33	LMPP	0.6	LMPP	Lympho-Myeloid Primed Progenitor	0.618227	Cycling Progenitor	Cycling Progenitor
TCTGTGACACAAACTT-1-1	IL33	Early GMP	0.8	Early GMP	Early Granulocyte-Monocyte Progenitor	3.95627	Cycling Progenitor	Cycling Progenitor
TCTGTGACATTGCGGT-1-1	IL33	MLP	0.566667	Early Lymphoid	Multilymphoid Progenitor	5.25342	Cycling Progenitor	Cycling Progenitor
TCTTAGCGTGGATTAT-1-1	IL33	LMPP	0.966667	LMPP	Lympho-Myeloid Primed Progenitor	1.17356	Cycling Progenitor	Cycling Progenitor
TCTTAGCGTTAGTTGG-1-1	IL33	CFU-E	0.6	Early Erythroid	Colony Forming Unit - Erythroid	12.2843	Cycling Progenitor	Cycling Progenitor
TCTTAGCGTTATAGCG-1-1	IL33	Cycling Progenitor	0.8	Cycling Progenitor	Cycling Progenitor	5.21634	Cycling Progenitor	Cycling Progenitor
TCTTAGTTCCATAATG-1-1	IL33	Early GMP	0.466667	Early GMP	Early Granulocyte-Monocyte Progenitor	2.83598	Cycling Progenitor	Cycling Progenitor
TCTTCAAGTAACCACA-1-1	IL33	LMPP	0.4	LMPP	Lympho-Myeloid Primed Progenitor	0.346351	Cycling Progenitor	Cycling Progenitor
TCTTCAAGTCCGCTGT-1-1	IL33	BFU-E	0.666667	MEP	Burst Forming Unit - Erythroid	12.2843	Cycling Progenitor	Cycling Progenitor
TCTTCAAGTGATTTGG-1-1	IL33	Cycling Progenitor	1	Cycling Progenitor	Cycling Progenitor	5.21634	Cycling Progenitor	Cycling Progenitor
TCTTCAAGTTGAAGCC-1-1	IL33	Cycling Progenitor	1	Cycling Progenitor	Cycling Progenitor	5.03137	Cycling Progenitor	Cycling Progenitor
TCTTTGTAGGGTGAAC-1-1	IL33	Cycling Progenitor	1	Cycling Progenitor	Cycling Progenitor	5.21634	Cycling Progenitor	Cycling Progenitor
TGAAACTGTAAACAAG-1-1	IL33	Cycling Progenitor	0.733333	Cycling Progenitor	Cycling Progenitor	5.21634	Cycling Progenitor	Cycling Progenitor
TGAAACTGTCAGGCAT-1-1	IL33	CLP	0.451613	Early Lymphoid	Common Lymphoid Progenitor	5.94624	Cycling Progenitor	Cycling Progenitor
TGAAACTGTGGTTATG-1-1	IL33	Early GMP	0.966667	Early GMP	Early Granulocyte-Monocyte Progenitor	3.41167	Cycling Progenitor	Cycling Progenitor
TGAAACTGTTCACTGT-1-1	IL33	Cycling Progenitor	0.966667	Cycling Progenitor	Cycling Progenitor	5.21634	Cycling Progenitor	Cycling Progenitor
TGAACAACAAATGCCC-1-1	IL33	Basophilic Erythroblast	0.466667	Early Erythroid	Basophilic Erythroblast	14.7946	Cycling Progenitor	Cycling Progenitor
TGAACAACAACTAGCC-1-1	IL33	HSC	0.533333	HSC MPP	Hematopoietic Stem Cell	2.15e-07	Cycling Progenitor	Cycling Progenitor
TGAACAACAATCCTGA-1-1	IL33	Cycling Progenitor	1	Cycling Progenitor	Cycling Progenitor	5.21634	Cycling Progenitor	Cycling Progenitor
TGAACAACAGAAACGT-1-1	IL33	Cycling Progenitor	0.8	Cycling Progenitor	Cycling Progenitor	3.2482	Cycling Progenitor	Cycling Progenitor
TGAACAACATTGTGGC-1-1	IL33	Cycling Progenitor	1	Cycling Progenitor	Cycling Progenitor	5.21634	Cycling Progenitor	Cycling Progenitor
TGAACAGAGAGGAGTC-1-1	IL33						Cycling Progenitor	Cycling Progenitor
TGAACAGAGCATGTTA-1-1	IL33	Cycling Progenitor	1	Cycling Progenitor	Cycling Progenitor	3.50374	Cycling Progenitor	Cycling Progenitor
TGAACAGAGGCTGTCA-1-1	IL33	Cycling Progenitor	0.866667	Cycling Progenitor	Cycling Progenitor	4.55159	Cycling Progenitor	Cycling Progenitor
TGAACAGAGTGCACGC-1-1	IL33	LMPP	0.666667	LMPP	Lympho-Myeloid Primed Progenitor	4.29926	Cycling Progenitor	Cycling Progenitor
TGAAGCAAGCATCCAG-1-1	IL33	MEP	0.666667	MEP	Megakaryocyte-Erythroid Progenitor	4.62861	Cycling Progenitor	Cycling Progenitor
TGAAGCAAGCCTAACG-1-1	IL33	Cycling Progenitor	0.766667	Cycling Progenitor	Cycling Progenitor	12.277	Cycling Progenitor	Cycling Progenitor
TGAAGCAAGCGCCTTT-1-1	IL33	Cycling Progenitor	0.9	Cycling Progenitor	Cycling Progenitor	4.48024	Cycling Progenitor	Cycling Progenitor
TGAAGCAAGGAACCGG-1-1	IL33	BFU-E	0.666667	MEP	Burst Forming Unit - Erythroid	11.3948	Cycling Progenitor	Cycling Progenitor
TGAAGCAAGGAGGGTT-1-1	IL33	MPP-MkEry	0.433333	HSC MPP	Multipotent Progenitor - Megakaryocyte-Erythroid Primed	3.99e-08	Cycling Progenitor	Cycling Progenitor
TGAAGCAAGTTATCTC-1-1	IL33	Early GMP	0.9	Early GMP	Early Granulocyte-Monocyte Progenitor	3.20683	Cycling Progenitor	Cycling Progenitor
TGAAGGATCCCTTGCG-1-1	IL33	MPP-MyLy	0.5	HSC MPP	Multipotent Progenitor - Myelo-Lymphoid Primed	0.243011	Cycling Progenitor	Cycling Progenitor
TGAAGGATCCTCACAC-1-1	IL33	Cycling Progenitor	1	Cycling Progenitor	Cycling Progenitor	5.21634	Cycling Progenitor	Cycling Progenitor
TGAAGGATCGTGCCTT-1-1	IL33	BFU-E	0.833333	MEP	Burst Forming Unit - Erythroid	7.93633	Cycling Progenitor	Cycling Progenitor
TGAAGTGAGGCCTGGT-1-1	IL33	Cycling Progenitor	1	Cycling Progenitor	Cycling Progenitor	5.21634	Cycling Progenitor	Cycling Progenitor
TGAAGTGAGGGACGCA-1-1	IL33	Cycling Progenitor	1	Cycling Progenitor	Cycling Progenitor	5.21634	Cycling Progenitor	Cycling Progenitor
TGACCAAGTACAAAGA-1-1	IL33	Cycling Progenitor	0.733333	Cycling Progenitor	Cycling Progenitor	2.99315	Cycling Progenitor	Cycling Progenitor
TGACCAAGTATGGTGC-1-1	IL33	LMPP	0.833333	LMPP	Lympho-Myeloid Primed Progenitor	1.35215	Cycling Progenitor	Cycling Progenitor
TGACCAAGTATTCGTC-1-1	IL33	Cycling Progenitor	0.666667	Cycling Progenitor	Cycling Progenitor	4.16653	Cycling Progenitor	Cycling Progenitor
TGACCAAGTGAGACTC-1-1	IL33	LMPP	0.4	LMPP	Lympho-Myeloid Primed Progenitor	0.0391276	Cycling Progenitor	Cycling Progenitor
TGACCTTGTGCCTCAC-1-1	IL33	Cycling Progenitor	0.966667	Cycling Progenitor	Cycling Progenitor	5.03137	Cycling Progenitor	Cycling Progenitor
TGACTCCTCCAAGTTA-1-1	IL33	Cycling Progenitor	0.566667	Cycling Progenitor	Cycling Progenitor	0.346351	Cycling Progenitor	Cycling Progenitor
TGACTCCTCCAGGTCA-1-1	IL33	Cycling Progenitor	0.4	Cycling Progenitor	Cycling Progenitor	0.00099452	Cycling Progenitor	Cycling Progenitor
TGACTCCTCGTTTCCA-1-1	IL33						Cycling Progenitor	Cycling Progenitor
TGACTCCTCTTAGCGG-1-1	IL33	Cycling Progenitor	0.966667	Cycling Progenitor	Cycling Progenitor	5.21634	Cycling Progenitor	Cycling Progenitor
TGACTTAAGATAGACG-1-1	IL33	Cycling Progenitor	1	Cycling Progenitor	Cycling Progenitor	5.21634	Cycling Progenitor	Cycling Progenitor
TGACTTAAGCACGTTG-1-1	IL33	HSC	0.666667	HSC MPP	Hematopoietic Stem Cell	0.0276392	Cycling Progenitor	Cycling Progenitor
TGACTTAAGGCTGTGC-1-1	IL33	HSC	0.966667	HSC MPP	Hematopoietic Stem Cell	0.0642423	Cycling Progenitor	Cycling Progenitor
TGACTTAAGTCATTAG-1-1	IL33	MPP-MyLy	0.4	HSC MPP	Multipotent Progenitor - Myelo-Lymphoid Primed	0.199782	Cycling Progenitor	Cycling Progenitor
TGAGAACCAAACTCAT-1-1	IL33	LMPP	0.766667	LMPP	Lympho-Myeloid Primed Progenitor	0.0944427	Cycling Progenitor	Cycling Progenitor
TGAGCAAAGCATTATG-1-1	IL33	Cycling Progenitor	1	Cycling Progenitor	Cycling Progenitor	5.21634	Cycling Progenitor	Cycling Progenitor
TGAGCAAAGCCTGTGA-1-1	IL33	Cycling Progenitor	1	Cycling Progenitor	Cycling Progenitor	5.21634	Cycling Progenitor	Cycling Progenitor
TGAGCAAAGGACAATG-1-1	IL33	Cycling Progenitor	0.466667	Cycling Progenitor	Cycling Progenitor	3.18463	Cycling Progenitor	Cycling Progenitor
TGAGCAAAGGCGCTTA-1-1	IL33						Cycling Progenitor	Cycling Progenitor
TGAGCACGTAGGATCC-1-1	IL33	Early GMP	0.433333	Early GMP	Early Granulocyte-Monocyte Progenitor	14.8388	Cycling Progenitor	Cycling Progenitor
TGAGCACGTGGATTAT-1-1	IL33	Cycling Progenitor	0.733333	Cycling Progenitor	Cycling Progenitor	4.37023	Cycling Progenitor	Cycling Progenitor
TGAGCACGTGTGAGAG-1-1	IL33	BFU-E	0.6	MEP	Burst Forming Unit - Erythroid	6.34906	Cycling Progenitor	Cycling Progenitor
TGAGCACGTTGCACAA-1-1	IL33	LMPP	0.466667	LMPP	Lympho-Myeloid Primed Progenitor	0.295776	Cycling Progenitor	Cycling Progenitor
TGAGCACGTTGGATAT-1-1	IL33	MPP-MyLy	0.433333	HSC MPP	Multipotent Progenitor - Myelo-Lymphoid Primed	0.409282	Cycling Progenitor	Cycling Progenitor
TGAGCACGTTGGTTGA-1-1	IL33	MPP-MyLy	0.633333	HSC MPP	Multipotent Progenitor - Myelo-Lymphoid Primed	0.0112346	Cycling Progenitor	Cycling Progenitor
TGAGCTTAGAACCTGT-1-1	IL33	HSC	0.8	HSC MPP	Hematopoietic Stem Cell	2.14e-07	Cycling Progenitor	Cycling Progenitor
TGAGGAGGTACGCGCA-1-1	IL33						Cycling Progenitor	Cycling Progenitor
TGAGGAGGTCCGTGAG-1-1	IL33	MEP	0.733333	MEP	Megakaryocyte-Erythroid Progenitor	2.64316	Cycling Progenitor	Cycling Progenitor
TGAGGCACACTAAGAA-1-1	IL33	Cycling Progenitor	0.466667	Cycling Progenitor	Cycling Progenitor	3.04419	Cycling Progenitor	Cycling Progenitor
TGAGGCACAGCAATAA-1-1	IL33	Cycling Progenitor	1	Cycling Progenitor	Cycling Progenitor	5.21634	Cycling Progenitor	Cycling Progenitor
TGAGGCACAGTTAAAG-1-1	IL33	Cycling Progenitor	1	Cycling Progenitor	Cycling Progenitor	5.21634	Cycling Progenitor	Cycling Progenitor
TGAGGCACATAAGTCT-1-1	IL33	LMPP	0.666667	LMPP	Lympho-Myeloid Primed Progenitor	1.95838	Cycling Progenitor	Cycling Progenitor
TGAGGCACATTGTGGC-1-1	IL33	Cycling Progenitor	0.866667	Cycling Progenitor	Cycling Progenitor	4.15603	Cycling Progenitor	Cycling Progenitor
TGAGGGAGTAGTTAAC-1-1	IL33	HSC	0.9	HSC MPP	Hematopoietic Stem Cell	3.07e-07	Cycling Progenitor	Cycling Progenitor
TGAGGGAGTATTGTGG-1-1	IL33	Cycling Progenitor	0.866667	Cycling Progenitor	Cycling Progenitor	5.21634	Cycling Progenitor	Cycling Progenitor
TGAGGGAGTGAGCACT-1-1	IL33	MPP-MkEry	0.3	HSC MPP	Multipotent Progenitor - Megakaryocyte-Erythroid Primed	3.24e-08	Cycling Progenitor	Cycling Progenitor
TGAGGGAGTTGGTGAC-1-1	IL33	LMPP	0.533333	LMPP	Lympho-Myeloid Primed Progenitor	1.35501	Cycling Progenitor	Cycling Progenitor
TGAGGTGCAGGCATCT-1-1	IL33	Pre-pDC	0.566667	pDC	Plasmacytoid Dendritic Cell Precursor	6.30238	Cycling Progenitor	Cycling Progenitor
TGAGGTGCAGTAGCCT-1-1	IL33	Cycling Progenitor	0.966667	Cycling Progenitor	Cycling Progenitor	5.21634	Cycling Progenitor	Cycling Progenitor
TGAGGTGCAGTTGCGT-1-1	IL33	Cycling Progenitor	0.933333	Cycling Progenitor	Cycling Progenitor	5.21634	Cycling Progenitor	Cycling Progenitor
TGAGTGAAGTGAGCAA-1-1	IL33	Cycling Progenitor	0.933333	Cycling Progenitor	Cycling Progenitor	4.08499	Cycling Progenitor	Cycling Progenitor
TGAGTTTCATAAGTTC-1-1	IL33	Cycling Progenitor	0.9	Cycling Progenitor	Cycling Progenitor	5.26771	Cycling Progenitor	Cycling Progenitor
TGATCAATCCTTAAGA-1-1	IL33	LMPP	0.266667	LMPP	Lympho-Myeloid Primed Progenitor	0.453668	Cycling Progenitor	Cycling Progenitor
TGATCACAGCTGAGGG-1-1	IL33	Early GMP	0.566667	Early GMP	Early Granulocyte-Monocyte Progenitor	2.97034	Cycling Progenitor	Cycling Progenitor
TGATCACAGGGCCATC-1-1	IL33	HSC	0.8	HSC MPP	Hematopoietic Stem Cell	0.00486276	Cycling Progenitor	Cycling Progenitor
TGATCAGGTAAACAAG-1-1	IL33	HSC	0.633333	HSC MPP	Hematopoietic Stem Cell	0.175255	Cycling Progenitor	Cycling Progenitor
TGATCAGGTAATGACT-1-1	IL33	LMPP	0.7	LMPP	Lympho-Myeloid Primed Progenitor	2.08779	Cycling Progenitor	Cycling Progenitor
TGATCAGGTTTACTTG-1-1	IL33	Early GMP	0.5	Early GMP	Early Granulocyte-Monocyte Progenitor	2.69516	Cycling Progenitor	Cycling Progenitor
TGATCCTGTGCACGCA-1-1	IL33	LMPP	0.633333	LMPP	Lympho-Myeloid Primed Progenitor	2.08779	Cycling Progenitor	Cycling Progenitor
TGATCGAGTAATCGTG-1-1	IL33	Early GMP	1	Early GMP	Early Granulocyte-Monocyte Progenitor	3.93932	Cycling Progenitor	Cycling Progenitor
TGATCGAGTACAATGT-1-1	IL33	LMPP	0.666667	LMPP	Lympho-Myeloid Primed Progenitor	2.89787	Cycling Progenitor	Cycling Progenitor
TGATCGAGTCGCAAAC-1-1	IL33	Early GMP	0.5	Early GMP	Early Granulocyte-Monocyte Progenitor	2.92472	Cycling Progenitor	Cycling Progenitor
TGATCGAGTGCTCACC-1-1	IL33	Cycling Progenitor	0.966667	Cycling Progenitor	Cycling Progenitor	5.15732	Cycling Progenitor	Cycling Progenitor
TGATCGAGTGTCCTGC-1-1	IL33	Cycling Progenitor	1	Cycling Progenitor	Cycling Progenitor	5.21634	Cycling Progenitor	Cycling Progenitor
TGATCGAGTTAGGCTA-1-1	IL33	MPP-MkEry	0.333333	HSC MPP	Multipotent Progenitor - Megakaryocyte-Erythroid Primed	2.08779	Cycling Progenitor	Cycling Progenitor
TGATGAACAAGCTACC-1-1	IL33	Early GMP	0.5	Early GMP	Early Granulocyte-Monocyte Progenitor	6.28026	Cycling Progenitor	Cycling Progenitor
TGATGAACAAGGACCA-1-1	IL33	BFU-E	0.866667	MEP	Burst Forming Unit - Erythroid	7.83035	Cycling Progenitor	Cycling Progenitor
TGATGACTCCTAAGTA-1-1	IL33	LMPP	0.9	LMPP	Lympho-Myeloid Primed Progenitor	1.1768	Cycling Progenitor	Cycling Progenitor
TGATGACTCGGTTCCT-1-1	IL33	Early GMP	0.566667	Early GMP	Early Granulocyte-Monocyte Progenitor	2.08567	Cycling Progenitor	Cycling Progenitor
TGATGATGTTCCTGTG-1-1	IL33	Cycling Progenitor	0.866667	Cycling Progenitor	Cycling Progenitor	3.52608	Cycling Progenitor	Cycling Progenitor
TGATTAGTCCTAATGA-1-1	IL33	LMPP	0.566667	LMPP	Lympho-Myeloid Primed Progenitor	2.17921	Cycling Progenitor	Cycling Progenitor
TGATTAGTCCTGGTCT-1-1	IL33	Cycling Progenitor	1	Cycling Progenitor	Cycling Progenitor	5.21634	Cycling Progenitor	Cycling Progenitor
TGATTAGTCCTTCGTA-1-1	IL33	LMPP	0.466667	LMPP	Lympho-Myeloid Primed Progenitor	4.38219	Cycling Progenitor	Cycling Progenitor
TGATTAGTCTGTAATG-1-1	IL33	HSC	0.933333	HSC MPP	Hematopoietic Stem Cell	0.0326013	Cycling Progenitor	Cycling Progenitor
TGATTAGTCTGTGCCT-1-1	IL33	Cycling Progenitor	0.833333	Cycling Progenitor	Cycling Progenitor	4.49262	Cycling Progenitor	Cycling Progenitor
TGATTCAAGATGGACA-1-1	IL33	Cycling Progenitor	1	Cycling Progenitor	Cycling Progenitor	5.21634	Cycling Progenitor	Cycling Progenitor
TGATTCAAGGCGCTTA-1-1	IL33	Megakaryocyte Precursor	1	Megakaryocyte Precursor	Megakaryocyte Precursor	8.53486	Cycling Progenitor	Cycling Progenitor
TGATTGCAGCACGATT-1-1	IL33	Cycling Progenitor	0.9	Cycling Progenitor	Cycling Progenitor	4.51651	Cycling Progenitor	Cycling Progenitor
TGATTGCAGGAACGGT-1-1	IL33	Cycling Progenitor	1	Cycling Progenitor	Cycling Progenitor	5.21634	Cycling Progenitor	Cycling Progenitor
TGATTGCAGGTACCGC-1-1	IL33	MPP-MyLy	0.516129	HSC MPP	Multipotent Progenitor - Myelo-Lymphoid Primed	0.0312375	Cycling Progenitor	Cycling Progenitor
TGATTGCAGTTTCCTG-1-1	IL33	LMPP	0.5	LMPP	Lympho-Myeloid Primed Progenitor	4.45409	Cycling Progenitor	Cycling Progenitor
TGCAAGCGTTTGCTGT-1-1	IL33	Cycling Progenitor	0.9	Cycling Progenitor	Cycling Progenitor	4.50211	Cycling Progenitor	Cycling Progenitor
TGCAATATCAGGAACA-1-1	IL33						Cycling Progenitor	Cycling Progenitor
TGCAATATCCTTCGTA-1-1	IL33	LMPP	0.366667	LMPP	Lympho-Myeloid Primed Progenitor	2.49127	Cycling Progenitor	Cycling Progenitor
TGCAATATCGCTAAGT-1-1	IL33	Cycling Progenitor	1	Cycling Progenitor	Cycling Progenitor	5.21634	Cycling Progenitor	Cycling Progenitor
TGCAATATCTTAGTGA-1-1	IL33	Cycling Progenitor	1	Cycling Progenitor	Cycling Progenitor	5.21634	Cycling Progenitor	Cycling Progenitor
TGCACACCAATTAGCT-1-1	IL33	LMPP	0.666667	LMPP	Lympho-Myeloid Primed Progenitor	1.35195	Cycling Progenitor	Cycling Progenitor
TGCACCTTCACTAATG-1-1	IL33	MPP-MyLy	0.533333	HSC MPP	Multipotent Progenitor - Myelo-Lymphoid Primed	0.154141	Cycling Progenitor	Cycling Progenitor
TGCACCTTCATAACCA-1-1	IL33	Cycling Progenitor	1	Cycling Progenitor	Cycling Progenitor	4.9501	Cycling Progenitor	Cycling Progenitor
TGCACCTTCGATTATG-1-1	IL33	MPP-MyLy	0.566667	HSC MPP	Multipotent Progenitor - Myelo-Lymphoid Primed	0.0910896	Cycling Progenitor	Cycling Progenitor
TGCACTTGTAATCGCA-1-1	IL33	Cycling Progenitor	0.666667	Cycling Progenitor	Cycling Progenitor	5.06938	Cycling Progenitor	Cycling Progenitor
TGCACTTGTCAGGCAT-1-1	IL33	Cycling Progenitor	0.9	Cycling Progenitor	Cycling Progenitor	4.50453	Cycling Progenitor	Cycling Progenitor
TGCAGGCTCTACTAAG-1-1	IL33	MPP-MyLy	0.466667	HSC MPP	Multipotent Progenitor - Myelo-Lymphoid Primed	0.0432903	Cycling Progenitor	Cycling Progenitor
TGCATCCTCAGGTCCA-1-1	IL33	Cycling Progenitor	0.5	Cycling Progenitor	Cycling Progenitor	2.96993	Cycling Progenitor	Cycling Progenitor
TGCATCCTCATTAGTG-1-1	IL33	MPP-MyLy	0.366667	HSC MPP	Multipotent Progenitor - Myelo-Lymphoid Primed	1.98e-08	Cycling Progenitor	Cycling Progenitor
TGCATCCTCCACCCTG-1-1	IL33	Polychromatic Erythroblast	0.566667	Late Erythroid	Polychromatic Erythroblast	16.1177	Cycling Progenitor	Cycling Progenitor
TGCATGAGTATTCGCT-1-1	IL33	LMPP	0.533333	LMPP	Lympho-Myeloid Primed Progenitor	2.85854	Cycling Progenitor	Cycling Progenitor
TGCATGAGTCCGGTTC-1-1	IL33	Cycling Progenitor	1	Cycling Progenitor	Cycling Progenitor	5.21634	Cycling Progenitor	Cycling Progenitor
TGCATGAGTTCGCGCT-1-1	IL33	HSC	0.933333	HSC MPP	Hematopoietic Stem Cell	0.0201553	Cycling Progenitor	Cycling Progenitor
TGCATTAAGATAGACG-1-1	IL33	Cycling Progenitor	0.9	Cycling Progenitor	Cycling Progenitor	3.24699	Cycling Progenitor	Cycling Progenitor
TGCATTAAGCATCCAG-1-1	IL33	MPP-MkEry	0.333333	HSC MPP	Multipotent Progenitor - Megakaryocyte-Erythroid Primed	1.97e-07	Cycling Progenitor	Cycling Progenitor
TGCATTAAGCTTAGCG-1-1	IL33	Cycling Progenitor	0.6	Cycling Progenitor	Cycling Progenitor	3.2482	Cycling Progenitor	Cycling Progenitor
TGCATTAAGGCTACAT-1-1	IL33	Cycling Progenitor	1	Cycling Progenitor	Cycling Progenitor	5.21634	Cycling Progenitor	Cycling Progenitor
TGCCATTGTCCTTTAA-1-1	IL33	Cycling Progenitor	0.833333	Cycling Progenitor	Cycling Progenitor	4.5283	Cycling Progenitor	Cycling Progenitor
TGCCATTGTGAATCGC-1-1	IL33	Cycling Progenitor	0.966667	Cycling Progenitor	Cycling Progenitor	5.21634	Cycling Progenitor	Cycling Progenitor
TGCCATTGTTAGTACG-1-1	IL33	HSC	0.866667	HSC MPP	Hematopoietic Stem Cell	0.0201552	Cycling Progenitor	Cycling Progenitor
TGCCATTGTTTGTCTA-1-1	IL33	Pre-pDC	0.5	pDC	Plasmacytoid Dendritic Cell Precursor	7.81921	Cycling Progenitor	Cycling Progenitor
TGCCTGTTCATGCAAC-1-1	IL33	Megakaryocyte Precursor	0.6	Megakaryocyte Precursor	Megakaryocyte Precursor	8.53486	Cycling Progenitor	Cycling Progenitor
TGCCTGTTCCCTTGCG-1-1	IL33	Cycling Progenitor	0.677419	Cycling Progenitor	Cycling Progenitor	11.2178	Cycling Progenitor	Cycling Progenitor
TGCCTGTTCTAACTGA-1-1	IL33	Cycling Progenitor	0.4	Cycling Progenitor	Cycling Progenitor	0.35652	Cycling Progenitor	Cycling Progenitor
TGCGATTAGAACCTGT-1-1	IL33	Cycling Progenitor	0.333333	Cycling Progenitor	Cycling Progenitor	0.00099435	Cycling Progenitor	Cycling Progenitor
TGCGATTAGAGAGGCT-1-1	IL33	MPP-MyLy	0.233333	HSC MPP	Multipotent Progenitor - Myelo-Lymphoid Primed	0.109381	Cycling Progenitor	Cycling Progenitor
TGCGATTAGCATTAGC-1-1	IL33	Cycling Progenitor	0.4	Cycling Progenitor	Cycling Progenitor	2.99772	Cycling Progenitor	Cycling Progenitor
TGCGATTAGGTCCTGA-1-1	IL33	Early GMP	0.4	Early GMP	Early Granulocyte-Monocyte Progenitor	2.93079	Cycling Progenitor	Cycling Progenitor
TGCGATTAGTAGCCAT-1-1	IL33	Large Pre-B	0.466667	Pre-B	Large Pre-B Cell	11.3547	Cycling Progenitor	Cycling Progenitor
TGCGCAGGTCCGTGAG-1-1	IL33						Cycling Progenitor	Cycling Progenitor
TGCGCAGGTGGCTTCC-1-1	IL33	Cycling Progenitor	0.933333	Cycling Progenitor	Cycling Progenitor	3.93404	Cycling Progenitor	Cycling Progenitor
TGCGCGAGTTACATCC-1-1	IL33	Cycling Progenitor	0.9	Cycling Progenitor	Cycling Progenitor	4.43505	Cycling Progenitor	Cycling Progenitor
TGCGGTTCACCTATAG-1-1	IL33	Cycling Progenitor	0.966667	Cycling Progenitor	Cycling Progenitor	5.21634	Cycling Progenitor	Cycling Progenitor
TGCGGTTCAGGAACAT-1-1	IL33						Cycling Progenitor	Cycling Progenitor
TGCTAGCCAGGATGGC-1-1	IL33	Cycling Progenitor	0.566667	Cycling Progenitor	Cycling Progenitor	4.83718	Cycling Progenitor	Cycling Progenitor
TGCTAGCCAGGTCCTG-1-1	IL33	Cycling Progenitor	1	Cycling Progenitor	Cycling Progenitor	5.45102	Cycling Progenitor	Cycling Progenitor
TGCTATGCAACTAGGG-1-1	IL33	BFU-E	0.666667	MEP	Burst Forming Unit - Erythroid	7.72653	Cycling Progenitor	Cycling Progenitor
TGCTATGCACGTAATT-1-1	IL33	Cycling Progenitor	0.833333	Cycling Progenitor	Cycling Progenitor	5.21634	Cycling Progenitor	Cycling Progenitor
TGCTATGCAGCGCTTG-1-1	IL33	Cycling Progenitor	0.733333	Cycling Progenitor	Cycling Progenitor	2.99817	Cycling Progenitor	Cycling Progenitor
TGCTATGCAGGCTAAG-1-1	IL33	LMPP	0.4	LMPP	Lympho-Myeloid Primed Progenitor	2.94983	Cycling Progenitor	Cycling Progenitor
TGCTCAACAAGCTTTG-1-1	IL33	Early GMP	0.6	Early GMP	Early Granulocyte-Monocyte Progenitor	2.69516	Cycling Progenitor	Cycling Progenitor
TGCTCAACAATTTGGT-1-1	IL33	MPP-MyLy	0.3	HSC MPP	Multipotent Progenitor - Myelo-Lymphoid Primed	0.0604671	Cycling Progenitor	Cycling Progenitor
TGCTCAACAGCTTAAT-1-1	IL33	Cycling Progenitor	1	Cycling Progenitor	Cycling Progenitor	5.37679	Cycling Progenitor	Cycling Progenitor
TGCTCAACATCGCTTT-1-1	IL33	Cycling Progenitor	1	Cycling Progenitor	Cycling Progenitor	5.21634	Cycling Progenitor	Cycling Progenitor
TGCTCACTCACAAGCT-1-1	IL33	Cycling Progenitor	1	Cycling Progenitor	Cycling Progenitor	5.03137	Cycling Progenitor	Cycling Progenitor
TGCTCACTCTGTAATG-1-1	IL33	LMPP	0.633333	LMPP	Lympho-Myeloid Primed Progenitor	2.08779	Cycling Progenitor	Cycling Progenitor
TGCTCCGTCCAAGTTA-1-1	IL33	HSC	0.533333	HSC MPP	Hematopoietic Stem Cell	0.00175144	Cycling Progenitor	Cycling Progenitor
TGCTCCGTCGAGGAGT-1-1	IL33	MPP-MkEry	0.733333	HSC MPP	Multipotent Progenitor - Megakaryocyte-Erythroid Primed	0.799066	Cycling Progenitor	Cycling Progenitor
TGCTGGATCGGCTAGC-1-1	IL33	HSC	0.766667	HSC MPP	Hematopoietic Stem Cell	2.55e-07	Cycling Progenitor	Cycling Progenitor
TGCTTAAAGTCATTGA-1-1	IL33	Orthochromatic Erythroblast	0.8	Late Erythroid	Orthochromatic Erythroblast	15.4415	Cycling Progenitor	Cycling Progenitor
TGCTTCATCAAACCTA-1-1	IL33	Cycling Progenitor	0.6	Cycling Progenitor	Cycling Progenitor	2.08779	Cycling Progenitor	Cycling Progenitor
TGCTTCATCGCGACAC-1-1	IL33	HSC	0.7	HSC MPP	Hematopoietic Stem Cell	0.0798068	Cycling Progenitor	Cycling Progenitor
TGCTTCATCTCAATGA-1-1	IL33	HSC	0.866667	HSC MPP	Hematopoietic Stem Cell	0.175255	Cycling Progenitor	Cycling Progenitor
TGCTTCCAGGAAGCAC-1-1	IL33	Cycling Progenitor	1	Cycling Progenitor	Cycling Progenitor	5.21634	Cycling Progenitor	Cycling Progenitor
TGCTTCCAGGCAAGTA-1-1	IL33	Megakaryocyte Precursor	1	Megakaryocyte Precursor	Megakaryocyte Precursor	8.53486	Cycling Progenitor	Cycling Progenitor
TGCTTCCAGTCTTGAA-1-1	IL33	Cycling Progenitor	0.866667	Cycling Progenitor	Cycling Progenitor	3.93404	Cycling Progenitor	Cycling Progenitor
TGCTTGCTCAATGTCA-1-1	IL33	Cycling Progenitor	1	Cycling Progenitor	Cycling Progenitor	5.21634	Cycling Progenitor	Cycling Progenitor
TGCTTGCTCCAGGTCA-1-1	IL33	MPP-MyLy	0.433333	HSC MPP	Multipotent Progenitor - Myelo-Lymphoid Primed	0.13121	Cycling Progenitor	Cycling Progenitor
TGCTTGTGTCAGTAAT-1-1	IL33	Cycling Progenitor	0.866667	Cycling Progenitor	Cycling Progenitor	5.12385	Cycling Progenitor	Cycling Progenitor
TGCTTGTGTGTTTGCT-1-1	IL33	Cycling Progenitor	1	Cycling Progenitor	Cycling Progenitor	5.21634	Cycling Progenitor	Cycling Progenitor
TGCTTTAGTCCACAAA-1-1	IL33	LMPP	0.6	LMPP	Lympho-Myeloid Primed Progenitor	2.08779	Cycling Progenitor	Cycling Progenitor
TGCTTTAGTGATCAGC-1-1	IL33	Cycling Progenitor	0.966667	Cycling Progenitor	Cycling Progenitor	5.10464	Cycling Progenitor	Cycling Progenitor
TGGAACAAGAGAGGAG-1-1	IL33	Orthochromatic Erythroblast	0.633333	Late Erythroid	Orthochromatic Erythroblast	16.9484	Cycling Progenitor	Cycling Progenitor
TGGAACAAGCCTGACA-1-1	IL33	LMPP	0.5	LMPP	Lympho-Myeloid Primed Progenitor	0.00125428	Cycling Progenitor	Cycling Progenitor
TGGAACAAGGAGCATA-1-1	IL33	Cycling Progenitor	1	Cycling Progenitor	Cycling Progenitor	5.21634	Cycling Progenitor	Cycling Progenitor
TGGAACAAGTAGCGGG-1-1	IL33	Cycling Progenitor	0.333333	Cycling Progenitor	Cycling Progenitor	0.313744	Cycling Progenitor	Cycling Progenitor
TGGACAAAGGCATGAA-1-1	IL33	HSC	0.666667	HSC MPP	Hematopoietic Stem Cell	0.00874478	Cycling Progenitor	Cycling Progenitor
TGGACAAAGTCATCCC-1-1	IL33	Cycling Progenitor	1	Cycling Progenitor	Cycling Progenitor	5.21634	Cycling Progenitor	Cycling Progenitor
TGGACAAAGTTGTCCC-1-1	IL33	MPP-MyLy	0.566667	HSC MPP	Multipotent Progenitor - Myelo-Lymphoid Primed	0.276656	Cycling Progenitor	Cycling Progenitor
TGGACGGAGGAACCGG-1-1	IL33	Cycling Progenitor	0.933333	Cycling Progenitor	Cycling Progenitor	5.21634	Cycling Progenitor	Cycling Progenitor
TGGACGGAGGCTAGAA-1-1	IL33	LMPP	0.433333	LMPP	Lympho-Myeloid Primed Progenitor	2.08779	Cycling Progenitor	Cycling Progenitor
TGGACGGAGGGATGCG-1-1	IL33	Cycling Progenitor	0.933333	Cycling Progenitor	Cycling Progenitor	4.52019	Cycling Progenitor	Cycling Progenitor
TGGACTAGTGATGAGG-1-1	IL33	LMPP	0.5	LMPP	Lympho-Myeloid Primed Progenitor	2.08779	Cycling Progenitor	Cycling Progenitor
TGGACTAGTTTGGCGG-1-1	IL33	Cycling Progenitor	1	Cycling Progenitor	Cycling Progenitor	5.21634	Cycling Progenitor	Cycling Progenitor
TGGATTCAGCATGTCG-1-1	IL33	Orthochromatic Erythroblast	1	Late Erythroid	Orthochromatic Erythroblast	18.0132	Cycling Progenitor	Cycling Progenitor
TGGATTCAGCCAGTAT-1-1	IL33	Cycling Progenitor	0.966667	Cycling Progenitor	Cycling Progenitor	5.21634	Cycling Progenitor	Cycling Progenitor
TGGATTCAGCTGTACG-1-1	IL33	MEP	0.366667	MEP	Megakaryocyte-Erythroid Progenitor	0.496081	Cycling Progenitor	Cycling Progenitor
TGGATTCAGGTGTCCA-1-1	IL33	BFU-E	0.633333	MEP	Burst Forming Unit - Erythroid	6.05056	Cycling Progenitor	Cycling Progenitor
TGGATTCAGTGAGCGG-1-1	IL33	MPP-MyLy	0.516129	HSC MPP	Multipotent Progenitor - Myelo-Lymphoid Primed	0.0764307	Cycling Progenitor	Cycling Progenitor
TGGATTGGTAGGTTGC-1-1	IL33	Cycling Progenitor	0.533333	Cycling Progenitor	Cycling Progenitor	7.6048	Cycling Progenitor	Cycling Progenitor
TGGATTGGTGCCTCAC-1-1	IL33	MPP-MkEry	0.666667	HSC MPP	Multipotent Progenitor - Megakaryocyte-Erythroid Primed	0.0136322	Cycling Progenitor	Cycling Progenitor
TGGATTGGTTAGCGTA-1-1	IL33	Cycling Progenitor	0.933333	Cycling Progenitor	Cycling Progenitor	4.07773	Cycling Progenitor	Cycling Progenitor
TGGATTGGTTGTAACG-1-1	IL33	Cycling Progenitor	1	Cycling Progenitor	Cycling Progenitor	5.21634	Cycling Progenitor	Cycling Progenitor
TGGATTGGTTTACTTG-1-1	IL33	Cycling Progenitor	1	Cycling Progenitor	Cycling Progenitor	4.92316	Cycling Progenitor	Cycling Progenitor
TGGCCATCACAAGCCT-1-1	IL33	Cycling Progenitor	0.7	Cycling Progenitor	Cycling Progenitor	3.24816	Cycling Progenitor	Cycling Progenitor
TGGCCATCAGAAATGC-1-1	IL33	Cycling Progenitor	1	Cycling Progenitor	Cycling Progenitor	5.21634	Cycling Progenitor	Cycling Progenitor
TGGCCATCAGTATGTT-1-1	IL33	Cycling Progenitor	1	Cycling Progenitor	Cycling Progenitor	5.21634	Cycling Progenitor	Cycling Progenitor
TGGCCTGCAATGAAGC-1-1	IL33	Cycling Progenitor	0.933333	Cycling Progenitor	Cycling Progenitor	5.21634	Cycling Progenitor	Cycling Progenitor
TGGCCTGCAGCAATAA-1-1	IL33	Cycling Progenitor	0.466667	Cycling Progenitor	Cycling Progenitor	6.29963	Cycling Progenitor	Cycling Progenitor
TGGCCTGCAGGACCTT-1-1	IL33	Cycling Progenitor	0.533333	Cycling Progenitor	Cycling Progenitor	2.08779	Cycling Progenitor	Cycling Progenitor
TGGCCTGCATAGCGAG-1-1	IL33	HSC	0.7	HSC MPP	Hematopoietic Stem Cell	0.00824521	Cycling Progenitor	Cycling Progenitor
TGGCCTTTCCGCATGA-1-1	IL33	Cycling Progenitor	0.8	Cycling Progenitor	Cycling Progenitor	5.21634	Cycling Progenitor	Cycling Progenitor
TGGCCTTTCGAGCTAT-1-1	IL33	HSC	0.966667	HSC MPP	Hematopoietic Stem Cell	0.0829579	Cycling Progenitor	Cycling Progenitor
TGGCGGTTCCAGGTTG-1-1	IL33	Cycling Progenitor	0.419355	Cycling Progenitor	Cycling Progenitor	5.21634	Cycling Progenitor	Cycling Progenitor
TGGCGGTTCCGCATGA-1-1	IL33	HSC	0.366667	HSC MPP	Hematopoietic Stem Cell	0.0395268	Cycling Progenitor	Cycling Progenitor
TGGCGGTTCCGTTAAA-1-1	IL33	Cycling Progenitor	0.333333	Cycling Progenitor	Cycling Progenitor	0.0485294	Cycling Progenitor	Cycling Progenitor
TGGCTAAGTATCTGGA-1-1	IL33	Cycling Progenitor	0.966667	Cycling Progenitor	Cycling Progenitor	5.35106	Cycling Progenitor	Cycling Progenitor
TGGCTAAGTCAGTAAT-1-1	IL33	Cycling Progenitor	0.433333	Cycling Progenitor	Cycling Progenitor	2.08779	Cycling Progenitor	Cycling Progenitor
TGGCTAAGTCGTAAAT-1-1	IL33	CFU-E	0.533333	Early Erythroid	Colony Forming Unit - Erythroid	13.9334	Cycling Progenitor	Cycling Progenitor
TGGCTAAGTGGGTACT-1-1	IL33	Cycling Progenitor	0.933333	Cycling Progenitor	Cycling Progenitor	5.10203	Cycling Progenitor	Cycling Progenitor
TGGCTATAGACAACGA-1-1	IL33	HSC	0.7	HSC MPP	Hematopoietic Stem Cell	0.0156532	Cycling Progenitor	Cycling Progenitor
TGGGCATGTGTCACGG-1-1	IL33	LMPP	0.566667	LMPP	Lympho-Myeloid Primed Progenitor	0.413727	Cycling Progenitor	Cycling Progenitor
TGGGCATGTTAATGCG-1-1	IL33	BFU-E	0.633333	MEP	Burst Forming Unit - Erythroid	12.2843	Cycling Progenitor	Cycling Progenitor
TGGGCCTAGCATGAAG-1-1	IL33	Cycling Progenitor	1	Cycling Progenitor	Cycling Progenitor	5.21634	Cycling Progenitor	Cycling Progenitor
TGGGCCTAGGTCCTAG-1-1	IL33	Cycling Progenitor	0.833333	Cycling Progenitor	Cycling Progenitor	5.06938	Cycling Progenitor	Cycling Progenitor
TGGGCCTAGTGTGATC-1-1	IL33	LMPP	0.666667	LMPP	Lympho-Myeloid Primed Progenitor	1.72681	Cycling Progenitor	Cycling Progenitor
TGGTAAACAACACCTA-1-1	IL33	LMPP	0.9	LMPP	Lympho-Myeloid Primed Progenitor	0.155517	Cycling Progenitor	Cycling Progenitor
TGGTAAACACCACAAC-1-1	IL33	LMPP	0.933333	LMPP	Lympho-Myeloid Primed Progenitor	0.680232	Cycling Progenitor	Cycling Progenitor
TGGTAAACATAATCAC-1-1	IL33	Cycling Progenitor	0.966667	Cycling Progenitor	Cycling Progenitor	5.21634	Cycling Progenitor	Cycling Progenitor
TGGTCAAGTACGTTTC-1-1	IL33	Large Pre-B	0.866667	Pre-B	Large Pre-B Cell	11.5035	Cycling Progenitor	Cycling Progenitor
TGGTCAAGTACTGAAT-1-1	IL33	Cycling Progenitor	1	Cycling Progenitor	Cycling Progenitor	5.21634	Cycling Progenitor	Cycling Progenitor
TGGTCAAGTATTCGTC-1-1	IL33	Early GMP	0.633333	Early GMP	Early Granulocyte-Monocyte Progenitor	3.44865	Cycling Progenitor	Cycling Progenitor
TGGTCAAGTCAAAGGG-1-1	IL33	Early GMP	0.866667	Early GMP	Early Granulocyte-Monocyte Progenitor	5.04524	Cycling Progenitor	Cycling Progenitor
TGGTCAAGTCACCAAA-1-1	IL33	CFU-E	0.466667	Early Erythroid	Colony Forming Unit - Erythroid	12.2843	Cycling Progenitor	Cycling Progenitor
TGGTCAAGTGCTCCAC-1-1	IL33	Cycling Progenitor	0.933333	Cycling Progenitor	Cycling Progenitor	5.21634	Cycling Progenitor	Cycling Progenitor
TGGTCAAGTTCGCTCA-1-1	IL33	Cycling Progenitor	0.6	Cycling Progenitor	Cycling Progenitor	3.2482	Cycling Progenitor	Cycling Progenitor
TGGTCCTTCAAGCTAC-1-1	IL33	Cycling Progenitor	0.933333	Cycling Progenitor	Cycling Progenitor	5.21634	Cycling Progenitor	Cycling Progenitor
TGGTCCTTCCCGTTGT-1-1	IL33	MPP-MkEry	0.5	HSC MPP	Multipotent Progenitor - Megakaryocyte-Erythroid Primed	0.00824524	Cycling Progenitor	Cycling Progenitor
TGGTCCTTCCTTGCGT-1-1	IL33	Cycling Progenitor	0.866667	Cycling Progenitor	Cycling Progenitor	5.29807	Cycling Progenitor	Cycling Progenitor
TGGTGATTCAAGCTAC-1-1	IL33	Orthochromatic Erythroblast	0.666667	Late Erythroid	Orthochromatic Erythroblast	18.4081	Cycling Progenitor	Cycling Progenitor
TGGTGATTCAATGTCA-1-1	IL33	Cycling Progenitor	1	Cycling Progenitor	Cycling Progenitor	5.21634	Cycling Progenitor	Cycling Progenitor
TGGTGATTCATGCATA-1-1	IL33	BFU-E	0.366667	MEP	Burst Forming Unit - Erythroid	11.9735	Cycling Progenitor	Cycling Progenitor
TGGTGATTCGCTAGCA-1-1	IL33	Early GMP	0.566667	Early GMP	Early Granulocyte-Monocyte Progenitor	1.96059	Cycling Progenitor	Cycling Progenitor
TGGTGATTCTTTGACT-1-1	IL33	Cycling Progenitor	1	Cycling Progenitor	Cycling Progenitor	5.21634	Cycling Progenitor	Cycling Progenitor
TGGTGCATCCCTCACG-1-1	IL33	Cycling Progenitor	0.5	Cycling Progenitor	Cycling Progenitor	3.93492	Cycling Progenitor	Cycling Progenitor
TGGTTAATCAATGTGC-1-1	IL33	Cycling Progenitor	1	Cycling Progenitor	Cycling Progenitor	5.09001	Cycling Progenitor	Cycling Progenitor
TGGTTAATCATTACGA-1-1	IL33	Early GMP	0.5	Early GMP	Early Granulocyte-Monocyte Progenitor	2.20882	Cycling Progenitor	Cycling Progenitor
TGGTTAATCGTTAAGC-1-1	IL33	Cycling Progenitor	0.533333	Cycling Progenitor	Cycling Progenitor	2.95493	Cycling Progenitor	Cycling Progenitor
TGGTTCCTCCAACTGG-1-1	IL33	Cycling Progenitor	0.633333	Cycling Progenitor	Cycling Progenitor	2.08779	Cycling Progenitor	Cycling Progenitor
TGGTTCCTCCTGGTCT-1-1	IL33	HSC	0.533333	HSC MPP	Hematopoietic Stem Cell	0.0325542	Cycling Progenitor	Cycling Progenitor
TGGTTCCTCCTTGAGG-1-1	IL33	Early GMP	0.833333	Early GMP	Early Granulocyte-Monocyte Progenitor	3.40734	Cycling Progenitor	Cycling Progenitor
TGGTTCTGTAATCGTG-1-1	IL33	Basophilic Erythroblast	0.733333	Early Erythroid	Basophilic Erythroblast	15.4415	Cycling Progenitor	Cycling Progenitor
TGGTTCTGTCATGAGC-1-1	IL33	HSC	0.433333	HSC MPP	Hematopoietic Stem Cell	0.0243957	Cycling Progenitor	Cycling Progenitor
TGGTTCTGTGATCAGC-1-1	IL33	Cycling Progenitor	0.766667	Cycling Progenitor	Cycling Progenitor	5.21634	Cycling Progenitor	Cycling Progenitor
TGGTTCTGTGCACGCA-1-1	IL33	Cycling Progenitor	0.933333	Cycling Progenitor	Cycling Progenitor	5.21634	Cycling Progenitor	Cycling Progenitor
TGGTTGAGTGAAGCCT-1-1	IL33	MPP-MkEry	0.566667	HSC MPP	Multipotent Progenitor - Megakaryocyte-Erythroid Primed	0.496081	Cycling Progenitor	Cycling Progenitor
TGGTTGAGTGATCAGC-1-1	IL33	Large Pre-B	0.566667	Pre-B	Large Pre-B Cell	11.5035	Cycling Progenitor	Cycling Progenitor
TGGTTGAGTGCTCCAC-1-1	IL33	LMPP	0.533333	LMPP	Lympho-Myeloid Primed Progenitor	0.0903109	Cycling Progenitor	Cycling Progenitor
TGTAAAGCAGCTTAAT-1-1	IL33	Cycling Progenitor	0.966667	Cycling Progenitor	Cycling Progenitor	5.21634	Cycling Progenitor	Cycling Progenitor
TGTAAAGCAGTTAGCC-1-1	IL33	HSC	0.8	HSC MPP	Hematopoietic Stem Cell	0.0147661	Cycling Progenitor	Cycling Progenitor
TGTAAAGCATGCATAT-1-1	IL33	MPP-MkEry	0.433333	HSC MPP	Multipotent Progenitor - Megakaryocyte-Erythroid Primed	3.36e-08	Cycling Progenitor	Cycling Progenitor
TGTAACTCAAGCTAAA-1-1	IL33	LMPP	0.466667	LMPP	Lympho-Myeloid Primed Progenitor	0.346351	Cycling Progenitor	Cycling Progenitor
TGTAACTCAAGGTGGC-1-1	IL33	BFU-E	0.8	MEP	Burst Forming Unit - Erythroid	8.54105	Cycling Progenitor	Cycling Progenitor
TGTAACTCACAATGTT-1-1	IL33	Cycling Progenitor	0.9	Cycling Progenitor	Cycling Progenitor	5.21634	Cycling Progenitor	Cycling Progenitor
TGTAACTCACAGAACG-1-1	IL33	Basophilic Erythroblast	0.833333	Early Erythroid	Basophilic Erythroblast	15.481	Cycling Progenitor	Cycling Progenitor
TGTAACTCACTGGCTG-1-1	IL33	Early GMP	0.766667	Early GMP	Early Granulocyte-Monocyte Progenitor	2.64203	Cycling Progenitor	Cycling Progenitor
TGTAACTCAGCTCAAC-1-1	IL33	Polychromatic Erythroblast	0.733333	Late Erythroid	Polychromatic Erythroblast	17.8352	Cycling Progenitor	Cycling Progenitor
TGTAACTCAGTCTAGC-1-1	IL33	HSC	0.6	HSC MPP	Hematopoietic Stem Cell	0.00070537	Cycling Progenitor	Cycling Progenitor
TGTAAGCTCCGGGACT-1-1	IL33	Basophilic Erythroblast	1	Early Erythroid	Basophilic Erythroblast	16.1632	Cycling Progenitor	Cycling Progenitor
TGTAAGCTCCTCACAC-1-1	IL33	Early GMP	0.733333	Early GMP	Early Granulocyte-Monocyte Progenitor	2.99308	Cycling Progenitor	Cycling Progenitor
TGTAAGCTCGCAATCG-1-1	IL33						Cycling Progenitor	Cycling Progenitor
TGTAAGCTCTTCAATC-1-1	IL33	Cycling Progenitor	0.666667	Cycling Progenitor	Cycling Progenitor	11.067	Cycling Progenitor	Cycling Progenitor
TGTAAGTGTCATTACC-1-1	IL33	Cycling Progenitor	0.566667	Cycling Progenitor	Cycling Progenitor	8.47529	Cycling Progenitor	Cycling Progenitor
TGTAAGTGTTGAGGTC-1-1	IL33	HSC	0.5	HSC MPP	Hematopoietic Stem Cell	3.8e-07	Cycling Progenitor	Cycling Progenitor
TGTAATGTCATCCTAT-1-1	IL33	MPP-MkEry	0.6	HSC MPP	Multipotent Progenitor - Megakaryocyte-Erythroid Primed	0.0009946	Cycling Progenitor	Cycling Progenitor
TGTAATGTCCTTGAGG-1-1	IL33	Cycling Progenitor	0.966667	Cycling Progenitor	Cycling Progenitor	5.21634	Cycling Progenitor	Cycling Progenitor
TGTAATGTCGTTAGCG-1-1	IL33	Cycling Progenitor	1	Cycling Progenitor	Cycling Progenitor	4.49829	Cycling Progenitor	Cycling Progenitor
TGTAATGTCTAGCTTT-1-1	IL33	LMPP	0.433333	LMPP	Lympho-Myeloid Primed Progenitor	0.211137	Cycling Progenitor	Cycling Progenitor
TGTATCCGTAAACAAG-1-1	IL33	MPP-MyLy	0.4	HSC MPP	Multipotent Progenitor - Myelo-Lymphoid Primed	0.0400493	Cycling Progenitor	Cycling Progenitor
TGTATCCGTTTAGCGA-1-1	IL33	Cycling Progenitor	1	Cycling Progenitor	Cycling Progenitor	5.21634	Cycling Progenitor	Cycling Progenitor
TGTATCGCACCCACAG-1-1	IL33						Cycling Progenitor	Cycling Progenitor
TGTATCGCATAATCCG-1-1	IL33	Early GMP	0.933333	Early GMP	Early Granulocyte-Monocyte Progenitor	3.81088	Cycling Progenitor	Cycling Progenitor
TGTCAATCAAACCTAT-1-1	IL33	Polychromatic Erythroblast	0.566667	Late Erythroid	Polychromatic Erythroblast	14.5325	Cycling Progenitor	Cycling Progenitor
TGTCAATCACAATGCC-1-1	IL33	MPP-MkEry	0.466667	HSC MPP	Multipotent Progenitor - Megakaryocyte-Erythroid Primed	0.0109178	Cycling Progenitor	Cycling Progenitor
TGTCAATCACGAATCC-1-1	IL33	MPP-MkEry	0.266667	HSC MPP	Multipotent Progenitor - Megakaryocyte-Erythroid Primed	0.295776	Cycling Progenitor	Cycling Progenitor
TGTCAATCAGCATGGA-1-1	IL33	Cycling Progenitor	0.4	Cycling Progenitor	Cycling Progenitor	4.16653	Cycling Progenitor	Cycling Progenitor
TGTCAATCATAGCTTG-1-1	IL33	Cycling Progenitor	1	Cycling Progenitor	Cycling Progenitor	5.21634	Cycling Progenitor	Cycling Progenitor
TGTCAGTAGCATTTCT-1-1	IL33	Cycling Progenitor	0.566667	Cycling Progenitor	Cycling Progenitor	0.17826	Cycling Progenitor	Cycling Progenitor
TGTCAGTAGCCTGAGC-1-1	IL33	Cycling Progenitor	0.966667	Cycling Progenitor	Cycling Progenitor	3.2482	Cycling Progenitor	Cycling Progenitor
TGTCAGTAGCGAGTAA-1-1	IL33	Cycling Progenitor	1	Cycling Progenitor	Cycling Progenitor	5.21634	Cycling Progenitor	Cycling Progenitor
TGTCAGTAGCTTAACA-1-1	IL33	Cycling Progenitor	1	Cycling Progenitor	Cycling Progenitor	5.21634	Cycling Progenitor	Cycling Progenitor
TGTCAGTAGGAGCAAC-1-1	IL33	Cycling Progenitor	0.666667	Cycling Progenitor	Cycling Progenitor	2.08779	Cycling Progenitor	Cycling Progenitor
TGTCATAAGCTTGCTC-1-1	IL33	MPP-MyLy	0.466667	HSC MPP	Multipotent Progenitor - Myelo-Lymphoid Primed	0.541196	Cycling Progenitor	Cycling Progenitor
TGTCATAAGGTCCGTA-1-1	IL33	HSC	0.366667	HSC MPP	Hematopoietic Stem Cell	0.0273722	Cycling Progenitor	Cycling Progenitor
TGTCATAAGGTTTGAC-1-1	IL33	Cycling Progenitor	1	Cycling Progenitor	Cycling Progenitor	5.21634	Cycling Progenitor	Cycling Progenitor
TGTCATAAGTCAATTG-1-1	IL33	Large Pre-B	0.966667	Pre-B	Large Pre-B Cell	12.7855	Cycling Progenitor	Cycling Progenitor
TGTCCTGGTAGGATTT-1-1	IL33	Early GMP	0.5	Early GMP	Early Granulocyte-Monocyte Progenitor	2.69516	Cycling Progenitor	Cycling Progenitor
TGTCCTGGTCACAGAC-1-1	IL33	Cycling Progenitor	0.833333	Cycling Progenitor	Cycling Progenitor	5.21634	Cycling Progenitor	Cycling Progenitor
TGTCCTGGTTCATTTG-1-1	IL33	MPP-MkEry	0.533333	HSC MPP	Multipotent Progenitor - Megakaryocyte-Erythroid Primed	2.85e-07	Cycling Progenitor	Cycling Progenitor
TGTCCTTCAAACAACA-1-1	IL33	Cycling Progenitor	0.666667	Cycling Progenitor	Cycling Progenitor	2.08779	Cycling Progenitor	Cycling Progenitor
TGTCCTTCAAGCTAAA-1-1	IL33	MPP-MkEry	0.566667	HSC MPP	Multipotent Progenitor - Megakaryocyte-Erythroid Primed	1.02246	Cycling Progenitor	Cycling Progenitor
TGTCCTTCACAGGATG-1-1	IL33	Cycling Progenitor	1	Cycling Progenitor	Cycling Progenitor	5.21634	Cycling Progenitor	Cycling Progenitor
TGTCCTTCACCTCAGG-1-1	IL33	Cycling Progenitor	0.466667	Cycling Progenitor	Cycling Progenitor	2.08779	Cycling Progenitor	Cycling Progenitor
TGTCCTTCACTTCATC-1-1	IL33	MPP-MkEry	0.433333	HSC MPP	Multipotent Progenitor - Megakaryocyte-Erythroid Primed	0.0136322	Cycling Progenitor	Cycling Progenitor
TGTCCTTCAGTTGCGT-1-1	IL33	LMPP	0.633333	LMPP	Lympho-Myeloid Primed Progenitor	2.16488	Cycling Progenitor	Cycling Progenitor
TGTGAAACACCGGCTA-1-1	IL33	Cycling Progenitor	1	Cycling Progenitor	Cycling Progenitor	5.21634	Cycling Progenitor	Cycling Progenitor
TGTGAAACACTAAATC-1-1	IL33	Pro-Erythroblast	0.3	Early Erythroid	Pro-Erythroblast	13.6535	Cycling Progenitor	Cycling Progenitor
TGTGATCAGACACCGC-1-1	IL33	Cycling Progenitor	0.666667	Cycling Progenitor	Cycling Progenitor	4.12649	Cycling Progenitor	Cycling Progenitor
TGTGATCAGGGACGCA-1-1	IL33	Cycling Progenitor	1	Cycling Progenitor	Cycling Progenitor	5.21634	Cycling Progenitor	Cycling Progenitor
TGTGATCAGTGAGCGG-1-1	IL33						Cycling Progenitor	Cycling Progenitor
TGTGATCAGTGGCGGA-1-1	IL33	Early GMP	0.733333	Early GMP	Early Granulocyte-Monocyte Progenitor	3.81088	Cycling Progenitor	Cycling Progenitor
TGTGCAAGTGCTGTAA-1-1	IL33	Cycling Progenitor	1	Cycling Progenitor	Cycling Progenitor	5.21634	Cycling Progenitor	Cycling Progenitor
TGTGCGCAGCACAGCC-1-1	IL33	MLP	0.533333	Early Lymphoid	Multilymphoid Progenitor	5.27496	Cycling Progenitor	Cycling Progenitor
TGTGCGCAGCCACAAT-1-1	IL33	LMPP	0.7	LMPP	Lympho-Myeloid Primed Progenitor	2.08779	Cycling Progenitor	Cycling Progenitor
TGTGCGCAGGTCCGTA-1-1	IL33	Cycling Progenitor	1	Cycling Progenitor	Cycling Progenitor	5.31564	Cycling Progenitor	Cycling Progenitor
TGTGCGGGTCATAAGT-1-1	IL33	MPP-MkEry	0.7	HSC MPP	Multipotent Progenitor - Megakaryocyte-Erythroid Primed	0.454304	Cycling Progenitor	Cycling Progenitor
TGTGCGGGTGATTACG-1-1	IL33	Cycling Progenitor	0.566667	Cycling Progenitor	Cycling Progenitor	4.00629	Cycling Progenitor	Cycling Progenitor
TGTGCTGAGACCATAC-1-1	IL33	Cycling Progenitor	0.733333	Cycling Progenitor	Cycling Progenitor	4.16653	Cycling Progenitor	Cycling Progenitor
TGTGCTGAGCAATAGG-1-1	IL33	MEP	0.7	MEP	Megakaryocyte-Erythroid Progenitor	1.63182	Cycling Progenitor	Cycling Progenitor
TGTGCTGAGCTTAACA-1-1	IL33	Early GMP	0.9	Early GMP	Early Granulocyte-Monocyte Progenitor	2.4138	Cycling Progenitor	Cycling Progenitor
TGTGCTGAGTTGGCCA-1-1	IL33	HSC	0.466667	HSC MPP	Hematopoietic Stem Cell	0.00824513	Cycling Progenitor	Cycling Progenitor
TGTGGAGCAATGAGGT-1-1	IL33	Early GMP	0.5	Early GMP	Early Granulocyte-Monocyte Progenitor	3.81088	Cycling Progenitor	Cycling Progenitor
TGTGGAGCAGGCATGA-1-1	IL33	Cycling Progenitor	1	Cycling Progenitor	Cycling Progenitor	5.21634	Cycling Progenitor	Cycling Progenitor
TGTGGAGCAGTACCGT-1-1	IL33	CLP	0.7	Early Lymphoid	Common Lymphoid Progenitor	6.41066	Cycling Progenitor	Cycling Progenitor
TGTGGAGCATGAATAG-1-1	IL33	HSC	0.5	HSC MPP	Hematopoietic Stem Cell	0.00824541	Cycling Progenitor	Cycling Progenitor
TGTGGCGGTAACAGGG-1-1	IL33	MPP-MkEry	0.466667	HSC MPP	Multipotent Progenitor - Megakaryocyte-Erythroid Primed	0.00824527	Cycling Progenitor	Cycling Progenitor
TGTGGCTCACCCTCAC-1-1	IL33	Cycling Progenitor	1	Cycling Progenitor	Cycling Progenitor	5.29807	Cycling Progenitor	Cycling Progenitor
TGTGGCTCACGAATTT-1-1	IL33	MPP-MyLy	0.333333	HSC MPP	Multipotent Progenitor - Myelo-Lymphoid Primed	0.0496229	Cycling Progenitor	Cycling Progenitor
TGTGGCTCAGCACGAA-1-1	IL33	Cycling Progenitor	0.6	Cycling Progenitor	Cycling Progenitor	4.3983	Cycling Progenitor	Cycling Progenitor
TGTGTGAGTGGGAACA-1-1	IL33	MPP-MkEry	0.566667	HSC MPP	Multipotent Progenitor - Megakaryocyte-Erythroid Primed	0.0009946	Cycling Progenitor	Cycling Progenitor
TGTGTGAGTTGTAAAC-1-1	IL33	Cycling Progenitor	0.866667	Cycling Progenitor	Cycling Progenitor	3.93404	Cycling Progenitor	Cycling Progenitor
TGTGTGAGTTTGGGCG-1-1	IL33	Cycling Progenitor	0.866667	Cycling Progenitor	Cycling Progenitor	5.21634	Cycling Progenitor	Cycling Progenitor
TGTGTTAAGAGGAAGG-1-1	IL33	Cycling Progenitor	1	Cycling Progenitor	Cycling Progenitor	5.21634	Cycling Progenitor	Cycling Progenitor
TGTGTTAAGCTCGCTT-1-1	IL33	MPP-MyLy	0.3	HSC MPP	Multipotent Progenitor - Myelo-Lymphoid Primed	0.241652	Cycling Progenitor	Cycling Progenitor
TGTTACTTCAATGTGC-1-1	IL33	HSC	0.290323	HSC MPP	Hematopoietic Stem Cell	0.338255	Cycling Progenitor	Cycling Progenitor
TGTTACTTCCTCAGCT-1-1	IL33	Early GMP	0.566667	Early GMP	Early Granulocyte-Monocyte Progenitor	2.08779	Cycling Progenitor	Cycling Progenitor
TGTTACTTCTAAATCG-1-1	IL33	Cycling Progenitor	0.8	Cycling Progenitor	Cycling Progenitor	5.21634	Cycling Progenitor	Cycling Progenitor
TGTTACTTCTTAATGG-1-1	IL33	Cycling Progenitor	1	Cycling Progenitor	Cycling Progenitor	5.21634	Cycling Progenitor	Cycling Progenitor
TGTTACTTCTTGTTCG-1-1	IL33	Cycling Progenitor	0.8	Cycling Progenitor	Cycling Progenitor	4.51381	Cycling Progenitor	Cycling Progenitor
TGTTAGCAGAGGAGGA-1-1	IL33	Cycling Progenitor	1	Cycling Progenitor	Cycling Progenitor	5.21634	Cycling Progenitor	Cycling Progenitor
TGTTAGCAGCTCGCTT-1-1	IL33	Pro-Erythroblast	0.5	Early Erythroid	Pro-Erythroblast	12.3603	Cycling Progenitor	Cycling Progenitor
TGTTAGCAGCTGGCTA-1-1	IL33	BFU-E	0.366667	MEP	Burst Forming Unit - Erythroid	7.69001	Cycling Progenitor	Cycling Progenitor
TGTTAGCAGGAACCAA-1-1	IL33	Cycling Progenitor	1	Cycling Progenitor	Cycling Progenitor	4.85891	Cycling Progenitor	Cycling Progenitor
TGTTAGCAGTTAGAGG-1-1	IL33	Pro-Erythroblast	0.333333	Early Erythroid	Pro-Erythroblast	14.8388	Cycling Progenitor	Cycling Progenitor
TGTTATGAGGTCAAAG-1-1	IL33	HSC	0.533333	HSC MPP	Hematopoietic Stem Cell	0.0201552	Cycling Progenitor	Cycling Progenitor
TGTTATGAGTAACAGG-1-1	IL33						Cycling Progenitor	Cycling Progenitor
TGTTATGAGTCAATCA-1-1	IL33	Early GMP	0.7	Early GMP	Early Granulocyte-Monocyte Progenitor	3.81088	Cycling Progenitor	Cycling Progenitor
TGTTCCTCAATATACC-1-1	IL33	Cycling Progenitor	0.4	Cycling Progenitor	Cycling Progenitor	2.46e-07	Cycling Progenitor	Cycling Progenitor
TGTTCCTCACTTCATC-1-1	IL33	Cycling Progenitor	0.833333	Cycling Progenitor	Cycling Progenitor	4.73909	Cycling Progenitor	Cycling Progenitor
TGTTGCACAACACTTG-1-1	IL33	Early GMP	0.566667	Early GMP	Early Granulocyte-Monocyte Progenitor	3.80657	Cycling Progenitor	Cycling Progenitor
TGTTGGCCAGGTCCTG-1-1	IL33	Early GMP	0.433333	Early GMP	Early Granulocyte-Monocyte Progenitor	2.08779	Cycling Progenitor	Cycling Progenitor
TGTTGGCCATTGACAT-1-1	IL33	LMPP	0.6	LMPP	Lympho-Myeloid Primed Progenitor	2.69516	Cycling Progenitor	Cycling Progenitor
TGTTGTAAGAACCTAC-1-1	IL33	Cycling Progenitor	1	Cycling Progenitor	Cycling Progenitor	5.21634	Cycling Progenitor	Cycling Progenitor
TGTTGTAAGATGGACA-1-1	IL33	Orthochromatic Erythroblast	0.9	Late Erythroid	Orthochromatic Erythroblast	18.9376	Cycling Progenitor	Cycling Progenitor
TGTTGTAAGCTGTAAC-1-1	IL33	HSC	0.4	HSC MPP	Hematopoietic Stem Cell	0.0834963	Cycling Progenitor	Cycling Progenitor
TGTTGTAAGTGAACCT-1-1	IL33	LMPP	0.3	LMPP	Lympho-Myeloid Primed Progenitor	5.86819	Cycling Progenitor	Cycling Progenitor
TGTTGTAAGTTTGTCT-1-1	IL33	MPP-MyLy	0.322581	HSC MPP	Multipotent Progenitor - Myelo-Lymphoid Primed	0.150121	Cycling Progenitor	Cycling Progenitor
TGTTGTGCACTAAGCC-1-1	IL33	Orthochromatic Erythroblast	0.733333	Late Erythroid	Orthochromatic Erythroblast	18.0132	Cycling Progenitor	Cycling Progenitor
TGTTGTGCAGGTATTT-1-1	IL33	Cycling Progenitor	0.8	Cycling Progenitor	Cycling Progenitor	2.08779	Cycling Progenitor	Cycling Progenitor
TGTTGTTTCACTTCAT-1-1	IL33	MPP-MkEry	0.4	HSC MPP	Multipotent Progenitor - Megakaryocyte-Erythroid Primed	4.23e-08	Cycling Progenitor	Cycling Progenitor
TGTTGTTTCATTGTTC-1-1	IL33	Cycling Progenitor	0.966667	Cycling Progenitor	Cycling Progenitor	5.21634	Cycling Progenitor	Cycling Progenitor
TGTTGTTTCCCTCACG-1-1	IL33	MPP-MyLy	0.333333	HSC MPP	Multipotent Progenitor - Myelo-Lymphoid Primed	0.054787	Cycling Progenitor	Cycling Progenitor
TGTTGTTTCCTAATAG-1-1	IL33	LMPP	0.566667	LMPP	Lympho-Myeloid Primed Progenitor	3.58717	Cycling Progenitor	Cycling Progenitor
TGTTGTTTCCTGTTCA-1-1	IL33	BFU-E	1	MEP	Burst Forming Unit - Erythroid	7.4935	Cycling Progenitor	Cycling Progenitor
TGTTGTTTCGCTAGAT-1-1	IL33	Orthochromatic Erythroblast	0.466667	Late Erythroid	Orthochromatic Erythroblast	18.4142	Cycling Progenitor	Cycling Progenitor
TGTTTGTTCGTTTCCA-1-1	IL33	Polychromatic Erythroblast	0.9	Late Erythroid	Polychromatic Erythroblast	18.2176	Cycling Progenitor	Cycling Progenitor
TTAAAGGCACGGTTTA-1-1	IL33	Orthochromatic Erythroblast	0.966667	Late Erythroid	Orthochromatic Erythroblast	18.413	Cycling Progenitor	Cycling Progenitor
TTAAAGGCATGTTTGG-1-1	IL33	Cycling Progenitor	0.966667	Cycling Progenitor	Cycling Progenitor	5.21634	Cycling Progenitor	Cycling Progenitor
TTAACCAAGGCCTGGT-1-1	IL33	Cycling Progenitor	1	Cycling Progenitor	Cycling Progenitor	5.21634	Cycling Progenitor	Cycling Progenitor
TTAACTGAGCCTGGTA-1-1	IL33	LMPP	0.333333	LMPP	Lympho-Myeloid Primed Progenitor	0.0185434	Cycling Progenitor	Cycling Progenitor
TTAACTGAGCCTGTTC-1-1	IL33	Cycling Progenitor	1	Cycling Progenitor	Cycling Progenitor	3.512	Cycling Progenitor	Cycling Progenitor
TTAAGCCAGGAACGCG-1-1	IL33	Cycling Progenitor	0.833333	Cycling Progenitor	Cycling Progenitor	5.23746	Cycling Progenitor	Cycling Progenitor
TTAAGCCAGGGACGCA-1-1	IL33	Cycling Progenitor	0.933333	Cycling Progenitor	Cycling Progenitor	5.35344	Cycling Progenitor	Cycling Progenitor
TTAAGCCAGTTTGGTA-1-1	IL33	MPP-MyLy	0.633333	HSC MPP	Multipotent Progenitor - Myelo-Lymphoid Primed	0.0386055	Cycling Progenitor	Cycling Progenitor
TTAAGGACAGTAGGTG-1-1	IL33	Cycling Progenitor	1	Cycling Progenitor	Cycling Progenitor	4.11518	Cycling Progenitor	Cycling Progenitor
TTAAGGTGTGGACATC-1-1	IL33	BFU-E	0.4	MEP	Burst Forming Unit - Erythroid	8.6157	Cycling Progenitor	Cycling Progenitor
TTAAGGTGTTATCCGT-1-1	IL33	HSC	0.4	HSC MPP	Hematopoietic Stem Cell	0.057985	Cycling Progenitor	Cycling Progenitor
TTAAGTGTCAAGCTAC-1-1	IL33	Cycling Progenitor	1	Cycling Progenitor	Cycling Progenitor	5.21634	Cycling Progenitor	Cycling Progenitor
TTAAGTGTCACACAGT-1-1	IL33	Cycling Progenitor	0.633333	Cycling Progenitor	Cycling Progenitor	5.06938	Cycling Progenitor	Cycling Progenitor
TTAAGTGTCACTAATG-1-1	IL33						Cycling Progenitor	Cycling Progenitor
TTAAGTGTCATGGCTG-1-1	IL33	Cycling Progenitor	0.9	Cycling Progenitor	Cycling Progenitor	4.48579	Cycling Progenitor	Cycling Progenitor
TTAAGTGTCTCATCAT-1-1	IL33	MPP-MyLy	0.6	HSC MPP	Multipotent Progenitor - Myelo-Lymphoid Primed	3.2482	Cycling Progenitor	Cycling Progenitor
TTAATCGAGACACTTA-1-1	IL33	Cycling Progenitor	1	Cycling Progenitor	Cycling Progenitor	5.21634	Cycling Progenitor	Cycling Progenitor
TTAATCGAGCCTGACA-1-1	IL33	MPP-MkEry	0.6	HSC MPP	Multipotent Progenitor - Megakaryocyte-Erythroid Primed	0.00099466	Cycling Progenitor	Cycling Progenitor
TTAATCGAGGGACCTC-1-1	IL33	LMPP	0.666667	LMPP	Lympho-Myeloid Primed Progenitor	2.03557	Cycling Progenitor	Cycling Progenitor
TTAATCGAGTTTCCGC-1-1	IL33	LMPP	0.7	LMPP	Lympho-Myeloid Primed Progenitor	1.36421	Cycling Progenitor	Cycling Progenitor
TTACACCGTACTTAGG-1-1	IL33	Early GMP	0.333333	Early GMP	Early Granulocyte-Monocyte Progenitor	2.96993	Cycling Progenitor	Cycling Progenitor
TTACACCGTTTGCAGA-1-1	IL33	Cycling Progenitor	0.933333	Cycling Progenitor	Cycling Progenitor	5.21634	Cycling Progenitor	Cycling Progenitor
TTACAGCAGAGGAAGG-1-1	IL33	Cycling Progenitor	1	Cycling Progenitor	Cycling Progenitor	5.21634	Cycling Progenitor	Cycling Progenitor
TTACAGCAGCTCGCTT-1-1	IL33	Cycling Progenitor	1	Cycling Progenitor	Cycling Progenitor	5.21634	Cycling Progenitor	Cycling Progenitor
TTACAGCAGTGACCTG-1-1	IL33	Cycling Progenitor	0.866667	Cycling Progenitor	Cycling Progenitor	4.50209	Cycling Progenitor	Cycling Progenitor
TTACCGTGTGATGAAA-1-1	IL33	Cycling Progenitor	0.366667	Cycling Progenitor	Cycling Progenitor	7.81921	Cycling Progenitor	Cycling Progenitor
TTACCGTGTGCATTAG-1-1	IL33	HSC	0.733333	HSC MPP	Hematopoietic Stem Cell	0.0543453	Cycling Progenitor	Cycling Progenitor
TTACCGTGTGTCACGG-1-1	IL33	Early GMP	0.833333	Early GMP	Early Granulocyte-Monocyte Progenitor	2.34587	Cycling Progenitor	Cycling Progenitor
TTACCGTGTGTGTCCC-1-1	IL33	Early GMP	0.4	Early GMP	Early Granulocyte-Monocyte Progenitor	0.0921138	Cycling Progenitor	Cycling Progenitor
TTACCTGTCCGGGACT-1-1	IL33	Cycling Progenitor	0.935484	Cycling Progenitor	Cycling Progenitor	5.21634	Cycling Progenitor	Cycling Progenitor
TTACGTTTCACCATTT-1-1	IL33	LMPP	0.333333	LMPP	Lympho-Myeloid Primed Progenitor	0.295776	Cycling Progenitor	Cycling Progenitor
TTACGTTTCGGTTTGG-1-1	IL33	MPP-MyLy	0.433333	HSC MPP	Multipotent Progenitor - Myelo-Lymphoid Primed	0.0309013	Cycling Progenitor	Cycling Progenitor
TTACGTTTCTCACTAT-1-1	IL33	Pre-pDC	0.6	pDC	Plasmacytoid Dendritic Cell Precursor	7.81921	Cycling Progenitor	Cycling Progenitor
TTAGAAGCAAACTAAG-1-1	IL33	Early GMP	0.966667	Early GMP	Early Granulocyte-Monocyte Progenitor	3.26583	Cycling Progenitor	Cycling Progenitor
TTAGAAGCAGAAATGC-1-1	IL33	Cycling Progenitor	0.966667	Cycling Progenitor	Cycling Progenitor	4.55159	Cycling Progenitor	Cycling Progenitor
TTAGAAGCAGAGAGCC-1-1	IL33	LMPP	0.566667	LMPP	Lympho-Myeloid Primed Progenitor	2.15022	Cycling Progenitor	Cycling Progenitor
TTAGAAGCATTGTCAG-1-1	IL33	Cycling Progenitor	0.466667	Cycling Progenitor	Cycling Progenitor	2.98935	Cycling Progenitor	Cycling Progenitor
TTAGACTCAATAAGCA-1-1	IL33	HSC	0.580645	HSC MPP	Hematopoietic Stem Cell	0.00070538	Cycling Progenitor	Cycling Progenitor
TTAGACTCACAAAGAC-1-1	IL33	LMPP	0.433333	LMPP	Lympho-Myeloid Primed Progenitor	0.519534	Cycling Progenitor	Cycling Progenitor
TTAGACTCACTGGCCA-1-1	IL33	Cycling Progenitor	1	Cycling Progenitor	Cycling Progenitor	5.21634	Cycling Progenitor	Cycling Progenitor
TTAGACTCAGCTTAAT-1-1	IL33	Cycling Progenitor	1	Cycling Progenitor	Cycling Progenitor	5.21634	Cycling Progenitor	Cycling Progenitor
TTAGACTCATTGCGTA-1-1	IL33	MPP-MkEry	0.433333	HSC MPP	Multipotent Progenitor - Megakaryocyte-Erythroid Primed	0.00099448	Cycling Progenitor	Cycling Progenitor
TTAGCAATCAACAAGG-1-1	IL33	Cycling Progenitor	0.4	Cycling Progenitor	Cycling Progenitor	2.08567	Cycling Progenitor	Cycling Progenitor
TTAGCAATCTTGGATA-1-1	IL33	Cycling Progenitor	0.966667	Cycling Progenitor	Cycling Progenitor	5.21634	Cycling Progenitor	Cycling Progenitor
TTAGCAGGTGAATCGC-1-1	IL33	Early GMP	0.833333	Early GMP	Early Granulocyte-Monocyte Progenitor	2.19577	Cycling Progenitor	Cycling Progenitor
TTAGCAGGTGCGCAAT-1-1	IL33	Cycling Progenitor	1	Cycling Progenitor	Cycling Progenitor	5.21634	Cycling Progenitor	Cycling Progenitor
TTAGCAGGTGTAACCA-1-1	IL33	MPP-MkEry	0.666667	HSC MPP	Multipotent Progenitor - Megakaryocyte-Erythroid Primed	0.110534	Cycling Progenitor	Cycling Progenitor
TTAGCAGGTTAACGGC-1-1	IL33	HSC	0.666667	HSC MPP	Hematopoietic Stem Cell	0.04595	Cycling Progenitor	Cycling Progenitor
TTAGCGGTCACATTGA-1-1	IL33	Cycling Progenitor	1	Cycling Progenitor	Cycling Progenitor	5.21634	Cycling Progenitor	Cycling Progenitor
TTAGCGGTCACTAAGC-1-1	IL33	HSC	0.966667	HSC MPP	Hematopoietic Stem Cell	0.004407	Cycling Progenitor	Cycling Progenitor
TTAGCGGTCTAAGTCA-1-1	IL33	Cycling Progenitor	0.733333	Cycling Progenitor	Cycling Progenitor	5.21634	Cycling Progenitor	Cycling Progenitor
TTAGCTGCACGGTTTA-1-1	IL33	Basophilic Erythroblast	0.7	Early Erythroid	Basophilic Erythroblast	14.7366	Cycling Progenitor	Cycling Progenitor
TTAGGCCCAAACTAAG-1-1	IL33						Cycling Progenitor	Cycling Progenitor
TTAGGCCCAGTAAGTA-1-1	IL33	HSC	0.333333	HSC MPP	Hematopoietic Stem Cell	0.0136322	Cycling Progenitor	Cycling Progenitor
TTAGGCCCATAGCGAG-1-1	IL33	MEP	0.9	MEP	Megakaryocyte-Erythroid Progenitor	3.70611	Cycling Progenitor	Cycling Progenitor
TTAGGCGTCATGGTTA-1-1	IL33	Cycling Progenitor	1	Cycling Progenitor	Cycling Progenitor	5.21634	Cycling Progenitor	Cycling Progenitor
TTAGGCGTCCAGGAAA-1-1	IL33	HSC	0.833333	HSC MPP	Hematopoietic Stem Cell	3.07e-07	Cycling Progenitor	Cycling Progenitor
TTAGGCGTCCCTCACG-1-1	IL33	MPP-MkEry	0.5	HSC MPP	Multipotent Progenitor - Megakaryocyte-Erythroid Primed	1.69e-07	Cycling Progenitor	Cycling Progenitor
TTAGGCGTCGCCTAAG-1-1	IL33	Early GMP	1	Early GMP	Early Granulocyte-Monocyte Progenitor	3.40804	Cycling Progenitor	Cycling Progenitor
TTAGGCGTCTCACACC-1-1	IL33	Early GMP	0.935484	Early GMP	Early Granulocyte-Monocyte Progenitor	5.40016	Cycling Progenitor	Cycling Progenitor
TTAGGCGTCTGTTCAT-1-1	IL33	BFU-E	0.433333	MEP	Burst Forming Unit - Erythroid	15.4415	Cycling Progenitor	Cycling Progenitor
TTAGGCTAGCATGGTT-1-1	IL33	Cycling Progenitor	1	Cycling Progenitor	Cycling Progenitor	5.21634	Cycling Progenitor	Cycling Progenitor
TTAGGCTAGGGATGCG-1-1	IL33	MPP-MkEry	0.4	HSC MPP	Multipotent Progenitor - Megakaryocyte-Erythroid Primed	1.9e-07	Cycling Progenitor	Cycling Progenitor
TTAGGCTAGGGTTAGA-1-1	IL33	Cycling Progenitor	0.9	Cycling Progenitor	Cycling Progenitor	5.06938	Cycling Progenitor	Cycling Progenitor
TTAGTCAAGTAAAGGT-1-1	IL33	CFU-E	0.633333	Early Erythroid	Colony Forming Unit - Erythroid	12.1295	Cycling Progenitor	Cycling Progenitor
TTATAGCCAAAGCTCC-1-1	IL33	MPP-MkEry	0.633333	HSC MPP	Multipotent Progenitor - Megakaryocyte-Erythroid Primed	0.114636	Cycling Progenitor	Cycling Progenitor
TTATAGCCAGTTAGCC-1-1	IL33	MPP-MkEry	0.533333	HSC MPP	Multipotent Progenitor - Megakaryocyte-Erythroid Primed	0.36231	Cycling Progenitor	Cycling Progenitor
TTATCCGTCCTTAGGG-1-1	IL33	Cycling Progenitor	1	Cycling Progenitor	Cycling Progenitor	5.21634	Cycling Progenitor	Cycling Progenitor
TTATCCGTCGTTTCGC-1-1	IL33	Early GMP	0.6	Early GMP	Early Granulocyte-Monocyte Progenitor	5.13493	Cycling Progenitor	Cycling Progenitor
TTATCCGTCTTTGAGA-1-1	IL33	Cycling Progenitor	1	Cycling Progenitor	Cycling Progenitor	5.21634	Cycling Progenitor	Cycling Progenitor
TTATCCTAGATTGAGG-1-1	IL33	MPP-MyLy	0.333333	HSC MPP	Multipotent Progenitor - Myelo-Lymphoid Primed	0.525449	Cycling Progenitor	Cycling Progenitor
TTATCCTAGGCCCAGT-1-1	IL33	Cycling Progenitor	0.833333	Cycling Progenitor	Cycling Progenitor	4.08156	Cycling Progenitor	Cycling Progenitor
TTATCCTAGGTGTTAC-1-1	IL33	Cycling Progenitor	0.966667	Cycling Progenitor	Cycling Progenitor	5.21634	Cycling Progenitor	Cycling Progenitor
TTATCCTAGTTAGCCG-1-1	IL33	LMPP	0.4	LMPP	Lympho-Myeloid Primed Progenitor	0.11763	Cycling Progenitor	Cycling Progenitor
TTATCCTAGTTAGGCT-1-1	IL33	MEP	1	MEP	Megakaryocyte-Erythroid Progenitor	3.94436	Cycling Progenitor	Cycling Progenitor
TTATGACCACCTAATG-1-1	IL33	LMPP	0.366667	LMPP	Lympho-Myeloid Primed Progenitor	0.423927	Cycling Progenitor	Cycling Progenitor
TTATTGCTCAGGTCCA-1-1	IL33	Cycling Progenitor	0.933333	Cycling Progenitor	Cycling Progenitor	4.74047	Cycling Progenitor	Cycling Progenitor
TTATTGCTCCAACTGG-1-1	IL33	LMPP	0.4	LMPP	Lympho-Myeloid Primed Progenitor	2.26846	Cycling Progenitor	Cycling Progenitor
TTATTGCTCCCGCAAA-1-1	IL33	LMPP	0.4	LMPP	Lympho-Myeloid Primed Progenitor	0.065647	Cycling Progenitor	Cycling Progenitor
TTATTGCTCCGCCTAT-1-1	IL33						Cycling Progenitor	Cycling Progenitor
TTATTGCTCGTTAGTA-1-1	IL33	LMPP	0.566667	LMPP	Lympho-Myeloid Primed Progenitor	2.69516	Cycling Progenitor	Cycling Progenitor
TTATTGCTCGTTATCT-1-1	IL33	LMPP	0.633333	LMPP	Lympho-Myeloid Primed Progenitor	4.61143	Cycling Progenitor	Cycling Progenitor
TTCAACCGTCTTGCAT-1-1	IL33	Cycling Progenitor	0.533333	Cycling Progenitor	Cycling Progenitor	3.42642	Cycling Progenitor	Cycling Progenitor
TTCAACCGTGATGAGG-1-1	IL33	MPP-MkEry	0.466667	HSC MPP	Multipotent Progenitor - Megakaryocyte-Erythroid Primed	0.0325056	Cycling Progenitor	Cycling Progenitor
TTCAACCGTTTGTGGA-1-1	IL33	LMPP	0.866667	LMPP	Lympho-Myeloid Primed Progenitor	0.155517	Cycling Progenitor	Cycling Progenitor
TTCACTGTCAAACCGT-1-1	IL33	Cycling Progenitor	0.6	Cycling Progenitor	Cycling Progenitor	2.08779	Cycling Progenitor	Cycling Progenitor
TTCACTGTCAATCTCT-1-1	IL33	Cycling Progenitor	0.733333	Cycling Progenitor	Cycling Progenitor	5.21634	Cycling Progenitor	Cycling Progenitor
TTCACTGTCAGAAACG-1-1	IL33	Cycling Progenitor	1	Cycling Progenitor	Cycling Progenitor	5.21634	Cycling Progenitor	Cycling Progenitor
TTCACTGTCCCTCAAC-1-1	IL33	HSC	0.6	HSC MPP	Hematopoietic Stem Cell	2.88e-07	Cycling Progenitor	Cycling Progenitor
TTCACTGTCCTCACTA-1-1	IL33	Cycling Progenitor	1	Cycling Progenitor	Cycling Progenitor	5.21634	Cycling Progenitor	Cycling Progenitor
TTCACTGTCCTCAGTC-1-1	IL33	MPP-MyLy	0.633333	HSC MPP	Multipotent Progenitor - Myelo-Lymphoid Primed	0.0676202	Cycling Progenitor	Cycling Progenitor
TTCAGCACAACAGCCT-1-1	IL33	LMPP	0.6	LMPP	Lympho-Myeloid Primed Progenitor	0.211137	Cycling Progenitor	Cycling Progenitor
TTCAGGTAGACAAGTG-1-1	IL33	Cycling Progenitor	0.466667	Cycling Progenitor	Cycling Progenitor	3.11951	Cycling Progenitor	Cycling Progenitor
TTCAGGTAGGGCTTAT-1-1	IL33	Early GMP	0.7	Early GMP	Early Granulocyte-Monocyte Progenitor	2.26744	Cycling Progenitor	Cycling Progenitor
TTCAGGTAGTAGCCAT-1-1	IL33	Cycling Progenitor	0.566667	Cycling Progenitor	Cycling Progenitor	4.54063	Cycling Progenitor	Cycling Progenitor
TTCAGTTTCACGCATG-1-1	IL33	Early GMP	0.866667	Early GMP	Early Granulocyte-Monocyte Progenitor	3.41823	Cycling Progenitor	Cycling Progenitor
TTCAGTTTCATGCAAC-1-1	IL33	Cycling Progenitor	0.6	Cycling Progenitor	Cycling Progenitor	1.79e-07	Cycling Progenitor	Cycling Progenitor
TTCAGTTTCCGGTTGA-1-1	IL33	HSC	0.4	HSC MPP	Hematopoietic Stem Cell	0.00486279	Cycling Progenitor	Cycling Progenitor
TTCAGTTTCGTTAGCG-1-1	IL33	Cycling Progenitor	1	Cycling Progenitor	Cycling Progenitor	5.21634	Cycling Progenitor	Cycling Progenitor
TTCATCCCACAAAGGT-1-1	IL33	Cycling Progenitor	0.433333	Cycling Progenitor	Cycling Progenitor	2.98961	Cycling Progenitor	Cycling Progenitor
TTCATCCCAGCACGTT-1-1	IL33	Basophilic Erythroblast	0.366667	Early Erythroid	Basophilic Erythroblast	15.6065	Cycling Progenitor	Cycling Progenitor
TTCATCCCATACCCGG-1-1	IL33	MPP-MkEry	0.7	HSC MPP	Multipotent Progenitor - Megakaryocyte-Erythroid Primed	0.914622	Cycling Progenitor	Cycling Progenitor
TTCATTCAGCACTTGG-1-1	IL33	MPP-MyLy	0.5	HSC MPP	Multipotent Progenitor - Myelo-Lymphoid Primed	0.0770944	Cycling Progenitor	Cycling Progenitor
TTCATTCAGCCTCTCG-1-1	IL33	MPP-MkEry	0.666667	HSC MPP	Multipotent Progenitor - Megakaryocyte-Erythroid Primed	0.0007055	Cycling Progenitor	Cycling Progenitor
TTCATTCAGCTCCTTA-1-1	IL33	Cycling Progenitor	1	Cycling Progenitor	Cycling Progenitor	5.21634	Cycling Progenitor	Cycling Progenitor
TTCATTCAGGCAGGTG-1-1	IL33	Early GMP	0.833333	Early GMP	Early Granulocyte-Monocyte Progenitor	2.345	Cycling Progenitor	Cycling Progenitor
TTCATTCAGTAATCCA-1-1	IL33	Large Pre-B	0.433333	Pre-B	Large Pre-B Cell	10.2337	Cycling Progenitor	Cycling Progenitor
TTCCACGGTGCTCACC-1-1	IL33	Large Pre-B	1	Pre-B	Large Pre-B Cell	12.3465	Cycling Progenitor	Cycling Progenitor
TTCCCACAGGTAAGGC-1-1	IL33	Cycling Progenitor	1	Cycling Progenitor	Cycling Progenitor	4.89107	Cycling Progenitor	Cycling Progenitor
TTCCCGCCAAAGCGGC-1-1	IL33	Early GMP	1	Early GMP	Early Granulocyte-Monocyte Progenitor	4.84541	Cycling Progenitor	Cycling Progenitor
TTCCCGCCAGGCTACT-1-1	IL33	LMPP	0.333333	LMPP	Lympho-Myeloid Primed Progenitor	4.78e-08	Cycling Progenitor	Cycling Progenitor
TTCCCGCCATTATGCG-1-1	IL33	MPP-MyLy	0.5	HSC MPP	Multipotent Progenitor - Myelo-Lymphoid Primed	0.0508675	Cycling Progenitor	Cycling Progenitor
TTCCTCAAGGAAACTG-1-1	IL33	Cycling Progenitor	1	Cycling Progenitor	Cycling Progenitor	5.21634	Cycling Progenitor	Cycling Progenitor
TTCCTTCTCCCGTTGT-1-1	IL33	MPP-MyLy	0.533333	HSC MPP	Multipotent Progenitor - Myelo-Lymphoid Primed	0.160887	Cycling Progenitor	Cycling Progenitor
TTCCTTCTCGAAGTGA-1-1	IL33	Cycling Progenitor	1	Cycling Progenitor	Cycling Progenitor	5.21634	Cycling Progenitor	Cycling Progenitor
TTCCTTCTCTCGACCT-1-1	IL33	MPP-MyLy	0.466667	HSC MPP	Multipotent Progenitor - Myelo-Lymphoid Primed	0.0135382	Cycling Progenitor	Cycling Progenitor
TTCCTTGAGCATTAGC-1-1	IL33	MEP	1	MEP	Megakaryocyte-Erythroid Progenitor	2.62949	Cycling Progenitor	Cycling Progenitor
TTCCTTGAGGAACCGG-1-1	IL33	Cycling Progenitor	1	Cycling Progenitor	Cycling Progenitor	5.21634	Cycling Progenitor	Cycling Progenitor
TTCCTTGAGTAACTCA-1-1	IL33	HSC	0.833333	HSC MPP	Hematopoietic Stem Cell	0.12288	Cycling Progenitor	Cycling Progenitor
TTCGCAACAGGATGGC-1-1	IL33	Cycling Progenitor	0.966667	Cycling Progenitor	Cycling Progenitor	5.21634	Cycling Progenitor	Cycling Progenitor
TTCGCAACATCACAGC-1-1	IL33	Cycling Progenitor	1	Cycling Progenitor	Cycling Progenitor	5.21634	Cycling Progenitor	Cycling Progenitor
TTCGGTACAGAGAGCC-1-1	IL33	LMPP	0.333333	LMPP	Lympho-Myeloid Primed Progenitor	2.08779	Cycling Progenitor	Cycling Progenitor
TTCGTGCTCATCCACC-1-1	IL33	Cycling Progenitor	0.8	Cycling Progenitor	Cycling Progenitor	5.21634	Cycling Progenitor	Cycling Progenitor
TTCGTGCTCCTAATGA-1-1	IL33	Early GMP	0.366667	Early GMP	Early Granulocyte-Monocyte Progenitor	4.30098	Cycling Progenitor	Cycling Progenitor
TTCGTGCTCTTGTCTG-1-1	IL33	Cycling Progenitor	1	Cycling Progenitor	Cycling Progenitor	5.21634	Cycling Progenitor	Cycling Progenitor
TTCGTTAGTCCGCTGT-1-1	IL33	Polychromatic Erythroblast	1	Late Erythroid	Polychromatic Erythroblast	18.2176	Cycling Progenitor	Cycling Progenitor
TTCTTAGGTCAATACG-1-1	IL33	LMPP	0.633333	LMPP	Lympho-Myeloid Primed Progenitor	0.346351	Cycling Progenitor	Cycling Progenitor
TTCTTAGGTGCTTACT-1-1	IL33	Cycling Progenitor	0.966667	Cycling Progenitor	Cycling Progenitor	5.21634	Cycling Progenitor	Cycling Progenitor
TTCTTAGGTGCTTTAC-1-1	IL33	Cycling Progenitor	0.433333	Cycling Progenitor	Cycling Progenitor	0.346351	Cycling Progenitor	Cycling Progenitor
TTCTTAGGTGGGAACA-1-1	IL33	LMPP	0.766667	LMPP	Lympho-Myeloid Primed Progenitor	1.26091	Cycling Progenitor	Cycling Progenitor
TTGACGTAGAAGGTGC-1-1	IL33	Cycling Progenitor	1	Cycling Progenitor	Cycling Progenitor	5.21634	Cycling Progenitor	Cycling Progenitor
TTGACGTAGGGCCACT-1-1	IL33	HSC	0.533333	HSC MPP	Hematopoietic Stem Cell	0.00824524	Cycling Progenitor	Cycling Progenitor
TTGACGTAGTAGGCGG-1-1	IL33	Orthochromatic Erythroblast	1	Late Erythroid	Orthochromatic Erythroblast	18.0132	Cycling Progenitor	Cycling Progenitor
TTGACGTAGTCATCCC-1-1	IL33	Cycling Progenitor	1	Cycling Progenitor	Cycling Progenitor	5.21634	Cycling Progenitor	Cycling Progenitor
TTGACTAAGCATGCAT-1-1	IL33	LMPP	0.633333	LMPP	Lympho-Myeloid Primed Progenitor	0.264964	Cycling Progenitor	Cycling Progenitor
TTGACTAAGCGAGTAA-1-1	IL33	LMPP	0.566667	LMPP	Lympho-Myeloid Primed Progenitor	0.295776	Cycling Progenitor	Cycling Progenitor
TTGACTAAGCTGTACG-1-1	IL33	Cycling Progenitor	1	Cycling Progenitor	Cycling Progenitor	5.21634	Cycling Progenitor	Cycling Progenitor
TTGACTAAGTGAGCAA-1-1	IL33	Early GMP	0.533333	Early GMP	Early Granulocyte-Monocyte Progenitor	3.8129	Cycling Progenitor	Cycling Progenitor
TTGAGCTAGTTATTCC-1-1	IL33						Cycling Progenitor	Cycling Progenitor
TTGAGGCGTAGGTGTC-1-1	IL33	HSC	0.366667	HSC MPP	Hematopoietic Stem Cell	3.91e-08	Cycling Progenitor	Cycling Progenitor
TTGAGGCGTCTCAGCC-1-1	IL33	Orthochromatic Erythroblast	1	Late Erythroid	Orthochromatic Erythroblast	18.9376	Cycling Progenitor	Cycling Progenitor
TTGAGGCGTTCCTGTG-1-1	IL33	LMPP	0.666667	LMPP	Lympho-Myeloid Primed Progenitor	2.87472	Cycling Progenitor	Cycling Progenitor
TTGAGGCGTTGAGCCG-1-1	IL33	Cycling Progenitor	0.9	Cycling Progenitor	Cycling Progenitor	5.43602	Cycling Progenitor	Cycling Progenitor
TTGAGGCGTTGAGGTC-1-1	IL33	BFU-E	0.7	MEP	Burst Forming Unit - Erythroid	9.62606	Cycling Progenitor	Cycling Progenitor
TTGATGTCAATTTAGC-1-1	IL33	Early GMP	0.766667	Early GMP	Early Granulocyte-Monocyte Progenitor	3.45404	Cycling Progenitor	Cycling Progenitor
TTGATGTCACTTCACT-1-1	IL33	Cycling Progenitor	0.433333	Cycling Progenitor	Cycling Progenitor	1.7328	Cycling Progenitor	Cycling Progenitor
TTGCAACAGGATCCGC-1-1	IL33	MPP-MyLy	0.366667	HSC MPP	Multipotent Progenitor - Myelo-Lymphoid Primed	0.0394263	Cycling Progenitor	Cycling Progenitor
TTGCAAGGTGGGAACA-1-1	IL33	MPP-MyLy	0.4	HSC MPP	Multipotent Progenitor - Myelo-Lymphoid Primed	0.0834963	Cycling Progenitor	Cycling Progenitor
TTGCAAGGTTCACTGT-1-1	IL33	HSC	0.466667	HSC MPP	Hematopoietic Stem Cell	0.00486289	Cycling Progenitor	Cycling Progenitor
TTGCAATCAACTAGAA-1-1	IL33	Cycling Progenitor	1	Cycling Progenitor	Cycling Progenitor	5.38263	Cycling Progenitor	Cycling Progenitor
TTGCAATCACGAACAG-1-1	IL33	Cycling Progenitor	1	Cycling Progenitor	Cycling Progenitor	5.21634	Cycling Progenitor	Cycling Progenitor
TTGCAATCATTGCAGC-1-1	IL33	Cycling Progenitor	0.966667	Cycling Progenitor	Cycling Progenitor	5.21634	Cycling Progenitor	Cycling Progenitor
TTGCAGCCAAGCCACT-1-1	IL33	HSC	0.933333	HSC MPP	Hematopoietic Stem Cell	0.0165942	Cycling Progenitor	Cycling Progenitor
TTGCAGCCAATGCCCG-1-1	IL33	MPP-MkEry	0.366667	HSC MPP	Multipotent Progenitor - Megakaryocyte-Erythroid Primed	0.0136321	Cycling Progenitor	Cycling Progenitor
TTGCAGCCAGTTTGTG-1-1	IL33	Cycling Progenitor	1	Cycling Progenitor	Cycling Progenitor	5.21634	Cycling Progenitor	Cycling Progenitor
TTGCATTTCAATCTAG-1-1	IL33	MPP-MyLy	0.566667	HSC MPP	Multipotent Progenitor - Myelo-Lymphoid Primed	0.181248	Cycling Progenitor	Cycling Progenitor
TTGCATTTCACGAATC-1-1	IL33	MPP-MyLy	0.566667	HSC MPP	Multipotent Progenitor - Myelo-Lymphoid Primed	5.61e-08	Cycling Progenitor	Cycling Progenitor
TTGCATTTCTGCAAAC-1-1	IL33	MPP-MkEry	0.533333	HSC MPP	Multipotent Progenitor - Megakaryocyte-Erythroid Primed	0.00099447	Cycling Progenitor	Cycling Progenitor
TTGCGAGTCATCCTGC-1-1	IL33	Cycling Progenitor	0.966667	Cycling Progenitor	Cycling Progenitor	5.21634	Cycling Progenitor	Cycling Progenitor
TTGCGAGTCATGCTTT-1-1	IL33	HSC	0.433333	HSC MPP	Hematopoietic Stem Cell	0.0187147	Cycling Progenitor	Cycling Progenitor
TTGCGAGTCATTGTTC-1-1	IL33	LMPP	0.666667	LMPP	Lympho-Myeloid Primed Progenitor	3.36603	Cycling Progenitor	Cycling Progenitor
TTGCGAGTCCAATTAG-1-1	IL33	Cycling Progenitor	0.9	Cycling Progenitor	Cycling Progenitor	4.4971	Cycling Progenitor	Cycling Progenitor
TTGCGTCTCACAAGCT-1-1	IL33	Early GMP	0.566667	Early GMP	Early Granulocyte-Monocyte Progenitor	3.09511	Cycling Progenitor	Cycling Progenitor
TTGCGTCTCTTGCAGG-1-1	IL33	HSC	0.866667	HSC MPP	Hematopoietic Stem Cell	0.178564	Cycling Progenitor	Cycling Progenitor
TTGCTCTCAACAGCCT-1-1	IL33	HSC	0.7	HSC MPP	Hematopoietic Stem Cell	0.0557416	Cycling Progenitor	Cycling Progenitor
TTGCTCTCACAAAGGT-1-1	IL33	Cycling Progenitor	1	Cycling Progenitor	Cycling Progenitor	5.21634	Cycling Progenitor	Cycling Progenitor
TTGCTCTCAGCTTACA-1-1	IL33	Cycling Progenitor	0.933333	Cycling Progenitor	Cycling Progenitor	5.21634	Cycling Progenitor	Cycling Progenitor
TTGCTCTCATCTTGAG-1-1	IL33	Early GMP	0.741935	Early GMP	Early Granulocyte-Monocyte Progenitor	2.7798	Cycling Progenitor	Cycling Progenitor
TTGCTTAGTAGGTTGC-1-1	IL33	Cycling Progenitor	1	Cycling Progenitor	Cycling Progenitor	5.21634	Cycling Progenitor	Cycling Progenitor
TTGCTTAGTTGGTTGA-1-1	IL33	LMPP	0.709677	LMPP	Lympho-Myeloid Primed Progenitor	0.052388	Cycling Progenitor	Cycling Progenitor
TTGCTTTAGCAGCTCA-1-1	IL33	Cycling Progenitor	1	Cycling Progenitor	Cycling Progenitor	5.45056	Cycling Progenitor	Cycling Progenitor
TTGCTTTAGGGTTATC-1-1	IL33	Cycling Progenitor	0.766667	Cycling Progenitor	Cycling Progenitor	5.21634	Cycling Progenitor	Cycling Progenitor
TTGGAGGCAGCAAATA-1-1	IL33	Cycling Progenitor	0.733333	Cycling Progenitor	Cycling Progenitor	4.15603	Cycling Progenitor	Cycling Progenitor
TTGGAGGCATCGTTCT-1-1	IL33						Cycling Progenitor	Cycling Progenitor
TTGGATATCACTTTAC-1-1	IL33	Cycling Progenitor	1	Cycling Progenitor	Cycling Progenitor	5.21634	Cycling Progenitor	Cycling Progenitor
TTGGATATCATTACAG-1-1	IL33	Cycling Progenitor	0.7	Cycling Progenitor	Cycling Progenitor	4.49807	Cycling Progenitor	Cycling Progenitor
TTGGATATCTCCTCTT-1-1	IL33	Cycling Progenitor	0.8	Cycling Progenitor	Cycling Progenitor	5.37679	Cycling Progenitor	Cycling Progenitor
TTGGATCAGCATTATG-1-1	IL33	Orthochromatic Erythroblast	0.3	Late Erythroid	Orthochromatic Erythroblast	15.4415	Cycling Progenitor	Cycling Progenitor
TTGGCGGGTAACGAGG-1-1	IL33	Cycling Progenitor	0.966667	Cycling Progenitor	Cycling Progenitor	4.15603	Cycling Progenitor	Cycling Progenitor
TTGGCGGGTGATTACG-1-1	IL33	BFU-E	0.733333	MEP	Burst Forming Unit - Erythroid	9.62606	Cycling Progenitor	Cycling Progenitor
TTGGCGGGTTTGCTGT-1-1	IL33	Cycling Progenitor	0.6	Cycling Progenitor	Cycling Progenitor	2.08779	Cycling Progenitor	Cycling Progenitor
TTGGCTACAACTAGAA-1-1	IL33	Cycling Progenitor	0.833333	Cycling Progenitor	Cycling Progenitor	5.21634	Cycling Progenitor	Cycling Progenitor
TTGGCTACAAGCCACT-1-1	IL33	Cycling Progenitor	1	Cycling Progenitor	Cycling Progenitor	5.21634	Cycling Progenitor	Cycling Progenitor
TTGGCTACAATTGCGC-1-1	IL33	Cycling Progenitor	0.333333	Cycling Progenitor	Cycling Progenitor	2.08779	Cycling Progenitor	Cycling Progenitor
TTGGCTACATCAGTAT-1-1	IL33	Cycling Progenitor	0.5	Cycling Progenitor	Cycling Progenitor	2.08779	Cycling Progenitor	Cycling Progenitor
TTGGCTGAGACAACAG-1-1	IL33	MEP	0.3	MEP	Megakaryocyte-Erythroid Progenitor	3.0244	Cycling Progenitor	Cycling Progenitor
TTGGCTGAGACAGGCG-1-1	IL33	HSC	0.633333	HSC MPP	Hematopoietic Stem Cell	0.00486296	Cycling Progenitor	Cycling Progenitor
TTGGCTGAGATAACCC-1-1	IL33	HSC	0.766667	HSC MPP	Hematopoietic Stem Cell	0.00486294	Cycling Progenitor	Cycling Progenitor
TTGGCTGAGGCAATAG-1-1	IL33	Cycling Progenitor	1	Cycling Progenitor	Cycling Progenitor	5.21634	Cycling Progenitor	Cycling Progenitor
TTGGCTGAGTATTGGC-1-1	IL33	Cycling Progenitor	1	Cycling Progenitor	Cycling Progenitor	5.21634	Cycling Progenitor	Cycling Progenitor
TTGGGCCAGCCTGAGC-1-1	IL33	Cycling Progenitor	0.333333	Cycling Progenitor	Cycling Progenitor	0.0199671	Cycling Progenitor	Cycling Progenitor
TTGGGCCAGGCCCAGT-1-1	IL33	LMPP	0.366667	LMPP	Lympho-Myeloid Primed Progenitor	5.06397	Cycling Progenitor	Cycling Progenitor
TTGGGCCAGGGCCACT-1-1	IL33	Cycling Progenitor	0.9	Cycling Progenitor	Cycling Progenitor	5.21634	Cycling Progenitor	Cycling Progenitor
TTGGGCGGTAGCTAAT-1-1	IL33	Early GMP	0.83871	Early GMP	Early Granulocyte-Monocyte Progenitor	3.18463	Cycling Progenitor	Cycling Progenitor
TTGGGCGGTATTGAGT-1-1	IL33	Cycling Progenitor	0.9	Cycling Progenitor	Cycling Progenitor	4.78965	Cycling Progenitor	Cycling Progenitor
TTGGGCGGTCAATACG-1-1	IL33	LMPP	0.866667	LMPP	Lympho-Myeloid Primed Progenitor	0.668805	Cycling Progenitor	Cycling Progenitor
TTGGGCGGTCTATCGT-1-1	IL33	Cycling Progenitor	0.5	Cycling Progenitor	Cycling Progenitor	2.06e-07	Cycling Progenitor	Cycling Progenitor
TTGGGCGGTGTTAAAC-1-1	IL33	HSC	0.5	HSC MPP	Hematopoietic Stem Cell	2.98e-07	Cycling Progenitor	Cycling Progenitor
TTGGGCGGTTGTCATC-1-1	IL33	Cycling Progenitor	0.7	Cycling Progenitor	Cycling Progenitor	3.44865	Cycling Progenitor	Cycling Progenitor
TTGGGTTAGATGGACA-1-1	IL33	Large Pre-B	0.833333	Pre-B	Large Pre-B Cell	11.9524	Cycling Progenitor	Cycling Progenitor
TTGGGTTAGCCAGGTC-1-1	IL33	Cycling Progenitor	0.6	Cycling Progenitor	Cycling Progenitor	2.80902	Cycling Progenitor	Cycling Progenitor
TTGGGTTAGCTTAGCG-1-1	IL33	LMPP	0.466667	LMPP	Lympho-Myeloid Primed Progenitor	4.57294	Cycling Progenitor	Cycling Progenitor
TTGGGTTAGGTTAGCT-1-1	IL33	Cycling Progenitor	0.533333	Cycling Progenitor	Cycling Progenitor	4.45177	Cycling Progenitor	Cycling Progenitor
TTGGGTTAGTAAGTGG-1-1	IL33	Early GMP	0.4	Early GMP	Early Granulocyte-Monocyte Progenitor	2.08779	Cycling Progenitor	Cycling Progenitor
TTGGGTTAGTTGCCTC-1-1	IL33	Early GMP	0.333333	Early GMP	Early Granulocyte-Monocyte Progenitor	2.08779	Cycling Progenitor	Cycling Progenitor
TTGGTGAGTAGGTTTG-1-1	IL33	MPP-MkEry	0.9	HSC MPP	Multipotent Progenitor - Megakaryocyte-Erythroid Primed	0.751907	Cycling Progenitor	Cycling Progenitor
TTGGTGAGTCACCAAA-1-1	IL33	MPP-MkEry	0.266667	HSC MPP	Multipotent Progenitor - Megakaryocyte-Erythroid Primed	4.58e-08	Cycling Progenitor	Cycling Progenitor
TTGGTGAGTTGCACAA-1-1	IL33	Cycling Progenitor	0.5	Cycling Progenitor	Cycling Progenitor	3.0244	Cycling Progenitor	Cycling Progenitor
TTGGTGAGTTGCGCGA-1-1	IL33	Early GMP	0.5	Early GMP	Early Granulocyte-Monocyte Progenitor	3.43456	Cycling Progenitor	Cycling Progenitor
TTGGTGAGTTTGGGTA-1-1	IL33	MEP	0.9	MEP	Megakaryocyte-Erythroid Progenitor	2.485	Cycling Progenitor	Cycling Progenitor
TTGTAAGTCAAGTGAG-1-1	IL33	MPP-MkEry	0.4	HSC MPP	Multipotent Progenitor - Megakaryocyte-Erythroid Primed	0.283473	Cycling Progenitor	Cycling Progenitor
TTGTAAGTCAGCAAGA-1-1	IL33	Early GMP	0.766667	Early GMP	Early Granulocyte-Monocyte Progenitor	3.88113	Cycling Progenitor	Cycling Progenitor
TTGTAAGTCTGTGAGT-1-1	IL33	CFU-E	0.633333	Early Erythroid	Colony Forming Unit - Erythroid	12.2896	Cycling Progenitor	Cycling Progenitor
TTGTCAAAGCTATTGA-1-1	IL33	Cycling Progenitor	1	Cycling Progenitor	Cycling Progenitor	5.22483	Cycling Progenitor	Cycling Progenitor
TTGTCAAAGGATTGAG-1-1	IL33	MLP	0.5	Early Lymphoid	Multilymphoid Progenitor	5.76621	Cycling Progenitor	Cycling Progenitor
TTGTCAAAGGGCCATC-1-1	IL33	LMPP	0.533333	LMPP	Lympho-Myeloid Primed Progenitor	2.1041	Cycling Progenitor	Cycling Progenitor
TTGTCCATCAGGAACA-1-1	IL33	MPP-MyLy	0.466667	HSC MPP	Multipotent Progenitor - Myelo-Lymphoid Primed	0.0834962	Cycling Progenitor	Cycling Progenitor
TTGTCCATCGTTTCCA-1-1	IL33	Cycling Progenitor	0.833333	Cycling Progenitor	Cycling Progenitor	11.0957	Cycling Progenitor	Cycling Progenitor
TTGTCCGGTAAGCACC-1-1	IL33	Cycling Progenitor	0.433333	Cycling Progenitor	Cycling Progenitor	0.330543	Cycling Progenitor	Cycling Progenitor
TTGTCCGGTATTGTGG-1-1	IL33	Large Pre-B	1	Pre-B	Large Pre-B Cell	12.0579	Cycling Progenitor	Cycling Progenitor
TTGTCCGGTTGTAACG-1-1	IL33	MPP-MyLy	0.666667	HSC MPP	Multipotent Progenitor - Myelo-Lymphoid Primed	0.0486637	Cycling Progenitor	Cycling Progenitor
TTGTGAGGTACAATGT-1-1	IL33						Cycling Progenitor	Cycling Progenitor
TTGTGAGGTAGGATTT-1-1	IL33						Cycling Progenitor	Cycling Progenitor
TTGTGCCTCACGAATC-1-1	IL33	Cycling Progenitor	1	Cycling Progenitor	Cycling Progenitor	4.48055	Cycling Progenitor	Cycling Progenitor
TTGTGCCTCTTGCAGG-1-1	IL33	MPP-MyLy	0.5	HSC MPP	Multipotent Progenitor - Myelo-Lymphoid Primed	0.423927	Cycling Progenitor	Cycling Progenitor
TTGTGCGAGAGCCGGA-1-1	IL33	Cycling Progenitor	0.7	Cycling Progenitor	Cycling Progenitor	3.4523	Cycling Progenitor	Cycling Progenitor
TTGTGCGAGCCATCAG-1-1	IL33	Cycling Progenitor	0.9	Cycling Progenitor	Cycling Progenitor	5.21634	Cycling Progenitor	Cycling Progenitor
TTGTGCGAGCCTTAAA-1-1	IL33	Cycling Progenitor	0.966667	Cycling Progenitor	Cycling Progenitor	5.06938	Cycling Progenitor	Cycling Progenitor
TTGTGCGAGGCGTAAA-1-1	IL33	Cycling Progenitor	1	Cycling Progenitor	Cycling Progenitor	5.21634	Cycling Progenitor	Cycling Progenitor
TTGTGCGAGTACCGCA-1-1	IL33	MPP-MyLy	0.466667	HSC MPP	Multipotent Progenitor - Myelo-Lymphoid Primed	0.0724034	Cycling Progenitor	Cycling Progenitor
TTGTGCGAGTGATTCA-1-1	IL33						Cycling Progenitor	Cycling Progenitor
TTGTGTGCACAATTAC-1-1	IL33	Early GMP	0.466667	Early GMP	Early Granulocyte-Monocyte Progenitor	2.69516	Cycling Progenitor	Cycling Progenitor
TTGTGTGCATGTTGTG-1-1	IL33	LMPP	0.533333	LMPP	Lympho-Myeloid Primed Progenitor	2.08779	Cycling Progenitor	Cycling Progenitor
TTGTTCCCAGCTTAAT-1-1	IL33	Cycling Progenitor	0.733333	Cycling Progenitor	Cycling Progenitor	3.44772	Cycling Progenitor	Cycling Progenitor
TTGTTGCGTAATGGCC-1-1	IL33	MPP-MyLy	0.433333	HSC MPP	Multipotent Progenitor - Myelo-Lymphoid Primed	0.175903	Cycling Progenitor	Cycling Progenitor
TTGTTGCGTATTGTGG-1-1	IL33	Large Pre-B	0.8	Pre-B	Large Pre-B Cell	11.4591	Cycling Progenitor	Cycling Progenitor
TTGTTGCGTGCCTCAC-1-1	IL33	MPP-MkEry	0.7	HSC MPP	Multipotent Progenitor - Megakaryocyte-Erythroid Primed	1.79e-07	Cycling Progenitor	Cycling Progenitor
TTGTTGCGTGGATTGC-1-1	IL33	Cycling Progenitor	0.6	Cycling Progenitor	Cycling Progenitor	3.0098	Cycling Progenitor	Cycling Progenitor
TTGTTGCGTTATCGAG-1-1	IL33	MPP-MkEry	0.733333	HSC MPP	Multipotent Progenitor - Megakaryocyte-Erythroid Primed	0.00099477	Cycling Progenitor	Cycling Progenitor
TTGTTGCGTTGCGGAT-1-1	IL33	BFU-E	0.833333	MEP	Burst Forming Unit - Erythroid	6.28076	Cycling Progenitor	Cycling Progenitor
TTGTTGTTCATTGCGG-1-1	IL33	Cycling Progenitor	0.9	Cycling Progenitor	Cycling Progenitor	4.34602	Cycling Progenitor	Cycling Progenitor
TTGTTGTTCCCTCACG-1-1	IL33	LMPP	0.433333	LMPP	Lympho-Myeloid Primed Progenitor	0.346351	Cycling Progenitor	Cycling Progenitor
TTGTTGTTCCTGGCTT-1-1	IL33	MLP	0.5	Early Lymphoid	Multilymphoid Progenitor	6.28159	Cycling Progenitor	Cycling Progenitor
TTGTTGTTCGCTAAGT-1-1	IL33	LMPP	0.5	LMPP	Lympho-Myeloid Primed Progenitor	1.65403	Cycling Progenitor	Cycling Progenitor
TTGTTGTTCGCTTGCT-1-1	IL33	MPP-MkEry	0.6	HSC MPP	Multipotent Progenitor - Megakaryocyte-Erythroid Primed	0.0136323	Cycling Progenitor	Cycling Progenitor
TTGTTGTTCGGCTAGC-1-1	IL33	Cycling Progenitor	0.933333	Cycling Progenitor	Cycling Progenitor	5.06938	Cycling Progenitor	Cycling Progenitor
TTGTTGTTCTAGCGAT-1-1	IL33	Cycling Progenitor	0.366667	Cycling Progenitor	Cycling Progenitor	0.0581537	Cycling Progenitor	Cycling Progenitor
TTGTTTGGTAATCGCA-1-1	IL33	EoBasoMast Precursor	1	EoBasoMast Precursor	Eosinophil-Basophil-Mast Precursor	6.15023	Cycling Progenitor	Cycling Progenitor
TTGTTTGGTGATGAAA-1-1	IL33	HSC	0.5	HSC MPP	Hematopoietic Stem Cell	0.00486296	Cycling Progenitor	Cycling Progenitor
TTGTTTGGTTGCATCT-1-1	IL33	Cycling Progenitor	0.966667	Cycling Progenitor	Cycling Progenitor	5.21634	Cycling Progenitor	Cycling Progenitor
TTTAACCTCAATGTCA-1-1	IL33	Cycling Progenitor	0.966667	Cycling Progenitor	Cycling Progenitor	5.25171	Cycling Progenitor	Cycling Progenitor
TTTAACCTCCTGGTGA-1-1	IL33	Cycling Progenitor	1	Cycling Progenitor	Cycling Progenitor	5.21634	Cycling Progenitor	Cycling Progenitor
TTTAACCTCGTTATAG-1-1	IL33	Cycling Progenitor	0.766667	Cycling Progenitor	Cycling Progenitor	4.72274	Cycling Progenitor	Cycling Progenitor
TTTAAGCCAAACTGTT-1-1	IL33	Cycling Progenitor	1	Cycling Progenitor	Cycling Progenitor	5.21634	Cycling Progenitor	Cycling Progenitor
TTTAAGCCACAACAGG-1-1	IL33	Cycling Progenitor	0.366667	Cycling Progenitor	Cycling Progenitor	0.0136321	Cycling Progenitor	Cycling Progenitor
TTTAAGCCATCTTGAG-1-1	IL33	MPP-MkEry	0.966667	HSC MPP	Multipotent Progenitor - Megakaryocyte-Erythroid Primed	0.402141	Cycling Progenitor	Cycling Progenitor
TTTAAGGTCAAATCGC-1-1	IL33	LMPP	0.366667	LMPP	Lympho-Myeloid Primed Progenitor	0.242124	Cycling Progenitor	Cycling Progenitor
TTTAAGGTCCCATAGG-1-1	IL33	Early GMP	0.733333	Early GMP	Early Granulocyte-Monocyte Progenitor	2.3263	Cycling Progenitor	Cycling Progenitor
TTTAAGGTCCTTTACG-1-1	IL33	Cycling Progenitor	0.966667	Cycling Progenitor	Cycling Progenitor	5.21634	Cycling Progenitor	Cycling Progenitor
TTTAAGGTCGTTAAGC-1-1	IL33	MEP	0.7	MEP	Megakaryocyte-Erythroid Progenitor	1.84615	Cycling Progenitor	Cycling Progenitor
TTTAAGGTCTTCAATC-1-1	IL33	Cycling Progenitor	0.966667	Cycling Progenitor	Cycling Progenitor	6.30238	Cycling Progenitor	Cycling Progenitor
TTTACGAAGAGAGCCG-1-1	IL33	HSC	0.533333	HSC MPP	Hematopoietic Stem Cell	0.0834963	Cycling Progenitor	Cycling Progenitor
TTTACGAAGGAGGTTA-1-1	IL33	Cycling Progenitor	0.4	Cycling Progenitor	Cycling Progenitor	0.0227188	Cycling Progenitor	Cycling Progenitor
TTTACGAAGGTCTTGG-1-1	IL33	Cycling Progenitor	1	Cycling Progenitor	Cycling Progenitor	5.21634	Cycling Progenitor	Cycling Progenitor
TTTACGCGTGAGCGAA-1-1	IL33	LMPP	0.866667	LMPP	Lympho-Myeloid Primed Progenitor	0.69785	Cycling Progenitor	Cycling Progenitor
TTTACGCGTGATGAGG-1-1	IL33	LMPP	0.5	LMPP	Lympho-Myeloid Primed Progenitor	2.32648	Cycling Progenitor	Cycling Progenitor
TTTAGCAAGACAGGCG-1-1	IL33	Cycling Progenitor	1	Cycling Progenitor	Cycling Progenitor	5.21634	Cycling Progenitor	Cycling Progenitor
TTTAGCAAGCATGGTT-1-1	IL33	Cycling Progenitor	1	Cycling Progenitor	Cycling Progenitor	5.21634	Cycling Progenitor	Cycling Progenitor
TTTAGCAAGGGACGCA-1-1	IL33	Cycling Progenitor	0.5	Cycling Progenitor	Cycling Progenitor	3.42607	Cycling Progenitor	Cycling Progenitor
TTTAGCAAGGGCCACT-1-1	IL33	Cycling Progenitor	1	Cycling Progenitor	Cycling Progenitor	5.21634	Cycling Progenitor	Cycling Progenitor
TTTAGCTTCAATGTCA-1-1	IL33	Cycling Progenitor	0.966667	Cycling Progenitor	Cycling Progenitor	5.21634	Cycling Progenitor	Cycling Progenitor
TTTAGCTTCACGCCAA-1-1	IL33	Cycling Progenitor	0.966667	Cycling Progenitor	Cycling Progenitor	5.21634	Cycling Progenitor	Cycling Progenitor
TTTAGCTTCGCACAAT-1-1	IL33	LMPP	0.466667	LMPP	Lympho-Myeloid Primed Progenitor	2.59883	Cycling Progenitor	Cycling Progenitor
TTTAGGATCACTCAAA-1-1	IL33	LMPP	0.8	LMPP	Lympho-Myeloid Primed Progenitor	0.155517	Cycling Progenitor	Cycling Progenitor
TTTAGGATCATAGCCG-1-1	IL33	LMPP	0.366667	LMPP	Lympho-Myeloid Primed Progenitor	2.69516	Cycling Progenitor	Cycling Progenitor
TTTAGGATCATGTTTC-1-1	IL33	Cycling Progenitor	0.566667	Cycling Progenitor	Cycling Progenitor	3.44067	Cycling Progenitor	Cycling Progenitor
TTTAGGATCATTGCGG-1-1	IL33	Orthochromatic Erythroblast	0.933333	Late Erythroid	Orthochromatic Erythroblast	18.0132	Cycling Progenitor	Cycling Progenitor
TTTAGGATCGCAAACT-1-1	IL33	LMPP	0.766667	LMPP	Lympho-Myeloid Primed Progenitor	0.646211	Cycling Progenitor	Cycling Progenitor
TTTAGGATCGGTCAAT-1-1	IL33	Basophilic Erythroblast	0.8	Early Erythroid	Basophilic Erythroblast	16.1524	Cycling Progenitor	Cycling Progenitor
TTTATGGAGAAGGTGC-1-1	IL33	Cycling Progenitor	0.666667	Cycling Progenitor	Cycling Progenitor	0.0533176	Cycling Progenitor	Cycling Progenitor
TTTATGGAGGTGCTGC-1-1	IL33	LMPP	0.433333	LMPP	Lympho-Myeloid Primed Progenitor	0.346351	Cycling Progenitor	Cycling Progenitor
TTTCACCCAACACCTA-1-1	IL33	LMPP	0.451613	LMPP	Lympho-Myeloid Primed Progenitor	0.423927	Cycling Progenitor	Cycling Progenitor
TTTCACCCAGGACCAA-1-1	IL33	LMPP	0.5	LMPP	Lympho-Myeloid Primed Progenitor	0.35652	Cycling Progenitor	Cycling Progenitor
TTTCACCCATAGGCGA-1-1	IL33	LMPP	0.533333	LMPP	Lympho-Myeloid Primed Progenitor	1.96e-07	Cycling Progenitor	Cycling Progenitor
TTTCACCCATCCAGGT-1-1	IL33	Cycling Progenitor	1	Cycling Progenitor	Cycling Progenitor	5.21634	Cycling Progenitor	Cycling Progenitor
TTTCACCCATCCTAGA-1-1	IL33	Cycling Progenitor	1	Cycling Progenitor	Cycling Progenitor	5.21634	Cycling Progenitor	Cycling Progenitor
TTTCAGTTCCGCTAGA-1-1	IL33	Cycling Progenitor	0.433333	Cycling Progenitor	Cycling Progenitor	1.76e-07	Cycling Progenitor	Cycling Progenitor
TTTCAGTTCCTTAGTT-1-1	IL33	BFU-E	0.633333	MEP	Burst Forming Unit - Erythroid	8.53486	Cycling Progenitor	Cycling Progenitor
TTTCAGTTCGCTATAA-1-1	IL33	HSC	0.366667	HSC MPP	Hematopoietic Stem Cell	2.33e-07	Cycling Progenitor	Cycling Progenitor
TTTCATCAGATTGAGG-1-1	IL33	Early GMP	0.4	Early GMP	Early Granulocyte-Monocyte Progenitor	5.48732	Cycling Progenitor	Cycling Progenitor
TTTCATCAGCGAGGTG-1-1	IL33	HSC	0.5	HSC MPP	Hematopoietic Stem Cell	0.00486295	Cycling Progenitor	Cycling Progenitor
TTTCCACCAACCGCCA-1-1	IL33	Cycling Progenitor	0.966667	Cycling Progenitor	Cycling Progenitor	5.21634	Cycling Progenitor	Cycling Progenitor
TTTCCGGGTACCGTTT-1-1	IL33	HSC	0.933333	HSC MPP	Hematopoietic Stem Cell	0.0333301	Cycling Progenitor	Cycling Progenitor
TTTCCGGGTGTCCTGC-1-1	IL33	Cycling Progenitor	1	Cycling Progenitor	Cycling Progenitor	5.21634	Cycling Progenitor	Cycling Progenitor
TTTCCTGAGCCTCTGT-1-1	IL33	Cycling Progenitor	0.4	Cycling Progenitor	Cycling Progenitor	2.08779	Cycling Progenitor	Cycling Progenitor
TTTCCTGAGCTTAGCG-1-1	IL33	Early GMP	0.4	Early GMP	Early Granulocyte-Monocyte Progenitor	3.43244	Cycling Progenitor	Cycling Progenitor
TTTCCTGAGGACCTTG-1-1	IL33	Cycling Progenitor	1	Cycling Progenitor	Cycling Progenitor	5.29521	Cycling Progenitor	Cycling Progenitor
TTTCCTGAGGTGAAAT-1-1	IL33	Basophilic Erythroblast	0.7	Early Erythroid	Basophilic Erythroblast	15.4415	Cycling Progenitor	Cycling Progenitor
TTTCGTCCATAAACCT-1-1	IL33	LMPP	0.766667	LMPP	Lympho-Myeloid Primed Progenitor	0.295776	Cycling Progenitor	Cycling Progenitor
TTTCGTCCATAACGGG-1-1	IL33	Cycling Progenitor	0.966667	Cycling Progenitor	Cycling Progenitor	4.48018	Cycling Progenitor	Cycling Progenitor
TTTCTCACAGACAAAC-1-1	IL33	HSC	0.733333	HSC MPP	Hematopoietic Stem Cell	0.066138	Cycling Progenitor	Cycling Progenitor
TTTCTCACAGCTCAAC-1-1	IL33	Cycling Progenitor	1	Cycling Progenitor	Cycling Progenitor	5.21634	Cycling Progenitor	Cycling Progenitor
TTTCTCACATCAGTAT-1-1	IL33	MPP-MkEry	0.4	HSC MPP	Multipotent Progenitor - Megakaryocyte-Erythroid Primed	0.0134551	Cycling Progenitor	Cycling Progenitor
TTTCTCACATTCAGCA-1-1	IL33	Cycling Progenitor	0.6	Cycling Progenitor	Cycling Progenitor	2.89258	Cycling Progenitor	Cycling Progenitor
TTTCTTGCAACACCTA-1-1	IL33	LMPP	0.566667	LMPP	Lympho-Myeloid Primed Progenitor	2.08779	Cycling Progenitor	Cycling Progenitor
TTTCTTGCACGTAATT-1-1	IL33	MPP-MyLy	0.6	HSC MPP	Multipotent Progenitor - Myelo-Lymphoid Primed	0.461638	Cycling Progenitor	Cycling Progenitor
TTTCTTGCATAAACCT-1-1	IL33	Large Pre-B	0.933333	Pre-B	Large Pre-B Cell	12.345	Cycling Progenitor	Cycling Progenitor
TTTGACCGTCTTGCAT-1-1	IL33	BFU-E	0.766667	MEP	Burst Forming Unit - Erythroid	5.05078	Cycling Progenitor	Cycling Progenitor
TTTGACCGTGTTAAAC-1-1	IL33	Cycling Progenitor	0.6	Cycling Progenitor	Cycling Progenitor	3.86316	Cycling Progenitor	Cycling Progenitor
TTTGACCGTTGGCCGA-1-1	IL33	Orthochromatic Erythroblast	0.533333	Late Erythroid	Orthochromatic Erythroblast	18.9376	Cycling Progenitor	Cycling Progenitor
TTTGACCGTTTGAGGC-1-1	IL33	Cycling Progenitor	0.633333	Cycling Progenitor	Cycling Progenitor	6.30238	Cycling Progenitor	Cycling Progenitor
TTTGACTTCGATTATG-1-1	IL33	LMPP	0.8	LMPP	Lympho-Myeloid Primed Progenitor	0.346351	Cycling Progenitor	Cycling Progenitor
TTTGACTTCTGTGCAG-1-1	IL33	HSC	0.6	HSC MPP	Hematopoietic Stem Cell	0.10674	Cycling Progenitor	Cycling Progenitor
TTTGACTTCTTGTTCG-1-1	IL33	Cycling Progenitor	1	Cycling Progenitor	Cycling Progenitor	5.21634	Cycling Progenitor	Cycling Progenitor
TTTGAGTCAAACCCTA-1-1	IL33						Cycling Progenitor	Cycling Progenitor
TTTGCATTCCGTGACA-1-1	IL33	BFU-E	0.366667	MEP	Burst Forming Unit - Erythroid	8.53486	Cycling Progenitor	Cycling Progenitor
TTTGCGACAATGCGCT-1-1	IL33	Cycling Progenitor	1	Cycling Progenitor	Cycling Progenitor	5.21634	Cycling Progenitor	Cycling Progenitor
TTTGCGACACCAGCAT-1-1	IL33	Cycling Progenitor	0.7	Cycling Progenitor	Cycling Progenitor	5.21634	Cycling Progenitor	Cycling Progenitor
TTTGCGACAGTACCGT-1-1	IL33	MPP-MyLy	0.3	HSC MPP	Multipotent Progenitor - Myelo-Lymphoid Primed	0.0834963	Cycling Progenitor	Cycling Progenitor
TTTGCGACAGTCTAGC-1-1	IL33	Cycling Progenitor	1	Cycling Progenitor	Cycling Progenitor	5.21634	Cycling Progenitor	Cycling Progenitor
TTTGCGACAGTTTGTG-1-1	IL33	Cycling Progenitor	0.633333	Cycling Progenitor	Cycling Progenitor	3.0244	Cycling Progenitor	Cycling Progenitor
TTTGCGGAGACCATAC-1-1	IL33	Cycling Progenitor	1	Cycling Progenitor	Cycling Progenitor	5.21634	Cycling Progenitor	Cycling Progenitor
TTTGCGGAGCAAGGGT-1-1	IL33	HSC	0.4	HSC MPP	Hematopoietic Stem Cell	0.0117685	Cycling Progenitor	Cycling Progenitor
TTTGCGGAGTGGCGGA-1-1	IL33	Cycling Progenitor	1	Cycling Progenitor	Cycling Progenitor	5.21634	Cycling Progenitor	Cycling Progenitor
TTTGCGGAGTTTGAGC-1-1	IL33	Early GMP	0.666667	Early GMP	Early Granulocyte-Monocyte Progenitor	2.69888	Cycling Progenitor	Cycling Progenitor
TTTGGTAAGTAAGGGC-1-1	IL33	Cycling Progenitor	0.833333	Cycling Progenitor	Cycling Progenitor	3.2482	Cycling Progenitor	Cycling Progenitor
TTTGGTGCAACCTAAT-1-1	IL33						Cycling Progenitor	Cycling Progenitor
TTTGGTGCACAACCTA-1-1	IL33	LMPP	0.7	LMPP	Lympho-Myeloid Primed Progenitor	0.346351	Cycling Progenitor	Cycling Progenitor
TTTGGTGCACCTACGG-1-1	IL33	Cycling Progenitor	0.933333	Cycling Progenitor	Cycling Progenitor	5.21634	Cycling Progenitor	Cycling Progenitor
TTTGGTGCACGTAATT-1-1	IL33	LMPP	0.766667	LMPP	Lympho-Myeloid Primed Progenitor	1.26091	Cycling Progenitor	Cycling Progenitor
TTTGGTGCAGATTCAT-1-1	IL33	Cycling Progenitor	1	Cycling Progenitor	Cycling Progenitor	5.21634	Cycling Progenitor	Cycling Progenitor
TTTGGTGCATTCCTCG-1-1	IL33	HSC	0.5	HSC MPP	Hematopoietic Stem Cell	0.0313933	Cycling Progenitor	Cycling Progenitor
TTTGTCCCAGAACCGA-1-1	IL33	Pro-B VDJ	0.566667	Pro-B	Pro-B Cell - VDJ rearranging	9.6269	Cycling Progenitor	Cycling Progenitor
TTTGTCCCAGTTAAAG-1-1	IL33	Early GMP	1	Early GMP	Early Granulocyte-Monocyte Progenitor	3.41513	Cycling Progenitor	Cycling Progenitor
TTTGTCTAGCCTCTCG-1-1	IL33	Cycling Progenitor	0.966667	Cycling Progenitor	Cycling Progenitor	5.29666	Cycling Progenitor	Cycling Progenitor
TTTGTCTAGTCTTGAA-1-1	IL33	Cycling Progenitor	0.933333	Cycling Progenitor	Cycling Progenitor	5.21634	Cycling Progenitor	Cycling Progenitor
TTTGTGAAGGATGATG-1-1	IL33	Cycling Progenitor	1	Cycling Progenitor	Cycling Progenitor	5.21634	Cycling Progenitor	Cycling Progenitor
TTTGTGAAGGCGTAAA-1-1	IL33	HSC	0.733333	HSC MPP	Hematopoietic Stem Cell	2.62e-07	Cycling Progenitor	Cycling Progenitor
TTTGTGAAGTGGACAA-1-1	IL33	Cycling Progenitor	0.9	Cycling Progenitor	Cycling Progenitor	5.23886	Cycling Progenitor	Cycling Progenitor
TTTGTGGCATCCTAGA-1-1	IL33	CLP	0.833333	Early Lymphoid	Common Lymphoid Progenitor	5.85752	Cycling Progenitor	Cycling Progenitor
TTTGTGGCATTTGCTC-1-1	IL33	Cycling Progenitor	1	Cycling Progenitor	Cycling Progenitor	5.21634	Cycling Progenitor	Cycling Progenitor
TTTGTGTTCACTTCAT-1-1	IL33	Cycling Progenitor	0.966667	Cycling Progenitor	Cycling Progenitor	5.06938	Cycling Progenitor	Cycling Progenitor
TTTGTGTTCCCTCTAA-1-1	IL33	MPP-MkEry	0.533333	HSC MPP	Multipotent Progenitor - Megakaryocyte-Erythroid Primed	0.0136322	Cycling Progenitor	Cycling Progenitor
TTTGTGTTCCTCATGC-1-1	IL33	Cycling Progenitor	1	Cycling Progenitor	Cycling Progenitor	5.21634	Cycling Progenitor	Cycling Progenitor
TTTGTGTTCGTTATCT-1-1	IL33	Pre-ProB	0.433333	Early Lymphoid	Pre-Pro-B Cell	6.7891	Cycling Progenitor	Cycling Progenitor
TTTGTTGGTAACGGGA-1-1	IL33	LMPP	0.533333	LMPP	Lympho-Myeloid Primed Progenitor	2.69516	Cycling Progenitor	Cycling Progenitor
TTTGTTGGTACCAGGT-1-1	IL33	Cycling Progenitor	0.433333	Cycling Progenitor	Cycling Progenitor	0.0487501	Cycling Progenitor	Cycling Progenitor
TTTGTTGGTCCTTTAA-1-1	IL33	Cycling Progenitor	0.9	Cycling Progenitor	Cycling Progenitor	5.3033	Cycling Progenitor	Cycling Progenitor
AAACAGCCACGCAACT-1-0	CTRL	Early GMP	0.833333	Early GMP	Early Granulocyte-Monocyte Progenitor	3.35814	Early GMP	Early GMP
AAACCAACAGGTCCTG-1-0	CTRL	Cycling Progenitor	1	Cycling Progenitor	Cycling Progenitor	5.37679	Early GMP	Early GMP
AAACCGCGTGCTCACC-1-0	CTRL	Early GMP	0.733333	Early GMP	Early Granulocyte-Monocyte Progenitor	2.53163	Early GMP	Early GMP
AAACGGATCCAAGTGT-1-0	CTRL	Early GMP	0.933333	Early GMP	Early Granulocyte-Monocyte Progenitor	4.07661	Early GMP	Early GMP
AAACGGATCCTGCGAA-1-0	CTRL	Early GMP	0.833333	Early GMP	Early Granulocyte-Monocyte Progenitor	3.84289	Early GMP	Early GMP
AAACGGATCTGTGCCT-1-0	CTRL	Early GMP	0.8	Early GMP	Early Granulocyte-Monocyte Progenitor	5.03933	Early GMP	Early GMP
AAACGTACAAGCTAAA-1-0	CTRL	Cycling Progenitor	0.533333	Cycling Progenitor	Cycling Progenitor	3.44865	Early GMP	Early GMP
AAACGTACATGGTTAT-1-0	CTRL	MPP-MyLy	0.433333	HSC MPP	Multipotent Progenitor - Myelo-Lymphoid Primed	0.144436	Early GMP	Early GMP
AAAGCAAGTAGGTGTC-1-0	CTRL	Cycling Progenitor	0.766667	Cycling Progenitor	Cycling Progenitor	4.5435	Early GMP	Early GMP
AAAGCAAGTTCGGTAA-1-0	CTRL	GMP-Neut	0.766667	Late GMP	Neutrophil Primed Granulocyte-Monocyte Progenitor	8.1899	Early GMP	Early GMP
AAAGCGGGTCGTTATC-1-0	CTRL	Early GMP	0.9	Early GMP	Early Granulocyte-Monocyte Progenitor	3.23012	Early GMP	Early GMP
AAAGCGGGTGGCTTCC-1-0	CTRL	Early GMP	0.9	Early GMP	Early Granulocyte-Monocyte Progenitor	2.26744	Early GMP	Early GMP
AAAGCGGGTTGGCCGA-1-0	CTRL	Early GMP	0.833333	Early GMP	Early Granulocyte-Monocyte Progenitor	3.44208	Early GMP	Early GMP
AAAGCTTGTTGCGTAA-1-0	CTRL	Cycling Progenitor	0.7	Cycling Progenitor	Cycling Progenitor	4.30685	Early GMP	Early GMP
AAAGGAGCAAGGACCA-1-0	CTRL	Early GMP	0.933333	Early GMP	Early Granulocyte-Monocyte Progenitor	3.24117	Early GMP	Early GMP
AAAGGCTCAAACTCAT-1-0	CTRL	Early GMP	0.833333	Early GMP	Early Granulocyte-Monocyte Progenitor	3.40175	Early GMP	Early GMP
AAAGGCTCAGGATGGC-1-0	CTRL	Early GMP	0.866667	Early GMP	Early Granulocyte-Monocyte Progenitor	6.24342	Early GMP	Early GMP
AAAGGCTCATTTAAGC-1-0	CTRL	LMPP	0.333333	LMPP	Lympho-Myeloid Primed Progenitor	2.01e-07	Early GMP	Early GMP
AAAGGTTAGTAGCGCC-1-0	CTRL	Early GMP	0.966667	Early GMP	Early Granulocyte-Monocyte Progenitor	2.88469	Early GMP	Early GMP
AAATCCGGTAGCTAGC-1-0	CTRL	Early GMP	1	Early GMP	Early Granulocyte-Monocyte Progenitor	3.81088	Early GMP	Early GMP
AAATGCCTCATCCTGC-1-0	CTRL	Orthochromatic Erythroblast	0.6	Late Erythroid	Orthochromatic Erythroblast	15.4415	Early GMP	Early GMP
AAATGCCTCCGCCTAT-1-0	CTRL	Cycling Progenitor	0.566667	Cycling Progenitor	Cycling Progenitor	3.81185	Early GMP	Early GMP
AAATGCCTCCGGCTAA-1-0	CTRL	Cycling Progenitor	0.5	Cycling Progenitor	Cycling Progenitor	4.31035	Early GMP	Early GMP
AAATGGCCAATGCCCG-1-0	CTRL	Cycling Progenitor	1	Cycling Progenitor	Cycling Progenitor	3.45782	Early GMP	Early GMP
AACAAGCCAAGCTACC-1-0	CTRL	Early GMP	0.966667	Early GMP	Early Granulocyte-Monocyte Progenitor	5.41841	Early GMP	Early GMP
AACAGGATCGCAAACT-1-0	CTRL	Early GMP	0.966667	Early GMP	Early Granulocyte-Monocyte Progenitor	4.84541	Early GMP	Early GMP
AACATAGCAAAGGTAC-1-0	CTRL	Cycling Progenitor	0.966667	Cycling Progenitor	Cycling Progenitor	5.06938	Early GMP	Early GMP
AACATCATCCCTCTAA-1-0	CTRL	Early GMP	0.466667	Early GMP	Early Granulocyte-Monocyte Progenitor	2.73807	Early GMP	Early GMP
AACATCATCCCTGACT-1-0	CTRL	LMPP	0.733333	LMPP	Lympho-Myeloid Primed Progenitor	2.20215	Early GMP	Early GMP
AACATTGTCTCACTCA-1-0	CTRL	LMPP	0.633333	LMPP	Lympho-Myeloid Primed Progenitor	2.47464	Early GMP	Early GMP
AACCCGCAGGAGGTTA-1-0	CTRL	Early GMP	0.566667	Early GMP	Early Granulocyte-Monocyte Progenitor	2.26744	Early GMP	Early GMP
AACCGGCTCACCAATA-1-0	CTRL	Early GMP	1	Early GMP	Early Granulocyte-Monocyte Progenitor	3.46491	Early GMP	Early GMP
AACCGGCTCATGGCCA-1-0	CTRL	Early GMP	0.933333	Early GMP	Early Granulocyte-Monocyte Progenitor	5.61241	Early GMP	Early GMP
AACCGGCTCTAACCAA-1-0	CTRL	Cycling Progenitor	0.833333	Cycling Progenitor	Cycling Progenitor	4.70648	Early GMP	Early GMP
AACCTAATCATGCCTC-1-0	CTRL	GMP-Cycle	0.766667	Late GMP	Cycling Granulocyte-Monocyte Progenitor	7.69219	Early GMP	Early GMP
AACCTCACAGCAACCT-1-0	CTRL	Cycling Progenitor	0.5	Cycling Progenitor	Cycling Progenitor	5.06938	Early GMP	Early GMP
AACCTCCTCATCCACC-1-0	CTRL	Early GMP	0.433333	Early GMP	Early Granulocyte-Monocyte Progenitor	3.44865	Early GMP	Early GMP
AACCTCCTCCACCTGT-1-0	CTRL	CLP	0.566667	Early Lymphoid	Common Lymphoid Progenitor	5.72415	Early GMP	Early GMP
AACCTCCTCCGCCTCA-1-0	CTRL	Early GMP	0.533333	Early GMP	Early Granulocyte-Monocyte Progenitor	3.93492	Early GMP	Early GMP
AACCTTAAGACCATAC-1-0	CTRL	Cycling Progenitor	0.966667	Cycling Progenitor	Cycling Progenitor	4.52187	Early GMP	Early GMP
AACCTTAAGATGGACA-1-0	CTRL	EoBasoMast Precursor	0.833333	EoBasoMast Precursor	Eosinophil-Basophil-Mast Precursor	6.15023	Early GMP	Early GMP
AACCTTGCATGTTGTG-1-0	CTRL	Cycling Progenitor	0.533333	Cycling Progenitor	Cycling Progenitor	3.80657	Early GMP	Early GMP
AACGACAAGGAGTCTT-1-0	CTRL	LMPP	0.466667	LMPP	Lympho-Myeloid Primed Progenitor	0.0596285	Early GMP	Early GMP
AACGCTAGTCATTGTC-1-0	CTRL	Early GMP	0.666667	Early GMP	Early Granulocyte-Monocyte Progenitor	6.24525	Early GMP	Early GMP
AACGCTAGTGCATTAG-1-0	CTRL	Early GMP	0.966667	Early GMP	Early Granulocyte-Monocyte Progenitor	3.44208	Early GMP	Early GMP
AACGCTAGTTAGAGGG-1-0	CTRL	Early GMP	1	Early GMP	Early Granulocyte-Monocyte Progenitor	4.42114	Early GMP	Early GMP
AACTACTCAATCTCTC-1-0	CTRL	Early GMP	0.4	Early GMP	Early Granulocyte-Monocyte Progenitor	2.64203	Early GMP	Early GMP
AACTACTCATCATGTG-1-0	CTRL	Cycling Progenitor	1	Cycling Progenitor	Cycling Progenitor	4.70357	Early GMP	Early GMP
AACTAGCTCCTTAAGA-1-0	CTRL	Early GMP	0.866667	Early GMP	Early Granulocyte-Monocyte Progenitor	2.64203	Early GMP	Early GMP
AACTAGCTCTGTGCCT-1-0	CTRL	Early GMP	0.833333	Early GMP	Early Granulocyte-Monocyte Progenitor	2.8801	Early GMP	Early GMP
AACTCACAGCTTAGTA-1-0	CTRL	Early GMP	0.833333	Early GMP	Early Granulocyte-Monocyte Progenitor	2.73766	Early GMP	Early GMP
AAGAACAGTAGACAAA-1-0	CTRL	Cycling Progenitor	0.966667	Cycling Progenitor	Cycling Progenitor	5.06938	Early GMP	Early GMP
AAGAACAGTTGCGTAA-1-0	CTRL	Early GMP	0.533333	Early GMP	Early Granulocyte-Monocyte Progenitor	5.42247	Early GMP	Early GMP
AAGACATAGGCAATAG-1-0	CTRL	Early GMP	0.666667	Early GMP	Early Granulocyte-Monocyte Progenitor	5.06938	Early GMP	Early GMP
AAGACATAGGCCTGGT-1-0	CTRL	GMP-Neut	0.933333	Late GMP	Neutrophil Primed Granulocyte-Monocyte Progenitor	8.44855	Early GMP	Early GMP
AAGACCAAGGTGTTAC-1-0	CTRL	Cycling Progenitor	0.933333	Cycling Progenitor	Cycling Progenitor	5.21787	Early GMP	Early GMP
AAGCAAGTCCTCAGTC-1-0	CTRL	Early GMP	0.866667	Early GMP	Early Granulocyte-Monocyte Progenitor	6.26881	Early GMP	Early GMP
AAGCCTCCAATGAAGC-1-0	CTRL	Early GMP	0.933333	Early GMP	Early Granulocyte-Monocyte Progenitor	5.37345	Early GMP	Early GMP
AAGCCTCCAGGCCAAA-1-0	CTRL	LMPP	0.733333	LMPP	Lympho-Myeloid Primed Progenitor	4.12693	Early GMP	Early GMP
AAGCCTGTCACGCCAA-1-0	CTRL	MLP	0.5	Early Lymphoid	Multilymphoid Progenitor	4.68124	Early GMP	Early GMP
AAGCCTGTCATGCATA-1-0	CTRL	Early GMP	0.933333	Early GMP	Early Granulocyte-Monocyte Progenitor	3.10828	Early GMP	Early GMP
AAGCCTTAGGACCTTG-1-0	CTRL	MLP	0.533333	Early Lymphoid	Multilymphoid Progenitor	4.72179	Early GMP	Early GMP
AAGCGAGGTGGTTATG-1-0	CTRL	Early GMP	0.8	Early GMP	Early Granulocyte-Monocyte Progenitor	3.2049	Early GMP	Early GMP
AAGCGAGGTTTGGTTC-1-0	CTRL	LMPP	0.612903	LMPP	Lympho-Myeloid Primed Progenitor	2.85649	Early GMP	Early GMP
AAGCGCTGTTTGGCTT-1-0	CTRL						Early GMP	Early GMP
AAGCTATGTAGGTTGC-1-0	CTRL	LMPP	0.5	LMPP	Lympho-Myeloid Primed Progenitor	2.66516	Early GMP	Early GMP
AAGCTATGTCAAACTG-1-0	CTRL	Early GMP	0.966667	Early GMP	Early Granulocyte-Monocyte Progenitor	3.43153	Early GMP	Early GMP
AAGCTCCCACAGCCTG-1-0	CTRL	Cycling Progenitor	1	Cycling Progenitor	Cycling Progenitor	5.35789	Early GMP	Early GMP
AAGCTCCCAGTAGCCT-1-0	CTRL	Early GMP	0.7	Early GMP	Early Granulocyte-Monocyte Progenitor	3.4401	Early GMP	Early GMP
AAGCTCCCATCCTAGA-1-0	CTRL	Early GMP	1	Early GMP	Early Granulocyte-Monocyte Progenitor	5.38605	Early GMP	Early GMP
AAGCTTGGTAGTTACG-1-0	CTRL	LMPP	0.8	LMPP	Lympho-Myeloid Primed Progenitor	2.09249	Early GMP	Early GMP
AAGCTTGGTTAAGGTT-1-0	CTRL	Early GMP	0.766667	Early GMP	Early Granulocyte-Monocyte Progenitor	5.06938	Early GMP	Early GMP
AAGGAAGCACTTGTTC-1-0	CTRL	Early GMP	0.9	Early GMP	Early Granulocyte-Monocyte Progenitor	4.26289	Early GMP	Early GMP
AAGGAAGCATTAAGCT-1-0	CTRL	Cycling Progenitor	0.9	Cycling Progenitor	Cycling Progenitor	3.20192	Early GMP	Early GMP
AAGGATCCAACTGGGA-1-0	CTRL	Early GMP	0.733333	Early GMP	Early Granulocyte-Monocyte Progenitor	3.44865	Early GMP	Early GMP
AAGGATCCAAGCGATG-1-0	CTRL	Cycling Progenitor	0.433333	Cycling Progenitor	Cycling Progenitor	2.81885	Early GMP	Early GMP
AAGGATCCAGCTCATA-1-0	CTRL	Cycling Progenitor	0.4	Cycling Progenitor	Cycling Progenitor	6.32771	Early GMP	Early GMP
AAGGATGTCATTTGTC-1-0	CTRL	Early GMP	0.9	Early GMP	Early Granulocyte-Monocyte Progenitor	3.82516	Early GMP	Early GMP
AAGGATGTCCTAATAG-1-0	CTRL	Early GMP	0.933333	Early GMP	Early Granulocyte-Monocyte Progenitor	4.27827	Early GMP	Early GMP
AAGGATTAGTTCCCGT-1-0	CTRL	LMPP	0.566667	LMPP	Lympho-Myeloid Primed Progenitor	2.08779	Early GMP	Early GMP
AAGGCCCTCGTTAGCG-1-0	CTRL	Early GMP	0.866667	Early GMP	Early Granulocyte-Monocyte Progenitor	3.84553	Early GMP	Early GMP
AAGTAGCCAGCTAACC-1-0	CTRL	Early GMP	1	Early GMP	Early Granulocyte-Monocyte Progenitor	3.4264	Early GMP	Early GMP
AAGTCTATCCCTCTAA-1-0	CTRL	Early GMP	1	Early GMP	Early Granulocyte-Monocyte Progenitor	4.27827	Early GMP	Early GMP
AAGTGAAGTCACAAAT-1-0	CTRL	Early GMP	0.3	Early GMP	Early Granulocyte-Monocyte Progenitor	2.08779	Early GMP	Early GMP
AAGTGCAAGTGGACAA-1-0	CTRL	LMPP	0.733333	LMPP	Lympho-Myeloid Primed Progenitor	0.346351	Early GMP	Early GMP
AAGTTACGTACGGTAC-1-0	CTRL	Cycling Progenitor	0.866667	Cycling Progenitor	Cycling Progenitor	5.06938	Early GMP	Early GMP
AAGTTACGTTAACGAT-1-0	CTRL	GMP-Cycle	0.7	Late GMP	Cycling Granulocyte-Monocyte Progenitor	7.69219	Early GMP	Early GMP
AAGTTACGTTTATCGC-1-0	CTRL	Early GMP	0.566667	Early GMP	Early Granulocyte-Monocyte Progenitor	3.44865	Early GMP	Early GMP
AAGTTAGCAATTTGGT-1-0	CTRL	Early GMP	0.966667	Early GMP	Early Granulocyte-Monocyte Progenitor	5.40956	Early GMP	Early GMP
AATAGCTGTGAGCACT-1-0	CTRL	Early GMP	0.933333	Early GMP	Early Granulocyte-Monocyte Progenitor	6.4682	Early GMP	Early GMP
AATATCCCAATGAATG-1-0	CTRL	Early GMP	0.8	Early GMP	Early Granulocyte-Monocyte Progenitor	3.81088	Early GMP	Early GMP
AATATCCCACAAAGGT-1-0	CTRL	Cycling Progenitor	0.833333	Cycling Progenitor	Cycling Progenitor	5.06938	Early GMP	Early GMP
AATATCCCAGCATGGA-1-0	CTRL	Early GMP	1	Early GMP	Early Granulocyte-Monocyte Progenitor	3.25081	Early GMP	Early GMP
AATATCCCAGTTTGGC-1-0	CTRL	LMPP	0.466667	LMPP	Lympho-Myeloid Primed Progenitor	2.29529	Early GMP	Early GMP
AATCAGGAGGGATTAG-1-0	CTRL						Early GMP	Early GMP
AATCATCCAATCCTGA-1-0	CTRL	Cycling Progenitor	0.9	Cycling Progenitor	Cycling Progenitor	4.16653	Early GMP	Early GMP
AATCATGTCATCGTTT-1-0	CTRL	Early GMP	0.9	Early GMP	Early Granulocyte-Monocyte Progenitor	5.61791	Early GMP	Early GMP
AATCATGTCTTAATGG-1-0	CTRL	LMPP	0.4	LMPP	Lympho-Myeloid Primed Progenitor	0.0775178	Early GMP	Early GMP
AATCCATCAGCACGTT-1-0	CTRL	Early GMP	0.5	Early GMP	Early Granulocyte-Monocyte Progenitor	5.07122	Early GMP	Early GMP
AATCCCTGTATTCGTC-1-0	CTRL	Cycling Progenitor	1	Cycling Progenitor	Cycling Progenitor	5.44535	Early GMP	Early GMP
AATCGCCCAATTAACC-1-0	CTRL	MLP	0.333333	Early Lymphoid	Multilymphoid Progenitor	3.60274	Early GMP	Early GMP
AATCTCAAGCATGTTA-1-0	CTRL	Early GMP	0.9	Early GMP	Early Granulocyte-Monocyte Progenitor	3.81088	Early GMP	Early GMP
AATCTCAAGTAACTCA-1-0	CTRL	Cycling Progenitor	0.9	Cycling Progenitor	Cycling Progenitor	5.17333	Early GMP	Early GMP
AATCTTGAGTCTATGA-1-0	CTRL	Early GMP	0.6	Early GMP	Early Granulocyte-Monocyte Progenitor	6.4793	Early GMP	Early GMP
AATGAAGGTAATGGAA-1-0	CTRL	GMP-Neut	0.633333	Late GMP	Neutrophil Primed Granulocyte-Monocyte Progenitor	9.37738	Early GMP	Early GMP
AATGCAACAAGGATTA-1-0	CTRL	Early GMP	0.566667	Early GMP	Early Granulocyte-Monocyte Progenitor	5.06938	Early GMP	Early GMP
AATGGCGCAACCCTCC-1-0	CTRL	Cycling Progenitor	0.666667	Cycling Progenitor	Cycling Progenitor	3.901	Early GMP	Early GMP
AATGTCCAGCTATATG-1-0	CTRL	Early GMP	1	Early GMP	Early Granulocyte-Monocyte Progenitor	4.26289	Early GMP	Early GMP
AATTACCCAAATTGCT-1-0	CTRL	Large Pre-B	0.733333	Pre-B	Large Pre-B Cell	11.5035	Early GMP	Early GMP
AATTACCCAATCCTAG-1-0	CTRL	Early GMP	0.4	Early GMP	Early Granulocyte-Monocyte Progenitor	4.50152	Early GMP	Early GMP
AATTAGCGTCAATAGT-1-0	CTRL	Early GMP	0.9	Early GMP	Early Granulocyte-Monocyte Progenitor	3.41412	Early GMP	Early GMP
AATTAGGCAGCATGGA-1-0	CTRL	Cycling Progenitor	0.433333	Cycling Progenitor	Cycling Progenitor	2.08779	Early GMP	Early GMP
AATTAGGCATCCTGAA-1-0	CTRL	Early GMP	0.966667	Early GMP	Early Granulocyte-Monocyte Progenitor	6.436	Early GMP	Early GMP
AATTCGTCAAGTAAGC-1-0	CTRL	LMPP	0.8	LMPP	Lympho-Myeloid Primed Progenitor	0.346351	Early GMP	Early GMP
AATTCGTCAGGCATCT-1-0	CTRL	Early GMP	0.866667	Early GMP	Early Granulocyte-Monocyte Progenitor	2.82913	Early GMP	Early GMP
AATTCGTCAGTTATCG-1-0	CTRL	Early GMP	0.933333	Early GMP	Early Granulocyte-Monocyte Progenitor	3.36201	Early GMP	Early GMP
AATTGACGTTATCGAG-1-0	CTRL	LMPP	0.7	LMPP	Lympho-Myeloid Primed Progenitor	2.08779	Early GMP	Early GMP
AATTGCCAGCTGTCAG-1-0	CTRL	LMPP	0.9	LMPP	Lympho-Myeloid Primed Progenitor	0.0257268	Early GMP	Early GMP
AATTGCCAGGCGGATG-1-0	CTRL	Early GMP	1	Early GMP	Early Granulocyte-Monocyte Progenitor	7.27796	Early GMP	Early GMP
AATTGCTCAAACATAG-1-0	CTRL	Early GMP	0.966667	Early GMP	Early Granulocyte-Monocyte Progenitor	3.82782	Early GMP	Early GMP
AATTGGACAGGCATCT-1-0	CTRL	Cycling Progenitor	0.933333	Cycling Progenitor	Cycling Progenitor	4.50599	Early GMP	Early GMP
AATTGGACATGACTAT-1-0	CTRL	Early GMP	0.966667	Early GMP	Early Granulocyte-Monocyte Progenitor	4.26289	Early GMP	Early GMP
AATTGTGTCAATGAGG-1-0	CTRL	Cycling Progenitor	0.5	Cycling Progenitor	Cycling Progenitor	4.25776	Early GMP	Early GMP
AATTGTGTCCTAGTCC-1-0	CTRL	LMPP	0.466667	LMPP	Lympho-Myeloid Primed Progenitor	0.0338101	Early GMP	Early GMP
AATTTCCTCGTTATAG-1-0	CTRL	MPP-MkEry	0.433333	HSC MPP	Multipotent Progenitor - Megakaryocyte-Erythroid Primed	0.00099449	Early GMP	Early GMP
AATTTGCCACATACTG-1-0	CTRL	Early GMP	1	Early GMP	Early Granulocyte-Monocyte Progenitor	2.98272	Early GMP	Early GMP
AATTTGCCACATTGCA-1-0	CTRL	LMPP	0.7	LMPP	Lympho-Myeloid Primed Progenitor	4.17141	Early GMP	Early GMP
AATTTGCCAGGCTTCG-1-0	CTRL	Early GMP	0.466667	Early GMP	Early Granulocyte-Monocyte Progenitor	3.42176	Early GMP	Early GMP
ACAAACTGTTTAACCC-1-0	CTRL	LMPP	0.733333	LMPP	Lympho-Myeloid Primed Progenitor	2.11357	Early GMP	Early GMP
ACAAAGGTCAAATCGC-1-0	CTRL	Early GMP	0.666667	Early GMP	Early Granulocyte-Monocyte Progenitor	1.98298	Early GMP	Early GMP
ACAACAACAAAGGTAC-1-0	CTRL	Cycling Progenitor	1	Cycling Progenitor	Cycling Progenitor	5.06938	Early GMP	Early GMP
ACAACAACAAGCGATG-1-0	CTRL	Cycling Progenitor	0.9	Cycling Progenitor	Cycling Progenitor	5.60859	Early GMP	Early GMP
ACAACAACACAAAGGT-1-0	CTRL	Early GMP	0.5	Early GMP	Early Granulocyte-Monocyte Progenitor	3.42317	Early GMP	Early GMP
ACAACAACACATAACT-1-0	CTRL	Cycling Progenitor	0.933333	Cycling Progenitor	Cycling Progenitor	5.06938	Early GMP	Early GMP
ACAACAGAGCTAATTG-1-0	CTRL	Early GMP	0.833333	Early GMP	Early Granulocyte-Monocyte Progenitor	3.45069	Early GMP	Early GMP
ACACAATGTTGTTCAC-1-0	CTRL	Early GMP	0.533333	Early GMP	Early Granulocyte-Monocyte Progenitor	2.66863	Early GMP	Early GMP
ACACCTTGTAATCACG-1-0	CTRL	Early GMP	0.9	Early GMP	Early Granulocyte-Monocyte Progenitor	3.26571	Early GMP	Early GMP
ACACCTTGTAATTAGC-1-0	CTRL	Early GMP	0.466667	Early GMP	Early Granulocyte-Monocyte Progenitor	2.96993	Early GMP	Early GMP
ACACGGACAAATATCC-1-0	CTRL	Early GMP	0.933333	Early GMP	Early Granulocyte-Monocyte Progenitor	5.03804	Early GMP	Early GMP
ACACGGACACGTAATT-1-0	CTRL	Early GMP	0.5	Early GMP	Early Granulocyte-Monocyte Progenitor	3.42176	Early GMP	Early GMP
ACACTAGGTCCACAAA-1-0	CTRL	Cycling Progenitor	0.967742	Cycling Progenitor	Cycling Progenitor	5.19688	Early GMP	Early GMP
ACAGCGCTCCAAGTTA-1-0	CTRL	Early GMP	0.9	Early GMP	Early Granulocyte-Monocyte Progenitor	3.99058	Early GMP	Early GMP
ACAGGCTGTCACAGAC-1-0	CTRL	Pre-pDC	1	pDC	Plasmacytoid Dendritic Cell Precursor	7.81921	Early GMP	Early GMP
ACAGGCTGTGTTGTGA-1-0	CTRL	BFU-E	0.466667	MEP	Burst Forming Unit - Erythroid	15.4415	Early GMP	Early GMP
ACAGTATGTCTTACTA-1-0	CTRL	Early GMP	0.566667	Early GMP	Early Granulocyte-Monocyte Progenitor	3.04284	Early GMP	Early GMP
ACAGTATGTCTTTATG-1-0	CTRL	Cycling Progenitor	0.6	Cycling Progenitor	Cycling Progenitor	5.06938	Early GMP	Early GMP
ACATCATCAGAGGCTA-1-0	CTRL	Early GMP	1	Early GMP	Early Granulocyte-Monocyte Progenitor	5.39645	Early GMP	Early GMP
ACATTGCAGCCAGTAT-1-0	CTRL	Early GMP	0.7	Early GMP	Early Granulocyte-Monocyte Progenitor	2.70215	Early GMP	Early GMP
ACCAAACTCATGCTCC-1-0	CTRL	GMP-Cycle	0.5	Late GMP	Cycling Granulocyte-Monocyte Progenitor	7.69219	Early GMP	Early GMP
ACCAAACTCCACCTTA-1-0	CTRL	LMPP	0.333333	LMPP	Lympho-Myeloid Primed Progenitor	2.17e-08	Early GMP	Early GMP
ACCAAACTCGACCTGA-1-0	CTRL	Early GMP	0.7	Early GMP	Early Granulocyte-Monocyte Progenitor	2.25585	Early GMP	Early GMP
ACCAAACTCGCATCCT-1-0	CTRL	LMPP	0.633333	LMPP	Lympho-Myeloid Primed Progenitor	2.07492	Early GMP	Early GMP
ACCAAGCGTATTTGCC-1-0	CTRL	Early GMP	0.533333	Early GMP	Early Granulocyte-Monocyte Progenitor	2.68742	Early GMP	Early GMP
ACCAAGTTCTCGCCTG-1-0	CTRL	Early GMP	0.7	Early GMP	Early Granulocyte-Monocyte Progenitor	3.43714	Early GMP	Early GMP
ACCAATATCAATTGGC-1-0	CTRL	Cycling Progenitor	1	Cycling Progenitor	Cycling Progenitor	4.76084	Early GMP	Early GMP
ACCACATAGGCTAGAA-1-0	CTRL	Early GMP	0.566667	Early GMP	Early Granulocyte-Monocyte Progenitor	5.06938	Early GMP	Early GMP
ACCACATAGGGATGAC-1-0	CTRL	Early GMP	1	Early GMP	Early Granulocyte-Monocyte Progenitor	3.91085	Early GMP	Early GMP
ACCAGGACATCCCGCT-1-0	CTRL	Cycling Progenitor	0.966667	Cycling Progenitor	Cycling Progenitor	5.37679	Early GMP	Early GMP
ACCAGGGAGCGGATTT-1-0	CTRL	Early GMP	0.866667	Early GMP	Early Granulocyte-Monocyte Progenitor	3.80657	Early GMP	Early GMP
ACCCGCTGTGGACCTG-1-0	CTRL	LMPP	0.633333	LMPP	Lympho-Myeloid Primed Progenitor	2.69516	Early GMP	Early GMP
ACCCGGTAGTGAACAG-1-0	CTRL	Early GMP	0.9	Early GMP	Early Granulocyte-Monocyte Progenitor	2.26744	Early GMP	Early GMP
ACCCGTAAGTTGTCCC-1-0	CTRL	Early GMP	1	Early GMP	Early Granulocyte-Monocyte Progenitor	4.50678	Early GMP	Early GMP
ACCCTCCCATTAGCCA-1-0	CTRL	Early GMP	1	Early GMP	Early Granulocyte-Monocyte Progenitor	5.38788	Early GMP	Early GMP
ACCCTGTTCCAACTGG-1-0	CTRL	Cycling Progenitor	1	Cycling Progenitor	Cycling Progenitor	5.11503	Early GMP	Early GMP
ACCGAAGCATGGCCTG-1-0	CTRL	Early GMP	1	Early GMP	Early Granulocyte-Monocyte Progenitor	4.73546	Early GMP	Early GMP
ACCGCAATCTGGCAAT-1-0	CTRL	Cycling Progenitor	0.566667	Cycling Progenitor	Cycling Progenitor	2.71543	Early GMP	Early GMP
ACCGGCTAGGTACCGC-1-0	CTRL	Pre-pDC	0.833333	pDC	Plasmacytoid Dendritic Cell Precursor	7.81921	Early GMP	Early GMP
ACCGGCTAGTACTGGT-1-0	CTRL	Early GMP	1	Early GMP	Early Granulocyte-Monocyte Progenitor	5.38956	Early GMP	Early GMP
ACCTAAATCCTTGCGT-1-0	CTRL	Early GMP	0.666667	Early GMP	Early Granulocyte-Monocyte Progenitor	3.20683	Early GMP	Early GMP
ACCTAAATCGCACACA-1-0	CTRL	LMPP	0.5	LMPP	Lympho-Myeloid Primed Progenitor	2.29884	Early GMP	Early GMP
ACCTAAGGTTTCCGGC-1-0	CTRL	Early GMP	0.433333	Early GMP	Early Granulocyte-Monocyte Progenitor	2.64203	Early GMP	Early GMP
ACCTACCTCATTACGA-1-0	CTRL	Early GMP	1	Early GMP	Early Granulocyte-Monocyte Progenitor	4.30167	Early GMP	Early GMP
ACCTCACTCCTGATGG-1-0	CTRL	Early GMP	0.866667	Early GMP	Early Granulocyte-Monocyte Progenitor	2.85431	Early GMP	Early GMP
ACCTCACTCTAATCAG-1-0	CTRL	Early GMP	1	Early GMP	Early Granulocyte-Monocyte Progenitor	3.18463	Early GMP	Early GMP
ACCTCACTCTGTGCCT-1-0	CTRL	GMP-Neut	0.466667	Late GMP	Neutrophil Primed Granulocyte-Monocyte Progenitor	7.62306	Early GMP	Early GMP
ACCTGGATCAGCCAAT-1-0	CTRL	Pre-pDC	0.766667	pDC	Plasmacytoid Dendritic Cell Precursor	6.73035	Early GMP	Early GMP
ACCTGGATCCAAATCA-1-0	CTRL	Cycling Progenitor	0.933333	Cycling Progenitor	Cycling Progenitor	5.37679	Early GMP	Early GMP
ACCTGGATCCTCATCA-1-0	CTRL	Cycling Progenitor	1	Cycling Progenitor	Cycling Progenitor	5.46712	Early GMP	Early GMP
ACCTGGATCGTTATAG-1-0	CTRL	LMPP	0.516129	LMPP	Lympho-Myeloid Primed Progenitor	2.69516	Early GMP	Early GMP
ACCTGGATCTAATTGG-1-0	CTRL	Cycling Progenitor	0.5	Cycling Progenitor	Cycling Progenitor	1.6e-07	Early GMP	Early GMP
ACCTGGTCATGACTAT-1-0	CTRL	Early GMP	0.633333	Early GMP	Early Granulocyte-Monocyte Progenitor	5.06938	Early GMP	Early GMP
ACCTGTTGTCAGGCAT-1-0	CTRL	LMPP	0.566667	LMPP	Lympho-Myeloid Primed Progenitor	0.346351	Early GMP	Early GMP
ACCTGTTGTTTCGCCA-1-0	CTRL	Early GMP	0.866667	Early GMP	Early Granulocyte-Monocyte Progenitor	3.44865	Early GMP	Early GMP
ACCTTCCAGCCACATG-1-0	CTRL	GMP-Neut	0.733333	Late GMP	Neutrophil Primed Granulocyte-Monocyte Progenitor	8.23323	Early GMP	Early GMP
ACCTTGCTCATCCTGC-1-0	CTRL	Early GMP	0.566667	Early GMP	Early Granulocyte-Monocyte Progenitor	3.80657	Early GMP	Early GMP
ACCTTGCTCCTCACAC-1-0	CTRL	Cycling Progenitor	0.833333	Cycling Progenitor	Cycling Progenitor	5.06938	Early GMP	Early GMP
ACCTTGCTCTCCTCTT-1-0	CTRL	Early GMP	0.8	Early GMP	Early Granulocyte-Monocyte Progenitor	4.26289	Early GMP	Early GMP
ACCTTGTGTCGCATAA-1-0	CTRL	Early GMP	0.8	Early GMP	Early Granulocyte-Monocyte Progenitor	8.68939	Early GMP	Early GMP
ACCTTGTGTTGTCCAT-1-0	CTRL	Early GMP	0.966667	Early GMP	Early Granulocyte-Monocyte Progenitor	3.25206	Early GMP	Early GMP
ACGAAGTCAGTAAAGC-1-0	CTRL	Early GMP	0.533333	Early GMP	Early Granulocyte-Monocyte Progenitor	2.66024	Early GMP	Early GMP
ACGAAGTCATCACAGC-1-0	CTRL	LMPP	0.6	LMPP	Lympho-Myeloid Primed Progenitor	2.08779	Early GMP	Early GMP
ACGAATCTCCTAGTAA-1-0	CTRL	Cycling Progenitor	1	Cycling Progenitor	Cycling Progenitor	5.21634	Early GMP	Early GMP
ACGAATCTCTCAATGA-1-0	CTRL	Cycling Progenitor	0.733333	Cycling Progenitor	Cycling Progenitor	3.80657	Early GMP	Early GMP
ACGACAAAGAAAGCAT-1-0	CTRL	Early GMP	0.6	Early GMP	Early Granulocyte-Monocyte Progenitor	2.62555	Early GMP	Early GMP
ACGACAAAGAGGAGGA-1-0	CTRL	Early GMP	1	Early GMP	Early Granulocyte-Monocyte Progenitor	5.40539	Early GMP	Early GMP
ACGATTCAGATAGACG-1-0	CTRL	Cycling Progenitor	0.5	Cycling Progenitor	Cycling Progenitor	5.07125	Early GMP	Early GMP
ACGCCACAGCAGGTTT-1-0	CTRL	MLP	0.533333	Early Lymphoid	Multilymphoid Progenitor	5.21576	Early GMP	Early GMP
ACGGTTAGTTTGAGGC-1-0	CTRL	Early GMP	0.466667	Early GMP	Early Granulocyte-Monocyte Progenitor	3.27759	Early GMP	Early GMP
ACGGTTTAGAGAAGGG-1-0	CTRL	Early GMP	0.866667	Early GMP	Early Granulocyte-Monocyte Progenitor	3.07926	Early GMP	Early GMP
ACGTACCCAACGTGCT-1-0	CTRL	Early GMP	0.966667	Early GMP	Early Granulocyte-Monocyte Progenitor	3.88452	Early GMP	Early GMP
ACGTACCCAGAAACGT-1-0	CTRL	Cycling Progenitor	0.6	Cycling Progenitor	Cycling Progenitor	3.84696	Early GMP	Early GMP
ACGTACCCATGTCAAT-1-0	CTRL	Pre-pDC	0.9	pDC	Plasmacytoid Dendritic Cell Precursor	7.81921	Early GMP	Early GMP
ACGTACCCATGTCGCG-1-0	CTRL	Early GMP	0.733333	Early GMP	Early Granulocyte-Monocyte Progenitor	5.38758	Early GMP	Early GMP
ACGTCAAGTGGAAACG-1-0	CTRL	Cycling Progenitor	0.933333	Cycling Progenitor	Cycling Progenitor	3.46054	Early GMP	Early GMP
ACGTCCAAGTCAATCA-1-0	CTRL	Early GMP	0.7	Early GMP	Early Granulocyte-Monocyte Progenitor	3.80657	Early GMP	Early GMP
ACGTTACAGTGAACAG-1-0	CTRL	Cycling Progenitor	1	Cycling Progenitor	Cycling Progenitor	5.47754	Early GMP	Early GMP
ACGTTGTAGCGAGCGA-1-0	CTRL	LMPP	0.666667	LMPP	Lympho-Myeloid Primed Progenitor	2.71017	Early GMP	Early GMP
ACGTTGTAGTCATGCG-1-0	CTRL	Early GMP	1	Early GMP	Early Granulocyte-Monocyte Progenitor	5.06998	Early GMP	Early GMP
ACTAAAGCAGCAATAA-1-0	CTRL	Cycling Progenitor	0.966667	Cycling Progenitor	Cycling Progenitor	4.11305	Early GMP	Early GMP
ACTAATCCATATTGAC-1-0	CTRL	Early GMP	0.466667	Early GMP	Early Granulocyte-Monocyte Progenitor	6.29577	Early GMP	Early GMP
ACTAATCCATGTCAGC-1-0	CTRL	Cycling Progenitor	0.966667	Cycling Progenitor	Cycling Progenitor	4.70357	Early GMP	Early GMP
ACTATCCGTACCTTAC-1-0	CTRL	LMPP	0.833333	LMPP	Lympho-Myeloid Primed Progenitor	1.35486	Early GMP	Early GMP
ACTATCCGTCTAGCTT-1-0	CTRL	LMPP	0.5	LMPP	Lympho-Myeloid Primed Progenitor	4.58693	Early GMP	Early GMP
ACTATGTCATTGTTGG-1-0	CTRL	Early GMP	0.733333	Early GMP	Early Granulocyte-Monocyte Progenitor	2.64203	Early GMP	Early GMP
ACTCAGTAGCAGGTTT-1-0	CTRL	CLP	0.9	Early Lymphoid	Common Lymphoid Progenitor	5.87232	Early GMP	Early GMP
ACTCAGTAGTGTGATC-1-0	CTRL	Early GMP	0.5	Early GMP	Early Granulocyte-Monocyte Progenitor	3.68866	Early GMP	Early GMP
ACTCGCGCACTTGTTC-1-0	CTRL	Early GMP	1	Early GMP	Early Granulocyte-Monocyte Progenitor	4.27827	Early GMP	Early GMP
ACTCGCTTCCTTAGTT-1-0	CTRL	Early GMP	0.5	Early GMP	Early Granulocyte-Monocyte Progenitor	2.08779	Early GMP	Early GMP
ACTCGCTTCGTTACAA-1-0	CTRL	Early GMP	0.966667	Early GMP	Early Granulocyte-Monocyte Progenitor	4.84541	Early GMP	Early GMP
ACTGAAACAGGCAAGC-1-0	CTRL	Cycling Progenitor	0.7	Cycling Progenitor	Cycling Progenitor	5.60445	Early GMP	Early GMP
ACTGAAACATAAGGAC-1-0	CTRL	Early GMP	0.833333	Early GMP	Early Granulocyte-Monocyte Progenitor	2.26744	Early GMP	Early GMP
ACTGAATGTAATAACC-1-0	CTRL	Early GMP	1	Early GMP	Early Granulocyte-Monocyte Progenitor	4.33861	Early GMP	Early GMP
ACTGAATGTTTAGTCC-1-0	CTRL	MPP-MyLy	0.5	HSC MPP	Multipotent Progenitor - Myelo-Lymphoid Primed	0.013183	Early GMP	Early GMP
ACTTACAAGGCAAGTA-1-0	CTRL	MLP	0.533333	Early Lymphoid	Multilymphoid Progenitor	5.82356	Early GMP	Early GMP
ACTTACAAGTCACGAT-1-0	CTRL	Cycling Progenitor	0.9	Cycling Progenitor	Cycling Progenitor	4.52715	Early GMP	Early GMP
ACTTAGGGTGGACCTG-1-0	CTRL	Cycling Progenitor	0.633333	Cycling Progenitor	Cycling Progenitor	5.10225	Early GMP	Early GMP
ACTTAGTCAGCTTAAT-1-0	CTRL	Early GMP	0.5	Early GMP	Early Granulocyte-Monocyte Progenitor	2.08567	Early GMP	Early GMP
ACTTATCTCAGGAAGC-1-0	CTRL	Cycling Progenitor	0.733333	Cycling Progenitor	Cycling Progenitor	4.27084	Early GMP	Early GMP
ACTTATGAGGCTAGAA-1-0	CTRL	Early GMP	0.966667	Early GMP	Early Granulocyte-Monocyte Progenitor	5.37086	Early GMP	Early GMP
ACTTGTAAGCAAGACA-1-0	CTRL	Early GMP	0.933333	Early GMP	Early Granulocyte-Monocyte Progenitor	5.0723	Early GMP	Early GMP
ACTTGTAAGTCGCAAT-1-0	CTRL	Early GMP	1	Early GMP	Early Granulocyte-Monocyte Progenitor	3.2655	Early GMP	Early GMP
ACTTGTCGTCAAAGAA-1-0	CTRL	Cycling Progenitor	1	Cycling Progenitor	Cycling Progenitor	5.03137	Early GMP	Early GMP
ACTTGTCGTCCAAATG-1-0	CTRL	Cycling Progenitor	0.366667	Cycling Progenitor	Cycling Progenitor	2.96993	Early GMP	Early GMP
ACTTGTCGTGCTTACT-1-0	CTRL	Pre-pDC	0.6	pDC	Plasmacytoid Dendritic Cell Precursor	6.42228	Early GMP	Early GMP
AGAAACCCACAATGCC-1-0	CTRL	Early GMP	0.966667	Early GMP	Early Granulocyte-Monocyte Progenitor	4.16975	Early GMP	Early GMP
AGAAACCCATGCATAT-1-0	CTRL	Early GMP	0.566667	Early GMP	Early Granulocyte-Monocyte Progenitor	4.26733	Early GMP	Early GMP
AGAAAGGCAAGCTTAT-1-0	CTRL	Early GMP	1	Early GMP	Early Granulocyte-Monocyte Progenitor	4.84541	Early GMP	Early GMP
AGAACAAGTTAAGCCA-1-0	CTRL	Early GMP	0.7	Early GMP	Early Granulocyte-Monocyte Progenitor	2.93546	Early GMP	Early GMP
AGAACCAAGCATTATG-1-0	CTRL	Cycling Progenitor	1	Cycling Progenitor	Cycling Progenitor	4.42618	Early GMP	Early GMP
AGAACCAAGGACCTTG-1-0	CTRL	Early GMP	0.733333	Early GMP	Early Granulocyte-Monocyte Progenitor	3.44208	Early GMP	Early GMP
AGAATCTGTAAGCACC-1-0	CTRL	Cycling Progenitor	1	Cycling Progenitor	Cycling Progenitor	5.21634	Early GMP	Early GMP
AGACAATAGCGCAATT-1-0	CTRL	Early GMP	1	Early GMP	Early Granulocyte-Monocyte Progenitor	5.39601	Early GMP	Early GMP
AGACCCGGTCAGGCAT-1-0	CTRL	Early GMP	0.633333	Early GMP	Early Granulocyte-Monocyte Progenitor	2.52238	Early GMP	Early GMP
AGACCCGGTGTTTGAG-1-0	CTRL	Early GMP	0.966667	Early GMP	Early Granulocyte-Monocyte Progenitor	5.06938	Early GMP	Early GMP
AGACCCGGTTAGGTGC-1-0	CTRL	GMP-Neut	0.566667	Late GMP	Neutrophil Primed Granulocyte-Monocyte Progenitor	8.17678	Early GMP	Early GMP
AGACTATGTGCACGCA-1-0	CTRL	Cycling Progenitor	1	Cycling Progenitor	Cycling Progenitor	5.06938	Early GMP	Early GMP
AGAGGATGTGATCATG-1-0	CTRL	LMPP	0.533333	LMPP	Lympho-Myeloid Primed Progenitor	0.149913	Early GMP	Early GMP
AGATGCTTCGCCTAAG-1-0	CTRL	Early GMP	0.866667	Early GMP	Early Granulocyte-Monocyte Progenitor	6.24458	Early GMP	Early GMP
AGCAAATAGCATTTCT-1-0	CTRL	Early GMP	0.666667	Early GMP	Early Granulocyte-Monocyte Progenitor	6.99823	Early GMP	Early GMP
AGCAATTGTAATCGGC-1-0	CTRL	Early GMP	1	Early GMP	Early Granulocyte-Monocyte Progenitor	4.03246	Early GMP	Early GMP
AGCAATTGTCAAAGAA-1-0	CTRL	MEP	0.466667	MEP	Megakaryocyte-Erythroid Progenitor	2.64316	Early GMP	Early GMP
AGCAATTGTTAAATGC-1-0	CTRL	MLP	0.5	Early Lymphoid	Multilymphoid Progenitor	4.71422	Early GMP	Early GMP
AGCACTAGTGATTACG-1-0	CTRL	Early GMP	0.966667	Early GMP	Early Granulocyte-Monocyte Progenitor	3.88682	Early GMP	Early GMP
AGCACTAGTTCGCTCA-1-0	CTRL	Cycling Progenitor	1	Cycling Progenitor	Cycling Progenitor	5.21634	Early GMP	Early GMP
AGCACTAGTTTAACCC-1-0	CTRL	Cycling Progenitor	0.666667	Cycling Progenitor	Cycling Progenitor	2.97645	Early GMP	Early GMP
AGCACTTAGTTAGTTG-1-0	CTRL	Early GMP	0.733333	Early GMP	Early Granulocyte-Monocyte Progenitor	7.61398	Early GMP	Early GMP
AGCATCCCAAGGAATC-1-0	CTRL	Cycling Progenitor	0.566667	Cycling Progenitor	Cycling Progenitor	4.43567	Early GMP	Early GMP
AGCATTTCAGCTTAGC-1-0	CTRL	MLP	0.3	Early Lymphoid	Multilymphoid Progenitor	4.72179	Early GMP	Early GMP
AGCATTTCATGCTATG-1-0	CTRL	Cycling Progenitor	0.566667	Cycling Progenitor	Cycling Progenitor	3.80657	Early GMP	Early GMP
AGCCAGTGTCGACTCC-1-0	CTRL	Early GMP	0.466667	Early GMP	Early Granulocyte-Monocyte Progenitor	3.4538	Early GMP	Early GMP
AGCCAGTGTTCGCTCA-1-0	CTRL	Early GMP	0.766667	Early GMP	Early Granulocyte-Monocyte Progenitor	2.36657	Early GMP	Early GMP
AGCCTAAGTTAGCGTA-1-0	CTRL	Cycling Progenitor	0.533333	Cycling Progenitor	Cycling Progenitor	3.10032	Early GMP	Early GMP
AGCCTGGGTAAACAAG-1-0	CTRL	Early GMP	0.566667	Early GMP	Early Granulocyte-Monocyte Progenitor	3.80657	Early GMP	Early GMP
AGCCTGGGTATGGTGC-1-0	CTRL	Early GMP	0.933333	Early GMP	Early Granulocyte-Monocyte Progenitor	3.98357	Early GMP	Early GMP
AGCGCTCAGCGCCTAA-1-0	CTRL	Early GMP	1	Early GMP	Early Granulocyte-Monocyte Progenitor	4.07661	Early GMP	Early GMP
AGCGGATAGTTGTCTT-1-0	CTRL	Early GMP	0.433333	Early GMP	Early Granulocyte-Monocyte Progenitor	2.81789	Early GMP	Early GMP
AGCTACGTCAAACTCA-1-0	CTRL	Cycling Progenitor	0.466667	Cycling Progenitor	Cycling Progenitor	3.44243	Early GMP	Early GMP
AGCTACGTCCGCAAAT-1-0	CTRL	MPP-MyLy	0.333333	HSC MPP	Multipotent Progenitor - Myelo-Lymphoid Primed	0.172233	Early GMP	Early GMP
AGCTACTAGGAAGCTA-1-0	CTRL	HSC	0.333333	HSC MPP	Hematopoietic Stem Cell	0.324161	Early GMP	Early GMP
AGCTAGTTCGCATTAA-1-0	CTRL	Early GMP	0.966667	Early GMP	Early Granulocyte-Monocyte Progenitor	3.18463	Early GMP	Early GMP
AGCTCATAGGCTGGCT-1-0	CTRL	Early GMP	0.9	Early GMP	Early Granulocyte-Monocyte Progenitor	4.84541	Early GMP	Early GMP
AGCTGCTCACCATATG-1-0	CTRL	LMPP	0.466667	LMPP	Lympho-Myeloid Primed Progenitor	2.08779	Early GMP	Early GMP
AGCTGCTCAGAGGGAG-1-0	CTRL	Early GMP	0.766667	Early GMP	Early Granulocyte-Monocyte Progenitor	5.06938	Early GMP	Early GMP
AGCTTGGTCATAAGCC-1-0	CTRL	Early GMP	0.933333	Early GMP	Early Granulocyte-Monocyte Progenitor	3.47402	Early GMP	Early GMP
AGCTTGGTCCATAATG-1-0	CTRL	Early GMP	0.666667	Early GMP	Early Granulocyte-Monocyte Progenitor	3.44208	Early GMP	Early GMP
AGCTTGGTCGGCCAGT-1-0	CTRL	Cycling Progenitor	0.966667	Cycling Progenitor	Cycling Progenitor	4.52222	Early GMP	Early GMP
AGCTTTAAGGCAAGTA-1-0	CTRL	Cycling Progenitor	0.733333	Cycling Progenitor	Cycling Progenitor	4.70357	Early GMP	Early GMP
AGCTTTAAGGCTAATC-1-0	CTRL	Early GMP	0.733333	Early GMP	Early Granulocyte-Monocyte Progenitor	4.84541	Early GMP	Early GMP
AGCTTTAAGTTAGTTG-1-0	CTRL	Early GMP	0.966667	Early GMP	Early Granulocyte-Monocyte Progenitor	3.45117	Early GMP	Early GMP
AGGAACGGTAACGTGC-1-0	CTRL	Early GMP	0.366667	Early GMP	Early Granulocyte-Monocyte Progenitor	4.26289	Early GMP	Early GMP
AGGACTAAGCTCGCTT-1-0	CTRL	Early GMP	0.833333	Early GMP	Early Granulocyte-Monocyte Progenitor	2.65903	Early GMP	Early GMP
AGGACTAAGGAACACA-1-0	CTRL	Cycling Progenitor	0.433333	Cycling Progenitor	Cycling Progenitor	3.17598	Early GMP	Early GMP
AGGACTAAGTTCCTGC-1-0	CTRL	Cycling Progenitor	0.433333	Cycling Progenitor	Cycling Progenitor	3.41559	Early GMP	Early GMP
AGGAGCTAGGTCCTGA-1-0	CTRL	Cycling Progenitor	0.387097	Cycling Progenitor	Cycling Progenitor	0.00099442	Early GMP	Early GMP
AGGATATAGCAATAGG-1-0	CTRL	Early GMP	1	Early GMP	Early Granulocyte-Monocyte Progenitor	3.45771	Early GMP	Early GMP
AGGATATAGGCACAGG-1-0	CTRL	Early GMP	1	Early GMP	Early Granulocyte-Monocyte Progenitor	5.60964	Early GMP	Early GMP
AGGATCCGTGCGCGTA-1-0	CTRL	Early GMP	0.8	Early GMP	Early Granulocyte-Monocyte Progenitor	3.86017	Early GMP	Early GMP
AGGATGCAGTTCCTCA-1-0	CTRL	Early GMP	0.466667	Early GMP	Early Granulocyte-Monocyte Progenitor	2.50478	Early GMP	Early GMP
AGGCAATCACTTACAG-1-0	CTRL	Early GMP	0.8	Early GMP	Early Granulocyte-Monocyte Progenitor	3.80657	Early GMP	Early GMP
AGGCAGGTCTATTGTC-1-0	CTRL	Cycling Progenitor	0.7	Cycling Progenitor	Cycling Progenitor	5.22668	Early GMP	Early GMP
AGGCAGGTCTTGGACG-1-0	CTRL	Cycling Progenitor	1	Cycling Progenitor	Cycling Progenitor	5.21634	Early GMP	Early GMP
AGGCCCAGTAGGTTAT-1-0	CTRL	CLP	0.466667	Early Lymphoid	Common Lymphoid Progenitor	7.47074	Early GMP	Early GMP
AGGCCCAGTCACAAAT-1-0	CTRL	Early GMP	0.566667	Early GMP	Early Granulocyte-Monocyte Progenitor	3.46779	Early GMP	Early GMP
AGGCGGATCGTCAAGT-1-0	CTRL	Early GMP	1	Early GMP	Early Granulocyte-Monocyte Progenitor	5.60139	Early GMP	Early GMP
AGGGCCTTCCTGAGTG-1-0	CTRL	Cycling Progenitor	1	Cycling Progenitor	Cycling Progenitor	5.37679	Early GMP	Early GMP
AGGGTTGCAAGGTACG-1-0	CTRL	Cycling Progenitor	0.533333	Cycling Progenitor	Cycling Progenitor	4.28762	Early GMP	Early GMP
AGGTATTGTGAAACAA-1-0	CTRL	LMPP	0.7	LMPP	Lympho-Myeloid Primed Progenitor	1.77968	Early GMP	Early GMP
AGGTCAAAGCATGTTA-1-0	CTRL	Cycling Progenitor	0.566667	Cycling Progenitor	Cycling Progenitor	5.06938	Early GMP	Early GMP
AGGTCAAAGTATTGGC-1-0	CTRL	Early GMP	0.966667	Early GMP	Early Granulocyte-Monocyte Progenitor	3.40134	Early GMP	Early GMP
AGGTCATTCCTAAGGT-1-0	CTRL	Early GMP	0.666667	Early GMP	Early Granulocyte-Monocyte Progenitor	5.06938	Early GMP	Early GMP
AGGTTAACAGTTTGGC-1-0	CTRL	Early GMP	0.9	Early GMP	Early Granulocyte-Monocyte Progenitor	3.80657	Early GMP	Early GMP
AGGTTTATCCAGCACA-1-0	CTRL	Early GMP	0.733333	Early GMP	Early Granulocyte-Monocyte Progenitor	4.84541	Early GMP	Early GMP
AGGTTTATCCCTGACT-1-0	CTRL	Cycling Progenitor	1	Cycling Progenitor	Cycling Progenitor	5.06944	Early GMP	Early GMP
AGGTTTGGTAACTACG-1-0	CTRL	Early GMP	0.83871	Early GMP	Early Granulocyte-Monocyte Progenitor	2.54081	Early GMP	Early GMP
AGTAAACAGGAGCATA-1-0	CTRL	Early GMP	0.466667	Early GMP	Early Granulocyte-Monocyte Progenitor	2.86841	Early GMP	Early GMP
AGTAACACACACCAAC-1-0	CTRL	Early GMP	0.933333	Early GMP	Early Granulocyte-Monocyte Progenitor	3.88608	Early GMP	Early GMP
AGTAAGTAGCGCATTG-1-0	CTRL	LMPP	0.533333	LMPP	Lympho-Myeloid Primed Progenitor	1.9911	Early GMP	Early GMP
AGTCCTTGTTGAATCG-1-0	CTRL	Cycling Progenitor	0.5	Cycling Progenitor	Cycling Progenitor	12.2843	Early GMP	Early GMP
AGTCGCATCGATTCTT-1-0	CTRL	Early GMP	0.8	Early GMP	Early Granulocyte-Monocyte Progenitor	3.42886	Early GMP	Early GMP
AGTCTTGCAGGACACA-1-0	CTRL	Early GMP	0.833333	Early GMP	Early Granulocyte-Monocyte Progenitor	3.41451	Early GMP	Early GMP
AGTCTTGCAGGACCTT-1-0	CTRL	Early GMP	1	Early GMP	Early Granulocyte-Monocyte Progenitor	4.07661	Early GMP	Early GMP
AGTCTTGCATAAGCAA-1-0	CTRL	Early GMP	0.733333	Early GMP	Early Granulocyte-Monocyte Progenitor	3.01853	Early GMP	Early GMP
AGTGAACCAATTTGGT-1-0	CTRL	Early GMP	1	Early GMP	Early Granulocyte-Monocyte Progenitor	5.0699	Early GMP	Early GMP
AGTGAGTCAGCAAGTG-1-0	CTRL	Cycling Progenitor	0.7	Cycling Progenitor	Cycling Progenitor	5.10568	Early GMP	Early GMP
AGTGAGTCATGTCAAT-1-0	CTRL	BFU-E	0.766667	MEP	Burst Forming Unit - Erythroid	9.17232	Early GMP	Early GMP
AGTGCCGGTGGTTAGC-1-0	CTRL	LMPP	0.566667	LMPP	Lympho-Myeloid Primed Progenitor	0.346351	Early GMP	Early GMP
AGTGCCGGTTAGTTGG-1-0	CTRL						Early GMP	Early GMP
AGTGCCGGTTGTAAAC-1-0	CTRL	MEP	0.466667	MEP	Megakaryocyte-Erythroid Progenitor	2.47993	Early GMP	Early GMP
AGTGGACAGACAACGA-1-0	CTRL	Cycling Progenitor	0.5	Cycling Progenitor	Cycling Progenitor	3.88881	Early GMP	Early GMP
AGTTATGTCACAGCCA-1-0	CTRL	Cycling Progenitor	0.483871	Cycling Progenitor	Cycling Progenitor	6.32405	Early GMP	Early GMP
AGTTGCAGTGAAGCCT-1-0	CTRL	Early GMP	0.766667	Early GMP	Early Granulocyte-Monocyte Progenitor	2.64203	Early GMP	Early GMP
AGTTGCAGTTTCGCCA-1-0	CTRL	Early GMP	1	Early GMP	Early Granulocyte-Monocyte Progenitor	3.18463	Early GMP	Early GMP
AGTTGCGTCAAATCGC-1-0	CTRL	Cycling Progenitor	0.566667	Cycling Progenitor	Cycling Progenitor	4.41343	Early GMP	Early GMP
AGTTGCGTCCGCAAGC-1-0	CTRL	Cycling Progenitor	0.3	Cycling Progenitor	Cycling Progenitor	0.0384165	Early GMP	Early GMP
AGTTGGCGTTGGATAT-1-0	CTRL	Cycling Progenitor	0.6	Cycling Progenitor	Cycling Progenitor	5.06938	Early GMP	Early GMP
AGTTGTCAGCCACAAT-1-0	CTRL	Early GMP	0.366667	Early GMP	Early Granulocyte-Monocyte Progenitor	3.00544	Early GMP	Early GMP
AGTTGTCAGCTCAATA-1-0	CTRL	Early GMP	0.6	Early GMP	Early Granulocyte-Monocyte Progenitor	3.9589	Early GMP	Early GMP
AGTTTGATCGTGCCTT-1-0	CTRL	Cycling Progenitor	0.666667	Cycling Progenitor	Cycling Progenitor	5.0835	Early GMP	Early GMP
AGTTTGATCTTTAAGG-1-0	CTRL	Early GMP	0.633333	Early GMP	Early Granulocyte-Monocyte Progenitor	2.32209	Early GMP	Early GMP
AGTTTGATCTTTAGGA-1-0	CTRL	Early GMP	1	Early GMP	Early Granulocyte-Monocyte Progenitor	5.3789	Early GMP	Early GMP
AGTTTGCAGACAGGCG-1-0	CTRL	Early GMP	0.566667	Early GMP	Early Granulocyte-Monocyte Progenitor	2.79905	Early GMP	Early GMP
AGTTTGCAGTTTCCGC-1-0	CTRL	LMPP	0.5	LMPP	Lympho-Myeloid Primed Progenitor	2.33665	Early GMP	Early GMP
ATAAGCCTCCTCCTAA-1-0	CTRL	Early GMP	0.6	Early GMP	Early Granulocyte-Monocyte Progenitor	3.24624	Early GMP	Early GMP
ATAATGGCAATAGTCT-1-0	CTRL	Early GMP	0.966667	Early GMP	Early Granulocyte-Monocyte Progenitor	3.23079	Early GMP	Early GMP
ATAATGGCATGTTGCA-1-0	CTRL	Early GMP	0.966667	Early GMP	Early Granulocyte-Monocyte Progenitor	3.18463	Early GMP	Early GMP
ATAGCATGTAGTTACG-1-0	CTRL	Cycling Progenitor	0.966667	Cycling Progenitor	Cycling Progenitor	5.257	Early GMP	Early GMP
ATAGCATGTCGCAAAC-1-0	CTRL	Early GMP	0.933333	Early GMP	Early Granulocyte-Monocyte Progenitor	5.31943	Early GMP	Early GMP
ATAGGTACAAACATAG-1-0	CTRL	Early GMP	0.766667	Early GMP	Early Granulocyte-Monocyte Progenitor	2.90097	Early GMP	Early GMP
ATAGGTACATAAGTTC-1-0	CTRL	Early GMP	0.533333	Early GMP	Early Granulocyte-Monocyte Progenitor	4.26289	Early GMP	Early GMP
ATAGGTACATCCATCT-1-0	CTRL	Cycling Progenitor	0.566667	Cycling Progenitor	Cycling Progenitor	2.72684	Early GMP	Early GMP
ATATAGGCACCCTCAC-1-0	CTRL	Early GMP	1	Early GMP	Early Granulocyte-Monocyte Progenitor	3.43881	Early GMP	Early GMP
ATATAGGCATCTAGCA-1-0	CTRL	Cycling Progenitor	0.633333	Cycling Progenitor	Cycling Progenitor	4.08499	Early GMP	Early GMP
ATATGCATCCTAAGTA-1-0	CTRL	LMPP	0.533333	LMPP	Lympho-Myeloid Primed Progenitor	0.0207152	Early GMP	Early GMP
ATATGGTGTTAATCGG-1-0	CTRL	Early GMP	1	Early GMP	Early Granulocyte-Monocyte Progenitor	4.50847	Early GMP	Early GMP
ATCAAGACAGGCTTCG-1-0	CTRL	Early GMP	1	Early GMP	Early Granulocyte-Monocyte Progenitor	3.44208	Early GMP	Early GMP
ATCAAGACAGTACCGT-1-0	CTRL	Early GMP	0.9	Early GMP	Early Granulocyte-Monocyte Progenitor	5.03507	Early GMP	Early GMP
ATCAATCCAGGATTAA-1-0	CTRL	Early GMP	1	Early GMP	Early Granulocyte-Monocyte Progenitor	4.30621	Early GMP	Early GMP
ATCATCAAGTCACGAT-1-0	CTRL	Early GMP	0.666667	Early GMP	Early Granulocyte-Monocyte Progenitor	3.81088	Early GMP	Early GMP
ATCATCAAGTGAGGTA-1-0	CTRL	Cycling Progenitor	0.8	Cycling Progenitor	Cycling Progenitor	5.37679	Early GMP	Early GMP
ATCCACCTCCAATAGC-1-0	CTRL	LMPP	0.633333	LMPP	Lympho-Myeloid Primed Progenitor	2.31588	Early GMP	Early GMP
ATCCACCTCTTGTCTG-1-0	CTRL	LMPP	0.533333	LMPP	Lympho-Myeloid Primed Progenitor	2.81056	Early GMP	Early GMP
ATCCATAAGTAGCGGG-1-0	CTRL	Cycling Progenitor	0.566667	Cycling Progenitor	Cycling Progenitor	2.95426	Early GMP	Early GMP
ATCCCGCGTCCGCTGT-1-0	CTRL	Early GMP	0.5	Early GMP	Early Granulocyte-Monocyte Progenitor	2.96993	Early GMP	Early GMP
ATCCGTGAGTGTGATC-1-0	CTRL	Early GMP	0.533333	Early GMP	Early Granulocyte-Monocyte Progenitor	2.69516	Early GMP	Early GMP
ATCCGTGAGTTGGATC-1-0	CTRL	GMP-Neut	0.866667	Late GMP	Neutrophil Primed Granulocyte-Monocyte Progenitor	8.20495	Early GMP	Early GMP
ATCCTCATCAATCTAG-1-0	CTRL	Early GMP	0.4	Early GMP	Early Granulocyte-Monocyte Progenitor	7.48635	Early GMP	Early GMP
ATCCTCATCCAAATCA-1-0	CTRL	LMPP	0.966667	LMPP	Lympho-Myeloid Primed Progenitor	2.07492	Early GMP	Early GMP
ATCCTGACACCCTCAC-1-0	CTRL	Cycling Progenitor	0.5	Cycling Progenitor	Cycling Progenitor	3.93492	Early GMP	Early GMP
ATCGAGGCAAGTGTTT-1-0	CTRL	GMP-Neut	0.466667	Late GMP	Neutrophil Primed Granulocyte-Monocyte Progenitor	8.74305	Early GMP	Early GMP
ATCGCCCGTCATCCTG-1-0	CTRL	Cycling Progenitor	0.433333	Cycling Progenitor	Cycling Progenitor	4.27688	Early GMP	Early GMP
ATCGCCCGTGTTCCCA-1-0	CTRL	Cycling Progenitor	0.5	Cycling Progenitor	Cycling Progenitor	3.18185	Early GMP	Early GMP
ATCGCCCGTGTTGTGA-1-0	CTRL	Cycling Progenitor	0.833333	Cycling Progenitor	Cycling Progenitor	3.42805	Early GMP	Early GMP
ATCGCCCGTTACTAGG-1-0	CTRL	GMP-Neut	0.733333	Late GMP	Neutrophil Primed Granulocyte-Monocyte Progenitor	8.14342	Early GMP	Early GMP
ATCGCTTGTAGCAGCT-1-0	CTRL	Early GMP	0.533333	Early GMP	Early Granulocyte-Monocyte Progenitor	7.55602	Early GMP	Early GMP
ATCGCTTGTGCTCCGT-1-0	CTRL	Early GMP	0.866667	Early GMP	Early Granulocyte-Monocyte Progenitor	4.80511	Early GMP	Early GMP
ATCGGCCAGGAAGTAT-1-0	CTRL	GMP-Neut	0.866667	Late GMP	Neutrophil Primed Granulocyte-Monocyte Progenitor	8.05991	Early GMP	Early GMP
ATCGGCCAGTTTAACG-1-0	CTRL	Early GMP	0.566667	Early GMP	Early Granulocyte-Monocyte Progenitor	7.53888	Early GMP	Early GMP
ATCTATGAGCATGTCG-1-0	CTRL	GMP-Neut	0.966667	Late GMP	Neutrophil Primed Granulocyte-Monocyte Progenitor	8.47087	Early GMP	Early GMP
ATGAAGCCATCGTTCT-1-0	CTRL	Early GMP	0.9	Early GMP	Early Granulocyte-Monocyte Progenitor	7.68457	Early GMP	Early GMP
ATGAAGTAGTTGGGCC-1-0	CTRL	Early GMP	0.3	Early GMP	Early Granulocyte-Monocyte Progenitor	4.60677	Early GMP	Early GMP
ATGAATGCATGTTGTG-1-0	CTRL	Cycling Progenitor	0.566667	Cycling Progenitor	Cycling Progenitor	4.40001	Early GMP	Early GMP
ATGACAACAACTAGCC-1-0	CTRL	Early GMP	0.566667	Early GMP	Early Granulocyte-Monocyte Progenitor	1.98356	Early GMP	Early GMP
ATGACAACAGCCGCTA-1-0	CTRL	Cycling Progenitor	0.766667	Cycling Progenitor	Cycling Progenitor	4.16653	Early GMP	Early GMP
ATGACAACATACCCGG-1-0	CTRL	Early GMP	0.966667	Early GMP	Early Granulocyte-Monocyte Progenitor	5.31943	Early GMP	Early GMP
ATGACCAGTAAGCACC-1-0	CTRL	Early GMP	0.766667	Early GMP	Early Granulocyte-Monocyte Progenitor	2.19333	Early GMP	Early GMP
ATGACCAGTCCTCCAA-1-0	CTRL	Cycling Progenitor	0.7	Cycling Progenitor	Cycling Progenitor	3.06491	Early GMP	Early GMP
ATGACCAGTTTGAGCA-1-0	CTRL	Cycling Progenitor	1	Cycling Progenitor	Cycling Progenitor	4.77099	Early GMP	Early GMP
ATGACGAAGGCTGTGC-1-0	CTRL	Cycling Progenitor	0.766667	Cycling Progenitor	Cycling Progenitor	5.37679	Early GMP	Early GMP
ATGACTCAGACAAAGT-1-0	CTRL	GMP-Neut	0.766667	Late GMP	Neutrophil Primed Granulocyte-Monocyte Progenitor	8.57751	Early GMP	Early GMP
ATGACTCAGCCAGTAT-1-0	CTRL	MLP	0.633333	Early Lymphoid	Multilymphoid Progenitor	4.39774	Early GMP	Early GMP
ATGATGACAATTAAGG-1-0	CTRL	Cycling Progenitor	0.866667	Cycling Progenitor	Cycling Progenitor	3.48963	Early GMP	Early GMP
ATGATGGAGCATTATG-1-0	CTRL	LMPP	0.4	LMPP	Lympho-Myeloid Primed Progenitor	3.83487	Early GMP	Early GMP
ATGGCCGGTCAATGTG-1-0	CTRL	LMPP	0.466667	LMPP	Lympho-Myeloid Primed Progenitor	2.72852	Early GMP	Early GMP
ATGGCCGGTCATAGAT-1-0	CTRL	Early GMP	0.766667	Early GMP	Early Granulocyte-Monocyte Progenitor	3.86324	Early GMP	Early GMP
ATGGCTAGTTATTGCC-1-0	CTRL	GMP-Neut	0.666667	Late GMP	Neutrophil Primed Granulocyte-Monocyte Progenitor	8.47995	Early GMP	Early GMP
ATGGCTGTCCGCTAGA-1-0	CTRL	Early GMP	0.966667	Early GMP	Early Granulocyte-Monocyte Progenitor	3.24595	Early GMP	Early GMP
ATGGCTTAGCCGCTAA-1-0	CTRL	Cycling Progenitor	0.7	Cycling Progenitor	Cycling Progenitor	5.2316	Early GMP	Early GMP
ATGGTCTAGCAAGGAC-1-0	CTRL	MLP	0.5625	Early Lymphoid	Multilymphoid Progenitor	5.75595	Early GMP	Early GMP
ATGGTCTAGCATTATG-1-0	CTRL	Early GMP	1	Early GMP	Early Granulocyte-Monocyte Progenitor	3.81088	Early GMP	Early GMP
ATGGTGCGTGCTCCGT-1-0	CTRL	Early GMP	1	Early GMP	Early Granulocyte-Monocyte Progenitor	5.60496	Early GMP	Early GMP
ATGGTGCGTTGGCCGA-1-0	CTRL	Early GMP	0.866667	Early GMP	Early Granulocyte-Monocyte Progenitor	2.40839	Early GMP	Early GMP
ATGTAAGCAAGGACCA-1-0	CTRL	MPP-MyLy	0.433333	HSC MPP	Multipotent Progenitor - Myelo-Lymphoid Primed	0.0702367	Early GMP	Early GMP
ATGTAAGCATTGCAGC-1-0	CTRL	Cycling Progenitor	1	Cycling Progenitor	Cycling Progenitor	5.13528	Early GMP	Early GMP
ATGTCAATCTTTGACT-1-0	CTRL	Early GMP	1	Early GMP	Early Granulocyte-Monocyte Progenitor	5.35848	Early GMP	Early GMP
ATGTCATCAACTAGCC-1-0	CTRL	Cycling Progenitor	0.566667	Cycling Progenitor	Cycling Progenitor	4.48204	Early GMP	Early GMP
ATGTCCACATAGCGAG-1-0	CTRL	Early GMP	1	Early GMP	Early Granulocyte-Monocyte Progenitor	5.06323	Early GMP	Early GMP
ATGTCCACATTATGCG-1-0	CTRL	Cycling Progenitor	1	Cycling Progenitor	Cycling Progenitor	4.78965	Early GMP	Early GMP
ATGTGAGAGTGACCTG-1-0	CTRL	Early GMP	0.580645	Early GMP	Early Granulocyte-Monocyte Progenitor	3.83991	Early GMP	Early GMP
ATGTTGTCAATAAGCA-1-0	CTRL	Early GMP	0.566667	Early GMP	Early Granulocyte-Monocyte Progenitor	2.34395	Early GMP	Early GMP
ATGTTGTCATTGTGCA-1-0	CTRL	Early GMP	0.933333	Early GMP	Early Granulocyte-Monocyte Progenitor	3.18463	Early GMP	Early GMP
ATTAACCCAGTCTAGC-1-0	CTRL	Cycling Progenitor	0.666667	Cycling Progenitor	Cycling Progenitor	4.2762	Early GMP	Early GMP
ATTACGTCACCATATG-1-0	CTRL	Early GMP	0.677419	Early GMP	Early Granulocyte-Monocyte Progenitor	3.18463	Early GMP	Early GMP
ATTACGTCAGATAGAC-1-0	CTRL	Early GMP	0.966667	Early GMP	Early Granulocyte-Monocyte Progenitor	3.09571	Early GMP	Early GMP
ATTAGCGGTTCACTGT-1-0	CTRL	Early GMP	0.5	Early GMP	Early Granulocyte-Monocyte Progenitor	3.40175	Early GMP	Early GMP
ATTAGCTCAATGAAGC-1-0	CTRL	Early GMP	0.666667	Early GMP	Early Granulocyte-Monocyte Progenitor	3.80657	Early GMP	Early GMP
ATTATCCTCGGTCAGC-1-0	CTRL	Early GMP	1	Early GMP	Early Granulocyte-Monocyte Progenitor	4.26289	Early GMP	Early GMP
ATTCAACCAAGTAAGC-1-0	CTRL	LMPP	0.466667	LMPP	Lympho-Myeloid Primed Progenitor	2.69516	Early GMP	Early GMP
ATTCAACCAGGAACTG-1-0	CTRL	Early GMP	0.7	Early GMP	Early Granulocyte-Monocyte Progenitor	3.86937	Early GMP	Early GMP
ATTCAACCAGGCCATT-1-0	CTRL	LMPP	0.9	LMPP	Lympho-Myeloid Primed Progenitor	2.07492	Early GMP	Early GMP
ATTCACTTCCTAGTAA-1-0	CTRL	Early GMP	0.766667	Early GMP	Early Granulocyte-Monocyte Progenitor	2.085	Early GMP	Early GMP
ATTCCGGAGCATCCAG-1-0	CTRL	Early GMP	0.733333	Early GMP	Early Granulocyte-Monocyte Progenitor	2.64203	Early GMP	Early GMP
ATTCCGGAGGCATGTT-1-0	CTRL	LMPP	0.533333	LMPP	Lympho-Myeloid Primed Progenitor	2.21591	Early GMP	Early GMP
ATTCCGGAGGGACTAA-1-0	CTRL	Early GMP	0.966667	Early GMP	Early Granulocyte-Monocyte Progenitor	3.4847	Early GMP	Early GMP
ATTCGTTTCTGCAAAC-1-0	CTRL	Cycling Progenitor	0.966667	Cycling Progenitor	Cycling Progenitor	5.21634	Early GMP	Early GMP
ATTGAAGCAGCTACGT-1-0	CTRL	Early GMP	0.733333	Early GMP	Early Granulocyte-Monocyte Progenitor	3.41414	Early GMP	Early GMP
ATTGCACAGGCGAATA-1-0	CTRL	Early GMP	1	Early GMP	Early Granulocyte-Monocyte Progenitor	4.26289	Early GMP	Early GMP
ATTGCAGGTGATGGCT-1-0	CTRL	LMPP	0.633333	LMPP	Lympho-Myeloid Primed Progenitor	1.35265	Early GMP	Early GMP
ATTGCGCCAGCAAATA-1-0	CTRL	GMP-Neut	0.9	Late GMP	Neutrophil Primed Granulocyte-Monocyte Progenitor	8.41042	Early GMP	Early GMP
ATTGCTCGTTGTTGTC-1-0	CTRL	LMPP	0.533333	LMPP	Lympho-Myeloid Primed Progenitor	2.08567	Early GMP	Early GMP
ATTGGCTAGCTGGACC-1-0	CTRL	Cycling Progenitor	0.933333	Cycling Progenitor	Cycling Progenitor	5.37679	Early GMP	Early GMP
ATTGGCTAGGCCATCA-1-0	CTRL	Early GMP	1	Early GMP	Early Granulocyte-Monocyte Progenitor	2.9119	Early GMP	Early GMP
ATTGGTTCAGCTTACA-1-0	CTRL	Cycling Progenitor	0.9	Cycling Progenitor	Cycling Progenitor	5.35332	Early GMP	Early GMP
ATTGGTTCATAATCAC-1-0	CTRL	Early GMP	0.666667	Early GMP	Early Granulocyte-Monocyte Progenitor	3.40106	Early GMP	Early GMP
ATTGTGATCCTCATGC-1-0	CTRL	Early GMP	0.833333	Early GMP	Early Granulocyte-Monocyte Progenitor	2.78206	Early GMP	Early GMP
ATTTAGGTCATCACTT-1-0	CTRL	Cycling Progenitor	0.933333	Cycling Progenitor	Cycling Progenitor	5.24106	Early GMP	Early GMP
ATTTGCAAGTGGCGGA-1-0	CTRL	LMPP	0.466667	LMPP	Lympho-Myeloid Primed Progenitor	2.08779	Early GMP	Early GMP
CAAACAACAATTGCGC-1-0	CTRL	Early GMP	0.9	Early GMP	Early Granulocyte-Monocyte Progenitor	3.18463	Early GMP	Early GMP
CAAACAACAGTTAGCC-1-0	CTRL	Early GMP	0.7	Early GMP	Early Granulocyte-Monocyte Progenitor	3.81088	Early GMP	Early GMP
CAAACACTCATCCTCA-1-0	CTRL	Early GMP	0.966667	Early GMP	Early Granulocyte-Monocyte Progenitor	6.99309	Early GMP	Early GMP
CAAACACTCCAACTGG-1-0	CTRL	GMP-Neut	0.7	Late GMP	Neutrophil Primed Granulocyte-Monocyte Progenitor	8.38188	Early GMP	Early GMP
CAAACACTCCTAATAG-1-0	CTRL	Cycling Progenitor	0.766667	Cycling Progenitor	Cycling Progenitor	5.07568	Early GMP	Early GMP
CAAACATGTGATGGCT-1-0	CTRL	LMPP	0.733333	LMPP	Lympho-Myeloid Primed Progenitor	1.75905	Early GMP	Early GMP
CAAACCGTCACAGCGC-1-0	CTRL	Early GMP	0.4	Early GMP	Early Granulocyte-Monocyte Progenitor	3.80657	Early GMP	Early GMP
CAAACCGTCGATCAGT-1-0	CTRL	Early GMP	0.533333	Early GMP	Early Granulocyte-Monocyte Progenitor	3.93492	Early GMP	Early GMP
CAAACGCGTTACAAAC-1-0	CTRL	Early GMP	0.533333	Early GMP	Early Granulocyte-Monocyte Progenitor	2.66863	Early GMP	Early GMP
CAAATCATCGACAAAG-1-0	CTRL	Early GMP	0.4	Early GMP	Early Granulocyte-Monocyte Progenitor	6.32405	Early GMP	Early GMP
CAACAATGTGGATGTC-1-0	CTRL	LMPP	0.9	LMPP	Lympho-Myeloid Primed Progenitor	2.12165	Early GMP	Early GMP
CAACAGGCAGGATAAC-1-0	CTRL	Early GMP	0.633333	Early GMP	Early Granulocyte-Monocyte Progenitor	5.06938	Early GMP	Early GMP
CAACCCTTCCAGCACA-1-0	CTRL	Cycling Progenitor	0.7	Cycling Progenitor	Cycling Progenitor	5.11913	Early GMP	Early GMP
CAACCCTTCGTTTCCA-1-0	CTRL	Cycling Progenitor	0.433333	Cycling Progenitor	Cycling Progenitor	6.30263	Early GMP	Early GMP
CAACTAATCGCGCTAA-1-0	CTRL	Early GMP	0.966667	Early GMP	Early Granulocyte-Monocyte Progenitor	3.25918	Early GMP	Early GMP
CAAGAACCAGCCAGAA-1-0	CTRL	Early GMP	0.966667	Early GMP	Early Granulocyte-Monocyte Progenitor	3.39957	Early GMP	Early GMP
CAAGAACCAGGAACCA-1-0	CTRL	Cycling Progenitor	1	Cycling Progenitor	Cycling Progenitor	5.37679	Early GMP	Early GMP
CAAGACAAGTTAGTTG-1-0	CTRL	Early GMP	0.866667	Early GMP	Early Granulocyte-Monocyte Progenitor	2.45386	Early GMP	Early GMP
CAAGCTAGTTCACCCA-1-0	CTRL	Early GMP	0.466667	Early GMP	Early Granulocyte-Monocyte Progenitor	2.93769	Early GMP	Early GMP
CAAGGCCTCTGTGCAG-1-0	CTRL	Cycling Progenitor	0.566667	Cycling Progenitor	Cycling Progenitor	7.6048	Early GMP	Early GMP
CAAGGCTGTTGCGGAT-1-0	CTRL	Cycling Progenitor	0.5	Cycling Progenitor	Cycling Progenitor	3.18862	Early GMP	Early GMP
CAAGGCTGTTTCCGGC-1-0	CTRL	Early GMP	0.933333	Early GMP	Early Granulocyte-Monocyte Progenitor	3.18463	Early GMP	Early GMP
CAAGGGAGTGGACATC-1-0	CTRL	Early GMP	0.966667	Early GMP	Early Granulocyte-Monocyte Progenitor	5.40415	Early GMP	Early GMP
CAAGGTTTCGTTATCT-1-0	CTRL	Cycling Progenitor	0.566667	Cycling Progenitor	Cycling Progenitor	3.86316	Early GMP	Early GMP
CAAGTGAAGCACCACA-1-0	CTRL	MLP	0.7	Early Lymphoid	Multilymphoid Progenitor	5.83888	Early GMP	Early GMP
CAAGTGAAGGTCGAGG-1-0	CTRL	Early GMP	0.766667	Early GMP	Early Granulocyte-Monocyte Progenitor	3.85368	Early GMP	Early GMP
CAAGTTATCACGCGGT-1-0	CTRL	LMPP	0.533333	LMPP	Lympho-Myeloid Primed Progenitor	2.3341	Early GMP	Early GMP
CAAGTTATCATGCTAA-1-0	CTRL	Early GMP	0.9	Early GMP	Early Granulocyte-Monocyte Progenitor	3.81088	Early GMP	Early GMP
CAAGTTATCCTCCTAA-1-0	CTRL	Cycling Progenitor	0.866667	Cycling Progenitor	Cycling Progenitor	5.16663	Early GMP	Early GMP
CAAGTTATCGCAATCG-1-0	CTRL	LMPP	0.6	LMPP	Lympho-Myeloid Primed Progenitor	2.08779	Early GMP	Early GMP
CAATAAGCAAGGTGGC-1-0	CTRL	GMP-Cycle	0.366667	Late GMP	Cycling Granulocyte-Monocyte Progenitor	6.2631	Early GMP	Early GMP
CAATCCCTCCTTGCGT-1-0	CTRL	Early GMP	0.6	Early GMP	Early Granulocyte-Monocyte Progenitor	2.64203	Early GMP	Early GMP
CAATCCCTCGTAACGT-1-0	CTRL	Early GMP	1	Early GMP	Early Granulocyte-Monocyte Progenitor	4.31254	Early GMP	Early GMP
CAATCCTGTCACAAAT-1-0	CTRL	Early GMP	0.533333	Early GMP	Early Granulocyte-Monocyte Progenitor	3.90541	Early GMP	Early GMP
CAATCCTGTGAGGTGA-1-0	CTRL	Cycling Progenitor	0.833333	Cycling Progenitor	Cycling Progenitor	5.06938	Early GMP	Early GMP
CAATGAACATAGCGGA-1-0	CTRL	Early GMP	0.5	Early GMP	Early Granulocyte-Monocyte Progenitor	3.18881	Early GMP	Early GMP
CAATGACTCTTGAGGT-1-0	CTRL	MLP	0.466667	Early Lymphoid	Multilymphoid Progenitor	4.72179	Early GMP	Early GMP
CAATGTCAGCTGCACA-1-0	CTRL	Cycling Progenitor	0.633333	Cycling Progenitor	Cycling Progenitor	5.06938	Early GMP	Early GMP
CAATGTCAGGATTGAG-1-0	CTRL	Early GMP	0.933333	Early GMP	Early Granulocyte-Monocyte Progenitor	4.07661	Early GMP	Early GMP
CAATGTCAGGTCATTA-1-0	CTRL	Early GMP	0.6	Early GMP	Early Granulocyte-Monocyte Progenitor	3.11365	Early GMP	Early GMP
CACAAGCGTTAACGAT-1-0	CTRL	Cycling Progenitor	0.9	Cycling Progenitor	Cycling Progenitor	3.08848	Early GMP	Early GMP
CACATTAAGGACTAAG-1-0	CTRL	Early GMP	0.966667	Early GMP	Early Granulocyte-Monocyte Progenitor	6.55469	Early GMP	Early GMP
CACATTAAGGCCGGAA-1-0	CTRL	LMPP	0.566667	LMPP	Lympho-Myeloid Primed Progenitor	2.20237	Early GMP	Early GMP
CACGCTAAGCTATGAC-1-0	CTRL	Cycling Progenitor	0.966667	Cycling Progenitor	Cycling Progenitor	5.37679	Early GMP	Early GMP
CACTAAGGTAGCAGCT-1-0	CTRL	Early GMP	1	Early GMP	Early Granulocyte-Monocyte Progenitor	4.26716	Early GMP	Early GMP
CACTAAGGTGCAACTA-1-0	CTRL	Cycling Progenitor	0.9	Cycling Progenitor	Cycling Progenitor	5.06938	Early GMP	Early GMP
CACTAGCCAGTAAGTA-1-0	CTRL	Cycling Progenitor	1	Cycling Progenitor	Cycling Progenitor	5.26379	Early GMP	Early GMP
CACTAGCCATAATCAC-1-0	CTRL	Cycling Progenitor	0.7	Cycling Progenitor	Cycling Progenitor	5.06938	Early GMP	Early GMP
CACTAGCCATAATGTC-1-0	CTRL	Early GMP	1	Early GMP	Early Granulocyte-Monocyte Progenitor	3.9283	Early GMP	Early GMP
CACTAGCCATACCCGG-1-0	CTRL	Early GMP	1	Early GMP	Early Granulocyte-Monocyte Progenitor	4.41318	Early GMP	Early GMP
CACTGACCAGGACACA-1-0	CTRL	LMPP	0.866667	LMPP	Lympho-Myeloid Primed Progenitor	1.05919	Early GMP	Early GMP
CACTTAAAGTAGCTTA-1-0	CTRL	Cycling Progenitor	0.9	Cycling Progenitor	Cycling Progenitor	4.53205	Early GMP	Early GMP
CACTTTGTCCTAATTC-1-0	CTRL	LMPP	0.451613	LMPP	Lympho-Myeloid Primed Progenitor	2.08779	Early GMP	Early GMP
CACTTTGTCCTTAATC-1-0	CTRL	MPP-MkEry	0.533333	HSC MPP	Multipotent Progenitor - Megakaryocyte-Erythroid Primed	1.31e-07	Early GMP	Early GMP
CACTTTGTCTTTGAGA-1-0	CTRL	Early GMP	0.633333	Early GMP	Early Granulocyte-Monocyte Progenitor	2.56049	Early GMP	Early GMP
CAGAACCGTGAGAAAC-1-0	CTRL	Cycling Progenitor	1	Cycling Progenitor	Cycling Progenitor	5.06938	Early GMP	Early GMP
CAGAACCGTTAACGAT-1-0	CTRL	Early GMP	0.866667	Early GMP	Early Granulocyte-Monocyte Progenitor	5.06938	Early GMP	Early GMP
CAGAACCGTTGTTGGA-1-0	CTRL	Early GMP	0.6	Early GMP	Early Granulocyte-Monocyte Progenitor	5.06938	Early GMP	Early GMP
CAGAATCTCTTTGTAC-1-0	CTRL	Early GMP	1	Early GMP	Early Granulocyte-Monocyte Progenitor	5.42058	Early GMP	Early GMP
CAGATTCAGCACAGCC-1-0	CTRL	Cycling Progenitor	0.966667	Cycling Progenitor	Cycling Progenitor	4.16653	Early GMP	Early GMP
CAGATTCAGGAGGGTT-1-0	CTRL	Early GMP	0.8	Early GMP	Early Granulocyte-Monocyte Progenitor	3.95549	Early GMP	Early GMP
CAGCAAGCATGAGTTT-1-0	CTRL	Early GMP	0.966667	Early GMP	Early Granulocyte-Monocyte Progenitor	4.51273	Early GMP	Early GMP
CAGCATTAGCCTAATA-1-0	CTRL	Cycling Progenitor	0.966667	Cycling Progenitor	Cycling Progenitor	5.17751	Early GMP	Early GMP
CAGCCAATCGCGCTAA-1-0	CTRL	Early GMP	0.833333	Early GMP	Early Granulocyte-Monocyte Progenitor	2.95317	Early GMP	Early GMP
CAGCCTTTCGAGGAAC-1-0	CTRL	Early GMP	0.7	Early GMP	Early Granulocyte-Monocyte Progenitor	2.73481	Early GMP	Early GMP
CAGCTATAGCACAGAA-1-0	CTRL	Early GMP	0.966667	Early GMP	Early Granulocyte-Monocyte Progenitor	3.4286	Early GMP	Early GMP
CAGCTATAGCCATCAG-1-0	CTRL	Cycling Progenitor	0.866667	Cycling Progenitor	Cycling Progenitor	4.70357	Early GMP	Early GMP
CAGCTATAGCGGATTT-1-0	CTRL	Early GMP	0.733333	Early GMP	Early Granulocyte-Monocyte Progenitor	2.5673	Early GMP	Early GMP
CAGCTATAGGAAACTG-1-0	CTRL	Cycling Progenitor	0.466667	Cycling Progenitor	Cycling Progenitor	4.39466	Early GMP	Early GMP
CAGCTCAAGCAAACCT-1-0	CTRL	Early GMP	0.5	Early GMP	Early Granulocyte-Monocyte Progenitor	3.44865	Early GMP	Early GMP
CAGGACACAATGAATG-1-0	CTRL	Early GMP	0.766667	Early GMP	Early Granulocyte-Monocyte Progenitor	2.70801	Early GMP	Early GMP
CAGGACACATAGCTGC-1-0	CTRL	MPP-MkEry	0.333333	HSC MPP	Multipotent Progenitor - Megakaryocyte-Erythroid Primed	1.45e-07	Early GMP	Early GMP
CAGGACCTCGGGCCAT-1-0	CTRL	Cycling Progenitor	0.466667	Cycling Progenitor	Cycling Progenitor	3.93492	Early GMP	Early GMP
CAGGCTATCTACCTGC-1-0	CTRL	Early GMP	0.9	Early GMP	Early Granulocyte-Monocyte Progenitor	3.9504	Early GMP	Early GMP
CAGGCTATCTGCAAAC-1-0	CTRL	LMPP	0.333333	LMPP	Lympho-Myeloid Primed Progenitor	5.97563	Early GMP	Early GMP
CAGGCTGGTGGATTAT-1-0	CTRL	Early GMP	0.966667	Early GMP	Early Granulocyte-Monocyte Progenitor	3.18463	Early GMP	Early GMP
CAGGGTGAGCGAAGTA-1-0	CTRL	Cycling Progenitor	1	Cycling Progenitor	Cycling Progenitor	5.35366	Early GMP	Early GMP
CAGGTCCAGCGCTCAA-1-0	CTRL	MLP	0.366667	Early Lymphoid	Multilymphoid Progenitor	6.03588	Early GMP	Early GMP
CAGGTTTAGCATGTTA-1-0	CTRL	Cycling Progenitor	1	Cycling Progenitor	Cycling Progenitor	5.19699	Early GMP	Early GMP
CATAACGGTCTTACTA-1-0	CTRL	LMPP	0.533333	LMPP	Lympho-Myeloid Primed Progenitor	2.08779	Early GMP	Early GMP
CATAAGCTCCAACTGG-1-0	CTRL	Early GMP	0.5	Early GMP	Early Granulocyte-Monocyte Progenitor	4.3692	Early GMP	Early GMP
CATAAGCTCGTTCACC-1-0	CTRL	Early GMP	0.766667	Early GMP	Early Granulocyte-Monocyte Progenitor	5.05786	Early GMP	Early GMP
CATAATCCATCGTTCT-1-0	CTRL	Early GMP	1	Early GMP	Early Granulocyte-Monocyte Progenitor	3.4131	Early GMP	Early GMP
CATAATGTCCTTGCGT-1-0	CTRL	Cycling Progenitor	0.666667	Cycling Progenitor	Cycling Progenitor	4.41343	Early GMP	Early GMP
CATAATGTCTATTGTC-1-0	CTRL	Cycling Progenitor	0.566667	Cycling Progenitor	Cycling Progenitor	3.93492	Early GMP	Early GMP
CATAGACTCAGCAAGA-1-0	CTRL	Cycling Progenitor	0.9	Cycling Progenitor	Cycling Progenitor	4.84298	Early GMP	Early GMP
CATAGCTAGTCATCCC-1-0	CTRL	LMPP	0.5	LMPP	Lympho-Myeloid Primed Progenitor	2.802	Early GMP	Early GMP
CATAGTCAGCCATCAG-1-0	CTRL	Cycling Progenitor	0.533333	Cycling Progenitor	Cycling Progenitor	2.83153	Early GMP	Early GMP
CATAGTCAGCTCATAA-1-0	CTRL	Early GMP	0.935484	Early GMP	Early Granulocyte-Monocyte Progenitor	2.70099	Early GMP	Early GMP
CATATCGCAACGTGCT-1-0	CTRL						Early GMP	Early GMP
CATCACACATTGTGAT-1-0	CTRL	Cycling Progenitor	0.566667	Cycling Progenitor	Cycling Progenitor	5.19722	Early GMP	Early GMP
CATCAGCCAGTACCGT-1-0	CTRL	Early GMP	0.533333	Early GMP	Early Granulocyte-Monocyte Progenitor	3.0244	Early GMP	Early GMP
CATCATAAGGGTTAGA-1-0	CTRL	Cycling Progenitor	1	Cycling Progenitor	Cycling Progenitor	4.51898	Early GMP	Early GMP
CATCATGCATAAACCT-1-0	CTRL	CLP	0.633333	Early Lymphoid	Common Lymphoid Progenitor	6.84545	Early GMP	Early GMP
CATCATGCATTAAGTC-1-0	CTRL	Cycling Progenitor	0.633333	Cycling Progenitor	Cycling Progenitor	2.69516	Early GMP	Early GMP
CATCCTCAGGACCAGG-1-0	CTRL	GMP-Neut	0.8	Late GMP	Neutrophil Primed Granulocyte-Monocyte Progenitor	8.10998	Early GMP	Early GMP
CATCCTGGTCGTTACT-1-0	CTRL	LMPP	0.766667	LMPP	Lympho-Myeloid Primed Progenitor	0.567782	Early GMP	Early GMP
CATCCTTCAAACTAAG-1-0	CTRL	Early GMP	1	Early GMP	Early Granulocyte-Monocyte Progenitor	3.18463	Early GMP	Early GMP
CATGCAAGTCAGTAAT-1-0	CTRL	Cycling Progenitor	0.733333	Cycling Progenitor	Cycling Progenitor	5.27834	Early GMP	Early GMP
CATGCAAGTTTATGGG-1-0	CTRL						Early GMP	Early GMP
CATGCATAGAGAAGGG-1-0	CTRL	Early GMP	0.966667	Early GMP	Early Granulocyte-Monocyte Progenitor	5.42425	Early GMP	Early GMP
CATGCGCAGGGATGAC-1-0	CTRL	Early GMP	0.6	Early GMP	Early Granulocyte-Monocyte Progenitor	2.81458	Early GMP	Early GMP
CATGCGCAGTATTGCA-1-0	CTRL	Early GMP	0.7	Early GMP	Early Granulocyte-Monocyte Progenitor	6.51703	Early GMP	Early GMP
CATGCGCAGTGGACAA-1-0	CTRL	Cycling Progenitor	0.533333	Cycling Progenitor	Cycling Progenitor	3.90802	Early GMP	Early GMP
CATGGATTCACGTTAA-1-0	CTRL	Early GMP	1	Early GMP	Early Granulocyte-Monocyte Progenitor	5.39464	Early GMP	Early GMP
CATGGATTCATTACAG-1-0	CTRL	Early GMP	0.833333	Early GMP	Early Granulocyte-Monocyte Progenitor	3.25128	Early GMP	Early GMP
CATGGCGGTCAGGCCA-1-0	CTRL	MLP	0.433333	Early Lymphoid	Multilymphoid Progenitor	4.64253	Early GMP	Early GMP
CATTATCTCATTACTC-1-0	CTRL	Early GMP	0.733333	Early GMP	Early Granulocyte-Monocyte Progenitor	3.81088	Early GMP	Early GMP
CATTATGAGCACTTGG-1-0	CTRL	Early GMP	0.933333	Early GMP	Early Granulocyte-Monocyte Progenitor	7.09082	Early GMP	Early GMP
CATTATGAGCCTGATG-1-0	CTRL	Early GMP	0.966667	Early GMP	Early Granulocyte-Monocyte Progenitor	5.40093	Early GMP	Early GMP
CATTCATTCTTGAGGT-1-0	CTRL	Early GMP	0.933333	Early GMP	Early Granulocyte-Monocyte Progenitor	3.4078	Early GMP	Early GMP
CATTCCTCAATAAGCA-1-0	CTRL	LMPP	0.451613	LMPP	Lympho-Myeloid Primed Progenitor	2.08779	Early GMP	Early GMP
CATTGCGAGTTCCCGT-1-0	CTRL	Early GMP	0.6	Early GMP	Early Granulocyte-Monocyte Progenitor	8.23488	Early GMP	Early GMP
CATTGTGCAGCTTAGC-1-0	CTRL	Early GMP	0.833333	Early GMP	Early Granulocyte-Monocyte Progenitor	2.26744	Early GMP	Early GMP
CATTGTGCATTGCAGC-1-0	CTRL	Pre-pDC	0.709677	pDC	Plasmacytoid Dendritic Cell Precursor	4.74607	Early GMP	Early GMP
CATTTGTTCATTACTC-1-0	CTRL	LMPP	0.566667	LMPP	Lympho-Myeloid Primed Progenitor	1.36251	Early GMP	Early GMP
CCAAACCCAAGTGAAC-1-0	CTRL	Early GMP	1	Early GMP	Early Granulocyte-Monocyte Progenitor	2.96386	Early GMP	Early GMP
CCAAACCCAGGCATGA-1-0	CTRL	MLP	0.566667	Early Lymphoid	Multilymphoid Progenitor	4.44123	Early GMP	Early GMP
CCAAACTAGGGCTTAT-1-0	CTRL	Cycling Progenitor	0.766667	Cycling Progenitor	Cycling Progenitor	5.06938	Early GMP	Early GMP
CCAAATCAGAGGGACT-1-0	CTRL	Early GMP	0.833333	Early GMP	Early Granulocyte-Monocyte Progenitor	3.80657	Early GMP	Early GMP
CCAAATCAGCATGACT-1-0	CTRL	Early GMP	1	Early GMP	Early Granulocyte-Monocyte Progenitor	4.26708	Early GMP	Early GMP
CCAAATCAGGATAAAC-1-0	CTRL	Early GMP	0.933333	Early GMP	Early Granulocyte-Monocyte Progenitor	3.21603	Early GMP	Early GMP
CCAACATAGGAGTCGG-1-0	CTRL	Early GMP	1	Early GMP	Early Granulocyte-Monocyte Progenitor	5.40367	Early GMP	Early GMP
CCAACATAGTCCTGAG-1-0	CTRL	Early GMP	0.933333	Early GMP	Early Granulocyte-Monocyte Progenitor	2.72972	Early GMP	Early GMP
CCAACATAGTTTGCGG-1-0	CTRL	Cycling Progenitor	0.633333	Cycling Progenitor	Cycling Progenitor	5.06938	Early GMP	Early GMP
CCAACCAAGTAAGGGC-1-0	CTRL	Early GMP	0.966667	Early GMP	Early Granulocyte-Monocyte Progenitor	4.02503	Early GMP	Early GMP
CCAACCAAGTCTCACC-1-0	CTRL	Cycling Progenitor	0.533333	Cycling Progenitor	Cycling Progenitor	5.0711	Early GMP	Early GMP
CCAACCCGTCATTACC-1-0	CTRL	Cycling Progenitor	1	Cycling Progenitor	Cycling Progenitor	5.23783	Early GMP	Early GMP
CCAAGGCTCCTCAGTC-1-0	CTRL	Early GMP	0.6	Early GMP	Early Granulocyte-Monocyte Progenitor	3.82556	Early GMP	Early GMP
CCACAATAGACAACGA-1-0	CTRL	Early GMP	0.633333	Early GMP	Early Granulocyte-Monocyte Progenitor	3.85743	Early GMP	Early GMP
CCACACAAGGTCCTAG-1-0	CTRL	Early GMP	1	Early GMP	Early Granulocyte-Monocyte Progenitor	4.57796	Early GMP	Early GMP
CCACAGGGTAGCTAAT-1-0	CTRL	Early GMP	0.935484	Early GMP	Early Granulocyte-Monocyte Progenitor	5.60964	Early GMP	Early GMP
CCACAGGGTTATCCGT-1-0	CTRL	Early GMP	0.9	Early GMP	Early Granulocyte-Monocyte Progenitor	3.84223	Early GMP	Early GMP
CCACAGGGTTGAGGTC-1-0	CTRL	Early GMP	1	Early GMP	Early Granulocyte-Monocyte Progenitor	4.27827	Early GMP	Early GMP
CCAGACTCAATAATGG-1-0	CTRL	Cycling Progenitor	0.733333	Cycling Progenitor	Cycling Progenitor	2.08779	Early GMP	Early GMP
CCAGCCTGTTAGTGAT-1-0	CTRL	LMPP	0.580645	LMPP	Lympho-Myeloid Primed Progenitor	1.56369	Early GMP	Early GMP
CCAGCTGCAGGACACA-1-0	CTRL	Early GMP	0.9	Early GMP	Early Granulocyte-Monocyte Progenitor	3.00498	Early GMP	Early GMP
CCAGCTGCATAATGAG-1-0	CTRL	Early GMP	1	Early GMP	Early Granulocyte-Monocyte Progenitor	3.44232	Early GMP	Early GMP
CCAGGATGTGCACGCA-1-0	CTRL	Early GMP	1	Early GMP	Early Granulocyte-Monocyte Progenitor	3.44208	Early GMP	Early GMP
CCAGGATGTTCCAGGG-1-0	CTRL	Early GMP	0.633333	Early GMP	Early Granulocyte-Monocyte Progenitor	3.21952	Early GMP	Early GMP
CCAGTTTGTTGGTTGA-1-0	CTRL	Early GMP	0.7	Early GMP	Early Granulocyte-Monocyte Progenitor	3.18463	Early GMP	Early GMP
CCATAAATCCCGTTTA-1-0	CTRL	Early GMP	0.666667	Early GMP	Early Granulocyte-Monocyte Progenitor	7.52137	Early GMP	Early GMP
CCATAAATCCTCCTAA-1-0	CTRL	Early GMP	0.9	Early GMP	Early Granulocyte-Monocyte Progenitor	2.95062	Early GMP	Early GMP
CCATAATCACGAATCC-1-0	CTRL	Early GMP	0.7	Early GMP	Early Granulocyte-Monocyte Progenitor	7.69219	Early GMP	Early GMP
CCATAGCCACAATGTT-1-0	CTRL	Early GMP	0.633333	Early GMP	Early Granulocyte-Monocyte Progenitor	2.32014	Early GMP	Early GMP
CCATATTTCCCAGTAG-1-0	CTRL	GMP-Cycle	0.466667	Late GMP	Cycling Granulocyte-Monocyte Progenitor	8.10684	Early GMP	Early GMP
CCATCACTCTAATTGG-1-0	CTRL	Early GMP	0.866667	Early GMP	Early Granulocyte-Monocyte Progenitor	3.08461	Early GMP	Early GMP
CCCAAATAGTATTGGC-1-0	CTRL	Early GMP	0.7	Early GMP	Early Granulocyte-Monocyte Progenitor	2.08567	Early GMP	Early GMP
CCCAACCGTCTAACAG-1-0	CTRL	Cycling Progenitor	0.8	Cycling Progenitor	Cycling Progenitor	5.37679	Early GMP	Early GMP
CCCAATTGTGTGTCCC-1-0	CTRL	Cycling Progenitor	0.866667	Cycling Progenitor	Cycling Progenitor	5.2377	Early GMP	Early GMP
CCCAGTTTCCTGAGTG-1-0	CTRL	Cycling Progenitor	0.5	Cycling Progenitor	Cycling Progenitor	3.85573	Early GMP	Early GMP
CCCGCAACACTTCATC-1-0	CTRL	Early GMP	0.966667	Early GMP	Early Granulocyte-Monocyte Progenitor	2.79214	Early GMP	Early GMP
CCCGCAACAGCTCATA-1-0	CTRL	Cycling Progenitor	0.633333	Cycling Progenitor	Cycling Progenitor	3.95259	Early GMP	Early GMP
CCCGCAACATAATCGT-1-0	CTRL	LMPP	0.666667	LMPP	Lympho-Myeloid Primed Progenitor	0.0536249	Early GMP	Early GMP
CCCGTTGTCCCGTTAC-1-0	CTRL	Early GMP	0.566667	Early GMP	Early Granulocyte-Monocyte Progenitor	8.23448	Early GMP	Early GMP
CCCGTTGTCCGCATGA-1-0	CTRL	Cycling Progenitor	0.866667	Cycling Progenitor	Cycling Progenitor	5.06938	Early GMP	Early GMP
CCCTAATGTAACTACG-1-0	CTRL	Cycling Progenitor	0.866667	Cycling Progenitor	Cycling Progenitor	5.3279	Early GMP	Early GMP
CCCTCACCACCGGCTA-1-0	CTRL	Early GMP	0.9	Early GMP	Early Granulocyte-Monocyte Progenitor	3.45591	Early GMP	Early GMP
CCCTCAGTCATGAGCT-1-0	CTRL	Early GMP	0.5	Early GMP	Early Granulocyte-Monocyte Progenitor	4.40763	Early GMP	Early GMP
CCCTCAGTCCCGAAGC-1-0	CTRL	Cycling Progenitor	0.966667	Cycling Progenitor	Cycling Progenitor	4.16653	Early GMP	Early GMP
CCCTCATAGGACCTCA-1-0	CTRL	Cycling Progenitor	0.8	Cycling Progenitor	Cycling Progenitor	4.29536	Early GMP	Early GMP
CCCTGTTAGCTACTGG-1-0	CTRL	LMPP	0.533333	LMPP	Lympho-Myeloid Primed Progenitor	2.79198	Early GMP	Early GMP
CCCTTAATCTTGGATA-1-0	CTRL	Early GMP	0.466667	Early GMP	Early Granulocyte-Monocyte Progenitor	6.25247	Early GMP	Early GMP
CCGATGCAGGACCTTG-1-0	CTRL	Cycling Progenitor	0.666667	Cycling Progenitor	Cycling Progenitor	4.32734	Early GMP	Early GMP
CCGATGCAGGTCAAAG-1-0	CTRL	Early GMP	0.833333	Early GMP	Early Granulocyte-Monocyte Progenitor	3.80657	Early GMP	Early GMP
CCGATGCAGTAACGGA-1-0	CTRL	Early GMP	0.833333	Early GMP	Early Granulocyte-Monocyte Progenitor	3.39915	Early GMP	Early GMP
CCGCAAATCCGCACAA-1-0	CTRL	Early GMP	0.9	Early GMP	Early Granulocyte-Monocyte Progenitor	3.42566	Early GMP	Early GMP
CCGCACACATCAGCAC-1-0	CTRL	Cycling Progenitor	0.9	Cycling Progenitor	Cycling Progenitor	5.06938	Early GMP	Early GMP
CCGCCAACATTGTGAT-1-0	CTRL	Early GMP	0.966667	Early GMP	Early Granulocyte-Monocyte Progenitor	3.18463	Early GMP	Early GMP
CCGCTAGCAATATACC-1-0	CTRL	Early GMP	0.533333	Early GMP	Early Granulocyte-Monocyte Progenitor	2.76933	Early GMP	Early GMP
CCGCTTAGTGTTTGTC-1-0	CTRL	Basophilic Erythroblast	0.833333	Early Erythroid	Basophilic Erythroblast	15.4415	Early GMP	Early GMP
CCGGTAGGTGGAGCAA-1-0	CTRL	Early GMP	0.6	Early GMP	Early Granulocyte-Monocyte Progenitor	3.80657	Early GMP	Early GMP
CCGTTAACAGCTCATA-1-0	CTRL	Cycling Progenitor	0.766667	Cycling Progenitor	Cycling Progenitor	5.06938	Early GMP	Early GMP
CCGTTACTCCCATAGG-1-0	CTRL	Cycling Progenitor	0.633333	Cycling Progenitor	Cycling Progenitor	4.29743	Early GMP	Early GMP
CCTAAATCAGTAAGTA-1-0	CTRL	MLP	0.548387	Early Lymphoid	Multilymphoid Progenitor	4.82292	Early GMP	Early GMP
CCTAAGCCATTAGGCC-1-0	CTRL	Early GMP	0.9	Early GMP	Early Granulocyte-Monocyte Progenitor	2.64398	Early GMP	Early GMP
CCTAAGGTCGTCATTT-1-0	CTRL	Early GMP	0.733333	Early GMP	Early Granulocyte-Monocyte Progenitor	5.06938	Early GMP	Early GMP
CCTAAGTAGTGTGATC-1-0	CTRL	Early GMP	0.933333	Early GMP	Early Granulocyte-Monocyte Progenitor	6.24947	Early GMP	Early GMP
CCTAATAAGCATGAAG-1-0	CTRL	Early GMP	0.8	Early GMP	Early Granulocyte-Monocyte Progenitor	2.98543	Early GMP	Early GMP
CCTAATAAGTTCCCGT-1-0	CTRL	Early GMP	0.733333	Early GMP	Early Granulocyte-Monocyte Progenitor	3.81088	Early GMP	Early GMP
CCTACTGGTGGACCTG-1-0	CTRL	Cycling Progenitor	0.833333	Cycling Progenitor	Cycling Progenitor	5.11476	Early GMP	Early GMP
CCTACTGGTTTGCGAA-1-0	CTRL	Early GMP	0.933333	Early GMP	Early Granulocyte-Monocyte Progenitor	5.42699	Early GMP	Early GMP
CCTACTTCACAATGCC-1-0	CTRL	Cycling Progenitor	0.766667	Cycling Progenitor	Cycling Progenitor	5.06938	Early GMP	Early GMP
CCTACTTCAGTATGTT-1-0	CTRL	Cycling Progenitor	0.733333	Cycling Progenitor	Cycling Progenitor	5.47324	Early GMP	Early GMP
CCTAGTTGTCCTCCAA-1-0	CTRL	Early GMP	0.9	Early GMP	Early Granulocyte-Monocyte Progenitor	5.05114	Early GMP	Early GMP
CCTAGTTGTGTCCAAA-1-0	CTRL	Cycling Progenitor	0.733333	Cycling Progenitor	Cycling Progenitor	6.26507	Early GMP	Early GMP
CCTATAGCAATTAAGG-1-0	CTRL	Cycling Progenitor	0.933333	Cycling Progenitor	Cycling Progenitor	5.06938	Early GMP	Early GMP
CCTATAGCACCTGGTG-1-0	CTRL	Early GMP	0.5	Early GMP	Early Granulocyte-Monocyte Progenitor	2.69516	Early GMP	Early GMP
CCTATTGTCGCGCTAA-1-0	CTRL	Cycling Progenitor	0.9	Cycling Progenitor	Cycling Progenitor	5.26147	Early GMP	Early GMP
CCTCAATGTCAACAAT-1-0	CTRL	Early GMP	0.633333	Early GMP	Early Granulocyte-Monocyte Progenitor	2.16747	Early GMP	Early GMP
CCTCAATGTCCTTCAG-1-0	CTRL	Early GMP	0.733333	Early GMP	Early Granulocyte-Monocyte Progenitor	3.45731	Early GMP	Early GMP
CCTCAATGTGTCCAAA-1-0	CTRL	Cycling Progenitor	0.7	Cycling Progenitor	Cycling Progenitor	2.97092	Early GMP	Early GMP
CCTCAGTTCGCTAAAC-1-0	CTRL	Cycling Progenitor	0.666667	Cycling Progenitor	Cycling Progenitor	4.30685	Early GMP	Early GMP
CCTCCTCTCCCTCTAA-1-0	CTRL	LMPP	0.466667	LMPP	Lympho-Myeloid Primed Progenitor	3.52781	Early GMP	Early GMP
CCTCCTGAGGATTGAG-1-0	CTRL	Early GMP	0.8	Early GMP	Early Granulocyte-Monocyte Progenitor	3.99512	Early GMP	Early GMP
CCTCCTGAGGCTTAGT-1-0	CTRL	LMPP	0.766667	LMPP	Lympho-Myeloid Primed Progenitor	2.65551	Early GMP	Early GMP
CCTGAATAGGTCCGTA-1-0	CTRL	Cycling Progenitor	1	Cycling Progenitor	Cycling Progenitor	5.37679	Early GMP	Early GMP
CCTGACTTCATAGCCG-1-0	CTRL	Cycling Progenitor	0.8	Cycling Progenitor	Cycling Progenitor	4.48928	Early GMP	Early GMP
CCTGACTTCATGCAAC-1-0	CTRL	MPP-MyLy	0.466667	HSC MPP	Multipotent Progenitor - Myelo-Lymphoid Primed	0.0257535	Early GMP	Early GMP
CCTGCTCCATGGTTAT-1-0	CTRL	Early GMP	1	Early GMP	Early Granulocyte-Monocyte Progenitor	4.07661	Early GMP	Early GMP
CCTGTAACAACCCTAA-1-0	CTRL	GMP-Neut	0.766667	Late GMP	Neutrophil Primed Granulocyte-Monocyte Progenitor	8.2089	Early GMP	Early GMP
CCTGTAACAATTGCGC-1-0	CTRL	Early GMP	0.966667	Early GMP	Early Granulocyte-Monocyte Progenitor	2.7167	Early GMP	Early GMP
CCTGTAACACGTGCTG-1-0	CTRL	Early GMP	0.966667	Early GMP	Early Granulocyte-Monocyte Progenitor	4.84541	Early GMP	Early GMP
CCTGTATGTGCTAGCG-1-0	CTRL	MPP-MkEry	0.466667	HSC MPP	Multipotent Progenitor - Megakaryocyte-Erythroid Primed	0.0009945	Early GMP	Early GMP
CCTGTTGGTTTGAGGC-1-0	CTRL	Cycling Progenitor	0.733333	Cycling Progenitor	Cycling Progenitor	5.06938	Early GMP	Early GMP
CCTTAACGTAACGAGG-1-0	CTRL	Early GMP	1	Early GMP	Early Granulocyte-Monocyte Progenitor	4.84541	Early GMP	Early GMP
CCTTAACGTGGAGCAA-1-0	CTRL	Early GMP	0.966667	Early GMP	Early Granulocyte-Monocyte Progenitor	5.60071	Early GMP	Early GMP
CCTTACTCACTTAGGC-1-0	CTRL	MPP-MkEry	0.666667	HSC MPP	Multipotent Progenitor - Megakaryocyte-Erythroid Primed	0.0136322	Early GMP	Early GMP
CCTTAGTGTTATCCGT-1-0	CTRL	GMP-Mono	0.633333	Late GMP	Monocyte Primed Granulocyte-Monocyte Progenitor	8.42407	Early GMP	Early GMP
CCTTATGTCATAAGCC-1-0	CTRL	Cycling Progenitor	1	Cycling Progenitor	Cycling Progenitor	5.21634	Early GMP	Early GMP
CCTTATGTCCATCAGG-1-0	CTRL	Cycling Progenitor	1	Cycling Progenitor	Cycling Progenitor	5.31096	Early GMP	Early GMP
CCTTATGTCGAGGAAC-1-0	CTRL	Early GMP	0.8	Early GMP	Early Granulocyte-Monocyte Progenitor	4.84541	Early GMP	Early GMP
CCTTATGTCGTTCACC-1-0	CTRL	Cycling Progenitor	0.9	Cycling Progenitor	Cycling Progenitor	4.39864	Early GMP	Early GMP
CCTTCAATCATGCGTG-1-0	CTRL	Early GMP	0.8	Early GMP	Early Granulocyte-Monocyte Progenitor	7.25002	Early GMP	Early GMP
CCTTCAATCCCATAGG-1-0	CTRL	GMP-Mono	0.5	Late GMP	Monocyte Primed Granulocyte-Monocyte Progenitor	8.46418	Early GMP	Early GMP
CCTTCAGGTACTTAGG-1-0	CTRL	Early GMP	1	Early GMP	Early Granulocyte-Monocyte Progenitor	3.18463	Early GMP	Early GMP
CCTTCGTAGCTGAGGG-1-0	CTRL	Early GMP	0.866667	Early GMP	Early Granulocyte-Monocyte Progenitor	3.81088	Early GMP	Early GMP
CCTTGCGTCCGTTATT-1-0	CTRL	Early GMP	0.533333	Early GMP	Early Granulocyte-Monocyte Progenitor	7.69219	Early GMP	Early GMP
CCTTTAGTCACTAATG-1-0	CTRL	GMP-Neut	0.533333	Late GMP	Neutrophil Primed Granulocyte-Monocyte Progenitor	8.23488	Early GMP	Early GMP
CCTTTAGTCGGTTACG-1-0	CTRL	LMPP	0.866667	LMPP	Lympho-Myeloid Primed Progenitor	2.2025	Early GMP	Early GMP
CGAAATGAGATTCCTT-1-0	CTRL	Cycling Progenitor	1	Cycling Progenitor	Cycling Progenitor	4.51456	Early GMP	Early GMP
CGAACAAAGTAACCCG-1-0	CTRL	Early GMP	0.966667	Early GMP	Early Granulocyte-Monocyte Progenitor	4.04561	Early GMP	Early GMP
CGAAGAATCCAGGAAA-1-0	CTRL	Early GMP	0.6	Early GMP	Early Granulocyte-Monocyte Progenitor	2.69516	Early GMP	Early GMP
CGAAGAATCCATAATG-1-0	CTRL	Early GMP	0.633333	Early GMP	Early Granulocyte-Monocyte Progenitor	2.4073	Early GMP	Early GMP
CGAAGAATCGAGGAAC-1-0	CTRL	Early GMP	0.466667	Early GMP	Early Granulocyte-Monocyte Progenitor	3.44772	Early GMP	Early GMP
CGAAGCCTCATTACTC-1-0	CTRL	Early GMP	0.666667	Early GMP	Early Granulocyte-Monocyte Progenitor	2.27772	Early GMP	Early GMP
CGAAGCCTCCTCACAC-1-0	CTRL	LMPP	0.566667	LMPP	Lympho-Myeloid Primed Progenitor	2.08779	Early GMP	Early GMP
CGAAGCCTCGCACACA-1-0	CTRL	Cycling Progenitor	0.966667	Cycling Progenitor	Cycling Progenitor	4.16653	Early GMP	Early GMP
CGAAGCGAGAATCGCT-1-0	CTRL	Early GMP	0.5	Early GMP	Early Granulocyte-Monocyte Progenitor	3.93492	Early GMP	Early GMP
CGAATATGTACCAGGT-1-0	CTRL	Cycling Progenitor	0.866667	Cycling Progenitor	Cycling Progenitor	5.35635	Early GMP	Early GMP
CGAATATGTGCGCGTA-1-0	CTRL	Early GMP	0.5	Early GMP	Early Granulocyte-Monocyte Progenitor	2.78402	Early GMP	Early GMP
CGAATCTAGCAAACCT-1-0	CTRL	GMP-Neut	0.533333	Late GMP	Neutrophil Primed Granulocyte-Monocyte Progenitor	7.46953	Early GMP	Early GMP
CGACCTGCAATTGACT-1-0	CTRL	Cycling Progenitor	0.933333	Cycling Progenitor	Cycling Progenitor	5.06938	Early GMP	Early GMP
CGACTAAGTGTCCAAA-1-0	CTRL	Early GMP	0.866667	Early GMP	Early Granulocyte-Monocyte Progenitor	4.26853	Early GMP	Early GMP
CGACTAAGTTACTTCA-1-0	CTRL	GMP-Cycle	0.6	Late GMP	Cycling Granulocyte-Monocyte Progenitor	7.24435	Early GMP	Early GMP
CGAGCTGGTCGCATAA-1-0	CTRL	Early GMP	0.966667	Early GMP	Early Granulocyte-Monocyte Progenitor	5.41442	Early GMP	Early GMP
CGAGCTGGTGTGAGAG-1-0	CTRL	GMP-Neut	0.6	Late GMP	Neutrophil Primed Granulocyte-Monocyte Progenitor	8.38188	Early GMP	Early GMP
CGAGCTGGTTAGACCA-1-0	CTRL	Early GMP	1	Early GMP	Early Granulocyte-Monocyte Progenitor	4.27827	Early GMP	Early GMP
CGAGGAAGTATTACCC-1-0	CTRL	Early GMP	0.966667	Early GMP	Early Granulocyte-Monocyte Progenitor	4.84541	Early GMP	Early GMP
CGAGGAAGTTTGAGCA-1-0	CTRL	Early GMP	0.5	Early GMP	Early Granulocyte-Monocyte Progenitor	2.85619	Early GMP	Early GMP
CGATCCTTCATTTGTC-1-0	CTRL	LMPP	0.533333	LMPP	Lympho-Myeloid Primed Progenitor	1.36354	Early GMP	Early GMP
CGATCCTTCGCACAAT-1-0	CTRL	Early GMP	0.866667	Early GMP	Early Granulocyte-Monocyte Progenitor	4.02503	Early GMP	Early GMP
CGATCCTTCGGTAACT-1-0	CTRL	LMPP	0.7	LMPP	Lympho-Myeloid Primed Progenitor	1.35846	Early GMP	Early GMP
CGATGTCCAGCAGGTA-1-0	CTRL	Early GMP	0.666667	Early GMP	Early Granulocyte-Monocyte Progenitor	6.25667	Early GMP	Early GMP
CGATTATCAGTAGGAT-1-0	CTRL	Early GMP	0.866667	Early GMP	Early Granulocyte-Monocyte Progenitor	4.01015	Early GMP	Early GMP
CGATTCCTCACGTTAA-1-0	CTRL	Early GMP	0.9	Early GMP	Early Granulocyte-Monocyte Progenitor	3.11666	Early GMP	Early GMP
CGATTCCTCATGGTTA-1-0	CTRL	Early GMP	0.9	Early GMP	Early Granulocyte-Monocyte Progenitor	3.81088	Early GMP	Early GMP
CGCAATAGTGTGTCCC-1-0	CTRL	Early GMP	0.833333	Early GMP	Early Granulocyte-Monocyte Progenitor	5.42923	Early GMP	Early GMP
CGCAATAGTTAACGGC-1-0	CTRL	GMP-Neut	0.666667	Late GMP	Neutrophil Primed Granulocyte-Monocyte Progenitor	8.38188	Early GMP	Early GMP
CGCAATAGTTAGCAGC-1-0	CTRL	Early GMP	0.666667	Early GMP	Early Granulocyte-Monocyte Progenitor	2.85914	Early GMP	Early GMP
CGCAATAGTTTGCTGT-1-0	CTRL	GMP-Mono	0.533333	Late GMP	Monocyte Primed Granulocyte-Monocyte Progenitor	8.49046	Early GMP	Early GMP
CGCAATCCACAATTAC-1-0	CTRL	Early GMP	0.966667	Early GMP	Early Granulocyte-Monocyte Progenitor	3.20587	Early GMP	Early GMP
CGCAATCCAGTAAGTA-1-0	CTRL	Early GMP	0.533333	Early GMP	Early Granulocyte-Monocyte Progenitor	2.74656	Early GMP	Early GMP
CGCAATTAGCTTAGTA-1-0	CTRL	Early GMP	0.933333	Early GMP	Early Granulocyte-Monocyte Progenitor	5.39638	Early GMP	Early GMP
CGCAATTAGGATCCGC-1-0	CTRL	Cycling Progenitor	0.7	Cycling Progenitor	Cycling Progenitor	5.15125	Early GMP	Early GMP
CGCACACAGTATTGCA-1-0	CTRL	Cycling Progenitor	0.566667	Cycling Progenitor	Cycling Progenitor	6.30238	Early GMP	Early GMP
CGCATGATCGGTTCCT-1-0	CTRL	Early GMP	0.7	Early GMP	Early Granulocyte-Monocyte Progenitor	3.80657	Early GMP	Early GMP
CGCATTACATGCTATG-1-0	CTRL	Cycling Progenitor	0.516129	Cycling Progenitor	Cycling Progenitor	2.71147	Early GMP	Early GMP
CGCCAAATCATTAGTG-1-0	CTRL	BFU-E	0.4	MEP	Burst Forming Unit - Erythroid	3.74666	Early GMP	Early GMP
CGCCACACAATGAATG-1-0	CTRL	Early GMP	0.966667	Early GMP	Early Granulocyte-Monocyte Progenitor	5.60779	Early GMP	Early GMP
CGCCTCATCCTGGCTT-1-0	CTRL	Cycling Progenitor	0.806452	Cycling Progenitor	Cycling Progenitor	5.20225	Early GMP	Early GMP
CGCGATTCACATAGCC-1-0	CTRL	Early GMP	0.933333	Early GMP	Early Granulocyte-Monocyte Progenitor	7.27796	Early GMP	Early GMP
CGCGATTCAGGCATCT-1-0	CTRL	Cycling Progenitor	0.5	Cycling Progenitor	Cycling Progenitor	4.32035	Early GMP	Early GMP
CGCTAATAGGTTTGCG-1-0	CTRL	Early GMP	0.966667	Early GMP	Early Granulocyte-Monocyte Progenitor	3.81088	Early GMP	Early GMP
CGCTAATAGTAAGAAC-1-0	CTRL	Cycling Progenitor	0.6	Cycling Progenitor	Cycling Progenitor	5.23527	Early GMP	Early GMP
CGCTACTTCAATCTCT-1-0	CTRL	Early GMP	0.9	Early GMP	Early Granulocyte-Monocyte Progenitor	4.26289	Early GMP	Early GMP
CGCTATGAGGTTACGT-1-0	CTRL	Cycling Progenitor	0.833333	Cycling Progenitor	Cycling Progenitor	5.37679	Early GMP	Early GMP
CGCTATGAGTTATGTG-1-0	CTRL	Early GMP	0.833333	Early GMP	Early Granulocyte-Monocyte Progenitor	2.69913	Early GMP	Early GMP
CGCTCCATCTCCTCAA-1-0	CTRL	Pre-pDC	0.533333	pDC	Plasmacytoid Dendritic Cell Precursor	5.55582	Early GMP	Early GMP
CGCTTCTAGCAGGTTT-1-0	CTRL	Early GMP	1	Early GMP	Early Granulocyte-Monocyte Progenitor	3.18463	Early GMP	Early GMP
CGCTTCTAGCGCAATT-1-0	CTRL	GMP-Neut	0.366667	Late GMP	Neutrophil Primed Granulocyte-Monocyte Progenitor	8.06737	Early GMP	Early GMP
CGGACAACAAGGTACG-1-0	CTRL	LMPP	0.566667	LMPP	Lympho-Myeloid Primed Progenitor	4.5651	Early GMP	Early GMP
CGGACCTAGGTAAGCA-1-0	CTRL	Early GMP	0.866667	Early GMP	Early Granulocyte-Monocyte Progenitor	2.64203	Early GMP	Early GMP
CGGAGCAAGTAAGTGG-1-0	CTRL	Early GMP	0.866667	Early GMP	Early Granulocyte-Monocyte Progenitor	3.46604	Early GMP	Early GMP
CGGAGTCTCATGCATA-1-0	CTRL	Early GMP	0.666667	Early GMP	Early Granulocyte-Monocyte Progenitor	4.37821	Early GMP	Early GMP
CGGAGTCTCGTTCACC-1-0	CTRL	LMPP	0.433333	LMPP	Lympho-Myeloid Primed Progenitor	2.77609	Early GMP	Early GMP
CGGAGTCTCTTAGTCT-1-0	CTRL	Cycling Progenitor	0.933333	Cycling Progenitor	Cycling Progenitor	5.22366	Early GMP	Early GMP
CGGATAAAGGACCTCA-1-0	CTRL	Early GMP	0.733333	Early GMP	Early Granulocyte-Monocyte Progenitor	3.2095	Early GMP	Early GMP
CGGATTAGTTACTTGC-1-0	CTRL	Early GMP	0.666667	Early GMP	Early Granulocyte-Monocyte Progenitor	5.39003	Early GMP	Early GMP
CGGCAATGTTAACGGC-1-0	CTRL	Cycling Progenitor	1	Cycling Progenitor	Cycling Progenitor	5.06938	Early GMP	Early GMP
CGGCTCACATAAACCT-1-0	CTRL	LMPP	0.6	LMPP	Lympho-Myeloid Primed Progenitor	2.08427	Early GMP	Early GMP
CGGGACAAGATGGACA-1-0	CTRL	Early GMP	1	Early GMP	Early Granulocyte-Monocyte Progenitor	4.26719	Early GMP	Early GMP
CGGGACAAGTTAGACC-1-0	CTRL	Early GMP	0.9	Early GMP	Early Granulocyte-Monocyte Progenitor	5.06938	Early GMP	Early GMP
CGGGCTTAGTCTTGAA-1-0	CTRL	Early GMP	0.666667	Early GMP	Early Granulocyte-Monocyte Progenitor	3.94776	Early GMP	Early GMP
CGGGTATGTTTACCGT-1-0	CTRL	Early GMP	0.733333	Early GMP	Early Granulocyte-Monocyte Progenitor	2.90827	Early GMP	Early GMP
CGGTGAACAAGCTACC-1-0	CTRL	Early GMP	0.933333	Early GMP	Early Granulocyte-Monocyte Progenitor	5.61354	Early GMP	Early GMP
CGGTGAGAGGCGCTTA-1-0	CTRL	Early GMP	0.633333	Early GMP	Early Granulocyte-Monocyte Progenitor	2.3263	Early GMP	Early GMP
CGGTGAGAGTTATTCC-1-0	CTRL	GMP-Mono	0.5	Late GMP	Monocyte Primed Granulocyte-Monocyte Progenitor	8.64457	Early GMP	Early GMP
CGGTTATAGAGAGGAG-1-0	CTRL	Early GMP	1	Early GMP	Early Granulocyte-Monocyte Progenitor	6.31552	Early GMP	Early GMP
CGGTTATAGCTGTCAG-1-0	CTRL	Cycling Progenitor	1	Cycling Progenitor	Cycling Progenitor	5.21634	Early GMP	Early GMP
CGGTTCCGTGAAGCCT-1-0	CTRL	Cycling Progenitor	0.666667	Cycling Progenitor	Cycling Progenitor	5.06938	Early GMP	Early GMP
CGGTTGGGTTAACGAT-1-0	CTRL	LMPP	0.466667	LMPP	Lympho-Myeloid Primed Progenitor	2.96993	Early GMP	Early GMP
CGGTTGGGTTTATGGG-1-0	CTRL	Early GMP	0.966667	Early GMP	Early Granulocyte-Monocyte Progenitor	3.44208	Early GMP	Early GMP
CGGTTTCTCGTTACAA-1-0	CTRL	Cycling Progenitor	1	Cycling Progenitor	Cycling Progenitor	4.52559	Early GMP	Early GMP
CGGTTTGAGCTGGACC-1-0	CTRL	Early GMP	1	Early GMP	Early Granulocyte-Monocyte Progenitor	5.36066	Early GMP	Early GMP
CGTAACCCATAATTGC-1-0	CTRL	Early GMP	0.5	Early GMP	Early Granulocyte-Monocyte Progenitor	2.15165	Early GMP	Early GMP
CGTAATGGTGACCTGG-1-0	CTRL	Early GMP	0.933333	Early GMP	Early Granulocyte-Monocyte Progenitor	3.80657	Early GMP	Early GMP
CGTACGGGTCGACTCC-1-0	CTRL	Early GMP	0.8	Early GMP	Early Granulocyte-Monocyte Progenitor	7.69219	Early GMP	Early GMP
CGTACGGGTGTTTCAC-1-0	CTRL	Early GMP	0.766667	Early GMP	Early Granulocyte-Monocyte Progenitor	2.81496	Early GMP	Early GMP
CGTAGTTAGACTTACA-1-0	CTRL	Early GMP	0.645161	Early GMP	Early Granulocyte-Monocyte Progenitor	3.95585	Early GMP	Early GMP
CGTAGTTAGCTCCCTG-1-0	CTRL	MPP-MkEry	0.366667	HSC MPP	Multipotent Progenitor - Megakaryocyte-Erythroid Primed	1.66e-07	Early GMP	Early GMP
CGTATTGCACGTAATT-1-0	CTRL	Early GMP	1	Early GMP	Early Granulocyte-Monocyte Progenitor	2.90969	Early GMP	Early GMP
CGTCATTGTTGAAGCC-1-0	CTRL	Early GMP	0.733333	Early GMP	Early Granulocyte-Monocyte Progenitor	3.93492	Early GMP	Early GMP
CGTGTGTCAAATATCC-1-0	CTRL	CLP	0.9	Early Lymphoid	Common Lymphoid Progenitor	6.29821	Early GMP	Early GMP
CGTGTGTCAAGCCACT-1-0	CTRL	Early GMP	0.9	Early GMP	Early Granulocyte-Monocyte Progenitor	5.42073	Early GMP	Early GMP
CGTGTGTCATCTTGAG-1-0	CTRL	Cycling Progenitor	0.7	Cycling Progenitor	Cycling Progenitor	6.25468	Early GMP	Early GMP
CGTGTTACAATGAAGC-1-0	CTRL	Cycling Progenitor	0.5	Cycling Progenitor	Cycling Progenitor	3.42557	Early GMP	Early GMP
CGTTAAATCTGCAAAC-1-0	CTRL	Cycling Progenitor	0.966667	Cycling Progenitor	Cycling Progenitor	4.14368	Early GMP	Early GMP
CGTTAGGTCCCAGTAG-1-0	CTRL	Early GMP	0.766667	Early GMP	Early Granulocyte-Monocyte Progenitor	3.44865	Early GMP	Early GMP
CGTTAGGTCTAGCTTT-1-0	CTRL	Early GMP	0.8	Early GMP	Early Granulocyte-Monocyte Progenitor	2.79032	Early GMP	Early GMP
CGTTAGTAGGAAGCTA-1-0	CTRL	Cycling Progenitor	0.866667	Cycling Progenitor	Cycling Progenitor	4.35156	Early GMP	Early GMP
CGTTAGTAGGGTGGAT-1-0	CTRL	Early GMP	1	Early GMP	Early Granulocyte-Monocyte Progenitor	5.41904	Early GMP	Early GMP
CGTTGCAAGCACGTTG-1-0	CTRL	Early GMP	0.533333	Early GMP	Early Granulocyte-Monocyte Progenitor	2.9421	Early GMP	Early GMP
CGTTGCAAGCAGGTGG-1-0	CTRL	MPP-MkEry	0.333333	HSC MPP	Multipotent Progenitor - Megakaryocyte-Erythroid Primed	1.81e-07	Early GMP	Early GMP
CGTTGCGCACAGCCTG-1-0	CTRL	Cycling Progenitor	0.6	Cycling Progenitor	Cycling Progenitor	5.06938	Early GMP	Early GMP
CGTTGCGCATTAGCGC-1-0	CTRL	Early GMP	0.866667	Early GMP	Early Granulocyte-Monocyte Progenitor	2.70368	Early GMP	Early GMP
CGTTTCTCAATGCCCG-1-0	CTRL	MLP	0.5	Early Lymphoid	Multilymphoid Progenitor	4.64868	Early GMP	Early GMP
CGTTTCTCACCTATAG-1-0	CTRL	Cycling Progenitor	0.966667	Cycling Progenitor	Cycling Progenitor	5.14001	Early GMP	Early GMP
CTAACCACAAGCTACC-1-0	CTRL	Early GMP	0.733333	Early GMP	Early Granulocyte-Monocyte Progenitor	2.26744	Early GMP	Early GMP
CTAACCCTCCGCAAGC-1-0	CTRL	Cycling Progenitor	1	Cycling Progenitor	Cycling Progenitor	4.32993	Early GMP	Early GMP
CTAACCCTCCTCACTA-1-0	CTRL	Cycling Progenitor	0.966667	Cycling Progenitor	Cycling Progenitor	5.21634	Early GMP	Early GMP
CTAACCTGTATTGAGT-1-0	CTRL	GMP-Neut	0.566667	Late GMP	Neutrophil Primed Granulocyte-Monocyte Progenitor	7.48032	Early GMP	Early GMP
CTAACCTGTCTCACTG-1-0	CTRL	Early GMP	0.7	Early GMP	Early Granulocyte-Monocyte Progenitor	2.08567	Early GMP	Early GMP
CTAAGGTTCGAAGTGA-1-0	CTRL	Early GMP	0.866667	Early GMP	Early Granulocyte-Monocyte Progenitor	2.87519	Early GMP	Early GMP
CTAAGGTTCGATTTGA-1-0	CTRL	MLP	0.533333	Early Lymphoid	Multilymphoid Progenitor	5.25111	Early GMP	Early GMP
CTAAGTCAGACAGGTA-1-0	CTRL	Pre-pDC	0.866667	pDC	Plasmacytoid Dendritic Cell Precursor	7.81921	Early GMP	Early GMP
CTAAGTCAGCCACAAT-1-0	CTRL	Cycling Progenitor	0.733333	Cycling Progenitor	Cycling Progenitor	4.72038	Early GMP	Early GMP
CTAATCGCATTGCGGT-1-0	CTRL	Early GMP	0.866667	Early GMP	Early Granulocyte-Monocyte Progenitor	3.80657	Early GMP	Early GMP
CTAATCTTCAAGCCTG-1-0	CTRL	Early GMP	0.733333	Early GMP	Early Granulocyte-Monocyte Progenitor	3.23329	Early GMP	Early GMP
CTAATGTCAGCTACGT-1-0	CTRL	Early GMP	0.333333	Early GMP	Early Granulocyte-Monocyte Progenitor	3.44383	Early GMP	Early GMP
CTAATGTCAGCTTAAT-1-0	CTRL	Early GMP	0.4	Early GMP	Early Granulocyte-Monocyte Progenitor	2.41875	Early GMP	Early GMP
CTAATGTCAGGTTAAA-1-0	CTRL	LMPP	0.8	LMPP	Lympho-Myeloid Primed Progenitor	1.18112	Early GMP	Early GMP
CTAATGTCATAAGTTC-1-0	CTRL	LMPP	0.633333	LMPP	Lympho-Myeloid Primed Progenitor	1.17276	Early GMP	Early GMP
CTAATTGAGGATAAAC-1-0	CTRL	Early GMP	0.533333	Early GMP	Early Granulocyte-Monocyte Progenitor	6.30238	Early GMP	Early GMP
CTACAACAGAATGACG-1-0	CTRL	Cycling Progenitor	0.533333	Cycling Progenitor	Cycling Progenitor	3.83922	Early GMP	Early GMP
CTACCTCAGCATGTTA-1-0	CTRL	Early GMP	0.966667	Early GMP	Early Granulocyte-Monocyte Progenitor	2.99004	Early GMP	Early GMP
CTACGAAGTCAGTAAT-1-0	CTRL	Cycling Progenitor	0.7	Cycling Progenitor	Cycling Progenitor	5.23643	Early GMP	Early GMP
CTACGAAGTCATCCTG-1-0	CTRL	Cycling Progenitor	0.766667	Cycling Progenitor	Cycling Progenitor	5.32131	Early GMP	Early GMP
CTACTTAGTTCAAGAT-1-0	CTRL	Early GMP	0.903226	Early GMP	Early Granulocyte-Monocyte Progenitor	5.03437	Early GMP	Early GMP
CTAGATTCAGGCGAGT-1-0	CTRL	MLP	0.8	Early Lymphoid	Multilymphoid Progenitor	5.15475	Early GMP	Early GMP
CTAGATTCATAAGCAA-1-0	CTRL	Cycling Progenitor	0.566667	Cycling Progenitor	Cycling Progenitor	6.26702	Early GMP	Early GMP
CTAGCTTGTGCAATGC-1-0	CTRL	Cycling Progenitor	0.677419	Cycling Progenitor	Cycling Progenitor	4.4268	Early GMP	Early GMP
CTAGCTTGTGGATTGC-1-0	CTRL	Early GMP	0.666667	Early GMP	Early Granulocyte-Monocyte Progenitor	2.2994	Early GMP	Early GMP
CTAGTAATCATGCTTT-1-0	CTRL	Early GMP	0.633333	Early GMP	Early Granulocyte-Monocyte Progenitor	5.06938	Early GMP	Early GMP
CTAGTAATCCAAATCA-1-0	CTRL	Cycling Progenitor	1	Cycling Progenitor	Cycling Progenitor	5.24718	Early GMP	Early GMP
CTAGTAATCCCTCATA-1-0	CTRL	Early GMP	0.866667	Early GMP	Early Granulocyte-Monocyte Progenitor	3.42	Early GMP	Early GMP
CTAGTAATCGTTATAG-1-0	CTRL	Early GMP	1	Early GMP	Early Granulocyte-Monocyte Progenitor	4.27037	Early GMP	Early GMP
CTAGTAGGTTTACCGT-1-0	CTRL	Early GMP	0.866667	Early GMP	Early Granulocyte-Monocyte Progenitor	2.64203	Early GMP	Early GMP
CTAGTCGAGCTCATAA-1-0	CTRL	LMPP	0.6	LMPP	Lympho-Myeloid Primed Progenitor	2.2644	Early GMP	Early GMP
CTAGTCGAGGGATTAG-1-0	CTRL	Early GMP	0.8	Early GMP	Early Granulocyte-Monocyte Progenitor	2.68823	Early GMP	Early GMP
CTAGTGAGTAGCCTAA-1-0	CTRL	GMP-Neut	0.7	Late GMP	Neutrophil Primed Granulocyte-Monocyte Progenitor	8.20305	Early GMP	Early GMP
CTAGTGAGTCACCAAA-1-0	CTRL	Cycling Progenitor	0.966667	Cycling Progenitor	Cycling Progenitor	2.64e-07	Early GMP	Early GMP
CTAGTTGCACCACAAC-1-0	CTRL	LMPP	0.7	LMPP	Lympho-Myeloid Primed Progenitor	3.48974	Early GMP	Early GMP
CTATAACCAGGTTAAA-1-0	CTRL	LMPP	0.7	LMPP	Lympho-Myeloid Primed Progenitor	0.0966803	Early GMP	Early GMP
CTATGATCAGGGAGCT-1-0	CTRL	GMP-Neut	0.933333	Late GMP	Neutrophil Primed Granulocyte-Monocyte Progenitor	8.23649	Early GMP	Early GMP
CTATGTTTCCACCCTG-1-0	CTRL	BFU-E	0.466667	MEP	Burst Forming Unit - Erythroid	5.54148	Early GMP	Early GMP
CTATGTTTCCCAGTAG-1-0	CTRL	LMPP	0.5	LMPP	Lympho-Myeloid Primed Progenitor	2.08567	Early GMP	Early GMP
CTATGTTTCTCCTCAA-1-0	CTRL	Cycling Progenitor	0.966667	Cycling Progenitor	Cycling Progenitor	5.30352	Early GMP	Early GMP
CTATGTTTCTGCAAAC-1-0	CTRL	Early GMP	0.766667	Early GMP	Early Granulocyte-Monocyte Progenitor	3.44865	Early GMP	Early GMP
CTATTACTCCTAGTAA-1-0	CTRL	Cycling Progenitor	0.766667	Cycling Progenitor	Cycling Progenitor	4.30848	Early GMP	Early GMP
CTATTCAGTCAATACG-1-0	CTRL	Early GMP	0.633333	Early GMP	Early Granulocyte-Monocyte Progenitor	5.05355	Early GMP	Early GMP
CTCAATAAGATAAAGC-1-0	CTRL	Early GMP	1	Early GMP	Early Granulocyte-Monocyte Progenitor	3.18463	Early GMP	Early GMP
CTCAATAAGTTATCCT-1-0	CTRL	Cycling Progenitor	0.566667	Cycling Progenitor	Cycling Progenitor	4.48998	Early GMP	Early GMP
CTCACAACATAGCGAG-1-0	CTRL	Cycling Progenitor	0.966667	Cycling Progenitor	Cycling Progenitor	5.06938	Early GMP	Early GMP
CTCACACTCAAGTGTC-1-0	CTRL	Early GMP	0.9	Early GMP	Early Granulocyte-Monocyte Progenitor	5.33204	Early GMP	Early GMP
CTCACTCAGGAACACA-1-0	CTRL	Early GMP	1	Early GMP	Early Granulocyte-Monocyte Progenitor	4.50026	Early GMP	Early GMP
CTCACTCAGGTAACGA-1-0	CTRL	LMPP	0.666667	LMPP	Lympho-Myeloid Primed Progenitor	0.346351	Early GMP	Early GMP
CTCAGGATCGCTAAAC-1-0	CTRL	Cycling Progenitor	0.933333	Cycling Progenitor	Cycling Progenitor	4.55159	Early GMP	Early GMP
CTCATGACAAGCTACC-1-0	CTRL	LMPP	0.866667	LMPP	Lympho-Myeloid Primed Progenitor	2.07492	Early GMP	Early GMP
CTCATGACAGGATTAA-1-0	CTRL	Early GMP	0.6	Early GMP	Early Granulocyte-Monocyte Progenitor	2.64203	Early GMP	Early GMP
CTCATTGTCACCTGTC-1-0	CTRL	Early GMP	0.433333	Early GMP	Early Granulocyte-Monocyte Progenitor	6.30425	Early GMP	Early GMP
CTCCAACTCTGGCAAT-1-0	CTRL	Cycling Progenitor	0.533333	Cycling Progenitor	Cycling Progenitor	2.08779	Early GMP	Early GMP
CTCCAACTCTGTTGCC-1-0	CTRL	Early GMP	0.580645	Early GMP	Early Granulocyte-Monocyte Progenitor	3.90766	Early GMP	Early GMP
CTCCCTGAGTAATCCA-1-0	CTRL	Early GMP	0.7	Early GMP	Early Granulocyte-Monocyte Progenitor	8.23488	Early GMP	Early GMP
CTCCGGACACAACAGG-1-0	CTRL	Early GMP	0.866667	Early GMP	Early Granulocyte-Monocyte Progenitor	2.64203	Early GMP	Early GMP
CTCCGTCCACCTATAG-1-0	CTRL	Cycling Progenitor	0.633333	Cycling Progenitor	Cycling Progenitor	4.16507	Early GMP	Early GMP
CTCCGTCCACCTGCCT-1-0	CTRL	MEP	0.5	MEP	Megakaryocyte-Erythroid Progenitor	1.78852	Early GMP	Early GMP
CTCCGTCCATAAACCT-1-0	CTRL	Early GMP	0.9	Early GMP	Early Granulocyte-Monocyte Progenitor	3.9589	Early GMP	Early GMP
CTCCTAATCCCGTTTA-1-0	CTRL	MLP	0.533333	Early Lymphoid	Multilymphoid Progenitor	4.42158	Early GMP	Early GMP
CTCGCTCCAGTTTGTG-1-0	CTRL	Early GMP	0.933333	Early GMP	Early Granulocyte-Monocyte Progenitor	3.4729	Early GMP	Early GMP
CTCGCTCCATGACTAT-1-0	CTRL	Early GMP	0.7	Early GMP	Early Granulocyte-Monocyte Progenitor	3.40116	Early GMP	Early GMP
CTCTAGCTCAATACGC-1-0	CTRL	LMPP	0.566667	LMPP	Lympho-Myeloid Primed Progenitor	0.245493	Early GMP	Early GMP
CTCTATGTCAGGAACA-1-0	CTRL	Early GMP	1	Early GMP	Early Granulocyte-Monocyte Progenitor	4.3829	Early GMP	Early GMP
CTCTCACAGTAGCGGG-1-0	CTRL	Early GMP	0.8	Early GMP	Early Granulocyte-Monocyte Progenitor	3.82947	Early GMP	Early GMP
CTCTGTTCATGTTGTG-1-0	CTRL	Early GMP	0.9	Early GMP	Early Granulocyte-Monocyte Progenitor	3.87654	Early GMP	Early GMP
CTGAATATCTGTGCCT-1-0	CTRL	Cycling Progenitor	0.633333	Cycling Progenitor	Cycling Progenitor	3.42963	Early GMP	Early GMP
CTGACATAGACTTACA-1-0	CTRL	Early GMP	0.566667	Early GMP	Early Granulocyte-Monocyte Progenitor	2.77959	Early GMP	Early GMP
CTGACATAGTTAGCTA-1-0	CTRL	Cycling Progenitor	0.580645	Cycling Progenitor	Cycling Progenitor	0.00099465	Early GMP	Early GMP
CTGACATAGTTATGGC-1-0	CTRL	Early GMP	0.833333	Early GMP	Early Granulocyte-Monocyte Progenitor	3.18463	Early GMP	Early GMP
CTGACCAAGGTAAGGC-1-0	CTRL	Cycling Progenitor	1	Cycling Progenitor	Cycling Progenitor	5.21634	Early GMP	Early GMP
CTGATCACAATGAGGT-1-0	CTRL	Early GMP	0.933333	Early GMP	Early Granulocyte-Monocyte Progenitor	3.44208	Early GMP	Early GMP
CTGCTACTCACTAGGT-1-0	CTRL	LMPP	0.5	LMPP	Lympho-Myeloid Primed Progenitor	2.32014	Early GMP	Early GMP
CTGCTCCCAATTGCGC-1-0	CTRL	Cycling Progenitor	0.966667	Cycling Progenitor	Cycling Progenitor	5.16142	Early GMP	Early GMP
CTGGACCAGCGAAGTA-1-0	CTRL	MLP	0.733333	Early Lymphoid	Multilymphoid Progenitor	4.72179	Early GMP	Early GMP
CTGGACCAGTTCCTGC-1-0	CTRL	Early GMP	0.9	Early GMP	Early Granulocyte-Monocyte Progenitor	3.81088	Early GMP	Early GMP
CTGGATGTCGATAACC-1-0	CTRL	Early GMP	0.666667	Early GMP	Early Granulocyte-Monocyte Progenitor	5.60992	Early GMP	Early GMP
CTGGTCAAGACTTATG-1-0	CTRL	Early GMP	1	Early GMP	Early Granulocyte-Monocyte Progenitor	3.18615	Early GMP	Early GMP
CTGGTTACAGCTTAAT-1-0	CTRL	Early GMP	0.933333	Early GMP	Early Granulocyte-Monocyte Progenitor	4.48229	Early GMP	Early GMP
CTGGTTTGTCCAAATG-1-0	CTRL	Early GMP	1	Early GMP	Early Granulocyte-Monocyte Progenitor	4.84541	Early GMP	Early GMP
CTGGTTTGTTGTGATG-1-0	CTRL	Cycling Progenitor	0.8	Cycling Progenitor	Cycling Progenitor	4.3856	Early GMP	Early GMP
CTGTAACAGCCGCTTT-1-0	CTRL	Cycling Progenitor	0.6	Cycling Progenitor	Cycling Progenitor	5.06938	Early GMP	Early GMP
CTGTAACAGCTTACTT-1-0	CTRL	Early GMP	0.833333	Early GMP	Early Granulocyte-Monocyte Progenitor	4.40735	Early GMP	Early GMP
CTGTACCTCTCGCCCA-1-0	CTRL	Early GMP	0.966667	Early GMP	Early Granulocyte-Monocyte Progenitor	3.41451	Early GMP	Early GMP
CTGTGTGAGACCATAC-1-0	CTRL	Early GMP	0.866667	Early GMP	Early Granulocyte-Monocyte Progenitor	2.88394	Early GMP	Early GMP
CTGTGTGAGCATTAGC-1-0	CTRL	Early GMP	0.966667	Early GMP	Early Granulocyte-Monocyte Progenitor	4.26289	Early GMP	Early GMP
CTGTGTGAGGCTGGCT-1-0	CTRL	LMPP	0.766667	LMPP	Lympho-Myeloid Primed Progenitor	4.07967	Early GMP	Early GMP
CTGTGTGAGTCTTGAA-1-0	CTRL	Early GMP	0.9	Early GMP	Early Granulocyte-Monocyte Progenitor	5.62195	Early GMP	Early GMP
CTGTTAAAGCAGGTGG-1-0	CTRL	Cycling Progenitor	0.533333	Cycling Progenitor	Cycling Progenitor	5.04417	Early GMP	Early GMP
CTGTTAAAGTAGCTTA-1-0	CTRL						Early GMP	Early GMP
CTGTTGGAGTAAGAAC-1-0	CTRL	Early GMP	0.9	Early GMP	Early Granulocyte-Monocyte Progenitor	2.45032	Early GMP	Early GMP
CTGTTGGAGTCGCAAT-1-0	CTRL	Cycling Progenitor	0.833333	Cycling Progenitor	Cycling Progenitor	5.12219	Early GMP	Early GMP
CTGTTTAGTACCGGAT-1-0	CTRL	Early GMP	0.633333	Early GMP	Early Granulocyte-Monocyte Progenitor	3.80657	Early GMP	Early GMP
CTGTTTAGTCTTGCAT-1-0	CTRL	Early GMP	0.866667	Early GMP	Early Granulocyte-Monocyte Progenitor	4.26362	Early GMP	Early GMP
CTTAACAAGTTAACCA-1-0	CTRL	Early GMP	0.933333	Early GMP	Early Granulocyte-Monocyte Progenitor	3.44157	Early GMP	Early GMP
CTTAAGATCGATAACC-1-0	CTRL	Cycling Progenitor	0.766667	Cycling Progenitor	Cycling Progenitor	4.76411	Early GMP	Early GMP
CTTAAGGGTTGTTGCT-1-0	CTRL	GMP-Mono	0.4	Late GMP	Monocyte Primed Granulocyte-Monocyte Progenitor	8.5851	Early GMP	Early GMP
CTTACCGGTCACCTAT-1-0	CTRL	Early GMP	0.7	Early GMP	Early Granulocyte-Monocyte Progenitor	3.81088	Early GMP	Early GMP
CTTACTAGTAGACAAA-1-0	CTRL	Cycling Progenitor	0.7	Cycling Progenitor	Cycling Progenitor	4.5239	Early GMP	Early GMP
CTTATGTTCACGAATC-1-0	CTRL	Early GMP	0.6	Early GMP	Early Granulocyte-Monocyte Progenitor	3.93492	Early GMP	Early GMP
CTTATTGGTCAGGAAG-1-0	CTRL	LMPP	0.766667	LMPP	Lympho-Myeloid Primed Progenitor	2.13404	Early GMP	Early GMP
CTTATTGGTTACTTGC-1-0	CTRL	Cycling Progenitor	0.967742	Cycling Progenitor	Cycling Progenitor	5.21634	Early GMP	Early GMP
CTTCACTCACCGGTAT-1-0	CTRL	LMPP	0.633333	LMPP	Lympho-Myeloid Primed Progenitor	1.79985	Early GMP	Early GMP
CTTCACTCACTAAGTT-1-0	CTRL	Cycling Progenitor	0.903226	Cycling Progenitor	Cycling Progenitor	5.21634	Early GMP	Early GMP
CTTCACTCAGTTTCTC-1-0	CTRL	Early GMP	0.709677	Early GMP	Early Granulocyte-Monocyte Progenitor	3.18463	Early GMP	Early GMP
CTTCACTCATGAAATG-1-0	CTRL	LMPP	0.4	LMPP	Lympho-Myeloid Primed Progenitor	2.53994	Early GMP	Early GMP
CTTCAGGAGGACCTCA-1-0	CTRL	LMPP	0.566667	LMPP	Lympho-Myeloid Primed Progenitor	2.21916	Early GMP	Early GMP
CTTCGCGTCATTAGGC-1-0	CTRL	Early GMP	0.766667	Early GMP	Early Granulocyte-Monocyte Progenitor	2.20604	Early GMP	Early GMP
CTTCGCGTCCGCAAGC-1-0	CTRL	Early GMP	1	Early GMP	Early Granulocyte-Monocyte Progenitor	5.38938	Early GMP	Early GMP
CTTCGCGTCCTTCGTA-1-0	CTRL	Cycling Progenitor	1	Cycling Progenitor	Cycling Progenitor	5.21634	Early GMP	Early GMP
CTTCGCGTCGCTCACT-1-0	CTRL						Early GMP	Early GMP
CTTCTAAGTAACCTAG-1-0	CTRL	Early GMP	0.9	Early GMP	Early Granulocyte-Monocyte Progenitor	4.84541	Early GMP	Early GMP
CTTCTAAGTGCAACTA-1-0	CTRL	Early GMP	1	Early GMP	Early Granulocyte-Monocyte Progenitor	4.30693	Early GMP	Early GMP
CTTGAACAGCTGGCTA-1-0	CTRL	Cycling Progenitor	1	Cycling Progenitor	Cycling Progenitor	5.18759	Early GMP	Early GMP
CTTGACGAGCGCTCAA-1-0	CTRL	Early GMP	0.3	Early GMP	Early Granulocyte-Monocyte Progenitor	3.93404	Early GMP	Early GMP
CTTGACGAGGTCAAAG-1-0	CTRL	Early GMP	1	Early GMP	Early Granulocyte-Monocyte Progenitor	5.41944	Early GMP	Early GMP
CTTGACGAGTTCCCAC-1-0	CTRL	Early GMP	0.833333	Early GMP	Early Granulocyte-Monocyte Progenitor	2.78517	Early GMP	Early GMP
CTTGCAACAATACTGT-1-0	CTRL	Early GMP	1	Early GMP	Early Granulocyte-Monocyte Progenitor	3.18463	Early GMP	Early GMP
CTTGCAACACTGGCTG-1-0	CTRL	Early GMP	0.9	Early GMP	Early Granulocyte-Monocyte Progenitor	2.81216	Early GMP	Early GMP
CTTGCAACATAAGTTC-1-0	CTRL	Early GMP	0.933333	Early GMP	Early Granulocyte-Monocyte Progenitor	3.44208	Early GMP	Early GMP
CTTGCATGTAAATTGC-1-0	CTRL	Early GMP	0.633333	Early GMP	Early Granulocyte-Monocyte Progenitor	2.45435	Early GMP	Early GMP
CTTGCGCGTAAACAAG-1-0	CTRL	Cycling Progenitor	1	Cycling Progenitor	Cycling Progenitor	5.21634	Early GMP	Early GMP
CTTGCTCAGCCACATG-1-0	CTRL	LMPP	0.7	LMPP	Lympho-Myeloid Primed Progenitor	4.07439	Early GMP	Early GMP
CTTGCTCAGGGTGAGT-1-0	CTRL	Early GMP	1	Early GMP	Early Granulocyte-Monocyte Progenitor	6.2592	Early GMP	Early GMP
CTTGGACCATTAAAGG-1-0	CTRL	Cycling Progenitor	0.580645	Cycling Progenitor	Cycling Progenitor	5.06938	Early GMP	Early GMP
CTTGTTCCAAGGTCCT-1-0	CTRL	Early GMP	0.566667	Early GMP	Early Granulocyte-Monocyte Progenitor	3.93492	Early GMP	Early GMP
CTTGTTCCACGTGCTG-1-0	CTRL	Cycling Progenitor	0.966667	Cycling Progenitor	Cycling Progenitor	4.7824	Early GMP	Early GMP
CTTGTTTAGACAACAG-1-0	CTRL	Early GMP	0.966667	Early GMP	Early Granulocyte-Monocyte Progenitor	3.45771	Early GMP	Early GMP
CTTTAGGCAAATTGCT-1-0	CTRL	Early GMP	0.8	Early GMP	Early Granulocyte-Monocyte Progenitor	6.30238	Early GMP	Early GMP
CTTTAGGCAATAGTCT-1-0	CTRL	Early GMP	0.6	Early GMP	Early Granulocyte-Monocyte Progenitor	2.64203	Early GMP	Early GMP
CTTTAGGCACTAAGAA-1-0	CTRL	Early GMP	0.7	Early GMP	Early Granulocyte-Monocyte Progenitor	2.77788	Early GMP	Early GMP
CTTTAGTTCCGCAAAT-1-0	CTRL	Cycling Progenitor	0.7	Cycling Progenitor	Cycling Progenitor	3.52088	Early GMP	Early GMP
CTTTATGGTGAAACAA-1-0	CTRL	Cycling Progenitor	0.6	Cycling Progenitor	Cycling Progenitor	4.44066	Early GMP	Early GMP
CTTTGGGAGCTAATCA-1-0	CTRL	Early GMP	0.966667	Early GMP	Early Granulocyte-Monocyte Progenitor	3.83329	Early GMP	Early GMP
CTTTGGGAGTAGCTTA-1-0	CTRL	Cycling Progenitor	0.633333	Cycling Progenitor	Cycling Progenitor	4.52133	Early GMP	Early GMP
CTTTGTCCAGCACGTT-1-0	CTRL	Early GMP	0.566667	Early GMP	Early Granulocyte-Monocyte Progenitor	5.06938	Early GMP	Early GMP
GAAACTGAGAGGAGTC-1-0	CTRL	Early GMP	0.933333	Early GMP	Early Granulocyte-Monocyte Progenitor	5.42923	Early GMP	Early GMP
GAAAGGCTCCCTGGTT-1-0	CTRL	Cycling Progenitor	1	Cycling Progenitor	Cycling Progenitor	5.21634	Early GMP	Early GMP
GAAAGGCTCGTTCACC-1-0	CTRL	GMP-Neut	0.533333	Late GMP	Neutrophil Primed Granulocyte-Monocyte Progenitor	8.38188	Early GMP	Early GMP
GAACCAGCAAGTAAGC-1-0	CTRL	Early GMP	1	Early GMP	Early Granulocyte-Monocyte Progenitor	4.84541	Early GMP	Early GMP
GAACCAGCAGCACGTT-1-0	CTRL	Cycling Progenitor	0.966667	Cycling Progenitor	Cycling Progenitor	5.21634	Early GMP	Early GMP
GAACCGCTCTCAATTC-1-0	CTRL	Early GMP	0.633333	Early GMP	Early Granulocyte-Monocyte Progenitor	2.69303	Early GMP	Early GMP
GAACCGCTCTTGACCC-1-0	CTRL	Cycling Progenitor	0.533333	Cycling Progenitor	Cycling Progenitor	5.42923	Early GMP	Early GMP
GAACCTTAGGATTGCT-1-0	CTRL	Cycling Progenitor	1	Cycling Progenitor	Cycling Progenitor	5.21634	Early GMP	Early GMP
GAACGAATCCGCCTAT-1-0	CTRL	Early GMP	0.866667	Early GMP	Early Granulocyte-Monocyte Progenitor	3.44208	Early GMP	Early GMP
GAACGAATCGAAGTAG-1-0	CTRL	Early GMP	0.866667	Early GMP	Early Granulocyte-Monocyte Progenitor	2.71817	Early GMP	Early GMP
GAACGAATCGGGACTC-1-0	CTRL	Early GMP	0.833333	Early GMP	Early Granulocyte-Monocyte Progenitor	4.26289	Early GMP	Early GMP
GAACTTATCTAAGGAG-1-0	CTRL	MEP	0.366667	MEP	Megakaryocyte-Erythroid Progenitor	1.02246	Early GMP	Early GMP
GAAGCCTGTCCGTGAG-1-0	CTRL	Early GMP	0.9	Early GMP	Early Granulocyte-Monocyte Progenitor	3.21063	Early GMP	Early GMP
GAAGCCTGTTTGCGCC-1-0	CTRL	Cycling Progenitor	0.666667	Cycling Progenitor	Cycling Progenitor	4.28789	Early GMP	Early GMP
GAAGCTAAGGCCATCA-1-0	CTRL	Cycling Progenitor	0.733333	Cycling Progenitor	Cycling Progenitor	5.06938	Early GMP	Early GMP
GAAGGAACATTATGGT-1-0	CTRL	GMP-Cycle	0.533333	Late GMP	Cycling Granulocyte-Monocyte Progenitor	6.2481	Early GMP	Early GMP
GAAGGCTAGAAGCTAG-1-0	CTRL	Early GMP	0.733333	Early GMP	Early Granulocyte-Monocyte Progenitor	5.06938	Early GMP	Early GMP
GAAGTATAGCTCATAA-1-0	CTRL	Early GMP	0.966667	Early GMP	Early Granulocyte-Monocyte Progenitor	5.41411	Early GMP	Early GMP
GACATAGAGACAAACG-1-0	CTRL	Early GMP	0.451613	Early GMP	Early Granulocyte-Monocyte Progenitor	2.66215	Early GMP	Early GMP
GACATAGAGCCACATG-1-0	CTRL	Early GMP	0.966667	Early GMP	Early Granulocyte-Monocyte Progenitor	5.62565	Early GMP	Early GMP
GACATAGAGGCTAATC-1-0	CTRL	Cycling Progenitor	0.933333	Cycling Progenitor	Cycling Progenitor	3.81088	Early GMP	Early GMP
GACCTAAGTCCTAACT-1-0	CTRL	Cycling Progenitor	1	Cycling Progenitor	Cycling Progenitor	4.78965	Early GMP	Early GMP
GACCTAAGTCCTAGTT-1-0	CTRL	Early GMP	0.8	Early GMP	Early Granulocyte-Monocyte Progenitor	7.48032	Early GMP	Early GMP
GACCTAAGTGACATAT-1-0	CTRL	MLP	0.433333	Early Lymphoid	Multilymphoid Progenitor	5.81284	Early GMP	Early GMP
GACCTGATCAGGAAGC-1-0	CTRL	LMPP	0.566667	LMPP	Lympho-Myeloid Primed Progenitor	2.69516	Early GMP	Early GMP
GACCTGCAGGAGGCAT-1-0	CTRL	Cycling Progenitor	0.566667	Cycling Progenitor	Cycling Progenitor	3.93492	Early GMP	Early GMP
GACCTGCAGTTTGGGT-1-0	CTRL	Early GMP	0.933333	Early GMP	Early Granulocyte-Monocyte Progenitor	3.81088	Early GMP	Early GMP
GACGCAACAACAGCCT-1-0	CTRL	Early GMP	0.966667	Early GMP	Early Granulocyte-Monocyte Progenitor	3.44208	Early GMP	Early GMP
GACGCAACATGAATAG-1-0	CTRL	Early GMP	1	Early GMP	Early Granulocyte-Monocyte Progenitor	4.33238	Early GMP	Early GMP
GACGCCTAGCTCAAAC-1-0	CTRL	Cycling Progenitor	1	Cycling Progenitor	Cycling Progenitor	5.21634	Early GMP	Early GMP
GACTAATGTCGCAATA-1-0	CTRL	Cycling Progenitor	0.8	Cycling Progenitor	Cycling Progenitor	5.19835	Early GMP	Early GMP
GACTAATGTTGCGGAT-1-0	CTRL	Cycling Progenitor	0.566667	Cycling Progenitor	Cycling Progenitor	5.06938	Early GMP	Early GMP
GACTATTCAACCTGGT-1-0	CTRL	Cycling Progenitor	0.433333	Cycling Progenitor	Cycling Progenitor	6.26561	Early GMP	Early GMP
GACTATTCATGACTAT-1-0	CTRL	Early GMP	1	Early GMP	Early Granulocyte-Monocyte Progenitor	3.26734	Early GMP	Early GMP
GACTTACAGCAGCTCA-1-0	CTRL	Early GMP	0.9	Early GMP	Early Granulocyte-Monocyte Progenitor	3.20683	Early GMP	Early GMP
GACTTACAGCGGATAA-1-0	CTRL	Early GMP	1	Early GMP	Early Granulocyte-Monocyte Progenitor	5.35207	Early GMP	Early GMP
GACTTAGGTTCGCTTG-1-0	CTRL	Early GMP	0.666667	Early GMP	Early Granulocyte-Monocyte Progenitor	3.21023	Early GMP	Early GMP
GACTTGGTCAAACCGT-1-0	CTRL	Cycling Progenitor	0.533333	Cycling Progenitor	Cycling Progenitor	0.346351	Early GMP	Early GMP
GACTTGGTCACCAATA-1-0	CTRL	Cycling Progenitor	1	Cycling Progenitor	Cycling Progenitor	5.21634	Early GMP	Early GMP
GAGAAACGTAGCCTCC-1-0	CTRL	Early GMP	1	Early GMP	Early Granulocyte-Monocyte Progenitor	4.26289	Early GMP	Early GMP
GAGCAAATCCGCACAA-1-0	CTRL	Cycling Progenitor	1	Cycling Progenitor	Cycling Progenitor	5.13788	Early GMP	Early GMP
GAGCAAGGTAGGATTT-1-0	CTRL	Cycling Progenitor	0.9	Cycling Progenitor	Cycling Progenitor	5.06938	Early GMP	Early GMP
GAGCCACTCGTTAAGC-1-0	CTRL	Early GMP	0.566667	Early GMP	Early Granulocyte-Monocyte Progenitor	2.95385	Early GMP	Early GMP
GAGCCTTCATTATGCG-1-0	CTRL	Cycling Progenitor	0.533333	Cycling Progenitor	Cycling Progenitor	3.91295	Early GMP	Early GMP
GAGCGATAGTAACGGA-1-0	CTRL	Early GMP	0.733333	Early GMP	Early Granulocyte-Monocyte Progenitor	3.88336	Early GMP	Early GMP
GAGCGGTCACGTAATT-1-0	CTRL	Early GMP	0.5	Early GMP	Early Granulocyte-Monocyte Progenitor	5.42923	Early GMP	Early GMP
GAGCGGTCAGGCTAGA-1-0	CTRL	Early GMP	0.933333	Early GMP	Early Granulocyte-Monocyte Progenitor	4.45116	Early GMP	Early GMP
GAGCTAGCAAACAACA-1-0	CTRL	EoBasoMast Precursor	1	EoBasoMast Precursor	Eosinophil-Basophil-Mast Precursor	6.15023	Early GMP	Early GMP
GAGCTTAGTGTGCAAC-1-0	CTRL	Cycling Progenitor	0.967742	Cycling Progenitor	Cycling Progenitor	5.06938	Early GMP	Early GMP
GAGCTTAGTTATCCTA-1-0	CTRL	LMPP	0.433333	LMPP	Lympho-Myeloid Primed Progenitor	4.47501	Early GMP	Early GMP
GAGCTTGTCATCCTCA-1-0	CTRL	MLP	0.533333	Early Lymphoid	Multilymphoid Progenitor	5.89748	Early GMP	Early GMP
GAGGACTAGTCATTTC-1-0	CTRL	Cycling Progenitor	0.966667	Cycling Progenitor	Cycling Progenitor	4.78965	Early GMP	Early GMP
GAGGACTAGTTAGTGC-1-0	CTRL	Early GMP	0.666667	Early GMP	Early Granulocyte-Monocyte Progenitor	2.94548	Early GMP	Early GMP
GAGGAGGCAAGTGTCC-1-0	CTRL	Early GMP	0.866667	Early GMP	Early Granulocyte-Monocyte Progenitor	3.18463	Early GMP	Early GMP
GAGGAGGCACTAGCGT-1-0	CTRL	Early GMP	0.9	Early GMP	Early Granulocyte-Monocyte Progenitor	3.94776	Early GMP	Early GMP
GAGGCAAGTGTTTCAC-1-0	CTRL	Early GMP	0.866667	Early GMP	Early Granulocyte-Monocyte Progenitor	4.26289	Early GMP	Early GMP
GAGGCAAGTTTGGGCG-1-0	CTRL	Early GMP	0.933333	Early GMP	Early Granulocyte-Monocyte Progenitor	7.26493	Early GMP	Early GMP
GAGGCCTTCCTTTACG-1-0	CTRL	Early GMP	0.866667	Early GMP	Early Granulocyte-Monocyte Progenitor	3.81088	Early GMP	Early GMP
GAGGCCTTCTTTGACT-1-0	CTRL	Cycling Progenitor	0.8	Cycling Progenitor	Cycling Progenitor	4.37941	Early GMP	Early GMP
GAGGCTTGTAAACAAG-1-0	CTRL	GMP-Neut	0.866667	Late GMP	Neutrophil Primed Granulocyte-Monocyte Progenitor	8.39301	Early GMP	Early GMP
GAGGCTTGTGCGCGTA-1-0	CTRL	Early GMP	0.8	Early GMP	Early Granulocyte-Monocyte Progenitor	3.93492	Early GMP	Early GMP
GAGGTACAGATGGACA-1-0	CTRL	Early GMP	0.833333	Early GMP	Early Granulocyte-Monocyte Progenitor	3.90253	Early GMP	Early GMP
GAGGTAGGTGCTAGCG-1-0	CTRL	Early GMP	0.83871	Early GMP	Early Granulocyte-Monocyte Progenitor	5.38536	Early GMP	Early GMP
GAGGTAGGTTAGTTGG-1-0	CTRL	Early GMP	0.766667	Early GMP	Early Granulocyte-Monocyte Progenitor	3.44338	Early GMP	Early GMP
GAGTAACCATCGTTCT-1-0	CTRL	Early GMP	0.7	Early GMP	Early Granulocyte-Monocyte Progenitor	5.42923	Early GMP	Early GMP
GAGTCATTCAAGACTC-1-0	CTRL	Early GMP	1	Early GMP	Early Granulocyte-Monocyte Progenitor	4.0582	Early GMP	Early GMP
GAGTCATTCCTTAGTT-1-0	CTRL	Early GMP	0.766667	Early GMP	Early Granulocyte-Monocyte Progenitor	2.72651	Early GMP	Early GMP
GAGTGAGGTACAAAGA-1-0	CTRL	Early GMP	1	Early GMP	Early Granulocyte-Monocyte Progenitor	6.79125	Early GMP	Early GMP
GAGTGAGGTGTTGCTT-1-0	CTRL	Cycling Progenitor	0.766667	Cycling Progenitor	Cycling Progenitor	3.11414	Early GMP	Early GMP
GAGTGATCAATTGACT-1-0	CTRL	Early GMP	0.8	Early GMP	Early Granulocyte-Monocyte Progenitor	3.43513	Early GMP	Early GMP
GAGTTGCGTTAGGCTA-1-0	CTRL	Early GMP	0.566667	Early GMP	Early Granulocyte-Monocyte Progenitor	5.42923	Early GMP	Early GMP
GATAAAGGTTATTGCC-1-0	CTRL	Cycling Progenitor	1	Cycling Progenitor	Cycling Progenitor	3.83236	Early GMP	Early GMP
GATAAAGGTTCCGGCT-1-0	CTRL	Early GMP	0.8	Early GMP	Early Granulocyte-Monocyte Progenitor	5.42923	Early GMP	Early GMP
GATAAAGGTTTGCGAA-1-0	CTRL	Early GMP	0.966667	Early GMP	Early Granulocyte-Monocyte Progenitor	3.86711	Early GMP	Early GMP
GATAAGCCAATTGAGA-1-0	CTRL	Cycling Progenitor	0.6	Cycling Progenitor	Cycling Progenitor	4.40016	Early GMP	Early GMP
GATAAGCCAGGCTGTT-1-0	CTRL	Cycling Progenitor	0.666667	Cycling Progenitor	Cycling Progenitor	3.93492	Early GMP	Early GMP
GATAAGCCAGTTTACG-1-0	CTRL	Early GMP	0.933333	Early GMP	Early Granulocyte-Monocyte Progenitor	3.82371	Early GMP	Early GMP
GATAATCGTGAACAAA-1-0	CTRL	Early GMP	0.733333	Early GMP	Early Granulocyte-Monocyte Progenitor	3.41403	Early GMP	Early GMP
GATAGACCAAGCGATG-1-0	CTRL	MLP	0.3	Early Lymphoid	Multilymphoid Progenitor	3.66994	Early GMP	Early GMP
GATCAGTTCCGGGACT-1-0	CTRL	Cycling Progenitor	0.9	Cycling Progenitor	Cycling Progenitor	4.70357	Early GMP	Early GMP
GATCCGTCACCCACCT-1-0	CTRL	Cycling Progenitor	0.833333	Cycling Progenitor	Cycling Progenitor	4.39323	Early GMP	Early GMP
GATCCGTCAGGATGGC-1-0	CTRL	Pre-pDC	0.266667	pDC	Plasmacytoid Dendritic Cell Precursor	4.72179	Early GMP	Early GMP
GATCGAGCATCGTTCT-1-0	CTRL	Early GMP	0.866667	Early GMP	Early Granulocyte-Monocyte Progenitor	3.41357	Early GMP	Early GMP
GATCGATTCGATAACC-1-0	CTRL	Early GMP	0.733333	Early GMP	Early Granulocyte-Monocyte Progenitor	3.28198	Early GMP	Early GMP
GATCGCTCAAAGCGCA-1-0	CTRL	Early GMP	0.533333	Early GMP	Early Granulocyte-Monocyte Progenitor	2.96993	Early GMP	Early GMP
GATCGCTCAGCTTAAT-1-0	CTRL	Cycling Progenitor	0.466667	Cycling Progenitor	Cycling Progenitor	2.96993	Early GMP	Early GMP
GATGACTTCCCAGTAG-1-0	CTRL	Cycling Progenitor	1	Cycling Progenitor	Cycling Progenitor	5.17752	Early GMP	Early GMP
GATGCTTAGCATGACT-1-0	CTRL	Cycling Progenitor	1	Cycling Progenitor	Cycling Progenitor	4.16653	Early GMP	Early GMP
GATTAAGCAAGGTATA-1-0	CTRL	Early GMP	0.233333	Early GMP	Early Granulocyte-Monocyte Progenitor	6.13981	Early GMP	Early GMP
GATTAAGCACGTGCTG-1-0	CTRL	Cycling Progenitor	0.866667	Cycling Progenitor	Cycling Progenitor	4.25769	Early GMP	Early GMP
GATTAAGCATGAAATG-1-0	CTRL	Early GMP	0.533333	Early GMP	Early Granulocyte-Monocyte Progenitor	3.4109	Early GMP	Early GMP
GATTACGGTAGACAAA-1-0	CTRL	LMPP	0.833333	LMPP	Lympho-Myeloid Primed Progenitor	0.568645	Early GMP	Early GMP
GATTACGGTTCCGCAC-1-0	CTRL	Cycling Progenitor	0.533333	Cycling Progenitor	Cycling Progenitor	5.03844	Early GMP	Early GMP
GATTAGTGTAAAGCGG-1-0	CTRL	Early GMP	0.9	Early GMP	Early Granulocyte-Monocyte Progenitor	3.19891	Early GMP	Early GMP
GATTAGTGTAGCTGCG-1-0	CTRL	Early GMP	0.8	Early GMP	Early Granulocyte-Monocyte Progenitor	3.45602	Early GMP	Early GMP
GATTAGTGTTAACGGC-1-0	CTRL	Cycling Progenitor	0.933333	Cycling Progenitor	Cycling Progenitor	5.35776	Early GMP	Early GMP
GATTATGTCATTACGA-1-0	CTRL	Early GMP	0.7	Early GMP	Early Granulocyte-Monocyte Progenitor	6.58395	Early GMP	Early GMP
GATTATGTCCTTGCAC-1-0	CTRL	Early GMP	0.9	Early GMP	Early Granulocyte-Monocyte Progenitor	6.30672	Early GMP	Early GMP
GATTGCGTCTCCATAT-1-0	CTRL	GMP-Neut	0.766667	Late GMP	Neutrophil Primed Granulocyte-Monocyte Progenitor	8.20427	Early GMP	Early GMP
GATTGGCGTTAACACG-1-0	CTRL	Cycling Progenitor	0.566667	Cycling Progenitor	Cycling Progenitor	4.52058	Early GMP	Early GMP
GATTGGCGTTACATCC-1-0	CTRL	Cycling Progenitor	1	Cycling Progenitor	Cycling Progenitor	5.15228	Early GMP	Early GMP
GATTGGTTCCCGTTAC-1-0	CTRL	Early GMP	0.966667	Early GMP	Early Granulocyte-Monocyte Progenitor	5.42291	Early GMP	Early GMP
GATTGTTCACAGCCTG-1-0	CTRL	Cycling Progenitor	0.6	Cycling Progenitor	Cycling Progenitor	4.70357	Early GMP	Early GMP
GCAAACAAGCCTGACA-1-0	CTRL	Early GMP	0.866667	Early GMP	Early Granulocyte-Monocyte Progenitor	7.50084	Early GMP	Early GMP
GCAAACCGTGATGAGG-1-0	CTRL	LMPP	0.566667	LMPP	Lympho-Myeloid Primed Progenitor	2.08779	Early GMP	Early GMP
GCAAACTTCAGCTAAC-1-0	CTRL	Early GMP	0.533333	Early GMP	Early Granulocyte-Monocyte Progenitor	2.96993	Early GMP	Early GMP
GCAAGTGCAACTCGCG-1-0	CTRL	Early GMP	0.933333	Early GMP	Early Granulocyte-Monocyte Progenitor	5.3912	Early GMP	Early GMP
GCAATAGAGAGAGCCG-1-0	CTRL	Early GMP	0.633333	Early GMP	Early Granulocyte-Monocyte Progenitor	5.06938	Early GMP	Early GMP
GCAATATGTGGAAGGC-1-0	CTRL	Cycling Progenitor	0.966667	Cycling Progenitor	Cycling Progenitor	5.06944	Early GMP	Early GMP
GCAATATGTTGCACAA-1-0	CTRL	Cycling Progenitor	1	Cycling Progenitor	Cycling Progenitor	5.48662	Early GMP	Early GMP
GCAATGTTCCTTGTTG-1-0	CTRL	Cycling Progenitor	0.6	Cycling Progenitor	Cycling Progenitor	4.07661	Early GMP	Early GMP
GCAATGTTCTGTAAGC-1-0	CTRL	Early GMP	1	Early GMP	Early Granulocyte-Monocyte Progenitor	3.2141	Early GMP	Early GMP
GCACCTAAGCATGTCG-1-0	CTRL	Early GMP	0.833333	Early GMP	Early Granulocyte-Monocyte Progenitor	2.35525	Early GMP	Early GMP
GCACCTAAGCTAATTG-1-0	CTRL	BFU-E	0.933333	MEP	Burst Forming Unit - Erythroid	7.35432	Early GMP	Early GMP
GCACGCTAGTCATCCC-1-0	CTRL	Cycling Progenitor	0.633333	Cycling Progenitor	Cycling Progenitor	3.95218	Early GMP	Early GMP
GCACTAAGTGATCAGC-1-0	CTRL	Orthochromatic Erythroblast	0.366667	Late Erythroid	Orthochromatic Erythroblast	13.4749	Early GMP	Early GMP
GCACTAAGTTGAAGCC-1-0	CTRL	Cycling Progenitor	0.6	Cycling Progenitor	Cycling Progenitor	5.06938	Early GMP	Early GMP
GCACTTACAGGACACA-1-0	CTRL	LMPP	0.566667	LMPP	Lympho-Myeloid Primed Progenitor	2.08567	Early GMP	Early GMP
GCAGCCAGTAAAGCGG-1-0	CTRL	Early GMP	0.833333	Early GMP	Early Granulocyte-Monocyte Progenitor	5.42923	Early GMP	Early GMP
GCAGCCAGTCGTTACT-1-0	CTRL	EoBasoMast Precursor	1	EoBasoMast Precursor	Eosinophil-Basophil-Mast Precursor	6.15023	Early GMP	Early GMP
GCAGCTATCCATTACT-1-0	CTRL	Cycling Progenitor	0.7	Cycling Progenitor	Cycling Progenitor	3.80657	Early GMP	Early GMP
GCAGCTATCTAAGTCA-1-0	CTRL	MLP	0.366667	Early Lymphoid	Multilymphoid Progenitor	4.55282	Early GMP	Early GMP
GCAGGCTTCAAGCTAC-1-0	CTRL	Early GMP	0.7	Early GMP	Early Granulocyte-Monocyte Progenitor	2.48616	Early GMP	Early GMP
GCAGGCTTCCTCATGC-1-0	CTRL	LMPP	0.633333	LMPP	Lympho-Myeloid Primed Progenitor	0.666372	Early GMP	Early GMP
GCAGGTGAGCCGCTAA-1-0	CTRL	Early GMP	0.766667	Early GMP	Early Granulocyte-Monocyte Progenitor	2.64203	Early GMP	Early GMP
GCATCCTTCATGAAGG-1-0	CTRL	Early GMP	0.4	Early GMP	Early Granulocyte-Monocyte Progenitor	2.96993	Early GMP	Early GMP
GCATGAAAGAAAGGAA-1-0	CTRL	Early GMP	1	Early GMP	Early Granulocyte-Monocyte Progenitor	3.09208	Early GMP	Early GMP
GCATGAAAGTCACCAG-1-0	CTRL	Early GMP	0.966667	Early GMP	Early Granulocyte-Monocyte Progenitor	3.23506	Early GMP	Early GMP
GCATGAAAGTGGCGGA-1-0	CTRL	Cycling Progenitor	0.933333	Cycling Progenitor	Cycling Progenitor	5.06938	Early GMP	Early GMP
GCATGAGCATGCTTAG-1-0	CTRL	Cycling Progenitor	0.933333	Cycling Progenitor	Cycling Progenitor	3.08557	Early GMP	Early GMP
GCATGAGCATGGTTAT-1-0	CTRL	Early GMP	0.766667	Early GMP	Early Granulocyte-Monocyte Progenitor	3.44865	Early GMP	Early GMP
GCATTGCCACACTAAT-1-0	CTRL	Cycling Progenitor	0.933333	Cycling Progenitor	Cycling Progenitor	5.21634	Early GMP	Early GMP
GCCAACATCAGTTCCC-1-0	CTRL	Cycling Progenitor	0.866667	Cycling Progenitor	Cycling Progenitor	4.36072	Early GMP	Early GMP
GCCAATAGTCTCACTG-1-0	CTRL	MLP	0.6	Early Lymphoid	Multilymphoid Progenitor	5.76183	Early GMP	Early GMP
GCCACAATCCTGTTCA-1-0	CTRL	Cycling Progenitor	0.666667	Cycling Progenitor	Cycling Progenitor	4.32864	Early GMP	Early GMP
GCCACACAGCGCCTTT-1-0	CTRL	Early GMP	0.966667	Early GMP	Early Granulocyte-Monocyte Progenitor	3.25276	Early GMP	Early GMP
GCCACTAAGCCTGATG-1-0	CTRL	MPP-MyLy	0.533333	HSC MPP	Multipotent Progenitor - Myelo-Lymphoid Primed	0.0881579	Early GMP	Early GMP
GCCACTAAGCTTAGTA-1-0	CTRL	Cycling Progenitor	0.533333	Cycling Progenitor	Cycling Progenitor	3.42176	Early GMP	Early GMP
GCCAGGAAGGCAGGTG-1-0	CTRL	Early GMP	0.6	Early GMP	Early Granulocyte-Monocyte Progenitor	7.81921	Early GMP	Early GMP
GCCAGGTTCGCAGGCT-1-0	CTRL	Cycling Progenitor	0.833333	Cycling Progenitor	Cycling Progenitor	5.06938	Early GMP	Early GMP
GCCATGATCCTAAATG-1-0	CTRL	Early GMP	0.633333	Early GMP	Early Granulocyte-Monocyte Progenitor	3.93492	Early GMP	Early GMP
GCCCAAATCAAGCCTG-1-0	CTRL	LMPP	0.733333	LMPP	Lympho-Myeloid Primed Progenitor	0.221424	Early GMP	Early GMP
GCCCAAATCCAGCACA-1-0	CTRL	LMPP	0.633333	LMPP	Lympho-Myeloid Primed Progenitor	2.35055	Early GMP	Early GMP
GCCCATAAGTTCCTGC-1-0	CTRL	Cycling Progenitor	1	Cycling Progenitor	Cycling Progenitor	5.21634	Early GMP	Early GMP
GCCCTCATCAATGTCA-1-0	CTRL	Cycling Progenitor	0.833333	Cycling Progenitor	Cycling Progenitor	4.49098	Early GMP	Early GMP
GCCGTGAGTGTTGTAG-1-0	CTRL	Early GMP	0.966667	Early GMP	Early Granulocyte-Monocyte Progenitor	6.28968	Early GMP	Early GMP
GCCGTGAGTTTGCTGT-1-0	CTRL	Early GMP	1	Early GMP	Early Granulocyte-Monocyte Progenitor	4.80423	Early GMP	Early GMP
GCCTACTTCGCTTCTA-1-0	CTRL	Cycling Progenitor	1	Cycling Progenitor	Cycling Progenitor	5.06938	Early GMP	Early GMP
GCCTATTGTCCTAATC-1-0	CTRL	LMPP	0.666667	LMPP	Lympho-Myeloid Primed Progenitor	1.17329	Early GMP	Early GMP
GCCTCGACAATAGCCC-1-0	CTRL	LMPP	0.466667	LMPP	Lympho-Myeloid Primed Progenitor	2.08779	Early GMP	Early GMP
GCCTGCTGTTTAAAGC-1-0	CTRL	Early GMP	1	Early GMP	Early Granulocyte-Monocyte Progenitor	4.736	Early GMP	Early GMP
GCCTGTGCAAAGCTAA-1-0	CTRL	Early GMP	0.933333	Early GMP	Early Granulocyte-Monocyte Progenitor	3.88807	Early GMP	Early GMP
GCCTGTGCACAGAACG-1-0	CTRL	Early GMP	0.8	Early GMP	Early Granulocyte-Monocyte Progenitor	3.26565	Early GMP	Early GMP
GCCTGTGCACCTGCTC-1-0	CTRL	Early GMP	0.866667	Early GMP	Early Granulocyte-Monocyte Progenitor	3.1631	Early GMP	Early GMP
GCCTTAACAGTTTGGC-1-0	CTRL	Early GMP	0.566667	Early GMP	Early Granulocyte-Monocyte Progenitor	2.69516	Early GMP	Early GMP
GCCTTACTCCTTCAAT-1-0	CTRL	Early GMP	0.733333	Early GMP	Early Granulocyte-Monocyte Progenitor	6.27111	Early GMP	Early GMP
GCCTTACTCGAGCTAT-1-0	CTRL	GMP-Neut	0.6	Late GMP	Neutrophil Primed Granulocyte-Monocyte Progenitor	8.53117	Early GMP	Early GMP
GCCTTAGAGTCAGTAC-1-0	CTRL	LMPP	0.366667	LMPP	Lympho-Myeloid Primed Progenitor	3.20377	Early GMP	Early GMP
GCGAAGCCAATCATGT-1-0	CTRL	MPP-MkEry	0.3	HSC MPP	Multipotent Progenitor - Megakaryocyte-Erythroid Primed	1.48e-07	Early GMP	Early GMP
GCGAAGTAGCATGAAG-1-0	CTRL	Early GMP	0.7	Early GMP	Early Granulocyte-Monocyte Progenitor	3.81088	Early GMP	Early GMP
GCGAAGTAGGAGGCAT-1-0	CTRL	Early GMP	1	Early GMP	Early Granulocyte-Monocyte Progenitor	5.04187	Early GMP	Early GMP
GCGATATTCAAACTCA-1-0	CTRL	LMPP	0.966667	LMPP	Lympho-Myeloid Primed Progenitor	2.76303	Early GMP	Early GMP
GCGCAAACACCTGCTC-1-0	CTRL	Early GMP	0.870968	Early GMP	Early Granulocyte-Monocyte Progenitor	5.32406	Early GMP	Early GMP
GCGCAATGTCTCACTG-1-0	CTRL	Early GMP	0.633333	Early GMP	Early Granulocyte-Monocyte Progenitor	2.80102	Early GMP	Early GMP
GCGCAATGTGTCCAGG-1-0	CTRL	Early GMP	0.6	Early GMP	Early Granulocyte-Monocyte Progenitor	3.93492	Early GMP	Early GMP
GCGCCTTGTGTCACGG-1-0	CTRL	Cycling Progenitor	0.8	Cycling Progenitor	Cycling Progenitor	4.51636	Early GMP	Early GMP
GCGCGATTCGGTTCCT-1-0	CTRL	Early GMP	0.966667	Early GMP	Early Granulocyte-Monocyte Progenitor	7.2641	Early GMP	Early GMP
GCGCTAGGTCTATCGT-1-0	CTRL	Cycling Progenitor	0.833333	Cycling Progenitor	Cycling Progenitor	5.06938	Early GMP	Early GMP
GCGCTTAAGATTGAGG-1-0	CTRL	Cycling Progenitor	1	Cycling Progenitor	Cycling Progenitor	5.21486	Early GMP	Early GMP
GCGTGCTAGGAAGCTA-1-0	CTRL	Early GMP	0.966667	Early GMP	Early Granulocyte-Monocyte Progenitor	3.81088	Early GMP	Early GMP
GCGTTTCTCAGCAAGA-1-0	CTRL	Early GMP	0.433333	Early GMP	Early Granulocyte-Monocyte Progenitor	3.6808	Early GMP	Early GMP
GCGTTTCTCCCTGTTA-1-0	CTRL	Early GMP	0.5	Early GMP	Early Granulocyte-Monocyte Progenitor	3.82208	Early GMP	Early GMP
GCGTTTCTCTAAATCG-1-0	CTRL	Early GMP	0.966667	Early GMP	Early Granulocyte-Monocyte Progenitor	5.05038	Early GMP	Early GMP
GCTAACAGTTTGCGAA-1-0	CTRL	Early GMP	0.733333	Early GMP	Early Granulocyte-Monocyte Progenitor	4.84541	Early GMP	Early GMP
GCTAAGTTCGAAGTAG-1-0	CTRL	GMP-Neut	0.866667	Late GMP	Neutrophil Primed Granulocyte-Monocyte Progenitor	8.38188	Early GMP	Early GMP
GCTAGCCAGATGCCTG-1-0	CTRL	Cycling Progenitor	0.533333	Cycling Progenitor	Cycling Progenitor	3.20353	Early GMP	Early GMP
GCTAGCCAGCTAATTG-1-0	CTRL	Cycling Progenitor	0.966667	Cycling Progenitor	Cycling Progenitor	5.19436	Early GMP	Early GMP
GCTAGCGGTTTGGGCG-1-0	CTRL	Early GMP	0.966667	Early GMP	Early Granulocyte-Monocyte Progenitor	4.07661	Early GMP	Early GMP
GCTATAGGTTGTTGGA-1-0	CTRL	Cycling Progenitor	0.433333	Cycling Progenitor	Cycling Progenitor	3.0244	Early GMP	Early GMP
GCTATAGGTTTGGCGG-1-0	CTRL	Early GMP	0.9	Early GMP	Early Granulocyte-Monocyte Progenitor	2.36725	Early GMP	Early GMP
GCTATCCTCATGTCAA-1-0	CTRL	Cycling Progenitor	0.966667	Cycling Progenitor	Cycling Progenitor	5.36714	Early GMP	Early GMP
GCTCACAAGGATTGCT-1-0	CTRL	Early GMP	0.833333	Early GMP	Early Granulocyte-Monocyte Progenitor	6.49567	Early GMP	Early GMP
GCTCCTTAGTGGCGGA-1-0	CTRL	Early GMP	0.733333	Early GMP	Early Granulocyte-Monocyte Progenitor	3.80657	Early GMP	Early GMP
GCTCGATCAGGAACAT-1-0	CTRL	Early GMP	0.566667	Early GMP	Early Granulocyte-Monocyte Progenitor	3.44598	Early GMP	Early GMP
GCTCTGGCAGGAACCA-1-0	CTRL	Early GMP	0.666667	Early GMP	Early Granulocyte-Monocyte Progenitor	3.81088	Early GMP	Early GMP
GCTCTGTTCCCATAAA-1-0	CTRL	Early GMP	0.566667	Early GMP	Early Granulocyte-Monocyte Progenitor	2.69516	Early GMP	Early GMP
GCTCTGTTCGTCCTTA-1-0	CTRL	Early GMP	0.966667	Early GMP	Early Granulocyte-Monocyte Progenitor	3.40672	Early GMP	Early GMP
GCTGAGGAGGGCTAAA-1-0	CTRL	Early GMP	1	Early GMP	Early Granulocyte-Monocyte Progenitor	3.43925	Early GMP	Early GMP
GCTGAGGAGTTAGGCT-1-0	CTRL	GMP-Neut	0.933333	Late GMP	Neutrophil Primed Granulocyte-Monocyte Progenitor	8.14782	Early GMP	Early GMP
GCTGCATCACGGTTTA-1-0	CTRL	Early GMP	0.866667	Early GMP	Early Granulocyte-Monocyte Progenitor	3.97073	Early GMP	Early GMP
GCTGCATCAGGCGAGT-1-0	CTRL	Early GMP	1	Early GMP	Early Granulocyte-Monocyte Progenitor	3.41295	Early GMP	Early GMP
GCTGGATGTATTGTGG-1-0	CTRL	Early GMP	1	Early GMP	Early Granulocyte-Monocyte Progenitor	4.07661	Early GMP	Early GMP
GCTGGATGTCACGAAC-1-0	CTRL	GMP-Neut	0.966667	Late GMP	Neutrophil Primed Granulocyte-Monocyte Progenitor	8.57192	Early GMP	Early GMP
GCTGGATGTGCAACTA-1-0	CTRL	Early GMP	1	Early GMP	Early Granulocyte-Monocyte Progenitor	3.18463	Early GMP	Early GMP
GCTGGTTCAAATGCCC-1-0	CTRL	Early GMP	0.433333	Early GMP	Early Granulocyte-Monocyte Progenitor	3.44865	Early GMP	Early GMP
GCTGGTTCAACAGGAT-1-0	CTRL	Early GMP	0.433333	Early GMP	Early Granulocyte-Monocyte Progenitor	2.08779	Early GMP	Early GMP
GCTGGTTCAAGCTTAT-1-0	CTRL	Early GMP	0.566667	Early GMP	Early Granulocyte-Monocyte Progenitor	3.18463	Early GMP	Early GMP
GCTGGTTCACAATACT-1-0	CTRL	Early GMP	0.966667	Early GMP	Early Granulocyte-Monocyte Progenitor	3.29059	Early GMP	Early GMP
GCTGTACCAAGTGAAC-1-0	CTRL	CLP	0.633333	Early Lymphoid	Common Lymphoid Progenitor	6.40382	Early GMP	Early GMP
GCTGTACCAGGTATTT-1-0	CTRL	LMPP	0.6	LMPP	Lympho-Myeloid Primed Progenitor	2.72172	Early GMP	Early GMP
GCTGTGCAGGACAACA-1-0	CTRL	Early GMP	0.633333	Early GMP	Early Granulocyte-Monocyte Progenitor	5.13512	Early GMP	Early GMP
GCTTAACAGGGTCCAC-1-0	CTRL	Early GMP	0.774194	Early GMP	Early Granulocyte-Monocyte Progenitor	3.40058	Early GMP	Early GMP
GCTTAACAGGTCCTAG-1-0	CTRL	Early GMP	1	Early GMP	Early Granulocyte-Monocyte Progenitor	3.95008	Early GMP	Early GMP
GCTTACCTCAATACGC-1-0	CTRL	Cycling Progenitor	0.533333	Cycling Progenitor	Cycling Progenitor	3.43951	Early GMP	Early GMP
GCTTATCGTATTGAGT-1-0	CTRL	Large Pre-B	0.966667	Pre-B	Large Pre-B Cell	11.9856	Early GMP	Early GMP
GCTTATCGTTGCTGGG-1-0	CTRL	Early GMP	0.967742	Early GMP	Early Granulocyte-Monocyte Progenitor	2.65556	Early GMP	Early GMP
GCTTGACCAAGGATTA-1-0	CTRL	Cycling Progenitor	0.533333	Cycling Progenitor	Cycling Progenitor	5.06938	Early GMP	Early GMP
GCTTGACCAATAACCT-1-0	CTRL	Early GMP	0.9	Early GMP	Early Granulocyte-Monocyte Progenitor	3.44208	Early GMP	Early GMP
GCTTGACCAGCTTAGC-1-0	CTRL	Early GMP	0.9	Early GMP	Early Granulocyte-Monocyte Progenitor	7.23122	Early GMP	Early GMP
GCTTGACCAGGCCTTG-1-0	CTRL	Early GMP	0.766667	Early GMP	Early Granulocyte-Monocyte Progenitor	5.40626	Early GMP	Early GMP
GCTTTACGTCAATGTG-1-0	CTRL	Cycling Progenitor	0.8	Cycling Progenitor	Cycling Progenitor	3.58955	Early GMP	Early GMP
GCTTTATTCATTACGA-1-0	CTRL	Basophilic Erythroblast	0.533333	Early Erythroid	Basophilic Erythroblast	14.8388	Early GMP	Early GMP
GCTTTCATCAGCAAAG-1-0	CTRL	Early GMP	0.933333	Early GMP	Early Granulocyte-Monocyte Progenitor	4.70637	Early GMP	Early GMP
GCTTTCATCGAGGTGG-1-0	CTRL	Early GMP	0.8	Early GMP	Early Granulocyte-Monocyte Progenitor	2.78762	Early GMP	Early GMP
GCTTTGTGTCCAAGAC-1-0	CTRL	Early GMP	0.7	Early GMP	Early Granulocyte-Monocyte Progenitor	7.02939	Early GMP	Early GMP
GGAACAATCCTGATGG-1-0	CTRL	Early GMP	0.666667	Early GMP	Early Granulocyte-Monocyte Progenitor	3.44865	Early GMP	Early GMP
GGAACAATCTGCAACG-1-0	CTRL	Early GMP	1	Early GMP	Early Granulocyte-Monocyte Progenitor	4.38056	Early GMP	Early GMP
GGAACAATCTTGTTCG-1-0	CTRL	Early GMP	0.533333	Early GMP	Early Granulocyte-Monocyte Progenitor	4.29952	Early GMP	Early GMP
GGAACGGTCCAAATCA-1-0	CTRL	Cycling Progenitor	0.8	Cycling Progenitor	Cycling Progenitor	4.52205	Early GMP	Early GMP
GGAACGGTCTCTAGCC-1-0	CTRL	LMPP	0.533333	LMPP	Lympho-Myeloid Primed Progenitor	4.57349	Early GMP	Early GMP
GGAAGCTAGATGGACA-1-0	CTRL	Early GMP	0.8	Early GMP	Early Granulocyte-Monocyte Progenitor	5.06938	Early GMP	Early GMP
GGAAGTATCATAAGCC-1-0	CTRL	Early GMP	0.833333	Early GMP	Early Granulocyte-Monocyte Progenitor	3.40134	Early GMP	Early GMP
GGACAGCCATGTTGTG-1-0	CTRL	GMP-Neut	0.566667	Late GMP	Neutrophil Primed Granulocyte-Monocyte Progenitor	8.50387	Early GMP	Early GMP
GGACATAAGCTTATGA-1-0	CTRL	BFU-E	0.8	MEP	Burst Forming Unit - Erythroid	5.05078	Early GMP	Early GMP
GGACCTCAGCACGTTG-1-0	CTRL	Early GMP	0.8	Early GMP	Early Granulocyte-Monocyte Progenitor	3.44865	Early GMP	Early GMP
GGACCTCAGCTAATCA-1-0	CTRL	LMPP	0.766667	LMPP	Lympho-Myeloid Primed Progenitor	1.35195	Early GMP	Early GMP
GGACGAAGTGAATCGC-1-0	CTRL	Cycling Progenitor	0.933333	Cycling Progenitor	Cycling Progenitor	5.06938	Early GMP	Early GMP
GGACGGATCCTTAGGG-1-0	CTRL	Early GMP	0.533333	Early GMP	Early Granulocyte-Monocyte Progenitor	2.77374	Early GMP	Early GMP
GGAGCAAGTCTTTGAC-1-0	CTRL	Early GMP	0.8	Early GMP	Early Granulocyte-Monocyte Progenitor	3.83055	Early GMP	Early GMP
GGAGCATAGCAATAGG-1-0	CTRL	Cycling Progenitor	0.666667	Cycling Progenitor	Cycling Progenitor	4.27644	Early GMP	Early GMP
GGAGCATAGCCAGGTC-1-0	CTRL	Early GMP	0.8	Early GMP	Early Granulocyte-Monocyte Progenitor	3.44865	Early GMP	Early GMP
GGAGCATAGGGCTTTG-1-0	CTRL	Early GMP	0.666667	Early GMP	Early Granulocyte-Monocyte Progenitor	3.81725	Early GMP	Early GMP
GGAGCATAGTCCTTCA-1-0	CTRL	Early GMP	0.966667	Early GMP	Early Granulocyte-Monocyte Progenitor	5.42923	Early GMP	Early GMP
GGAGGTTAGAGGGACT-1-0	CTRL	Cycling Progenitor	0.766667	Cycling Progenitor	Cycling Progenitor	4.28084	Early GMP	Early GMP
GGAGTCTGTAGGTTAT-1-0	CTRL	GMP-Cycle	0.633333	Late GMP	Cycling Granulocyte-Monocyte Progenitor	7.69219	Early GMP	Early GMP
GGAGTCTGTCAAACTG-1-0	CTRL	Early GMP	0.733333	Early GMP	Early Granulocyte-Monocyte Progenitor	5.06938	Early GMP	Early GMP
GGAGTCTGTCACAGAC-1-0	CTRL	Early GMP	0.9	Early GMP	Early Granulocyte-Monocyte Progenitor	3.4041	Early GMP	Early GMP
GGAGTCTGTGGATTCA-1-0	CTRL	Early GMP	0.866667	Early GMP	Early Granulocyte-Monocyte Progenitor	3.40438	Early GMP	Early GMP
GGAGTGAGTGCACGCA-1-0	CTRL	Early GMP	0.677419	Early GMP	Early Granulocyte-Monocyte Progenitor	6.81808	Early GMP	Early GMP
GGATGAATCGCTAGCA-1-0	CTRL	Early GMP	1	Early GMP	Early Granulocyte-Monocyte Progenitor	3.92624	Early GMP	Early GMP
GGATGAATCGTGCTTC-1-0	CTRL	Early GMP	0.666667	Early GMP	Early Granulocyte-Monocyte Progenitor	3.44865	Early GMP	Early GMP
GGATGGCCACCATATG-1-0	CTRL	Cycling Progenitor	0.466667	Cycling Progenitor	Cycling Progenitor	2.84911	Early GMP	Early GMP
GGATGTAAGTTGTCTT-1-0	CTRL	Cycling Progenitor	0.833333	Cycling Progenitor	Cycling Progenitor	4.25769	Early GMP	Early GMP
GGATTATGTGACCTGG-1-0	CTRL	Early GMP	1	Early GMP	Early Granulocyte-Monocyte Progenitor	5.0514	Early GMP	Early GMP
GGATTCAGTTCGGGAT-1-0	CTRL	LMPP	0.5	LMPP	Lympho-Myeloid Primed Progenitor	2.07998	Early GMP	Early GMP
GGATTGCGTGCATTTC-1-0	CTRL	MPP-MkEry	0.633333	HSC MPP	Multipotent Progenitor - Megakaryocyte-Erythroid Primed	1.02e-07	Early GMP	Early GMP
GGATTTATCTCACACC-1-0	CTRL	Cycling Progenitor	1	Cycling Progenitor	Cycling Progenitor	4.49262	Early GMP	Early GMP
GGCAATCGTGGTTCCC-1-0	CTRL	Cycling Progenitor	0.533333	Cycling Progenitor	Cycling Progenitor	5.61448	Early GMP	Early GMP
GGCATGGAGGCGCTTA-1-0	CTRL	Cycling Progenitor	0.666667	Cycling Progenitor	Cycling Progenitor	4.16653	Early GMP	Early GMP
GGCATTGTCATGCGTG-1-0	CTRL	Pre-pDC	0.5	pDC	Plasmacytoid Dendritic Cell Precursor	2.96993	Early GMP	Early GMP
GGCCTAATCTTGTCCA-1-0	CTRL	Early GMP	0.366667	Early GMP	Early Granulocyte-Monocyte Progenitor	2.08779	Early GMP	Early GMP
GGCCTTCGTTAAGCGC-1-0	CTRL	LMPP	0.4	LMPP	Lympho-Myeloid Primed Progenitor	0.0145245	Early GMP	Early GMP
GGCGGTAAGCCTGGTA-1-0	CTRL	GMP-Neut	0.933333	Late GMP	Neutrophil Primed Granulocyte-Monocyte Progenitor	8.38188	Early GMP	Early GMP
GGCGGTTTCCACCCTG-1-0	CTRL	Early GMP	0.6	Early GMP	Early Granulocyte-Monocyte Progenitor	4.48998	Early GMP	Early GMP
GGCTAGTGTTTAGCTC-1-0	CTRL	Early GMP	0.933333	Early GMP	Early Granulocyte-Monocyte Progenitor	5.42989	Early GMP	Early GMP
GGCTATTAGGGATGCG-1-0	CTRL	Cycling Progenitor	0.733333	Cycling Progenitor	Cycling Progenitor	5.06938	Early GMP	Early GMP
GGCTATTAGTGAGAGC-1-0	CTRL	Early GMP	0.8	Early GMP	Early Granulocyte-Monocyte Progenitor	3.40308	Early GMP	Early GMP
GGCTGGTTCTAGCGTG-1-0	CTRL	GMP-Cycle	0.5	Late GMP	Cycling Granulocyte-Monocyte Progenitor	6.26625	Early GMP	Early GMP
GGCTGTCAGGACGTAA-1-0	CTRL	Cycling Progenitor	0.7	Cycling Progenitor	Cycling Progenitor	4.29402	Early GMP	Early GMP
GGGAGTAGTCATCAAG-1-0	CTRL	Early GMP	0.903226	Early GMP	Early Granulocyte-Monocyte Progenitor	3.16452	Early GMP	Early GMP
GGGATTAAGGCGCATC-1-0	CTRL	Cycling Progenitor	1	Cycling Progenitor	Cycling Progenitor	5.21634	Early GMP	Early GMP
GGGCCTAGTTTCCGGC-1-0	CTRL	GMP-Cycle	0.5	Late GMP	Cycling Granulocyte-Monocyte Progenitor	8.46053	Early GMP	Early GMP
GGGCGAATCCTTTACG-1-0	CTRL	Early GMP	0.566667	Early GMP	Early Granulocyte-Monocyte Progenitor	3.91605	Early GMP	Early GMP
GGGCGAATCGGGACTC-1-0	CTRL	Early GMP	0.533333	Early GMP	Early Granulocyte-Monocyte Progenitor	5.40431	Early GMP	Early GMP
GGGCTAACATCAGCAC-1-0	CTRL	Cycling Progenitor	0.566667	Cycling Progenitor	Cycling Progenitor	3.00764	Early GMP	Early GMP
GGGTATTTCCATAAGC-1-0	CTRL	Early GMP	0.833333	Early GMP	Early Granulocyte-Monocyte Progenitor	2.64203	Early GMP	Early GMP
GGGTATTTCCTTCGTA-1-0	CTRL	Early GMP	0.733333	Early GMP	Early Granulocyte-Monocyte Progenitor	3.12012	Early GMP	Early GMP
GGGTCAACACAATGCC-1-0	CTRL	Early GMP	0.6	Early GMP	Early Granulocyte-Monocyte Progenitor	5.06938	Early GMP	Early GMP
GGGTCACTCAAGTGTC-1-0	CTRL	GMP-Neut	0.7	Late GMP	Neutrophil Primed Granulocyte-Monocyte Progenitor	8.57049	Early GMP	Early GMP
GGGTCACTCCGCAACA-1-0	CTRL	Early GMP	0.833333	Early GMP	Early Granulocyte-Monocyte Progenitor	2.81641	Early GMP	Early GMP
GGGTCACTCTGCAAGT-1-0	CTRL	Early GMP	0.966667	Early GMP	Early Granulocyte-Monocyte Progenitor	3.88575	Early GMP	Early GMP
GGGTGTTGTTGGATCA-1-0	CTRL	Early GMP	0.766667	Early GMP	Early Granulocyte-Monocyte Progenitor	2.64203	Early GMP	Early GMP
GGGTTACGTGTAATAC-1-0	CTRL	Cycling Progenitor	0.833333	Cycling Progenitor	Cycling Progenitor	4.30616	Early GMP	Early GMP
GGGTTATTCATGAAGG-1-0	CTRL	Cycling Progenitor	0.366667	Cycling Progenitor	Cycling Progenitor	3.02e-07	Early GMP	Early GMP
GGGTTTGTCGCACACA-1-0	CTRL	LMPP	0.466667	LMPP	Lympho-Myeloid Primed Progenitor	1.95939	Early GMP	Early GMP
GGTAGGAGTGCAATGC-1-0	CTRL	Early GMP	0.933333	Early GMP	Early Granulocyte-Monocyte Progenitor	4.27017	Early GMP	Early GMP
GGTAGGAGTGCTAGAC-1-0	CTRL	Early GMP	0.6	Early GMP	Early Granulocyte-Monocyte Progenitor	6.32405	Early GMP	Early GMP
GGTATTGGTGAAGCCT-1-0	CTRL	BFU-E	0.466667	MEP	Burst Forming Unit - Erythroid	4.18002	Early GMP	Early GMP
GGTCAAGCAACCTAAT-1-0	CTRL	Early GMP	0.733333	Early GMP	Early Granulocyte-Monocyte Progenitor	3.44865	Early GMP	Early GMP
GGTCAAGCAATAGCCC-1-0	CTRL	LMPP	0.366667	LMPP	Lympho-Myeloid Primed Progenitor	4.39943	Early GMP	Early GMP
GGTCAAGCAGGCGATA-1-0	CTRL	Early GMP	0.9	Early GMP	Early Granulocyte-Monocyte Progenitor	2.30965	Early GMP	Early GMP
GGTCAAGCATCCCGCT-1-0	CTRL	Cycling Progenitor	0.933333	Cycling Progenitor	Cycling Progenitor	5.47586	Early GMP	Early GMP
GGTCAGGAGATAACCC-1-0	CTRL	Early GMP	0.5	Early GMP	Early Granulocyte-Monocyte Progenitor	3.84788	Early GMP	Early GMP
GGTCCGTAGGACCTTG-1-0	CTRL	Early GMP	0.966667	Early GMP	Early Granulocyte-Monocyte Progenitor	3.44208	Early GMP	Early GMP
GGTCCTGCAGGCCAAA-1-0	CTRL	Cycling Progenitor	0.766667	Cycling Progenitor	Cycling Progenitor	5.306	Early GMP	Early GMP
GGTCTTGAGCCTGAGC-1-0	CTRL	Polychromatic Erythroblast	0.5	Late Erythroid	Polychromatic Erythroblast	17.0134	Early GMP	Early GMP
GGTCTTTGTACCAGGT-1-0	CTRL						Early GMP	Early GMP
GGTCTTTGTACGGTAC-1-0	CTRL	Early GMP	1	Early GMP	Early Granulocyte-Monocyte Progenitor	3.92269	Early GMP	Early GMP
GGTGAGCCAATATACC-1-0	CTRL	Cycling Progenitor	0.566667	Cycling Progenitor	Cycling Progenitor	3.96228	Early GMP	Early GMP
GGTGAGGTCCAGGAAA-1-0	CTRL	Cycling Progenitor	1	Cycling Progenitor	Cycling Progenitor	5.21634	Early GMP	Early GMP
GGTGAGTAGACTCGCA-1-0	CTRL	Cycling Progenitor	0.9	Cycling Progenitor	Cycling Progenitor	5.06938	Early GMP	Early GMP
GGTGAGTAGGGCTTAT-1-0	CTRL	Early GMP	0.866667	Early GMP	Early Granulocyte-Monocyte Progenitor	3.05284	Early GMP	Early GMP
GGTGAGTAGGTCATTA-1-0	CTRL	LMPP	0.833333	LMPP	Lympho-Myeloid Primed Progenitor	2.07492	Early GMP	Early GMP
GGTGATTTCTAAGTGC-1-0	CTRL	Early GMP	0.766667	Early GMP	Early Granulocyte-Monocyte Progenitor	3.41493	Early GMP	Early GMP
GGTGCTGGTCTCAGCC-1-0	CTRL	GMP-Mono	0.733333	Late GMP	Monocyte Primed Granulocyte-Monocyte Progenitor	9.37738	Early GMP	Early GMP
GGTGTCCAGAATCTCA-1-0	CTRL	LMPP	0.5	LMPP	Lympho-Myeloid Primed Progenitor	2.10152	Early GMP	Early GMP
GGTGTGACAACCGCCA-1-0	CTRL	Early GMP	0.766667	Early GMP	Early Granulocyte-Monocyte Progenitor	5.61172	Early GMP	Early GMP
GGTGTGACAGGACCAA-1-0	CTRL	BFU-E	0.833333	MEP	Burst Forming Unit - Erythroid	6.6706	Early GMP	Early GMP
GGTGTTGTCGATTTAG-1-0	CTRL	Early GMP	1	Early GMP	Early Granulocyte-Monocyte Progenitor	7.0003	Early GMP	Early GMP
GGTGTTGTCGTTAGTA-1-0	CTRL	Early GMP	0.870968	Early GMP	Early Granulocyte-Monocyte Progenitor	3.43037	Early GMP	Early GMP
GGTTACCCAGGCCTTG-1-0	CTRL	GMP-Neut	0.8	Late GMP	Neutrophil Primed Granulocyte-Monocyte Progenitor	8.61961	Early GMP	Early GMP
GGTTACTAGCTGTAAC-1-0	CTRL	Early GMP	0.7	Early GMP	Early Granulocyte-Monocyte Progenitor	3.98195	Early GMP	Early GMP
GGTTATATCATGTCAA-1-0	CTRL	Cycling Progenitor	0.9	Cycling Progenitor	Cycling Progenitor	4.16653	Early GMP	Early GMP
GGTTATATCCCGAACA-1-0	CTRL	Cycling Progenitor	0.533333	Cycling Progenitor	Cycling Progenitor	4.37076	Early GMP	Early GMP
GGTTATGGTAATAGCT-1-0	CTRL	Early GMP	0.6	Early GMP	Early Granulocyte-Monocyte Progenitor	5.11474	Early GMP	Early GMP
GGTTCCCGTGAAGCCT-1-0	CTRL	Early GMP	1	Early GMP	Early Granulocyte-Monocyte Progenitor	5.42155	Early GMP	Early GMP
GGTTCCCGTGTAACCA-1-0	CTRL	Early GMP	0.766667	Early GMP	Early Granulocyte-Monocyte Progenitor	2.97384	Early GMP	Early GMP
GGTTCTTGTGCTAGAC-1-0	CTRL	Early GMP	0.322581	Early GMP	Early Granulocyte-Monocyte Progenitor	2.39147	Early GMP	Early GMP
GGTTGAGCAGCGCTTG-1-0	CTRL	Early GMP	0.566667	Early GMP	Early Granulocyte-Monocyte Progenitor	5.06938	Early GMP	Early GMP
GGTTGGTGTAACTACG-1-0	CTRL	LMPP	0.6	LMPP	Lympho-Myeloid Primed Progenitor	2.22772	Early GMP	Early GMP
GGTTGGTGTATTACCC-1-0	CTRL						Early GMP	Early GMP
GGTTGGTGTGGAAACG-1-0	CTRL	MPP-MkEry	0.7	HSC MPP	Multipotent Progenitor - Megakaryocyte-Erythroid Primed	0.35652	Early GMP	Early GMP
GGTTTAATCTCAATTC-1-0	CTRL	Early GMP	0.9	Early GMP	Early Granulocyte-Monocyte Progenitor	3.81088	Early GMP	Early GMP
GGTTTCCTCTAATCTC-1-0	CTRL	LMPP	0.533333	LMPP	Lympho-Myeloid Primed Progenitor	2.35452	Early GMP	Early GMP
GGTTTCTGTGGACCTG-1-0	CTRL	Early GMP	1	Early GMP	Early Granulocyte-Monocyte Progenitor	3.22303	Early GMP	Early GMP
GGTTTCTGTTCATTTG-1-0	CTRL	Early GMP	0.966667	Early GMP	Early Granulocyte-Monocyte Progenitor	3.2618	Early GMP	Early GMP
GTAAGCAAGCGGATAA-1-0	CTRL	LMPP	0.266667	LMPP	Lympho-Myeloid Primed Progenitor	3.36e-08	Early GMP	Early GMP
GTAAGCAAGTGAGCGG-1-0	CTRL	MLP	0.7	Early Lymphoid	Multilymphoid Progenitor	5.19647	Early GMP	Early GMP
GTAAGCGCAACCCTCC-1-0	CTRL	Cycling Progenitor	1	Cycling Progenitor	Cycling Progenitor	5.32298	Early GMP	Early GMP
GTAAGCGCACTATGGC-1-0	CTRL	Early GMP	0.933333	Early GMP	Early Granulocyte-Monocyte Progenitor	3.25887	Early GMP	Early GMP
GTAAGCGCAGGCTGTT-1-0	CTRL	Cycling Progenitor	0.666667	Cycling Progenitor	Cycling Progenitor	3.81817	Early GMP	Early GMP
GTAAGCTTCTTGATGA-1-0	CTRL	Cycling Progenitor	0.6	Cycling Progenitor	Cycling Progenitor	4.16653	Early GMP	Early GMP
GTAAGGTCAACCCTCC-1-0	CTRL	LMPP	0.566667	LMPP	Lympho-Myeloid Primed Progenitor	1.82669	Early GMP	Early GMP
GTAATAGCACACTAAT-1-0	CTRL	GMP-Cycle	0.4	Late GMP	Cycling Granulocyte-Monocyte Progenitor	6.32405	Early GMP	Early GMP
GTACCGGGTAGCTAGC-1-0	CTRL	Cycling Progenitor	1	Cycling Progenitor	Cycling Progenitor	4.76631	Early GMP	Early GMP
GTACCTTGTTGTTGTC-1-0	CTRL	GMP-Cycle	0.5	Late GMP	Cycling Granulocyte-Monocyte Progenitor	6.32405	Early GMP	Early GMP
GTACCTTGTTTGAGCA-1-0	CTRL	Early GMP	0.766667	Early GMP	Early Granulocyte-Monocyte Progenitor	3.25124	Early GMP	Early GMP
GTACTAATCGTCAAGT-1-0	CTRL	Early GMP	0.933333	Early GMP	Early Granulocyte-Monocyte Progenitor	3.43153	Early GMP	Early GMP
GTACTAATCTCACTAT-1-0	CTRL	Cycling Progenitor	0.933333	Cycling Progenitor	Cycling Progenitor	5.28866	Early GMP	Early GMP
GTACTAGGTACCGTAA-1-0	CTRL	LMPP	0.566667	LMPP	Lympho-Myeloid Primed Progenitor	2.14932	Early GMP	Early GMP
GTACTAGGTCCTTCAG-1-0	CTRL	Early GMP	0.733333	Early GMP	Early Granulocyte-Monocyte Progenitor	7.25871	Early GMP	Early GMP
GTACTAGGTTCTTTAG-1-0	CTRL	MPP-MkEry	0.366667	HSC MPP	Multipotent Progenitor - Megakaryocyte-Erythroid Primed	0.145925	Early GMP	Early GMP
GTACTTCGTATTGAGT-1-0	CTRL	Cycling Progenitor	1	Cycling Progenitor	Cycling Progenitor	4.78965	Early GMP	Early GMP
GTAGCCATCCTGATGG-1-0	CTRL	Cycling Progenitor	0.966667	Cycling Progenitor	Cycling Progenitor	5.37679	Early GMP	Early GMP
GTAGGAGGTCATCCTG-1-0	CTRL	Early GMP	0.9	Early GMP	Early Granulocyte-Monocyte Progenitor	3.46313	Early GMP	Early GMP
GTAGGAGGTCCAAATG-1-0	CTRL	Early GMP	0.935484	Early GMP	Early Granulocyte-Monocyte Progenitor	5.39158	Early GMP	Early GMP
GTAGGATCAATCGCAC-1-0	CTRL	Cycling Progenitor	0.633333	Cycling Progenitor	Cycling Progenitor	4.72179	Early GMP	Early GMP
GTAGGCGAGGATTGAG-1-0	CTRL	Early GMP	0.933333	Early GMP	Early Granulocyte-Monocyte Progenitor	3.81088	Early GMP	Early GMP
GTAGGTGCAAACGGGC-1-0	CTRL	CLP	0.8	Early Lymphoid	Common Lymphoid Progenitor	5.84075	Early GMP	Early GMP
GTAGTTTCACTAGGTC-1-0	CTRL	Early GMP	0.966667	Early GMP	Early Granulocyte-Monocyte Progenitor	7.0773	Early GMP	Early GMP
GTATCGCCATCACAGC-1-0	CTRL	Early GMP	0.366667	Early GMP	Early Granulocyte-Monocyte Progenitor	3.15268	Early GMP	Early GMP
GTATCGCCATGATTGT-1-0	CTRL	Cycling Progenitor	0.6	Cycling Progenitor	Cycling Progenitor	5.13005	Early GMP	Early GMP
GTATGTGGTTCCTGAT-1-0	CTRL	Cycling Progenitor	1	Cycling Progenitor	Cycling Progenitor	5.45056	Early GMP	Early GMP
GTATGTGGTTTAGTCC-1-0	CTRL	Cycling Progenitor	0.9	Cycling Progenitor	Cycling Progenitor	3.95277	Early GMP	Early GMP
GTCATCACACGCAACT-1-0	CTRL	Early GMP	0.566667	Early GMP	Early Granulocyte-Monocyte Progenitor	2.66713	Early GMP	Early GMP
GTCATCACACGTTACA-1-0	CTRL	BFU-E	0.9	MEP	Burst Forming Unit - Erythroid	5.74723	Early GMP	Early GMP
GTCATCCTCCAGGAAA-1-0	CTRL	Early GMP	0.566667	Early GMP	Early Granulocyte-Monocyte Progenitor	2.83132	Early GMP	Early GMP
GTCATCCTCGACAAAG-1-0	CTRL	Early GMP	0.966667	Early GMP	Early Granulocyte-Monocyte Progenitor	4.51474	Early GMP	Early GMP
GTCATGAGTTATGTGG-1-0	CTRL	MLP	0.5	Early Lymphoid	Multilymphoid Progenitor	4.68124	Early GMP	Early GMP
GTCATGCCAATGCCTA-1-0	CTRL	Early GMP	0.833333	Early GMP	Early Granulocyte-Monocyte Progenitor	2.82204	Early GMP	Early GMP
GTCATGCCAGCCAGAA-1-0	CTRL	Early GMP	1	Early GMP	Early Granulocyte-Monocyte Progenitor	3.81088	Early GMP	Early GMP
GTCATTAAGCACCACA-1-0	CTRL	Early GMP	0.666667	Early GMP	Early Granulocyte-Monocyte Progenitor	2.21571	Early GMP	Early GMP
GTCATTAAGGCGCATC-1-0	CTRL	Cycling Progenitor	0.933333	Cycling Progenitor	Cycling Progenitor	5.22625	Early GMP	Early GMP
GTCCAAGTCCGGTTAG-1-0	CTRL	LMPP	0.266667	LMPP	Lympho-Myeloid Primed Progenitor	2.88e-07	Early GMP	Early GMP
GTCCATTGTGGAAACG-1-0	CTRL	Cycling Progenitor	0.866667	Cycling Progenitor	Cycling Progenitor	5.06938	Early GMP	Early GMP
GTCCTAGAGCCACATG-1-0	CTRL	BFU-E	0.766667	MEP	Burst Forming Unit - Erythroid	7.4935	Early GMP	Early GMP
GTCCTAGAGCCTAATA-1-0	CTRL	Early GMP	0.533333	Early GMP	Early Granulocyte-Monocyte Progenitor	2.30287	Early GMP	Early GMP
GTCCTAGAGTCAGGCC-1-0	CTRL	Cycling Progenitor	0.9	Cycling Progenitor	Cycling Progenitor	5.06938	Early GMP	Early GMP
GTCCTCAGTACCCACC-1-0	CTRL	LMPP	0.433333	LMPP	Lympho-Myeloid Primed Progenitor	2.68613	Early GMP	Early GMP
GTCGAAGCAAGCTTTG-1-0	CTRL	Early GMP	0.733333	Early GMP	Early Granulocyte-Monocyte Progenitor	2.6224	Early GMP	Early GMP
GTCGAAGCACAAACTT-1-0	CTRL	Early GMP	0.966667	Early GMP	Early Granulocyte-Monocyte Progenitor	5.34545	Early GMP	Early GMP
GTCGAAGCATCAGCAC-1-0	CTRL	Cycling Progenitor	0.5	Cycling Progenitor	Cycling Progenitor	10.3112	Early GMP	Early GMP
GTCGAGGAGTAACAGG-1-0	CTRL	Early GMP	0.833333	Early GMP	Early Granulocyte-Monocyte Progenitor	2.43782	Early GMP	Early GMP
GTCGCAATCGCTCCAT-1-0	CTRL	Early GMP	0.866667	Early GMP	Early Granulocyte-Monocyte Progenitor	2.68358	Early GMP	Early GMP
GTCTAACAGCTCAAAC-1-0	CTRL	Cycling Progenitor	0.8	Cycling Progenitor	Cycling Progenitor	4.52872	Early GMP	Early GMP
GTCTAATCAGCAAATA-1-0	CTRL	Early GMP	0.533333	Early GMP	Early Granulocyte-Monocyte Progenitor	7.65503	Early GMP	Early GMP
GTCTAATCATTCCTGT-1-0	CTRL	LMPP	0.833333	LMPP	Lympho-Myeloid Primed Progenitor	1.26091	Early GMP	Early GMP
GTCTATGCATCGTTCT-1-0	CTRL	Early GMP	0.966667	Early GMP	Early Granulocyte-Monocyte Progenitor	3.44208	Early GMP	Early GMP
GTCTCACTCGTCCTTA-1-0	CTRL	Early GMP	0.806452	Early GMP	Early Granulocyte-Monocyte Progenitor	2.64203	Early GMP	Early GMP
GTCTTGCTCGATTCTT-1-0	CTRL	Cycling Progenitor	0.566667	Cycling Progenitor	Cycling Progenitor	4.06154	Early GMP	Early GMP
GTCTTGCTCTCTAGCC-1-0	CTRL	Cycling Progenitor	0.5	Cycling Progenitor	Cycling Progenitor	5.59928	Early GMP	Early GMP
GTCTTTAGTGCGCAAT-1-0	CTRL	Cycling Progenitor	1	Cycling Progenitor	Cycling Progenitor	5.21634	Early GMP	Early GMP
GTGAGGAGTTAACGGC-1-0	CTRL	Early GMP	0.7	Early GMP	Early Granulocyte-Monocyte Progenitor	5.06938	Early GMP	Early GMP
GTGATGAAGTGGACAA-1-0	CTRL	Early GMP	1	Early GMP	Early Granulocyte-Monocyte Progenitor	4.84541	Early GMP	Early GMP
GTGATGAAGTTGTCTT-1-0	CTRL	LMPP	0.566667	LMPP	Lympho-Myeloid Primed Progenitor	2.12166	Early GMP	Early GMP
GTGCAAGCATGCTTAG-1-0	CTRL	Cycling Progenitor	1	Cycling Progenitor	Cycling Progenitor	5.21634	Early GMP	Early GMP
GTGCACGGTCATAAGT-1-0	CTRL	Cycling Progenitor	0.9	Cycling Progenitor	Cycling Progenitor	5.21634	Early GMP	Early GMP
GTGCCTTTCAGTGAAG-1-0	CTRL	Cycling Progenitor	0.6	Cycling Progenitor	Cycling Progenitor	5.08037	Early GMP	Early GMP
GTGCCTTTCCGTCCAT-1-0	CTRL	GMP-Neut	0.433333	Late GMP	Neutrophil Primed Granulocyte-Monocyte Progenitor	8.19855	Early GMP	Early GMP
GTGCGGTTCCGCCTCA-1-0	CTRL	Early GMP	0.633333	Early GMP	Early Granulocyte-Monocyte Progenitor	3.44865	Early GMP	Early GMP
GTGCGGTTCTCGACCT-1-0	CTRL	Early GMP	0.7	Early GMP	Early Granulocyte-Monocyte Progenitor	3.44108	Early GMP	Early GMP
GTGCTCCGTAATAGCT-1-0	CTRL	Early GMP	1	Early GMP	Early Granulocyte-Monocyte Progenitor	5.60343	Early GMP	Early GMP
GTGCTCCGTTAGCGTA-1-0	CTRL	Early GMP	0.633333	Early GMP	Early Granulocyte-Monocyte Progenitor	5.06938	Early GMP	Early GMP
GTGCTGATCACAGGAA-1-0	CTRL	Cycling Progenitor	0.466667	Cycling Progenitor	Cycling Progenitor	3.18463	Early GMP	Early GMP
GTGCTGGGTGATGATT-1-0	CTRL	Early GMP	1	Early GMP	Early Granulocyte-Monocyte Progenitor	5.4253	Early GMP	Early GMP
GTGCTTACATCGCTCC-1-0	CTRL	Early GMP	0.6	Early GMP	Early Granulocyte-Monocyte Progenitor	3.80657	Early GMP	Early GMP
GTGCTTCTCGGGCCAT-1-0	CTRL	Early GMP	0.935484	Early GMP	Early Granulocyte-Monocyte Progenitor	6.30522	Early GMP	Early GMP
GTGGACACAAGTAAGC-1-0	CTRL	Early GMP	0.6	Early GMP	Early Granulocyte-Monocyte Progenitor	2.95759	Early GMP	Early GMP
GTGGACACACAACAAA-1-0	CTRL	Early GMP	0.733333	Early GMP	Early Granulocyte-Monocyte Progenitor	2.79755	Early GMP	Early GMP
GTGGATGCACCTGCTC-1-0	CTRL	Cycling Progenitor	0.6	Cycling Progenitor	Cycling Progenitor	5.06938	Early GMP	Early GMP
GTGGCTTCAGGCTACT-1-0	CTRL	GMP-Neut	1	Late GMP	Neutrophil Primed Granulocyte-Monocyte Progenitor	8.12445	Early GMP	Early GMP
GTGGCTTCATCATGGC-1-0	CTRL	GMP-Cycle	0.766667	Late GMP	Cycling Granulocyte-Monocyte Progenitor	6.32405	Early GMP	Early GMP
GTGGCTTCATGAATCT-1-0	CTRL	Cycling Progenitor	1	Cycling Progenitor	Cycling Progenitor	5.21634	Early GMP	Early GMP
GTGGTTAGTACCAGGT-1-0	CTRL	Early GMP	0.933333	Early GMP	Early Granulocyte-Monocyte Progenitor	6.34124	Early GMP	Early GMP
GTGTAACTCATGGTTA-1-0	CTRL	Early GMP	0.933333	Early GMP	Early Granulocyte-Monocyte Progenitor	5.61377	Early GMP	Early GMP
GTGTAACTCGAGGTGG-1-0	CTRL	Early GMP	0.833333	Early GMP	Early Granulocyte-Monocyte Progenitor	5.03933	Early GMP	Early GMP
GTGTGAGCAATAATCC-1-0	CTRL	Early GMP	0.9	Early GMP	Early Granulocyte-Monocyte Progenitor	3.256	Early GMP	Early GMP
GTGTGAGCAATTATGC-1-0	CTRL	Early GMP	0.3	Early GMP	Early Granulocyte-Monocyte Progenitor	2.90327	Early GMP	Early GMP
GTGTGTTAGCTCATAA-1-0	CTRL	Early GMP	0.933333	Early GMP	Early Granulocyte-Monocyte Progenitor	5.60924	Early GMP	Early GMP
GTTAAACGTTTGACCT-1-0	CTRL	Early GMP	0.866667	Early GMP	Early Granulocyte-Monocyte Progenitor	4.84541	Early GMP	Early GMP
GTTAAACGTTTGCGAA-1-0	CTRL	Early GMP	0.533333	Early GMP	Early Granulocyte-Monocyte Progenitor	2.8114	Early GMP	Early GMP
GTTAAGCTCTAATTGG-1-0	CTRL	Early GMP	0.966667	Early GMP	Early Granulocyte-Monocyte Progenitor	3.33547	Early GMP	Early GMP
GTTAATGTCTAGCTAA-1-0	CTRL	LMPP	0.833333	LMPP	Lympho-Myeloid Primed Progenitor	2.08779	Early GMP	Early GMP
GTTACGCCAATATACC-1-0	CTRL	Early GMP	0.6	Early GMP	Early Granulocyte-Monocyte Progenitor	2.9682	Early GMP	Early GMP
GTTACGCCAATCCTAG-1-0	CTRL	Early GMP	0.733333	Early GMP	Early Granulocyte-Monocyte Progenitor	4.01124	Early GMP	Early GMP
GTTACTAAGGAACGGT-1-0	CTRL	Early GMP	0.6	Early GMP	Early Granulocyte-Monocyte Progenitor	2.82849	Early GMP	Early GMP
GTTACTCGTTCATCTA-1-0	CTRL	Cycling Progenitor	0.933333	Cycling Progenitor	Cycling Progenitor	4.76616	Early GMP	Early GMP
GTTACTCGTTGCTGGG-1-0	CTRL	Early GMP	1	Early GMP	Early Granulocyte-Monocyte Progenitor	3.32133	Early GMP	Early GMP
GTTAGACTCCCTCATA-1-0	CTRL	Early GMP	0.516129	Early GMP	Early Granulocyte-Monocyte Progenitor	3.44865	Early GMP	Early GMP
GTTAGACTCTACTAAG-1-0	CTRL	BFU-E	0.866667	MEP	Burst Forming Unit - Erythroid	6.64708	Early GMP	Early GMP
GTTAGGCGTCGACTAA-1-0	CTRL	Early GMP	0.966667	Early GMP	Early Granulocyte-Monocyte Progenitor	5.03553	Early GMP	Early GMP
GTTAGGCGTCTTGCAT-1-0	CTRL	Early GMP	0.6	Early GMP	Early Granulocyte-Monocyte Progenitor	3.80657	Early GMP	Early GMP
GTTCCCAGTCAAGTGC-1-0	CTRL	Early GMP	0.967742	Early GMP	Early Granulocyte-Monocyte Progenitor	2.66996	Early GMP	Early GMP
GTTCCCAGTTGTAAAC-1-0	CTRL						Early GMP	Early GMP
GTTCCCAGTTTGCGAA-1-0	CTRL	Early GMP	1	Early GMP	Early Granulocyte-Monocyte Progenitor	4.27827	Early GMP	Early GMP
GTTCCTTCAAGGATTA-1-0	CTRL	BFU-E	0.5	MEP	Burst Forming Unit - Erythroid	5.73754	Early GMP	Early GMP
GTTCCTTCAATAGCCC-1-0	CTRL	Early GMP	0.533333	Early GMP	Early Granulocyte-Monocyte Progenitor	2.87472	Early GMP	Early GMP
GTTCTTAGTCAAGACC-1-0	CTRL	Early GMP	0.8	Early GMP	Early Granulocyte-Monocyte Progenitor	2.81889	Early GMP	Early GMP
GTTCTTGTCATAACCA-1-0	CTRL	Early GMP	0.7	Early GMP	Early Granulocyte-Monocyte Progenitor	2.6786	Early GMP	Early GMP
GTTGCATAGAACCTGT-1-0	CTRL	Early GMP	0.8	Early GMP	Early Granulocyte-Monocyte Progenitor	3.09963	Early GMP	Early GMP
GTTGCATAGCGAGTAA-1-0	CTRL	Early GMP	1	Early GMP	Early Granulocyte-Monocyte Progenitor	5.37086	Early GMP	Early GMP
GTTGCCCGTTACTTCA-1-0	CTRL	Cycling Progenitor	0.5	Cycling Progenitor	Cycling Progenitor	3.42375	Early GMP	Early GMP
GTTGGAGCAAGACTCC-1-0	CTRL	LMPP	0.566667	LMPP	Lympho-Myeloid Primed Progenitor	2.87472	Early GMP	Early GMP
GTTGGCCAGTAGCTTA-1-0	CTRL	Early GMP	0.966667	Early GMP	Early Granulocyte-Monocyte Progenitor	3.35133	Early GMP	Early GMP
GTTGGCGGTTGTGATG-1-0	CTRL	LMPP	0.7	LMPP	Lympho-Myeloid Primed Progenitor	1.20008	Early GMP	Early GMP
GTTGTTGCACATAGCC-1-0	CTRL	Early GMP	0.666667	Early GMP	Early Granulocyte-Monocyte Progenitor	3.45069	Early GMP	Early GMP
GTTGTTGCACCTACTT-1-0	CTRL	Cycling Progenitor	0.666667	Cycling Progenitor	Cycling Progenitor	4.46106	Early GMP	Early GMP
GTTTAGCAGGGCTAAA-1-0	CTRL	Early GMP	0.733333	Early GMP	Early Granulocyte-Monocyte Progenitor	3.81088	Early GMP	Early GMP
GTTTCAGCATTATGCG-1-0	CTRL	Early GMP	0.966667	Early GMP	Early Granulocyte-Monocyte Progenitor	5.37086	Early GMP	Early GMP
GTTTCTAGTTTGAGGC-1-0	CTRL	Cycling Progenitor	0.766667	Cycling Progenitor	Cycling Progenitor	3.56128	Early GMP	Early GMP
GTTTGTAAGGCTATGT-1-0	CTRL	Cycling Progenitor	0.633333	Cycling Progenitor	Cycling Progenitor	4.78965	Early GMP	Early GMP
GTTTGTCGTTCTTTAG-1-0	CTRL	LMPP	0.833333	LMPP	Lympho-Myeloid Primed Progenitor	1.14305	Early GMP	Early GMP
TAAACAGCAAACGGGC-1-0	CTRL	GMP-Neut	0.466667	Late GMP	Neutrophil Primed Granulocyte-Monocyte Progenitor	8.61961	Early GMP	Early GMP
TAAACAGCACATAACT-1-0	CTRL	Cycling Progenitor	1	Cycling Progenitor	Cycling Progenitor	5.21634	Early GMP	Early GMP
TAAACAGCAGCCAGTT-1-0	CTRL	Early GMP	0.533333	Early GMP	Early Granulocyte-Monocyte Progenitor	2.53163	Early GMP	Early GMP
TAACAAGCAATGAAGC-1-0	CTRL	Early GMP	0.533333	Early GMP	Early Granulocyte-Monocyte Progenitor	2.08779	Early GMP	Early GMP
TAACAAGCACCACAAC-1-0	CTRL	Early GMP	0.733333	Early GMP	Early Granulocyte-Monocyte Progenitor	4.84541	Early GMP	Early GMP
TAACCAGGTCCGCTGT-1-0	CTRL	BFU-E	0.466667	MEP	Burst Forming Unit - Erythroid	7.83986	Early GMP	Early GMP
TAACCTAAGTCTCACC-1-0	CTRL	Early GMP	1	Early GMP	Early Granulocyte-Monocyte Progenitor	7.5416	Early GMP	Early GMP
TAAGCCTAGGCGAAAC-1-0	CTRL	Early GMP	1	Early GMP	Early Granulocyte-Monocyte Progenitor	2.88505	Early GMP	Early GMP
TAAGCCTAGTTATGGC-1-0	CTRL	Cycling Progenitor	0.9	Cycling Progenitor	Cycling Progenitor	5.09455	Early GMP	Early GMP
TAAGCTATCATGAGCT-1-0	CTRL	Early GMP	0.866667	Early GMP	Early Granulocyte-Monocyte Progenitor	5.0371	Early GMP	Early GMP
TAAGCTATCTAATCCT-1-0	CTRL	Early GMP	0.933333	Early GMP	Early Granulocyte-Monocyte Progenitor	5.06473	Early GMP	Early GMP
TAAGCTGGTCATTACC-1-0	CTRL	Early GMP	0.933333	Early GMP	Early Granulocyte-Monocyte Progenitor	6.27831	Early GMP	Early GMP
TAAGGACCAATATACC-1-0	CTRL	Cycling Progenitor	1	Cycling Progenitor	Cycling Progenitor	5.25434	Early GMP	Early GMP
TAAGTAGCAAGGTACG-1-0	CTRL	Early GMP	1	Early GMP	Early Granulocyte-Monocyte Progenitor	3.26958	Early GMP	Early GMP
TAAGTAGCACTCAACA-1-0	CTRL	Early GMP	0.7	Early GMP	Early Granulocyte-Monocyte Progenitor	5.42923	Early GMP	Early GMP
TAAGTGCTCCCAGTAG-1-0	CTRL	Cycling Progenitor	1	Cycling Progenitor	Cycling Progenitor	5.21634	Early GMP	Early GMP
TAAGTGCTCCCTCGCA-1-0	CTRL	Early GMP	1	Early GMP	Early Granulocyte-Monocyte Progenitor	5.40028	Early GMP	Early GMP
TAATCACCAAGGTCGA-1-0	CTRL	Early GMP	0.866667	Early GMP	Early Granulocyte-Monocyte Progenitor	3.70844	Early GMP	Early GMP
TAATCCGCAGGCTTCG-1-0	CTRL	Cycling Progenitor	1	Cycling Progenitor	Cycling Progenitor	5.20378	Early GMP	Early GMP
TAATGCATCTTGTTCG-1-0	CTRL	MLP	0.833333	Early Lymphoid	Multilymphoid Progenitor	4.57872	Early GMP	Early GMP
TACAACATCAGAAACG-1-0	CTRL	LMPP	0.433333	LMPP	Lympho-Myeloid Primed Progenitor	2.08779	Early GMP	Early GMP
TACAAGCTCGAAGTAG-1-0	CTRL	Early GMP	0.966667	Early GMP	Early Granulocyte-Monocyte Progenitor	5.37049	Early GMP	Early GMP
TACAAGCTCGACAAAG-1-0	CTRL	Early GMP	0.7	Early GMP	Early Granulocyte-Monocyte Progenitor	5.06938	Early GMP	Early GMP
TACAGCTAGGGCCACT-1-0	CTRL	GMP-Cycle	0.666667	Late GMP	Cycling Granulocyte-Monocyte Progenitor	6.32405	Early GMP	Early GMP
TACATCAAGCGTGCGT-1-0	CTRL	Early GMP	0.633333	Early GMP	Early Granulocyte-Monocyte Progenitor	2.26744	Early GMP	Early GMP
TACATCAAGCTAAAGG-1-0	CTRL	Cycling Progenitor	0.9	Cycling Progenitor	Cycling Progenitor	4.50609	Early GMP	Early GMP
TACCGAAGTAGGTGTC-1-0	CTRL	Early GMP	0.8	Early GMP	Early Granulocyte-Monocyte Progenitor	3.90888	Early GMP	Early GMP
TACCGCAAGCGGATAA-1-0	CTRL	Early GMP	0.566667	Early GMP	Early Granulocyte-Monocyte Progenitor	2.31041	Early GMP	Early GMP
TACCGTTGTCACGGAT-1-0	CTRL	LMPP	0.766667	LMPP	Lympho-Myeloid Primed Progenitor	0.283417	Early GMP	Early GMP
TACCTCATCCTAATGA-1-0	CTRL	Early GMP	0.833333	Early GMP	Early Granulocyte-Monocyte Progenitor	4.51072	Early GMP	Early GMP
TACCTCATCCTGAATA-1-0	CTRL	Early GMP	1	Early GMP	Early Granulocyte-Monocyte Progenitor	4.26289	Early GMP	Early GMP
TACCTGCTCCCTCAGT-1-0	CTRL	Cycling Progenitor	0.966667	Cycling Progenitor	Cycling Progenitor	5.33798	Early GMP	Early GMP
TACGCACCAGCATGAG-1-0	CTRL	Early GMP	0.83871	Early GMP	Early Granulocyte-Monocyte Progenitor	5.03844	Early GMP	Early GMP
TACGCACCATCGTTCT-1-0	CTRL	LMPP	0.6	LMPP	Lympho-Myeloid Primed Progenitor	2.30916	Early GMP	Early GMP
TACGCTTGTTGCGGAT-1-0	CTRL	LMPP	0.466667	LMPP	Lympho-Myeloid Primed Progenitor	3.52211	Early GMP	Early GMP
TACGGATTCGTTATAG-1-0	CTRL	Early GMP	0.633333	Early GMP	Early Granulocyte-Monocyte Progenitor	5.39265	Early GMP	Early GMP
TACGGTTAGTTATGGC-1-0	CTRL	Early GMP	0.966667	Early GMP	Early Granulocyte-Monocyte Progenitor	3.81088	Early GMP	Early GMP
TACGTACAGGTCCGTA-1-0	CTRL	LMPP	0.7	LMPP	Lympho-Myeloid Primed Progenitor	1.17329	Early GMP	Early GMP
TACGTTAAGCCAAATC-1-0	CTRL	Early GMP	1	Early GMP	Early Granulocyte-Monocyte Progenitor	4.26289	Early GMP	Early GMP
TACGTTAAGCCTGATG-1-0	CTRL	Early GMP	1	Early GMP	Early Granulocyte-Monocyte Progenitor	4.00216	Early GMP	Early GMP
TACGTTAAGGCTGTCA-1-0	CTRL	Early GMP	0.9	Early GMP	Early Granulocyte-Monocyte Progenitor	3.99534	Early GMP	Early GMP
TACTCAAAGGGTCTAT-1-0	CTRL	Early GMP	0.633333	Early GMP	Early Granulocyte-Monocyte Progenitor	2.76755	Early GMP	Early GMP
TACTCAAAGTCAATCA-1-0	CTRL	Cycling Progenitor	0.966667	Cycling Progenitor	Cycling Progenitor	5.37679	Early GMP	Early GMP
TACTCGCTCAAGCTTA-1-0	CTRL	Early GMP	0.666667	Early GMP	Early Granulocyte-Monocyte Progenitor	8.07166	Early GMP	Early GMP
TACTCGCTCGCATTAA-1-0	CTRL	Early GMP	0.633333	Early GMP	Early Granulocyte-Monocyte Progenitor	3.2422	Early GMP	Early GMP
TACTGAGGTCTAACAG-1-0	CTRL	Early GMP	1	Early GMP	Early Granulocyte-Monocyte Progenitor	4.51072	Early GMP	Early GMP
TACTGAGGTGTAATAC-1-0	CTRL	Early GMP	0.8	Early GMP	Early Granulocyte-Monocyte Progenitor	3.81495	Early GMP	Early GMP
TACTGAGGTTAGCCAA-1-0	CTRL	Early GMP	0.666667	Early GMP	Early Granulocyte-Monocyte Progenitor	2.64203	Early GMP	Early GMP
TACTGCACAACCTGGT-1-0	CTRL	Early GMP	0.733333	Early GMP	Early Granulocyte-Monocyte Progenitor	3.41322	Early GMP	Early GMP
TACTGGCCAGCCGCTA-1-0	CTRL	Cycling Progenitor	0.433333	Cycling Progenitor	Cycling Progenitor	4.53563	Early GMP	Early GMP
TACTTCGTCCCTGACT-1-0	CTRL	Early GMP	0.612903	Early GMP	Early Granulocyte-Monocyte Progenitor	3.20516	Early GMP	Early GMP
TAGCAGGCAAGGTAAC-1-0	CTRL	MPP-MkEry	0.4	HSC MPP	Multipotent Progenitor - Megakaryocyte-Erythroid Primed	2.08779	Early GMP	Early GMP
TAGCATATCAGCCAAT-1-0	CTRL	LMPP	0.533333	LMPP	Lympho-Myeloid Primed Progenitor	2.07967	Early GMP	Early GMP
TAGCATATCTGGCATG-1-0	CTRL	Early GMP	0.633333	Early GMP	Early Granulocyte-Monocyte Progenitor	1.73632	Early GMP	Early GMP
TAGCCGGGTGGTTATG-1-0	CTRL	Early GMP	0.6	Early GMP	Early Granulocyte-Monocyte Progenitor	2.7742	Early GMP	Early GMP
TAGCCGGGTTCGGGAT-1-0	CTRL	Early GMP	1	Early GMP	Early Granulocyte-Monocyte Progenitor	3.3873	Early GMP	Early GMP
TAGCCTCTCGTCAAGT-1-0	CTRL	Early GMP	0.566667	Early GMP	Early Granulocyte-Monocyte Progenitor	2.08567	Early GMP	Early GMP
TAGCCTGAGTGGACAA-1-0	CTRL	Cycling Progenitor	0.533333	Cycling Progenitor	Cycling Progenitor	5.06938	Early GMP	Early GMP
TAGCGCGGTCATGCAA-1-0	CTRL	Early GMP	0.966667	Early GMP	Early Granulocyte-Monocyte Progenitor	5.37049	Early GMP	Early GMP
TAGCGGACAATAGTCT-1-0	CTRL	Early GMP	1	Early GMP	Early Granulocyte-Monocyte Progenitor	3.98357	Early GMP	Early GMP
TAGCGGCTCCCTGTTA-1-0	CTRL	Early GMP	0.966667	Early GMP	Early Granulocyte-Monocyte Progenitor	2.6685	Early GMP	Early GMP
TAGCTAATCAATGTGC-1-0	CTRL	Cycling Progenitor	1	Cycling Progenitor	Cycling Progenitor	5.21634	Early GMP	Early GMP
TAGCTTAAGCTCAATA-1-0	CTRL	Cycling Progenitor	0.9	Cycling Progenitor	Cycling Progenitor	4.55159	Early GMP	Early GMP
TAGCTTAAGTGGCGGA-1-0	CTRL	Early GMP	0.666667	Early GMP	Early Granulocyte-Monocyte Progenitor	5.42923	Early GMP	Early GMP
TAGCTTGCAATTAACC-1-0	CTRL	Early GMP	0.966667	Early GMP	Early Granulocyte-Monocyte Progenitor	5.03933	Early GMP	Early GMP
TAGCTTGCAGCCTAAC-1-0	CTRL	Early GMP	0.633333	Early GMP	Early Granulocyte-Monocyte Progenitor	3.83909	Early GMP	Early GMP
TAGCTTGCAGTAGCCT-1-0	CTRL	Cycling Progenitor	1	Cycling Progenitor	Cycling Progenitor	5.21634	Early GMP	Early GMP
TAGGAACCACAGCCTG-1-0	CTRL	LMPP	0.6	LMPP	Lympho-Myeloid Primed Progenitor	2.31739	Early GMP	Early GMP
TAGGAGGGTTAGGTGC-1-0	CTRL	GMP-Mono	0.516129	Late GMP	Monocyte Primed Granulocyte-Monocyte Progenitor	8.77711	Early GMP	Early GMP
TAGGAGGGTTATTGCC-1-0	CTRL	Early GMP	0.666667	Early GMP	Early Granulocyte-Monocyte Progenitor	2.86858	Early GMP	Early GMP
TAGGAGTCATAGACTT-1-0	CTRL	Early GMP	0.866667	Early GMP	Early Granulocyte-Monocyte Progenitor	3.22881	Early GMP	Early GMP
TAGGCTAGTGCACGCA-1-0	CTRL	Early GMP	0.5	Early GMP	Early Granulocyte-Monocyte Progenitor	3.44132	Early GMP	Early GMP
TAGGTGCGTGCCGCAA-1-0	CTRL	Early GMP	1	Early GMP	Early Granulocyte-Monocyte Progenitor	4.44069	Early GMP	Early GMP
TAGGTGCGTGCGCATG-1-0	CTRL	Early GMP	0.966667	Early GMP	Early Granulocyte-Monocyte Progenitor	4.27293	Early GMP	Early GMP
TAGGTGCGTGGACATC-1-0	CTRL	MLP	0.533333	Early Lymphoid	Multilymphoid Progenitor	7.60606	Early GMP	Early GMP
TAGGTTATCCGCTAGA-1-0	CTRL	Early GMP	1	Early GMP	Early Granulocyte-Monocyte Progenitor	4.02503	Early GMP	Early GMP
TAGGTTATCGGTACGC-1-0	CTRL	Early GMP	0.5	Early GMP	Early Granulocyte-Monocyte Progenitor	2.69516	Early GMP	Early GMP
TAGTAACGTCAAACTG-1-0	CTRL	Early GMP	0.9	Early GMP	Early Granulocyte-Monocyte Progenitor	4.01156	Early GMP	Early GMP
TAGTAACGTTTGCTGT-1-0	CTRL	Early GMP	1	Early GMP	Early Granulocyte-Monocyte Progenitor	4.07661	Early GMP	Early GMP
TAGTCAATCTCAATGA-1-0	CTRL	LMPP	0.5	LMPP	Lympho-Myeloid Primed Progenitor	2.84712	Early GMP	Early GMP
TAGTGGCGTAATCGCA-1-0	CTRL	GMP-Mono	0.366667	Late GMP	Monocyte Primed Granulocyte-Monocyte Progenitor	8.38188	Early GMP	Early GMP
TAGTTGTCAGGACACA-1-0	CTRL	Early GMP	1	Early GMP	Early Granulocyte-Monocyte Progenitor	3.42206	Early GMP	Early GMP
TAGTTGTCAGGATTAA-1-0	CTRL	GMP-Neut	0.566667	Late GMP	Neutrophil Primed Granulocyte-Monocyte Progenitor	8.49065	Early GMP	Early GMP
TAGTTTGAGTTTAACG-1-0	CTRL	Cycling Progenitor	0.7	Cycling Progenitor	Cycling Progenitor	3.04897	Early GMP	Early GMP
TATAACCCACTATGGC-1-0	CTRL	Early GMP	0.935484	Early GMP	Early Granulocyte-Monocyte Progenitor	2.8992	Early GMP	Early GMP
TATAACCCATGTTGTG-1-0	CTRL	Early GMP	0.966667	Early GMP	Early Granulocyte-Monocyte Progenitor	4.84541	Early GMP	Early GMP
TATAACCCATTGCGAC-1-0	CTRL	Early GMP	0.966667	Early GMP	Early Granulocyte-Monocyte Progenitor	4.38288	Early GMP	Early GMP
TATAGCCAGCATGGTT-1-0	CTRL	Pre-pDC	0.566667	pDC	Plasmacytoid Dendritic Cell Precursor	4.26583	Early GMP	Early GMP
TATAGCTCAGAAACGT-1-0	CTRL	Early GMP	0.733333	Early GMP	Early Granulocyte-Monocyte Progenitor	2.64203	Early GMP	Early GMP
TATAGGTGTGCTCCAC-1-0	CTRL	Cycling Progenitor	0.8	Cycling Progenitor	Cycling Progenitor	5.06938	Early GMP	Early GMP
TATAGGTGTTAGTGAT-1-0	CTRL	Early GMP	0.833333	Early GMP	Early Granulocyte-Monocyte Progenitor	5.06938	Early GMP	Early GMP
TATCACAAGATTGAGG-1-0	CTRL	Early GMP	0.833333	Early GMP	Early Granulocyte-Monocyte Progenitor	3.89144	Early GMP	Early GMP
TATCACAAGGAATAAC-1-0	CTRL	Early GMP	0.8	Early GMP	Early Granulocyte-Monocyte Progenitor	2.71017	Early GMP	Early GMP
TATCCAGCATTGTGAT-1-0	CTRL	Cycling Progenitor	0.9	Cycling Progenitor	Cycling Progenitor	4.16653	Early GMP	Early GMP
TATCGAGGTTTGTTGC-1-0	CTRL	Cycling Progenitor	0.933333	Cycling Progenitor	Cycling Progenitor	5.01949	Early GMP	Early GMP
TATCGCACACCACAAC-1-0	CTRL	Cycling Progenitor	1	Cycling Progenitor	Cycling Progenitor	5.25296	Early GMP	Early GMP
TATCGCGAGCCAGGTC-1-0	CTRL	Cycling Progenitor	0.966667	Cycling Progenitor	Cycling Progenitor	4.52768	Early GMP	Early GMP
TATCGCGAGGGCCATC-1-0	CTRL	Early GMP	0.766667	Early GMP	Early Granulocyte-Monocyte Progenitor	2.49673	Early GMP	Early GMP
TATCGCGAGTCAGGCC-1-0	CTRL	Early GMP	0.466667	Early GMP	Early Granulocyte-Monocyte Progenitor	2.69516	Early GMP	Early GMP
TATGAAGCACCTCGCT-1-0	CTRL	Early GMP	0.7	Early GMP	Early Granulocyte-Monocyte Progenitor	5.42923	Early GMP	Early GMP
TATGACATCACTAATG-1-0	CTRL	Cycling Progenitor	0.4	Cycling Progenitor	Cycling Progenitor	3.23061	Early GMP	Early GMP
TATGACATCCTTAGTT-1-0	CTRL	Early GMP	0.9	Early GMP	Early Granulocyte-Monocyte Progenitor	3.93662	Early GMP	Early GMP
TATGACTCAAACCTAT-1-0	CTRL	GMP-Neut	0.933333	Late GMP	Neutrophil Primed Granulocyte-Monocyte Progenitor	8.19999	Early GMP	Early GMP
TATGACTCATTATGAC-1-0	CTRL	Pre-pDC	0.533333	pDC	Plasmacytoid Dendritic Cell Precursor	6.30238	Early GMP	Early GMP
TATGCATCAACAGGTG-1-0	CTRL	LMPP	0.8	LMPP	Lympho-Myeloid Primed Progenitor	1.36295	Early GMP	Early GMP
TATGCATCATGGAGGC-1-0	CTRL	GMP-Neut	0.866667	Late GMP	Neutrophil Primed Granulocyte-Monocyte Progenitor	8.38188	Early GMP	Early GMP
TATGGATGTGGAAGGC-1-0	CTRL	Early GMP	0.833333	Early GMP	Early Granulocyte-Monocyte Progenitor	3.81088	Early GMP	Early GMP
TATGTGATCAGCAAAG-1-0	CTRL	Cycling Progenitor	0.7	Cycling Progenitor	Cycling Progenitor	3.19883	Early GMP	Early GMP
TATTAGCCACAGAAAC-1-0	CTRL	Early GMP	0.833333	Early GMP	Early Granulocyte-Monocyte Progenitor	3.88979	Early GMP	Early GMP
TATTAGCCAGGCGAGT-1-0	CTRL	Early GMP	0.766667	Early GMP	Early Granulocyte-Monocyte Progenitor	7.44092	Early GMP	Early GMP
TATTCGTTCAGTGAAG-1-0	CTRL	Cycling Progenitor	0.833333	Cycling Progenitor	Cycling Progenitor	5.06938	Early GMP	Early GMP
TATTCGTTCGAAGTGA-1-0	CTRL	LMPP	0.566667	LMPP	Lympho-Myeloid Primed Progenitor	2.08779	Early GMP	Early GMP
TATTCGTTCGCATTAA-1-0	CTRL	Cycling Progenitor	0.9	Cycling Progenitor	Cycling Progenitor	5.21634	Early GMP	Early GMP
TATTTGCTCACCATTT-1-0	CTRL	Cycling Progenitor	0.833333	Cycling Progenitor	Cycling Progenitor	3.2482	Early GMP	Early GMP
TATTTGCTCATGGTGT-1-0	CTRL	Early GMP	0.866667	Early GMP	Early Granulocyte-Monocyte Progenitor	5.24927	Early GMP	Early GMP
TATTTGCTCCTTCGTA-1-0	CTRL	Early GMP	0.533333	Early GMP	Early Granulocyte-Monocyte Progenitor	8.52901	Early GMP	Early GMP
TATTTGGAGGAAGCAC-1-0	CTRL	Early GMP	0.933333	Early GMP	Early Granulocyte-Monocyte Progenitor	3.14155	Early GMP	Early GMP
TCAACAATCGAGGAGT-1-0	CTRL	Early GMP	0.966667	Early GMP	Early Granulocyte-Monocyte Progenitor	2.9952	Early GMP	Early GMP
TCAAGAACAACCTGGT-1-0	CTRL	Cycling Progenitor	0.709677	Cycling Progenitor	Cycling Progenitor	5.06938	Early GMP	Early GMP
TCAAGCTAGCTAAAGG-1-0	CTRL	LMPP	0.7	LMPP	Lympho-Myeloid Primed Progenitor	1.39766	Early GMP	Early GMP
TCAAGCTAGGAACGCG-1-0	CTRL	Early GMP	0.666667	Early GMP	Early Granulocyte-Monocyte Progenitor	2.90829	Early GMP	Early GMP
TCAAGGTTCAAGCTTA-1-0	CTRL	Early GMP	0.766667	Early GMP	Early Granulocyte-Monocyte Progenitor	2.31173	Early GMP	Early GMP
TCAAGGTTCAATACGC-1-0	CTRL	LMPP	0.833333	LMPP	Lympho-Myeloid Primed Progenitor	0.155517	Early GMP	Early GMP
TCAAGGTTCATAACGC-1-0	CTRL	LMPP	0.4	LMPP	Lympho-Myeloid Primed Progenitor	2.69516	Early GMP	Early GMP
TCAAGTATCAGTGAAG-1-0	CTRL	Cycling Progenitor	1	Cycling Progenitor	Cycling Progenitor	5.21634	Early GMP	Early GMP
TCAAGTATCGACCTGA-1-0	CTRL	Early GMP	0.7	Early GMP	Early Granulocyte-Monocyte Progenitor	6.31041	Early GMP	Early GMP
TCAAGTATCGTTAACA-1-0	CTRL	Early GMP	0.633333	Early GMP	Early Granulocyte-Monocyte Progenitor	6.27625	Early GMP	Early GMP
TCAAGTATCTTGCATT-1-0	CTRL	LMPP	0.4	LMPP	Lympho-Myeloid Primed Progenitor	2.71873	Early GMP	Early GMP
TCAATCGCAATTGAAG-1-0	CTRL	LMPP	0.733333	LMPP	Lympho-Myeloid Primed Progenitor	4.29492	Early GMP	Early GMP
TCACCTCAGAAAGCAT-1-0	CTRL	Early GMP	0.466667	Early GMP	Early Granulocyte-Monocyte Progenitor	2.77755	Early GMP	Early GMP
TCACCTCAGAGCCGCT-1-0	CTRL	Early GMP	0.5	Early GMP	Early Granulocyte-Monocyte Progenitor	5.42923	Early GMP	Early GMP
TCACTGACAATCATGT-1-0	CTRL	Cycling Progenitor	1	Cycling Progenitor	Cycling Progenitor	3.93404	Early GMP	Early GMP
TCACTGACAGAGGCTA-1-0	CTRL	Early GMP	0.935484	Early GMP	Early Granulocyte-Monocyte Progenitor	3.48026	Early GMP	Early GMP
TCACTGACATCAGCAC-1-0	CTRL	Early GMP	1	Early GMP	Early Granulocyte-Monocyte Progenitor	4.84541	Early GMP	Early GMP
TCAGCCTTCCATTACT-1-0	CTRL	Early GMP	0.466667	Early GMP	Early Granulocyte-Monocyte Progenitor	3.18463	Early GMP	Early GMP
TCAGCCTTCTTAGTGA-1-0	CTRL	Early GMP	1	Early GMP	Early Granulocyte-Monocyte Progenitor	3.8477	Early GMP	Early GMP
TCAGCGATCTAACTGA-1-0	CTRL	Cycling Progenitor	0.5	Cycling Progenitor	Cycling Progenitor	3.44865	Early GMP	Early GMP
TCAGCGATCTTTGACT-1-0	CTRL	Early GMP	0.8	Early GMP	Early Granulocyte-Monocyte Progenitor	5.06938	Early GMP	Early GMP
TCAGGAGCAATCCTAG-1-0	CTRL	Early GMP	0.866667	Early GMP	Early Granulocyte-Monocyte Progenitor	3.40556	Early GMP	Early GMP
TCAGGTCCAGCAATAA-1-0	CTRL	Early GMP	1	Early GMP	Early Granulocyte-Monocyte Progenitor	3.97923	Early GMP	Early GMP
TCAGGTTAGTGAAGTG-1-0	CTRL	Early GMP	0.866667	Early GMP	Early Granulocyte-Monocyte Progenitor	3.05023	Early GMP	Early GMP
TCAGTAATCAAGCTTA-1-0	CTRL	Early GMP	0.633333	Early GMP	Early Granulocyte-Monocyte Progenitor	3.93492	Early GMP	Early GMP
TCAGTAATCCAGGTCA-1-0	CTRL	Early GMP	1	Early GMP	Early Granulocyte-Monocyte Progenitor	3.43938	Early GMP	Early GMP
TCAGTGAGTAAACAAG-1-0	CTRL	Cycling Progenitor	0.733333	Cycling Progenitor	Cycling Progenitor	3.93492	Early GMP	Early GMP
TCATAACCAACCCTCC-1-0	CTRL	Cycling Progenitor	0.451613	Cycling Progenitor	Cycling Progenitor	4.27827	Early GMP	Early GMP
TCATAACCACCAGGTT-1-0	CTRL	BFU-E	0.366667	MEP	Burst Forming Unit - Erythroid	3.2482	Early GMP	Early GMP
TCATCCATCATGGTGT-1-0	CTRL	Early GMP	0.966667	Early GMP	Early Granulocyte-Monocyte Progenitor	3.85705	Early GMP	Early GMP
TCATGAGGTTAGGTGC-1-0	CTRL	CLP	0.5	Early Lymphoid	Common Lymphoid Progenitor	5.78191	Early GMP	Early GMP
TCATGCCTCGTACCGA-1-0	CTRL	Early GMP	0.733333	Early GMP	Early Granulocyte-Monocyte Progenitor	5.06938	Early GMP	Early GMP
TCATGTTTCTAAATCG-1-0	CTRL	Early GMP	1	Early GMP	Early Granulocyte-Monocyte Progenitor	5.05704	Early GMP	Early GMP
TCATTGCGTACCAGGT-1-0	CTRL	MPP-MyLy	0.433333	HSC MPP	Multipotent Progenitor - Myelo-Lymphoid Primed	0.0254001	Early GMP	Early GMP
TCATTGCGTAGGTTGC-1-0	CTRL	Early GMP	0.966667	Early GMP	Early Granulocyte-Monocyte Progenitor	5.3794	Early GMP	Early GMP
TCATTTGGTGCCTCAC-1-0	CTRL	Cycling Progenitor	0.866667	Cycling Progenitor	Cycling Progenitor	5.28866	Early GMP	Early GMP
TCCACAACAGCGCTTG-1-0	CTRL	LMPP	0.533333	LMPP	Lympho-Myeloid Primed Progenitor	1.73e-07	Early GMP	Early GMP
TCCAGCAAGCTGTAAC-1-0	CTRL	Early GMP	0.9	Early GMP	Early Granulocyte-Monocyte Progenitor	3.45881	Early GMP	Early GMP
TCCAGGATCCAAACAC-1-0	CTRL	Cycling Progenitor	0.7	Cycling Progenitor	Cycling Progenitor	3.50398	Early GMP	Early GMP
TCCAGGATCTTAGGAC-1-0	CTRL	Early GMP	1	Early GMP	Early Granulocyte-Monocyte Progenitor	4.27713	Early GMP	Early GMP
TCCATATTCAGCACCA-1-0	CTRL	Cycling Progenitor	0.9	Cycling Progenitor	Cycling Progenitor	5.17752	Early GMP	Early GMP
TCCATGCTCCGGAACC-1-0	CTRL	MLP	0.5	Early Lymphoid	Multilymphoid Progenitor	5.63505	Early GMP	Early GMP
TCCATGCTCTAGCGTG-1-0	CTRL	Early GMP	0.733333	Early GMP	Early Granulocyte-Monocyte Progenitor	2.81404	Early GMP	Early GMP
TCCATTGTCGATTCTT-1-0	CTRL	Early GMP	0.866667	Early GMP	Early Granulocyte-Monocyte Progenitor	2.26868	Early GMP	Early GMP
TCCATTGTCGCATCCT-1-0	CTRL	LMPP	0.6	LMPP	Lympho-Myeloid Primed Progenitor	2.19067	Early GMP	Early GMP
TCCATTGTCTAAATCG-1-0	CTRL	LMPP	0.533333	LMPP	Lympho-Myeloid Primed Progenitor	2.08779	Early GMP	Early GMP
TCCCGGACAAAGGTAC-1-0	CTRL	Early GMP	0.645161	Early GMP	Early Granulocyte-Monocyte Progenitor	2.83268	Early GMP	Early GMP
TCCCGTTAGCGTGCAC-1-0	CTRL	Early GMP	0.833333	Early GMP	Early Granulocyte-Monocyte Progenitor	4.84541	Early GMP	Early GMP
TCCCGTTAGGTGAAAT-1-0	CTRL	Cycling Progenitor	0.533333	Cycling Progenitor	Cycling Progenitor	4.46106	Early GMP	Early GMP
TCCCTCACAAGTGAAC-1-0	CTRL	Cycling Progenitor	0.9	Cycling Progenitor	Cycling Progenitor	5.06938	Early GMP	Early GMP
TCCGCCATCTGGCAAT-1-0	CTRL	Early GMP	0.766667	Early GMP	Early Granulocyte-Monocyte Progenitor	3.26747	Early GMP	Early GMP
TCCGCCATCTTGAGCG-1-0	CTRL	Early GMP	0.9	Early GMP	Early Granulocyte-Monocyte Progenitor	2.2709	Early GMP	Early GMP
TCCGGAATCCGGGACT-1-0	CTRL	Cycling Progenitor	0.9	Cycling Progenitor	Cycling Progenitor	5.03137	Early GMP	Early GMP
TCCGGTAAGACTAAGG-1-0	CTRL	Early GMP	0.7	Early GMP	Early Granulocyte-Monocyte Progenitor	3.40358	Early GMP	Early GMP
TCCGGTTTCATAATCG-1-0	CTRL	Early GMP	1	Early GMP	Early Granulocyte-Monocyte Progenitor	5.40116	Early GMP	Early GMP
TCCTAGTGTTGCACGG-1-0	CTRL	LMPP	0.466667	LMPP	Lympho-Myeloid Primed Progenitor	4.48749	Early GMP	Early GMP
TCCTCAATCGTAACGT-1-0	CTRL	LMPP	0.766667	LMPP	Lympho-Myeloid Primed Progenitor	2.1169	Early GMP	Early GMP
TCCTCACAGATGCCTG-1-0	CTRL	Cycling Progenitor	1	Cycling Progenitor	Cycling Progenitor	5.1658	Early GMP	Early GMP
TCCTCTAAGGGACCTC-1-0	CTRL	Early GMP	0.666667	Early GMP	Early Granulocyte-Monocyte Progenitor	3.80657	Early GMP	Early GMP
TCCTGGTTCCTCACTA-1-0	CTRL	Early GMP	0.466667	Early GMP	Early Granulocyte-Monocyte Progenitor	2.91394	Early GMP	Early GMP
TCCTGGTTCGCTCCAT-1-0	CTRL	Early GMP	0.433333	Early GMP	Early Granulocyte-Monocyte Progenitor	2.94328	Early GMP	Early GMP
TCCTGTTCAATCATGT-1-0	CTRL	Cycling Progenitor	0.633333	Cycling Progenitor	Cycling Progenitor	3.93492	Early GMP	Early GMP
TCCTTAGTCCTCACTA-1-0	CTRL	Early GMP	0.6	Early GMP	Early Granulocyte-Monocyte Progenitor	3.41551	Early GMP	Early GMP
TCCTTAGTCTACCTCA-1-0	CTRL	Cycling Progenitor	0.516129	Cycling Progenitor	Cycling Progenitor	4.416	Early GMP	Early GMP
TCCTTGCAGTTAACCA-1-0	CTRL	Early GMP	0.6	Early GMP	Early Granulocyte-Monocyte Progenitor	6.32405	Early GMP	Early GMP
TCGACAAGTCATAACG-1-0	CTRL	Early GMP	1	Early GMP	Early Granulocyte-Monocyte Progenitor	5.38082	Early GMP	Early GMP
TCGACAAGTGTTTGTC-1-0	CTRL	Cycling Progenitor	0.766667	Cycling Progenitor	Cycling Progenitor	3.89113	Early GMP	Early GMP
TCGATTAAGACACCGC-1-0	CTRL	Early GMP	0.933333	Early GMP	Early Granulocyte-Monocyte Progenitor	3.31738	Early GMP	Early GMP
TCGCATTGTCAATACG-1-0	CTRL	Early GMP	0.966667	Early GMP	Early Granulocyte-Monocyte Progenitor	3.81088	Early GMP	Early GMP
TCGCGAGGTCATGAGC-1-0	CTRL	Early GMP	1	Early GMP	Early Granulocyte-Monocyte Progenitor	3.18463	Early GMP	Early GMP
TCGCGAGGTTTGAGCA-1-0	CTRL	Early GMP	0.966667	Early GMP	Early Granulocyte-Monocyte Progenitor	3.83758	Early GMP	Early GMP
TCGCGCACACAATGCC-1-0	CTRL	Early GMP	1	Early GMP	Early Granulocyte-Monocyte Progenitor	5.06797	Early GMP	Early GMP
TCGCGCACACCACAAC-1-0	CTRL	Cycling Progenitor	0.933333	Cycling Progenitor	Cycling Progenitor	3.53028	Early GMP	Early GMP
TCGCGCACATCCGTAA-1-0	CTRL	Early GMP	0.933333	Early GMP	Early Granulocyte-Monocyte Progenitor	3.4163	Early GMP	Early GMP
TCGGTTACATGGCCCA-1-0	CTRL	Early GMP	1	Early GMP	Early Granulocyte-Monocyte Progenitor	4.07661	Early GMP	Early GMP
TCGTAATCACCAGCAT-1-0	CTRL	Cycling Progenitor	1	Cycling Progenitor	Cycling Progenitor	5.21634	Early GMP	Early GMP
TCGTGCTTCACCATTT-1-0	CTRL	Cycling Progenitor	0.966667	Cycling Progenitor	Cycling Progenitor	3.2482	Early GMP	Early GMP
TCGTGCTTCTCGCCTG-1-0	CTRL	Polychromatic Erythroblast	1	Late Erythroid	Polychromatic Erythroblast	17.4829	Early GMP	Early GMP
TCGTTAAAGGCTGTGC-1-0	CTRL	Early GMP	0.833333	Early GMP	Early Granulocyte-Monocyte Progenitor	2.84742	Early GMP	Early GMP
TCGTTAGCAATATACC-1-0	CTRL	Early GMP	0.266667	Early GMP	Early Granulocyte-Monocyte Progenitor	2.96145	Early GMP	Early GMP
TCGTTAGCACCTAAGC-1-0	CTRL	Early GMP	0.9	Early GMP	Early Granulocyte-Monocyte Progenitor	3.9504	Early GMP	Early GMP
TCGTTATTCAGCACCA-1-0	CTRL	Large Pre-B	0.766667	Pre-B	Large Pre-B Cell	11.9893	Early GMP	Early GMP
TCGTTATTCTTTGACT-1-0	CTRL	Cycling Progenitor	1	Cycling Progenitor	Cycling Progenitor	5.21634	Early GMP	Early GMP
TCGTTTCCAAGGTAAC-1-0	CTRL	Early GMP	0.566667	Early GMP	Early Granulocyte-Monocyte Progenitor	6.32405	Early GMP	Early GMP
TCTAACCGTTAAATGC-1-0	CTRL	MLP	0.5	Early Lymphoid	Multilymphoid Progenitor	7.81921	Early GMP	Early GMP
TCTAACTTCGGTTACG-1-0	CTRL	LMPP	0.533333	LMPP	Lympho-Myeloid Primed Progenitor	2.70249	Early GMP	Early GMP
TCTAAGGGTTCAAGCA-1-0	CTRL	Early GMP	0.933333	Early GMP	Early Granulocyte-Monocyte Progenitor	3.42996	Early GMP	Early GMP
TCTAGCACAAATACCT-1-0	CTRL	Early GMP	0.6	Early GMP	Early Granulocyte-Monocyte Progenitor	2.64203	Early GMP	Early GMP
TCTAGCCTCATGCGTG-1-0	CTRL	Cycling Progenitor	0.6	Cycling Progenitor	Cycling Progenitor	4.3175	Early GMP	Early GMP
TCTAGCGAGACAAGTG-1-0	CTRL	Cycling Progenitor	1	Cycling Progenitor	Cycling Progenitor	4.78965	Early GMP	Early GMP
TCTAGCGAGTAAGGGC-1-0	CTRL	Cycling Progenitor	1	Cycling Progenitor	Cycling Progenitor	4.02765	Early GMP	Early GMP
TCTATGTTCTTGCAGG-1-0	CTRL	Early GMP	0.866667	Early GMP	Early Granulocyte-Monocyte Progenitor	5.06938	Early GMP	Early GMP
TCTCAAGCACAACAGG-1-0	CTRL	Cycling Progenitor	1	Cycling Progenitor	Cycling Progenitor	5.06938	Early GMP	Early GMP
TCTGGCTTCCAATTAG-1-0	CTRL	Early GMP	0.966667	Early GMP	Early Granulocyte-Monocyte Progenitor	5.03638	Early GMP	Early GMP
TCTGGCTTCGCTAGAT-1-0	CTRL	Early GMP	0.866667	Early GMP	Early Granulocyte-Monocyte Progenitor	5.06938	Early GMP	Early GMP
TCTGGCTTCTACCTAT-1-0	CTRL	Early GMP	1	Early GMP	Early Granulocyte-Monocyte Progenitor	3.64927	Early GMP	Early GMP
TCTGGCTTCTCCATAT-1-0	CTRL	Early GMP	0.533333	Early GMP	Early Granulocyte-Monocyte Progenitor	7.27796	Early GMP	Early GMP
TCTTAGCGTCGCAATA-1-0	CTRL	BFU-E	0.966667	MEP	Burst Forming Unit - Erythroid	6.63481	Early GMP	Early GMP
TCTTCAAGTACAAAGA-1-0	CTRL	Early GMP	0.833333	Early GMP	Early Granulocyte-Monocyte Progenitor	3.26332	Early GMP	Early GMP
TCTTGTCCAATTATGC-1-0	CTRL	Early GMP	0.966667	Early GMP	Early Granulocyte-Monocyte Progenitor	3.93737	Early GMP	Early GMP
TGAAGCAAGCAAGGGT-1-0	CTRL	Early GMP	0.967742	Early GMP	Early Granulocyte-Monocyte Progenitor	3.81088	Early GMP	Early GMP
TGAAGCAAGCTAGAAG-1-0	CTRL	Early GMP	0.633333	Early GMP	Early Granulocyte-Monocyte Progenitor	4.07661	Early GMP	Early GMP
TGAAGCAAGGCATGTT-1-0	CTRL	Early GMP	1	Early GMP	Early Granulocyte-Monocyte Progenitor	2.43089	Early GMP	Early GMP
TGAAGGATCCAATTAG-1-0	CTRL	LMPP	0.366667	LMPP	Lympho-Myeloid Primed Progenitor	2.08779	Early GMP	Early GMP
TGAAGGATCTAGCTAA-1-0	CTRL	GMP-Neut	0.8	Late GMP	Neutrophil Primed Granulocyte-Monocyte Progenitor	8.15894	Early GMP	Early GMP
TGACCTTGTATTGCAG-1-0	CTRL	Early GMP	0.933333	Early GMP	Early Granulocyte-Monocyte Progenitor	3.81088	Early GMP	Early GMP
TGACCTTGTGAGCGAA-1-0	CTRL	Early GMP	1	Early GMP	Early Granulocyte-Monocyte Progenitor	4.83373	Early GMP	Early GMP
TGACTCCTCCTGAATA-1-0	CTRL	Cycling Progenitor	1	Cycling Progenitor	Cycling Progenitor	5.36128	Early GMP	Early GMP
TGACTCCTCTCATCAT-1-0	CTRL	Cycling Progenitor	0.8	Cycling Progenitor	Cycling Progenitor	4.78965	Early GMP	Early GMP
TGACTTAAGCACTTGG-1-0	CTRL	Cycling Progenitor	1	Cycling Progenitor	Cycling Progenitor	5.06938	Early GMP	Early GMP
TGAGAACCAGGCTAAG-1-0	CTRL	Early GMP	0.966667	Early GMP	Early Granulocyte-Monocyte Progenitor	5.59725	Early GMP	Early GMP
TGAGCACGTTCTTTAG-1-0	CTRL	Cycling Progenitor	0.666667	Cycling Progenitor	Cycling Progenitor	4.16653	Early GMP	Early GMP
TGAGCTTAGGAAACTG-1-0	CTRL	Early GMP	0.533333	Early GMP	Early Granulocyte-Monocyte Progenitor	7.54974	Early GMP	Early GMP
TGAGCTTAGGAACACA-1-0	CTRL	Early GMP	0.933333	Early GMP	Early Granulocyte-Monocyte Progenitor	5.42923	Early GMP	Early GMP
TGAGCTTAGTGAACGA-1-0	CTRL	BFU-E	1	MEP	Burst Forming Unit - Erythroid	6.63454	Early GMP	Early GMP
TGAGGAGGTTACCGGG-1-0	CTRL	Early GMP	0.9	Early GMP	Early Granulocyte-Monocyte Progenitor	3.42332	Early GMP	Early GMP
TGAGGCACACCAACCG-1-0	CTRL	Early GMP	0.9	Early GMP	Early Granulocyte-Monocyte Progenitor	3.952	Early GMP	Early GMP
TGAGGCACAGGAACAT-1-0	CTRL	Early GMP	0.833333	Early GMP	Early Granulocyte-Monocyte Progenitor	5.42923	Early GMP	Early GMP
TGAGGTGCACATAGCC-1-0	CTRL	Cycling Progenitor	1	Cycling Progenitor	Cycling Progenitor	4.5154	Early GMP	Early GMP
TGAGGTGCAGCCGCTA-1-0	CTRL	Early GMP	0.866667	Early GMP	Early Granulocyte-Monocyte Progenitor	2.8371	Early GMP	Early GMP
TGAGTGAAGGACTTAC-1-0	CTRL	Early GMP	0.766667	Early GMP	Early Granulocyte-Monocyte Progenitor	2.26744	Early GMP	Early GMP
TGAGTTTCAACCTGGT-1-0	CTRL	Early GMP	0.966667	Early GMP	Early Granulocyte-Monocyte Progenitor	6.35391	Early GMP	Early GMP
TGAGTTTCACTGGCTG-1-0	CTRL	LMPP	0.566667	LMPP	Lympho-Myeloid Primed Progenitor	2.43014	Early GMP	Early GMP
TGATCAATCAAACACC-1-0	CTRL	Early GMP	0.966667	Early GMP	Early Granulocyte-Monocyte Progenitor	4.8279	Early GMP	Early GMP
TGATCAATCAGCACGC-1-0	CTRL	Early GMP	1	Early GMP	Early Granulocyte-Monocyte Progenitor	4.84541	Early GMP	Early GMP
TGATCAATCATCCACC-1-0	CTRL	Cycling Progenitor	1	Cycling Progenitor	Cycling Progenitor	4.78965	Early GMP	Early GMP
TGATCAATCGGCTAGC-1-0	CTRL	LMPP	0.933333	LMPP	Lympho-Myeloid Primed Progenitor	2.08779	Early GMP	Early GMP
TGATCACAGGCTACAT-1-0	CTRL	Early GMP	0.8	Early GMP	Early Granulocyte-Monocyte Progenitor	5.06938	Early GMP	Early GMP
TGATCACAGGTACCGC-1-0	CTRL	Early GMP	0.933333	Early GMP	Early Granulocyte-Monocyte Progenitor	4.26247	Early GMP	Early GMP
TGATCAGGTAACCACA-1-0	CTRL	Cycling Progenitor	1	Cycling Progenitor	Cycling Progenitor	4.72457	Early GMP	Early GMP
TGATCCTGTGAGCACT-1-0	CTRL	Early GMP	0.833333	Early GMP	Early Granulocyte-Monocyte Progenitor	3.44865	Early GMP	Early GMP
TGATCGAGTAATCGGC-1-0	CTRL	Early GMP	0.633333	Early GMP	Early Granulocyte-Monocyte Progenitor	2.63779	Early GMP	Early GMP
TGATGAACAGGCTAAG-1-0	CTRL	CLP	0.433333	Early Lymphoid	Common Lymphoid Progenitor	5.9269	Early GMP	Early GMP
TGATGAACATACCCGG-1-0	CTRL	Early GMP	0.766667	Early GMP	Early Granulocyte-Monocyte Progenitor	2.8235	Early GMP	Early GMP
TGATGATGTACCAGGT-1-0	CTRL	Early GMP	0.966667	Early GMP	Early Granulocyte-Monocyte Progenitor	6.28256	Early GMP	Early GMP
TGATTAGTCCGGCTAA-1-0	CTRL	Early GMP	0.903226	Early GMP	Early Granulocyte-Monocyte Progenitor	3.15554	Early GMP	Early GMP
TGATTCAAGCACTAGT-1-0	CTRL	Cycling Progenitor	0.733333	Cycling Progenitor	Cycling Progenitor	5.06938	Early GMP	Early GMP
TGCACACCATCTTGAG-1-0	CTRL	Early GMP	1	Early GMP	Early Granulocyte-Monocyte Progenitor	4.07661	Early GMP	Early GMP
TGCACCTTCGCACACA-1-0	CTRL	Early GMP	0.9	Early GMP	Early Granulocyte-Monocyte Progenitor	5.3551	Early GMP	Early GMP
TGCACCTTCGCTCACT-1-0	CTRL	Early GMP	0.633333	Early GMP	Early Granulocyte-Monocyte Progenitor	2.84065	Early GMP	Early GMP
TGCACTTGTCGACTAA-1-0	CTRL	Cycling Progenitor	0.666667	Cycling Progenitor	Cycling Progenitor	2.99394	Early GMP	Early GMP
TGCACTTGTTACCTGT-1-0	CTRL	Early GMP	0.766667	Early GMP	Early Granulocyte-Monocyte Progenitor	3.96228	Early GMP	Early GMP
TGCACTTGTTCCTGTG-1-0	CTRL	Early GMP	0.933333	Early GMP	Early Granulocyte-Monocyte Progenitor	3.99549	Early GMP	Early GMP
TGCATCCTCGCAAACT-1-0	CTRL	Cycling Progenitor	0.8	Cycling Progenitor	Cycling Progenitor	5.1183	Early GMP	Early GMP
TGCATTAAGCTCAATA-1-0	CTRL	Early GMP	0.933333	Early GMP	Early Granulocyte-Monocyte Progenitor	3.99503	Early GMP	Early GMP
TGCCATTGTAGTAAGA-1-0	CTRL	Early GMP	0.8	Early GMP	Early Granulocyte-Monocyte Progenitor	3.01919	Early GMP	Early GMP
TGCCGGTAGCGCTCAA-1-0	CTRL	GMP-Neut	0.966667	Late GMP	Neutrophil Primed Granulocyte-Monocyte Progenitor	8.38188	Early GMP	Early GMP
TGCCGGTAGCTTAACA-1-0	CTRL	Early GMP	0.6	Early GMP	Early Granulocyte-Monocyte Progenitor	2.70826	Early GMP	Early GMP
TGCCTGTTCGTTACTT-1-0	CTRL	Early GMP	0.967742	Early GMP	Early Granulocyte-Monocyte Progenitor	4.43993	Early GMP	Early GMP
TGCCTGTTCGTTAGTA-1-0	CTRL	Early GMP	0.9	Early GMP	Early Granulocyte-Monocyte Progenitor	3.80657	Early GMP	Early GMP
TGCGATTAGCGTGCGT-1-0	CTRL	Early GMP	0.9	Early GMP	Early Granulocyte-Monocyte Progenitor	7.5942	Early GMP	Early GMP
TGCGATTAGGACTAAG-1-0	CTRL	Cycling Progenitor	0.8	Cycling Progenitor	Cycling Progenitor	4.52853	Early GMP	Early GMP
TGCGCAGGTATTGTGG-1-0	CTRL	Early GMP	0.966667	Early GMP	Early Granulocyte-Monocyte Progenitor	4.27827	Early GMP	Early GMP
TGCGCAGGTCGTTATC-1-0	CTRL	Early GMP	1	Early GMP	Early Granulocyte-Monocyte Progenitor	3.81088	Early GMP	Early GMP
TGCGGTTCAGGCATGA-1-0	CTRL	LMPP	0.333333	LMPP	Lympho-Myeloid Primed Progenitor	4.11628	Early GMP	Early GMP
TGCGGTTCATCATGTG-1-0	CTRL	Early GMP	1	Early GMP	Early Granulocyte-Monocyte Progenitor	5.04537	Early GMP	Early GMP
TGCGGTTCATCGCTCC-1-0	CTRL	Early GMP	0.833333	Early GMP	Early Granulocyte-Monocyte Progenitor	3.18036	Early GMP	Early GMP
TGCTAACAGCGATAGA-1-0	CTRL	Early GMP	1	Early GMP	Early Granulocyte-Monocyte Progenitor	4.04326	Early GMP	Early GMP
TGCTAACAGGCAAGTA-1-0	CTRL	LMPP	0.633333	LMPP	Lympho-Myeloid Primed Progenitor	2.8115	Early GMP	Early GMP
TGCTAACAGTATGTGC-1-0	CTRL	Early GMP	0.966667	Early GMP	Early Granulocyte-Monocyte Progenitor	4.26989	Early GMP	Early GMP
TGCTATGCAAAGGTAC-1-0	CTRL	Early GMP	1	Early GMP	Early Granulocyte-Monocyte Progenitor	4.27644	Early GMP	Early GMP
TGCTCTCAGATAGACG-1-0	CTRL	Early GMP	0.933333	Early GMP	Early Granulocyte-Monocyte Progenitor	6.436	Early GMP	Early GMP
TGCTCTCAGCTATTAG-1-0	CTRL	Early GMP	0.6	Early GMP	Early Granulocyte-Monocyte Progenitor	2.68486	Early GMP	Early GMP
TGCTCTCAGTGAGGGT-1-0	CTRL	Early GMP	0.566667	Early GMP	Early Granulocyte-Monocyte Progenitor	5.42923	Early GMP	Early GMP
TGCTGGATCCAAGTGT-1-0	CTRL	Early GMP	0.833333	Early GMP	Early Granulocyte-Monocyte Progenitor	3.86017	Early GMP	Early GMP
TGCTTAAAGTAAGTCC-1-0	CTRL	BFU-E	0.633333	MEP	Burst Forming Unit - Erythroid	5.05078	Early GMP	Early GMP
TGCTTAAAGTCACCTC-1-0	CTRL	Early GMP	0.9	Early GMP	Early Granulocyte-Monocyte Progenitor	4.26289	Early GMP	Early GMP
TGCTTCATCAAGCCTG-1-0	CTRL	Early GMP	0.9	Early GMP	Early Granulocyte-Monocyte Progenitor	3.95711	Early GMP	Early GMP
TGCTTCATCCTTGAGG-1-0	CTRL	Cycling Progenitor	0.966667	Cycling Progenitor	Cycling Progenitor	5.33225	Early GMP	Early GMP
TGCTTCATCTAACTGA-1-0	CTRL	Early GMP	0.866667	Early GMP	Early Granulocyte-Monocyte Progenitor	7.25364	Early GMP	Early GMP
TGCTTGTGTGAGCACT-1-0	CTRL	MPP-MkEry	1	HSC MPP	Multipotent Progenitor - Megakaryocyte-Erythroid Primed	0.0994836	Early GMP	Early GMP
TGCTTGTGTGGATTAT-1-0	CTRL	Early GMP	1	Early GMP	Early Granulocyte-Monocyte Progenitor	3.81088	Early GMP	Early GMP
TGCTTGTGTTCACCCA-1-0	CTRL	LMPP	0.5	LMPP	Lympho-Myeloid Primed Progenitor	1.44049	Early GMP	Early GMP
TGCTTTAGTATTTGCC-1-0	CTRL	Cycling Progenitor	0.966667	Cycling Progenitor	Cycling Progenitor	5.21634	Early GMP	Early GMP
TGGAACAAGACCATAC-1-0	CTRL	LMPP	0.5	LMPP	Lympho-Myeloid Primed Progenitor	2.70293	Early GMP	Early GMP
TGGACAAAGTGAACCT-1-0	CTRL	Cycling Progenitor	0.9	Cycling Progenitor	Cycling Progenitor	4.38273	Early GMP	Early GMP
TGGACCGGTTCGGGAT-1-0	CTRL	Early GMP	0.8	Early GMP	Early Granulocyte-Monocyte Progenitor	2.8522	Early GMP	Early GMP
TGGACGGAGCATGTCG-1-0	CTRL	LMPP	0.433333	LMPP	Lympho-Myeloid Primed Progenitor	2.08779	Early GMP	Early GMP
TGGACTAGTTGTAACG-1-0	CTRL	Cycling Progenitor	0.7	Cycling Progenitor	Cycling Progenitor	5.06938	Early GMP	Early GMP
TGGATTGGTCTTGCTG-1-0	CTRL	Early GMP	0.966667	Early GMP	Early Granulocyte-Monocyte Progenitor	3.03916	Early GMP	Early GMP
TGGCGGTTCCCGCCTA-1-0	CTRL	Cycling Progenitor	0.733333	Cycling Progenitor	Cycling Progenitor	3.40854	Early GMP	Early GMP
TGGCTAAGTTTGCTGT-1-0	CTRL	Cycling Progenitor	0.633333	Cycling Progenitor	Cycling Progenitor	5.20378	Early GMP	Early GMP
TGGCTATAGACCATAC-1-0	CTRL	Early GMP	0.866667	Early GMP	Early Granulocyte-Monocyte Progenitor	2.26744	Early GMP	Early GMP
TGGCTATAGTAACGGA-1-0	CTRL	Cycling Progenitor	0.633333	Cycling Progenitor	Cycling Progenitor	4.26384	Early GMP	Early GMP
TGGCTTTGTTACAACG-1-0	CTRL	Cycling Progenitor	0.566667	Cycling Progenitor	Cycling Progenitor	4.3105	Early GMP	Early GMP
TGGTAAACACAATACT-1-0	CTRL	Cycling Progenitor	1	Cycling Progenitor	Cycling Progenitor	5.15943	Early GMP	Early GMP
TGGTAAACATGTTGTG-1-0	CTRL	Large Pre-B	0.666667	Pre-B	Large Pre-B Cell	12.0712	Early GMP	Early GMP
TGGTCAAGTCAAAGGG-1-0	CTRL	Early GMP	0.933333	Early GMP	Early Granulocyte-Monocyte Progenitor	3.81088	Early GMP	Early GMP
TGGTCCTTCACAGGAA-1-0	CTRL	Early GMP	0.666667	Early GMP	Early Granulocyte-Monocyte Progenitor	3.13913	Early GMP	Early GMP
TGGTCCTTCTCAATAG-1-0	CTRL	Early GMP	0.966667	Early GMP	Early Granulocyte-Monocyte Progenitor	3.97945	Early GMP	Early GMP
TGGTTAATCCAGGTCA-1-0	CTRL	LMPP	0.866667	LMPP	Lympho-Myeloid Primed Progenitor	1.26091	Early GMP	Early GMP
TGTAAAGCAGCATTAT-1-0	CTRL	Early GMP	0.533333	Early GMP	Early Granulocyte-Monocyte Progenitor	3.80657	Early GMP	Early GMP
TGTAAAGCAGGAAGCC-1-0	CTRL	Early GMP	0.933333	Early GMP	Early Granulocyte-Monocyte Progenitor	3.81088	Early GMP	Early GMP
TGTAAAGCATCCTGAA-1-0	CTRL	GMP-Neut	0.966667	Late GMP	Neutrophil Primed Granulocyte-Monocyte Progenitor	8.38188	Early GMP	Early GMP
TGTAAGCTCACTTCAT-1-0	CTRL	Early GMP	0.5	Early GMP	Early Granulocyte-Monocyte Progenitor	6.30238	Early GMP	Early GMP
TGTAAGCTCGGTCATG-1-0	CTRL	Early GMP	0.933333	Early GMP	Early Granulocyte-Monocyte Progenitor	5.04876	Early GMP	Early GMP
TGTAAGTGTAGGTTTG-1-0	CTRL	Cycling Progenitor	0.733333	Cycling Progenitor	Cycling Progenitor	3.93492	Early GMP	Early GMP
TGTATCCGTCTTTGAC-1-0	CTRL	LMPP	0.733333	LMPP	Lympho-Myeloid Primed Progenitor	2.07492	Early GMP	Early GMP
TGTCAATCATTAAGTC-1-0	CTRL	Early GMP	1	Early GMP	Early Granulocyte-Monocyte Progenitor	3.18463	Early GMP	Early GMP
TGTCCTGGTTAGGCGT-1-0	CTRL	Early GMP	0.966667	Early GMP	Early Granulocyte-Monocyte Progenitor	6.27888	Early GMP	Early GMP
TGTGATCAGAGGATAT-1-0	CTRL	Early GMP	0.933333	Early GMP	Early Granulocyte-Monocyte Progenitor	3.44208	Early GMP	Early GMP
TGTGCGCAGGCTAATC-1-0	CTRL	Early GMP	0.533333	Early GMP	Early Granulocyte-Monocyte Progenitor	3.44865	Early GMP	Early GMP
TGTGGCCAGCTCCTTA-1-0	CTRL	Early GMP	1	Early GMP	Early Granulocyte-Monocyte Progenitor	3.40782	Early GMP	Early GMP
TGTGGCGGTTTGAGGC-1-0	CTRL	GMP-Cycle	0.933333	Late GMP	Cycling Granulocyte-Monocyte Progenitor	7.69219	Early GMP	Early GMP
TGTGGCTCAGGTTCAC-1-0	CTRL	Early GMP	0.466667	Early GMP	Early Granulocyte-Monocyte Progenitor	2.69516	Early GMP	Early GMP
TGTGTGAGTAACCACA-1-0	CTRL	Cycling Progenitor	0.633333	Cycling Progenitor	Cycling Progenitor	3.03291	Early GMP	Early GMP
TGTGTGAGTACTGATG-1-0	CTRL	Early GMP	0.7	Early GMP	Early Granulocyte-Monocyte Progenitor	7.63212	Early GMP	Early GMP
TGTGTGAGTGCCTCAC-1-0	CTRL	Early GMP	0.7	Early GMP	Early Granulocyte-Monocyte Progenitor	2.87343	Early GMP	Early GMP
TGTTACTTCGACCTGA-1-0	CTRL	Early GMP	0.8	Early GMP	Early Granulocyte-Monocyte Progenitor	2.58144	Early GMP	Early GMP
TGTTACTTCTGTAAGC-1-0	CTRL	Early GMP	0.866667	Early GMP	Early Granulocyte-Monocyte Progenitor	6.58329	Early GMP	Early GMP
TGTTAGCAGCAAGGTA-1-0	CTRL	MLP	0.366667	Early Lymphoid	Multilymphoid Progenitor	4.39029	Early GMP	Early GMP
TGTTAGCAGTGAACCT-1-0	CTRL	LMPP	0.766667	LMPP	Lympho-Myeloid Primed Progenitor	1.35195	Early GMP	Early GMP
TGTTGTAAGCATGTTA-1-0	CTRL	Early GMP	0.666667	Early GMP	Early Granulocyte-Monocyte Progenitor	3.24261	Early GMP	Early GMP
TGTTGTAAGCTGCACA-1-0	CTRL	Cycling Progenitor	1	Cycling Progenitor	Cycling Progenitor	5.21634	Early GMP	Early GMP
TGTTTGTTCAGTATTG-1-0	CTRL	Early GMP	0.733333	Early GMP	Early Granulocyte-Monocyte Progenitor	7.60622	Early GMP	Early GMP
TTAAAGGCAATATAGG-1-0	CTRL	Cycling Progenitor	0.7	Cycling Progenitor	Cycling Progenitor	6.32405	Early GMP	Early GMP
TTAAAGGCACCTGGTG-1-0	CTRL	Early GMP	0.666667	Early GMP	Early Granulocyte-Monocyte Progenitor	3.93492	Early GMP	Early GMP
TTAAAGGCATGCATAT-1-0	CTRL	Early GMP	1	Early GMP	Early Granulocyte-Monocyte Progenitor	5.38159	Early GMP	Early GMP
TTAACCAAGACAACGA-1-0	CTRL	Cycling Progenitor	0.833333	Cycling Progenitor	Cycling Progenitor	5.0702	Early GMP	Early GMP
TTAACCAAGTTTGTCT-1-0	CTRL	Cycling Progenitor	0.866667	Cycling Progenitor	Cycling Progenitor	5.06938	Early GMP	Early GMP
TTAACTGAGCAAGGAC-1-0	CTRL	Cycling Progenitor	0.633333	Cycling Progenitor	Cycling Progenitor	3.93404	Early GMP	Early GMP
TTAAGCCAGGGACTAA-1-0	CTRL	Cycling Progenitor	0.533333	Cycling Progenitor	Cycling Progenitor	3.8129	Early GMP	Early GMP
TTAATCGAGCACAGGG-1-0	CTRL	Early GMP	0.6	Early GMP	Early Granulocyte-Monocyte Progenitor	3.44865	Early GMP	Early GMP
TTAATCGAGCATTATG-1-0	CTRL	Cycling Progenitor	0.566667	Cycling Progenitor	Cycling Progenitor	4.5198	Early GMP	Early GMP
TTAATCGAGGTGTCCA-1-0	CTRL	Early GMP	0.966667	Early GMP	Early Granulocyte-Monocyte Progenitor	3.23145	Early GMP	Early GMP
TTACACCGTTAGGCGT-1-0	CTRL	Early GMP	0.9	Early GMP	Early Granulocyte-Monocyte Progenitor	3.08372	Early GMP	Early GMP
TTACAGCAGAGGAGTC-1-0	CTRL	Early GMP	1	Early GMP	Early Granulocyte-Monocyte Progenitor	4.27827	Early GMP	Early GMP
TTACCGTGTGCATTAG-1-0	CTRL	Early GMP	0.966667	Early GMP	Early Granulocyte-Monocyte Progenitor	4.84541	Early GMP	Early GMP
TTACCGTGTTACGCAA-1-0	CTRL	Early GMP	0.966667	Early GMP	Early Granulocyte-Monocyte Progenitor	3.26826	Early GMP	Early GMP
TTACCTGTCGATCAGT-1-0	CTRL	GMP-Neut	0.866667	Late GMP	Neutrophil Primed Granulocyte-Monocyte Progenitor	8.55977	Early GMP	Early GMP
TTACGTTTCATTCATC-1-0	CTRL	Early GMP	0.466667	Early GMP	Early Granulocyte-Monocyte Progenitor	2.66215	Early GMP	Early GMP
TTAGACTCACATAACT-1-0	CTRL	Early GMP	0.833333	Early GMP	Early Granulocyte-Monocyte Progenitor	5.39766	Early GMP	Early GMP
TTAGCAATCTAAATCG-1-0	CTRL	Cycling Progenitor	1	Cycling Progenitor	Cycling Progenitor	5.36409	Early GMP	Early GMP
TTAGCCTGTCACAAAT-1-0	CTRL	Early GMP	1	Early GMP	Early Granulocyte-Monocyte Progenitor	5.3519	Early GMP	Early GMP
TTAGCCTGTTAGCTGA-1-0	CTRL	LMPP	0.3	LMPP	Lympho-Myeloid Primed Progenitor	2.08779	Early GMP	Early GMP
TTAGCGGTCCTAATGA-1-0	CTRL	Cycling Progenitor	0.433333	Cycling Progenitor	Cycling Progenitor	3.41125	Early GMP	Early GMP
TTAGGAACAGGCTTGT-1-0	CTRL	Cycling Progenitor	0.633333	Cycling Progenitor	Cycling Progenitor	4.49077	Early GMP	Early GMP
TTAGGATGTCATCAAG-1-0	CTRL	Early GMP	0.766667	Early GMP	Early Granulocyte-Monocyte Progenitor	4.07661	Early GMP	Early GMP
TTAGGCGTCCTAAATG-1-0	CTRL	GMP-Cycle	0.433333	Late GMP	Cycling Granulocyte-Monocyte Progenitor	7.69219	Early GMP	Early GMP
TTAGTCAAGGCAAGTA-1-0	CTRL	Early GMP	0.966667	Early GMP	Early Granulocyte-Monocyte Progenitor	3.18472	Early GMP	Early GMP
TTATAGCCACTGGCTG-1-0	CTRL	Early GMP	0.709677	Early GMP	Early Granulocyte-Monocyte Progenitor	3.80657	Early GMP	Early GMP
TTATAGCCATTAGGTT-1-0	CTRL	Cycling Progenitor	1	Cycling Progenitor	Cycling Progenitor	5.06938	Early GMP	Early GMP
TTATCCTAGCTATGAC-1-0	CTRL	BFU-E	0.7	MEP	Burst Forming Unit - Erythroid	5.05078	Early GMP	Early GMP
TTATCCTAGCTGGAAA-1-0	CTRL	Early GMP	0.8	Early GMP	Early Granulocyte-Monocyte Progenitor	3.41702	Early GMP	Early GMP
TTCAACCGTATTGTGG-1-0	CTRL	Cycling Progenitor	0.633333	Cycling Progenitor	Cycling Progenitor	3.93492	Early GMP	Early GMP
TTCAACCGTTGCAGTA-1-0	CTRL	Cycling Progenitor	1	Cycling Progenitor	Cycling Progenitor	5.36139	Early GMP	Early GMP
TTCACTGTCAGCTAAC-1-0	CTRL	Cycling Progenitor	0.433333	Cycling Progenitor	Cycling Progenitor	2.99833	Early GMP	Early GMP
TTCACTGTCAGGGCCT-1-0	CTRL	Early GMP	0.966667	Early GMP	Early Granulocyte-Monocyte Progenitor	5.04577	Early GMP	Early GMP
TTCAGCACACAGGATG-1-0	CTRL	BFU-E	0.266667	MEP	Burst Forming Unit - Erythroid	12.2843	Early GMP	Early GMP
TTCAGTTTCATAATCG-1-0	CTRL	MPP-MyLy	0.433333	HSC MPP	Multipotent Progenitor - Myelo-Lymphoid Primed	0.0844294	Early GMP	Early GMP
TTCATTCAGGATCCGC-1-0	CTRL	Early GMP	0.6	Early GMP	Early Granulocyte-Monocyte Progenitor	1.96139	Early GMP	Early GMP
TTCATTCAGTGAGCGG-1-0	CTRL	Early GMP	0.833333	Early GMP	Early Granulocyte-Monocyte Progenitor	5.4036	Early GMP	Early GMP
TTCCCACAGCTTATGA-1-0	CTRL	Early GMP	0.466667	Early GMP	Early Granulocyte-Monocyte Progenitor	7.69219	Early GMP	Early GMP
TTCCCGCCAACGTGCT-1-0	CTRL	Early GMP	0.5	Early GMP	Early Granulocyte-Monocyte Progenitor	2.27892	Early GMP	Early GMP
TTCCCGCCAATACTGT-1-0	CTRL	Early GMP	0.633333	Early GMP	Early Granulocyte-Monocyte Progenitor	2.88729	Early GMP	Early GMP
TTCCCGCCAGCATGTC-1-0	CTRL	MLP	0.533333	Early Lymphoid	Multilymphoid Progenitor	4.85007	Early GMP	Early GMP
TTCCTCAAGGCTCATG-1-0	CTRL	Early GMP	0.966667	Early GMP	Early Granulocyte-Monocyte Progenitor	5.0641	Early GMP	Early GMP
TTCCTCAAGTGAACGA-1-0	CTRL	Cycling Progenitor	0.866667	Cycling Progenitor	Cycling Progenitor	4.02537	Early GMP	Early GMP
TTCCTTCTCCGGTTGA-1-0	CTRL	Early GMP	0.733333	Early GMP	Early Granulocyte-Monocyte Progenitor	3.80657	Early GMP	Early GMP
TTCCTTCTCGTTAGTA-1-0	CTRL	Early GMP	1	Early GMP	Early Granulocyte-Monocyte Progenitor	4.29416	Early GMP	Early GMP
TTCCTTGAGAAAGGAA-1-0	CTRL	GMP-Neut	0.9	Late GMP	Neutrophil Primed Granulocyte-Monocyte Progenitor	8.38188	Early GMP	Early GMP
TTCCTTGAGGTAACGA-1-0	CTRL	Early GMP	0.766667	Early GMP	Early Granulocyte-Monocyte Progenitor	2.26744	Early GMP	Early GMP
TTCGCAACAATAAGCA-1-0	CTRL	MPP-MyLy	0.433333	HSC MPP	Multipotent Progenitor - Myelo-Lymphoid Primed	0.136306	Early GMP	Early GMP
TTCGCAACACAATGTT-1-0	CTRL	Cycling Progenitor	0.933333	Cycling Progenitor	Cycling Progenitor	4.70357	Early GMP	Early GMP
TTCGTGCTCTTGCTAT-1-0	CTRL	GMP-Neut	0.566667	Late GMP	Neutrophil Primed Granulocyte-Monocyte Progenitor	8.23488	Early GMP	Early GMP
TTCGTTAGTAGCTAGC-1-0	CTRL	Early GMP	0.5	Early GMP	Early Granulocyte-Monocyte Progenitor	4.26289	Early GMP	Early GMP
TTCTTAGGTTAACGGC-1-0	CTRL	Early GMP	0.866667	Early GMP	Early Granulocyte-Monocyte Progenitor	4.07661	Early GMP	Early GMP
TTGACATCAATTAGCT-1-0	CTRL	BFU-E	0.466667	MEP	Burst Forming Unit - Erythroid	4.84771	Early GMP	Early GMP
TTGACTAAGGATGATG-1-0	CTRL	Cycling Progenitor	0.8	Cycling Progenitor	Cycling Progenitor	3.43725	Early GMP	Early GMP
TTGAGGCGTAACCACA-1-0	CTRL	Cycling Progenitor	0.966667	Cycling Progenitor	Cycling Progenitor	4.16653	Early GMP	Early GMP
TTGAGGCGTATTGAGT-1-0	CTRL	Cycling Progenitor	0.6	Cycling Progenitor	Cycling Progenitor	3.44865	Early GMP	Early GMP
TTGATGTCATAGCGAG-1-0	CTRL	LMPP	0.4	LMPP	Lympho-Myeloid Primed Progenitor	2.69516	Early GMP	Early GMP
TTGCAATCATTGTTGG-1-0	CTRL	Cycling Progenitor	0.566667	Cycling Progenitor	Cycling Progenitor	5.06938	Early GMP	Early GMP
TTGCGAGTCATGCATA-1-0	CTRL	LMPP	0.6	LMPP	Lympho-Myeloid Primed Progenitor	2.08779	Early GMP	Early GMP
TTGCTCTCATGTCAAT-1-0	CTRL	Cycling Progenitor	0.451613	Cycling Progenitor	Cycling Progenitor	2.26744	Early GMP	Early GMP
TTGCTTTAGATAACCC-1-0	CTRL	Early GMP	0.5	Early GMP	Early Granulocyte-Monocyte Progenitor	4.00656	Early GMP	Early GMP
TTGCTTTAGCTATTAG-1-0	CTRL	Early GMP	0.8	Early GMP	Early Granulocyte-Monocyte Progenitor	2.39366	Early GMP	Early GMP
TTGGATATCACAAGCT-1-0	CTRL	Early GMP	0.566667	Early GMP	Early Granulocyte-Monocyte Progenitor	5.06938	Early GMP	Early GMP
TTGGATATCATTACAG-1-0	CTRL	Cycling Progenitor	1	Cycling Progenitor	Cycling Progenitor	5.37679	Early GMP	Early GMP
TTGGATCAGTAAACCC-1-0	CTRL	Cycling Progenitor	0.833333	Cycling Progenitor	Cycling Progenitor	5.37679	Early GMP	Early GMP
TTGGATTCAAGGTGCA-1-0	CTRL	Early GMP	0.935484	Early GMP	Early Granulocyte-Monocyte Progenitor	3.18463	Early GMP	Early GMP
TTGGATTCAGAAACGT-1-0	CTRL	LMPP	0.966667	LMPP	Lympho-Myeloid Primed Progenitor	1.26091	Early GMP	Early GMP
TTGGATTCATAGCTTG-1-0	CTRL	GMP-Mono	0.4	Late GMP	Monocyte Primed Granulocyte-Monocyte Progenitor	8.42407	Early GMP	Early GMP
TTGGCTACAGGCAAGC-1-0	CTRL	Early GMP	0.8	Early GMP	Early Granulocyte-Monocyte Progenitor	3.10594	Early GMP	Early GMP
TTGGGCGGTTTCGCGC-1-0	CTRL	Early GMP	0.733333	Early GMP	Early Granulocyte-Monocyte Progenitor	5.60032	Early GMP	Early GMP
TTGTCAAAGCGAGCGA-1-0	CTRL	BFU-E	0.8	MEP	Burst Forming Unit - Erythroid	8.54105	Early GMP	Early GMP
TTGTCAAAGCTCCTTA-1-0	CTRL	Cycling Progenitor	0.933333	Cycling Progenitor	Cycling Progenitor	3.93404	Early GMP	Early GMP
TTGTCAAAGTAGCGCC-1-0	CTRL	Cycling Progenitor	1	Cycling Progenitor	Cycling Progenitor	5.21634	Early GMP	Early GMP
TTGTCCCAGCTCAATA-1-0	CTRL	Early GMP	0.7	Early GMP	Early Granulocyte-Monocyte Progenitor	2.79345	Early GMP	Early GMP
TTGTCCCAGGGCTTAT-1-0	CTRL	MPP-MyLy	0.6	HSC MPP	Multipotent Progenitor - Myelo-Lymphoid Primed	0.0441146	Early GMP	Early GMP
TTGTCCGGTCCTTCTC-1-0	CTRL	Early GMP	0.833333	Early GMP	Early Granulocyte-Monocyte Progenitor	3.81088	Early GMP	Early GMP
TTGTCCGGTTGGTTAG-1-0	CTRL	Cycling Progenitor	1	Cycling Progenitor	Cycling Progenitor	5.35957	Early GMP	Early GMP
TTGTGAGGTTCCTGTG-1-0	CTRL	Cycling Progenitor	0.833333	Cycling Progenitor	Cycling Progenitor	4.42057	Early GMP	Early GMP
TTGTGCCTCATCCTAT-1-0	CTRL	BFU-E	0.833333	MEP	Burst Forming Unit - Erythroid	6.3132	Early GMP	Early GMP
TTGTGCCTCGATTCTT-1-0	CTRL	Early GMP	0.933333	Early GMP	Early Granulocyte-Monocyte Progenitor	5.40028	Early GMP	Early GMP
TTGTGCGAGCAGGTGG-1-0	CTRL	Early GMP	0.866667	Early GMP	Early Granulocyte-Monocyte Progenitor	3.81088	Early GMP	Early GMP
TTGTTCCCAAGACTCC-1-0	CTRL	Early GMP	1	Early GMP	Early Granulocyte-Monocyte Progenitor	5.42397	Early GMP	Early GMP
TTGTTGTTCCAATAGC-1-0	CTRL	Early GMP	0.833333	Early GMP	Early Granulocyte-Monocyte Progenitor	7.00711	Early GMP	Early GMP
TTGTTGTTCCTAAGAC-1-0	CTRL	Cycling Progenitor	0.633333	Cycling Progenitor	Cycling Progenitor	5.31943	Early GMP	Early GMP
TTGTTTGGTTAGGCTA-1-0	CTRL	Early GMP	0.966667	Early GMP	Early Granulocyte-Monocyte Progenitor	5.43233	Early GMP	Early GMP
TTGTTTGGTTTAACGG-1-0	CTRL	Cycling Progenitor	0.766667	Cycling Progenitor	Cycling Progenitor	5.06938	Early GMP	Early GMP
TTTAACCTCCTCACTA-1-0	CTRL	Early GMP	0.766667	Early GMP	Early Granulocyte-Monocyte Progenitor	3.80657	Early GMP	Early GMP
TTTAACCTCTGCAAAC-1-0	CTRL	LMPP	0.766667	LMPP	Lympho-Myeloid Primed Progenitor	0.698381	Early GMP	Early GMP
TTTAACGAGCCAGGTC-1-0	CTRL	Early GMP	0.6	Early GMP	Early Granulocyte-Monocyte Progenitor	3.41709	Early GMP	Early GMP
TTTAACGAGTCACCAG-1-0	CTRL	Early GMP	0.9	Early GMP	Early Granulocyte-Monocyte Progenitor	2.68748	Early GMP	Early GMP
TTTAAGCCAGCCGCTA-1-0	CTRL	LMPP	0.433333	LMPP	Lympho-Myeloid Primed Progenitor	2.69516	Early GMP	Early GMP
TTTAAGGTCAGGGCCT-1-0	CTRL	Early GMP	0.933333	Early GMP	Early Granulocyte-Monocyte Progenitor	5.06938	Early GMP	Early GMP
TTTAAGGTCCTAATTC-1-0	CTRL	Early GMP	0.833333	Early GMP	Early Granulocyte-Monocyte Progenitor	2.68495	Early GMP	Early GMP
TTTAAGGTCGGCCAGT-1-0	CTRL	Early GMP	0.666667	Early GMP	Early Granulocyte-Monocyte Progenitor	6.24382	Early GMP	Early GMP
TTTAAGGTCTAAGGTC-1-0	CTRL	Early GMP	0.766667	Early GMP	Early Granulocyte-Monocyte Progenitor	2.26744	Early GMP	Early GMP
TTTACGCGTTACGCAA-1-0	CTRL	Cycling Progenitor	0.966667	Cycling Progenitor	Cycling Progenitor	5.21634	Early GMP	Early GMP
TTTAGCAAGATGGACA-1-0	CTRL	LMPP	0.7	LMPP	Lympho-Myeloid Primed Progenitor	0.531478	Early GMP	Early GMP
TTTAGCTTCAACCAAC-1-0	CTRL	Early GMP	0.866667	Early GMP	Early Granulocyte-Monocyte Progenitor	3.95585	Early GMP	Early GMP
TTTAGCTTCGCACAAT-1-0	CTRL	LMPP	0.566667	LMPP	Lympho-Myeloid Primed Progenitor	2.10704	Early GMP	Early GMP
TTTAGCTTCTTGGATA-1-0	CTRL	Early GMP	0.5	Early GMP	Early Granulocyte-Monocyte Progenitor	5.06938	Early GMP	Early GMP
TTTAGGATCTTGTCCA-1-0	CTRL	Cycling Progenitor	0.966667	Cycling Progenitor	Cycling Progenitor	5.14906	Early GMP	Early GMP
TTTCACCCATAATTGC-1-0	CTRL	Cycling Progenitor	0.966667	Cycling Progenitor	Cycling Progenitor	5.37679	Early GMP	Early GMP
TTTCAGTTCTTTAGGA-1-0	CTRL	Early GMP	0.966667	Early GMP	Early Granulocyte-Monocyte Progenitor	3.18463	Early GMP	Early GMP
TTTCATCAGAACCTAC-1-0	CTRL	Early GMP	0.866667	Early GMP	Early Granulocyte-Monocyte Progenitor	4.26289	Early GMP	Early GMP
TTTCCACCAAATTGCT-1-0	CTRL	Cycling Progenitor	0.966667	Cycling Progenitor	Cycling Progenitor	5.21634	Early GMP	Early GMP
TTTCCTGAGCACTAAC-1-0	CTRL	LMPP	0.533333	LMPP	Lympho-Myeloid Primed Progenitor	2.69516	Early GMP	Early GMP
TTTCGTCCATGTTGTG-1-0	CTRL	MPP-MkEry	0.566667	HSC MPP	Multipotent Progenitor - Megakaryocyte-Erythroid Primed	0.282676	Early GMP	Early GMP
TTTCTCACATATAACC-1-0	CTRL	Early GMP	0.966667	Early GMP	Early Granulocyte-Monocyte Progenitor	5.06141	Early GMP	Early GMP
TTTGACCGTTCACCCA-1-0	CTRL	Early GMP	1	Early GMP	Early Granulocyte-Monocyte Progenitor	4.84541	Early GMP	Early GMP
TTTGACTTCGCTTCTA-1-0	CTRL	Cycling Progenitor	1	Cycling Progenitor	Cycling Progenitor	5.29626	Early GMP	Early GMP
TTTGAGTCAGCTTAAT-1-0	CTRL	Early GMP	0.966667	Early GMP	Early Granulocyte-Monocyte Progenitor	3.81088	Early GMP	Early GMP
TTTGCGGAGGTACCGC-1-0	CTRL	Early GMP	0.666667	Early GMP	Early Granulocyte-Monocyte Progenitor	6.81808	Early GMP	Early GMP
TTTGCGGAGTCATTGA-1-0	CTRL	Early GMP	1	Early GMP	Early Granulocyte-Monocyte Progenitor	3.21939	Early GMP	Early GMP
TTTGCGGAGTGAGCAA-1-0	CTRL	Early GMP	0.903226	Early GMP	Early Granulocyte-Monocyte Progenitor	5.42533	Early GMP	Early GMP
TTTGGCTGTCAGGCCA-1-0	CTRL	Early GMP	0.933333	Early GMP	Early Granulocyte-Monocyte Progenitor	3.26747	Early GMP	Early GMP
TTTGGCTGTTGCAGTA-1-0	CTRL	Early GMP	0.733333	Early GMP	Early Granulocyte-Monocyte Progenitor	2.49806	Early GMP	Early GMP
TTTGTCCCAACACCTA-1-0	CTRL	Cycling Progenitor	0.566667	Cycling Progenitor	Cycling Progenitor	3.44865	Early GMP	Early GMP
TTTGTCCCAGGCTTCG-1-0	CTRL	Early GMP	0.566667	Early GMP	Early Granulocyte-Monocyte Progenitor	3.88932	Early GMP	Early GMP
TTTGTCCCATTAAGTC-1-0	CTRL	Early GMP	0.766667	Early GMP	Early Granulocyte-Monocyte Progenitor	2.99508	Early GMP	Early GMP
TTTGTGAAGCTCAAAC-1-0	CTRL	Cycling Progenitor	0.7	Cycling Progenitor	Cycling Progenitor	5.06938	Early GMP	Early GMP
TTTGTGAAGCTCCTTA-1-0	CTRL	Early GMP	0.666667	Early GMP	Early Granulocyte-Monocyte Progenitor	4.84536	Early GMP	Early GMP
TTTGTGAAGGTGTTAC-1-0	CTRL	Early GMP	1	Early GMP	Early Granulocyte-Monocyte Progenitor	4.02152	Early GMP	Early GMP
TTTGTGGCATTAAGTC-1-0	CTRL	Early GMP	0.466667	Early GMP	Early Granulocyte-Monocyte Progenitor	3.164	Early GMP	Early GMP
TTTGTGTTCACTAGGT-1-0	CTRL	Early GMP	1	Early GMP	Early Granulocyte-Monocyte Progenitor	3.44208	Early GMP	Early GMP
TTTGTTGGTAGTAAGA-1-0	CTRL	Early GMP	1	Early GMP	Early Granulocyte-Monocyte Progenitor	5.42923	Early GMP	Early GMP
TTTGTTGGTTAGTGAT-1-0	CTRL	Early GMP	0.9	Early GMP	Early Granulocyte-Monocyte Progenitor	3.45117	Early GMP	Early GMP
AAACATGCAGGTCCTG-1-1	IL33	Early GMP	0.933333	Early GMP	Early Granulocyte-Monocyte Progenitor	4.84541	Early GMP	Early GMP
AAACCGAAGATGGAGC-1-1	IL33	Cycling Progenitor	0.533333	Cycling Progenitor	Cycling Progenitor	4.72179	Early GMP	Early GMP
AAACCGCGTGACATAT-1-1	IL33	Early GMP	0.533333	Early GMP	Early Granulocyte-Monocyte Progenitor	2.73041	Early GMP	Early GMP
AAACCGCGTTTCCTCC-1-1	IL33	Cycling Progenitor	0.766667	Cycling Progenitor	Cycling Progenitor	5.06938	Early GMP	Early GMP
AAACCGGCAAACCTTG-1-1	IL33	Cycling Progenitor	0.966667	Cycling Progenitor	Cycling Progenitor	4.11927	Early GMP	Early GMP
AAACCGGCATGATTGT-1-1	IL33	LMPP	0.266667	LMPP	Lympho-Myeloid Primed Progenitor	6.08446	Early GMP	Early GMP
AAAGCACCACAGAAAC-1-1	IL33	Cycling Progenitor	0.866667	Cycling Progenitor	Cycling Progenitor	3.42176	Early GMP	Early GMP
AAAGCACCAGGGAGCT-1-1	IL33	HSC	0.366667	HSC MPP	Hematopoietic Stem Cell	0.0163193	Early GMP	Early GMP
AAAGCTTGTCGTAAAT-1-1	IL33	Early GMP	0.933333	Early GMP	Early Granulocyte-Monocyte Progenitor	3.04951	Early GMP	Early GMP
AAAGGACGTTCACTGT-1-1	IL33	Early GMP	0.8	Early GMP	Early Granulocyte-Monocyte Progenitor	2.69697	Early GMP	Early GMP
AAAGGCTCAGCCAGAA-1-1	IL33	LMPP	0.533333	LMPP	Lympho-Myeloid Primed Progenitor	2.77537	Early GMP	Early GMP
AAAGGCTCAGCTTACA-1-1	IL33	Early GMP	0.766667	Early GMP	Early Granulocyte-Monocyte Progenitor	2.88914	Early GMP	Early GMP
AAAGGTTAGCTATATG-1-1	IL33	Cycling Progenitor	1	Cycling Progenitor	Cycling Progenitor	5.21634	Early GMP	Early GMP
AAATCCGGTCGAAGTC-1-1	IL33	Early GMP	0.8	Early GMP	Early Granulocyte-Monocyte Progenitor	2.32376	Early GMP	Early GMP
AAATCCGGTTCCAGGG-1-1	IL33	Early GMP	0.533333	Early GMP	Early Granulocyte-Monocyte Progenitor	13.6489	Early GMP	Early GMP
AAATGCCTCGATAACC-1-1	IL33	LMPP	0.4	LMPP	Lympho-Myeloid Primed Progenitor	2.96344	Early GMP	Early GMP
AAATGCCTCGGTAACT-1-1	IL33	Cycling Progenitor	1	Cycling Progenitor	Cycling Progenitor	4.48578	Early GMP	Early GMP
AAATGCCTCTATTGTC-1-1	IL33	MLP	0.833333	Early Lymphoid	Multilymphoid Progenitor	6.02484	Early GMP	Early GMP
AAATGGCCAATAGCCC-1-1	IL33	Cycling Progenitor	0.933333	Cycling Progenitor	Cycling Progenitor	5.06938	Early GMP	Early GMP
AACATAGCAGCATGTC-1-1	IL33	Cycling Progenitor	0.9	Cycling Progenitor	Cycling Progenitor	4.77719	Early GMP	Early GMP
AACATCATCTTGTCTG-1-1	IL33	Cycling Progenitor	0.9	Cycling Progenitor	Cycling Progenitor	4.72274	Early GMP	Early GMP
AACATTGTCAAGGACA-1-1	IL33	Cycling Progenitor	0.433333	Cycling Progenitor	Cycling Progenitor	2.96834	Early GMP	Early GMP
AACCGCTCATATAACC-1-1	IL33	LMPP	0.709677	LMPP	Lympho-Myeloid Primed Progenitor	1.73241	Early GMP	Early GMP
AACCTCACAATGCCTA-1-1	IL33	Cycling Progenitor	0.466667	Cycling Progenitor	Cycling Progenitor	3.80657	Early GMP	Early GMP
AACCTCACATAATGTC-1-1	IL33	Early GMP	0.5	Early GMP	Early Granulocyte-Monocyte Progenitor	6.32114	Early GMP	Early GMP
AACCTTGCAAATATCC-1-1	IL33	LMPP	0.466667	LMPP	Lympho-Myeloid Primed Progenitor	3.5061	Early GMP	Early GMP
AACCTTGCACATAGCC-1-1	IL33	Early GMP	0.533333	Early GMP	Early Granulocyte-Monocyte Progenitor	5.06938	Early GMP	Early GMP
AACCTTGCAGGTTACC-1-1	IL33	MPP-MyLy	0.333333	HSC MPP	Multipotent Progenitor - Myelo-Lymphoid Primed	0.0834963	Early GMP	Early GMP
AACGCTAGTAATCGTG-1-1	IL33	Early GMP	0.677419	Early GMP	Early Granulocyte-Monocyte Progenitor	3.16454	Early GMP	Early GMP
AACTAGCTCCTGAATA-1-1	IL33	Cycling Progenitor	1	Cycling Progenitor	Cycling Progenitor	5.28777	Early GMP	Early GMP
AACTGTTCAGCAAATA-1-1	IL33	Cycling Progenitor	0.966667	Cycling Progenitor	Cycling Progenitor	5.21634	Early GMP	Early GMP
AAGAACAGTGACATAT-1-1	IL33						Early GMP	Early GMP
AAGACATAGCTGTACG-1-1	IL33	MLP	0.7	Early Lymphoid	Multilymphoid Progenitor	5.85698	Early GMP	Early GMP
AAGACATAGGTAGCTT-1-1	IL33	Early GMP	0.933333	Early GMP	Early Granulocyte-Monocyte Progenitor	5.05523	Early GMP	Early GMP
AAGCCACGTCACCTAT-1-1	IL33	Pre-pDC	0.6	pDC	Plasmacytoid Dendritic Cell Precursor	7.81921	Early GMP	Early GMP
AAGCCACGTTTAGCTC-1-1	IL33	Cycling Progenitor	0.733333	Cycling Progenitor	Cycling Progenitor	5.13712	Early GMP	Early GMP
AAGCCTGTCAAGCCTG-1-1	IL33	Cycling Progenitor	0.433333	Cycling Progenitor	Cycling Progenitor	0.346351	Early GMP	Early GMP
AAGCCTTAGCGCTCAA-1-1	IL33	MLP	0.533333	Early Lymphoid	Multilymphoid Progenitor	4.64591	Early GMP	Early GMP
AAGCGAATCATGGCTG-1-1	IL33	LMPP	0.566667	LMPP	Lympho-Myeloid Primed Progenitor	2.32117	Early GMP	Early GMP
AAGCGAATCGAGCTAT-1-1	IL33	Early GMP	0.833333	Early GMP	Early Granulocyte-Monocyte Progenitor	2.16976	Early GMP	Early GMP
AAGCGAGGTTAACGGC-1-1	IL33	Basophilic Erythroblast	0.4	Early Erythroid	Basophilic Erythroblast	18.0132	Early GMP	Early GMP
AAGCGCTGTGGTTCCC-1-1	IL33	Cycling Progenitor	0.566667	Cycling Progenitor	Cycling Progenitor	4.38983	Early GMP	Early GMP
AAGCGGGTCTTTGACT-1-1	IL33	Early GMP	0.733333	Early GMP	Early Granulocyte-Monocyte Progenitor	4.26289	Early GMP	Early GMP
AAGCTATGTACCGGAT-1-1	IL33	Early GMP	0.870968	Early GMP	Early Granulocyte-Monocyte Progenitor	3.81088	Early GMP	Early GMP
AAGCTCCCAAGGCCAA-1-1	IL33	Early GMP	0.666667	Early GMP	Early Granulocyte-Monocyte Progenitor	4.27827	Early GMP	Early GMP
AAGGATGTCCTCACTA-1-1	IL33	Cycling Progenitor	0.966667	Cycling Progenitor	Cycling Progenitor	5.14283	Early GMP	Early GMP
AAGGCCCTCCAGGTCA-1-1	IL33	Early GMP	0.933333	Early GMP	Early Granulocyte-Monocyte Progenitor	3.81088	Early GMP	Early GMP
AAGGTATAGTCATTAG-1-1	IL33	Early GMP	0.6	Early GMP	Early Granulocyte-Monocyte Progenitor	3.42176	Early GMP	Early GMP
AAGGTCAAGGGATTAG-1-1	IL33	Early GMP	0.533333	Early GMP	Early Granulocyte-Monocyte Progenitor	3.80657	Early GMP	Early GMP
AAGGTGCAGCTTTGTT-1-1	IL33	Early GMP	0.666667	Early GMP	Early Granulocyte-Monocyte Progenitor	3.00148	Early GMP	Early GMP
AAGGTGCAGTAACAGG-1-1	IL33	Early GMP	0.866667	Early GMP	Early Granulocyte-Monocyte Progenitor	3.08527	Early GMP	Early GMP
AAGTAGCCACAATGTT-1-1	IL33	LMPP	0.666667	LMPP	Lympho-Myeloid Primed Progenitor	2.10196	Early GMP	Early GMP
AAGTTACGTCTCAGCC-1-1	IL33	Pro-B VDJ	0.9	Pro-B	Pro-B Cell - VDJ rearranging	9.51131	Early GMP	Early GMP
AAGTTAGCATAATTGC-1-1	IL33	Cycling Progenitor	0.366667	Cycling Progenitor	Cycling Progenitor	11.3948	Early GMP	Early GMP
AATAGAGGTAATAGCT-1-1	IL33						Early GMP	Early GMP
AATCAGGAGCTATTAG-1-1	IL33	Cycling Progenitor	0.466667	Cycling Progenitor	Cycling Progenitor	7.81921	Early GMP	Early GMP
AATCATGTCATTTGTC-1-1	IL33	Early GMP	0.7	Early GMP	Early Granulocyte-Monocyte Progenitor	3.25789	Early GMP	Early GMP
AATCCATCATAGACTT-1-1	IL33	MLP	0.466667	Early Lymphoid	Multilymphoid Progenitor	5.35827	Early GMP	Early GMP
AATCCGTAGGAAGTAT-1-1	IL33	Early GMP	0.8	Early GMP	Early Granulocyte-Monocyte Progenitor	3.03786	Early GMP	Early GMP
AATCCTAAGAGAGCCG-1-1	IL33	Orthochromatic Erythroblast	0.466667	Late Erythroid	Orthochromatic Erythroblast	15.7482	Early GMP	Early GMP
AATCTTGAGCCGGTAC-1-1	IL33	Early GMP	0.466667	Early GMP	Early Granulocyte-Monocyte Progenitor	1.72913	Early GMP	Early GMP
AATGCAACAGGCCAAA-1-1	IL33	Cycling Progenitor	1	Cycling Progenitor	Cycling Progenitor	5.21634	Early GMP	Early GMP
AATTACCCAAATTGCT-1-1	IL33	LMPP	0.733333	LMPP	Lympho-Myeloid Primed Progenitor	0.650677	Early GMP	Early GMP
AATTACCCAACCCTAA-1-1	IL33	LMPP	0.633333	LMPP	Lympho-Myeloid Primed Progenitor	3.51433	Early GMP	Early GMP
AATTAGCGTCACAGCG-1-1	IL33	Cycling Progenitor	0.633333	Cycling Progenitor	Cycling Progenitor	5.15053	Early GMP	Early GMP
AATTTGCCACCAACCG-1-1	IL33	Early GMP	0.9	Early GMP	Early Granulocyte-Monocyte Progenitor	2.91252	Early GMP	Early GMP
ACAAAGGTCCGGTTGA-1-1	IL33	Orthochromatic Erythroblast	1	Late Erythroid	Orthochromatic Erythroblast	18.9376	Early GMP	Early GMP
ACAACAACAACACCTA-1-1	IL33	LMPP	0.533333	LMPP	Lympho-Myeloid Primed Progenitor	3.42444	Early GMP	Early GMP
ACAACAGAGGCTGTGC-1-1	IL33	Cycling Progenitor	1	Cycling Progenitor	Cycling Progenitor	5.37679	Early GMP	Early GMP
ACACAATGTGCTGGTG-1-1	IL33	Large Pre-B	0.4	Pre-B	Large Pre-B Cell	9.6269	Early GMP	Early GMP
ACACTAATCTAATCTC-1-1	IL33	Early GMP	0.866667	Early GMP	Early Granulocyte-Monocyte Progenitor	2.8522	Early GMP	Early GMP
ACACTAGGTCTTACTA-1-1	IL33	LMPP	0.833333	LMPP	Lympho-Myeloid Primed Progenitor	1.05941	Early GMP	Early GMP
ACACTTAAGCTATATG-1-1	IL33	Early GMP	0.7	Early GMP	Early Granulocyte-Monocyte Progenitor	7.63326	Early GMP	Early GMP
ACACTTAAGCTGTCAG-1-1	IL33	LMPP	0.566667	LMPP	Lympho-Myeloid Primed Progenitor	2.68361	Early GMP	Early GMP
ACACTTGCATTGCAGC-1-1	IL33	Early GMP	0.866667	Early GMP	Early Granulocyte-Monocyte Progenitor	2.78536	Early GMP	Early GMP
ACAGCCGGTGGAAGGC-1-1	IL33	Early GMP	0.733333	Early GMP	Early Granulocyte-Monocyte Progenitor	3.80657	Early GMP	Early GMP
ACAGCCGGTTTACGTC-1-1	IL33	Cycling Progenitor	0.666667	Cycling Progenitor	Cycling Progenitor	4.5208	Early GMP	Early GMP
ACAGGAATCGGGCCAT-1-1	IL33	Cycling Progenitor	0.366667	Cycling Progenitor	Cycling Progenitor	1.74e-07	Early GMP	Early GMP
ACAGGATCAAACCCTA-1-1	IL33	Early GMP	0.741935	Early GMP	Early Granulocyte-Monocyte Progenitor	7.69219	Early GMP	Early GMP
ACAGGATCAGGGAGCT-1-1	IL33	Large Pre-B	0.466667	Pre-B	Large Pre-B Cell	10.2382	Early GMP	Early GMP
ACATAGCTCTCGCCTG-1-1	IL33	Cycling Progenitor	1	Cycling Progenitor	Cycling Progenitor	5.21634	Early GMP	Early GMP
ACATCATCAATTATGC-1-1	IL33	LMPP	0.766667	LMPP	Lympho-Myeloid Primed Progenitor	0.305476	Early GMP	Early GMP
ACATCATCAGTTAGCC-1-1	IL33	Early GMP	1	Early GMP	Early Granulocyte-Monocyte Progenitor	4.27827	Early GMP	Early GMP
ACATTGCAGCTCGCTT-1-1	IL33	LMPP	0.466667	LMPP	Lympho-Myeloid Primed Progenitor	5.26386	Early GMP	Early GMP
ACATTGCAGGCCAATT-1-1	IL33	Cycling Progenitor	0.433333	Cycling Progenitor	Cycling Progenitor	11.1282	Early GMP	Early GMP
ACCAAGTTCGGTCAGC-1-1	IL33	Orthochromatic Erythroblast	0.866667	Late Erythroid	Orthochromatic Erythroblast	15.4415	Early GMP	Early GMP
ACCCAACCAGGACACA-1-1	IL33	Cycling Progenitor	0.966667	Cycling Progenitor	Cycling Progenitor	5.06938	Early GMP	Early GMP
ACCCAGGGTGGTGAGA-1-1	IL33	HSC	0.433333	HSC MPP	Hematopoietic Stem Cell	0.0834963	Early GMP	Early GMP
ACCCGTAAGCTTCCCG-1-1	IL33	Early GMP	1	Early GMP	Early Granulocyte-Monocyte Progenitor	3.8667	Early GMP	Early GMP
ACCGGCTAGCGATAGA-1-1	IL33	Cycling Progenitor	0.766667	Cycling Progenitor	Cycling Progenitor	4.43911	Early GMP	Early GMP
ACCGGTTCACCTACTT-1-1	IL33	Early GMP	1	Early GMP	Early Granulocyte-Monocyte Progenitor	3.24491	Early GMP	Early GMP
ACCTAAATCTTAGGGT-1-1	IL33	Pre-pDC	0.4	pDC	Plasmacytoid Dendritic Cell Precursor	4.72179	Early GMP	Early GMP
ACCTACCTCATGGCTG-1-1	IL33	Early GMP	0.766667	Early GMP	Early Granulocyte-Monocyte Progenitor	2.37663	Early GMP	Early GMP
ACCTCACTCAATGTGC-1-1	IL33						Early GMP	Early GMP
ACCTCACTCCGTTATT-1-1	IL33	Early GMP	0.866667	Early GMP	Early Granulocyte-Monocyte Progenitor	4.26289	Early GMP	Early GMP
ACCTCACTCGAGGAGT-1-1	IL33	LMPP	0.5	LMPP	Lympho-Myeloid Primed Progenitor	1.07622	Early GMP	Early GMP
ACCTGGATCCTAGTCC-1-1	IL33	BFU-E	0.766667	MEP	Burst Forming Unit - Erythroid	6.57432	Early GMP	Early GMP
ACCTGGATCGCCTAAG-1-1	IL33	MPP-MkEry	0.8	HSC MPP	Multipotent Progenitor - Megakaryocyte-Erythroid Primed	0.0121933	Early GMP	Early GMP
ACCTGTTGTATCTGGA-1-1	IL33	Early GMP	0.833333	Early GMP	Early Granulocyte-Monocyte Progenitor	3.18179	Early GMP	Early GMP
ACCTGTTGTCGACTAA-1-1	IL33	BFU-E	0.5	MEP	Burst Forming Unit - Erythroid	11.3948	Early GMP	Early GMP
ACCTGTTGTGGACCTG-1-1	IL33	Early GMP	0.5	Early GMP	Early Granulocyte-Monocyte Progenitor	4.4268	Early GMP	Early GMP
ACCTTCCAGCGTGCGT-1-1	IL33	GMP-Neut	0.666667	Late GMP	Neutrophil Primed Granulocyte-Monocyte Progenitor	8.20109	Early GMP	Early GMP
ACCTTCCAGGTCCGTA-1-1	IL33	Early GMP	0.433333	Early GMP	Early Granulocyte-Monocyte Progenitor	5.03493	Early GMP	Early GMP
ACCTTGCTCCCTCACG-1-1	IL33	MPP-MkEry	0.366667	HSC MPP	Multipotent Progenitor - Megakaryocyte-Erythroid Primed	1.3e-07	Early GMP	Early GMP
ACCTTGCTCCCTCTAA-1-1	IL33	Cycling Progenitor	0.6	Cycling Progenitor	Cycling Progenitor	10.7726	Early GMP	Early GMP
ACGAACAAGTAGGCGG-1-1	IL33	LMPP	0.5	LMPP	Lympho-Myeloid Primed Progenitor	2.7044	Early GMP	Early GMP
ACGACTTAGAACAAGT-1-1	IL33	Early GMP	0.866667	Early GMP	Early Granulocyte-Monocyte Progenitor	3.96217	Early GMP	Early GMP
ACGCAAGCATAGCTTG-1-1	IL33	Large Pre-B	0.9	Pre-B	Large Pre-B Cell	12.0918	Early GMP	Early GMP
ACGCACGGTTCGGGAT-1-1	IL33	LMPP	0.733333	LMPP	Lympho-Myeloid Primed Progenitor	2.70436	Early GMP	Early GMP
ACGCCACAGTTAGCCG-1-1	IL33	Cycling Progenitor	0.8	Cycling Progenitor	Cycling Progenitor	6.30238	Early GMP	Early GMP
ACGCCTTTCGCTATAA-1-1	IL33	LMPP	0.833333	LMPP	Lympho-Myeloid Primed Progenitor	2.25337	Early GMP	Early GMP
ACGCTTGAGTAAGTGG-1-1	IL33	Early GMP	0.933333	Early GMP	Early Granulocyte-Monocyte Progenitor	3.23079	Early GMP	Early GMP
ACGGTACGTCCCGGAA-1-1	IL33	Cycling Progenitor	1	Cycling Progenitor	Cycling Progenitor	5.21634	Early GMP	Early GMP
ACGGTACGTGCTCCGT-1-1	IL33	Cycling Progenitor	0.5	Cycling Progenitor	Cycling Progenitor	3.42828	Early GMP	Early GMP
ACGTACCCATCGCTTT-1-1	IL33	Cycling Progenitor	0.933333	Cycling Progenitor	Cycling Progenitor	5.06938	Early GMP	Early GMP
ACGTCCAAGCTGGCTA-1-1	IL33	Early GMP	0.866667	Early GMP	Early Granulocyte-Monocyte Progenitor	2.88662	Early GMP	Early GMP
ACGTTACAGCAGGCCT-1-1	IL33	Orthochromatic Erythroblast	0.966667	Late Erythroid	Orthochromatic Erythroblast	15.4415	Early GMP	Early GMP
ACGTTACAGTGCACGC-1-1	IL33	Cycling Progenitor	1	Cycling Progenitor	Cycling Progenitor	5.32532	Early GMP	Early GMP
ACGTTGTAGCGGCTGT-1-1	IL33	Early GMP	0.866667	Early GMP	Early Granulocyte-Monocyte Progenitor	3.43881	Early GMP	Early GMP
ACGTTGTAGCTATGAC-1-1	IL33	LMPP	0.4	LMPP	Lympho-Myeloid Primed Progenitor	5.62049	Early GMP	Early GMP
ACGTTGTAGTGGCGGA-1-1	IL33	Early GMP	0.870968	Early GMP	Early Granulocyte-Monocyte Progenitor	3.26775	Early GMP	Early GMP
ACTAAAGCACCTGGTG-1-1	IL33	Early GMP	0.633333	Early GMP	Early Granulocyte-Monocyte Progenitor	4.27827	Early GMP	Early GMP
ACTAACCAGAATGACG-1-1	IL33	LMPP	0.3	LMPP	Lympho-Myeloid Primed Progenitor	6.34852	Early GMP	Early GMP
ACTAACTCATTGCGGT-1-1	IL33						Early GMP	Early GMP
ACTATCCGTTTGGTTC-1-1	IL33	Early GMP	0.6	Early GMP	Early Granulocyte-Monocyte Progenitor	5.06938	Early GMP	Early GMP
ACTATGTCAGTTATCG-1-1	IL33	Early GMP	0.833333	Early GMP	Early Granulocyte-Monocyte Progenitor	3.18463	Early GMP	Early GMP
ACTCACCTCAATGACC-1-1	IL33	Early GMP	0.966667	Early GMP	Early Granulocyte-Monocyte Progenitor	5.35201	Early GMP	Early GMP
ACTCACTGTCTTGCAT-1-1	IL33	LMPP	0.866667	LMPP	Lympho-Myeloid Primed Progenitor	2.87472	Early GMP	Early GMP
ACTCACTGTTAGTGAT-1-1	IL33	Early GMP	0.6	Early GMP	Early Granulocyte-Monocyte Progenitor	2.69521	Early GMP	Early GMP
ACTCACTGTTTAACCC-1-1	IL33	Early GMP	0.866667	Early GMP	Early Granulocyte-Monocyte Progenitor	2.99721	Early GMP	Early GMP
ACTCAGTAGCGCATTG-1-1	IL33	Early GMP	0.433333	Early GMP	Early Granulocyte-Monocyte Progenitor	7.58852	Early GMP	Early GMP
ACTCAGTAGGCGAAAC-1-1	IL33	GMP-Neut	0.666667	Late GMP	Neutrophil Primed Granulocyte-Monocyte Progenitor	8.61961	Early GMP	Early GMP
ACTCGCTTCGCAAACT-1-1	IL33	Cycling Progenitor	0.903226	Cycling Progenitor	Cycling Progenitor	5.21634	Early GMP	Early GMP
ACTGAAACAATGCGCT-1-1	IL33	Orthochromatic Erythroblast	0.966667	Late Erythroid	Orthochromatic Erythroblast	15.4415	Early GMP	Early GMP
ACTGAAACACTAAGTT-1-1	IL33	LMPP	0.933333	LMPP	Lympho-Myeloid Primed Progenitor	1.26091	Early GMP	Early GMP
ACTGAATGTTTCCGGC-1-1	IL33	Early GMP	0.566667	Early GMP	Early Granulocyte-Monocyte Progenitor	2.27097	Early GMP	Early GMP
ACTTACAAGTAATCCA-1-1	IL33	Early GMP	0.6	Early GMP	Early Granulocyte-Monocyte Progenitor	6.26156	Early GMP	Early GMP
ACTTATGAGCGCCTAA-1-1	IL33	Cycling Progenitor	0.933333	Cycling Progenitor	Cycling Progenitor	4.70357	Early GMP	Early GMP
ACTTCGCTCTTAGTCT-1-1	IL33	Early GMP	0.967742	Early GMP	Early Granulocyte-Monocyte Progenitor	4.26289	Early GMP	Early GMP
ACTTGCACAAACCTTG-1-1	IL33	MPP-MyLy	0.3	HSC MPP	Multipotent Progenitor - Myelo-Lymphoid Primed	0.0695375	Early GMP	Early GMP
ACTTGCACAGGCTGTT-1-1	IL33	Early GMP	1	Early GMP	Early Granulocyte-Monocyte Progenitor	4.07661	Early GMP	Early GMP
ACTTGTAAGTTGCGTG-1-1	IL33	Early GMP	0.7	Early GMP	Early Granulocyte-Monocyte Progenitor	2.92472	Early GMP	Early GMP
ACTTGTCGTTTGTCTA-1-1	IL33						Early GMP	Early GMP
AGAAACCCATTTAAGC-1-1	IL33	Early GMP	0.5	Early GMP	Early Granulocyte-Monocyte Progenitor	3.84737	Early GMP	Early GMP
AGAACCAAGACCATAC-1-1	IL33	Early GMP	0.7	Early GMP	Early Granulocyte-Monocyte Progenitor	3.80788	Early GMP	Early GMP
AGAAGGTGTCATGCAA-1-1	IL33						Early GMP	Early GMP
AGAAGGTGTTTGCAGA-1-1	IL33	Cycling Progenitor	0.7	Cycling Progenitor	Cycling Progenitor	4.52924	Early GMP	Early GMP
AGAATCGAGGCATTGT-1-1	IL33	Early GMP	0.8	Early GMP	Early Granulocyte-Monocyte Progenitor	2.64681	Early GMP	Early GMP
AGACAATAGTAGCGGG-1-1	IL33	Cycling Progenitor	0.9	Cycling Progenitor	Cycling Progenitor	5.233	Early GMP	Early GMP
AGACCCGGTTAAATGC-1-1	IL33	Cycling Progenitor	0.9	Cycling Progenitor	Cycling Progenitor	5.21634	Early GMP	Early GMP
AGAGATTAGGTGAAAT-1-1	IL33	Early GMP	0.766667	Early GMP	Early Granulocyte-Monocyte Progenitor	6.30238	Early GMP	Early GMP
AGATGAAGTCTAACAG-1-1	IL33	MPP-MkEry	0.4	HSC MPP	Multipotent Progenitor - Megakaryocyte-Erythroid Primed	0.17589	Early GMP	Early GMP
AGATGCTTCCTAATGA-1-1	IL33	Cycling Progenitor	0.733333	Cycling Progenitor	Cycling Progenitor	5.06938	Early GMP	Early GMP
AGATGCTTCGTTAGTA-1-1	IL33	BFU-E	0.4	MEP	Burst Forming Unit - Erythroid	3.2482	Early GMP	Early GMP
AGCAAATAGGCCGGAA-1-1	IL33	Cycling Progenitor	0.433333	Cycling Progenitor	Cycling Progenitor	0.0591964	Early GMP	Early GMP
AGCACTAGTGTGCACG-1-1	IL33	Cycling Progenitor	0.6	Cycling Progenitor	Cycling Progenitor	3.55745	Early GMP	Early GMP
AGCACTTAGCGATAAG-1-1	IL33	Early GMP	0.666667	Early GMP	Early Granulocyte-Monocyte Progenitor	3.40228	Early GMP	Early GMP
AGCATTTCACAATTAC-1-1	IL33	Cycling Progenitor	0.8	Cycling Progenitor	Cycling Progenitor	4.76411	Early GMP	Early GMP
AGCATTTCAGCATGGA-1-1	IL33	Early GMP	0.7	Early GMP	Early Granulocyte-Monocyte Progenitor	2.96993	Early GMP	Early GMP
AGCCAGTGTGCTCCAC-1-1	IL33	Early GMP	0.933333	Early GMP	Early Granulocyte-Monocyte Progenitor	3.44865	Early GMP	Early GMP
AGCCGCTAGAGGATAT-1-1	IL33	MPP-MyLy	0.366667	HSC MPP	Multipotent Progenitor - Myelo-Lymphoid Primed	0.0745246	Early GMP	Early GMP
AGCCGGTTCTTAGCGG-1-1	IL33						Early GMP	Early GMP
AGCCTAGTCATCACTT-1-1	IL33	Early GMP	0.933333	Early GMP	Early Granulocyte-Monocyte Progenitor	3.44208	Early GMP	Early GMP
AGCCTAGTCGCTAGAT-1-1	IL33	CLP	0.766667	Early Lymphoid	Common Lymphoid Progenitor	5.65456	Early GMP	Early GMP
AGCCTCCGTGACATAT-1-1	IL33	Large Pre-B	0.566667	Pre-B	Large Pre-B Cell	11.965	Early GMP	Early GMP
AGCCTGGGTCCGGTTC-1-1	IL33	Early GMP	0.433333	Early GMP	Early Granulocyte-Monocyte Progenitor	6.30238	Early GMP	Early GMP
AGCCTGGGTTTCCGGC-1-1	IL33						Early GMP	Early GMP
AGCGCCTAGATAACCC-1-1	IL33	Cycling Progenitor	0.666667	Cycling Progenitor	Cycling Progenitor	4.30685	Early GMP	Early GMP
AGCGCTCAGGCTAATC-1-1	IL33	CLP	0.733333	Early Lymphoid	Common Lymphoid Progenitor	5.92246	Early GMP	Early GMP
AGCGGACCAACCTGGT-1-1	IL33	Early GMP	0.666667	Early GMP	Early Granulocyte-Monocyte Progenitor	3.40282	Early GMP	Early GMP
AGCTAAACAAGCTAAA-1-1	IL33	Early GMP	0.8	Early GMP	Early Granulocyte-Monocyte Progenitor	3.04806	Early GMP	Early GMP
AGCTAAACATCGCTCC-1-1	IL33	Early GMP	0.966667	Early GMP	Early Granulocyte-Monocyte Progenitor	5.60775	Early GMP	Early GMP
AGCTACGTCATCGTTT-1-1	IL33	LMPP	0.533333	LMPP	Lympho-Myeloid Primed Progenitor	3.93492	Early GMP	Early GMP
AGCTTGGTCGCCTAAG-1-1	IL33	LMPP	0.7	LMPP	Lympho-Myeloid Primed Progenitor	0.123562	Early GMP	Early GMP
AGCTTGGTCGCGACAC-1-1	IL33	LMPP	0.866667	LMPP	Lympho-Myeloid Primed Progenitor	0.141193	Early GMP	Early GMP
AGCTTTAAGTGAGGGT-1-1	IL33	Orthochromatic Erythroblast	0.866667	Late Erythroid	Orthochromatic Erythroblast	18.8267	Early GMP	Early GMP
AGGAGCTAGTTAGCTA-1-1	IL33	LMPP	0.5	LMPP	Lympho-Myeloid Primed Progenitor	4.40365	Early GMP	Early GMP
AGGATATAGAGCCGCT-1-1	IL33	Early GMP	0.9	Early GMP	Early Granulocyte-Monocyte Progenitor	3.18463	Early GMP	Early GMP
AGGATATAGGTAAGGC-1-1	IL33	Early GMP	0.733333	Early GMP	Early Granulocyte-Monocyte Progenitor	15.4969	Early GMP	Early GMP
AGGCAATCAATGCCTA-1-1	IL33	Early GMP	0.9	Early GMP	Early Granulocyte-Monocyte Progenitor	6.32405	Early GMP	Early GMP
AGGCAGGTCACTTTAC-1-1	IL33	Orthochromatic Erythroblast	0.466667	Late Erythroid	Orthochromatic Erythroblast	15.4415	Early GMP	Early GMP
AGGCGGATCCAACTGG-1-1	IL33	LMPP	0.733333	LMPP	Lympho-Myeloid Primed Progenitor	1.40881	Early GMP	Early GMP
AGGCGGATCTTGATGA-1-1	IL33	LMPP	0.733333	LMPP	Lympho-Myeloid Primed Progenitor	2.69516	Early GMP	Early GMP
AGGCTAAAGGCCTGGT-1-1	IL33	LMPP	0.766667	LMPP	Lympho-Myeloid Primed Progenitor	4.0661	Early GMP	Early GMP
AGGGCCTTCAAACCTA-1-1	IL33	Early GMP	1	Early GMP	Early Granulocyte-Monocyte Progenitor	3.84887	Early GMP	Early GMP
AGGGCCTTCACACAGT-1-1	IL33	Cycling Progenitor	0.3	Cycling Progenitor	Cycling Progenitor	0.0246492	Early GMP	Early GMP
AGGGCTACAGTTTACG-1-1	IL33	CLP	0.466667	Early Lymphoid	Common Lymphoid Progenitor	6.05318	Early GMP	Early GMP
AGGTACGCATTATGGT-1-1	IL33	Cycling Progenitor	1	Cycling Progenitor	Cycling Progenitor	5.21634	Early GMP	Early GMP
AGGTATTGTAATGGCC-1-1	IL33	Early GMP	0.633333	Early GMP	Early Granulocyte-Monocyte Progenitor	6.32405	Early GMP	Early GMP
AGGTATTGTAGCTGGT-1-1	IL33						Early GMP	Early GMP
AGGTTACTCCTGAGTG-1-1	IL33	Large Pre-B	0.633333	Pre-B	Large Pre-B Cell	11.9672	Early GMP	Early GMP
AGGTTTGGTCACAGCG-1-1	IL33	LMPP	0.566667	LMPP	Lympho-Myeloid Primed Progenitor	2.10141	Early GMP	Early GMP
AGGTTTGGTTAGACCA-1-1	IL33	LMPP	0.366667	LMPP	Lympho-Myeloid Primed Progenitor	4.66052	Early GMP	Early GMP
AGGTTTGGTTGAGCCG-1-1	IL33						Early GMP	Early GMP
AGTAACACACCTGTAA-1-1	IL33	Early GMP	0.833333	Early GMP	Early Granulocyte-Monocyte Progenitor	2.976	Early GMP	Early GMP
AGTAACCTCATAGCCG-1-1	IL33	Early GMP	0.866667	Early GMP	Early Granulocyte-Monocyte Progenitor	7.5092	Early GMP	Early GMP
AGTAACCTCTTAATGG-1-1	IL33	BFU-E	0.566667	MEP	Burst Forming Unit - Erythroid	11.3948	Early GMP	Early GMP
AGTAATCGTGTTGTGA-1-1	IL33	LMPP	0.433333	LMPP	Lympho-Myeloid Primed Progenitor	4.7988	Early GMP	Early GMP
AGTAGCTTCTGTAAGC-1-1	IL33	BFU-E	0.933333	MEP	Burst Forming Unit - Erythroid	8.38294	Early GMP	Early GMP
AGTAGGATCTAATCCT-1-1	IL33	Cycling Progenitor	0.5	Cycling Progenitor	Cycling Progenitor	3.4252	Early GMP	Early GMP
AGTCAAGAGACAGGCG-1-1	IL33	Orthochromatic Erythroblast	0.966667	Late Erythroid	Orthochromatic Erythroblast	18.0132	Early GMP	Early GMP
AGTCAGGCAACAGCCT-1-1	IL33	Early GMP	0.533333	Early GMP	Early Granulocyte-Monocyte Progenitor	3.93492	Early GMP	Early GMP
AGTCAGGCACTTAACG-1-1	IL33	MPP-MkEry	0.6	HSC MPP	Multipotent Progenitor - Megakaryocyte-Erythroid Primed	1.66e-07	Early GMP	Early GMP
AGTCGCATCTTGACCC-1-1	IL33	Cycling Progenitor	0.516129	Cycling Progenitor	Cycling Progenitor	5.06938	Early GMP	Early GMP
AGTGAGTCATGTGGGA-1-1	IL33	Early GMP	0.6	Early GMP	Early Granulocyte-Monocyte Progenitor	3.44865	Early GMP	Early GMP
AGTGCGGAGGGACGCA-1-1	IL33	Early GMP	0.933333	Early GMP	Early Granulocyte-Monocyte Progenitor	2.90781	Early GMP	Early GMP
AGTGGACAGTACTGGT-1-1	IL33	Early GMP	0.366667	Early GMP	Early Granulocyte-Monocyte Progenitor	3.05811	Early GMP	Early GMP
AGTGGACAGTCTTGAA-1-1	IL33	Orthochromatic Erythroblast	0.5	Late Erythroid	Orthochromatic Erythroblast	15.4415	Early GMP	Early GMP
AGTGTGGCAGAGGCTA-1-1	IL33	Early GMP	0.766667	Early GMP	Early Granulocyte-Monocyte Progenitor	3.40663	Early GMP	Early GMP
AGTGTTTCACGTAATT-1-1	IL33	BFU-E	0.833333	MEP	Burst Forming Unit - Erythroid	7.88586	Early GMP	Early GMP
AGTTACATCATAATCG-1-1	IL33	Orthochromatic Erythroblast	0.7	Late Erythroid	Orthochromatic Erythroblast	15.4415	Early GMP	Early GMP
AGTTGCAGTAACGTGC-1-1	IL33	Cycling Progenitor	0.9	Cycling Progenitor	Cycling Progenitor	5.17879	Early GMP	Early GMP
AGTTGGCGTTTAAAGC-1-1	IL33	MPP-MkEry	0.466667	HSC MPP	Multipotent Progenitor - Megakaryocyte-Erythroid Primed	0.442566	Early GMP	Early GMP
AGTTGTCAGTGAACAG-1-1	IL33	Early GMP	0.9	Early GMP	Early Granulocyte-Monocyte Progenitor	5.42291	Early GMP	Early GMP
ATAAGCCTCCTTAAGA-1-1	IL33	Early GMP	0.633333	Early GMP	Early Granulocyte-Monocyte Progenitor	2.92418	Early GMP	Early GMP
ATAAGTCGTATTGTGG-1-1	IL33	Early GMP	1	Early GMP	Early Granulocyte-Monocyte Progenitor	5.32803	Early GMP	Early GMP
ATAGATGCATTAGGCC-1-1	IL33	Cycling Progenitor	1	Cycling Progenitor	Cycling Progenitor	5.08062	Early GMP	Early GMP
ATATGCATCCTCGATC-1-1	IL33						Early GMP	Early GMP
ATATGCTCAATGAATG-1-1	IL33	Cycling Progenitor	0.8	Cycling Progenitor	Cycling Progenitor	5.06938	Early GMP	Early GMP
ATATGCTCAGAATGAC-1-1	IL33	MLP	0.433333	Early Lymphoid	Multilymphoid Progenitor	5.21207	Early GMP	Early GMP
ATATGCTCAGCTAATT-1-1	IL33	MLP	0.833333	Early Lymphoid	Multilymphoid Progenitor	4.79848	Early GMP	Early GMP
ATATGCTCAGGAACAT-1-1	IL33	Cycling Progenitor	1	Cycling Progenitor	Cycling Progenitor	5.47324	Early GMP	Early GMP
ATCAAGCTCCGGAACC-1-1	IL33	Orthochromatic Erythroblast	0.666667	Late Erythroid	Orthochromatic Erythroblast	18.0132	Early GMP	Early GMP
ATCACACAGCTTGCTC-1-1	IL33	Cycling Progenitor	1	Cycling Progenitor	Cycling Progenitor	5.06938	Early GMP	Early GMP
ATCACCCTCGTGCTTC-1-1	IL33	Early GMP	1	Early GMP	Early Granulocyte-Monocyte Progenitor	5.03638	Early GMP	Early GMP
ATCATCAAGGTGCTGC-1-1	IL33	Cycling Progenitor	0.6	Cycling Progenitor	Cycling Progenitor	3.43361	Early GMP	Early GMP
ATCCAACAGTAACGGA-1-1	IL33	MPP-MkEry	0.366667	HSC MPP	Multipotent Progenitor - Megakaryocyte-Erythroid Primed	3.6e-07	Early GMP	Early GMP
ATCCACCTCCCTCTAA-1-1	IL33	Cycling Progenitor	0.633333	Cycling Progenitor	Cycling Progenitor	4.41132	Early GMP	Early GMP
ATCCACCTCTTGCTAT-1-1	IL33	Cycling Progenitor	0.8	Cycling Progenitor	Cycling Progenitor	4.51636	Early GMP	Early GMP
ATCCATAAGATTGAGG-1-1	IL33	Orthochromatic Erythroblast	0.7	Late Erythroid	Orthochromatic Erythroblast	15.4415	Early GMP	Early GMP
ATCCATAAGCCAGTAT-1-1	IL33	Early GMP	0.8	Early GMP	Early Granulocyte-Monocyte Progenitor	5.06938	Early GMP	Early GMP
ATCCGTGAGCTTCCCG-1-1	IL33	LMPP	0.333333	LMPP	Lympho-Myeloid Primed Progenitor	6.42246	Early GMP	Early GMP
ATCGAGGCACAACAGG-1-1	IL33	MPP-MkEry	0.433333	HSC MPP	Multipotent Progenitor - Megakaryocyte-Erythroid Primed	0.0171176	Early GMP	Early GMP
ATCGAGGCACATTAAC-1-1	IL33	Early GMP	0.966667	Early GMP	Early Granulocyte-Monocyte Progenitor	5.40164	Early GMP	Early GMP
ATCGAGGCATTCCTCG-1-1	IL33	Cycling Progenitor	0.666667	Cycling Progenitor	Cycling Progenitor	4.43204	Early GMP	Early GMP
ATCGCCCGTCCCGGAA-1-1	IL33	Early GMP	0.966667	Early GMP	Early Granulocyte-Monocyte Progenitor	3.81088	Early GMP	Early GMP
ATCTATGAGGAACACA-1-1	IL33	Early GMP	0.733333	Early GMP	Early Granulocyte-Monocyte Progenitor	3.89591	Early GMP	Early GMP
ATCTATGAGTCTCACC-1-1	IL33	Early GMP	1	Early GMP	Early Granulocyte-Monocyte Progenitor	6.27848	Early GMP	Early GMP
ATGAAGCCAATCATGT-1-1	IL33	Cycling Progenitor	0.866667	Cycling Progenitor	Cycling Progenitor	3.45894	Early GMP	Early GMP
ATGAAGTAGGAGCACG-1-1	IL33	Cycling Progenitor	0.8	Cycling Progenitor	Cycling Progenitor	3.44491	Early GMP	Early GMP
ATGAAGTAGGGTTATC-1-1	IL33	Early GMP	0.566667	Early GMP	Early Granulocyte-Monocyte Progenitor	18.0132	Early GMP	Early GMP
ATGAATGCATTATGGT-1-1	IL33	Cycling Progenitor	0.903226	Cycling Progenitor	Cycling Progenitor	5.31003	Early GMP	Early GMP
ATGACTCAGCTTTGTT-1-1	IL33	Cycling Progenitor	0.833333	Cycling Progenitor	Cycling Progenitor	4.51953	Early GMP	Early GMP
ATGATGACACAGCCTG-1-1	IL33	CLP	0.9	Early Lymphoid	Common Lymphoid Progenitor	6.33417	Early GMP	Early GMP
ATGCAAACAATTGCGC-1-1	IL33	MLP	0.7	Early Lymphoid	Multilymphoid Progenitor	5.83675	Early GMP	Early GMP
ATGCAGGCACAACAAA-1-1	IL33	MEP	0.7	MEP	Megakaryocyte-Erythroid Progenitor	3.81452	Early GMP	Early GMP
ATGCATTCACCTAAGC-1-1	IL33	MPP-MkEry	0.533333	HSC MPP	Multipotent Progenitor - Megakaryocyte-Erythroid Primed	0.35652	Early GMP	Early GMP
ATGCTTAAGTGGCGGA-1-1	IL33	EoBasoMast Precursor	0.733333	EoBasoMast Precursor	Eosinophil-Basophil-Mast Precursor	6.15023	Early GMP	Early GMP
ATGGACAAGGCTGTCA-1-1	IL33	Early GMP	1	Early GMP	Early Granulocyte-Monocyte Progenitor	4.57335	Early GMP	Early GMP
ATGGCCGGTGCTTTAC-1-1	IL33	MPP-MyLy	0.466667	HSC MPP	Multipotent Progenitor - Myelo-Lymphoid Primed	0.0131829	Early GMP	Early GMP
ATGGCCGGTTAGAGGG-1-1	IL33	Early GMP	0.833333	Early GMP	Early Granulocyte-Monocyte Progenitor	3.81088	Early GMP	Early GMP
ATGGCTAGTCTTTGAC-1-1	IL33	Cycling Progenitor	0.9	Cycling Progenitor	Cycling Progenitor	4.524	Early GMP	Early GMP
ATGGTCTAGGCTAGAA-1-1	IL33						Early GMP	Early GMP
ATGGTTATCACCGGTA-1-1	IL33	Cycling Progenitor	0.933333	Cycling Progenitor	Cycling Progenitor	5.06938	Early GMP	Early GMP
ATGTAACGTCACGAAC-1-1	IL33	Early GMP	0.533333	Early GMP	Early Granulocyte-Monocyte Progenitor	3.23024	Early GMP	Early GMP
ATGTCAATCATGGCTG-1-1	IL33	Cycling Progenitor	0.9	Cycling Progenitor	Cycling Progenitor	5.06938	Early GMP	Early GMP
ATGTCAATCGTTTCGC-1-1	IL33	LMPP	0.733333	LMPP	Lympho-Myeloid Primed Progenitor	2.1829	Early GMP	Early GMP
ATGTTCAAGCTTAGCG-1-1	IL33	LMPP	0.83871	LMPP	Lympho-Myeloid Primed Progenitor	1.17519	Early GMP	Early GMP
ATTAACCCAAGCCAGA-1-1	IL33	Cycling Progenitor	0.933333	Cycling Progenitor	Cycling Progenitor	5.06938	Early GMP	Early GMP
ATTACCCGTCACAGAC-1-1	IL33	Cycling Progenitor	1	Cycling Progenitor	Cycling Progenitor	5.37679	Early GMP	Early GMP
ATTACCGCAATCCCTT-1-1	IL33	Early GMP	0.5	Early GMP	Early Granulocyte-Monocyte Progenitor	3.80657	Early GMP	Early GMP
ATTACCGCATTGTTGG-1-1	IL33	Early GMP	0.733333	Early GMP	Early Granulocyte-Monocyte Progenitor	3.41917	Early GMP	Early GMP
ATTAGCGGTCCTCCAA-1-1	IL33	LMPP	0.433333	LMPP	Lympho-Myeloid Primed Progenitor	4.72081	Early GMP	Early GMP
ATTAGCTCAACTCGCG-1-1	IL33	Cycling Progenitor	0.6	Cycling Progenitor	Cycling Progenitor	3.93404	Early GMP	Early GMP
ATTAGCTCAGAAACGT-1-1	IL33	Early GMP	0.966667	Early GMP	Early Granulocyte-Monocyte Progenitor	6.2798	Early GMP	Early GMP
ATTATGGTCAGTGAAG-1-1	IL33	Cycling Progenitor	0.8	Cycling Progenitor	Cycling Progenitor	3.43682	Early GMP	Early GMP
ATTCACTTCGCTAAAC-1-1	IL33	Cycling Progenitor	0.933333	Cycling Progenitor	Cycling Progenitor	5.06938	Early GMP	Early GMP
ATTCCTAGTACGCGCA-1-1	IL33	MPP-MkEry	0.666667	HSC MPP	Multipotent Progenitor - Megakaryocyte-Erythroid Primed	0.461139	Early GMP	Early GMP
ATTCCTAGTCGAAGTC-1-1	IL33	MPP-MkEry	0.566667	HSC MPP	Multipotent Progenitor - Megakaryocyte-Erythroid Primed	2.12e-07	Early GMP	Early GMP
ATTCCTCCATTATGCG-1-1	IL33	Early GMP	0.766667	Early GMP	Early Granulocyte-Monocyte Progenitor	4.26452	Early GMP	Early GMP
ATTCGTTTCTCCATAT-1-1	IL33	Cycling Progenitor	1	Cycling Progenitor	Cycling Progenitor	5.12451	Early GMP	Early GMP
ATTGACTCATCACTTC-1-1	IL33	LMPP	0.533333	LMPP	Lympho-Myeloid Primed Progenitor	2.77533	Early GMP	Early GMP
ATTGCGCCAACAACAA-1-1	IL33	Orthochromatic Erythroblast	1	Late Erythroid	Orthochromatic Erythroblast	18.0132	Early GMP	Early GMP
ATTGCGCCAGGCGATA-1-1	IL33	Early GMP	0.9	Early GMP	Early Granulocyte-Monocyte Progenitor	4.33512	Early GMP	Early GMP
ATTGCGCCAGTTTGTG-1-1	IL33	Cycling Progenitor	0.566667	Cycling Progenitor	Cycling Progenitor	5.06938	Early GMP	Early GMP
ATTGGTTCACCTCGCT-1-1	IL33	Early GMP	1	Early GMP	Early Granulocyte-Monocyte Progenitor	4.33202	Early GMP	Early GMP
ATTGTGATCTTGACCC-1-1	IL33	Early GMP	0.866667	Early GMP	Early Granulocyte-Monocyte Progenitor	4.27781	Early GMP	Early GMP
CAAACACTCGCAATCG-1-1	IL33	Cycling Progenitor	0.933333	Cycling Progenitor	Cycling Progenitor	5.06938	Early GMP	Early GMP
CAAACGCGTTTGAGGC-1-1	IL33	MLP	0.5	Early Lymphoid	Multilymphoid Progenitor	6.03828	Early GMP	Early GMP
CAAACTGGTAAACAAG-1-1	IL33	Cycling Progenitor	0.6	Cycling Progenitor	Cycling Progenitor	3.80657	Early GMP	Early GMP
CAACAATGTTGGTTAG-1-1	IL33	LMPP	0.766667	LMPP	Lympho-Myeloid Primed Progenitor	1.35934	Early GMP	Early GMP
CAACTAATCACTAAGC-1-1	IL33	BFU-E	0.366667	MEP	Burst Forming Unit - Erythroid	12.2843	Early GMP	Early GMP
CAACTAATCGCAAACT-1-1	IL33	Early GMP	0.733333	Early GMP	Early Granulocyte-Monocyte Progenitor	3.09056	Early GMP	Early GMP
CAACTAATCGGGACTC-1-1	IL33	Cycling Progenitor	0.9	Cycling Progenitor	Cycling Progenitor	5.06938	Early GMP	Early GMP
CAACTAATCTTCAATC-1-1	IL33	Cycling Progenitor	0.633333	Cycling Progenitor	Cycling Progenitor	11.5035	Early GMP	Early GMP
CAACTAGGTCCTTCTC-1-1	IL33	Cycling Progenitor	0.933333	Cycling Progenitor	Cycling Progenitor	5.21634	Early GMP	Early GMP
CAAGAACCAATTAAGG-1-1	IL33	Early GMP	0.933333	Early GMP	Early Granulocyte-Monocyte Progenitor	3.81088	Early GMP	Early GMP
CAAGGCCTCGCTATAA-1-1	IL33	HSC	0.533333	HSC MPP	Hematopoietic Stem Cell	0.00486307	Early GMP	Early GMP
CAAGGCCTCTCACTCA-1-1	IL33	Cycling Progenitor	0.766667	Cycling Progenitor	Cycling Progenitor	4.78965	Early GMP	Early GMP
CAAGGCTGTGCATTTC-1-1	IL33	Early GMP	0.9	Early GMP	Early Granulocyte-Monocyte Progenitor	2.35231	Early GMP	Early GMP
CAAGGCTGTGTTGCTT-1-1	IL33	Orthochromatic Erythroblast	0.633333	Late Erythroid	Orthochromatic Erythroblast	15.4415	Early GMP	Early GMP
CAAGTTATCCCTCTAA-1-1	IL33						Early GMP	Early GMP
CAATAGCTCTAGCTAA-1-1	IL33	Cycling Progenitor	0.533333	Cycling Progenitor	Cycling Progenitor	5.13493	Early GMP	Early GMP
CAATATGTCATTGTCT-1-1	IL33	BFU-E	0.366667	MEP	Burst Forming Unit - Erythroid	11.3948	Early GMP	Early GMP
CAATCCCTCATGAAGG-1-1	IL33	Early GMP	0.833333	Early GMP	Early Granulocyte-Monocyte Progenitor	3.23842	Early GMP	Early GMP
CAATCGCCAAGATTCT-1-1	IL33	LMPP	0.566667	LMPP	Lympho-Myeloid Primed Progenitor	2.67855	Early GMP	Early GMP
CAATCGCCATGAATCT-1-1	IL33	LMPP	0.833333	LMPP	Lympho-Myeloid Primed Progenitor	1.73284	Early GMP	Early GMP
CAATCTAAGACAAGTG-1-1	IL33	Early GMP	0.966667	Early GMP	Early Granulocyte-Monocyte Progenitor	4.30837	Early GMP	Early GMP
CAATGTCAGGTTAGCT-1-1	IL33						Early GMP	Early GMP
CACAAGCGTCCCGGAA-1-1	IL33	LMPP	0.733333	LMPP	Lympho-Myeloid Primed Progenitor	4.56736	Early GMP	Early GMP
CACAAGCGTTCCGGCT-1-1	IL33	LMPP	0.633333	LMPP	Lympho-Myeloid Primed Progenitor	2.20117	Early GMP	Early GMP
CACAATATCCTGTTCA-1-1	IL33	Early GMP	0.633333	Early GMP	Early Granulocyte-Monocyte Progenitor	2.96993	Early GMP	Early GMP
CACAGGCTCCCTGACT-1-1	IL33	Early GMP	0.866667	Early GMP	Early Granulocyte-Monocyte Progenitor	3.43944	Early GMP	Early GMP
CACAGGCTCCTAAGTA-1-1	IL33	Polychromatic Erythroblast	0.733333	Late Erythroid	Polychromatic Erythroblast	16.2953	Early GMP	Early GMP
CACAGGGAGGACAATG-1-1	IL33	Cycling Progenitor	0.3	Cycling Progenitor	Cycling Progenitor	2.96993	Early GMP	Early GMP
CACATTAAGGCCTGGT-1-1	IL33	Early GMP	0.666667	Early GMP	Early Granulocyte-Monocyte Progenitor	3.44865	Early GMP	Early GMP
CACATTAAGGTGAAAT-1-1	IL33	Early GMP	0.933333	Early GMP	Early Granulocyte-Monocyte Progenitor	3.43006	Early GMP	Early GMP
CACCTCAGTAATCACG-1-1	IL33	Cycling Progenitor	0.5	Cycling Progenitor	Cycling Progenitor	3.18463	Early GMP	Early GMP
CACGCAATCGCCTAAG-1-1	IL33	Early GMP	0.966667	Early GMP	Early Granulocyte-Monocyte Progenitor	3.27468	Early GMP	Early GMP
CACGCAATCGGTACGC-1-1	IL33	Early GMP	1	Early GMP	Early Granulocyte-Monocyte Progenitor	4.84541	Early GMP	Early GMP
CACGCAATCGTTTCTG-1-1	IL33	Cycling Progenitor	0.866667	Cycling Progenitor	Cycling Progenitor	5.08106	Early GMP	Early GMP
CACTAAGGTGAAGCCT-1-1	IL33	CFU-E	0.3	Early Erythroid	Colony Forming Unit - Erythroid	13.4749	Early GMP	Early GMP
CACTTTGTCAAAGGCA-1-1	IL33	Early GMP	0.533333	Early GMP	Early Granulocyte-Monocyte Progenitor	5.06938	Early GMP	Early GMP
CAGATTCAGCTCAAAC-1-1	IL33	Pre-pDC	0.7	pDC	Plasmacytoid Dendritic Cell Precursor	7.81921	Early GMP	Early GMP
CAGATTCAGTCCTTCA-1-1	IL33						Early GMP	Early GMP
CAGCATTAGTTTGCGG-1-1	IL33	Early GMP	0.333333	Early GMP	Early Granulocyte-Monocyte Progenitor	5.00523	Early GMP	Early GMP
CAGCTAAGTTAAATGC-1-1	IL33	MLP	0.366667	Early Lymphoid	Multilymphoid Progenitor	6.91239	Early GMP	Early GMP
CAGGACACATAATGTC-1-1	IL33	Early GMP	0.966667	Early GMP	Early Granulocyte-Monocyte Progenitor	3.84953	Early GMP	Early GMP
CAGGCTATCATGCAAC-1-1	IL33	MPP-MyLy	0.5	HSC MPP	Multipotent Progenitor - Myelo-Lymphoid Primed	0.258033	Early GMP	Early GMP
CAGGGTGAGATAAAGC-1-1	IL33	MLP	0.6	Early Lymphoid	Multilymphoid Progenitor	5.16196	Early GMP	Early GMP
CAGGGTGAGCGCTCAA-1-1	IL33	Early GMP	0.9	Early GMP	Early Granulocyte-Monocyte Progenitor	3.22145	Early GMP	Early GMP
CAGGTTTAGAAGGTGC-1-1	IL33	Orthochromatic Erythroblast	0.366667	Late Erythroid	Orthochromatic Erythroblast	15.4415	Early GMP	Early GMP
