## Supplementary Table 4 for "Modelling human haematopoietic stem cell commitment *ex vivo* identifies IL-33 as a regulator of megakaryopoiesis" (part 3 of 3)

### Sheet: a)Annotation (continued)
	library	predicted_CellType	predicted_CellType_prob	predicted_CellType_Broad	predicted_CellType_No_Abbreviations	predicted_Pseudotime	leiden.15.0_annot	Annotation
CAGTACCCATGATTGT-1-1	IL33	Cycling Progenitor	0.766667	Cycling Progenitor	Cycling Progenitor	3.93492	Early GMP	Early GMP
CATAACGGTTTGAGGC-1-1	IL33	Early GMP	0.966667	Early GMP	Early Granulocyte-Monocyte Progenitor	2.64203	Early GMP	Early GMP
CATAATCCAGGTATTT-1-1	IL33	Early GMP	0.933333	Early GMP	Early Granulocyte-Monocyte Progenitor	2.26744	Early GMP	Early GMP
CATAGCTAGCTTTGTT-1-1	IL33	LMPP	0.4	LMPP	Lympho-Myeloid Primed Progenitor	0.346351	Early GMP	Early GMP
CATAGGCGTACGCGCA-1-1	IL33	Early GMP	0.933333	Early GMP	Early Granulocyte-Monocyte Progenitor	3.90561	Early GMP	Early GMP
CATAGGTTCCGCACAA-1-1	IL33	HSC	0.766667	HSC MPP	Hematopoietic Stem Cell	0.00486308	Early GMP	Early GMP
CATCAATCACCTATAG-1-1	IL33	Early GMP	0.966667	Early GMP	Early Granulocyte-Monocyte Progenitor	3.02504	Early GMP	Early GMP
CATCAATCAGGGAGGA-1-1	IL33	Early GMP	0.966667	Early GMP	Early Granulocyte-Monocyte Progenitor	2.8534	Early GMP	Early GMP
CATCATAAGCGGTTAT-1-1	IL33						Early GMP	Early GMP
CATCATGCAGTAAAGC-1-1	IL33	Cycling Progenitor	0.8	Cycling Progenitor	Cycling Progenitor	5.1357	Early GMP	Early GMP
CATCCTGGTACTGAAT-1-1	IL33	Cycling Progenitor	1	Cycling Progenitor	Cycling Progenitor	5.21634	Early GMP	Early GMP
CATCGCTTCAATCTAG-1-1	IL33	Early GMP	0.666667	Early GMP	Early Granulocyte-Monocyte Progenitor	2.80843	Early GMP	Early GMP
CATCGCTTCGCTAGAT-1-1	IL33	LMPP	0.466667	LMPP	Lympho-Myeloid Primed Progenitor	3.22279	Early GMP	Early GMP
CATCGCTTCTGGCAAT-1-1	IL33	LMPP	0.866667	LMPP	Lympho-Myeloid Primed Progenitor	2.87472	Early GMP	Early GMP
CATGCAAGTGTCCAGG-1-1	IL33	Early GMP	0.933333	Early GMP	Early Granulocyte-Monocyte Progenitor	5.38647	Early GMP	Early GMP
CATGCAAGTTGCACAA-1-1	IL33	Early GMP	0.866667	Early GMP	Early Granulocyte-Monocyte Progenitor	3.21273	Early GMP	Early GMP
CATGCATAGCCACATG-1-1	IL33	Early GMP	0.966667	Early GMP	Early Granulocyte-Monocyte Progenitor	7.537	Early GMP	Early GMP
CATGCATAGTAAGAAC-1-1	IL33	Early GMP	1	Early GMP	Early Granulocyte-Monocyte Progenitor	5.07629	Early GMP	Early GMP
CATTGTGCACAAAGGT-1-1	IL33	Early GMP	0.8	Early GMP	Early Granulocyte-Monocyte Progenitor	2.26744	Early GMP	Early GMP
CATTGTGCACATAGCC-1-1	IL33	Pre-pDC	0.666667	pDC	Plasmacytoid Dendritic Cell Precursor	6.78757	Early GMP	Early GMP
CATTTGTTCCGCACAA-1-1	IL33	Cycling Progenitor	0.733333	Cycling Progenitor	Cycling Progenitor	2.84549	Early GMP	Early GMP
CCAAATCAGCAGGTTT-1-1	IL33	Early GMP	0.966667	Early GMP	Early Granulocyte-Monocyte Progenitor	3.83329	Early GMP	Early GMP
CCAACATAGTTGTCAA-1-1	IL33	Cycling Progenitor	0.7	Cycling Progenitor	Cycling Progenitor	2.97645	Early GMP	Early GMP
CCAACCCGTTGAATCG-1-1	IL33	Cycling Progenitor	1	Cycling Progenitor	Cycling Progenitor	5.21634	Early GMP	Early GMP
CCAAGTTAGCACCACA-1-1	IL33	Early GMP	0.733333	Early GMP	Early Granulocyte-Monocyte Progenitor	3.95591	Early GMP	Early GMP
CCACACAAGCGAGCGA-1-1	IL33	GMP-Neut	0.733333	Late GMP	Neutrophil Primed Granulocyte-Monocyte Progenitor	8.38188	Early GMP	Early GMP
CCACAGGGTAGGATCC-1-1	IL33	GMP-Neut	0.633333	Late GMP	Neutrophil Primed Granulocyte-Monocyte Progenitor	8.38188	Early GMP	Early GMP
CCACTTGGTTTGGCTT-1-1	IL33	Cycling Progenitor	0.366667	Cycling Progenitor	Cycling Progenitor	1.53e-07	Early GMP	Early GMP
CCAGACTCACAAACTT-1-1	IL33	Cycling Progenitor	0.666667	Cycling Progenitor	Cycling Progenitor	4.71058	Early GMP	Early GMP
CCAGACTCAGTTATGT-1-1	IL33	Cycling Progenitor	0.8	Cycling Progenitor	Cycling Progenitor	4.39509	Early GMP	Early GMP
CCAGCCTGTAAACAAG-1-1	IL33	LMPP	0.7	LMPP	Lympho-Myeloid Primed Progenitor	2.08779	Early GMP	Early GMP
CCAGCCTGTTCAAGAT-1-1	IL33	Cycling Progenitor	0.766667	Cycling Progenitor	Cycling Progenitor	1.8e-07	Early GMP	Early GMP
CCAGGAACAACTAGCC-1-1	IL33	Early GMP	0.633333	Early GMP	Early Granulocyte-Monocyte Progenitor	2.56951	Early GMP	Early GMP
CCAGGAACATCATGTG-1-1	IL33	Cycling Progenitor	0.5	Cycling Progenitor	Cycling Progenitor	1.65e-07	Early GMP	Early GMP
CCAGGAACATTGCGTA-1-1	IL33	Early GMP	0.5	Early GMP	Early Granulocyte-Monocyte Progenitor	5.06938	Early GMP	Early GMP
CCAGGATGTCCGGTTC-1-1	IL33	Early GMP	0.733333	Early GMP	Early Granulocyte-Monocyte Progenitor	2.07998	Early GMP	Early GMP
CCAGGATGTCCTAATC-1-1	IL33	Early GMP	0.933333	Early GMP	Early Granulocyte-Monocyte Progenitor	7.69219	Early GMP	Early GMP
CCAGGATGTTTAACCC-1-1	IL33	Early GMP	0.433333	Early GMP	Early Granulocyte-Monocyte Progenitor	3.80657	Early GMP	Early GMP
CCATAATCATGACTAT-1-1	IL33						Early GMP	Early GMP
CCATCACTCAAACCTA-1-1	IL33	Early GMP	0.966667	Early GMP	Early Granulocyte-Monocyte Progenitor	5.59946	Early GMP	Early GMP
CCATCATGTGACATAT-1-1	IL33	BFU-E	0.766667	MEP	Burst Forming Unit - Erythroid	4.68681	Early GMP	Early GMP
CCATCATGTTTATCGC-1-1	IL33	Early GMP	0.8	Early GMP	Early Granulocyte-Monocyte Progenitor	4.95739	Early GMP	Early GMP
CCATTGTGTGACCTGG-1-1	IL33	Early GMP	0.766667	Early GMP	Early Granulocyte-Monocyte Progenitor	2.64203	Early GMP	Early GMP
CCCAAACCACCCACCT-1-1	IL33	Early GMP	0.933333	Early GMP	Early Granulocyte-Monocyte Progenitor	3.47402	Early GMP	Early GMP
CCCAACCGTATCTGGA-1-1	IL33						Early GMP	Early GMP
CCCAATTGTCCGCTGT-1-1	IL33	Cycling Progenitor	0.866667	Cycling Progenitor	Cycling Progenitor	3.56093	Early GMP	Early GMP
CCCAATTGTTATAGCG-1-1	IL33	Early GMP	1	Early GMP	Early Granulocyte-Monocyte Progenitor	5.41109	Early GMP	Early GMP
CCCGCAACATTTAAGC-1-1	IL33	Cycling Progenitor	1	Cycling Progenitor	Cycling Progenitor	5.21634	Early GMP	Early GMP
CCCGCTTCATTAAGTC-1-1	IL33						Early GMP	Early GMP
CCCGTAAAGTCCTGAG-1-1	IL33	LMPP	0.6	LMPP	Lympho-Myeloid Primed Progenitor	1.58072	Early GMP	Early GMP
CCCTAATGTGCTTTAC-1-1	IL33	Early GMP	0.666667	Early GMP	Early Granulocyte-Monocyte Progenitor	1.96627	Early GMP	Early GMP
CCCTCAGTCGTTAAGC-1-1	IL33	Early GMP	0.866667	Early GMP	Early Granulocyte-Monocyte Progenitor	5.06938	Early GMP	Early GMP
CCCTCAGTCTAAGTCA-1-1	IL33	Cycling Progenitor	0.9	Cycling Progenitor	Cycling Progenitor	3.16849	Early GMP	Early GMP
CCCTCATAGCTGTAAC-1-1	IL33	Early GMP	0.433333	Early GMP	Early Granulocyte-Monocyte Progenitor	2.74734	Early GMP	Early GMP
CCCTCATAGCTTACTT-1-1	IL33	LMPP	0.533333	LMPP	Lympho-Myeloid Primed Progenitor	3.44979	Early GMP	Early GMP
CCCTGGACAATCGCAC-1-1	IL33	Early GMP	1	Early GMP	Early Granulocyte-Monocyte Progenitor	5.06034	Early GMP	Early GMP
CCCTGTTAGGAGTCGG-1-1	IL33	MPP-MkEry	0.333333	HSC MPP	Multipotent Progenitor - Megakaryocyte-Erythroid Primed	2.93873	Early GMP	Early GMP
CCCTTAATCATAATCG-1-1	IL33	Early GMP	0.733333	Early GMP	Early Granulocyte-Monocyte Progenitor	2.43191	Early GMP	Early GMP
CCGATGCAGCAACATC-1-1	IL33	Early GMP	1	Early GMP	Early Granulocyte-Monocyte Progenitor	3.99265	Early GMP	Early GMP
CCGATGCAGGACCAGG-1-1	IL33	LMPP	0.733333	LMPP	Lympho-Myeloid Primed Progenitor	2.08779	Early GMP	Early GMP
CCGATGCAGGATGATG-1-1	IL33	GMP-Neut	0.5	Late GMP	Neutrophil Primed Granulocyte-Monocyte Progenitor	8.46704	Early GMP	Early GMP
CCGCACACACCTATAG-1-1	IL33	Early GMP	0.433333	Early GMP	Early Granulocyte-Monocyte Progenitor	3.40422	Early GMP	Early GMP
CCGCCAACATTGCGGT-1-1	IL33	Cycling Progenitor	0.4	Cycling Progenitor	Cycling Progenitor	7.81921	Early GMP	Early GMP
CCGCTAAAGCAAGACA-1-1	IL33	GMP-Neut	0.666667	Late GMP	Neutrophil Primed Granulocyte-Monocyte Progenitor	8.38188	Early GMP	Early GMP
CCGCTAAAGTTATCTC-1-1	IL33	Early GMP	0.733333	Early GMP	Early Granulocyte-Monocyte Progenitor	3.41925	Early GMP	Early GMP
CCGGTAGGTCAACAAT-1-1	IL33	Cycling Progenitor	0.366667	Cycling Progenitor	Cycling Progenitor	2.96993	Early GMP	Early GMP
CCGTGCTGTGCTAGAC-1-1	IL33	Cycling Progenitor	1	Cycling Progenitor	Cycling Progenitor	4.55159	Early GMP	Early GMP
CCGTTACTCACCAATA-1-1	IL33	Early GMP	0.4	Early GMP	Early Granulocyte-Monocyte Progenitor	3.98413	Early GMP	Early GMP
CCGTTATGTATGGTGC-1-1	IL33	Orthochromatic Erythroblast	0.966667	Late Erythroid	Orthochromatic Erythroblast	15.4415	Early GMP	Early GMP
CCGTTATGTTAGTGAT-1-1	IL33	CLP	0.6	Early Lymphoid	Common Lymphoid Progenitor	5.83172	Early GMP	Early GMP
CCGTTTGGTCCTTCTC-1-1	IL33	Cycling Progenitor	0.766667	Cycling Progenitor	Cycling Progenitor	5.09652	Early GMP	Early GMP
CCGTTTGGTTAGACCA-1-1	IL33	Cycling Progenitor	1	Cycling Progenitor	Cycling Progenitor	4.52183	Early GMP	Early GMP
CCGTTTGGTTTGACCT-1-1	IL33	Early GMP	0.766667	Early GMP	Early Granulocyte-Monocyte Progenitor	2.1547	Early GMP	Early GMP
CCGTTTGGTTTGGGTA-1-1	IL33	Early GMP	0.7	Early GMP	Early Granulocyte-Monocyte Progenitor	2.84742	Early GMP	Early GMP
CCTAAGCCAGATAGAC-1-1	IL33	Early GMP	0.666667	Early GMP	Early Granulocyte-Monocyte Progenitor	6.25144	Early GMP	Early GMP
CCTAAGGTCCTGGTGA-1-1	IL33	Cycling Progenitor	0.833333	Cycling Progenitor	Cycling Progenitor	4.51651	Early GMP	Early GMP
CCTAAGGTCTTGCAAA-1-1	IL33	MPP-MkEry	0.433333	HSC MPP	Multipotent Progenitor - Megakaryocyte-Erythroid Primed	0.013183	Early GMP	Early GMP
CCTAATAAGCACTAGT-1-1	IL33	Early GMP	0.8	Early GMP	Early Granulocyte-Monocyte Progenitor	2.88608	Early GMP	Early GMP
CCTAATCGTTAAATGC-1-1	IL33	HSC	0.7	HSC MPP	Hematopoietic Stem Cell	0.00486297	Early GMP	Early GMP
CCTACTGGTTGAGGTC-1-1	IL33	GMP-Mono	0.566667	Late GMP	Monocyte Primed Granulocyte-Monocyte Progenitor	8.38188	Early GMP	Early GMP
CCTACTTCAGTTAGCC-1-1	IL33	Cycling Progenitor	0.9	Cycling Progenitor	Cycling Progenitor	5.06938	Early GMP	Early GMP
CCTACTTCATAGCTGC-1-1	IL33	LMPP	0.6	LMPP	Lympho-Myeloid Primed Progenitor	0.0737446	Early GMP	Early GMP
CCTAGTTGTCGTTACT-1-1	IL33	Early GMP	0.633333	Early GMP	Early Granulocyte-Monocyte Progenitor	2.71041	Early GMP	Early GMP
CCTATATTCAATGTCA-1-1	IL33	Early GMP	0.633333	Early GMP	Early Granulocyte-Monocyte Progenitor	4.26736	Early GMP	Early GMP
CCTCAGTTCCGTTAAA-1-1	IL33	LMPP	0.733333	LMPP	Lympho-Myeloid Primed Progenitor	1.17523	Early GMP	Early GMP
CCTCAGTTCGAGCAAA-1-1	IL33	Early GMP	0.7	Early GMP	Early Granulocyte-Monocyte Progenitor	2.64203	Early GMP	Early GMP
CCTCAGTTCGTTTCTG-1-1	IL33	Early GMP	0.433333	Early GMP	Early Granulocyte-Monocyte Progenitor	2.96993	Early GMP	Early GMP
CCTCCTCTCAAAGGCA-1-1	IL33	Early GMP	0.5	Early GMP	Early Granulocyte-Monocyte Progenitor	3.42181	Early GMP	Early GMP
CCTCCTGAGGCCCAGT-1-1	IL33	CLP	0.4	Early Lymphoid	Common Lymphoid Progenitor	7.70533	Early GMP	Early GMP
CCTCCTGAGGTCCACA-1-1	IL33	Large Pre-B	0.4	Pre-B	Large Pre-B Cell	10.8153	Early GMP	Early GMP
CCTCCTGAGTGTTGCG-1-1	IL33	Early GMP	0.9	Early GMP	Early Granulocyte-Monocyte Progenitor	3.09091	Early GMP	Early GMP
CCTGACTTCATCGTTT-1-1	IL33	Early GMP	0.516129	Early GMP	Early Granulocyte-Monocyte Progenitor	3.93492	Early GMP	Early GMP
CCTGAGTCACCTCAGG-1-1	IL33	Early GMP	1	Early GMP	Early Granulocyte-Monocyte Progenitor	3.03167	Early GMP	Early GMP
CCTGAGTCAGGCGATA-1-1	IL33	Early GMP	0.666667	Early GMP	Early Granulocyte-Monocyte Progenitor	3.18463	Early GMP	Early GMP
CCTGCTCCAAACCCTA-1-1	IL33	Early GMP	0.8	Early GMP	Early Granulocyte-Monocyte Progenitor	2.53367	Early GMP	Early GMP
CCTGTATGTGGATTAT-1-1	IL33	Cycling Progenitor	1	Cycling Progenitor	Cycling Progenitor	5.06938	Early GMP	Early GMP
CCTGTTGGTTAGGATT-1-1	IL33	BFU-E	0.333333	MEP	Burst Forming Unit - Erythroid	12.9937	Early GMP	Early GMP
CCTGTTGGTTTATCGC-1-1	IL33	MPP-MyLy	0.566667	HSC MPP	Multipotent Progenitor - Myelo-Lymphoid Primed	0.0485294	Early GMP	Early GMP
CCTTACTCAAGCTAAA-1-1	IL33	Cycling Progenitor	0.933333	Cycling Progenitor	Cycling Progenitor	5.06938	Early GMP	Early GMP
CCTTACTCAGGACCTT-1-1	IL33	Cycling Progenitor	0.666667	Cycling Progenitor	Cycling Progenitor	5.06938	Early GMP	Early GMP
CCTTAGTGTCGAAGTC-1-1	IL33	Early GMP	0.833333	Early GMP	Early Granulocyte-Monocyte Progenitor	3.81088	Early GMP	Early GMP
CCTTATGTCGGCTATG-1-1	IL33						Early GMP	Early GMP
CCTTCAATCACTCAAA-1-1	IL33	Early GMP	0.766667	Early GMP	Early Granulocyte-Monocyte Progenitor	2.26744	Early GMP	Early GMP
CCTTCAATCGATCAGT-1-1	IL33	Cycling Progenitor	0.633333	Cycling Progenitor	Cycling Progenitor	3.06419	Early GMP	Early GMP
CCTTCGTAGCACGATT-1-1	IL33	LMPP	0.766667	LMPP	Lympho-Myeloid Primed Progenitor	2.08779	Early GMP	Early GMP
CCTTCGTAGGAGCATA-1-1	IL33	Early GMP	0.766667	Early GMP	Early Granulocyte-Monocyte Progenitor	2.08567	Early GMP	Early GMP
CCTTCGTAGTAAGTCC-1-1	IL33	Early GMP	1	Early GMP	Early Granulocyte-Monocyte Progenitor	4.00917	Early GMP	Early GMP
CCTTGTTCAGGTCCTG-1-1	IL33	Early GMP	0.833333	Early GMP	Early Granulocyte-Monocyte Progenitor	3.44208	Early GMP	Early GMP
CCTTTAGTCGCATTAA-1-1	IL33						Early GMP	Early GMP
CCTTTAGTCGGTTAGT-1-1	IL33	Early GMP	0.666667	Early GMP	Early Granulocyte-Monocyte Progenitor	2.96993	Early GMP	Early GMP
CGAACCGGTAACTACG-1-1	IL33	Cycling Progenitor	0.733333	Cycling Progenitor	Cycling Progenitor	6.30752	Early GMP	Early GMP
CGAACCGGTGGGTACT-1-1	IL33	Pro-Erythroblast	0.4	Early Erythroid	Pro-Erythroblast	12.2843	Early GMP	Early GMP
CGAACCGGTTGACTTC-1-1	IL33	LMPP	0.3	LMPP	Lympho-Myeloid Primed Progenitor	0.0743558	Early GMP	Early GMP
CGAACCGGTTTATGGG-1-1	IL33	Early GMP	0.9	Early GMP	Early Granulocyte-Monocyte Progenitor	3.82261	Early GMP	Early GMP
CGAAGAATCCTGATTT-1-1	IL33	Early GMP	0.7	Early GMP	Early Granulocyte-Monocyte Progenitor	4.84541	Early GMP	Early GMP
CGACAAGCACGTAAGG-1-1	IL33						Early GMP	Early GMP
CGAGCTGGTCGTAAAT-1-1	IL33	LMPP	0.8	LMPP	Lympho-Myeloid Primed Progenitor	0.306455	Early GMP	Early GMP
CGAGCTGGTGAAGCCT-1-1	IL33	Orthochromatic Erythroblast	0.766667	Late Erythroid	Orthochromatic Erythroblast	15.4415	Early GMP	Early GMP
CGAGCTGGTGACATGC-1-1	IL33	MPP-MkEry	0.466667	HSC MPP	Multipotent Progenitor - Megakaryocyte-Erythroid Primed	0.111419	Early GMP	Early GMP
CGAGCTGGTGCTAGCG-1-1	IL33	Early GMP	0.966667	Early GMP	Early Granulocyte-Monocyte Progenitor	3.43869	Early GMP	Early GMP
CGAGGTGAGGTCGATT-1-1	IL33	Cycling Progenitor	0.6	Cycling Progenitor	Cycling Progenitor	5.09438	Early GMP	Early GMP
CGATATTCACAGGATG-1-1	IL33	Early GMP	0.9	Early GMP	Early Granulocyte-Monocyte Progenitor	3.07728	Early GMP	Early GMP
CGATATTCAGTCTATG-1-1	IL33	Early GMP	0.366667	Early GMP	Early Granulocyte-Monocyte Progenitor	3.68137	Early GMP	Early GMP
CGATTATCAAGCTAAA-1-1	IL33	Early GMP	0.9	Early GMP	Early Granulocyte-Monocyte Progenitor	2.13927	Early GMP	Early GMP
CGATTATCAGTTAAAG-1-1	IL33	Cycling Progenitor	0.5	Cycling Progenitor	Cycling Progenitor	4.84541	Early GMP	Early GMP
CGATTGAGTTAAGCGC-1-1	IL33	Cycling Progenitor	0.966667	Cycling Progenitor	Cycling Progenitor	5.37679	Early GMP	Early GMP
CGATTTGCAGTCTAGC-1-1	IL33	Cycling Progenitor	0.8	Cycling Progenitor	Cycling Progenitor	4.41227	Early GMP	Early GMP
CGCAATCCATACTCCT-1-1	IL33	Early GMP	0.733333	Early GMP	Early Granulocyte-Monocyte Progenitor	3.18463	Early GMP	Early GMP
CGCAATGTCTCAATGA-1-1	IL33	Cycling Progenitor	0.633333	Cycling Progenitor	Cycling Progenitor	4.5244	Early GMP	Early GMP
CGCAATTAGGTTAGAG-1-1	IL33	Early GMP	0.866667	Early GMP	Early Granulocyte-Monocyte Progenitor	3.43745	Early GMP	Early GMP
CGCACACAGGTGTTAC-1-1	IL33	GMP-Mono	0.466667	Late GMP	Monocyte Primed Granulocyte-Monocyte Progenitor	8.42407	Early GMP	Early GMP
CGCACCACAACTAGGG-1-1	IL33	Early GMP	0.4	Early GMP	Early Granulocyte-Monocyte Progenitor	2.99833	Early GMP	Early GMP
CGCATGATCGCTAGAT-1-1	IL33	Early GMP	0.833333	Early GMP	Early Granulocyte-Monocyte Progenitor	5.04906	Early GMP	Early GMP
CGCATTTGTCACGAAC-1-1	IL33	Cycling Progenitor	0.666667	Cycling Progenitor	Cycling Progenitor	5.06938	Early GMP	Early GMP
CGCATTTGTGCTCACC-1-1	IL33	Cycling Progenitor	0.966667	Cycling Progenitor	Cycling Progenitor	5.20877	Early GMP	Early GMP
CGCATTTGTTATGTGG-1-1	IL33						Early GMP	Early GMP
CGCCACACAATATAGG-1-1	IL33	Early GMP	0.966667	Early GMP	Early Granulocyte-Monocyte Progenitor	5.38536	Early GMP	Early GMP
CGCCACACAGCTAATT-1-1	IL33	Early GMP	0.5	Early GMP	Early Granulocyte-Monocyte Progenitor	2.96993	Early GMP	Early GMP
CGCGGATTCCTGGTGA-1-1	IL33	Early GMP	0.8	Early GMP	Early Granulocyte-Monocyte Progenitor	3.42593	Early GMP	Early GMP
CGCGGATTCGGCCAGT-1-1	IL33	Early GMP	0.733333	Early GMP	Early Granulocyte-Monocyte Progenitor	8.49896	Early GMP	Early GMP
CGCGGATTCGGTAACT-1-1	IL33						Early GMP	Early GMP
CGCTAACCAATAATCC-1-1	IL33	MLP	0.533333	Early Lymphoid	Multilymphoid Progenitor	4.72179	Early GMP	Early GMP
CGCTAACCACTTCATC-1-1	IL33	LMPP	0.566667	LMPP	Lympho-Myeloid Primed Progenitor	2.08779	Early GMP	Early GMP
CGCTAATAGGCATTGT-1-1	IL33	BFU-E	0.566667	MEP	Burst Forming Unit - Erythroid	10.5958	Early GMP	Early GMP
CGCTACTTCGAGGAAC-1-1	IL33	Early GMP	0.466667	Early GMP	Early Granulocyte-Monocyte Progenitor	7.63764	Early GMP	Early GMP
CGCTACTTCTACTAAG-1-1	IL33	Early GMP	0.966667	Early GMP	Early Granulocyte-Monocyte Progenitor	7.07065	Early GMP	Early GMP
CGCTACTTCTGTTGCC-1-1	IL33	Pro-B VDJ	0.5	Pro-B	Pro-B Cell - VDJ rearranging	9.24122	Early GMP	Early GMP
CGCTCAGCAACAGGTG-1-1	IL33	Cycling Progenitor	0.966667	Cycling Progenitor	Cycling Progenitor	4.51509	Early GMP	Early GMP
CGCTCCATCGAAGTAG-1-1	IL33	Early GMP	0.566667	Early GMP	Early Granulocyte-Monocyte Progenitor	6.32405	Early GMP	Early GMP
CGCTCCATCGGGACCT-1-1	IL33	Cycling Progenitor	0.4	Cycling Progenitor	Cycling Progenitor	4.62672	Early GMP	Early GMP
CGCTCCATCTTTGAGA-1-1	IL33	LMPP	0.466667	LMPP	Lympho-Myeloid Primed Progenitor	0.235211	Early GMP	Early GMP
CGCTGTGCAAACCTTG-1-1	IL33	LMPP	0.4	LMPP	Lympho-Myeloid Primed Progenitor	2.36352	Early GMP	Early GMP
CGCTTGCGTGAATCGC-1-1	IL33	Early GMP	0.533333	Early GMP	Early Granulocyte-Monocyte Progenitor	3.44865	Early GMP	Early GMP
CGGAATCGTGTGCACG-1-1	IL33	MPP-MyLy	0.6	HSC MPP	Multipotent Progenitor - Myelo-Lymphoid Primed	4.15e-08	Early GMP	Early GMP
CGGACAACAATATACC-1-1	IL33	LMPP	0.5	LMPP	Lympho-Myeloid Primed Progenitor	2.21427	Early GMP	Early GMP
CGGACAACAGTGAACG-1-1	IL33	Cycling Progenitor	0.733333	Cycling Progenitor	Cycling Progenitor	4.31944	Early GMP	Early GMP
CGGAGCAAGAATCGCT-1-1	IL33	MPP-MkEry	0.5	HSC MPP	Multipotent Progenitor - Megakaryocyte-Erythroid Primed	0.35652	Early GMP	Early GMP
CGGAGCAAGATACTTG-1-1	IL33	Early GMP	0.466667	Early GMP	Early Granulocyte-Monocyte Progenitor	2.96993	Early GMP	Early GMP
CGGAGTCTCCGCAAGC-1-1	IL33	CLP	0.666667	Early Lymphoid	Common Lymphoid Progenitor	5.93744	Early GMP	Early GMP
CGGAGTCTCGTTTCCA-1-1	IL33	Early GMP	0.766667	Early GMP	Early Granulocyte-Monocyte Progenitor	3.40877	Early GMP	Early GMP
CGGATAAAGCCGGTAC-1-1	IL33	MPP-MkEry	0.366667	HSC MPP	Multipotent Progenitor - Megakaryocyte-Erythroid Primed	1.02246	Early GMP	Early GMP
CGGATTAGTGCAATGC-1-1	IL33	Cycling Progenitor	0.5	Cycling Progenitor	Cycling Progenitor	2.96993	Early GMP	Early GMP
CGGCAATGTGGTTAGC-1-1	IL33	Cycling Progenitor	0.533333	Cycling Progenitor	Cycling Progenitor	3.14912	Early GMP	Early GMP
CGGCCATAGGTGTTAC-1-1	IL33	Cycling Progenitor	0.833333	Cycling Progenitor	Cycling Progenitor	4.52858	Early GMP	Early GMP
CGGCTAATCGCAGGCT-1-1	IL33	Early GMP	0.6	Early GMP	Early Granulocyte-Monocyte Progenitor	2.71142	Early GMP	Early GMP
CGGCTAATCTAACCAA-1-1	IL33	Cycling Progenitor	1	Cycling Progenitor	Cycling Progenitor	5.36409	Early GMP	Early GMP
CGGCTCACAAAGCGGC-1-1	IL33	Cycling Progenitor	0.866667	Cycling Progenitor	Cycling Progenitor	6.30238	Early GMP	Early GMP
CGGCTCACAGGCCATT-1-1	IL33	Early GMP	0.733333	Early GMP	Early Granulocyte-Monocyte Progenitor	3.42558	Early GMP	Early GMP
CGGGCTTAGGTCCGTA-1-1	IL33	LMPP	0.5	LMPP	Lympho-Myeloid Primed Progenitor	0.346351	Early GMP	Early GMP
CGGGTCTAGGTTTACA-1-1	IL33	MPP-MyLy	0.4	HSC MPP	Multipotent Progenitor - Myelo-Lymphoid Primed	0.0231896	Early GMP	Early GMP
CGGTAACGTAACTACG-1-1	IL33	Cycling Progenitor	0.8	Cycling Progenitor	Cycling Progenitor	11.0755	Early GMP	Early GMP
CGGTAACGTTGCAATG-1-1	IL33	Early GMP	0.933333	Early GMP	Early Granulocyte-Monocyte Progenitor	4.27827	Early GMP	Early GMP
CGGTGAGAGGCAAGTA-1-1	IL33	Orthochromatic Erythroblast	1	Late Erythroid	Orthochromatic Erythroblast	18.9376	Early GMP	Early GMP
CGGTGAGAGGGCCATC-1-1	IL33	Early GMP	0.483871	Early GMP	Early Granulocyte-Monocyte Progenitor	2.69709	Early GMP	Early GMP
CGGTTATAGCGATACT-1-1	IL33	MPP-MkEry	0.533333	HSC MPP	Multipotent Progenitor - Megakaryocyte-Erythroid Primed	0.400969	Early GMP	Early GMP
CGGTTGGGTTCATTTG-1-1	IL33	Early GMP	0.7	Early GMP	Early Granulocyte-Monocyte Progenitor	2.64203	Early GMP	Early GMP
CGGTTTCTCCAGGGAG-1-1	IL33	Early GMP	0.333333	Early GMP	Early Granulocyte-Monocyte Progenitor	2.69516	Early GMP	Early GMP
CGTAATGGTTGGTTAG-1-1	IL33	BFU-E	0.333333	MEP	Burst Forming Unit - Erythroid	14.8388	Early GMP	Early GMP
CGTAATGGTTTATGGG-1-1	IL33	Cycling Progenitor	0.9	Cycling Progenitor	Cycling Progenitor	5.28806	Early GMP	Early GMP
CGTACGGGTGGAAGGC-1-1	IL33	Cycling Progenitor	0.933333	Cycling Progenitor	Cycling Progenitor	5.06938	Early GMP	Early GMP
CGTATTGCATGCAACC-1-1	IL33	LMPP	0.5	LMPP	Lympho-Myeloid Primed Progenitor	2.81542	Early GMP	Early GMP
CGTCAATAGCCTGATG-1-1	IL33	MLP	0.633333	Early Lymphoid	Multilymphoid Progenitor	5.19783	Early GMP	Early GMP
CGTGCTTTCTATTGTC-1-1	IL33	Orthochromatic Erythroblast	0.333333	Late Erythroid	Orthochromatic Erythroblast	15.4415	Early GMP	Early GMP
CGTGTGTCACCTGCCT-1-1	IL33	Early GMP	0.9	Early GMP	Early Granulocyte-Monocyte Progenitor	2.68689	Early GMP	Early GMP
CGTTAACAGCACGATT-1-1	IL33	GMP-Neut	0.966667	Late GMP	Neutrophil Primed Granulocyte-Monocyte Progenitor	8.6036	Early GMP	Early GMP
CGTTAACAGCGAGTAA-1-1	IL33	Cycling Progenitor	0.7	Cycling Progenitor	Cycling Progenitor	5.06938	Early GMP	Early GMP
CGTTAGGTCACTTCAT-1-1	IL33	Cycling Progenitor	0.833333	Cycling Progenitor	Cycling Progenitor	5.21634	Early GMP	Early GMP
CGTTAGGTCCGCCAAA-1-1	IL33	Early GMP	0.933333	Early GMP	Early Granulocyte-Monocyte Progenitor	6.2363	Early GMP	Early GMP
CGTTATCGTAAGGTTT-1-1	IL33	Early GMP	0.966667	Early GMP	Early Granulocyte-Monocyte Progenitor	3.82937	Early GMP	Early GMP
CGTTATTTCTCCATAT-1-1	IL33	Early GMP	0.9	Early GMP	Early Granulocyte-Monocyte Progenitor	4.02503	Early GMP	Early GMP
CGTTGCGCAGCATTAT-1-1	IL33	GMP-Neut	0.8	Late GMP	Neutrophil Primed Granulocyte-Monocyte Progenitor	8.38643	Early GMP	Early GMP
CGTTTGGAGTGCACGC-1-1	IL33	MPP-MyLy	0.633333	HSC MPP	Multipotent Progenitor - Myelo-Lymphoid Primed	4.39e-08	Early GMP	Early GMP
CTAAAGCTCGCATTAA-1-1	IL33	MPP-MkEry	0.4	HSC MPP	Multipotent Progenitor - Megakaryocyte-Erythroid Primed	3e-08	Early GMP	Early GMP
CTAATAGTCCAAGTGT-1-1	IL33	BFU-E	0.433333	MEP	Burst Forming Unit - Erythroid	9.42906	Early GMP	Early GMP
CTAATAGTCCTAAGAC-1-1	IL33	Early GMP	0.733333	Early GMP	Early Granulocyte-Monocyte Progenitor	3.42998	Early GMP	Early GMP
CTAATCCGTACCGAAC-1-1	IL33	Cycling Progenitor	0.833333	Cycling Progenitor	Cycling Progenitor	3.04009	Early GMP	Early GMP
CTAATCCGTGATGATT-1-1	IL33	Cycling Progenitor	0.666667	Cycling Progenitor	Cycling Progenitor	5.19904	Early GMP	Early GMP
CTAATCCGTTCCGCAC-1-1	IL33	LMPP	0.7	LMPP	Lympho-Myeloid Primed Progenitor	2.73747	Early GMP	Early GMP
CTAATGTCACCTGTAA-1-1	IL33	MPP-MyLy	0.333333	HSC MPP	Multipotent Progenitor - Myelo-Lymphoid Primed	0.0131829	Early GMP	Early GMP
CTAATTGAGAAGGTGC-1-1	IL33	Large Pre-B	1	Pre-B	Large Pre-B Cell	12.1858	Early GMP	Early GMP
CTAATTGAGTAATCCA-1-1	IL33	Early GMP	0.5	Early GMP	Early Granulocyte-Monocyte Progenitor	2.50478	Early GMP	Early GMP
CTACCTCAGCGCTCAA-1-1	IL33	Early GMP	0.933333	Early GMP	Early Granulocyte-Monocyte Progenitor	5.41269	Early GMP	Early GMP
CTACCTCAGTTGCGTG-1-1	IL33	Early GMP	0.733333	Early GMP	Early Granulocyte-Monocyte Progenitor	4.02728	Early GMP	Early GMP
CTACGAAGTGGGAACA-1-1	IL33	Early GMP	0.83871	Early GMP	Early Granulocyte-Monocyte Progenitor	5.61166	Early GMP	Early GMP
CTACTAAAGTTATTCC-1-1	IL33	Early GMP	0.833333	Early GMP	Early Granulocyte-Monocyte Progenitor	4.27827	Early GMP	Early GMP
CTAGATTCAAACTAAG-1-1	IL33	Cycling Progenitor	0.966667	Cycling Progenitor	Cycling Progenitor	5.37225	Early GMP	Early GMP
CTAGATTCATAAGCAA-1-1	IL33	GMP-Neut	0.5	Late GMP	Neutrophil Primed Granulocyte-Monocyte Progenitor	8.23488	Early GMP	Early GMP
CTAGATTCATCAGCAC-1-1	IL33	Cycling Progenitor	0.733333	Cycling Progenitor	Cycling Progenitor	5.42923	Early GMP	Early GMP
CTAGGACGTGGTTAGC-1-1	IL33	Early GMP	0.5	Early GMP	Early Granulocyte-Monocyte Progenitor	4.38973	Early GMP	Early GMP
CTAGTAATCTTAGGGT-1-1	IL33	Early GMP	0.666667	Early GMP	Early Granulocyte-Monocyte Progenitor	3.81714	Early GMP	Early GMP
CTAGTAGGTCACCAAA-1-1	IL33	Basophilic Erythroblast	0.466667	Early Erythroid	Basophilic Erythroblast	15.4415	Early GMP	Early GMP
CTAGTAGGTTGCACAA-1-1	IL33						Early GMP	Early GMP
CTAGTGAGTCCTAACT-1-1	IL33	MPP-MkEry	0.3	HSC MPP	Multipotent Progenitor - Megakaryocyte-Erythroid Primed	0.143637	Early GMP	Early GMP
CTAGTGAGTTCCAGGG-1-1	IL33	Early GMP	0.666667	Early GMP	Early Granulocyte-Monocyte Progenitor	4.36439	Early GMP	Early GMP
CTAGTTGCAGTCTATG-1-1	IL33	MPP-MkEry	0.533333	HSC MPP	Multipotent Progenitor - Megakaryocyte-Erythroid Primed	0.346351	Early GMP	Early GMP
CTATAACCAACATAAG-1-1	IL33	CLP	0.833333	Early Lymphoid	Common Lymphoid Progenitor	5.91319	Early GMP	Early GMP
CTATGAGGTTTGTCTA-1-1	IL33	Early GMP	0.9	Early GMP	Early Granulocyte-Monocyte Progenitor	3.87722	Early GMP	Early GMP
CTATGTTTCACCGGTA-1-1	IL33	Cycling Progenitor	0.833333	Cycling Progenitor	Cycling Progenitor	5.06938	Early GMP	Early GMP
CTATGTTTCACGCGGT-1-1	IL33	Early GMP	0.933333	Early GMP	Early Granulocyte-Monocyte Progenitor	3.81088	Early GMP	Early GMP
CTATGTTTCTTTAGGA-1-1	IL33	Early GMP	0.733333	Early GMP	Early Granulocyte-Monocyte Progenitor	1.97345	Early GMP	Early GMP
CTATTACTCGAAGTAG-1-1	IL33	Early GMP	0.466667	Early GMP	Early Granulocyte-Monocyte Progenitor	7.66167	Early GMP	Early GMP
CTATTGAAGCACCACA-1-1	IL33	Early GMP	0.966667	Early GMP	Early Granulocyte-Monocyte Progenitor	3.81088	Early GMP	Early GMP
CTATTGAAGCGGATAA-1-1	IL33	MPP-MkEry	0.366667	HSC MPP	Multipotent Progenitor - Megakaryocyte-Erythroid Primed	2.08779	Early GMP	Early GMP
CTCACACTCGTGCCTT-1-1	IL33	Cycling Progenitor	0.966667	Cycling Progenitor	Cycling Progenitor	4.5239	Early GMP	Early GMP
CTCACACTCGTTCACC-1-1	IL33	Early GMP	0.866667	Early GMP	Early Granulocyte-Monocyte Progenitor	2.85431	Early GMP	Early GMP
CTCACACTCTGGCATG-1-1	IL33	Early GMP	0.833333	Early GMP	Early Granulocyte-Monocyte Progenitor	2.40596	Early GMP	Early GMP
CTCAGGATCATAACTG-1-1	IL33	LMPP	0.766667	LMPP	Lympho-Myeloid Primed Progenitor	3.43078	Early GMP	Early GMP
CTCATCATCAATAGCC-1-1	IL33	Early GMP	0.966667	Early GMP	Early Granulocyte-Monocyte Progenitor	5.59928	Early GMP	Early GMP
CTCATGACACACCAAC-1-1	IL33	Early GMP	0.9	Early GMP	Early Granulocyte-Monocyte Progenitor	3.26075	Early GMP	Early GMP
CTCATTTAGCAGGCCT-1-1	IL33	CLP	0.633333	Early Lymphoid	Common Lymphoid Progenitor	6.2766	Early GMP	Early GMP
CTCCAAACACCGGTAT-1-1	IL33	Cycling Progenitor	1	Cycling Progenitor	Cycling Progenitor	4.52593	Early GMP	Early GMP
CTCCATCAGCAGCTCA-1-1	IL33	Early GMP	0.966667	Early GMP	Early Granulocyte-Monocyte Progenitor	3.81088	Early GMP	Early GMP
CTCCCTGAGTGAACAG-1-1	IL33	Pre-ProB	0.4	Early Lymphoid	Pre-Pro-B Cell	7.66944	Early GMP	Early GMP
CTCCGTCCACCTAAGC-1-1	IL33	Early GMP	0.7	Early GMP	Early Granulocyte-Monocyte Progenitor	3.92844	Early GMP	Early GMP
CTCCGTCCAGAGGGAG-1-1	IL33	Early GMP	0.933333	Early GMP	Early Granulocyte-Monocyte Progenitor	3.44208	Early GMP	Early GMP
CTCGACAAGGTCCTGA-1-1	IL33	HSC	0.333333	HSC MPP	Hematopoietic Stem Cell	0.0136322	Early GMP	Early GMP
CTCGTTATCGACCTGA-1-1	IL33	Early GMP	0.666667	Early GMP	Early Granulocyte-Monocyte Progenitor	3.40219	Early GMP	Early GMP
CTCTAAGCAGAGGCTA-1-1	IL33	Orthochromatic Erythroblast	0.6	Late Erythroid	Orthochromatic Erythroblast	15.4415	Early GMP	Early GMP
CTCTATGTCATCAGTA-1-1	IL33	CFU-E	0.333333	Early Erythroid	Colony Forming Unit - Erythroid	12.2843	Early GMP	Early GMP
CTCTTGATCGATAACC-1-1	IL33	Orthochromatic Erythroblast	0.4	Late Erythroid	Orthochromatic Erythroblast	15.4582	Early GMP	Early GMP
CTGACATAGGTTACGT-1-1	IL33	Cycling Progenitor	0.866667	Cycling Progenitor	Cycling Progenitor	5.07328	Early GMP	Early GMP
CTGACATAGTAAGTGG-1-1	IL33	MEP	0.566667	MEP	Megakaryocyte-Erythroid Progenitor	4.18784	Early GMP	Early GMP
CTGATCACATGTTGTG-1-1	IL33	BFU-E	0.866667	MEP	Burst Forming Unit - Erythroid	12.2843	Early GMP	Early GMP
CTGCAATAGCTAAGTC-1-1	IL33	MPP-MkEry	0.333333	HSC MPP	Multipotent Progenitor - Megakaryocyte-Erythroid Primed	0.078944	Early GMP	Early GMP
CTGGACCAGGCACAGG-1-1	IL33	Cycling Progenitor	1	Cycling Progenitor	Cycling Progenitor	5.21634	Early GMP	Early GMP
CTGGCTAAGTGGCGGA-1-1	IL33	Early GMP	0.433333	Early GMP	Early Granulocyte-Monocyte Progenitor	2.65e-08	Early GMP	Early GMP
CTGGTTACACGAATTT-1-1	IL33						Early GMP	Early GMP
CTGTACCTCTGCAACG-1-1	IL33	Early GMP	0.933333	Early GMP	Early Granulocyte-Monocyte Progenitor	2.98608	Early GMP	Early GMP
CTGTTAAAGTCATGCG-1-1	IL33	Early GMP	1	Early GMP	Early Granulocyte-Monocyte Progenitor	4.19416	Early GMP	Early GMP
CTGTTCATCCTCGATC-1-1	IL33	Cycling Progenitor	0.8	Cycling Progenitor	Cycling Progenitor	4.27827	Early GMP	Early GMP
CTGTTGGAGCTATATG-1-1	IL33	GMP-Neut	0.433333	Late GMP	Neutrophil Primed Granulocyte-Monocyte Progenitor	8.59579	Early GMP	Early GMP
CTTAACAAGTAGCTTA-1-1	IL33	Cycling Progenitor	0.333333	Cycling Progenitor	Cycling Progenitor	0.00561802	Early GMP	Early GMP
CTTAAGATCCCGCATT-1-1	IL33	MLP	0.266667	Early Lymphoid	Multilymphoid Progenitor	5.95295	Early GMP	Early GMP
CTTAAGGGTAGGTGTC-1-1	IL33	Cycling Progenitor	0.733333	Cycling Progenitor	Cycling Progenitor	5.37679	Early GMP	Early GMP
CTTAATGAGGCTAGAA-1-1	IL33	Early GMP	1	Early GMP	Early Granulocyte-Monocyte Progenitor	2.8928	Early GMP	Early GMP
CTTAATGAGGCTGTGC-1-1	IL33	Early GMP	0.333333	Early GMP	Early Granulocyte-Monocyte Progenitor	2.08779	Early GMP	Early GMP
CTTAATGAGGGACTAA-1-1	IL33	Early GMP	0.866667	Early GMP	Early Granulocyte-Monocyte Progenitor	5.351	Early GMP	Early GMP
CTTACCGGTCCGTGAG-1-1	IL33	BFU-E	0.4	MEP	Burst Forming Unit - Erythroid	14.8388	Early GMP	Early GMP
CTTACCGGTTTGAGGC-1-1	IL33	Cycling Progenitor	0.7	Cycling Progenitor	Cycling Progenitor	4.76234	Early GMP	Early GMP
CTTACTAGTGATGAGG-1-1	IL33	Early GMP	0.5	Early GMP	Early Granulocyte-Monocyte Progenitor	2.7283	Early GMP	Early GMP
CTTACTAGTTATCGAG-1-1	IL33	Orthochromatic Erythroblast	0.366667	Late Erythroid	Orthochromatic Erythroblast	15.5096	Early GMP	Early GMP
CTTAGTTTCTTGTTCG-1-1	IL33	Cycling Progenitor	0.966667	Cycling Progenitor	Cycling Progenitor	4.89602	Early GMP	Early GMP
CTTATGTTCTGCAAGT-1-1	IL33	Early GMP	0.433333	Early GMP	Early Granulocyte-Monocyte Progenitor	4.16653	Early GMP	Early GMP
CTTATTGGTGTTTGAG-1-1	IL33	Cycling Progenitor	0.9	Cycling Progenitor	Cycling Progenitor	5.06938	Early GMP	Early GMP
CTTATTGGTTGCTTCG-1-1	IL33	Early GMP	0.6	Early GMP	Early Granulocyte-Monocyte Progenitor	1.8045	Early GMP	Early GMP
CTTCAATTCATTATGG-1-1	IL33	BFU-E	0.4	MEP	Burst Forming Unit - Erythroid	12.2843	Early GMP	Early GMP
CTTCATCCACAATACT-1-1	IL33	Cycling Progenitor	0.566667	Cycling Progenitor	Cycling Progenitor	3.96857	Early GMP	Early GMP
CTTCGCGTCGCAGGCT-1-1	IL33						Early GMP	Early GMP
CTTCTAAGTCTTACTA-1-1	IL33	Cycling Progenitor	1	Cycling Progenitor	Cycling Progenitor	4.47929	Early GMP	Early GMP
CTTCTAAGTGGAAACG-1-1	IL33	LMPP	0.3	LMPP	Lympho-Myeloid Primed Progenitor	3.38e-07	Early GMP	Early GMP
CTTCTCAAGGCATGTT-1-1	IL33	LMPP	0.9	LMPP	Lympho-Myeloid Primed Progenitor	1.1714	Early GMP	Early GMP
CTTGAACAGAGGAAGG-1-1	IL33	Cycling Progenitor	1	Cycling Progenitor	Cycling Progenitor	5.06938	Early GMP	Early GMP
CTTGAACAGCACGTTG-1-1	IL33	Cycling Progenitor	0.933333	Cycling Progenitor	Cycling Progenitor	3.56008	Early GMP	Early GMP
CTTGAACAGGGATGCG-1-1	IL33	MEP	0.733333	MEP	Megakaryocyte-Erythroid Progenitor	4.58924	Early GMP	Early GMP
CTTGTCCAGCGATACT-1-1	IL33	Large Pre-B	0.933333	Pre-B	Large Pre-B Cell	12.2658	Early GMP	Early GMP
CTTGTCCAGCTTAACA-1-1	IL33	Cycling Progenitor	0.766667	Cycling Progenitor	Cycling Progenitor	0.0105991	Early GMP	Early GMP
CTTGTTCCAATCCTAG-1-1	IL33	Early GMP	1	Early GMP	Early Granulocyte-Monocyte Progenitor	4.29674	Early GMP	Early GMP
CTTGTTCCATAGCTGC-1-1	IL33	Cycling Progenitor	0.666667	Cycling Progenitor	Cycling Progenitor	2.08779	Early GMP	Early GMP
CTTTAGGCATCAGCAC-1-1	IL33						Early GMP	Early GMP
CTTTAGGCATGCTATG-1-1	IL33	MLP	0.433333	Early Lymphoid	Multilymphoid Progenitor	6.7834	Early GMP	Early GMP
CTTTAGTTCAGCAAAG-1-1	IL33	Cycling Progenitor	0.733333	Cycling Progenitor	Cycling Progenitor	3.81472	Early GMP	Early GMP
CTTTATGGTTAGGATT-1-1	IL33	Cycling Progenitor	0.8	Cycling Progenitor	Cycling Progenitor	5.3348	Early GMP	Early GMP
CTTTGGTGTTCCTGTG-1-1	IL33	Early GMP	0.533333	Early GMP	Early Granulocyte-Monocyte Progenitor	2.86393	Early GMP	Early GMP
CTTTGTCCAAGGTAAC-1-1	IL33	MLP	0.677419	Early Lymphoid	Multilymphoid Progenitor	4.56736	Early GMP	Early GMP
GAAACCCGTAACCTAG-1-1	IL33	Early GMP	0.533333	Early GMP	Early Granulocyte-Monocyte Progenitor	2.98613	Early GMP	Early GMP
GAAAGCCAGCATGTCG-1-1	IL33	Polychromatic Erythroblast	0.833333	Late Erythroid	Polychromatic Erythroblast	16.4973	Early GMP	Early GMP
GAAAGGCTCTAGCTAA-1-1	IL33	Cycling Progenitor	0.666667	Cycling Progenitor	Cycling Progenitor	4.71163	Early GMP	Early GMP
GAACACAAGCATGCAT-1-1	IL33	Early GMP	0.633333	Early GMP	Early Granulocyte-Monocyte Progenitor	3.80657	Early GMP	Early GMP
GAACCAGCAAGGACCA-1-1	IL33	Early GMP	0.633333	Early GMP	Early Granulocyte-Monocyte Progenitor	3.41925	Early GMP	Early GMP
GAACGAATCATTGCAA-1-1	IL33						Early GMP	Early GMP
GAAGGCCCATCATGGC-1-1	IL33	Early GMP	1	Early GMP	Early Granulocyte-Monocyte Progenitor	4.33827	Early GMP	Early GMP
GAAGGCTAGGCCCAGT-1-1	IL33	Cycling Progenitor	0.7	Cycling Progenitor	Cycling Progenitor	5.06938	Early GMP	Early GMP
GAAGTATAGTTCCCGT-1-1	IL33						Early GMP	Early GMP
GAAGTCAAGCAAGGGT-1-1	IL33	Early GMP	0.966667	Early GMP	Early Granulocyte-Monocyte Progenitor	4.07661	Early GMP	Early GMP
GAAGTGATCGGGATTT-1-1	IL33	Basophilic Erythroblast	0.566667	Early Erythroid	Basophilic Erythroblast	15.4415	Early GMP	Early GMP
GAAGTGATCGTGCCTT-1-1	IL33	LMPP	0.633333	LMPP	Lympho-Myeloid Primed Progenitor	1.72608	Early GMP	Early GMP
GACACCGGTTAGCTGA-1-1	IL33	Early GMP	1	Early GMP	Early Granulocyte-Monocyte Progenitor	5.06493	Early GMP	Early GMP
GACATAGAGCCTTAAA-1-1	IL33	Cycling Progenitor	0.833333	Cycling Progenitor	Cycling Progenitor	5.06938	Early GMP	Early GMP
GACATAGAGTGACCTG-1-1	IL33	Cycling Progenitor	0.933333	Cycling Progenitor	Cycling Progenitor	2.08779	Early GMP	Early GMP
GACATAGAGTTTAACG-1-1	IL33	MPP-MkEry	0.833333	HSC MPP	Multipotent Progenitor - Megakaryocyte-Erythroid Primed	0.454954	Early GMP	Early GMP
GACCGAACAAGCTTTG-1-1	IL33	Early GMP	0.933333	Early GMP	Early Granulocyte-Monocyte Progenitor	3.18684	Early GMP	Early GMP
GACCTCAAGTGAACGA-1-1	IL33	Early GMP	0.533333	Early GMP	Early Granulocyte-Monocyte Progenitor	4.43239	Early GMP	Early GMP
GACCTGCAGCAAGGAC-1-1	IL33	Early GMP	0.5	Early GMP	Early Granulocyte-Monocyte Progenitor	2.35001	Early GMP	Early GMP
GACGCAACACTGACTA-1-1	IL33	Cycling Progenitor	0.8	Cycling Progenitor	Cycling Progenitor	4.78965	Early GMP	Early GMP
GACTAATGTGCTCCGT-1-1	IL33	Early GMP	0.8	Early GMP	Early Granulocyte-Monocyte Progenitor	5.61451	Early GMP	Early GMP
GACTATTCATAATTGC-1-1	IL33	Cycling Progenitor	0.866667	Cycling Progenitor	Cycling Progenitor	5.25296	Early GMP	Early GMP
GACTCACCAATAACGA-1-1	IL33	Early GMP	0.333333	Early GMP	Early Granulocyte-Monocyte Progenitor	4.3107	Early GMP	Early GMP
GAGATAAGTTTACGTC-1-1	IL33	Cycling Progenitor	0.766667	Cycling Progenitor	Cycling Progenitor	4.34846	Early GMP	Early GMP
GAGCCACTCGTTAAGC-1-1	IL33	BFU-E	0.733333	MEP	Burst Forming Unit - Erythroid	6.36075	Early GMP	Early GMP
GAGCTAGCAATTAACC-1-1	IL33	Early GMP	0.733333	Early GMP	Early Granulocyte-Monocyte Progenitor	3.80657	Early GMP	Early GMP
GAGCTAGCATTAGGCC-1-1	IL33	Cycling Progenitor	0.966667	Cycling Progenitor	Cycling Progenitor	5.0769	Early GMP	Early GMP
GAGCTGCTCTAAATCG-1-1	IL33	LMPP	0.6	LMPP	Lympho-Myeloid Primed Progenitor	2.08779	Early GMP	Early GMP
GAGCTTAGTAATTAGC-1-1	IL33	Early GMP	0.566667	Early GMP	Early Granulocyte-Monocyte Progenitor	4.16653	Early GMP	Early GMP
GAGCTTGTCGCACAAT-1-1	IL33	Orthochromatic Erythroblast	0.870968	Late Erythroid	Orthochromatic Erythroblast	15.4415	Early GMP	Early GMP
GAGGCTTGTGGATTAT-1-1	IL33	HSC	0.4	HSC MPP	Hematopoietic Stem Cell	0.0300536	Early GMP	Early GMP
GAGGTAGGTTCGCGCT-1-1	IL33	Early GMP	1	Early GMP	Early Granulocyte-Monocyte Progenitor	5.03965	Early GMP	Early GMP
GAGTAATAGGCAATAG-1-1	IL33	Early GMP	0.966667	Early GMP	Early Granulocyte-Monocyte Progenitor	3.00088	Early GMP	Early GMP
GAGTCAAAGCATTTCT-1-1	IL33	Cycling Progenitor	0.9	Cycling Progenitor	Cycling Progenitor	5.21634	Early GMP	Early GMP
GAGTGATCATAATCCG-1-1	IL33	Early GMP	0.833333	Early GMP	Early Granulocyte-Monocyte Progenitor	5.60565	Early GMP	Early GMP
GAGTTACTCCTCAGCT-1-1	IL33	Early GMP	0.9	Early GMP	Early Granulocyte-Monocyte Progenitor	4.84541	Early GMP	Early GMP
GAGTTACTCGCAGGCT-1-1	IL33	LMPP	0.733333	LMPP	Lympho-Myeloid Primed Progenitor	2.25337	Early GMP	Early GMP
GAGTTACTCGCTAAAC-1-1	IL33	Early GMP	0.9	Early GMP	Early Granulocyte-Monocyte Progenitor	3.26688	Early GMP	Early GMP
GAGTTGCGTCCAAGAC-1-1	IL33	Early GMP	0.866667	Early GMP	Early Granulocyte-Monocyte Progenitor	4.01016	Early GMP	Early GMP
GAGTTTGGTTAGCAGC-1-1	IL33	Early GMP	0.9	Early GMP	Early Granulocyte-Monocyte Progenitor	5.59846	Early GMP	Early GMP
GATAAGCCAAGCTTAT-1-1	IL33						Early GMP	Early GMP
GATAATCGTTAGCCAA-1-1	IL33						Early GMP	Early GMP
GATCCGTCATGAGTTT-1-1	IL33						Early GMP	Early GMP
GATGACTTCCGCAAAT-1-1	IL33	Early GMP	0.466667	Early GMP	Early Granulocyte-Monocyte Progenitor	2.83982	Early GMP	Early GMP
GATGAGGGTCATGAGC-1-1	IL33	Early GMP	0.333333	Early GMP	Early Granulocyte-Monocyte Progenitor	7.67113	Early GMP	Early GMP
GATGCAGCACACCAAC-1-1	IL33	Early GMP	0.733333	Early GMP	Early Granulocyte-Monocyte Progenitor	2.3017	Early GMP	Early GMP
GATGGACAGTCAGGCC-1-1	IL33	Cycling Progenitor	0.366667	Cycling Progenitor	Cycling Progenitor	2.73187	Early GMP	Early GMP
GATGGCTGTATTGTCC-1-1	IL33	Early GMP	1	Early GMP	Early Granulocyte-Monocyte Progenitor	5.60071	Early GMP	Early GMP
GATGGCTGTCACACCC-1-1	IL33	Early GMP	0.766667	Early GMP	Early Granulocyte-Monocyte Progenitor	1.96007	Early GMP	Early GMP
GATTAGCTCCAAATCA-1-1	IL33	Orthochromatic Erythroblast	0.9	Late Erythroid	Orthochromatic Erythroblast	18.9376	Early GMP	Early GMP
GATTAGCTCTGCAAGT-1-1	IL33	Large Pre-B	0.833333	Pre-B	Large Pre-B Cell	11.9304	Early GMP	Early GMP
GATTATGTCGCTTGCT-1-1	IL33	Large Pre-B	0.466667	Pre-B	Large Pre-B Cell	13.8481	Early GMP	Early GMP
GATTCAATCCGCCTCA-1-1	IL33	Early GMP	0.833333	Early GMP	Early Granulocyte-Monocyte Progenitor	3.01486	Early GMP	Early GMP
GATTCAATCTTGAGGT-1-1	IL33						Early GMP	Early GMP
GATTCAGGTCGACTAA-1-1	IL33	LMPP	0.566667	LMPP	Lympho-Myeloid Primed Progenitor	2.08779	Early GMP	Early GMP
GATTCCTGTCCTCCAA-1-1	IL33	Early GMP	0.466667	Early GMP	Early Granulocyte-Monocyte Progenitor	3.02849	Early GMP	Early GMP
GATTCGCCACATGCTA-1-1	IL33	Early GMP	1	Early GMP	Early Granulocyte-Monocyte Progenitor	3.21583	Early GMP	Early GMP
GATTGCAGTAAGTCGC-1-1	IL33	Cycling Progenitor	0.774194	Cycling Progenitor	Cycling Progenitor	5.06938	Early GMP	Early GMP
GATTGCGTCGCTCACT-1-1	IL33						Early GMP	Early GMP
GATTGGCGTGGGTACT-1-1	IL33						Early GMP	Early GMP
GATTGGCGTTGTTGCT-1-1	IL33	Cycling Progenitor	0.733333	Cycling Progenitor	Cycling Progenitor	4.38781	Early GMP	Early GMP
GATTGGTTCTGTAAGC-1-1	IL33	Cycling Progenitor	0.8	Cycling Progenitor	Cycling Progenitor	5.0702	Early GMP	Early GMP
GATTGTTCAGGATAAC-1-1	IL33	Early GMP	0.666667	Early GMP	Early Granulocyte-Monocyte Progenitor	2.75533	Early GMP	Early GMP
GCAAACAAGTTGGGCC-1-1	IL33	Early GMP	1	Early GMP	Early Granulocyte-Monocyte Progenitor	4.33838	Early GMP	Early GMP
GCAACAGCAACACTTG-1-1	IL33	Cycling Progenitor	0.966667	Cycling Progenitor	Cycling Progenitor	5.37679	Early GMP	Early GMP
GCAATCTAGGTCATTA-1-1	IL33	Cycling Progenitor	1	Cycling Progenitor	Cycling Progenitor	5.21634	Early GMP	Early GMP
GCACGCTAGTGTTGTA-1-1	IL33	Cycling Progenitor	0.5	Cycling Progenitor	Cycling Progenitor	5.33043	Early GMP	Early GMP
GCACTTACATGTTGTG-1-1	IL33	CLP	0.4	Early Lymphoid	Common Lymphoid Progenitor	6.37376	Early GMP	Early GMP
GCAGCCAGTCGCAAAC-1-1	IL33	Cycling Progenitor	0.8	Cycling Progenitor	Cycling Progenitor	5.24802	Early GMP	Early GMP
GCAGCTATCAATCATG-1-1	IL33	Early GMP	0.4	Early GMP	Early Granulocyte-Monocyte Progenitor	2.7438	Early GMP	Early GMP
GCAGGAAGTTTCCGGC-1-1	IL33	Early GMP	0.833333	Early GMP	Early Granulocyte-Monocyte Progenitor	7.27796	Early GMP	Early GMP
GCAGGACCATTGTTGG-1-1	IL33	CLP	0.7	Early Lymphoid	Common Lymphoid Progenitor	5.79845	Early GMP	Early GMP
GCAGGATAGACTATTG-1-1	IL33	Cycling Progenitor	0.5	Cycling Progenitor	Cycling Progenitor	3.88639	Early GMP	Early GMP
GCAGGCAAGATAACCC-1-1	IL33	Cycling Progenitor	0.580645	Cycling Progenitor	Cycling Progenitor	3.82932	Early GMP	Early GMP
GCAGGCTTCGAGGAGT-1-1	IL33	Early GMP	0.933333	Early GMP	Early Granulocyte-Monocyte Progenitor	3.81088	Early GMP	Early GMP
GCAGGTGAGGCGCTTA-1-1	IL33	Orthochromatic Erythroblast	0.966667	Late Erythroid	Orthochromatic Erythroblast	15.4415	Early GMP	Early GMP
GCAGGTGAGGTTACAC-1-1	IL33	Cycling Progenitor	0.5	Cycling Progenitor	Cycling Progenitor	6.25505	Early GMP	Early GMP
GCAGGTTGTAAATTGC-1-1	IL33	GMP-Neut	0.7	Late GMP	Neutrophil Primed Granulocyte-Monocyte Progenitor	8.38188	Early GMP	Early GMP
GCAGGTTGTATTGAGT-1-1	IL33	Early GMP	0.766667	Early GMP	Early Granulocyte-Monocyte Progenitor	6.32405	Early GMP	Early GMP
GCATCCTTCTGGTCCT-1-1	IL33	Cycling Progenitor	0.966667	Cycling Progenitor	Cycling Progenitor	5.26726	Early GMP	Early GMP
GCATGAGCAATCATGT-1-1	IL33	LMPP	0.766667	LMPP	Lympho-Myeloid Primed Progenitor	1.7503	Early GMP	Early GMP
GCATTAGGTGACCTGG-1-1	IL33	LMPP	0.433333	LMPP	Lympho-Myeloid Primed Progenitor	3.59137	Early GMP	Early GMP
GCCAATAGTCACAGAC-1-1	IL33	MPP-MkEry	0.6	HSC MPP	Multipotent Progenitor - Megakaryocyte-Erythroid Primed	1.66e-07	Early GMP	Early GMP
GCCAATAGTTAGCGTA-1-1	IL33	Cycling Progenitor	0.6	Cycling Progenitor	Cycling Progenitor	3.43931	Early GMP	Early GMP
GCCAATTAGCTATTGA-1-1	IL33	Early GMP	0.666667	Early GMP	Early Granulocyte-Monocyte Progenitor	3.18463	Early GMP	Early GMP
GCCACACAGAATGACG-1-1	IL33	LMPP	0.6	LMPP	Lympho-Myeloid Primed Progenitor	2.08779	Early GMP	Early GMP
GCCACACAGTAAAGGT-1-1	IL33	Cycling Progenitor	0.366667	Cycling Progenitor	Cycling Progenitor	10.4452	Early GMP	Early GMP
GCCAGGAAGAGAGGAG-1-1	IL33	Early GMP	0.9	Early GMP	Early Granulocyte-Monocyte Progenitor	5.05231	Early GMP	Early GMP
GCCATGATCCTAGTAA-1-1	IL33	CLP	0.5	Early Lymphoid	Common Lymphoid Progenitor	6.28469	Early GMP	Early GMP
GCCATTACAAACCCTA-1-1	IL33	LMPP	0.533333	LMPP	Lympho-Myeloid Primed Progenitor	2.08779	Early GMP	Early GMP
GCCATTACACCCACAG-1-1	IL33	BFU-E	0.733333	MEP	Burst Forming Unit - Erythroid	7.93633	Early GMP	Early GMP
GCCCAAATCAAGCCTG-1-1	IL33	Early GMP	0.766667	Early GMP	Early Granulocyte-Monocyte Progenitor	6.32405	Early GMP	Early GMP
GCCCAAATCATAATCG-1-1	IL33	Early GMP	0.866667	Early GMP	Early Granulocyte-Monocyte Progenitor	2.81133	Early GMP	Early GMP
GCCCATAAGACTCGCA-1-1	IL33	Early GMP	1	Early GMP	Early Granulocyte-Monocyte Progenitor	4.51072	Early GMP	Early GMP
GCCCTCATCATCCTCA-1-1	IL33	MLP	0.266667	Early Lymphoid	Multilymphoid Progenitor	2.96993	Early GMP	Early GMP
GCCTACTTCCAAATCA-1-1	IL33	MLP	0.633333	Early Lymphoid	Multilymphoid Progenitor	4.37393	Early GMP	Early GMP
GCCTCAAAGCCAAATC-1-1	IL33	Cycling Progenitor	0.633333	Cycling Progenitor	Cycling Progenitor	4.27461	Early GMP	Early GMP
GCCTCAAAGGTCGATT-1-1	IL33	LMPP	0.7	LMPP	Lympho-Myeloid Primed Progenitor	1.9305	Early GMP	Early GMP
GCCTCGACAATAGTCT-1-1	IL33	Early GMP	0.933333	Early GMP	Early Granulocyte-Monocyte Progenitor	4.00419	Early GMP	Early GMP
GCCTCGACATGGCCCA-1-1	IL33	Early GMP	0.6	Early GMP	Early Granulocyte-Monocyte Progenitor	2.6801	Early GMP	Early GMP
GCCTGAGGTTAGCATG-1-1	IL33	Early GMP	0.5	Early GMP	Early Granulocyte-Monocyte Progenitor	3.43132	Early GMP	Early GMP
GCCTGCTGTGTGCACG-1-1	IL33	Cycling Progenitor	0.6	Cycling Progenitor	Cycling Progenitor	4.20121	Early GMP	Early GMP
GCCTGTGCACACAATT-1-1	IL33	Cycling Progenitor	0.7	Cycling Progenitor	Cycling Progenitor	5.10038	Early GMP	Early GMP
GCCTTAACACAGAAAC-1-1	IL33	Cycling Progenitor	0.8	Cycling Progenitor	Cycling Progenitor	4.52406	Early GMP	Early GMP
GCCTTACTCATGGCCA-1-1	IL33	Cycling Progenitor	1	Cycling Progenitor	Cycling Progenitor	5.37679	Early GMP	Early GMP
GCCTTTATCCCGTTAC-1-1	IL33	LMPP	0.5	LMPP	Lympho-Myeloid Primed Progenitor	2.63337	Early GMP	Early GMP
GCCTTTGGTGGAAACG-1-1	IL33	Pre-pDC	0.7	pDC	Plasmacytoid Dendritic Cell Precursor	7.81921	Early GMP	Early GMP
GCCTTTGGTTTAAAGC-1-1	IL33	Large Pre-B	0.8	Pre-B	Large Pre-B Cell	12.1471	Early GMP	Early GMP
GCGAAGCCAAAGCGGC-1-1	IL33	Early GMP	0.6	Early GMP	Early Granulocyte-Monocyte Progenitor	8.38188	Early GMP	Early GMP
GCGAAGCCACCAGGTT-1-1	IL33	MLP	0.733333	Early Lymphoid	Multilymphoid Progenitor	5.15475	Early GMP	Early GMP
GCGATATTCTTAGGAC-1-1	IL33	Early GMP	0.6	Early GMP	Early Granulocyte-Monocyte Progenitor	2.27674	Early GMP	Early GMP
GCGATTAGTACAATGT-1-1	IL33	Early GMP	0.833333	Early GMP	Early Granulocyte-Monocyte Progenitor	2.32822	Early GMP	Early GMP
GCGATTAGTCGCAATA-1-1	IL33	Cycling Progenitor	1	Cycling Progenitor	Cycling Progenitor	5.33343	Early GMP	Early GMP
GCGATTAGTTCACTGT-1-1	IL33	Cycling Progenitor	0.733333	Cycling Progenitor	Cycling Progenitor	6.30238	Early GMP	Early GMP
GCGATTTAGTGGCGGA-1-1	IL33	Early GMP	0.633333	Early GMP	Early Granulocyte-Monocyte Progenitor	2.84188	Early GMP	Early GMP
GCGCAAACAATAATCC-1-1	IL33	Cycling Progenitor	0.666667	Cycling Progenitor	Cycling Progenitor	5.06938	Early GMP	Early GMP
GCGCAATGTTGGTTAG-1-1	IL33	Orthochromatic Erythroblast	0.833333	Late Erythroid	Orthochromatic Erythroblast	15.4415	Early GMP	Early GMP
GCGCCTTGTCGAAGTC-1-1	IL33	Early GMP	0.6	Early GMP	Early Granulocyte-Monocyte Progenitor	3.05023	Early GMP	Early GMP
GCGCGATTCGGCTATG-1-1	IL33	Cycling Progenitor	0.966667	Cycling Progenitor	Cycling Progenitor	5.21634	Early GMP	Early GMP
GCGCTTGCAAGGACCA-1-1	IL33	Early GMP	0.833333	Early GMP	Early Granulocyte-Monocyte Progenitor	3.4221	Early GMP	Early GMP
GCGGAACCACATACTG-1-1	IL33	Cycling Progenitor	1	Cycling Progenitor	Cycling Progenitor	5.21634	Early GMP	Early GMP
GCGGAACCAGGACACA-1-1	IL33	Large Pre-B	0.633333	Pre-B	Large Pre-B Cell	11.5035	Early GMP	Early GMP
GCGGATACATTTAAGC-1-1	IL33	Early GMP	0.733333	Early GMP	Early Granulocyte-Monocyte Progenitor	2.78297	Early GMP	Early GMP
GCGGTTGGTTGGATAT-1-1	IL33	LMPP	0.433333	LMPP	Lympho-Myeloid Primed Progenitor	0.0715293	Early GMP	Early GMP
GCGTAACGTGACCTGG-1-1	IL33	BFU-E	0.466667	MEP	Burst Forming Unit - Erythroid	11.3948	Early GMP	Early GMP
GCTAAGAAGCTGGAAA-1-1	IL33	Early GMP	0.4	Early GMP	Early Granulocyte-Monocyte Progenitor	2.08779	Early GMP	Early GMP
GCTAATATCTAGCTAA-1-1	IL33	BFU-E	0.633333	MEP	Burst Forming Unit - Erythroid	6.34906	Early GMP	Early GMP
GCTAGCGGTTAATGCG-1-1	IL33	MPP-MkEry	0.366667	HSC MPP	Multipotent Progenitor - Megakaryocyte-Erythroid Primed	2.08779	Early GMP	Early GMP
GCTAGCTCAACCGCCA-1-1	IL33	Early GMP	0.733333	Early GMP	Early Granulocyte-Monocyte Progenitor	3.81088	Early GMP	Early GMP
GCTAGCTCATCCCTCA-1-1	IL33	Cycling Progenitor	0.7	Cycling Progenitor	Cycling Progenitor	5.06938	Early GMP	Early GMP
GCTCACAAGATGCCTG-1-1	IL33	Early GMP	0.533333	Early GMP	Early Granulocyte-Monocyte Progenitor	2.69516	Early GMP	Early GMP
GCTCATTGTAGTTAAC-1-1	IL33	LMPP	0.333333	LMPP	Lympho-Myeloid Primed Progenitor	2.08779	Early GMP	Early GMP
GCTCATTGTCACAAAT-1-1	IL33						Early GMP	Early GMP
GCTCGATCACCAAAGG-1-1	IL33	Early GMP	0.833333	Early GMP	Early Granulocyte-Monocyte Progenitor	3.18463	Early GMP	Early GMP
GCTCTGGCAAACTAAG-1-1	IL33	Early GMP	0.466667	Early GMP	Early Granulocyte-Monocyte Progenitor	2.95483	Early GMP	Early GMP
GCTCTGGCAAGTCGCT-1-1	IL33	Cycling Progenitor	0.645161	Cycling Progenitor	Cycling Progenitor	4.29674	Early GMP	Early GMP
GCTGACCAGTGAACAG-1-1	IL33	CLP	0.5	Early Lymphoid	Common Lymphoid Progenitor	7.53823	Early GMP	Early GMP
GCTGATCCAGGGAGGA-1-1	IL33	Early GMP	0.3	Early GMP	Early Granulocyte-Monocyte Progenitor	2.08779	Early GMP	Early GMP
GCTGCAATCAATAGCC-1-1	IL33	Early GMP	0.7	Early GMP	Early Granulocyte-Monocyte Progenitor	3.90269	Early GMP	Early GMP
GCTGCAATCATTGACA-1-1	IL33	Early GMP	0.6	Early GMP	Early Granulocyte-Monocyte Progenitor	2.7404	Early GMP	Early GMP
GCTGTACCAACAACAA-1-1	IL33	Early GMP	1	Early GMP	Early Granulocyte-Monocyte Progenitor	3.81088	Early GMP	Early GMP
GCTGTGATCCCGTTAC-1-1	IL33	Early GMP	0.8	Early GMP	Early Granulocyte-Monocyte Progenitor	2.26744	Early GMP	Early GMP
GCTGTGCAGGCGCACT-1-1	IL33	Early GMP	0.633333	Early GMP	Early Granulocyte-Monocyte Progenitor	3.24188	Early GMP	Early GMP
GCTTACCTCTCATCAT-1-1	IL33	Early GMP	0.933333	Early GMP	Early Granulocyte-Monocyte Progenitor	3.18463	Early GMP	Early GMP
GCTTGACCATGAATAG-1-1	IL33	BFU-E	0.5	MEP	Burst Forming Unit - Erythroid	5.05078	Early GMP	Early GMP
GCTTGTTGTAAACAAG-1-1	IL33	Cycling Progenitor	0.5	Cycling Progenitor	Cycling Progenitor	3.93492	Early GMP	Early GMP
GCTTGTTGTCATTGTC-1-1	IL33	Cycling Progenitor	1	Cycling Progenitor	Cycling Progenitor	4.36899	Early GMP	Early GMP
GCTTGTTGTTGGCCGA-1-1	IL33	Orthochromatic Erythroblast	0.933333	Late Erythroid	Orthochromatic Erythroblast	16.9149	Early GMP	Early GMP
GGAAACTCATCAGTAT-1-1	IL33	Early GMP	0.766667	Early GMP	Early Granulocyte-Monocyte Progenitor	3.04951	Early GMP	Early GMP
GGAACCACATCAGCAC-1-1	IL33	Cycling Progenitor	0.6	Cycling Progenitor	Cycling Progenitor	4.27827	Early GMP	Early GMP
GGAACCTGTATACTGG-1-1	IL33	Pro-B VDJ	0.466667	Pro-B	Pro-B Cell - VDJ rearranging	9.7951	Early GMP	Early GMP
GGAACCTGTGTGCACG-1-1	IL33	Cycling Progenitor	0.866667	Cycling Progenitor	Cycling Progenitor	4.29519	Early GMP	Early GMP
GGAACGGTCATCCTCA-1-1	IL33	GMP-Neut	0.433333	Late GMP	Neutrophil Primed Granulocyte-Monocyte Progenitor	8.17403	Early GMP	Early GMP
GGAAGTATCTGTAATG-1-1	IL33	CLP	0.7	Early Lymphoid	Common Lymphoid Progenitor	6.84863	Early GMP	Early GMP
GGAATCTTCACCTGTC-1-1	IL33	Early GMP	0.833333	Early GMP	Early Granulocyte-Monocyte Progenitor	2.90722	Early GMP	Early GMP
GGAATCTTCGCCTAAG-1-1	IL33	Cycling Progenitor	0.366667	Cycling Progenitor	Cycling Progenitor	1.78e-07	Early GMP	Early GMP
GGAATCTTCTAATTGG-1-1	IL33	Early GMP	0.466667	Early GMP	Early Granulocyte-Monocyte Progenitor	11.9265	Early GMP	Early GMP
GGAATCTTCTAGCTTT-1-1	IL33	Large Pre-B	0.733333	Pre-B	Large Pre-B Cell	11.079	Early GMP	Early GMP
GGACATAAGAGGAGTC-1-1	IL33	Early GMP	0.633333	Early GMP	Early Granulocyte-Monocyte Progenitor	6.30238	Early GMP	Early GMP
GGACATAAGTGCACGC-1-1	IL33	Early GMP	0.6	Early GMP	Early Granulocyte-Monocyte Progenitor	2.74051	Early GMP	Early GMP
GGACCGAAGGTGTTAC-1-1	IL33	Early GMP	0.8	Early GMP	Early Granulocyte-Monocyte Progenitor	3.24559	Early GMP	Early GMP
GGACTAAAGGTCCTGA-1-1	IL33	Cycling Progenitor	0.866667	Cycling Progenitor	Cycling Progenitor	5.06938	Early GMP	Early GMP
GGACTAAAGTCACCAG-1-1	IL33	CFU-E	0.433333	Early Erythroid	Colony Forming Unit - Erythroid	11.3948	Early GMP	Early GMP
GGAGTCTGTACCGTTT-1-1	IL33	Early GMP	0.766667	Early GMP	Early Granulocyte-Monocyte Progenitor	3.20666	Early GMP	Early GMP
GGAGTCTGTCTCAGCC-1-1	IL33	Cycling Progenitor	1	Cycling Progenitor	Cycling Progenitor	5.37679	Early GMP	Early GMP
GGATATTGTGTCCAAA-1-1	IL33	Early GMP	0.866667	Early GMP	Early Granulocyte-Monocyte Progenitor	6.32405	Early GMP	Early GMP
GGATGAATCTCTAGCC-1-1	IL33	Early GMP	0.433333	Early GMP	Early Granulocyte-Monocyte Progenitor	5.61921	Early GMP	Early GMP
GGATTATGTCAAAGGG-1-1	IL33	Cycling Progenitor	0.366667	Cycling Progenitor	Cycling Progenitor	3.03291	Early GMP	Early GMP
GGATTATGTGGGAACA-1-1	IL33	Early GMP	0.766667	Early GMP	Early Granulocyte-Monocyte Progenitor	2.64203	Early GMP	Early GMP
GGATTGCGTTCTTTAG-1-1	IL33	Early GMP	0.933333	Early GMP	Early Granulocyte-Monocyte Progenitor	4.07661	Early GMP	Early GMP
GGCAAATCAGCCGCTA-1-1	IL33	MPP-MkEry	0.6	HSC MPP	Multipotent Progenitor - Megakaryocyte-Erythroid Primed	2.39e-07	Early GMP	Early GMP
GGCAAGCCACAAAGAC-1-1	IL33	Early GMP	0.766667	Early GMP	Early Granulocyte-Monocyte Progenitor	4.0174	Early GMP	Early GMP
GGCAGGATCCGCAAAT-1-1	IL33	Early GMP	0.733333	Early GMP	Early Granulocyte-Monocyte Progenitor	2.47591	Early GMP	Early GMP
GGCATTGTCCCATAAA-1-1	IL33	Cycling Progenitor	0.966667	Cycling Progenitor	Cycling Progenitor	5.21634	Early GMP	Early GMP
GGCCAACTCCTGGTCT-1-1	IL33	Early GMP	0.966667	Early GMP	Early Granulocyte-Monocyte Progenitor	5.0711	Early GMP	Early GMP
GGCCAACTCTAACTGA-1-1	IL33	Cycling Progenitor	0.9	Cycling Progenitor	Cycling Progenitor	5.37679	Early GMP	Early GMP
GGCCTTAAGGCTTAAC-1-1	IL33	Early GMP	0.83871	Early GMP	Early Granulocyte-Monocyte Progenitor	5.06938	Early GMP	Early GMP
GGCCTTAAGGTTAGAG-1-1	IL33	Early GMP	0.733333	Early GMP	Early Granulocyte-Monocyte Progenitor	2.175	Early GMP	Early GMP
GGCCTTCGTAAGCACC-1-1	IL33	Early GMP	0.966667	Early GMP	Early Granulocyte-Monocyte Progenitor	4.27827	Early GMP	Early GMP
GGCTAGTGTCATGCAA-1-1	IL33	GMP-Neut	1	Late GMP	Neutrophil Primed Granulocyte-Monocyte Progenitor	8.38188	Early GMP	Early GMP
GGCTATTAGCAACATC-1-1	IL33	Polychromatic Erythroblast	0.5	Late Erythroid	Polychromatic Erythroblast	18.1911	Early GMP	Early GMP
GGCTCACAGTAACCAC-1-1	IL33	Cycling Progenitor	0.633333	Cycling Progenitor	Cycling Progenitor	5.36534	Early GMP	Early GMP
GGCTGTCAGCATCCAG-1-1	IL33	Early GMP	1	Early GMP	Early Granulocyte-Monocyte Progenitor	3.44208	Early GMP	Early GMP
GGCTTCAAGGTTTGCG-1-1	IL33	Early GMP	0.833333	Early GMP	Early Granulocyte-Monocyte Progenitor	3.40652	Early GMP	Early GMP
GGCTTCAAGTAACGGA-1-1	IL33	Cycling Progenitor	0.933333	Cycling Progenitor	Cycling Progenitor	5.22366	Early GMP	Early GMP
GGGATTAAGCTGGAAA-1-1	IL33	Large Pre-B	0.5	Pre-B	Large Pre-B Cell	12.03	Early GMP	Early GMP
GGGCAATAGCTATATG-1-1	IL33	MEP	0.5	MEP	Megakaryocyte-Erythroid Progenitor	2.62949	Early GMP	Early GMP
GGGCATGAGCTAATTG-1-1	IL33	LMPP	0.766667	LMPP	Lympho-Myeloid Primed Progenitor	3.48013	Early GMP	Early GMP
GGGCATGAGGCCATCA-1-1	IL33	Early GMP	0.966667	Early GMP	Early Granulocyte-Monocyte Progenitor	2.90266	Early GMP	Early GMP
GGGCGAATCGCAAACT-1-1	IL33	LMPP	0.666667	LMPP	Lympho-Myeloid Primed Progenitor	1.82225	Early GMP	Early GMP
GGGCGAATCTGCAAAC-1-1	IL33	MPP-MkEry	0.633333	HSC MPP	Multipotent Progenitor - Megakaryocyte-Erythroid Primed	0.204298	Early GMP	Early GMP
GGGCTAACACATGCTA-1-1	IL33	Early GMP	0.433333	Early GMP	Early Granulocyte-Monocyte Progenitor	6.40246	Early GMP	Early GMP
GGGCTAACAGGCTTGT-1-1	IL33	Cycling Progenitor	0.9	Cycling Progenitor	Cycling Progenitor	5.06938	Early GMP	Early GMP
GGGCTAACATGAATCT-1-1	IL33	Early GMP	0.741935	Early GMP	Early Granulocyte-Monocyte Progenitor	4.26289	Early GMP	Early GMP
GGGTCACTCATCCTCA-1-1	IL33	Early GMP	0.7	Early GMP	Early Granulocyte-Monocyte Progenitor	2.72666	Early GMP	Early GMP
GGGTGTTGTACCAGGT-1-1	IL33	Early GMP	1	Early GMP	Early Granulocyte-Monocyte Progenitor	4.27827	Early GMP	Early GMP
GGGTGTTGTAGCCATA-1-1	IL33	Cycling Progenitor	0.833333	Cycling Progenitor	Cycling Progenitor	5.37679	Early GMP	Early GMP
GGGTTACGTGTTTCAC-1-1	IL33	LMPP	0.5	LMPP	Lympho-Myeloid Primed Progenitor	2.08779	Early GMP	Early GMP
GGGTTACGTTATCGAG-1-1	IL33	MPP-MkEry	0.333333	HSC MPP	Multipotent Progenitor - Megakaryocyte-Erythroid Primed	0.0696781	Early GMP	Early GMP
GGGTTTGTCAACCAAC-1-1	IL33	Early GMP	1	Early GMP	Early Granulocyte-Monocyte Progenitor	4.84541	Early GMP	Early GMP
GGGTTTGTCGTTTCTG-1-1	IL33	Early GMP	0.733333	Early GMP	Early Granulocyte-Monocyte Progenitor	5.42923	Early GMP	Early GMP
GGTAAACCAGGTCCTG-1-1	IL33						Early GMP	Early GMP
GGTAACCGTTGTTCAC-1-1	IL33	Orthochromatic Erythroblast	0.933333	Late Erythroid	Orthochromatic Erythroblast	15.4415	Early GMP	Early GMP
GGTAACTTCCCTGATC-1-1	IL33	Cycling Progenitor	1	Cycling Progenitor	Cycling Progenitor	5.21634	Early GMP	Early GMP
GGTAAGGGTCGCAAAC-1-1	IL33	LMPP	0.9	LMPP	Lympho-Myeloid Primed Progenitor	2.07492	Early GMP	Early GMP
GGTAAGGGTTACCGGG-1-1	IL33	GMP-Cycle	0.5	Late GMP	Cycling Granulocyte-Monocyte Progenitor	6.32405	Early GMP	Early GMP
GGTACTAGTAATAACC-1-1	IL33						Early GMP	Early GMP
GGTCAAGCACTCAACA-1-1	IL33	LMPP	0.83871	LMPP	Lympho-Myeloid Primed Progenitor	1.17674	Early GMP	Early GMP
GGTCAATTCTAATTGG-1-1	IL33	Pre-pDC	0.366667	pDC	Plasmacytoid Dendritic Cell Precursor	4.71496	Early GMP	Early GMP
GGTCAGGAGGGTCCAC-1-1	IL33	Early GMP	0.766667	Early GMP	Early Granulocyte-Monocyte Progenitor	2.76547	Early GMP	Early GMP
GGTCCATCACAATTAC-1-1	IL33	Cycling Progenitor	0.9	Cycling Progenitor	Cycling Progenitor	3.0244	Early GMP	Early GMP
GGTCGGTTCAAACCTA-1-1	IL33	Early GMP	0.9	Early GMP	Early Granulocyte-Monocyte Progenitor	5.03844	Early GMP	Early GMP
GGTCGGTTCAGGCTAT-1-1	IL33						Early GMP	Early GMP
GGTCGGTTCGCTCACT-1-1	IL33	LMPP	0.548387	LMPP	Lympho-Myeloid Primed Progenitor	2.69516	Early GMP	Early GMP
GGTGAGTAGTGACCTG-1-1	IL33	CLP	0.8	Early Lymphoid	Common Lymphoid Progenitor	6.22518	Early GMP	Early GMP
GGTGCTGGTGTTTGAG-1-1	IL33	LMPP	0.6	LMPP	Lympho-Myeloid Primed Progenitor	2.69516	Early GMP	Early GMP
GGTGTCCAGCAACATC-1-1	IL33	Cycling Progenitor	0.633333	Cycling Progenitor	Cycling Progenitor	5.06938	Early GMP	Early GMP
GGTGTGACACAATTAC-1-1	IL33	Early GMP	0.967742	Early GMP	Early Granulocyte-Monocyte Progenitor	5.61377	Early GMP	Early GMP
GGTGTTGTCACGCATG-1-1	IL33	Cycling Progenitor	0.933333	Cycling Progenitor	Cycling Progenitor	4.78965	Early GMP	Early GMP
GGTGTTGTCGTTTCCA-1-1	IL33						Early GMP	Early GMP
GGTTAGCGTACCAGGT-1-1	IL33	Early GMP	0.8	Early GMP	Early Granulocyte-Monocyte Progenitor	3.82853	Early GMP	Early GMP
GGTTATATCCCATAGG-1-1	IL33	Early GMP	1	Early GMP	Early Granulocyte-Monocyte Progenitor	6.64384	Early GMP	Early GMP
GGTTCCCGTCCTAGTT-1-1	IL33	Early GMP	0.516129	Early GMP	Early Granulocyte-Monocyte Progenitor	2.27483	Early GMP	Early GMP
GGTTCTTGTTTGTCTA-1-1	IL33	MPP-MkEry	0.5	HSC MPP	Multipotent Progenitor - Megakaryocyte-Erythroid Primed	1.63e-07	Early GMP	Early GMP
GGTTGCATCCCGTTTA-1-1	IL33	LMPP	0.4	LMPP	Lympho-Myeloid Primed Progenitor	0.207122	Early GMP	Early GMP
GGTTGCGGTTGGTGAC-1-1	IL33	Large Pre-B	0.933333	Pre-B	Large Pre-B Cell	12.079	Early GMP	Early GMP
GGTTGCTCACAACAGG-1-1	IL33	Cycling Progenitor	0.6	Cycling Progenitor	Cycling Progenitor	5.06938	Early GMP	Early GMP
GGTTTAATCCATTACT-1-1	IL33	Early GMP	0.7	Early GMP	Early Granulocyte-Monocyte Progenitor	3.41702	Early GMP	Early GMP
GGTTTCCTCCCTGTTA-1-1	IL33	Early GMP	1	Early GMP	Early Granulocyte-Monocyte Progenitor	3.44208	Early GMP	Early GMP
GGTTTGTAGCACGTTG-1-1	IL33	Early GMP	0.633333	Early GMP	Early Granulocyte-Monocyte Progenitor	5.06938	Early GMP	Early GMP
GGTTTGTAGGCGAATA-1-1	IL33	Early GMP	0.933333	Early GMP	Early Granulocyte-Monocyte Progenitor	2.53061	Early GMP	Early GMP
GTAAAGCCACAGACTC-1-1	IL33	Early GMP	0.4	Early GMP	Early Granulocyte-Monocyte Progenitor	2.7438	Early GMP	Early GMP
GTAAGCAAGGACCTTG-1-1	IL33	Early GMP	0.966667	Early GMP	Early Granulocyte-Monocyte Progenitor	3.43453	Early GMP	Early GMP
GTAAGCGCAAGGTACG-1-1	IL33	Cycling Progenitor	0.633333	Cycling Progenitor	Cycling Progenitor	5.1306	Early GMP	Early GMP
GTAAGCTTCTCACTAT-1-1	IL33	LMPP	0.533333	LMPP	Lympho-Myeloid Primed Progenitor	2.6686	Early GMP	Early GMP
GTAAGGTCAGTATGTT-1-1	IL33	Early GMP	0.866667	Early GMP	Early Granulocyte-Monocyte Progenitor	3.45896	Early GMP	Early GMP
GTACAATGTCGTTACT-1-1	IL33	Cycling Progenitor	0.933333	Cycling Progenitor	Cycling Progenitor	5.37679	Early GMP	Early GMP
GTACTAATCCTCAGTC-1-1	IL33	LMPP	0.266667	LMPP	Lympho-Myeloid Primed Progenitor	1.75e-07	Early GMP	Early GMP
GTAGCTGTCGCGACAC-1-1	IL33	Early GMP	0.7	Early GMP	Early Granulocyte-Monocyte Progenitor	2.91216	Early GMP	Early GMP
GTAGGAGGTGCCGCAA-1-1	IL33	Early GMP	0.733333	Early GMP	Early Granulocyte-Monocyte Progenitor	2.31012	Early GMP	Early GMP
GTATGTTCAGTCTATG-1-1	IL33	Orthochromatic Erythroblast	0.5	Late Erythroid	Orthochromatic Erythroblast	15.4415	Early GMP	Early GMP
GTATTCAAGCTAAAGG-1-1	IL33	LMPP	0.666667	LMPP	Lympho-Myeloid Primed Progenitor	2.07492	Early GMP	Early GMP
GTATTGCAGTATTGCA-1-1	IL33	Early GMP	0.966667	Early GMP	Early Granulocyte-Monocyte Progenitor	5.39767	Early GMP	Early GMP
GTATTGTCAAGGTCCT-1-1	IL33	Early GMP	0.766667	Early GMP	Early Granulocyte-Monocyte Progenitor	7.69219	Early GMP	Early GMP
GTCAATATCTTGAGCG-1-1	IL33	BFU-E	0.866667	MEP	Burst Forming Unit - Erythroid	7.4935	Early GMP	Early GMP
GTCAGGCTCAATAGCC-1-1	IL33	MPP-MyLy	0.633333	HSC MPP	Multipotent Progenitor - Myelo-Lymphoid Primed	0.13092	Early GMP	Early GMP
GTCATGCCAGAGGCTA-1-1	IL33	LMPP	0.766667	LMPP	Lympho-Myeloid Primed Progenitor	0.346351	Early GMP	Early GMP
GTCCAAGTCAGCATTA-1-1	IL33	CLP	0.9	Early Lymphoid	Common Lymphoid Progenitor	5.89271	Early GMP	Early GMP
GTCCAAGTCCGGAACC-1-1	IL33	GMP-Mono	1	Late GMP	Monocyte Primed Granulocyte-Monocyte Progenitor	10.0062	Early GMP	Early GMP
GTCCAAGTCTCACATT-1-1	IL33	MLP	0.6	Early Lymphoid	Multilymphoid Progenitor	6.05179	Early GMP	Early GMP
GTCCAGGGTGGAAACG-1-1	IL33	Early GMP	0.933333	Early GMP	Early Granulocyte-Monocyte Progenitor	3.92913	Early GMP	Early GMP
GTCGAGGAGCTGTACG-1-1	IL33	Orthochromatic Erythroblast	0.8	Late Erythroid	Orthochromatic Erythroblast	15.4415	Early GMP	Early GMP
GTCGAGGAGTTATTCC-1-1	IL33	LMPP	0.5	LMPP	Lympho-Myeloid Primed Progenitor	0.280473	Early GMP	Early GMP
GTCGGTTCAAGTAAGC-1-1	IL33	Early GMP	0.566667	Early GMP	Early Granulocyte-Monocyte Progenitor	2.08779	Early GMP	Early GMP
GTCGGTTCACCTAATG-1-1	IL33	Orthochromatic Erythroblast	0.533333	Late Erythroid	Orthochromatic Erythroblast	16.0628	Early GMP	Early GMP
GTCGGTTCATGTTTGG-1-1	IL33	Early GMP	0.9	Early GMP	Early Granulocyte-Monocyte Progenitor	3.40228	Early GMP	Early GMP
GTCTAATCAGTTTCTC-1-1	IL33	Cycling Progenitor	0.566667	Cycling Progenitor	Cycling Progenitor	4.55159	Early GMP	Early GMP
GTCTATGCACTAAGCC-1-1	IL33	Pre-pDC	0.933333	pDC	Plasmacytoid Dendritic Cell Precursor	7.81921	Early GMP	Early GMP
GTCTTGCTCGCAACAT-1-1	IL33	Early GMP	0.933333	Early GMP	Early Granulocyte-Monocyte Progenitor	3.44208	Early GMP	Early GMP
GTCTTTAGTTAGAGCC-1-1	IL33						Early GMP	Early GMP
GTCTTTGTCTGTGCAG-1-1	IL33	Early GMP	1	Early GMP	Early Granulocyte-Monocyte Progenitor	3.26745	Early GMP	Early GMP
GTGAATCTCCAAATCA-1-1	IL33	Early GMP	0.333333	Early GMP	Early Granulocyte-Monocyte Progenitor	2.53994	Early GMP	Early GMP
GTGATCAGTTTGCAGA-1-1	IL33	Early GMP	0.466667	Early GMP	Early Granulocyte-Monocyte Progenitor	8.38188	Early GMP	Early GMP
GTGATGAAGTAGCTTA-1-1	IL33	MLP	0.3	Early Lymphoid	Multilymphoid Progenitor	4.72179	Early GMP	Early GMP
GTGCGGTTCATAATCG-1-1	IL33	LMPP	0.466667	LMPP	Lympho-Myeloid Primed Progenitor	2.69516	Early GMP	Early GMP
GTGCTCAAGAACAAGT-1-1	IL33	Early GMP	0.566667	Early GMP	Early Granulocyte-Monocyte Progenitor	2.90423	Early GMP	Early GMP
GTGCTCCGTGGATTAT-1-1	IL33	Cycling Progenitor	0.9	Cycling Progenitor	Cycling Progenitor	5.34119	Early GMP	Early GMP
GTGCTCCGTGGGTACT-1-1	IL33	Cycling Progenitor	0.566667	Cycling Progenitor	Cycling Progenitor	4.3107	Early GMP	Early GMP
GTGCTGGGTAATCGCA-1-1	IL33	HSC	0.466667	HSC MPP	Hematopoietic Stem Cell	0.140356	Early GMP	Early GMP
GTGGACACACTCAACA-1-1	IL33	LMPP	0.5	LMPP	Lympho-Myeloid Primed Progenitor	0.35652	Early GMP	Early GMP
GTGGCTTCAATAACCT-1-1	IL33	Early GMP	1	Early GMP	Early Granulocyte-Monocyte Progenitor	6.23707	Early GMP	Early GMP
GTGTGAGCAATGAAGC-1-1	IL33	Early GMP	1	Early GMP	Early Granulocyte-Monocyte Progenitor	3.40804	Early GMP	Early GMP
GTGTGAGCAGGATGGC-1-1	IL33	Early GMP	0.933333	Early GMP	Early Granulocyte-Monocyte Progenitor	2.64203	Early GMP	Early GMP
GTGTGTTAGGCCATCA-1-1	IL33	Early GMP	0.633333	Early GMP	Early Granulocyte-Monocyte Progenitor	2.32844	Early GMP	Early GMP
GTGTGTTAGTAAACCC-1-1	IL33	MPP-MyLy	0.3	HSC MPP	Multipotent Progenitor - Myelo-Lymphoid Primed	1.3e-08	Early GMP	Early GMP
GTGTTACAGCAACATC-1-1	IL33	Early GMP	0.433333	Early GMP	Early Granulocyte-Monocyte Progenitor	8.38188	Early GMP	Early GMP
GTGTTCCTCGATTTAG-1-1	IL33	Early GMP	0.8	Early GMP	Early Granulocyte-Monocyte Progenitor	7.27796	Early GMP	Early GMP
GTGTTCCTCGTTAGCG-1-1	IL33	Early GMP	0.580645	Early GMP	Early Granulocyte-Monocyte Progenitor	8.53486	Early GMP	Early GMP
GTTAAGTGTAATGACT-1-1	IL33	Early GMP	1	Early GMP	Early Granulocyte-Monocyte Progenitor	3.40401	Early GMP	Early GMP
GTTACGCCAGATTCAT-1-1	IL33	BFU-E	0.433333	MEP	Burst Forming Unit - Erythroid	6.5868	Early GMP	Early GMP
GTTACTCGTAGGTGTC-1-1	IL33	BFU-E	0.533333	MEP	Burst Forming Unit - Erythroid	11.3948	Early GMP	Early GMP
GTTACTCGTCCTTCTC-1-1	IL33	Early GMP	1	Early GMP	Early Granulocyte-Monocyte Progenitor	3.21111	Early GMP	Early GMP
GTTAGGCGTTTGCTGT-1-1	IL33	Cycling Progenitor	0.466667	Cycling Progenitor	Cycling Progenitor	2.69516	Early GMP	Early GMP
GTTCATTTCACGCATG-1-1	IL33	MPP-MkEry	0.366667	HSC MPP	Multipotent Progenitor - Megakaryocyte-Erythroid Primed	0.35652	Early GMP	Early GMP
GTTCATTTCACGCGGT-1-1	IL33	Early GMP	0.8	Early GMP	Early Granulocyte-Monocyte Progenitor	3.80657	Early GMP	Early GMP
GTTCCCAGTTCGCGCT-1-1	IL33	Early GMP	1	Early GMP	Early Granulocyte-Monocyte Progenitor	4.2665	Early GMP	Early GMP
GTTCGCGCAGCACGAA-1-1	IL33	Polychromatic Erythroblast	0.733333	Late Erythroid	Polychromatic Erythroblast	17.1268	Early GMP	Early GMP
GTTCGCGCAGTTAAAG-1-1	IL33	Early GMP	0.566667	Early GMP	Early Granulocyte-Monocyte Progenitor	3.44865	Early GMP	Early GMP
GTTCTTAGTTGTAAAC-1-1	IL33	Early GMP	0.966667	Early GMP	Early Granulocyte-Monocyte Progenitor	2.58097	Early GMP	Early GMP
GTTGCCCGTCACCAAA-1-1	IL33	MLP	0.3	Early Lymphoid	Multilymphoid Progenitor	4.57552	Early GMP	Early GMP
GTTGCTGAGGCATGAA-1-1	IL33	Early GMP	0.966667	Early GMP	Early Granulocyte-Monocyte Progenitor	3.81088	Early GMP	Early GMP
GTTGGAGCAAAGGCCA-1-1	IL33	GMP-Neut	0.7	Late GMP	Neutrophil Primed Granulocyte-Monocyte Progenitor	8.38188	Early GMP	Early GMP
GTTGGAGCATGTCAGC-1-1	IL33	Early GMP	0.733333	Early GMP	Early Granulocyte-Monocyte Progenitor	3.44865	Early GMP	Early GMP
GTTGGCGGTGGGAACA-1-1	IL33	Orthochromatic Erythroblast	0.833333	Late Erythroid	Orthochromatic Erythroblast	18.7567	Early GMP	Early GMP
GTTGTTGCAATTTAGC-1-1	IL33	Early GMP	0.9	Early GMP	Early Granulocyte-Monocyte Progenitor	3.43048	Early GMP	Early GMP
GTTGTTGCATTAGGTT-1-1	IL33	Early GMP	0.966667	Early GMP	Early Granulocyte-Monocyte Progenitor	3.81088	Early GMP	Early GMP
GTTTAACCAGCTAACC-1-1	IL33	Orthochromatic Erythroblast	1	Late Erythroid	Orthochromatic Erythroblast	18.9376	Early GMP	Early GMP
GTTTACCGTAATCCCT-1-1	IL33	LMPP	0.433333	LMPP	Lympho-Myeloid Primed Progenitor	2.74735	Early GMP	Early GMP
GTTTACCGTAGCTAGC-1-1	IL33	LMPP	0.633333	LMPP	Lympho-Myeloid Primed Progenitor	1.70828	Early GMP	Early GMP
GTTTATCTCACCGGTA-1-1	IL33	Cycling Progenitor	0.566667	Cycling Progenitor	Cycling Progenitor	18.1879	Early GMP	Early GMP
GTTTCAGCAGTTGCGT-1-1	IL33	Cycling Progenitor	1	Cycling Progenitor	Cycling Progenitor	4.14698	Early GMP	Early GMP
GTTTCAGCATAAGTCT-1-1	IL33	Early GMP	0.966667	Early GMP	Early Granulocyte-Monocyte Progenitor	3.42369	Early GMP	Early GMP
GTTTCAGCATGACTAT-1-1	IL33	Cycling Progenitor	1	Cycling Progenitor	Cycling Progenitor	4.52513	Early GMP	Early GMP
GTTTCTAGTGAAACAA-1-1	IL33	Basophilic Erythroblast	0.266667	Early Erythroid	Basophilic Erythroblast	15.442	Early GMP	Early GMP
GTTTGTAAGGAGGTTA-1-1	IL33	Early GMP	0.433333	Early GMP	Early Granulocyte-Monocyte Progenitor	2.96993	Early GMP	Early GMP
GTTTGTAAGTTTGTCT-1-1	IL33	Cycling Progenitor	1	Cycling Progenitor	Cycling Progenitor	4.78965	Early GMP	Early GMP
GTTTGTCGTGATGAGG-1-1	IL33	Early GMP	1	Early GMP	Early Granulocyte-Monocyte Progenitor	4.26748	Early GMP	Early GMP
GTTTGTTTCCTAATGA-1-1	IL33	Cycling Progenitor	0.5	Cycling Progenitor	Cycling Progenitor	4.39664	Early GMP	Early GMP
TAACAAGCACACAATT-1-1	IL33	Early GMP	0.866667	Early GMP	Early Granulocyte-Monocyte Progenitor	2.66411	Early GMP	Early GMP
TAACCAGGTAAGCTTG-1-1	IL33	Early GMP	0.866667	Early GMP	Early Granulocyte-Monocyte Progenitor	5.03734	Early GMP	Early GMP
TAACCGGTCATGGCTG-1-1	IL33	LMPP	0.566667	LMPP	Lympho-Myeloid Primed Progenitor	2.21052	Early GMP	Early GMP
TAAGCCAGTTTGGCTT-1-1	IL33	Early GMP	0.666667	Early GMP	Early Granulocyte-Monocyte Progenitor	2.30001	Early GMP	Early GMP
TAAGCCTAGCTATGAC-1-1	IL33	Cycling Progenitor	0.5	Cycling Progenitor	Cycling Progenitor	3.84696	Early GMP	Early GMP
TAAGGCTTCAATAGCC-1-1	IL33	Pre-pDC	0.4	pDC	Plasmacytoid Dendritic Cell Precursor	4.72179	Early GMP	Early GMP
TAATCCGCAGGCTACT-1-1	IL33	Cycling Progenitor	1	Cycling Progenitor	Cycling Progenitor	4.78197	Early GMP	Early GMP
TAATGCATCATCCTAT-1-1	IL33						Early GMP	Early GMP
TAATGCATCGAGCTAT-1-1	IL33	Cycling Progenitor	1	Cycling Progenitor	Cycling Progenitor	5.31828	Early GMP	Early GMP
TAATGGACAGGCCATT-1-1	IL33	LMPP	0.433333	LMPP	Lympho-Myeloid Primed Progenitor	2.08779	Early GMP	Early GMP
TAATGGTGTTTAACCC-1-1	IL33	MPP-MkEry	0.4	HSC MPP	Multipotent Progenitor - Megakaryocyte-Erythroid Primed	0.069304	Early GMP	Early GMP
TACAGGTTCACAAGCT-1-1	IL33	Basophilic Erythroblast	0.5	Early Erythroid	Basophilic Erythroblast	14.8557	Early GMP	Early GMP
TACATCAAGGACTTAC-1-1	IL33	MPP-MkEry	0.433333	HSC MPP	Multipotent Progenitor - Megakaryocyte-Erythroid Primed	2.3e-07	Early GMP	Early GMP
TACATCAAGTTAGACC-1-1	IL33	GMP-Cycle	0.433333	Late GMP	Cycling Granulocyte-Monocyte Progenitor	6.32405	Early GMP	Early GMP
TACATCAAGTTCCCGT-1-1	IL33	Early GMP	0.8	Early GMP	Early Granulocyte-Monocyte Progenitor	3.40156	Early GMP	Early GMP
TACCAGGTCACCGGTA-1-1	IL33	BFU-E	0.366667	MEP	Burst Forming Unit - Erythroid	14.8388	Early GMP	Early GMP
TACCAGGTCATGCAAC-1-1	IL33	Pre-ProB	0.533333	Early Lymphoid	Pre-Pro-B Cell	6.79661	Early GMP	Early GMP
TACCAGGTCGTACCGA-1-1	IL33	BFU-E	0.5	MEP	Burst Forming Unit - Erythroid	12.3876	Early GMP	Early GMP
TACCGTTGTATTCGCT-1-1	IL33	Early GMP	0.966667	Early GMP	Early Granulocyte-Monocyte Progenitor	4.47844	Early GMP	Early GMP
TACGCACCAAGCTTTG-1-1	IL33	Early GMP	0.966667	Early GMP	Early Granulocyte-Monocyte Progenitor	3.86241	Early GMP	Early GMP
TACGCTTGTCCTTAGT-1-1	IL33	Early GMP	0.666667	Early GMP	Early Granulocyte-Monocyte Progenitor	3.44865	Early GMP	Early GMP
TACGGATTCGCATTAA-1-1	IL33	Early GMP	0.741935	Early GMP	Early Granulocyte-Monocyte Progenitor	1.95395	Early GMP	Early GMP
TACGTAATCTACTAAG-1-1	IL33	GMP-Neut	0.8	Late GMP	Neutrophil Primed Granulocyte-Monocyte Progenitor	8.38188	Early GMP	Early GMP
TACGTACAGCTGTAAC-1-1	IL33	Early GMP	0.833333	Early GMP	Early Granulocyte-Monocyte Progenitor	2.81557	Early GMP	Early GMP
TACGTACAGGAAGTAT-1-1	IL33	BFU-E	0.5	MEP	Burst Forming Unit - Erythroid	11.3948	Early GMP	Early GMP
TACGTTAAGGATCCGC-1-1	IL33	Early GMP	0.666667	Early GMP	Early Granulocyte-Monocyte Progenitor	2.69516	Early GMP	Early GMP
TACTCAAAGACAAACG-1-1	IL33	Early GMP	0.9	Early GMP	Early Granulocyte-Monocyte Progenitor	3.02969	Early GMP	Early GMP
TACTCAAAGCTTCCCG-1-1	IL33	Cycling Progenitor	0.666667	Cycling Progenitor	Cycling Progenitor	6.25501	Early GMP	Early GMP
TACTGACAGCACGATT-1-1	IL33						Early GMP	Early GMP
TACTGAGGTACTGAAT-1-1	IL33	CLP	0.566667	Early Lymphoid	Common Lymphoid Progenitor	5.64289	Early GMP	Early GMP
TACTGGCCAAAGCTCC-1-1	IL33	Early GMP	0.866667	Early GMP	Early Granulocyte-Monocyte Progenitor	3.80657	Early GMP	Early GMP
TACTTCGTCTCACAAA-1-1	IL33	Early GMP	1	Early GMP	Early Granulocyte-Monocyte Progenitor	5.41988	Early GMP	Early GMP
TACTTGTTCCTCATCA-1-1	IL33	Early GMP	0.466667	Early GMP	Early Granulocyte-Monocyte Progenitor	2.86076	Early GMP	Early GMP
TACTTGTTCCTTCGTA-1-1	IL33	Early GMP	0.9	Early GMP	Early Granulocyte-Monocyte Progenitor	3.48793	Early GMP	Early GMP
TAGACCAGTAGCCATA-1-1	IL33	MPP-MyLy	0.5	HSC MPP	Multipotent Progenitor - Myelo-Lymphoid Primed	4.31e-08	Early GMP	Early GMP
TAGACCAGTTTCCTCC-1-1	IL33	Early GMP	0.933333	Early GMP	Early Granulocyte-Monocyte Progenitor	5.35959	Early GMP	Early GMP
TAGCAGGCATAGACTT-1-1	IL33	Cycling Progenitor	1	Cycling Progenitor	Cycling Progenitor	4.28926	Early GMP	Early GMP
TAGCATATCAGGTCCA-1-1	IL33	Early GMP	0.533333	Early GMP	Early Granulocyte-Monocyte Progenitor	3.93492	Early GMP	Early GMP
TAGCCGGGTGGTTCTT-1-1	IL33	Cycling Progenitor	0.966667	Cycling Progenitor	Cycling Progenitor	5.30535	Early GMP	Early GMP
TAGCGGCTCCTCATCA-1-1	IL33	Early GMP	0.9	Early GMP	Early Granulocyte-Monocyte Progenitor	3.04806	Early GMP	Early GMP
TAGCTAATCCAGCACA-1-1	IL33						Early GMP	Early GMP
TAGCTAGGTCCTTCAG-1-1	IL33	Early GMP	0.6	Early GMP	Early Granulocyte-Monocyte Progenitor	2.7424	Early GMP	Early GMP
TAGGCTAGTCACCTAT-1-1	IL33	MLP	0.5	Early Lymphoid	Multilymphoid Progenitor	4.72179	Early GMP	Early GMP
TAGGCTGTCCCGTTAC-1-1	IL33	BFU-E	0.733333	MEP	Burst Forming Unit - Erythroid	11.3948	Early GMP	Early GMP
TAGGCTTAGACTTATG-1-1	IL33	Early GMP	1	Early GMP	Early Granulocyte-Monocyte Progenitor	4.27645	Early GMP	Early GMP
TAGGCTTAGCGAGCGA-1-1	IL33	Early GMP	1	Early GMP	Early Granulocyte-Monocyte Progenitor	3.96415	Early GMP	Early GMP
TAGGGTTTCCTAAGGT-1-1	IL33	LMPP	0.366667	LMPP	Lympho-Myeloid Primed Progenitor	4.66346	Early GMP	Early GMP
TAGGTTATCGCTCCAT-1-1	IL33	Early GMP	0.533333	Early GMP	Early Granulocyte-Monocyte Progenitor	3.80657	Early GMP	Early GMP
TAGTAAGCAGCATTAT-1-1	IL33	Early GMP	0.666667	Early GMP	Early Granulocyte-Monocyte Progenitor	2.80843	Early GMP	Early GMP
TAGTAAGCAGTAGCCT-1-1	IL33	Early GMP	1	Early GMP	Early Granulocyte-Monocyte Progenitor	4.26362	Early GMP	Early GMP
TAGTAGGAGGCGCACT-1-1	IL33	MPP-MyLy	0.533333	HSC MPP	Multipotent Progenitor - Myelo-Lymphoid Primed	0.00116828	Early GMP	Early GMP
TAGTCAATCATGCTCC-1-1	IL33	Cycling Progenitor	0.566667	Cycling Progenitor	Cycling Progenitor	7.81921	Early GMP	Early GMP
TAGTTGTCATGTTGCA-1-1	IL33	Early GMP	0.766667	Early GMP	Early Granulocyte-Monocyte Progenitor	2.66651	Early GMP	Early GMP
TAGTTTGAGTAAAGGT-1-1	IL33	Early GMP	1	Early GMP	Early Granulocyte-Monocyte Progenitor	4.84541	Early GMP	Early GMP
TATATCCTCGTAACGT-1-1	IL33	HSC	0.6	HSC MPP	Hematopoietic Stem Cell	0.004863	Early GMP	Early GMP
TATCACGCAAGCTACC-1-1	IL33						Early GMP	Early GMP
TATCACGCAAGGTATA-1-1	IL33	LMPP	0.666667	LMPP	Lympho-Myeloid Primed Progenitor	2.21472	Early GMP	Early GMP
TATCACGCAGGCTACT-1-1	IL33	Early GMP	0.566667	Early GMP	Early Granulocyte-Monocyte Progenitor	3.93492	Early GMP	Early GMP
TATCCAGCAATTAACC-1-1	IL33	Early GMP	0.6	Early GMP	Early Granulocyte-Monocyte Progenitor	2.32939	Early GMP	Early GMP
TATCCAGCACAATACT-1-1	IL33	Cycling Progenitor	0.7	Cycling Progenitor	Cycling Progenitor	6.32405	Early GMP	Early GMP
TATCCAGCACCCACAG-1-1	IL33	Early GMP	0.533333	Early GMP	Early Granulocyte-Monocyte Progenitor	3.4218	Early GMP	Early GMP
TATCCAGCACTAAGCC-1-1	IL33	MEP	0.433333	MEP	Megakaryocyte-Erythroid Progenitor	2.64316	Early GMP	Early GMP
TATCCAGCATAATCAC-1-1	IL33	LMPP	0.6	LMPP	Lympho-Myeloid Primed Progenitor	1.73589	Early GMP	Early GMP
TATCCGGAGTTGGGCC-1-1	IL33	Early GMP	0.766667	Early GMP	Early Granulocyte-Monocyte Progenitor	2.30135	Early GMP	Early GMP
TATCGCACAGCTCATA-1-1	IL33	LMPP	0.6	LMPP	Lympho-Myeloid Primed Progenitor	0.155517	Early GMP	Early GMP
TATCGCGAGAACCTAC-1-1	IL33	Early GMP	1	Early GMP	Early Granulocyte-Monocyte Progenitor	4.27579	Early GMP	Early GMP
TATCGCGAGCAGGTGG-1-1	IL33	LMPP	0.466667	LMPP	Lympho-Myeloid Primed Progenitor	2.08779	Early GMP	Early GMP
TATGACATCATTCATC-1-1	IL33	MPP-MkEry	0.533333	HSC MPP	Multipotent Progenitor - Megakaryocyte-Erythroid Primed	9.37e-08	Early GMP	Early GMP
TATGCATCACTTCATC-1-1	IL33	Cycling Progenitor	0.733333	Cycling Progenitor	Cycling Progenitor	6.30238	Early GMP	Early GMP
TATGGCCCAACATAAG-1-1	IL33	Early GMP	0.451613	Early GMP	Early Granulocyte-Monocyte Progenitor	3.44865	Early GMP	Early GMP
TATGGCCCATCACTTC-1-1	IL33	Cycling Progenitor	1	Cycling Progenitor	Cycling Progenitor	4.52714	Early GMP	Early GMP
TATGGGCGTGAGAAAC-1-1	IL33	Early GMP	0.533333	Early GMP	Early Granulocyte-Monocyte Progenitor	5.06938	Early GMP	Early GMP
TATGGTCAGCGATAGA-1-1	IL33	GMP-Neut	0.866667	Late GMP	Neutrophil Primed Granulocyte-Monocyte Progenitor	8.38188	Early GMP	Early GMP
TATGGTCAGGGTGGAT-1-1	IL33	Cycling Progenitor	0.933333	Cycling Progenitor	Cycling Progenitor	4.50083	Early GMP	Early GMP
TATTAGCCAGGCCTTG-1-1	IL33	Early GMP	0.6	Early GMP	Early Granulocyte-Monocyte Progenitor	2.32786	Early GMP	Early GMP
TATTAGCCATATAACC-1-1	IL33	Cycling Progenitor	0.5	Cycling Progenitor	Cycling Progenitor	3.4532	Early GMP	Early GMP
TATTAGGTCCTAGTAA-1-1	IL33	Early GMP	0.666667	Early GMP	Early Granulocyte-Monocyte Progenitor	4.26289	Early GMP	Early GMP
TATTAGGTCTTGTTCG-1-1	IL33	CFU-E	0.677419	Early Erythroid	Colony Forming Unit - Erythroid	12.2843	Early GMP	Early GMP
TATTCGTTCTAAATCG-1-1	IL33	Early GMP	0.4	Early GMP	Early Granulocyte-Monocyte Progenitor	2.96993	Early GMP	Early GMP
TATTTGCTCGAGCTAT-1-1	IL33	Early GMP	0.833333	Early GMP	Early Granulocyte-Monocyte Progenitor	7.03078	Early GMP	Early GMP
TCAAACCAGCATGACT-1-1	IL33	Early GMP	0.966667	Early GMP	Early Granulocyte-Monocyte Progenitor	4.26289	Early GMP	Early GMP
TCAAACCAGCTGAGGG-1-1	IL33	CLP	0.533333	Early Lymphoid	Common Lymphoid Progenitor	5.59661	Early GMP	Early GMP
TCAAGAACACCCACCT-1-1	IL33	Early GMP	1	Early GMP	Early Granulocyte-Monocyte Progenitor	4.26289	Early GMP	Early GMP
TCAAGCTAGAGGAGGA-1-1	IL33	Early GMP	0.433333	Early GMP	Early Granulocyte-Monocyte Progenitor	15.4415	Early GMP	Early GMP
TCAAGGTTCGATTCTT-1-1	IL33						Early GMP	Early GMP
TCACCGGCAAGATTCT-1-1	IL33	Early GMP	0.5	Early GMP	Early Granulocyte-Monocyte Progenitor	2.85008	Early GMP	Early GMP
TCACCTCAGACTTACA-1-1	IL33	Early GMP	0.8	Early GMP	Early Granulocyte-Monocyte Progenitor	3.91422	Early GMP	Early GMP
TCACTGACAGGCTTCG-1-1	IL33	Cycling Progenitor	0.633333	Cycling Progenitor	Cycling Progenitor	2.92903	Early GMP	Early GMP
TCACTGACATGATTGT-1-1	IL33	Orthochromatic Erythroblast	0.4	Late Erythroid	Orthochromatic Erythroblast	15.4415	Early GMP	Early GMP
TCAGCAAGTTTGGGTA-1-1	IL33	Early GMP	0.9	Early GMP	Early Granulocyte-Monocyte Progenitor	3.81088	Early GMP	Early GMP
TCAGCGATCCTGAATA-1-1	IL33	LMPP	0.6	LMPP	Lympho-Myeloid Primed Progenitor	0.140116	Early GMP	Early GMP
TCAGGAGCAGCAAATA-1-1	IL33						Early GMP	Early GMP
TCAGGTCCATCCTAGA-1-1	IL33	Early GMP	0.966667	Early GMP	Early Granulocyte-Monocyte Progenitor	3.41307	Early GMP	Early GMP
TCAGGTTAGCCTTAAA-1-1	IL33	Early GMP	1	Early GMP	Early Granulocyte-Monocyte Progenitor	6.26891	Early GMP	Early GMP
TCAGTGAGTAAACAAG-1-1	IL33	MPP-MkEry	0.333333	HSC MPP	Multipotent Progenitor - Megakaryocyte-Erythroid Primed	2.64e-07	Early GMP	Early GMP
TCAGTGAGTTTACCGT-1-1	IL33	Cycling Progenitor	0.9	Cycling Progenitor	Cycling Progenitor	5.17084	Early GMP	Early GMP
TCATAACCAATAGCAA-1-1	IL33	LMPP	0.466667	LMPP	Lympho-Myeloid Primed Progenitor	1.72246	Early GMP	Early GMP
TCATCCATCACTTCAT-1-1	IL33	Early GMP	0.5	Early GMP	Early Granulocyte-Monocyte Progenitor	3.42049	Early GMP	Early GMP
TCATCCATCCCTCTAA-1-1	IL33	Cycling Progenitor	1	Cycling Progenitor	Cycling Progenitor	5.21634	Early GMP	Early GMP
TCATGCCTCAAGCTTA-1-1	IL33	BFU-E	0.433333	MEP	Burst Forming Unit - Erythroid	8.54105	Early GMP	Early GMP
TCATGCCTCTAAGGAG-1-1	IL33	Early GMP	0.933333	Early GMP	Early Granulocyte-Monocyte Progenitor	5.04628	Early GMP	Early GMP
TCATGTTTCGATATTG-1-1	IL33	Cycling Progenitor	1	Cycling Progenitor	Cycling Progenitor	5.21634	Early GMP	Early GMP
TCATTACTCCCGTTTA-1-1	IL33	Cycling Progenitor	0.966667	Cycling Progenitor	Cycling Progenitor	5.27879	Early GMP	Early GMP
TCATTGTTCTAAGGAG-1-1	IL33	MPP-MkEry	0.466667	HSC MPP	Multipotent Progenitor - Megakaryocyte-Erythroid Primed	0.36231	Early GMP	Early GMP
TCCAGCAAGGCCATCA-1-1	IL33	Cycling Progenitor	0.966667	Cycling Progenitor	Cycling Progenitor	5.21634	Early GMP	Early GMP
TCCAGCAAGGCGGGTA-1-1	IL33	Early GMP	0.933333	Early GMP	Early Granulocyte-Monocyte Progenitor	6.28379	Early GMP	Early GMP
TCCAGCAAGTGAAGTG-1-1	IL33	LMPP	0.4	LMPP	Lympho-Myeloid Primed Progenitor	2.08779	Early GMP	Early GMP
TCCATCATCCACCTTA-1-1	IL33	Early GMP	0.6	Early GMP	Early Granulocyte-Monocyte Progenitor	2.2853	Early GMP	Early GMP
TCCATTGTCTCACAAA-1-1	IL33	Early GMP	0.433333	Early GMP	Early Granulocyte-Monocyte Progenitor	2.80263	Early GMP	Early GMP
TCCCGGACACATTAAC-1-1	IL33	Early GMP	0.666667	Early GMP	Early Granulocyte-Monocyte Progenitor	2.83281	Early GMP	Early GMP
TCCCGTTAGTTTCCGC-1-1	IL33	Early GMP	0.733333	Early GMP	Early Granulocyte-Monocyte Progenitor	4.27827	Early GMP	Early GMP
TCCCTCACATGAGCAG-1-1	IL33	Cycling Progenitor	1	Cycling Progenitor	Cycling Progenitor	5.21634	Early GMP	Early GMP
TCCGGAATCCTAGTCC-1-1	IL33	Large Pre-B	0.433333	Pre-B	Large Pre-B Cell	11.767	Early GMP	Early GMP
TCCTCACAGGCCTGGT-1-1	IL33	Early GMP	0.833333	Early GMP	Early Granulocyte-Monocyte Progenitor	6.30403	Early GMP	Early GMP
TCCTCACAGTTACCGG-1-1	IL33	MLP	0.366667	Early Lymphoid	Multilymphoid Progenitor	5.32282	Early GMP	Early GMP
TCCTCTAAGTCATTTC-1-1	IL33	Early GMP	0.933333	Early GMP	Early Granulocyte-Monocyte Progenitor	3.42157	Early GMP	Early GMP
TCCTGGTTCAGGTCCA-1-1	IL33	Early GMP	0.633333	Early GMP	Early Granulocyte-Monocyte Progenitor	2.77639	Early GMP	Early GMP
TCCTGTTCAAGTCGCT-1-1	IL33	Early GMP	0.933333	Early GMP	Early Granulocyte-Monocyte Progenitor	3.81088	Early GMP	Early GMP
TCCTTCAAGTTCCCAC-1-1	IL33	LMPP	0.566667	LMPP	Lympho-Myeloid Primed Progenitor	2.08708	Early GMP	Early GMP
TCGACAAGTACTTCAC-1-1	IL33	Early GMP	0.7	Early GMP	Early Granulocyte-Monocyte Progenitor	5.06777	Early GMP	Early GMP
TCGACAAGTTGCTGGG-1-1	IL33	Early GMP	0.833333	Early GMP	Early Granulocyte-Monocyte Progenitor	4.26992	Early GMP	Early GMP
TCGATTAAGCTCAAAC-1-1	IL33	Cycling Progenitor	0.666667	Cycling Progenitor	Cycling Progenitor	6.43464	Early GMP	Early GMP
TCGCATTGTGAATCGC-1-1	IL33	MPP-MkEry	0.533333	HSC MPP	Multipotent Progenitor - Megakaryocyte-Erythroid Primed	1.02246	Early GMP	Early GMP
TCGGTTCTCGCAAACT-1-1	IL33	Cycling Progenitor	0.966667	Cycling Progenitor	Cycling Progenitor	5.37679	Early GMP	Early GMP
TCGGTTCTCGCAACAT-1-1	IL33	MPP-MkEry	0.533333	HSC MPP	Multipotent Progenitor - Megakaryocyte-Erythroid Primed	0.36231	Early GMP	Early GMP
TCGTAATCATAGCTTG-1-1	IL33	Early GMP	0.866667	Early GMP	Early Granulocyte-Monocyte Progenitor	2.26744	Early GMP	Early GMP
TCGTAATCATGATTGT-1-1	IL33	Pro-Erythroblast	0.3	Early Erythroid	Pro-Erythroblast	12.1249	Early GMP	Early GMP
TCGTAATCATGCAACC-1-1	IL33	CLP	0.533333	Early Lymphoid	Common Lymphoid Progenitor	6.36643	Early GMP	Early GMP
TCGTAATCATGGCCCA-1-1	IL33	Early GMP	0.7	Early GMP	Early Granulocyte-Monocyte Progenitor	3.45519	Early GMP	Early GMP
TCGTTAAAGGAAGCTA-1-1	IL33	BFU-E	0.6	MEP	Burst Forming Unit - Erythroid	7.4935	Early GMP	Early GMP
TCGTTATTCGAAGTAG-1-1	IL33	BFU-E	0.333333	MEP	Burst Forming Unit - Erythroid	14.8714	Early GMP	Early GMP
TCGTTTCCAGCTAATT-1-1	IL33	LMPP	0.333333	LMPP	Lympho-Myeloid Primed Progenitor	3e-08	Early GMP	Early GMP
TCTAACCGTTAGGCTA-1-1	IL33	Early GMP	1	Early GMP	Early Granulocyte-Monocyte Progenitor	3.18463	Early GMP	Early GMP
TCTAACTTCAAATCGC-1-1	IL33	Early GMP	0.516129	Early GMP	Early Granulocyte-Monocyte Progenitor	3.89854	Early GMP	Early GMP
TCTAACTTCAGCTAAC-1-1	IL33	Early GMP	0.766667	Early GMP	Early Granulocyte-Monocyte Progenitor	2.96993	Early GMP	Early GMP
TCTAACTTCCCGCCTA-1-1	IL33	LMPP	0.633333	LMPP	Lympho-Myeloid Primed Progenitor	0.143589	Early GMP	Early GMP
TCTAATCTCATGGTTA-1-1	IL33	MPP-MkEry	0.466667	HSC MPP	Multipotent Progenitor - Megakaryocyte-Erythroid Primed	1.53e-07	Early GMP	Early GMP
TCTACCTCAATCATGT-1-1	IL33	Early GMP	0.7	Early GMP	Early Granulocyte-Monocyte Progenitor	3.00593	Early GMP	Early GMP
TCTAGCACACCAGGTT-1-1	IL33	Early GMP	0.733333	Early GMP	Early Granulocyte-Monocyte Progenitor	2.71224	Early GMP	Early GMP
TCTCAAGCACAAAGAC-1-1	IL33	BFU-E	0.933333	MEP	Burst Forming Unit - Erythroid	7.93633	Early GMP	Early GMP
TCTCACCAGGAGGCAT-1-1	IL33	Cycling Progenitor	0.633333	Cycling Progenitor	Cycling Progenitor	5.06938	Early GMP	Early GMP
TCTCCTCGTATTCGCT-1-1	IL33	Early GMP	0.8	Early GMP	Early Granulocyte-Monocyte Progenitor	2.94328	Early GMP	Early GMP
TCTGGCTTCCAAACAC-1-1	IL33	Early GMP	0.566667	Early GMP	Early Granulocyte-Monocyte Progenitor	3.04657	Early GMP	Early GMP
TCTGGCTTCCCGCATT-1-1	IL33	Cycling Progenitor	0.833333	Cycling Progenitor	Cycling Progenitor	5.06938	Early GMP	Early GMP
TCTGTGACAAGCTACC-1-1	IL33	Early GMP	0.8	Early GMP	Early Granulocyte-Monocyte Progenitor	2.75623	Early GMP	Early GMP
TCTTAGCGTACGGTAC-1-1	IL33	MPP-MkEry	0.766667	HSC MPP	Multipotent Progenitor - Megakaryocyte-Erythroid Primed	0.0136323	Early GMP	Early GMP
TCTTAGTTCGTCAAGT-1-1	IL33	Early GMP	0.766667	Early GMP	Early Granulocyte-Monocyte Progenitor	2.29145	Early GMP	Early GMP
TCTTCAAGTCCTTAGT-1-1	IL33	Orthochromatic Erythroblast	0.466667	Late Erythroid	Orthochromatic Erythroblast	15.4415	Early GMP	Early GMP
TGAAACTGTCCCGGAA-1-1	IL33	Cycling Progenitor	0.966667	Cycling Progenitor	Cycling Progenitor	5.37679	Early GMP	Early GMP
TGAACAACAGCCGCTA-1-1	IL33	Early GMP	1	Early GMP	Early Granulocyte-Monocyte Progenitor	6.27552	Early GMP	Early GMP
TGAACAGAGAGAGGAG-1-1	IL33	Early GMP	0.533333	Early GMP	Early Granulocyte-Monocyte Progenitor	3.92814	Early GMP	Early GMP
TGAAGGATCCACCTTA-1-1	IL33	Cycling Progenitor	0.533333	Cycling Progenitor	Cycling Progenitor	3.53176	Early GMP	Early GMP
TGAAGGATCTTAGTGA-1-1	IL33	Early GMP	0.866667	Early GMP	Early Granulocyte-Monocyte Progenitor	2.8853	Early GMP	Early GMP
TGAAGTGAGTAGCGGG-1-1	IL33						Early GMP	Early GMP
TGACCAAGTGCGCGTA-1-1	IL33						Early GMP	Early GMP
TGACCAAGTGGTTAGC-1-1	IL33	LMPP	0.580645	LMPP	Lympho-Myeloid Primed Progenitor	2.20426	Early GMP	Early GMP
TGACCAAGTTGGATCA-1-1	IL33	Early GMP	0.9	Early GMP	Early Granulocyte-Monocyte Progenitor	5.60991	Early GMP	Early GMP
TGACCTTGTACGGTAC-1-1	IL33	Early GMP	0.903226	Early GMP	Early Granulocyte-Monocyte Progenitor	4.4944	Early GMP	Early GMP
TGACCTTGTCGTAATG-1-1	IL33	Early GMP	0.766667	Early GMP	Early Granulocyte-Monocyte Progenitor	3.42067	Early GMP	Early GMP
TGACTTCGTTGTTGTC-1-1	IL33	Early GMP	0.433333	Early GMP	Early Granulocyte-Monocyte Progenitor	11.9735	Early GMP	Early GMP
TGAGAACCAACACCTA-1-1	IL33	Cycling Progenitor	0.466667	Cycling Progenitor	Cycling Progenitor	4.30616	Early GMP	Early GMP
TGAGCCGGTAACTACG-1-1	IL33	Early GMP	0.903226	Early GMP	Early Granulocyte-Monocyte Progenitor	2.30591	Early GMP	Early GMP
TGAGCCGGTGGAGCAA-1-1	IL33	Early GMP	0.833333	Early GMP	Early Granulocyte-Monocyte Progenitor	3.42593	Early GMP	Early GMP
TGAGCTTAGCCTAATA-1-1	IL33	Cycling Progenitor	0.966667	Cycling Progenitor	Cycling Progenitor	4.78965	Early GMP	Early GMP
TGAGCTTAGTTAGACC-1-1	IL33	Early GMP	0.466667	Early GMP	Early Granulocyte-Monocyte Progenitor	15.4415	Early GMP	Early GMP
TGAGGCACATCATGTG-1-1	IL33	Cycling Progenitor	0.966667	Cycling Progenitor	Cycling Progenitor	5.31417	Early GMP	Early GMP
TGAGGGAGTACCGAAC-1-1	IL33	Large Pre-B	0.9	Pre-B	Large Pre-B Cell	12.159	Early GMP	Early GMP
TGAGGTGCAGAAATTG-1-1	IL33	Early GMP	0.666667	Early GMP	Early Granulocyte-Monocyte Progenitor	3.93492	Early GMP	Early GMP
TGAGTGAAGGTGAAAT-1-1	IL33	Early GMP	1	Early GMP	Early Granulocyte-Monocyte Progenitor	5.07566	Early GMP	Early GMP
TGAGTTTCAGAAATGC-1-1	IL33	LMPP	0.433333	LMPP	Lympho-Myeloid Primed Progenitor	2.68613	Early GMP	Early GMP
TGATCACAGACAACGA-1-1	IL33	Cycling Progenitor	1	Cycling Progenitor	Cycling Progenitor	5.30955	Early GMP	Early GMP
TGATCAGGTGATTTGG-1-1	IL33	BFU-E	0.833333	MEP	Burst Forming Unit - Erythroid	11.3948	Early GMP	Early GMP
TGATCGAGTTGCGGAT-1-1	IL33	LMPP	0.833333	LMPP	Lympho-Myeloid Primed Progenitor	2.18982	Early GMP	Early GMP
TGCACTTGTAAACAAG-1-1	IL33	LMPP	0.433333	LMPP	Lympho-Myeloid Primed Progenitor	2.85e-07	Early GMP	Early GMP
TGCACTTGTGCAATGC-1-1	IL33	Cycling Progenitor	0.833333	Cycling Progenitor	Cycling Progenitor	4.70357	Early GMP	Early GMP
TGCATCCTCCGTAAAC-1-1	IL33	Early GMP	0.733333	Early GMP	Early Granulocyte-Monocyte Progenitor	3.44865	Early GMP	Early GMP
TGCATCCTCGCTAGTG-1-1	IL33	Early GMP	0.7	Early GMP	Early Granulocyte-Monocyte Progenitor	3.90561	Early GMP	Early GMP
TGCATGAGTGGATGTC-1-1	IL33	Early GMP	0.6	Early GMP	Early Granulocyte-Monocyte Progenitor	2.26744	Early GMP	Early GMP
TGCATGAGTTCCTGTG-1-1	IL33	Cycling Progenitor	0.9	Cycling Progenitor	Cycling Progenitor	5.13788	Early GMP	Early GMP
TGCCATTGTCAAGTGC-1-1	IL33	Early GMP	0.733333	Early GMP	Early Granulocyte-Monocyte Progenitor	3.90253	Early GMP	Early GMP
TGCGATTAGGGCTTTG-1-1	IL33	Cycling Progenitor	0.533333	Cycling Progenitor	Cycling Progenitor	2.08779	Early GMP	Early GMP
TGCGCAGGTAATTAGC-1-1	IL33	Pro-Erythroblast	0.233333	Early Erythroid	Pro-Erythroblast	12.9937	Early GMP	Early GMP
TGCGGTTCACATACTG-1-1	IL33	Cycling Progenitor	0.866667	Cycling Progenitor	Cycling Progenitor	5.06938	Early GMP	Early GMP
TGCTAACAGAGGCTAA-1-1	IL33	Early GMP	0.866667	Early GMP	Early Granulocyte-Monocyte Progenitor	2.76933	Early GMP	Early GMP
TGCTAGCCAAGTGTTT-1-1	IL33	Early GMP	0.5	Early GMP	Early Granulocyte-Monocyte Progenitor	2.74306	Early GMP	Early GMP
TGCTAGCCACAAGCCT-1-1	IL33	Cycling Progenitor	0.833333	Cycling Progenitor	Cycling Progenitor	5.06938	Early GMP	Early GMP
TGCTAGCCACCAAAGG-1-1	IL33	Early GMP	0.933333	Early GMP	Early Granulocyte-Monocyte Progenitor	5.35058	Early GMP	Early GMP
TGCTATGCATAAGTCT-1-1	IL33	Early GMP	0.666667	Early GMP	Early Granulocyte-Monocyte Progenitor	6.32405	Early GMP	Early GMP
TGCTCAACAGCGCTTG-1-1	IL33	Early GMP	0.633333	Early GMP	Early Granulocyte-Monocyte Progenitor	2.94328	Early GMP	Early GMP
TGCTCAACATCATGTG-1-1	IL33	Cycling Progenitor	0.6	Cycling Progenitor	Cycling Progenitor	5.61734	Early GMP	Early GMP
TGCTCAACATTGTCAG-1-1	IL33	Early GMP	0.966667	Early GMP	Early Granulocyte-Monocyte Progenitor	6.24727	Early GMP	Early GMP
TGCTCACTCAAGCCTG-1-1	IL33	Cycling Progenitor	1	Cycling Progenitor	Cycling Progenitor	5.4801	Early GMP	Early GMP
TGCTCCGTCATGCTCC-1-1	IL33	Early GMP	0.566667	Early GMP	Early Granulocyte-Monocyte Progenitor	5.06938	Early GMP	Early GMP
TGCTTCCAGGATTGCT-1-1	IL33	Early GMP	0.866667	Early GMP	Early Granulocyte-Monocyte Progenitor	2.9032	Early GMP	Early GMP
TGCTTGCTCCATTACT-1-1	IL33	Cycling Progenitor	0.466667	Cycling Progenitor	Cycling Progenitor	3.52088	Early GMP	Early GMP
TGCTTGCTCCGGCTAA-1-1	IL33	Cycling Progenitor	0.833333	Cycling Progenitor	Cycling Progenitor	6.32405	Early GMP	Early GMP
TGCTTGTGTTGCATCT-1-1	IL33	Early GMP	1	Early GMP	Early Granulocyte-Monocyte Progenitor	4.07661	Early GMP	Early GMP
TGCTTTAGTTCCATTA-1-1	IL33	Cycling Progenitor	1	Cycling Progenitor	Cycling Progenitor	5.26771	Early GMP	Early GMP
TGCTTTAGTTTAACGG-1-1	IL33	Cycling Progenitor	0.766667	Cycling Progenitor	Cycling Progenitor	2.99073	Early GMP	Early GMP
TGGACAAAGTAAGGGC-1-1	IL33	CFU-E	0.433333	Early Erythroid	Colony Forming Unit - Erythroid	12.2843	Early GMP	Early GMP
TGGACCGGTGGAAGGC-1-1	IL33	Basophilic Erythroblast	0.4	Early Erythroid	Basophilic Erythroblast	15.4415	Early GMP	Early GMP
TGGCCATCAACACTTG-1-1	IL33	Cycling Progenitor	0.7	Cycling Progenitor	Cycling Progenitor	3.45071	Early GMP	Early GMP
TGGCCATCACTAAGCC-1-1	IL33	Cycling Progenitor	0.6	Cycling Progenitor	Cycling Progenitor	3.44865	Early GMP	Early GMP
TGGCCATCAGCAAGGC-1-1	IL33	LMPP	0.6	LMPP	Lympho-Myeloid Primed Progenitor	2.09e-07	Early GMP	Early GMP
TGGCCTGCAATATACC-1-1	IL33	LMPP	0.633333	LMPP	Lympho-Myeloid Primed Progenitor	2.17705	Early GMP	Early GMP
TGGCGGTTCAGCACCA-1-1	IL33	Cycling Progenitor	0.9	Cycling Progenitor	Cycling Progenitor	4.50674	Early GMP	Early GMP
TGGCTAAGTAACCAGC-1-1	IL33	Early GMP	0.9	Early GMP	Early Granulocyte-Monocyte Progenitor	4.26289	Early GMP	Early GMP
TGGCTTTGTTGGATCA-1-1	IL33	Cycling Progenitor	1	Cycling Progenitor	Cycling Progenitor	5.21634	Early GMP	Early GMP
TGGGCATGTTAGAGGG-1-1	IL33	HSC	0.333333	HSC MPP	Hematopoietic Stem Cell	0.0368679	Early GMP	Early GMP
TGGGCCTAGGAGGCAT-1-1	IL33	GMP-Neut	0.833333	Late GMP	Neutrophil Primed Granulocyte-Monocyte Progenitor	8.50898	Early GMP	Early GMP
TGGTAAACAAATTGCT-1-1	IL33	Cycling Progenitor	0.5	Cycling Progenitor	Cycling Progenitor	2.81297	Early GMP	Early GMP
TGGTAAACAGTTTACG-1-1	IL33	Cycling Progenitor	0.633333	Cycling Progenitor	Cycling Progenitor	2.96577	Early GMP	Early GMP
TGGTAAACATGTTGGC-1-1	IL33	LMPP	0.633333	LMPP	Lympho-Myeloid Primed Progenitor	0.242488	Early GMP	Early GMP
TGGTCATAGGGTTAGA-1-1	IL33	Early GMP	0.9	Early GMP	Early Granulocyte-Monocyte Progenitor	4.274	Early GMP	Early GMP
TGGTGATTCTAAATCG-1-1	IL33	Cycling Progenitor	0.466667	Cycling Progenitor	Cycling Progenitor	3.43204	Early GMP	Early GMP
TGGTTAATCAGAAACG-1-1	IL33						Early GMP	Early GMP
TGGTTAATCGCTAGAT-1-1	IL33	Cycling Progenitor	0.666667	Cycling Progenitor	Cycling Progenitor	3.45317	Early GMP	Early GMP
TGGTTGAGTAAGCTCA-1-1	IL33	Cycling Progenitor	0.433333	Cycling Progenitor	Cycling Progenitor	12.2896	Early GMP	Early GMP
TGTAACTCACCAAAGG-1-1	IL33	Early GMP	0.966667	Early GMP	Early Granulocyte-Monocyte Progenitor	5.61467	Early GMP	Early GMP
TGTAACTCAGTTTACG-1-1	IL33	Early GMP	0.933333	Early GMP	Early Granulocyte-Monocyte Progenitor	8.23488	Early GMP	Early GMP
TGTAACTCATCGCTCC-1-1	IL33	Early GMP	1	Early GMP	Early Granulocyte-Monocyte Progenitor	3.20993	Early GMP	Early GMP
TGTAAGTGTGCATTTC-1-1	IL33	Early GMP	0.8	Early GMP	Early Granulocyte-Monocyte Progenitor	2.64825	Early GMP	Early GMP
TGTCATAAGGTCCAAT-1-1	IL33	Cycling Progenitor	0.566667	Cycling Progenitor	Cycling Progenitor	1.51e-07	Early GMP	Early GMP
TGTCCTTCATCCCTCA-1-1	IL33	Early GMP	0.466667	Early GMP	Early Granulocyte-Monocyte Progenitor	5.06938	Early GMP	Early GMP
TGTGAAACACTTACAG-1-1	IL33	LMPP	0.666667	LMPP	Lympho-Myeloid Primed Progenitor	0.0755799	Early GMP	Early GMP
TGTGATCAGCGGATTT-1-1	IL33	Early GMP	0.966667	Early GMP	Early Granulocyte-Monocyte Progenitor	3.98444	Early GMP	Early GMP
TGTGCGGGTCTAACCT-1-1	IL33	Early GMP	1	Early GMP	Early Granulocyte-Monocyte Progenitor	6.27028	Early GMP	Early GMP
TGTGCGGGTTAATGCG-1-1	IL33	Early GMP	0.833333	Early GMP	Early Granulocyte-Monocyte Progenitor	2.94548	Early GMP	Early GMP
TGTGCGGGTTGTTGTC-1-1	IL33	HSC	0.433333	HSC MPP	Hematopoietic Stem Cell	4.66e-08	Early GMP	Early GMP
TGTGGCCAGTAGCGGG-1-1	IL33	Early GMP	0.733333	Early GMP	Early Granulocyte-Monocyte Progenitor	2.87919	Early GMP	Early GMP
TGTGGCGGTAGTTAAC-1-1	IL33	Early GMP	0.766667	Early GMP	Early Granulocyte-Monocyte Progenitor	6.25466	Early GMP	Early GMP
TGTGGCTCAGTCTAGC-1-1	IL33	Early GMP	0.6	Early GMP	Early Granulocyte-Monocyte Progenitor	3.93492	Early GMP	Early GMP
TGTGGCTCATGAGTTT-1-1	IL33	Cycling Progenitor	0.533333	Cycling Progenitor	Cycling Progenitor	4.44933	Early GMP	Early GMP
TGTGGCTCATTTGCTC-1-1	IL33	LMPP	0.733333	LMPP	Lympho-Myeloid Primed Progenitor	4.34528	Early GMP	Early GMP
TGTTACTTCAATGACC-1-1	IL33	Pro-B VDJ	0.233333	Pro-B	Pro-B Cell - VDJ rearranging	7.61231	Early GMP	Early GMP
TGTTAGCAGCCGCAAC-1-1	IL33	Early GMP	0.9	Early GMP	Early Granulocyte-Monocyte Progenitor	3.84594	Early GMP	Early GMP
TGTTAGCAGCTATGAC-1-1	IL33						Early GMP	Early GMP
TGTTCCTCAATCCCTT-1-1	IL33	Orthochromatic Erythroblast	0.2	Late Erythroid	Orthochromatic Erythroblast	14.8388	Early GMP	Early GMP
TGTTCCTCAGTTTACG-1-1	IL33	Early GMP	0.733333	Early GMP	Early Granulocyte-Monocyte Progenitor	2.80263	Early GMP	Early GMP
TGTTGCACACAAAGAC-1-1	IL33	Early GMP	0.933333	Early GMP	Early Granulocyte-Monocyte Progenitor	6.65212	Early GMP	Early GMP
TGTTGGCCAGCTTAGC-1-1	IL33	Early GMP	0.966667	Early GMP	Early Granulocyte-Monocyte Progenitor	5.61	Early GMP	Early GMP
TGTTGTAAGCTTCCCG-1-1	IL33	Early GMP	0.433333	Early GMP	Early Granulocyte-Monocyte Progenitor	2.7404	Early GMP	Early GMP
TGTTGTAAGGCTAATC-1-1	IL33	Early GMP	0.933333	Early GMP	Early Granulocyte-Monocyte Progenitor	5.60792	Early GMP	Early GMP
TGTTGTTTCCGCAAGC-1-1	IL33	Early GMP	0.266667	Early GMP	Early Granulocyte-Monocyte Progenitor	2.21e-08	Early GMP	Early GMP
TTAAAGGCAGAAATGC-1-1	IL33	Polychromatic Erythroblast	0.533333	Late Erythroid	Polychromatic Erythroblast	14.9372	Early GMP	Early GMP
TTAACCAAGTTTCCGC-1-1	IL33	LMPP	0.833333	LMPP	Lympho-Myeloid Primed Progenitor	2.09108	Early GMP	Early GMP
TTAAGCCAGTTGCGTG-1-1	IL33	Early GMP	0.766667	Early GMP	Early Granulocyte-Monocyte Progenitor	4.84541	Early GMP	Early GMP
TTAAGGACAGGTTCAC-1-1	IL33	Early GMP	0.6	Early GMP	Early Granulocyte-Monocyte Progenitor	2.96993	Early GMP	Early GMP
TTAAGGTGTAAATTGC-1-1	IL33	Cycling Progenitor	0.966667	Cycling Progenitor	Cycling Progenitor	5.06938	Early GMP	Early GMP
TTAAGGTGTTGACTTC-1-1	IL33	Early GMP	0.6	Early GMP	Early Granulocyte-Monocyte Progenitor	2.71458	Early GMP	Early GMP
TTACACCGTCAATAGT-1-1	IL33	Large Pre-B	0.9	Pre-B	Large Pre-B Cell	12.0029	Early GMP	Early GMP
TTACACCGTGTTTGCT-1-1	IL33	BFU-E	0.4	MEP	Burst Forming Unit - Erythroid	9.62606	Early GMP	Early GMP
TTACAGCAGATAACCC-1-1	IL33	Early GMP	0.966667	Early GMP	Early Granulocyte-Monocyte Progenitor	3.18463	Early GMP	Early GMP
TTACCTGTCTCACTAT-1-1	IL33	MLP	0.5	Early Lymphoid	Multilymphoid Progenitor	5.87096	Early GMP	Early GMP
TTACGTTTCATCCTCA-1-1	IL33	CLP	0.6	Early Lymphoid	Common Lymphoid Progenitor	5.70356	Early GMP	Early GMP
TTACGTTTCGTAATCA-1-1	IL33	Cycling Progenitor	1	Cycling Progenitor	Cycling Progenitor	5.06938	Early GMP	Early GMP
TTACGTTTCGTCAAGT-1-1	IL33	LMPP	0.766667	LMPP	Lympho-Myeloid Primed Progenitor	0.693522	Early GMP	Early GMP
TTACGTTTCTTAGTCT-1-1	IL33	Early GMP	0.866667	Early GMP	Early Granulocyte-Monocyte Progenitor	6.44205	Early GMP	Early GMP
TTAGACTCACTTCATC-1-1	IL33	Early GMP	0.966667	Early GMP	Early Granulocyte-Monocyte Progenitor	3.23513	Early GMP	Early GMP
TTAGCAATCAATCTAG-1-1	IL33	Early GMP	0.833333	Early GMP	Early Granulocyte-Monocyte Progenitor	3.81088	Early GMP	Early GMP
TTAGCAATCATGCTAA-1-1	IL33						Early GMP	Early GMP
TTAGCGGTCATTACTC-1-1	IL33	Early GMP	0.566667	Early GMP	Early Granulocyte-Monocyte Progenitor	2.7295	Early GMP	Early GMP
TTAGGCCCATGCATAT-1-1	IL33	Early GMP	0.966667	Early GMP	Early Granulocyte-Monocyte Progenitor	3.08957	Early GMP	Early GMP
TTAGGCGTCCTCATGC-1-1	IL33	Early GMP	1	Early GMP	Early Granulocyte-Monocyte Progenitor	3.82371	Early GMP	Early GMP
TTAGGCTAGTTAGGCT-1-1	IL33	Early GMP	0.9	Early GMP	Early Granulocyte-Monocyte Progenitor	2.26744	Early GMP	Early GMP
TTAGTCAAGGATCCGC-1-1	IL33	Early GMP	0.733333	Early GMP	Early Granulocyte-Monocyte Progenitor	2.78772	Early GMP	Early GMP
TTAGTCAAGTCAATTG-1-1	IL33	Cycling Progenitor	0.766667	Cycling Progenitor	Cycling Progenitor	4.5244	Early GMP	Early GMP
TTATAGCCAGGTTAAA-1-1	IL33	Early GMP	0.833333	Early GMP	Early Granulocyte-Monocyte Progenitor	6.32405	Early GMP	Early GMP
TTATCCGTCGCGACAC-1-1	IL33	Cycling Progenitor	0.833333	Cycling Progenitor	Cycling Progenitor	2.99302	Early GMP	Early GMP
TTATCCTAGGTGTCCA-1-1	IL33	Early GMP	0.966667	Early GMP	Early Granulocyte-Monocyte Progenitor	3.44208	Early GMP	Early GMP
TTATGACCACATAGCC-1-1	IL33	BFU-E	0.6	MEP	Burst Forming Unit - Erythroid	7.30095	Early GMP	Early GMP
TTATGCGCAGGACCAA-1-1	IL33	Early GMP	0.633333	Early GMP	Early Granulocyte-Monocyte Progenitor	3.43413	Early GMP	Early GMP
TTATTGCTCCCGTTGT-1-1	IL33	Pre-pDC	0.566667	pDC	Plasmacytoid Dendritic Cell Precursor	4.72179	Early GMP	Early GMP
TTCAACCGTGTTTGAG-1-1	IL33	Early GMP	0.9	Early GMP	Early Granulocyte-Monocyte Progenitor	7.57979	Early GMP	Early GMP
TTCAGCACACAGGGAC-1-1	IL33	Cycling Progenitor	0.633333	Cycling Progenitor	Cycling Progenitor	5.41962	Early GMP	Early GMP
TTCAGCACAGGCCATT-1-1	IL33	Early GMP	0.966667	Early GMP	Early Granulocyte-Monocyte Progenitor	3.81088	Early GMP	Early GMP
TTCATCCCATCACAGC-1-1	IL33	Early GMP	0.533333	Early GMP	Early Granulocyte-Monocyte Progenitor	5.06938	Early GMP	Early GMP
TTCATTCAGCAGCTAT-1-1	IL33	Early GMP	0.733333	Early GMP	Early Granulocyte-Monocyte Progenitor	5.60597	Early GMP	Early GMP
TTCCACGGTTACCGGG-1-1	IL33	Early GMP	0.966667	Early GMP	Early Granulocyte-Monocyte Progenitor	3.23066	Early GMP	Early GMP
TTCCCGCCACATACTG-1-1	IL33	Cycling Progenitor	1	Cycling Progenitor	Cycling Progenitor	5.23783	Early GMP	Early GMP
TTCCTCAAGCCTTAAA-1-1	IL33	Early GMP	0.666667	Early GMP	Early Granulocyte-Monocyte Progenitor	2.94262	Early GMP	Early GMP
TTCCTTGAGTTAGAGG-1-1	IL33	CLP	0.6	Early Lymphoid	Common Lymphoid Progenitor	5.84384	Early GMP	Early GMP
TTCGCAACAGGCTTCG-1-1	IL33						Early GMP	Early GMP
TTCGGTACAACACCTA-1-1	IL33	Early GMP	0.733333	Early GMP	Early Granulocyte-Monocyte Progenitor	3.2527	Early GMP	Early GMP
TTCGTTAGTATTACCC-1-1	IL33	LMPP	0.8	LMPP	Lympho-Myeloid Primed Progenitor	0.229325	Early GMP	Early GMP
TTGACATCACAATGCC-1-1	IL33	MLP	0.566667	Early Lymphoid	Multilymphoid Progenitor	5.92261	Early GMP	Early GMP
TTGACATCAGTTAGCC-1-1	IL33	Large Pre-B	0.633333	Pre-B	Large Pre-B Cell	11.3362	Early GMP	Early GMP
TTGACGTAGTAACGGA-1-1	IL33	LMPP	0.633333	LMPP	Lympho-Myeloid Primed Progenitor	2.2025	Early GMP	Early GMP
TTGACTAAGGCCATCA-1-1	IL33	Early GMP	0.833333	Early GMP	Early Granulocyte-Monocyte Progenitor	4.84541	Early GMP	Early GMP
TTGACTAAGTGACCTG-1-1	IL33	Cycling Progenitor	0.466667	Cycling Progenitor	Cycling Progenitor	6.25991	Early GMP	Early GMP
TTGAGCTAGGACCTCA-1-1	IL33	Early GMP	0.966667	Early GMP	Early Granulocyte-Monocyte Progenitor	4.006	Early GMP	Early GMP
TTGAGCTAGGCTGGCT-1-1	IL33	Early GMP	0.5	Early GMP	Early Granulocyte-Monocyte Progenitor	2.21014	Early GMP	Early GMP
TTGAGGCGTAGCCTCC-1-1	IL33	Early GMP	0.433333	Early GMP	Early Granulocyte-Monocyte Progenitor	2.26744	Early GMP	Early GMP
TTGAGGCGTTAGCATG-1-1	IL33	Cycling Progenitor	0.9	Cycling Progenitor	Cycling Progenitor	4.72429	Early GMP	Early GMP
TTGCAACAGACAACGA-1-1	IL33	Cycling Progenitor	0.8	Cycling Progenitor	Cycling Progenitor	5.06938	Early GMP	Early GMP
TTGCAAGGTTAACAGT-1-1	IL33	LMPP	0.533333	LMPP	Lympho-Myeloid Primed Progenitor	2.41e-07	Early GMP	Early GMP
TTGCAATCAGAACCGA-1-1	IL33	Cycling Progenitor	0.8	Cycling Progenitor	Cycling Progenitor	5.21634	Early GMP	Early GMP
TTGCACACATTATGAC-1-1	IL33	Early GMP	0.516129	Early GMP	Early Granulocyte-Monocyte Progenitor	2.26744	Early GMP	Early GMP
TTGCCCGTCCTAACGG-1-1	IL33	Early GMP	0.666667	Early GMP	Early Granulocyte-Monocyte Progenitor	2.29402	Early GMP	Early GMP
TTGCTCTCAGCAACCT-1-1	IL33	Early GMP	0.9	Early GMP	Early Granulocyte-Monocyte Progenitor	3.42418	Early GMP	Early GMP
TTGCTCTCAGCCAGAA-1-1	IL33	Early GMP	0.8	Early GMP	Early Granulocyte-Monocyte Progenitor	5.42339	Early GMP	Early GMP
TTGCTTAGTTCAAGAT-1-1	IL33	Cycling Progenitor	1	Cycling Progenitor	Cycling Progenitor	5.21634	Early GMP	Early GMP
TTGCTTTAGGCGCACT-1-1	IL33	Cycling Progenitor	0.766667	Cycling Progenitor	Cycling Progenitor	3.48807	Early GMP	Early GMP
TTGCTTTAGGTAGCTT-1-1	IL33	Cycling Progenitor	1	Cycling Progenitor	Cycling Progenitor	5.21634	Early GMP	Early GMP
TTGGAGGCAATAACGA-1-1	IL33	Early GMP	0.766667	Early GMP	Early Granulocyte-Monocyte Progenitor	3.40701	Early GMP	Early GMP
TTGGATCAGACAGGCG-1-1	IL33	Early GMP	0.5	Early GMP	Early Granulocyte-Monocyte Progenitor	2.91387	Early GMP	Early GMP
TTGGATCAGTAAGGGC-1-1	IL33	Early GMP	1	Early GMP	Early Granulocyte-Monocyte Progenitor	3.88947	Early GMP	Early GMP
TTGGATCAGTCACTAA-1-1	IL33	Early GMP	0.9	Early GMP	Early Granulocyte-Monocyte Progenitor	3.82004	Early GMP	Early GMP
TTGGATTCAATCCTAG-1-1	IL33	Early GMP	0.4	Early GMP	Early Granulocyte-Monocyte Progenitor	2.08318	Early GMP	Early GMP
TTGGATTCATAAGTTC-1-1	IL33	Early GMP	0.9	Early GMP	Early Granulocyte-Monocyte Progenitor	3.83444	Early GMP	Early GMP
TTGGCTGAGGATCACT-1-1	IL33	Early GMP	1	Early GMP	Early Granulocyte-Monocyte Progenitor	3.44208	Early GMP	Early GMP
TTGGCTTGTGGGTACT-1-1	IL33	Early GMP	0.833333	Early GMP	Early Granulocyte-Monocyte Progenitor	4.84541	Early GMP	Early GMP
TTGGGCGGTAATCGCA-1-1	IL33	Early GMP	0.933333	Early GMP	Early Granulocyte-Monocyte Progenitor	3.01633	Early GMP	Early GMP
TTGGGCGGTCGCAAAC-1-1	IL33	LMPP	0.6	LMPP	Lympho-Myeloid Primed Progenitor	1.76785	Early GMP	Early GMP
TTGGGTTAGGGCTAAA-1-1	IL33	HSC	0.766667	HSC MPP	Hematopoietic Stem Cell	0.00486299	Early GMP	Early GMP
TTGTAAGTCGCGCTAA-1-1	IL33	MPP-MkEry	0.666667	HSC MPP	Multipotent Progenitor - Megakaryocyte-Erythroid Primed	0.132421	Early GMP	Early GMP
TTGTCAAAGACAGGCG-1-1	IL33	GMP-Cycle	0.733333	Late GMP	Cycling Granulocyte-Monocyte Progenitor	8.23488	Early GMP	Early GMP
TTGTCCATCACAGCGC-1-1	IL33	Early GMP	1	Early GMP	Early Granulocyte-Monocyte Progenitor	3.18463	Early GMP	Early GMP
TTGTCCCAGCACGATT-1-1	IL33	MPP-MkEry	0.6	HSC MPP	Multipotent Progenitor - Megakaryocyte-Erythroid Primed	0.00099459	Early GMP	Early GMP
TTGTCCCAGCGATAAG-1-1	IL33	LMPP	0.733333	LMPP	Lympho-Myeloid Primed Progenitor	1.98421	Early GMP	Early GMP
TTGTCCCAGTCAGTAC-1-1	IL33	Early GMP	0.466667	Early GMP	Early Granulocyte-Monocyte Progenitor	2.72261	Early GMP	Early GMP
TTGTCCGGTCAATACG-1-1	IL33	Early GMP	0.566667	Early GMP	Early Granulocyte-Monocyte Progenitor	3.84349	Early GMP	Early GMP
TTGTGCGAGTTAGAGG-1-1	IL33	Early GMP	0.9	Early GMP	Early Granulocyte-Monocyte Progenitor	6.27166	Early GMP	Early GMP
TTGTTCCCAATAAGCA-1-1	IL33	Early GMP	0.966667	Early GMP	Early Granulocyte-Monocyte Progenitor	3.44208	Early GMP	Early GMP
TTGTTCCCACTTGTTC-1-1	IL33	LMPP	0.866667	LMPP	Lympho-Myeloid Primed Progenitor	1.2006	Early GMP	Early GMP
TTGTTGCGTATTGAGT-1-1	IL33						Early GMP	Early GMP
TTTAACCTCGCTAAGT-1-1	IL33	LMPP	0.566667	LMPP	Lympho-Myeloid Primed Progenitor	0.211137	Early GMP	Early GMP
TTTAACCTCGCTAGCA-1-1	IL33	CLP	0.366667	Early Lymphoid	Common Lymphoid Progenitor	6.37073	Early GMP	Early GMP
TTTAACCTCGGCTAGC-1-1	IL33	Early GMP	0.866667	Early GMP	Early Granulocyte-Monocyte Progenitor	6.24593	Early GMP	Early GMP
TTTAACGAGGCCGGAA-1-1	IL33	CFU-E	0.533333	Early Erythroid	Colony Forming Unit - Erythroid	13.4749	Early GMP	Early GMP
TTTAACGAGGTCGAGG-1-1	IL33	Cycling Progenitor	0.6	Cycling Progenitor	Cycling Progenitor	14.9364	Early GMP	Early GMP
TTTAAGCCAACCGCCA-1-1	IL33	LMPP	0.466667	LMPP	Lympho-Myeloid Primed Progenitor	3.10195	Early GMP	Early GMP
TTTACGAAGCGGTTAT-1-1	IL33	Early GMP	0.733333	Early GMP	Early Granulocyte-Monocyte Progenitor	2.71225	Early GMP	Early GMP
TTTACGCGTTAGACCA-1-1	IL33	Early GMP	0.433333	Early GMP	Early Granulocyte-Monocyte Progenitor	7.93633	Early GMP	Early GMP
TTTAGCAAGTCAGTAC-1-1	IL33	Early GMP	0.9	Early GMP	Early Granulocyte-Monocyte Progenitor	7.57668	Early GMP	Early GMP
TTTAGCTTCCACCTTA-1-1	IL33	Early GMP	0.7	Early GMP	Early Granulocyte-Monocyte Progenitor	3.18463	Early GMP	Early GMP
TTTAGCTTCCCGAAGC-1-1	IL33	Early GMP	0.466667	Early GMP	Early Granulocyte-Monocyte Progenitor	2.08779	Early GMP	Early GMP
TTTAGCTTCGGCCATA-1-1	IL33	Early GMP	0.333333	Early GMP	Early Granulocyte-Monocyte Progenitor	0.585711	Early GMP	Early GMP
TTTAGGATCATAACTG-1-1	IL33	Early GMP	0.933333	Early GMP	Early Granulocyte-Monocyte Progenitor	3.04026	Early GMP	Early GMP
TTTCACCCAAACTGTT-1-1	IL33	Cycling Progenitor	0.5	Cycling Progenitor	Cycling Progenitor	2.8113	Early GMP	Early GMP
TTTCAGTTCCGGTTAG-1-1	IL33	Cycling Progenitor	0.533333	Cycling Progenitor	Cycling Progenitor	5.06938	Early GMP	Early GMP
TTTCCACCATTGCGAC-1-1	IL33	LMPP	0.633333	LMPP	Lympho-Myeloid Primed Progenitor	0.346351	Early GMP	Early GMP
TTTCCGGGTCACACCC-1-1	IL33	Cycling Progenitor	0.966667	Cycling Progenitor	Cycling Progenitor	5.06938	Early GMP	Early GMP
TTTCCGGGTTCTTTAG-1-1	IL33	BFU-E	0.7	MEP	Burst Forming Unit - Erythroid	15.4415	Early GMP	Early GMP
TTTCGTCCATTGTGCA-1-1	IL33	Early GMP	0.666667	Early GMP	Early Granulocyte-Monocyte Progenitor	5.59957	Early GMP	Early GMP
TTTCTCACAGGCTAGA-1-1	IL33	LMPP	0.733333	LMPP	Lympho-Myeloid Primed Progenitor	1.74009	Early GMP	Early GMP
TTTGACTTCCTGGCTT-1-1	IL33	Cycling Progenitor	0.466667	Cycling Progenitor	Cycling Progenitor	3.44865	Early GMP	Early GMP
TTTGGCTGTACTGAAT-1-1	IL33	Early GMP	0.6	Early GMP	Early Granulocyte-Monocyte Progenitor	3.80657	Early GMP	Early GMP
TTTGGTGCACATTAAC-1-1	IL33	Early GMP	0.7	Early GMP	Early Granulocyte-Monocyte Progenitor	4.47844	Early GMP	Early GMP
TTTGTCCCAATTTAGC-1-1	IL33	LMPP	0.366667	LMPP	Lympho-Myeloid Primed Progenitor	2.08779	Early GMP	Early GMP
TTTGTGAAGGTTAGAG-1-1	IL33	Early GMP	0.833333	Early GMP	Early Granulocyte-Monocyte Progenitor	7.69219	Early GMP	Early GMP
TTTGTTGGTGATCATG-1-1	IL33	Early GMP	0.7	Early GMP	Early Granulocyte-Monocyte Progenitor	3.40307	Early GMP	Early GMP
TTTGTTGGTTACTTCA-1-1	IL33	Cycling Progenitor	0.774194	Cycling Progenitor	Cycling Progenitor	11.9524	Early GMP	Early GMP
TTTGTTGGTTTGAGGC-1-1	IL33	Large Pre-B	0.5	Pre-B	Large Pre-B Cell	12.3356	Early GMP	Early GMP
AAACCGCGTCAAGTAT-1-0	CTRL	EoBasoMast Precursor	1	EoBasoMast Precursor	Eosinophil-Basophil-Mast Precursor	6.18287	EoBasoMast Precursor	MEMP
AAAGCTTGTCACTCGC-1-0	CTRL	MEP	0.533333	MEP	Megakaryocyte-Erythroid Progenitor	3.093	EoBasoMast Precursor	MEMP
AACAAGCCATCCGTAA-1-0	CTRL	Cycling Progenitor	0.466667	Cycling Progenitor	Cycling Progenitor	4.49421	EoBasoMast Precursor	MEMP
AACAGCAAGGCTGGCT-1-0	CTRL	BFU-E	0.966667	MEP	Burst Forming Unit - Erythroid	6.58561	EoBasoMast Precursor	MEMP
AACATAGCAATCCTAG-1-0	CTRL	EoBasoMast Precursor	1	EoBasoMast Precursor	Eosinophil-Basophil-Mast Precursor	6.15023	EoBasoMast Precursor	MEMP
AACTAGCTCATGAGCT-1-0	CTRL	Early GMP	0.966667	Early GMP	Early Granulocyte-Monocyte Progenitor	4.84541	EoBasoMast Precursor	MEMP
AACTAGTGTTTGCTGT-1-0	CTRL	MEP	0.451613	MEP	Megakaryocyte-Erythroid Progenitor	4.99717	EoBasoMast Precursor	MEMP
AACTTAGTCCGCAACA-1-0	CTRL	EoBasoMast Precursor	1	EoBasoMast Precursor	Eosinophil-Basophil-Mast Precursor	6.2599	EoBasoMast Precursor	MEMP
AAGAACAGTTTACTTG-1-0	CTRL	BFU-E	0.6	MEP	Burst Forming Unit - Erythroid	4.71774	EoBasoMast Precursor	MEMP
AAGCATGAGCTTGCTC-1-0	CTRL	MEP	0.7	MEP	Megakaryocyte-Erythroid Progenitor	4.71701	EoBasoMast Precursor	MEMP
AAGCGTTTCTAACTGA-1-0	CTRL	BFU-E	0.9	MEP	Burst Forming Unit - Erythroid	7.705	EoBasoMast Precursor	MEMP
AAGGCCCTCTAGCTTT-1-0	CTRL	Early GMP	0.766667	Early GMP	Early Granulocyte-Monocyte Progenitor	3.40134	EoBasoMast Precursor	MEMP
AAGGTCAAGATTCCTT-1-0	CTRL	BFU-E	0.9	MEP	Burst Forming Unit - Erythroid	6.51999	EoBasoMast Precursor	MEMP
AAGGTCAAGGTCTTGG-1-0	CTRL	Cycling Progenitor	0.633333	Cycling Progenitor	Cycling Progenitor	3.44139	EoBasoMast Precursor	MEMP
AAGTGCAAGGGCCATC-1-0	CTRL	BFU-E	0.9	MEP	Burst Forming Unit - Erythroid	5.74723	EoBasoMast Precursor	MEMP
AATTAGGCAACAACAA-1-0	CTRL	BFU-E	0.4	MEP	Burst Forming Unit - Erythroid	5.54866	EoBasoMast Precursor	MEMP
ACAGGTAAGGTCCTAG-1-0	CTRL	EoBasoMast Precursor	1	EoBasoMast Precursor	Eosinophil-Basophil-Mast Precursor	6.15023	EoBasoMast Precursor	MEMP
ACAGTATGTAAGCTCA-1-0	CTRL	BFU-E	0.8	MEP	Burst Forming Unit - Erythroid	6.52527	EoBasoMast Precursor	MEMP
ACATCATCAATTAGCT-1-0	CTRL	EoBasoMast Precursor	1	EoBasoMast Precursor	Eosinophil-Basophil-Mast Precursor	6.15023	EoBasoMast Precursor	MEMP
ACCCAACCAGAATGAC-1-0	CTRL	Early GMP	0.9	Early GMP	Early Granulocyte-Monocyte Progenitor	3.81088	EoBasoMast Precursor	MEMP
ACCTCACTCTAAGTCA-1-0	CTRL	Cycling Progenitor	0.6	Cycling Progenitor	Cycling Progenitor	4.55159	EoBasoMast Precursor	MEMP
ACCTTGTGTCTATCGT-1-0	CTRL	EoBasoMast Precursor	1	EoBasoMast Precursor	Eosinophil-Basophil-Mast Precursor	6.15023	EoBasoMast Precursor	MEMP
ACGCAAGCATGTCAGC-1-0	CTRL	EoBasoMast Precursor	1	EoBasoMast Precursor	Eosinophil-Basophil-Mast Precursor	6.15023	EoBasoMast Precursor	MEMP
ACGCACGGTTCCGGCT-1-0	CTRL	BFU-E	0.833333	MEP	Burst Forming Unit - Erythroid	5.85288	EoBasoMast Precursor	MEMP
ACGGTTTAGCCGCTAA-1-0	CTRL	Early GMP	0.833333	Early GMP	Early Granulocyte-Monocyte Progenitor	4.84541	EoBasoMast Precursor	MEMP
ACGTACCCAGCAAGTG-1-0	CTRL	Cycling Progenitor	0.866667	Cycling Progenitor	Cycling Progenitor	4.49383	EoBasoMast Precursor	MEMP
ACGTCCAAGTAACCAC-1-0	CTRL	Early GMP	0.870968	Early GMP	Early Granulocyte-Monocyte Progenitor	3.93315	EoBasoMast Precursor	MEMP
ACTAACCAGGAGCAAC-1-0	CTRL	Cycling Progenitor	0.433333	Cycling Progenitor	Cycling Progenitor	3.93404	EoBasoMast Precursor	MEMP
ACTAACTCAGCATGAG-1-0	CTRL	BFU-E	0.733333	MEP	Burst Forming Unit - Erythroid	5.05078	EoBasoMast Precursor	MEMP
ACTGAAACAGCATGAG-1-0	CTRL	EoBasoMast Precursor	1	EoBasoMast Precursor	Eosinophil-Basophil-Mast Precursor	6.31481	EoBasoMast Precursor	MEMP
ACTTACAAGGTCATTA-1-0	CTRL	Cycling Progenitor	0.733333	Cycling Progenitor	Cycling Progenitor	5.34838	EoBasoMast Precursor	MEMP
AGAACAAGTGAAACAA-1-0	CTRL	EoBasoMast Precursor	0.533333	EoBasoMast Precursor	Eosinophil-Basophil-Mast Precursor	5.60993	EoBasoMast Precursor	MEMP
AGAACCGCAACCTAAT-1-0	CTRL	BFU-E	0.6	MEP	Burst Forming Unit - Erythroid	6.48246	EoBasoMast Precursor	MEMP
AGAATCGAGGACTTAC-1-0	CTRL	EoBasoMast Precursor	1	EoBasoMast Precursor	Eosinophil-Basophil-Mast Precursor	6.15023	EoBasoMast Precursor	MEMP
AGAATCTGTTAGGATT-1-0	CTRL	EoBasoMast Precursor	1	EoBasoMast Precursor	Eosinophil-Basophil-Mast Precursor	6.15023	EoBasoMast Precursor	MEMP
AGACTATGTTTATGGG-1-0	CTRL	EoBasoMast Precursor	1	EoBasoMast Precursor	Eosinophil-Basophil-Mast Precursor	6.15023	EoBasoMast Precursor	MEMP
AGCAATACATTGCGTA-1-0	CTRL	Cycling Progenitor	0.566667	Cycling Progenitor	Cycling Progenitor	3.01848	EoBasoMast Precursor	MEMP
AGCCAGTGTTGTGATG-1-0	CTRL	Pro-B VDJ	0.870968	Pro-B	Pro-B Cell - VDJ rearranging	9.42427	EoBasoMast Precursor	MEMP
AGCCTAGTCGGGACTC-1-0	CTRL	EoBasoMast Precursor	1	EoBasoMast Precursor	Eosinophil-Basophil-Mast Precursor	6.15023	EoBasoMast Precursor	MEMP
AGCTATATCGTTTCCA-1-0	CTRL	Early GMP	0.9	Early GMP	Early Granulocyte-Monocyte Progenitor	2.38597	EoBasoMast Precursor	MEMP
AGCTTTAAGCCTTAAA-1-0	CTRL	Early GMP	0.5	Early GMP	Early Granulocyte-Monocyte Progenitor	2.57762	EoBasoMast Precursor	MEMP
AGGAAACGTTCCATTA-1-0	CTRL	EoBasoMast Precursor	1	EoBasoMast Precursor	Eosinophil-Basophil-Mast Precursor	6.15023	EoBasoMast Precursor	MEMP
AGGAACGGTGCTCCAC-1-0	CTRL	Cycling Progenitor	0.633333	Cycling Progenitor	Cycling Progenitor	3.42234	EoBasoMast Precursor	MEMP
AGGACGTAGGCTACTG-1-0	CTRL	BFU-E	0.5	MEP	Burst Forming Unit - Erythroid	5.06189	EoBasoMast Precursor	MEMP
AGGACTAAGTTACTTC-1-0	CTRL	Cycling Progenitor	0.733333	Cycling Progenitor	Cycling Progenitor	4.77767	EoBasoMast Precursor	MEMP
AGGATGTCAGCATGTC-1-0	CTRL	BFU-E	0.833333	MEP	Burst Forming Unit - Erythroid	5.87933	EoBasoMast Precursor	MEMP
AGGCGGATCGCACAAT-1-0	CTRL	EoBasoMast Precursor	1	EoBasoMast Precursor	Eosinophil-Basophil-Mast Precursor	6.15023	EoBasoMast Precursor	MEMP
AGGCTAAAGTTGGATC-1-0	CTRL	MEP	0.833333	MEP	Megakaryocyte-Erythroid Progenitor	4.71701	EoBasoMast Precursor	MEMP
AGGTGAATCACGCCAA-1-0	CTRL	MEP	0.533333	MEP	Megakaryocyte-Erythroid Progenitor	2.60121	EoBasoMast Precursor	MEMP
AGGTGAGGTGAGACTC-1-0	CTRL	EoBasoMast Precursor	0.6	EoBasoMast Precursor	Eosinophil-Basophil-Mast Precursor	5.4769	EoBasoMast Precursor	MEMP
AGGTTAACATTGTCAG-1-0	CTRL	MEP	0.833333	MEP	Megakaryocyte-Erythroid Progenitor	5.02436	EoBasoMast Precursor	MEMP
AGTAATGCATAGCTGC-1-0	CTRL	BFU-E	0.633333	MEP	Burst Forming Unit - Erythroid	5.01916	EoBasoMast Precursor	MEMP
AGTGCGGAGCTATTAG-1-0	CTRL	CFU-E	1	Early Erythroid	Colony Forming Unit - Erythroid	12.2907	EoBasoMast Precursor	MEMP
AGTTGCAGTAATCGTG-1-0	CTRL	BFU-E	0.5	MEP	Burst Forming Unit - Erythroid	11.3948	EoBasoMast Precursor	MEMP
ATCACACAGCTTTGGG-1-0	CTRL	Cycling Progenitor	0.6	Cycling Progenitor	Cycling Progenitor	3.46054	EoBasoMast Precursor	MEMP
ATCCATAAGAGGGACT-1-0	CTRL	Cycling Progenitor	0.566667	Cycling Progenitor	Cycling Progenitor	3.42557	EoBasoMast Precursor	MEMP
ATCTTTGGTCTTGCTG-1-0	CTRL	Cycling Progenitor	1	Cycling Progenitor	Cycling Progenitor	5.21634	EoBasoMast Precursor	MEMP
ATGAAGCCAGGTCCTG-1-0	CTRL	MPP-MkEry	0.266667	HSC MPP	Multipotent Progenitor - Megakaryocyte-Erythroid Primed	2.08779	EoBasoMast Precursor	MEMP
ATGAAGTAGGTTAGAG-1-0	CTRL	EoBasoMast Precursor	1	EoBasoMast Precursor	Eosinophil-Basophil-Mast Precursor	6.15023	EoBasoMast Precursor	MEMP
ATGAAGTAGTATTGTG-1-0	CTRL	Cycling Progenitor	0.766667	Cycling Progenitor	Cycling Progenitor	5.21634	EoBasoMast Precursor	MEMP
ATGACTCAGTAAACCC-1-0	CTRL	EoBasoMast Precursor	1	EoBasoMast Precursor	Eosinophil-Basophil-Mast Precursor	5.58173	EoBasoMast Precursor	MEMP
ATGCGATTCCTCATCA-1-0	CTRL	BFU-E	0.966667	MEP	Burst Forming Unit - Erythroid	7.89757	EoBasoMast Precursor	MEMP
ATGCGATTCGATCAGT-1-0	CTRL	EoBasoMast Precursor	1	EoBasoMast Precursor	Eosinophil-Basophil-Mast Precursor	6.2668	EoBasoMast Precursor	MEMP
ATGCTTAAGCACAGCC-1-0	CTRL	BFU-E	0.7	MEP	Burst Forming Unit - Erythroid	4.68447	EoBasoMast Precursor	MEMP
ATGGCCCAGCTGTAAC-1-0	CTRL	EoBasoMast Precursor	0.8	EoBasoMast Precursor	Eosinophil-Basophil-Mast Precursor	5.557	EoBasoMast Precursor	MEMP
ATTACCCGTAACCTAG-1-0	CTRL	MEP	0.933333	MEP	Megakaryocyte-Erythroid Progenitor	4.04316	EoBasoMast Precursor	MEMP
ATTAGTCCATGTGGGA-1-0	CTRL	EoBasoMast Precursor	1	EoBasoMast Precursor	Eosinophil-Basophil-Mast Precursor	6.16553	EoBasoMast Precursor	MEMP
ATTCAACCAGCCGCTA-1-0	CTRL	Cycling Progenitor	0.533333	Cycling Progenitor	Cycling Progenitor	3.42839	EoBasoMast Precursor	MEMP
ATTCACTTCTTACTCG-1-0	CTRL	Early GMP	0.566667	Early GMP	Early Granulocyte-Monocyte Progenitor	2.27458	EoBasoMast Precursor	MEMP
ATTGCGCCATCAGTAT-1-0	CTRL	EoBasoMast Precursor	0.866667	EoBasoMast Precursor	Eosinophil-Basophil-Mast Precursor	5.65898	EoBasoMast Precursor	MEMP
ATTGGTTCACGCAACT-1-0	CTRL	BFU-E	0.766667	MEP	Burst Forming Unit - Erythroid	6.45113	EoBasoMast Precursor	MEMP
ATTGTGATCCTAAATG-1-0	CTRL	Early GMP	1	Early GMP	Early Granulocyte-Monocyte Progenitor	3.43636	EoBasoMast Precursor	MEMP
ATTTAGCCAACTAGGG-1-0	CTRL	MPP-MkEry	0.433333	HSC MPP	Multipotent Progenitor - Megakaryocyte-Erythroid Primed	2.08779	EoBasoMast Precursor	MEMP
CAAAGGATCCTCCTAA-1-0	CTRL	Cycling Progenitor	0.9	Cycling Progenitor	Cycling Progenitor	3.97378	EoBasoMast Precursor	MEMP
CAACTAGGTTGTCATC-1-0	CTRL	MEP	0.533333	MEP	Megakaryocyte-Erythroid Progenitor	0.00099461	EoBasoMast Precursor	MEMP
CAATCTAAGTCAGTAC-1-0	CTRL	BFU-E	0.633333	MEP	Burst Forming Unit - Erythroid	4.71546	EoBasoMast Precursor	MEMP
CACAATATCGCTATAA-1-0	CTRL	BFU-E	0.866667	MEP	Burst Forming Unit - Erythroid	7.49117	EoBasoMast Precursor	MEMP
CACATTAAGCGATAGA-1-0	CTRL	BFU-E	0.6	MEP	Burst Forming Unit - Erythroid	5.45132	EoBasoMast Precursor	MEMP
CACTAAGGTCGCAAAC-1-0	CTRL	Pro-Erythroblast	0.633333	Early Erythroid	Pro-Erythroblast	13.056	EoBasoMast Precursor	MEMP
CAGCAAGCAAGCGATG-1-0	CTRL	Early GMP	0.806452	Early GMP	Early Granulocyte-Monocyte Progenitor	3.81088	EoBasoMast Precursor	MEMP
CATAAGCTCCAGCACA-1-0	CTRL	EoBasoMast Precursor	0.966667	EoBasoMast Precursor	Eosinophil-Basophil-Mast Precursor	6.31934	EoBasoMast Precursor	MEMP
CATCCCAGTTTAACGG-1-0	CTRL	Early GMP	0.633333	Early GMP	Early Granulocyte-Monocyte Progenitor	2.69888	EoBasoMast Precursor	MEMP
CATCCTCAGCCTTAAA-1-0	CTRL	Early GMP	0.9	Early GMP	Early Granulocyte-Monocyte Progenitor	3.23842	EoBasoMast Precursor	MEMP
CATGCAAGTTTAGCTC-1-0	CTRL	Early GMP	0.774194	Early GMP	Early Granulocyte-Monocyte Progenitor	3.40976	EoBasoMast Precursor	MEMP
CATGCATAGGACTTAC-1-0	CTRL	MPP-MkEry	0.566667	HSC MPP	Multipotent Progenitor - Megakaryocyte-Erythroid Primed	0.00099453	EoBasoMast Precursor	MEMP
CATGCGGGTTACAAAC-1-0	CTRL	EoBasoMast Precursor	0.566667	EoBasoMast Precursor	Eosinophil-Basophil-Mast Precursor	6.15023	EoBasoMast Precursor	MEMP
CCACACAAGCATGGTT-1-0	CTRL	BFU-E	0.866667	MEP	Burst Forming Unit - Erythroid	6.27209	EoBasoMast Precursor	MEMP
CCACAGGGTCATCAAG-1-0	CTRL	Cycling Progenitor	1	Cycling Progenitor	Cycling Progenitor	5.21634	EoBasoMast Precursor	MEMP
CCACATTGTCGCAATA-1-0	CTRL	BFU-E	0.966667	MEP	Burst Forming Unit - Erythroid	6.10382	EoBasoMast Precursor	MEMP
CCACTTGGTTGGTGAC-1-0	CTRL	EoBasoMast Precursor	0.3	EoBasoMast Precursor	Eosinophil-Basophil-Mast Precursor	5.02865	EoBasoMast Precursor	MEMP
CCAGCTAAGATAACCC-1-0	CTRL	MEP	0.533333	MEP	Megakaryocyte-Erythroid Progenitor	1.02246	EoBasoMast Precursor	MEMP
CCCAAATAGCTTCTCA-1-0	CTRL	Cycling Progenitor	0.866667	Cycling Progenitor	Cycling Progenitor	5.03137	EoBasoMast Precursor	MEMP
CCCAAATAGGCATTAC-1-0	CTRL	BFU-E	1	MEP	Burst Forming Unit - Erythroid	5.73071	EoBasoMast Precursor	MEMP
CCCAACCGTTAGCGTA-1-0	CTRL	Early GMP	0.866667	Early GMP	Early Granulocyte-Monocyte Progenitor	3.80788	EoBasoMast Precursor	MEMP
CCCGTAAAGGGACGCA-1-0	CTRL	EoBasoMast Precursor	0.866667	EoBasoMast Precursor	Eosinophil-Basophil-Mast Precursor	5.6596	EoBasoMast Precursor	MEMP
CCCTTAATCTTGCTAT-1-0	CTRL	Early GMP	0.733333	Early GMP	Early Granulocyte-Monocyte Progenitor	3.44638	EoBasoMast Precursor	MEMP
CCGCAAATCCTGATTT-1-0	CTRL	EoBasoMast Precursor	0.966667	EoBasoMast Precursor	Eosinophil-Basophil-Mast Precursor	6.15738	EoBasoMast Precursor	MEMP
CCGCAAGGTGCCGCAA-1-0	CTRL	Early GMP	0.533333	Early GMP	Early Granulocyte-Monocyte Progenitor	3.23168	EoBasoMast Precursor	MEMP
CCGCTTAGTAGCTGCG-1-0	CTRL	MEP	0.9	MEP	Megakaryocyte-Erythroid Progenitor	3.6611	EoBasoMast Precursor	MEMP
CCGGTAGGTTTGGGTA-1-0	CTRL	MEP	0.7	MEP	Megakaryocyte-Erythroid Progenitor	4.98135	EoBasoMast Precursor	MEMP
CCGTTATGTCTAGCTT-1-0	CTRL	Early GMP	0.866667	Early GMP	Early Granulocyte-Monocyte Progenitor	3.1278	EoBasoMast Precursor	MEMP
CCGTTTGGTAATCGCA-1-0	CTRL	MEP	0.7	MEP	Megakaryocyte-Erythroid Progenitor	4.04143	EoBasoMast Precursor	MEMP
CCTAAGCCATAATGTC-1-0	CTRL	MEP	0.6	MEP	Megakaryocyte-Erythroid Progenitor	4.71701	EoBasoMast Precursor	MEMP
CCTAATAAGTTTCCGC-1-0	CTRL	EoBasoMast Precursor	1	EoBasoMast Precursor	Eosinophil-Basophil-Mast Precursor	6.19521	EoBasoMast Precursor	MEMP
CCTACTTCACAAAGAC-1-0	CTRL	MPP-MkEry	0.7	HSC MPP	Multipotent Progenitor - Megakaryocyte-Erythroid Primed	1.02245	EoBasoMast Precursor	MEMP
CCTACTTCATAGACCC-1-0	CTRL	Early GMP	0.533333	Early GMP	Early Granulocyte-Monocyte Progenitor	3.57781	EoBasoMast Precursor	MEMP
CCTAGTTGTAATGGAA-1-0	CTRL	MEP	0.533333	MEP	Megakaryocyte-Erythroid Progenitor	5.06124	EoBasoMast Precursor	MEMP
CCTGTATGTGTGAGGA-1-0	CTRL	EoBasoMast Precursor	1	EoBasoMast Precursor	Eosinophil-Basophil-Mast Precursor	6.15023	EoBasoMast Precursor	MEMP
CGAAATGAGATAGACG-1-0	CTRL	MEP	0.933333	MEP	Megakaryocyte-Erythroid Progenitor	4.06716	EoBasoMast Precursor	MEMP
CGATTTGCACCTACTT-1-0	CTRL	BFU-E	0.966667	MEP	Burst Forming Unit - Erythroid	6.64478	EoBasoMast Precursor	MEMP
CGCATGATCTTTAAGG-1-0	CTRL	EoBasoMast Precursor	1	EoBasoMast Precursor	Eosinophil-Basophil-Mast Precursor	6.15023	EoBasoMast Precursor	MEMP
CGCTTGCGTTAACACG-1-0	CTRL	MPP-MkEry	0.5	HSC MPP	Multipotent Progenitor - Megakaryocyte-Erythroid Primed	0.00099453	EoBasoMast Precursor	MEMP
CGGATTAGTGGTGAGA-1-0	CTRL	EoBasoMast Precursor	1	EoBasoMast Precursor	Eosinophil-Basophil-Mast Precursor	6.15023	EoBasoMast Precursor	MEMP
CGGGTATGTTGTTGGA-1-0	CTRL	BFU-E	0.566667	MEP	Burst Forming Unit - Erythroid	4.12646	EoBasoMast Precursor	MEMP
CGTAATGGTCATAACG-1-0	CTRL	Early GMP	0.766667	Early GMP	Early Granulocyte-Monocyte Progenitor	3.93492	EoBasoMast Precursor	MEMP
CTAATCTTCAAACCGT-1-0	CTRL	EoBasoMast Precursor	1	EoBasoMast Precursor	Eosinophil-Basophil-Mast Precursor	6.35053	EoBasoMast Precursor	MEMP
CTACTAAAGTGAGCAA-1-0	CTRL	LMPP	0.5	LMPP	Lympho-Myeloid Primed Progenitor	2.08779	EoBasoMast Precursor	MEMP
CTATTCAGTGACATAT-1-0	CTRL	Cycling Progenitor	0.9	Cycling Progenitor	Cycling Progenitor	4.78965	EoBasoMast Precursor	MEMP
CTCATTTAGCATGACT-1-0	CTRL	Cycling Progenitor	0.933333	Cycling Progenitor	Cycling Progenitor	4.52424	EoBasoMast Precursor	MEMP
CTGTTCATCTTTAGGA-1-0	CTRL	BFU-E	0.4	MEP	Burst Forming Unit - Erythroid	4.0231	EoBasoMast Precursor	MEMP
CTTAGTTTCCTGGTCT-1-0	CTRL	Cycling Progenitor	0.966667	Cycling Progenitor	Cycling Progenitor	5.24383	EoBasoMast Precursor	MEMP
GAACCGCTCCGGTTGA-1-0	CTRL	Early GMP	0.677419	Early GMP	Early Granulocyte-Monocyte Progenitor	3.4023	EoBasoMast Precursor	MEMP
GACATTATCTGGCATG-1-0	CTRL	Early GMP	0.766667	Early GMP	Early Granulocyte-Monocyte Progenitor	3.46103	EoBasoMast Precursor	MEMP
GACCGTTCAAGCTAAA-1-0	CTRL	EoBasoMast Precursor	1	EoBasoMast Precursor	Eosinophil-Basophil-Mast Precursor	6.15023	EoBasoMast Precursor	MEMP
GACCTCAAGAGCCGGA-1-0	CTRL	EoBasoMast Precursor	1	EoBasoMast Precursor	Eosinophil-Basophil-Mast Precursor	6.15023	EoBasoMast Precursor	MEMP
GAGATAAGTCACTCGC-1-0	CTRL	BFU-E	0.833333	MEP	Burst Forming Unit - Erythroid	8.4535	EoBasoMast Precursor	MEMP
GAGATAAGTGCTGTAA-1-0	CTRL	MEP	0.666667	MEP	Megakaryocyte-Erythroid Progenitor	3.89439	EoBasoMast Precursor	MEMP
GAGGTGAGTGACCTGG-1-0	CTRL	Early GMP	0.5	Early GMP	Early Granulocyte-Monocyte Progenitor	4.15498	EoBasoMast Precursor	MEMP
GATCGCTCAAACGCGA-1-0	CTRL	Early GMP	0.9	Early GMP	Early Granulocyte-Monocyte Progenitor	3.68866	EoBasoMast Precursor	MEMP
GCAATCTAGCGCCTTT-1-0	CTRL	EoBasoMast Precursor	0.8	EoBasoMast Precursor	Eosinophil-Basophil-Mast Precursor	5.60384	EoBasoMast Precursor	MEMP
GCACATTAGCACGTTG-1-0	CTRL	Cycling Progenitor	0.833333	Cycling Progenitor	Cycling Progenitor	5.21634	EoBasoMast Precursor	MEMP
GCAGCCAGTTGTAAAC-1-0	CTRL	LMPP	0.766667	LMPP	Lympho-Myeloid Primed Progenitor	2.25337	EoBasoMast Precursor	MEMP
GCATATATCCTTAAGA-1-0	CTRL	MEP	0.733333	MEP	Megakaryocyte-Erythroid Progenitor	2.6204	EoBasoMast Precursor	MEMP
GCCCGTTGTGCAATGC-1-0	CTRL	Early GMP	0.533333	Early GMP	Early Granulocyte-Monocyte Progenitor	3.93492	EoBasoMast Precursor	MEMP
GCTAAGAAGCTGTCAG-1-0	CTRL	EoBasoMast Precursor	1	EoBasoMast Precursor	Eosinophil-Basophil-Mast Precursor	6.15023	EoBasoMast Precursor	MEMP
GCTGACATCGCAAACT-1-0	CTRL	Early GMP	0.6	Early GMP	Early Granulocyte-Monocyte Progenitor	3.80657	EoBasoMast Precursor	MEMP
GGAAGCTAGCAAGGTA-1-0	CTRL	BFU-E	0.566667	MEP	Burst Forming Unit - Erythroid	4.71701	EoBasoMast Precursor	MEMP
GGACAGCCAACCTGGT-1-0	CTRL	BFU-E	0.5	MEP	Burst Forming Unit - Erythroid	5.45132	EoBasoMast Precursor	MEMP
GGACCTCAGCTGGAAA-1-0	CTRL	Cycling Progenitor	0.566667	Cycling Progenitor	Cycling Progenitor	3.42276	EoBasoMast Precursor	MEMP
GGATTATGTTAATGAC-1-0	CTRL	MEP	0.9	MEP	Megakaryocyte-Erythroid Progenitor	4.21212	EoBasoMast Precursor	MEMP
GGCTCACAGTAAGGGC-1-0	CTRL	BFU-E	0.833333	MEP	Burst Forming Unit - Erythroid	6.66965	EoBasoMast Precursor	MEMP
GGCTTAAGTATTGGAT-1-0	CTRL	EoBasoMast Precursor	0.966667	EoBasoMast Precursor	Eosinophil-Basophil-Mast Precursor	6.22239	EoBasoMast Precursor	MEMP
GGGTGAAGTCAGGAAG-1-0	CTRL	EoBasoMast Precursor	1	EoBasoMast Precursor	Eosinophil-Basophil-Mast Precursor	5.63933	EoBasoMast Precursor	MEMP
GGTCAGGAGTAAGGGC-1-0	CTRL	BFU-E	0.466667	MEP	Burst Forming Unit - Erythroid	5.45132	EoBasoMast Precursor	MEMP
GGTGAGCCAAGGTACG-1-0	CTRL	BFU-E	0.966667	MEP	Burst Forming Unit - Erythroid	5.54569	EoBasoMast Precursor	MEMP
GGTGATTTCCAATAGC-1-0	CTRL	Early GMP	0.966667	Early GMP	Early Granulocyte-Monocyte Progenitor	4.5226	EoBasoMast Precursor	MEMP
GGTTAGCGTCGCAATA-1-0	CTRL	MEP	0.6	MEP	Megakaryocyte-Erythroid Progenitor	3.85273	EoBasoMast Precursor	MEMP
GGTTGCTCATAACGGG-1-0	CTRL	EoBasoMast Precursor	1	EoBasoMast Precursor	Eosinophil-Basophil-Mast Precursor	6.17187	EoBasoMast Precursor	MEMP
GGTTTGTAGACTATTG-1-0	CTRL	EoBasoMast Precursor	1	EoBasoMast Precursor	Eosinophil-Basophil-Mast Precursor	6.15023	EoBasoMast Precursor	MEMP
GTACAATGTCCGGTTC-1-0	CTRL	Cycling Progenitor	1	Cycling Progenitor	Cycling Progenitor	5.3101	EoBasoMast Precursor	MEMP
GTCAAACTCGCTATAA-1-0	CTRL	MEP	0.6	MEP	Megakaryocyte-Erythroid Progenitor	5.45132	EoBasoMast Precursor	MEMP
GTCATCACACAAAGCG-1-0	CTRL	Early GMP	0.7	Early GMP	Early Granulocyte-Monocyte Progenitor	3.80833	EoBasoMast Precursor	MEMP
GTCCTAGAGCTTACTT-1-0	CTRL	BFU-E	0.966667	MEP	Burst Forming Unit - Erythroid	7.31106	EoBasoMast Precursor	MEMP
GTCGGTTCAGGCATGA-1-0	CTRL	MEP	0.933333	MEP	Megakaryocyte-Erythroid Progenitor	2.5597	EoBasoMast Precursor	MEMP
GTGAGGAGTTGCACAA-1-0	CTRL	MEP	0.566667	MEP	Megakaryocyte-Erythroid Progenitor	3.81452	EoBasoMast Precursor	MEMP
GTGAGGAGTTGCGGAT-1-0	CTRL	BFU-E	0.666667	MEP	Burst Forming Unit - Erythroid	5.6799	EoBasoMast Precursor	MEMP
GTGATCAGTCACAAAT-1-0	CTRL	Cycling Progenitor	0.741935	Cycling Progenitor	Cycling Progenitor	5.21634	EoBasoMast Precursor	MEMP
GTGCAAGCAGCCAGAA-1-0	CTRL	Early GMP	0.7	Early GMP	Early Granulocyte-Monocyte Progenitor	3.80657	EoBasoMast Precursor	MEMP
GTGCTTCTCCACCCTG-1-0	CTRL	EoBasoMast Precursor	1	EoBasoMast Precursor	Eosinophil-Basophil-Mast Precursor	6.15023	EoBasoMast Precursor	MEMP
GTGGCTTCAGCACCAT-1-0	CTRL	EoBasoMast Precursor	1	EoBasoMast Precursor	Eosinophil-Basophil-Mast Precursor	6.27248	EoBasoMast Precursor	MEMP
GTGTAACTCAAGTGAG-1-0	CTRL	Early GMP	0.933333	Early GMP	Early Granulocyte-Monocyte Progenitor	4.84541	EoBasoMast Precursor	MEMP
GTTAAGTGTACTTCAC-1-0	CTRL	BFU-E	0.9	MEP	Burst Forming Unit - Erythroid	6.18027	EoBasoMast Precursor	MEMP
GTTCGCGCATGTTGCA-1-0	CTRL	EoBasoMast Precursor	1	EoBasoMast Precursor	Eosinophil-Basophil-Mast Precursor	6.15023	EoBasoMast Precursor	MEMP
GTTGGCGGTATTGGTG-1-0	CTRL	Cycling Progenitor	0.5	Cycling Progenitor	Cycling Progenitor	3.46279	EoBasoMast Precursor	MEMP
TAAGCCTAGCCGCAGT-1-0	CTRL	EoBasoMast Precursor	0.966667	EoBasoMast Precursor	Eosinophil-Basophil-Mast Precursor	6.21798	EoBasoMast Precursor	MEMP
TAAGTGCTCTGTGCAG-1-0	CTRL	MEP	0.733333	MEP	Megakaryocyte-Erythroid Progenitor	3.84452	EoBasoMast Precursor	MEMP
TAATGGTGTAACCACA-1-0	CTRL	EoBasoMast Precursor	1	EoBasoMast Precursor	Eosinophil-Basophil-Mast Precursor	6.15023	EoBasoMast Precursor	MEMP
TACTCAAAGCTCAATA-1-0	CTRL	Cycling Progenitor	0.766667	Cycling Progenitor	Cycling Progenitor	3.47094	EoBasoMast Precursor	MEMP
TACTGGCCATAACGGG-1-0	CTRL	MEP	0.7	MEP	Megakaryocyte-Erythroid Progenitor	5.00797	EoBasoMast Precursor	MEMP
TAGCGGCTCAAGACTC-1-0	CTRL	BFU-E	0.766667	MEP	Burst Forming Unit - Erythroid	7.83149	EoBasoMast Precursor	MEMP
TAGGCTAGTTTGTGGA-1-0	CTRL	Cycling Progenitor	0.967742	Cycling Progenitor	Cycling Progenitor	5.28993	EoBasoMast Precursor	MEMP
TAGGTTATCTATGACA-1-0	CTRL	Early GMP	0.966667	Early GMP	Early Granulocyte-Monocyte Progenitor	3.81317	EoBasoMast Precursor	MEMP
TATCGCGAGGATGATG-1-0	CTRL	BFU-E	0.733333	MEP	Burst Forming Unit - Erythroid	5.05078	EoBasoMast Precursor	MEMP
TATTACCTCGGTTACG-1-0	CTRL	BFU-E	0.633333	MEP	Burst Forming Unit - Erythroid	5.02414	EoBasoMast Precursor	MEMP
TATTTGGAGCGAGGTG-1-0	CTRL	MEP	0.333333	MEP	Megakaryocyte-Erythroid Progenitor	5.02436	EoBasoMast Precursor	MEMP
TCAAGGTTCAATTGGC-1-0	CTRL	Early GMP	0.633333	Early GMP	Early Granulocyte-Monocyte Progenitor	4.32858	EoBasoMast Precursor	MEMP
TCAGCAAGTTTAAAGC-1-0	CTRL	Early GMP	0.733333	Early GMP	Early Granulocyte-Monocyte Progenitor	2.78812	EoBasoMast Precursor	MEMP
TCATGCCTCGGGACCT-1-0	CTRL	Early GMP	0.666667	Early GMP	Early Granulocyte-Monocyte Progenitor	5.06938	EoBasoMast Precursor	MEMP
TCCGGAATCATGGCTG-1-0	CTRL	BFU-E	0.933333	MEP	Burst Forming Unit - Erythroid	6.6706	EoBasoMast Precursor	MEMP
TCCTTCAAGCCTGATG-1-0	CTRL	MPP-MkEry	0.433333	HSC MPP	Multipotent Progenitor - Megakaryocyte-Erythroid Primed	1.02246	EoBasoMast Precursor	MEMP
TCGACAAGTATGTGGC-1-0	CTRL	BFU-E	1	MEP	Burst Forming Unit - Erythroid	6.6706	EoBasoMast Precursor	MEMP
TCGATTAAGGAAGCAC-1-0	CTRL	BFU-E	0.666667	MEP	Burst Forming Unit - Erythroid	6.64791	EoBasoMast Precursor	MEMP
TCGGTTCTCCTGATTT-1-0	CTRL	Early GMP	0.733333	Early GMP	Early Granulocyte-Monocyte Progenitor	2.89258	EoBasoMast Precursor	MEMP
TCGTTATTCCGTTATT-1-0	CTRL	BFU-E	0.633333	MEP	Burst Forming Unit - Erythroid	6.60405	EoBasoMast Precursor	MEMP
TCGTTTCCACTGACTA-1-0	CTRL	EoBasoMast Precursor	0.566667	EoBasoMast Precursor	Eosinophil-Basophil-Mast Precursor	5.56013	EoBasoMast Precursor	MEMP
TGATCAATCGTCCTTA-1-0	CTRL	Early GMP	0.666667	Early GMP	Early Granulocyte-Monocyte Progenitor	4.84541	EoBasoMast Precursor	MEMP
TGATTGCAGTAGGCGG-1-0	CTRL	EoBasoMast Precursor	1	EoBasoMast Precursor	Eosinophil-Basophil-Mast Precursor	6.15023	EoBasoMast Precursor	MEMP
TGCGGTTCAGCTTAGC-1-0	CTRL	Early GMP	0.733333	Early GMP	Early Granulocyte-Monocyte Progenitor	2.81496	EoBasoMast Precursor	MEMP
TGCGGTTCATTGACAT-1-0	CTRL	BFU-E	0.8	MEP	Burst Forming Unit - Erythroid	8.59412	EoBasoMast Precursor	MEMP
TGCTCCGTCGCAGGCT-1-0	CTRL	BFU-E	0.566667	MEP	Burst Forming Unit - Erythroid	4.14486	EoBasoMast Precursor	MEMP
TGCTTTAGTAGTAAGA-1-0	CTRL	EoBasoMast Precursor	1	EoBasoMast Precursor	Eosinophil-Basophil-Mast Precursor	6.15023	EoBasoMast Precursor	MEMP
TGGCTTTGTAACCAGC-1-0	CTRL	EoBasoMast Precursor	0.8	EoBasoMast Precursor	Eosinophil-Basophil-Mast Precursor	5.58109	EoBasoMast Precursor	MEMP
TGTGCAAGTTAACAGT-1-0	CTRL	LMPP	0.566667	LMPP	Lympho-Myeloid Primed Progenitor	2.79037	EoBasoMast Precursor	MEMP
TGTGCGCAGTTATTCC-1-0	CTRL	Early GMP	0.466667	Early GMP	Early Granulocyte-Monocyte Progenitor	2.95942	EoBasoMast Precursor	MEMP
TGTGCTGAGGCGCACT-1-0	CTRL	Cycling Progenitor	0.566667	Cycling Progenitor	Cycling Progenitor	4.14314	EoBasoMast Precursor	MEMP
TGTTGTTTCCTAAATG-1-0	CTRL	BFU-E	0.966667	MEP	Burst Forming Unit - Erythroid	6.34778	EoBasoMast Precursor	MEMP
TTAGGAACATTGTGGC-1-0	CTRL	BFU-E	0.7	MEP	Burst Forming Unit - Erythroid	4.70376	EoBasoMast Precursor	MEMP
TTAGTCAAGCGAGCGA-1-0	CTRL	Cycling Progenitor	0.935484	Cycling Progenitor	Cycling Progenitor	4.78965	EoBasoMast Precursor	MEMP
TTATAGCCATAGCAGG-1-0	CTRL	EoBasoMast Precursor	1	EoBasoMast Precursor	Eosinophil-Basophil-Mast Precursor	6.15023	EoBasoMast Precursor	MEMP
TTATCCGTCATTAGTG-1-0	CTRL	BFU-E	0.7	MEP	Burst Forming Unit - Erythroid	5.45132	EoBasoMast Precursor	MEMP
TTCCTCAAGTAACTCA-1-0	CTRL	EoBasoMast Precursor	1	EoBasoMast Precursor	Eosinophil-Basophil-Mast Precursor	6.15023	EoBasoMast Precursor	MEMP
TTCGTTAGTGTCCAAA-1-0	CTRL	BFU-E	0.933333	MEP	Burst Forming Unit - Erythroid	5.77059	EoBasoMast Precursor	MEMP
TTCTTAGGTAGGTTTG-1-0	CTRL	Early GMP	0.866667	Early GMP	Early Granulocyte-Monocyte Progenitor	3.44584	EoBasoMast Precursor	MEMP
TTGCACACACGCAACT-1-0	CTRL	MPP-MkEry	0.633333	HSC MPP	Multipotent Progenitor - Megakaryocyte-Erythroid Primed	0.00099437	EoBasoMast Precursor	MEMP
TTGCATTTCTTGATGA-1-0	CTRL	EoBasoMast Precursor	0.966667	EoBasoMast Precursor	Eosinophil-Basophil-Mast Precursor	6.24532	EoBasoMast Precursor	MEMP
TTGCTTAGTCATCCTG-1-0	CTRL	MEP	0.766667	MEP	Megakaryocyte-Erythroid Progenitor	3.99106	EoBasoMast Precursor	MEMP
TTGGCGGGTTAACAGT-1-0	CTRL	Cycling Progenitor	0.766667	Cycling Progenitor	Cycling Progenitor	5.21634	EoBasoMast Precursor	MEMP
TTGTAAGTCCCTGTTA-1-0	CTRL	MEP	0.6	MEP	Megakaryocyte-Erythroid Progenitor	3.9386	EoBasoMast Precursor	MEMP
TTGTCCCAGTTAGCCG-1-0	CTRL	Early GMP	0.566667	Early GMP	Early Granulocyte-Monocyte Progenitor	2.7799	EoBasoMast Precursor	MEMP
TTGTCCGGTCATCCTG-1-0	CTRL	LMPP	0.533333	LMPP	Lympho-Myeloid Primed Progenitor	2.69516	EoBasoMast Precursor	MEMP
TTGTGTGCACCTACGG-1-0	CTRL	EoBasoMast Precursor	1	EoBasoMast Precursor	Eosinophil-Basophil-Mast Precursor	6.15023	EoBasoMast Precursor	MEMP
TTGTGTGCATTCCTCG-1-0	CTRL	EoBasoMast Precursor	0.566667	EoBasoMast Precursor	Eosinophil-Basophil-Mast Precursor	5.50745	EoBasoMast Precursor	MEMP
TTGTTGCGTCATTACC-1-0	CTRL	BFU-E	0.766667	MEP	Burst Forming Unit - Erythroid	4.46494	EoBasoMast Precursor	MEMP
TTGTTTGGTTGAATCG-1-0	CTRL	EoBasoMast Precursor	1	EoBasoMast Precursor	Eosinophil-Basophil-Mast Precursor	6.15911	EoBasoMast Precursor	MEMP
TTTAACGAGGCTACAT-1-0	CTRL	EoBasoMast Precursor	1	EoBasoMast Precursor	Eosinophil-Basophil-Mast Precursor	6.31279	EoBasoMast Precursor	MEMP
TTTCCACCACAGGATG-1-0	CTRL	BFU-E	0.933333	MEP	Burst Forming Unit - Erythroid	6.18006	EoBasoMast Precursor	MEMP
TTTCTTGCACTAGGTC-1-0	CTRL	LMPP	0.566667	LMPP	Lympho-Myeloid Primed Progenitor	2.08779	EoBasoMast Precursor	MEMP
AAAGCCCGTGCAATGC-1-1	IL33	BFU-E	0.7	MEP	Burst Forming Unit - Erythroid	5.05078	EoBasoMast Precursor	MEMP
AAAGCCGCAAGTAAGC-1-1	IL33	EoBasoMast Precursor	1	EoBasoMast Precursor	Eosinophil-Basophil-Mast Precursor	6.21897	EoBasoMast Precursor	MEMP
AACCTCACAGGTTACC-1-1	IL33	Early GMP	0.333333	Early GMP	Early Granulocyte-Monocyte Progenitor	2.49e-07	EoBasoMast Precursor	MEMP
AACTAGCTCAAACCTA-1-1	IL33						EoBasoMast Precursor	MEMP
AAGCCTGTCTAGCTAA-1-1	IL33						EoBasoMast Precursor	MEMP
AATTGCCAGCAGCTAT-1-1	IL33	BFU-E	0.966667	MEP	Burst Forming Unit - Erythroid	7.72869	EoBasoMast Precursor	MEMP
ACAGCCGGTGGTTAGC-1-1	IL33	MPP-MkEry	0.833333	HSC MPP	Multipotent Progenitor - Megakaryocyte-Erythroid Primed	0.755833	EoBasoMast Precursor	MEMP
ACAGGTAAGCGATACT-1-1	IL33	MEP	0.533333	MEP	Megakaryocyte-Erythroid Progenitor	3.33022	EoBasoMast Precursor	MEMP
ACCTACCTCTAACTGA-1-1	IL33	BFU-E	0.766667	MEP	Burst Forming Unit - Erythroid	6.6706	EoBasoMast Precursor	MEMP
ACGTCCTTCATCCTGC-1-1	IL33						EoBasoMast Precursor	MEMP
ACTCACTGTAGCTGGT-1-1	IL33	MEP	0.933333	MEP	Megakaryocyte-Erythroid Progenitor	3.30914	EoBasoMast Precursor	MEMP
ACTGAATGTTGCACAA-1-1	IL33	EoBasoMast Precursor	0.966667	EoBasoMast Precursor	Eosinophil-Basophil-Mast Precursor	6.3748	EoBasoMast Precursor	MEMP
ACTTCGCTCGCTAAGT-1-1	IL33	EoBasoMast Precursor	1	EoBasoMast Precursor	Eosinophil-Basophil-Mast Precursor	6.15023	EoBasoMast Precursor	MEMP
AGCACAGCACCCACCT-1-1	IL33	BFU-E	0.633333	MEP	Burst Forming Unit - Erythroid	5.63721	EoBasoMast Precursor	MEMP
AGCTTAATCCCGTTGT-1-1	IL33	BFU-E	1	MEP	Burst Forming Unit - Erythroid	6.63212	EoBasoMast Precursor	MEMP
AGGATATAGGGACCTC-1-1	IL33	EoBasoMast Precursor	0.933333	EoBasoMast Precursor	Eosinophil-Basophil-Mast Precursor	5.6209	EoBasoMast Precursor	MEMP
AGGATGTCAGCTTAAT-1-1	IL33	EoBasoMast Precursor	0.8	EoBasoMast Precursor	Eosinophil-Basophil-Mast Precursor	5.51624	EoBasoMast Precursor	MEMP
AGGGCCTTCACAAGCT-1-1	IL33						EoBasoMast Precursor	MEMP
AGGGCCTTCATTACTC-1-1	IL33	BFU-E	1	MEP	Burst Forming Unit - Erythroid	8.54105	EoBasoMast Precursor	MEMP
AGGTGAGGTGCGCGTA-1-1	IL33	Pro-Erythroblast	0.566667	Early Erythroid	Pro-Erythroblast	11.3618	EoBasoMast Precursor	MEMP
AGGTTACTCGTAATCA-1-1	IL33	Cycling Progenitor	0.766667	Cycling Progenitor	Cycling Progenitor	5.19722	EoBasoMast Precursor	MEMP
AGTAGGATCATTGTCT-1-1	IL33	EoBasoMast Precursor	1	EoBasoMast Precursor	Eosinophil-Basophil-Mast Precursor	6.15023	EoBasoMast Precursor	MEMP
AGTCGCATCATCCTAT-1-1	IL33	BFU-E	0.466667	MEP	Burst Forming Unit - Erythroid	11.3948	EoBasoMast Precursor	MEMP
AGTGAGTCAAGTGTTT-1-1	IL33	EoBasoMast Precursor	1	EoBasoMast Precursor	Eosinophil-Basophil-Mast Precursor	6.15023	EoBasoMast Precursor	MEMP
ATCAGGTTCCCGCCTA-1-1	IL33	BFU-E	0.766667	MEP	Burst Forming Unit - Erythroid	7.7246	EoBasoMast Precursor	MEMP
ATGCCTGAGCGATAAG-1-1	IL33	EoBasoMast Precursor	1	EoBasoMast Precursor	Eosinophil-Basophil-Mast Precursor	6.15023	EoBasoMast Precursor	MEMP
ATGCTTAAGCCATCAG-1-1	IL33	BFU-E	1	MEP	Burst Forming Unit - Erythroid	7.71815	EoBasoMast Precursor	MEMP
ATGTCATCAGGCTACT-1-1	IL33	MEP	0.633333	MEP	Megakaryocyte-Erythroid Progenitor	3.34454	EoBasoMast Precursor	MEMP
ATGTGAGAGCCTGACA-1-1	IL33	EoBasoMast Precursor	1	EoBasoMast Precursor	Eosinophil-Basophil-Mast Precursor	6.15023	EoBasoMast Precursor	MEMP
ATTATCCTCTGCAAGT-1-1	IL33	Megakaryocyte Precursor	1	Megakaryocyte Precursor	Megakaryocyte Precursor	8.53486	EoBasoMast Precursor	MEMP
ATTCATGAGGTCATTA-1-1	IL33	MEP	1	MEP	Megakaryocyte-Erythroid Progenitor	3.49722	EoBasoMast Precursor	MEMP
ATTGCAGGTAATCGCA-1-1	IL33	BFU-E	0.6	MEP	Burst Forming Unit - Erythroid	5.45132	EoBasoMast Precursor	MEMP
CAAGAACCAGCAAATA-1-1	IL33	BFU-E	1	MEP	Burst Forming Unit - Erythroid	6.6706	EoBasoMast Precursor	MEMP
CACATTAAGTACTGGT-1-1	IL33	MEP	0.366667	MEP	Megakaryocyte-Erythroid Progenitor	2.62949	EoBasoMast Precursor	MEMP
CAGCTATAGGTAACGA-1-1	IL33	BFU-E	0.6	MEP	Burst Forming Unit - Erythroid	6.06038	EoBasoMast Precursor	MEMP
CAGGGCTTCATCCTAT-1-1	IL33	EoBasoMast Precursor	0.666667	EoBasoMast Precursor	Eosinophil-Basophil-Mast Precursor	5.45132	EoBasoMast Precursor	MEMP
CATAGACTCCAAATCA-1-1	IL33	EoBasoMast Precursor	1	EoBasoMast Precursor	Eosinophil-Basophil-Mast Precursor	6.15023	EoBasoMast Precursor	MEMP
CATCCTGGTAGGTTGC-1-1	IL33						EoBasoMast Precursor	MEMP
CCCAGCACACGTAATT-1-1	IL33	EoBasoMast Precursor	1	EoBasoMast Precursor	Eosinophil-Basophil-Mast Precursor	6.15481	EoBasoMast Precursor	MEMP
CCCGCAACAGGAAGCC-1-1	IL33	EoBasoMast Precursor	1	EoBasoMast Precursor	Eosinophil-Basophil-Mast Precursor	6.15023	EoBasoMast Precursor	MEMP
CCGCTTAGTGTTGCAA-1-1	IL33	EoBasoMast Precursor	0.833333	EoBasoMast Precursor	Eosinophil-Basophil-Mast Precursor	5.5421	EoBasoMast Precursor	MEMP
CCGTTGCGTAGGATCC-1-1	IL33	EoBasoMast Precursor	1	EoBasoMast Precursor	Eosinophil-Basophil-Mast Precursor	6.15023	EoBasoMast Precursor	MEMP
CCTAAATCACGAATCC-1-1	IL33	BFU-E	0.9	MEP	Burst Forming Unit - Erythroid	6.34518	EoBasoMast Precursor	MEMP
CCTCAATGTGAGAAAC-1-1	IL33						EoBasoMast Precursor	MEMP
CGCAATAGTGGATTAT-1-1	IL33	EoBasoMast Precursor	1	EoBasoMast Precursor	Eosinophil-Basophil-Mast Precursor	6.15023	EoBasoMast Precursor	MEMP
CGCACCACAGTTGCGT-1-1	IL33	BFU-E	0.8	MEP	Burst Forming Unit - Erythroid	7.64922	EoBasoMast Precursor	MEMP
CGTGCACAGTCACCAG-1-1	IL33	MEP	0.5	MEP	Megakaryocyte-Erythroid Progenitor	6.32013	EoBasoMast Precursor	MEMP
CTCTTGATCACAAGCT-1-1	IL33	BFU-E	0.8	MEP	Burst Forming Unit - Erythroid	6.63369	EoBasoMast Precursor	MEMP
CTGGCTAAGCATTTCT-1-1	IL33	EoBasoMast Precursor	1	EoBasoMast Precursor	Eosinophil-Basophil-Mast Precursor	6.15023	EoBasoMast Precursor	MEMP
CTGGTAAGTCCTTCAG-1-1	IL33	EoBasoMast Precursor	1	EoBasoMast Precursor	Eosinophil-Basophil-Mast Precursor	6.21622	EoBasoMast Precursor	MEMP
CTGTTAAAGCTATATG-1-1	IL33	Cycling Progenitor	0.4	Cycling Progenitor	Cycling Progenitor	4.64084	EoBasoMast Precursor	MEMP
CTGTTTAGTCATCAAG-1-1	IL33	EoBasoMast Precursor	1	EoBasoMast Precursor	Eosinophil-Basophil-Mast Precursor	6.22148	EoBasoMast Precursor	MEMP
CTTGAATCAGTAATAG-1-1	IL33						EoBasoMast Precursor	MEMP
CTTGCTCAGGATTGCT-1-1	IL33	BFU-E	0.533333	MEP	Burst Forming Unit - Erythroid	6.53641	EoBasoMast Precursor	MEMP
GAAGGAACAAAGGCCA-1-1	IL33	EoBasoMast Precursor	1	EoBasoMast Precursor	Eosinophil-Basophil-Mast Precursor	6.15023	EoBasoMast Precursor	MEMP
GAAGGAACAAGGATTA-1-1	IL33	EoBasoMast Precursor	1	EoBasoMast Precursor	Eosinophil-Basophil-Mast Precursor	6.15023	EoBasoMast Precursor	MEMP
GAATTTGTCACCTGTC-1-1	IL33						EoBasoMast Precursor	MEMP
GACACCGGTAAGCACC-1-1	IL33	Cycling Progenitor	0.566667	Cycling Progenitor	Cycling Progenitor	5.21634	EoBasoMast Precursor	MEMP
GACCGTTCAGTTTGGC-1-1	IL33	EoBasoMast Precursor	1	EoBasoMast Precursor	Eosinophil-Basophil-Mast Precursor	6.15023	EoBasoMast Precursor	MEMP
GAGCCTTCATTAAGTC-1-1	IL33	EoBasoMast Precursor	1	EoBasoMast Precursor	Eosinophil-Basophil-Mast Precursor	6.15023	EoBasoMast Precursor	MEMP
GAGCTAGCATCATGGC-1-1	IL33	MEP	1	MEP	Megakaryocyte-Erythroid Progenitor	2.62949	EoBasoMast Precursor	MEMP
GATTAGCTCATGTTTC-1-1	IL33	MEP	0.566667	MEP	Megakaryocyte-Erythroid Progenitor	5.65247	EoBasoMast Precursor	MEMP
GCCAGGTTCTAAATCG-1-1	IL33	EoBasoMast Precursor	1	EoBasoMast Precursor	Eosinophil-Basophil-Mast Precursor	6.15023	EoBasoMast Precursor	MEMP
GCCATTACAAGGTATA-1-1	IL33						EoBasoMast Precursor	MEMP
GCCCAAATCAGCACGC-1-1	IL33	EoBasoMast Precursor	1	EoBasoMast Precursor	Eosinophil-Basophil-Mast Precursor	6.15023	EoBasoMast Precursor	MEMP
GCGCAATGTAACTACG-1-1	IL33	EoBasoMast Precursor	1	EoBasoMast Precursor	Eosinophil-Basophil-Mast Precursor	6.15023	EoBasoMast Precursor	MEMP
GCGGTTGGTTAAGTGT-1-1	IL33	MEP	0.966667	MEP	Megakaryocyte-Erythroid Progenitor	2.62949	EoBasoMast Precursor	MEMP
GGAAACTCATGCAACC-1-1	IL33	EoBasoMast Precursor	0.9	EoBasoMast Precursor	Eosinophil-Basophil-Mast Precursor	5.55473	EoBasoMast Precursor	MEMP
GGCCTAATCGTTTCCA-1-1	IL33	EoBasoMast Precursor	0.666667	EoBasoMast Precursor	Eosinophil-Basophil-Mast Precursor	5.45132	EoBasoMast Precursor	MEMP
GGGCTAACAGCTAACC-1-1	IL33	BFU-E	0.733333	MEP	Burst Forming Unit - Erythroid	5.70681	EoBasoMast Precursor	MEMP
GGTAATTGTAGCAGCT-1-1	IL33	BFU-E	0.766667	MEP	Burst Forming Unit - Erythroid	6.63191	EoBasoMast Precursor	MEMP
GGTACTAGTCCTAACT-1-1	IL33	EoBasoMast Precursor	0.966667	EoBasoMast Precursor	Eosinophil-Basophil-Mast Precursor	6.16683	EoBasoMast Precursor	MEMP
GTAGTTATCTCCTCAA-1-1	IL33	EoBasoMast Precursor	1	EoBasoMast Precursor	Eosinophil-Basophil-Mast Precursor	6.15023	EoBasoMast Precursor	MEMP
GTATCGCCACTTCACT-1-1	IL33	EoBasoMast Precursor	1	EoBasoMast Precursor	Eosinophil-Basophil-Mast Precursor	6.31418	EoBasoMast Precursor	MEMP
GTCATCCTCATGCTTT-1-1	IL33	MEP	0.7	MEP	Megakaryocyte-Erythroid Progenitor	5.01142	EoBasoMast Precursor	MEMP
GTCCTCAGTATTGCAG-1-1	IL33	EoBasoMast Precursor	1	EoBasoMast Precursor	Eosinophil-Basophil-Mast Precursor	6.15023	EoBasoMast Precursor	MEMP
GTGCACGGTTTCAGGA-1-1	IL33	MEP	1	MEP	Megakaryocyte-Erythroid Progenitor	3.44577	EoBasoMast Precursor	MEMP
GTTAATGTCCTTGTTG-1-1	IL33	EoBasoMast Precursor	1	EoBasoMast Precursor	Eosinophil-Basophil-Mast Precursor	6.15888	EoBasoMast Precursor	MEMP
GTTACGCCACATAGCC-1-1	IL33	EoBasoMast Precursor	1	EoBasoMast Precursor	Eosinophil-Basophil-Mast Precursor	6.15023	EoBasoMast Precursor	MEMP
GTTTCCTCAATAACCT-1-1	IL33						EoBasoMast Precursor	MEMP
GTTTCTAGTTCCAGGG-1-1	IL33	Early GMP	0.5	Early GMP	Early Granulocyte-Monocyte Progenitor	3.4247	EoBasoMast Precursor	MEMP
TAACCAGGTAGTTAAC-1-1	IL33	MEP	0.633333	MEP	Megakaryocyte-Erythroid Progenitor	5.01142	EoBasoMast Precursor	MEMP
TACAGCTAGCTCAAAC-1-1	IL33	BFU-E	0.533333	MEP	Burst Forming Unit - Erythroid	5.45132	EoBasoMast Precursor	MEMP
TACCTCATCTGCAACG-1-1	IL33	BFU-E	0.466667	MEP	Burst Forming Unit - Erythroid	6.34518	EoBasoMast Precursor	MEMP
TAGGTTATCAAGCTTA-1-1	IL33	BFU-E	0.766667	MEP	Burst Forming Unit - Erythroid	8.37659	EoBasoMast Precursor	MEMP
TCAGGTCCATGAATAG-1-1	IL33	BFU-E	0.966667	MEP	Burst Forming Unit - Erythroid	8.54105	EoBasoMast Precursor	MEMP
TCCCGTTAGGACCGCT-1-1	IL33	BFU-E	1	MEP	Burst Forming Unit - Erythroid	7.57329	EoBasoMast Precursor	MEMP
TCCGGAATCTTAGCCC-1-1	IL33	BFU-E	0.666667	MEP	Burst Forming Unit - Erythroid	5.53835	EoBasoMast Precursor	MEMP
TCCTTAGTCAAATCGC-1-1	IL33	EoBasoMast Precursor	0.9	EoBasoMast Precursor	Eosinophil-Basophil-Mast Precursor	6.15023	EoBasoMast Precursor	MEMP
TCGCCCATCAACAAGG-1-1	IL33	MEP	0.933333	MEP	Megakaryocyte-Erythroid Progenitor	3.69268	EoBasoMast Precursor	MEMP
TCTCAATTCTTAGTGA-1-1	IL33	EoBasoMast Precursor	1	EoBasoMast Precursor	Eosinophil-Basophil-Mast Precursor	6.15023	EoBasoMast Precursor	MEMP
TCTCGCCCAGTTTGTG-1-1	IL33	BFU-E	1	MEP	Burst Forming Unit - Erythroid	7.71682	EoBasoMast Precursor	MEMP
TGAGTGAAGCGGGCAA-1-1	IL33	EoBasoMast Precursor	1	EoBasoMast Precursor	Eosinophil-Basophil-Mast Precursor	6.15023	EoBasoMast Precursor	MEMP
TGCGATTAGTCATTTC-1-1	IL33	EoBasoMast Precursor	1	EoBasoMast Precursor	Eosinophil-Basophil-Mast Precursor	6.16354	EoBasoMast Precursor	MEMP
TGCTAACAGCTTTGTT-1-1	IL33	BFU-E	0.833333	MEP	Burst Forming Unit - Erythroid	7.93633	EoBasoMast Precursor	MEMP
TGCTTTAGTTGCACAA-1-1	IL33						EoBasoMast Precursor	MEMP
TGGTGATTCTGGTCCT-1-1	IL33	BFU-E	0.733333	MEP	Burst Forming Unit - Erythroid	6.6408	EoBasoMast Precursor	MEMP
TGTGCTGAGACAAACG-1-1	IL33	EoBasoMast Precursor	1	EoBasoMast Precursor	Eosinophil-Basophil-Mast Precursor	6.20189	EoBasoMast Precursor	MEMP
TGTGGAGCAGGCCATT-1-1	IL33						EoBasoMast Precursor	MEMP
TTAAAGGCAGGTTCAC-1-1	IL33						EoBasoMast Precursor	MEMP
TTAACCAAGTAGCTTA-1-1	IL33	EoBasoMast Precursor	0.8	EoBasoMast Precursor	Eosinophil-Basophil-Mast Precursor	6.15759	EoBasoMast Precursor	MEMP
TTCATTCAGCTCGCTT-1-1	IL33	MEP	1	MEP	Megakaryocyte-Erythroid Progenitor	3.84965	EoBasoMast Precursor	MEMP
TTGCAGCCAAGGTACG-1-1	IL33	EoBasoMast Precursor	1	EoBasoMast Precursor	Eosinophil-Basophil-Mast Precursor	6.17946	EoBasoMast Precursor	MEMP
TTGCGAGTCACTCAAA-1-1	IL33	BFU-E	0.466667	MEP	Burst Forming Unit - Erythroid	5.45132	EoBasoMast Precursor	MEMP
TTTAACGAGCCTCTGT-1-1	IL33						EoBasoMast Precursor	MEMP
TTTGCGACAATTTAGC-1-1	IL33	Early GMP	0.966667	Early GMP	Early Granulocyte-Monocyte Progenitor	4.83198	EoBasoMast Precursor	MEMP
TTTGGTGCACTAAGAA-1-1	IL33	Cycling Progenitor	0.833333	Cycling Progenitor	Cycling Progenitor	5.21634	EoBasoMast Precursor	MEMP
TTTGTGAAGTTTGGTA-1-1	IL33	BFU-E	0.9	MEP	Burst Forming Unit - Erythroid	6.62601	EoBasoMast Precursor	MEMP
TTTGTGTTCAAGCTAC-1-1	IL33	Cycling Progenitor	0.8	Cycling Progenitor	Cycling Progenitor	5.21634	EoBasoMast Precursor	MEMP
AAACAGCCAATCCCTT-1-0	CTRL	LMPP	0.8	LMPP	Lympho-Myeloid Primed Progenitor	2.10963	HSC	HSC
AAACCAACACGAACAG-1-0	CTRL	HSC	0.7	HSC MPP	Hematopoietic Stem Cell	0.175255	HSC	HSC
AAACCAACATTGGGAG-1-0	CTRL	HSC	0.866667	HSC MPP	Hematopoietic Stem Cell	0.00486295	HSC	HSC
AAACCGAAGGCTAGAA-1-0	CTRL	HSC	0.466667	HSC MPP	Hematopoietic Stem Cell	0.34446	HSC	HSC
AAACCGAAGTCACCTC-1-0	CTRL	HSC	0.6	HSC MPP	Hematopoietic Stem Cell	0.0583425	HSC	HSC
AAACCGCGTCATCAAG-1-0	CTRL	MPP-MyLy	0.666667	HSC MPP	Multipotent Progenitor - Myelo-Lymphoid Primed	0.0598976	HSC	HSC
AAACCGGCAGGATGGC-1-0	CTRL	HSC	0.9	HSC MPP	Hematopoietic Stem Cell	0.169798	HSC	HSC
AAACCGGCATTGTCCT-1-0	CTRL	MPP-MkEry	0.733333	HSC MPP	Multipotent Progenitor - Megakaryocyte-Erythroid Primed	0.299538	HSC	HSC
AAACGGATCTCGACCT-1-0	CTRL	HSC	0.7	HSC MPP	Hematopoietic Stem Cell	0.00070549	HSC	HSC
AAACGTACAACACTTG-1-0	CTRL	HSC	0.866667	HSC MPP	Hematopoietic Stem Cell	0.00486287	HSC	HSC
AAACGTACATTCCTCG-1-0	CTRL	MPP-MyLy	0.4	HSC MPP	Multipotent Progenitor - Myelo-Lymphoid Primed	0.0566464	HSC	HSC
AAAGCACCAGCAAGTG-1-0	CTRL	HSC	0.9	HSC MPP	Hematopoietic Stem Cell	4.84e-07	HSC	HSC
AAAGCCGCAAACGGGC-1-0	CTRL	HSC	1	HSC MPP	Hematopoietic Stem Cell	3.28e-07	HSC	HSC
AAAGCCGCAGCATGAG-1-0	CTRL	MPP-MkEry	0.433333	HSC MPP	Multipotent Progenitor - Megakaryocyte-Erythroid Primed	1.13e-07	HSC	HSC
AAAGCGGGTTAATGCG-1-0	CTRL	HSC	0.433333	HSC MPP	Hematopoietic Stem Cell	0.0082452	HSC	HSC
AAAGCTTGTGAGGTAG-1-0	CTRL	HSC	0.833333	HSC MPP	Hematopoietic Stem Cell	0.04032	HSC	HSC
AAAGGAGCAAGGTAAC-1-0	CTRL	HSC	0.666667	HSC MPP	Hematopoietic Stem Cell	0.00486296	HSC	HSC
AAAGGAGCATAAGTCT-1-0	CTRL	MPP-MyLy	0.666667	HSC MPP	Multipotent Progenitor - Myelo-Lymphoid Primed	0.014182	HSC	HSC
AAAGGCTCAGGCGATA-1-0	CTRL	HSC	0.5	HSC MPP	Hematopoietic Stem Cell	0.15475	HSC	HSC
AAATCCGGTTTAACCC-1-0	CTRL	HSC	0.766667	HSC MPP	Hematopoietic Stem Cell	1.44e-07	HSC	HSC
AAATGCCTCAGGAAGC-1-0	CTRL	LMPP	0.866667	LMPP	Lympho-Myeloid Primed Progenitor	0.155143	HSC	HSC
AAATGCCTCCTAACGG-1-0	CTRL	HSC	1	HSC MPP	Hematopoietic Stem Cell	0.0504226	HSC	HSC
AAATGCCTCCTCACAC-1-0	CTRL	MPP-MkEry	0.433333	HSC MPP	Multipotent Progenitor - Megakaryocyte-Erythroid Primed	1.11e-07	HSC	HSC
AAATGGCCAGCCGCTA-1-0	CTRL	HSC	1	HSC MPP	Hematopoietic Stem Cell	0.0733987	HSC	HSC
AACAAGCCACCTCACC-1-0	CTRL	HSC	0.645161	HSC MPP	Hematopoietic Stem Cell	0.175255	HSC	HSC
AACAGATAGCCTGATG-1-0	CTRL	HSC	0.5	HSC MPP	Hematopoietic Stem Cell	0.34446	HSC	HSC
AACAGCAAGCAGGCCT-1-0	CTRL	HSC	0.6	HSC MPP	Hematopoietic Stem Cell	0.0111961	HSC	HSC
AACAGCAAGGATTTGC-1-0	CTRL	HSC	0.933333	HSC MPP	Hematopoietic Stem Cell	0.178564	HSC	HSC
AACAGCAAGTCATTGA-1-0	CTRL	MPP-MyLy	0.333333	HSC MPP	Multipotent Progenitor - Myelo-Lymphoid Primed	0.0763977	HSC	HSC
AACAGGATCACGTTAA-1-0	CTRL	MPP-MyLy	0.566667	HSC MPP	Multipotent Progenitor - Myelo-Lymphoid Primed	0.0296503	HSC	HSC
AACAGGATCCGCCTCA-1-0	CTRL	Cycling Progenitor	0.5	Cycling Progenitor	Cycling Progenitor	2.99913	HSC	HSC
AACAGGATCGGTTTGG-1-0	CTRL	HSC	0.466667	HSC MPP	Hematopoietic Stem Cell	0.0301526	HSC	HSC
AACATAGCACATAGCC-1-0	CTRL	Cycling Progenitor	1	Cycling Progenitor	Cycling Progenitor	4.03174	HSC	HSC
AACATTGTCAGGTCCA-1-0	CTRL	MPP-MyLy	0.7	HSC MPP	Multipotent Progenitor - Myelo-Lymphoid Primed	0.0203683	HSC	HSC
AACATTGTCATGCGTG-1-0	CTRL	MPP-MyLy	0.774194	HSC MPP	Multipotent Progenitor - Myelo-Lymphoid Primed	0.061694	HSC	HSC
AACATTGTCCTAGTCC-1-0	CTRL	HSC	0.566667	HSC MPP	Hematopoietic Stem Cell	0.0241791	HSC	HSC
AACATTGTCTGTGCAG-1-0	CTRL	MPP-MyLy	0.4	HSC MPP	Multipotent Progenitor - Myelo-Lymphoid Primed	6.6e-08	HSC	HSC
AACCCGCAGGCGAAAC-1-0	CTRL	HSC	1	HSC MPP	Hematopoietic Stem Cell	0.00175079	HSC	HSC
AACCGCTCATTAAGTC-1-0	CTRL	HSC	0.366667	HSC MPP	Hematopoietic Stem Cell	0.0136322	HSC	HSC
AACCGCTCATTGTGAT-1-0	CTRL	HSC	0.466667	HSC MPP	Hematopoietic Stem Cell	1.58e-07	HSC	HSC
AACCGGCTCAATAGCC-1-0	CTRL	LMPP	0.733333	LMPP	Lympho-Myeloid Primed Progenitor	0.224547	HSC	HSC
AACCGGCTCACGTTAA-1-0	CTRL	HSC	0.566667	HSC MPP	Hematopoietic Stem Cell	0.0132911	HSC	HSC
AACCGGCTCGAGGAGT-1-0	CTRL	MPP-MyLy	0.466667	HSC MPP	Multipotent Progenitor - Myelo-Lymphoid Primed	0.0894422	HSC	HSC
AACCTAATCCAACTGG-1-0	CTRL	HSC	0.4	HSC MPP	Hematopoietic Stem Cell	1.43e-07	HSC	HSC
AACCTAATCCCGAACA-1-0	CTRL	MPP-MyLy	0.833333	HSC MPP	Multipotent Progenitor - Myelo-Lymphoid Primed	0.29538	HSC	HSC
AACCTAATCCGCTAGA-1-0	CTRL	HSC	0.866667	HSC MPP	Hematopoietic Stem Cell	0.0020641	HSC	HSC
AACCTAATCGATAACC-1-0	CTRL	HSC	0.8	HSC MPP	Hematopoietic Stem Cell	0.00070545	HSC	HSC
AACCTAATCGGTTCCT-1-0	CTRL	HSC	0.666667	HSC MPP	Hematopoietic Stem Cell	4.85e-07	HSC	HSC
AACCTCACAGCCTTGG-1-0	CTRL	MPP-MyLy	0.7	HSC MPP	Multipotent Progenitor - Myelo-Lymphoid Primed	0.15475	HSC	HSC
AACCTCACAGTACCGT-1-0	CTRL	HSC	0.766667	HSC MPP	Hematopoietic Stem Cell	0.0048629	HSC	HSC
AACCTCACATCAGCAC-1-0	CTRL	MPP-MyLy	0.466667	HSC MPP	Multipotent Progenitor - Myelo-Lymphoid Primed	0.34446	HSC	HSC
AACCTCACATGAAGTA-1-0	CTRL	HSC	0.966667	HSC MPP	Hematopoietic Stem Cell	0.0041958	HSC	HSC
AACCTCCTCCGTGACA-1-0	CTRL	HSC	0.366667	HSC MPP	Hematopoietic Stem Cell	0.159228	HSC	HSC
AACCTCCTCTGCAAAC-1-0	CTRL	HSC	1	HSC MPP	Hematopoietic Stem Cell	0.00802345	HSC	HSC
AACCTTAAGGCAGGTG-1-0	CTRL	HSC	0.933333	HSC MPP	Hematopoietic Stem Cell	0.0379086	HSC	HSC
AACCTTGCAATGAAGC-1-0	CTRL	HSC	0.833333	HSC MPP	Hematopoietic Stem Cell	2.51e-07	HSC	HSC
AACGACAAGCGCATTG-1-0	CTRL	HSC	1	HSC MPP	Hematopoietic Stem Cell	0.169798	HSC	HSC
AACGCCCAGGAACGCG-1-0	CTRL	MPP-MyLy	0.5	HSC MPP	Multipotent Progenitor - Myelo-Lymphoid Primed	0.178785	HSC	HSC
AACGCTAGTTAACACG-1-0	CTRL	LMPP	0.7	LMPP	Lympho-Myeloid Primed Progenitor	1.26091	HSC	HSC
AACGCTAGTTAGCCAA-1-0	CTRL	HSC	0.5	HSC MPP	Hematopoietic Stem Cell	0.0229897	HSC	HSC
AACGCTAGTTAGCTGA-1-0	CTRL	HSC	0.966667	HSC MPP	Hematopoietic Stem Cell	0.178564	HSC	HSC
AACGCTAGTTTCGCGC-1-0	CTRL	HSC	1	HSC MPP	Hematopoietic Stem Cell	0.0206062	HSC	HSC
AACGGTAAGTGAGAGC-1-0	CTRL	LMPP	0.7	LMPP	Lympho-Myeloid Primed Progenitor	0.346351	HSC	HSC
AACTACTCATTATGGT-1-0	CTRL	HSC	1	HSC MPP	Hematopoietic Stem Cell	0.0147925	HSC	HSC
AACTAGCTCATGACCG-1-0	CTRL	HSC	0.833333	HSC MPP	Hematopoietic Stem Cell	0.00486285	HSC	HSC
AACTAGCTCATTACTC-1-0	CTRL	HSC	1	HSC MPP	Hematopoietic Stem Cell	0.0383997	HSC	HSC
AACTAGCTCGACAAAG-1-0	CTRL	HSC	0.966667	HSC MPP	Hematopoietic Stem Cell	0.106868	HSC	HSC
AACTAGTGTACCGTTT-1-0	CTRL	MPP-MyLy	0.666667	HSC MPP	Multipotent Progenitor - Myelo-Lymphoid Primed	4.15e-08	HSC	HSC
AACTAGTGTGGTTAGC-1-0	CTRL	MPP-MyLy	0.566667	HSC MPP	Multipotent Progenitor - Myelo-Lymphoid Primed	4.27e-08	HSC	HSC
AACTCACAGCCTAACG-1-0	CTRL	HSC	0.766667	HSC MPP	Hematopoietic Stem Cell	0.0576363	HSC	HSC
AACTGTTCACCATATG-1-0	CTRL	HSC	0.9	HSC MPP	Hematopoietic Stem Cell	3.56e-08	HSC	HSC
AACTGTTCAGGAAGCC-1-0	CTRL	HSC	0.766667	HSC MPP	Hematopoietic Stem Cell	0.0977349	HSC	HSC
AACTTAGTCATGCTCC-1-0	CTRL	MPP-MyLy	0.566667	HSC MPP	Multipotent Progenitor - Myelo-Lymphoid Primed	0.0834962	HSC	HSC
AACTTAGTCATGGCCA-1-0	CTRL	HSC	1	HSC MPP	Hematopoietic Stem Cell	2.73e-07	HSC	HSC
AACTTAGTCCCTCACG-1-0	CTRL	MPP-MyLy	0.833333	HSC MPP	Multipotent Progenitor - Myelo-Lymphoid Primed	0.0636253	HSC	HSC
AACTTAGTCTATCGCC-1-0	CTRL	HSC	0.733333	HSC MPP	Hematopoietic Stem Cell	0.175255	HSC	HSC
AAGAACAGTGGACCTG-1-0	CTRL	LMPP	0.5	LMPP	Lympho-Myeloid Primed Progenitor	0.509195	HSC	HSC
AAGAATCAGGACAATG-1-0	CTRL	HSC	0.612903	HSC MPP	Hematopoietic Stem Cell	0.169798	HSC	HSC
AAGACAAGTAAATTGC-1-0	CTRL	HSC	0.966667	HSC MPP	Hematopoietic Stem Cell	0.0857846	HSC	HSC
AAGACAAGTTATTGCC-1-0	CTRL	MPP-MkEry	0.5	HSC MPP	Multipotent Progenitor - Megakaryocyte-Erythroid Primed	0.29274	HSC	HSC
AAGACAAGTTTGCGCC-1-0	CTRL	HSC	0.966667	HSC MPP	Hematopoietic Stem Cell	0.178564	HSC	HSC
AAGACATAGTAACAGG-1-0	CTRL	MPP-MkEry	0.4	HSC MPP	Multipotent Progenitor - Megakaryocyte-Erythroid Primed	0.0357365	HSC	HSC
AAGACATAGTTATGGC-1-0	CTRL	HSC	0.4	HSC MPP	Hematopoietic Stem Cell	0.0212307	HSC	HSC
AAGACATAGTTGGGCC-1-0	CTRL	LMPP	0.866667	LMPP	Lympho-Myeloid Primed Progenitor	2.08779	HSC	HSC
AAGACCAAGCTCGCTT-1-0	CTRL	HSC	0.9	HSC MPP	Hematopoietic Stem Cell	2.95e-07	HSC	HSC
AAGCAAGTCAACAAGG-1-0	CTRL	HSC	0.433333	HSC MPP	Hematopoietic Stem Cell	0.0238806	HSC	HSC
AAGCCACGTTGCGGAT-1-0	CTRL	HSC	0.966667	HSC MPP	Hematopoietic Stem Cell	0.00631828	HSC	HSC
AAGCCTCCATCGCTTT-1-0	CTRL	MPP-MyLy	0.833333	HSC MPP	Multipotent Progenitor - Myelo-Lymphoid Primed	0.0131829	HSC	HSC
AAGCCTGTCACCGGTA-1-0	CTRL	HSC	0.5	HSC MPP	Hematopoietic Stem Cell	0.0281524	HSC	HSC
AAGCCTTAGCATGGTT-1-0	CTRL	MPP-MyLy	0.7	HSC MPP	Multipotent Progenitor - Myelo-Lymphoid Primed	0.0834962	HSC	HSC
AAGCCTTAGCTAATCA-1-0	CTRL	MPP-MyLy	0.7	HSC MPP	Multipotent Progenitor - Myelo-Lymphoid Primed	0.0598148	HSC	HSC
AAGCGAATCAATTGGC-1-0	CTRL	MPP-MyLy	0.533333	HSC MPP	Multipotent Progenitor - Myelo-Lymphoid Primed	0.169729	HSC	HSC
AAGCGAATCCTTCAAT-1-0	CTRL	HSC	0.866667	HSC MPP	Hematopoietic Stem Cell	0.00070539	HSC	HSC
AAGCGAGGTTAGGATT-1-0	CTRL	HSC	0.866667	HSC MPP	Hematopoietic Stem Cell	0.0365665	HSC	HSC
AAGCGAGGTTTATCGC-1-0	CTRL	HSC	0.766667	HSC MPP	Hematopoietic Stem Cell	0.00519478	HSC	HSC
AAGCGAGGTTTATGGG-1-0	CTRL	HSC	0.4	HSC MPP	Hematopoietic Stem Cell	0.0925592	HSC	HSC
AAGCGGGTCATAACCA-1-0	CTRL	HSC	0.566667	HSC MPP	Hematopoietic Stem Cell	0.15475	HSC	HSC
AAGCGTTTCCAGGGAG-1-0	CTRL	HSC	0.833333	HSC MPP	Hematopoietic Stem Cell	3.47e-07	HSC	HSC
AAGCGTTTCCCGCAAA-1-0	CTRL	HSC	0.5	HSC MPP	Hematopoietic Stem Cell	0.0280424	HSC	HSC
AAGCTCCCACGGTACT-1-0	CTRL	HSC	0.866667	HSC MPP	Hematopoietic Stem Cell	0.00631829	HSC	HSC
AAGCTCCCAGCAAGAT-1-0	CTRL	HSC	1	HSC MPP	Hematopoietic Stem Cell	0.0642423	HSC	HSC
AAGCTCCCATTTGCTC-1-0	CTRL	HSC	1	HSC MPP	Hematopoietic Stem Cell	0.0623879	HSC	HSC
AAGGATCCACCACAAC-1-0	CTRL	HSC	0.5	HSC MPP	Hematopoietic Stem Cell	0.0061973	HSC	HSC
AAGGATCCAGGACACA-1-0	CTRL	MPP-MkEry	0.5	HSC MPP	Multipotent Progenitor - Megakaryocyte-Erythroid Primed	2.18e-07	HSC	HSC
AAGGATCCATTCCTCG-1-0	CTRL	MPP-MyLy	0.666667	HSC MPP	Multipotent Progenitor - Myelo-Lymphoid Primed	4.74e-08	HSC	HSC
AAGGATGTCCTGATTT-1-0	CTRL	LMPP	0.966667	LMPP	Lympho-Myeloid Primed Progenitor	0.155517	HSC	HSC
AAGGATTAGCTTCCCG-1-0	CTRL	LMPP	0.866667	LMPP	Lympho-Myeloid Primed Progenitor	0.258733	HSC	HSC
AAGGATTAGGACCAGG-1-0	CTRL	HSC	1	HSC MPP	Hematopoietic Stem Cell	0.0053476	HSC	HSC
AAGGATTAGTTTGCGG-1-0	CTRL	HSC	0.533333	HSC MPP	Hematopoietic Stem Cell	0.0225802	HSC	HSC
AAGGCCCTCATTGACA-1-0	CTRL	HSC	0.433333	HSC MPP	Hematopoietic Stem Cell	0.0623105	HSC	HSC
AAGGCCCTCTAAGGAG-1-0	CTRL	HSC	0.9	HSC MPP	Hematopoietic Stem Cell	0.0140791	HSC	HSC
AAGGTATAGGCGGATG-1-0	CTRL	HSC	0.833333	HSC MPP	Hematopoietic Stem Cell	0.00070538	HSC	HSC
AAGGTCAAGAACCTAC-1-0	CTRL	HSC	0.966667	HSC MPP	Hematopoietic Stem Cell	0.0642423	HSC	HSC
AAGGTCAAGGCGAATA-1-0	CTRL	MPP-MkEry	0.7	HSC MPP	Multipotent Progenitor - Megakaryocyte-Erythroid Primed	2.38e-07	HSC	HSC
AAGGTCAAGGCTAATC-1-0	CTRL	MPP-MkEry	0.6	HSC MPP	Multipotent Progenitor - Megakaryocyte-Erythroid Primed	1.86e-07	HSC	HSC
AAGGTCAAGTAACAGG-1-0	CTRL	MPP-MyLy	0.533333	HSC MPP	Multipotent Progenitor - Myelo-Lymphoid Primed	0.308448	HSC	HSC
AAGGTGCAGGCTTAGT-1-0	CTRL	HSC	0.83871	HSC MPP	Hematopoietic Stem Cell	0.178565	HSC	HSC
AAGGTGCAGTCTGGGC-1-0	CTRL	MPP-MyLy	0.5	HSC MPP	Multipotent Progenitor - Myelo-Lymphoid Primed	0.0611233	HSC	HSC
AAGTAGCCAGTTATGT-1-0	CTRL	HSC	0.933333	HSC MPP	Hematopoietic Stem Cell	0.101132	HSC	HSC
AAGTGAAGTGCTCCGT-1-0	CTRL	HSC	0.733333	HSC MPP	Hematopoietic Stem Cell	0.0327067	HSC	HSC
AAGTGAAGTTTGGGCG-1-0	CTRL	HSC	0.4	HSC MPP	Hematopoietic Stem Cell	0.00070536	HSC	HSC
AAGTTAGCAAAGGCCA-1-0	CTRL	HSC	0.8	HSC MPP	Hematopoietic Stem Cell	0.00824532	HSC	HSC
AAGTTAGCACGTTACA-1-0	CTRL	HSC	0.366667	HSC MPP	Hematopoietic Stem Cell	0.0007054	HSC	HSC
AAGTTAGCATTGTCAG-1-0	CTRL	HSC	0.741935	HSC MPP	Hematopoietic Stem Cell	0.00824519	HSC	HSC
AAGTTTGTCAGTTCCC-1-0	CTRL	HSC	0.366667	HSC MPP	Hematopoietic Stem Cell	0.0223467	HSC	HSC
AAGTTTGTCATGGCCA-1-0	CTRL	MPP-MkEry	0.833333	HSC MPP	Multipotent Progenitor - Megakaryocyte-Erythroid Primed	0.0212418	HSC	HSC
AATAACCGTGGGAACA-1-0	CTRL	Cycling Progenitor	0.933333	Cycling Progenitor	Cycling Progenitor	3.18014	HSC	HSC
AATAACCGTTTCCACG-1-0	CTRL	HSC	0.4	HSC MPP	Hematopoietic Stem Cell	0.229968	HSC	HSC
AATAGCTGTTGCACGG-1-0	CTRL	LMPP	0.9	LMPP	Lympho-Myeloid Primed Progenitor	0.672377	HSC	HSC
AATATCCCACATACTG-1-0	CTRL	MPP-MkEry	0.366667	HSC MPP	Multipotent Progenitor - Megakaryocyte-Erythroid Primed	0.0214265	HSC	HSC
AATATCCCATCCTGAA-1-0	CTRL	HSC	0.766667	HSC MPP	Hematopoietic Stem Cell	0.00486299	HSC	HSC
AATCATCCAGCAAGAT-1-0	CTRL	MPP-MkEry	0.333333	HSC MPP	Multipotent Progenitor - Megakaryocyte-Erythroid Primed	0.0304589	HSC	HSC
AATCATCCAGCAAGGC-1-0	CTRL	MPP-MyLy	0.7	HSC MPP	Multipotent Progenitor - Myelo-Lymphoid Primed	0.0146378	HSC	HSC
AATCATGTCTTAGCCC-1-0	CTRL	HSC	0.6	HSC MPP	Hematopoietic Stem Cell	0.0136323	HSC	HSC
AATCATGTCTTAGCGG-1-0	CTRL	MPP-MyLy	0.6	HSC MPP	Multipotent Progenitor - Myelo-Lymphoid Primed	0.427812	HSC	HSC
AATCCATCAAACCCTA-1-0	CTRL	HSC	0.766667	HSC MPP	Hematopoietic Stem Cell	0.00052974	HSC	HSC
AATCCATCAAGGTCCT-1-0	CTRL	HSC	1	HSC MPP	Hematopoietic Stem Cell	2.06e-08	HSC	HSC
AATCCCTGTCTCAGCC-1-0	CTRL	MPP-MyLy	0.533333	HSC MPP	Multipotent Progenitor - Myelo-Lymphoid Primed	0.105102	HSC	HSC
AATCCGTAGCTTTGGG-1-0	CTRL	HSC	0.833333	HSC MPP	Hematopoietic Stem Cell	0.160879	HSC	HSC
AATCCTAAGCGCCTAA-1-0	CTRL	MPP-MyLy	0.9	HSC MPP	Multipotent Progenitor - Myelo-Lymphoid Primed	0.0508304	HSC	HSC
AATCCTAAGGTCCTAG-1-0	CTRL	HSC	1	HSC MPP	Hematopoietic Stem Cell	0.0348328	HSC	HSC
AATCCTAAGTAGCGCC-1-0	CTRL	MPP-MkEry	0.366667	HSC MPP	Multipotent Progenitor - Megakaryocyte-Erythroid Primed	0.226739	HSC	HSC
AATCCTAAGTCATTTC-1-0	CTRL	HSC	0.566667	HSC MPP	Hematopoietic Stem Cell	0.149604	HSC	HSC
AATCGCCCAATTTAGC-1-0	CTRL	HSC	0.833333	HSC MPP	Hematopoietic Stem Cell	2.89e-07	HSC	HSC
AATCGCCCACTAAGCC-1-0	CTRL	MPP-MyLy	0.633333	HSC MPP	Multipotent Progenitor - Myelo-Lymphoid Primed	4.94e-08	HSC	HSC
AATCTCAAGCCTAATA-1-0	CTRL	HSC	0.933333	HSC MPP	Hematopoietic Stem Cell	0.144202	HSC	HSC
AATCTTGAGGGATGCG-1-0	CTRL	HSC	0.5	HSC MPP	Hematopoietic Stem Cell	0.0168649	HSC	HSC
AATGAAGGTAGGTTAT-1-0	CTRL	HSC	0.733333	HSC MPP	Hematopoietic Stem Cell	0.178564	HSC	HSC
AATGCAACAGCAAGAT-1-0	CTRL	HSC	0.967742	HSC MPP	Hematopoietic Stem Cell	0.178564	HSC	HSC
AATGCAACATGACTAT-1-0	CTRL	HSC	0.5	HSC MPP	Hematopoietic Stem Cell	0.00933472	HSC	HSC
AATGCGCGTTTGGCGG-1-0	CTRL	Cycling Progenitor	0.333333	Cycling Progenitor	Cycling Progenitor	0.0404285	HSC	HSC
AATGGCGCAGGTTAAA-1-0	CTRL	HSC	1	HSC MPP	Hematopoietic Stem Cell	3.86e-07	HSC	HSC
AATGTCATCCTAATAG-1-0	CTRL	MPP-MkEry	0.533333	HSC MPP	Multipotent Progenitor - Megakaryocyte-Erythroid Primed	0.0136322	HSC	HSC
AATGTCATCTAGCTAA-1-0	CTRL	MPP-MyLy	0.633333	HSC MPP	Multipotent Progenitor - Myelo-Lymphoid Primed	0.0505652	HSC	HSC
AATGTCCAGCAGGTTT-1-0	CTRL	MPP-MyLy	0.419355	HSC MPP	Multipotent Progenitor - Myelo-Lymphoid Primed	0.0422505	HSC	HSC
AATGTCCAGCGAGTAA-1-0	CTRL	HSC	0.6	HSC MPP	Hematopoietic Stem Cell	0.132338	HSC	HSC
AATGTCCAGCTTCTCA-1-0	CTRL	HSC	0.933333	HSC MPP	Hematopoietic Stem Cell	0.00070542	HSC	HSC
AATGTCCAGTGTGATC-1-0	CTRL	MPP-MyLy	0.6	HSC MPP	Multipotent Progenitor - Myelo-Lymphoid Primed	4.23e-08	HSC	HSC
AATTACCCAAGGTATA-1-0	CTRL	Cycling Progenitor	0.366667	Cycling Progenitor	Cycling Progenitor	0.35652	HSC	HSC
AATTACCCACCATATG-1-0	CTRL	Cycling Progenitor	1	Cycling Progenitor	Cycling Progenitor	5.21634	HSC	HSC
AATTAGCGTACTTCAC-1-0	CTRL	MPP-MyLy	0.4	HSC MPP	Multipotent Progenitor - Myelo-Lymphoid Primed	0.360007	HSC	HSC
AATTAGCGTAGGATCC-1-0	CTRL	HSC	0.7	HSC MPP	Hematopoietic Stem Cell	3.2e-07	HSC	HSC
AATTAGCGTCACGAAC-1-0	CTRL	HSC	1	HSC MPP	Hematopoietic Stem Cell	0.0341985	HSC	HSC
AATTAGGCATTAGGCC-1-0	CTRL	Cycling Progenitor	0.466667	Cycling Progenitor	Cycling Progenitor	1.94e-07	HSC	HSC
AATTCGTCAGCTACGT-1-0	CTRL	HSC	0.433333	HSC MPP	Hematopoietic Stem Cell	2.71e-07	HSC	HSC
AATTGACGTTTGCGAA-1-0	CTRL	HSC	0.8	HSC MPP	Hematopoietic Stem Cell	0.00486305	HSC	HSC
AATTGCTCATGTGGGA-1-0	CTRL	MPP-MkEry	0.8	HSC MPP	Multipotent Progenitor - Megakaryocyte-Erythroid Primed	0.0477132	HSC	HSC
AATTGCTCATTAGGCC-1-0	CTRL	HSC	0.566667	HSC MPP	Hematopoietic Stem Cell	0.142127	HSC	HSC
AATTGGACACCAGGTT-1-0	CTRL	HSC	0.9	HSC MPP	Hematopoietic Stem Cell	0.0710037	HSC	HSC
AATTGGACAGTACCGT-1-0	CTRL	HSC	0.466667	HSC MPP	Hematopoietic Stem Cell	0.00516669	HSC	HSC
AATTGGGAGGCCCAGT-1-0	CTRL	Cycling Progenitor	1	Cycling Progenitor	Cycling Progenitor	3.93404	HSC	HSC
AATTGGGAGGGATGAC-1-0	CTRL	HSC	0.866667	HSC MPP	Hematopoietic Stem Cell	0.00486298	HSC	HSC
AATTGTGTCATAACTG-1-0	CTRL	MPP-MyLy	0.666667	HSC MPP	Multipotent Progenitor - Myelo-Lymphoid Primed	0.0002403	HSC	HSC
AATTTCCTCCTACCTA-1-0	CTRL	MPP-MyLy	0.666667	HSC MPP	Multipotent Progenitor - Myelo-Lymphoid Primed	0.332466	HSC	HSC
AATTTCCTCCTTGCAC-1-0	CTRL	LMPP	0.9	LMPP	Lympho-Myeloid Primed Progenitor	0.126906	HSC	HSC
AATTTGCCAACTAACT-1-0	CTRL	MPP-MkEry	0.366667	HSC MPP	Multipotent Progenitor - Megakaryocyte-Erythroid Primed	0.0429967	HSC	HSC
AATTTGCCACGTGCTG-1-0	CTRL	HSC	0.6	HSC MPP	Hematopoietic Stem Cell	0.017266	HSC	HSC
AATTTGGTCCCTGACT-1-0	CTRL	HSC	0.766667	HSC MPP	Hematopoietic Stem Cell	0.00116828	HSC	HSC
AATTTGGTCTTACTCG-1-0	CTRL	HSC	0.933333	HSC MPP	Hematopoietic Stem Cell	0.0082452	HSC	HSC
ACAAACTGTCACACCC-1-0	CTRL	HSC	0.766667	HSC MPP	Hematopoietic Stem Cell	0.0374682	HSC	HSC
ACAAAGGTCAATTGGC-1-0	CTRL	HSC	0.366667	HSC MPP	Hematopoietic Stem Cell	0.175255	HSC	HSC
ACAAAGGTCACGCATG-1-0	CTRL	HSC	0.466667	HSC MPP	Hematopoietic Stem Cell	0.0126476	HSC	HSC
ACAAAGGTCGAGGAAC-1-0	CTRL	HSC	0.766667	HSC MPP	Hematopoietic Stem Cell	0.00116829	HSC	HSC
ACAACACTCAAGTGAG-1-0	CTRL	HSC	0.666667	HSC MPP	Hematopoietic Stem Cell	0.00070546	HSC	HSC
ACAACACTCGGTTACG-1-0	CTRL	HSC	1	HSC MPP	Hematopoietic Stem Cell	0.140868	HSC	HSC
ACAACAGAGCTATTAG-1-0	CTRL	HSC	0.8	HSC MPP	Hematopoietic Stem Cell	0.00486289	HSC	HSC
ACAACAGAGGCCATCA-1-0	CTRL	MPP-MkEry	0.5	HSC MPP	Multipotent Progenitor - Megakaryocyte-Erythroid Primed	2.38e-07	HSC	HSC
ACAACAGAGTTAGGCT-1-0	CTRL	MPP-MyLy	0.466667	HSC MPP	Multipotent Progenitor - Myelo-Lymphoid Primed	0.0995706	HSC	HSC
ACAACATGTCAATAGT-1-0	CTRL	MPP-MyLy	0.533333	HSC MPP	Multipotent Progenitor - Myelo-Lymphoid Primed	0.338723	HSC	HSC
ACACAATGTATTCGTC-1-0	CTRL	HSC	0.8	HSC MPP	Hematopoietic Stem Cell	0.00486294	HSC	HSC
ACACAATGTCACGAAC-1-0	CTRL	HSC	0.933333	HSC MPP	Hematopoietic Stem Cell	0.17495	HSC	HSC
ACACAATGTGTCCAAA-1-0	CTRL	MPP-MyLy	0.4	HSC MPP	Multipotent Progenitor - Myelo-Lymphoid Primed	0.34446	HSC	HSC
ACACAATGTTTGGTTC-1-0	CTRL	HSC	0.580645	HSC MPP	Hematopoietic Stem Cell	0.123353	HSC	HSC
ACACGGACAAAGGTAC-1-0	CTRL	HSC	0.8	HSC MPP	Hematopoietic Stem Cell	0.00486309	HSC	HSC
ACACGGACAGGCTACT-1-0	CTRL	HSC	0.866667	HSC MPP	Hematopoietic Stem Cell	3.2e-07	HSC	HSC
ACACGGACAGTAAAGC-1-0	CTRL	HSC	0.8	HSC MPP	Hematopoietic Stem Cell	0.175255	HSC	HSC
ACACTAGGTAGCTGGT-1-0	CTRL	HSC	0.6	HSC MPP	Hematopoietic Stem Cell	0.15475	HSC	HSC
ACACTAGGTGCGCAAT-1-0	CTRL	MPP-MyLy	0.466667	HSC MPP	Multipotent Progenitor - Myelo-Lymphoid Primed	0.0391085	HSC	HSC
ACACTAGGTTACCGGG-1-0	CTRL	MPP-MkEry	0.333333	HSC MPP	Multipotent Progenitor - Megakaryocyte-Erythroid Primed	0.242622	HSC	HSC
ACACTAGGTTCGCTCA-1-0	CTRL	LMPP	0.766667	LMPP	Lympho-Myeloid Primed Progenitor	0.130345	HSC	HSC
ACACTTAAGCGTGCGT-1-0	CTRL	MPP-MyLy	0.354839	HSC MPP	Multipotent Progenitor - Myelo-Lymphoid Primed	0.0286324	HSC	HSC
ACACTTGCACAATGCC-1-0	CTRL	HSC	0.8	HSC MPP	Hematopoietic Stem Cell	0.00824523	HSC	HSC
ACACTTGCAGCACGTT-1-0	CTRL	MPP-MyLy	0.6	HSC MPP	Multipotent Progenitor - Myelo-Lymphoid Primed	0.10552	HSC	HSC
ACAGCCGGTGACATGC-1-0	CTRL	HSC	0.666667	HSC MPP	Hematopoietic Stem Cell	0.131041	HSC	HSC
ACAGCGCTCAGCACGC-1-0	CTRL	Cycling Progenitor	0.9	Cycling Progenitor	Cycling Progenitor	5.21634	HSC	HSC
ACAGCGCTCCCTTGCG-1-0	CTRL	Cycling Progenitor	0.933333	Cycling Progenitor	Cycling Progenitor	3.93404	HSC	HSC
ACAGCGCTCTTGTCCA-1-0	CTRL	MPP-MyLy	0.4	HSC MPP	Multipotent Progenitor - Myelo-Lymphoid Primed	3.99e-08	HSC	HSC
ACAGGAATCGATTTGA-1-0	CTRL	MPP-MyLy	0.433333	HSC MPP	Multipotent Progenitor - Myelo-Lymphoid Primed	0.012665	HSC	HSC
ACAGGATCAATTAAGG-1-0	CTRL	MPP-MyLy	0.7	HSC MPP	Multipotent Progenitor - Myelo-Lymphoid Primed	0.0607368	HSC	HSC
ACAGGCTGTCGTTACT-1-0	CTRL	MPP-MyLy	0.3	HSC MPP	Multipotent Progenitor - Myelo-Lymphoid Primed	0.307153	HSC	HSC
ACAGGTAAGTCACTAA-1-0	CTRL	HSC	0.8	HSC MPP	Hematopoietic Stem Cell	0.00486302	HSC	HSC
ACATCAATCATGCAAC-1-0	CTRL	HSC	0.566667	HSC MPP	Hematopoietic Stem Cell	0.0327436	HSC	HSC
ACATCAATCATGGTTA-1-0	CTRL	MPP-MyLy	0.666667	HSC MPP	Multipotent Progenitor - Myelo-Lymphoid Primed	0.448992	HSC	HSC
ACATCAATCCAAGTTA-1-0	CTRL	HSC	0.566667	HSC MPP	Hematopoietic Stem Cell	0.00070537	HSC	HSC
ACATCAATCTCGCCCA-1-0	CTRL	HSC	0.466667	HSC MPP	Hematopoietic Stem Cell	0.0136322	HSC	HSC
ACATCATCACACTAAT-1-0	CTRL	MPP-MyLy	0.6	HSC MPP	Multipotent Progenitor - Myelo-Lymphoid Primed	0.0303394	HSC	HSC
ACATCATCATGAATCT-1-0	CTRL	HSC	0.9	HSC MPP	Hematopoietic Stem Cell	0.00486289	HSC	HSC
ACATCATCATTGTGTG-1-0	CTRL	HSC	0.933333	HSC MPP	Hematopoietic Stem Cell	0.0296487	HSC	HSC
ACATTAGTCAATGAGG-1-0	CTRL	HSC	0.433333	HSC MPP	Hematopoietic Stem Cell	0.0336557	HSC	HSC
ACATTAGTCCGTAAAC-1-0	CTRL	HSC	0.8	HSC MPP	Hematopoietic Stem Cell	2.7e-07	HSC	HSC
ACATTGCAGAACAAGT-1-0	CTRL	MPP-MyLy	0.6	HSC MPP	Multipotent Progenitor - Myelo-Lymphoid Primed	0.0707577	HSC	HSC
ACATTGCAGAATCGCT-1-0	CTRL	HSC	0.766667	HSC MPP	Hematopoietic Stem Cell	0.0471342	HSC	HSC
ACATTGCAGATACTTG-1-0	CTRL	HSC	0.666667	HSC MPP	Hematopoietic Stem Cell	0.00070537	HSC	HSC
ACATTGCAGCCTCTCG-1-0	CTRL	HSC	0.6	HSC MPP	Hematopoietic Stem Cell	0.0136322	HSC	HSC
ACATTGCAGTAAACCC-1-0	CTRL	HSC	1	HSC MPP	Hematopoietic Stem Cell	0.00476763	HSC	HSC
ACCAAACTCTGTGCCT-1-0	CTRL	HSC	0.9	HSC MPP	Hematopoietic Stem Cell	0.0525518	HSC	HSC
ACCAAGCGTTTAGCGA-1-0	CTRL	HSC	0.6	HSC MPP	Hematopoietic Stem Cell	0.00672822	HSC	HSC
ACCAATATCAAGTGAG-1-0	CTRL	MPP-MyLy	0.4	HSC MPP	Multipotent Progenitor - Myelo-Lymphoid Primed	0.0722946	HSC	HSC
ACCAATATCTATGACA-1-0	CTRL	HSC	0.833333	HSC MPP	Hematopoietic Stem Cell	3.36e-07	HSC	HSC
ACCACACCACCTAAGC-1-0	CTRL	MPP-MyLy	0.433333	HSC MPP	Multipotent Progenitor - Myelo-Lymphoid Primed	0.0112346	HSC	HSC
ACCACACCAGGAATCG-1-0	CTRL	HSC	0.9	HSC MPP	Hematopoietic Stem Cell	0.107009	HSC	HSC
ACCACATAGGTGAAGC-1-0	CTRL	MPP-MkEry	0.966667	HSC MPP	Multipotent Progenitor - Megakaryocyte-Erythroid Primed	0.450098	HSC	HSC
ACCACATAGTAGGATG-1-0	CTRL	MPP-MyLy	0.566667	HSC MPP	Multipotent Progenitor - Myelo-Lymphoid Primed	0.15252	HSC	HSC
ACCAGGACAATCATGT-1-0	CTRL	LMPP	0.9	LMPP	Lympho-Myeloid Primed Progenitor	0.140116	HSC	HSC
ACCAGGACATTGCGTA-1-0	CTRL	HSC	0.966667	HSC MPP	Hematopoietic Stem Cell	0.0106722	HSC	HSC
ACCAGGACATTGGGAG-1-0	CTRL	LMPP	0.366667	LMPP	Lympho-Myeloid Primed Progenitor	0.427008	HSC	HSC
ACCAGGCTCAAGCCTG-1-0	CTRL	LMPP	0.466667	LMPP	Lympho-Myeloid Primed Progenitor	0.421444	HSC	HSC
ACCAGGCTCTAAATCG-1-0	CTRL	HSC	1	HSC MPP	Hematopoietic Stem Cell	3.13e-07	HSC	HSC
ACCAGGGAGGTGAAAT-1-0	CTRL	HSC	0.933333	HSC MPP	Hematopoietic Stem Cell	0.0753582	HSC	HSC
ACCATTAAGCGTGCGT-1-0	CTRL	HSC	0.633333	HSC MPP	Hematopoietic Stem Cell	0.154751	HSC	HSC
ACCCAACCACACCAAC-1-0	CTRL	MPP-MyLy	0.566667	HSC MPP	Multipotent Progenitor - Myelo-Lymphoid Primed	0.144436	HSC	HSC
ACCCAACCAGTTATGT-1-0	CTRL	HSC	0.533333	HSC MPP	Hematopoietic Stem Cell	0.0834962	HSC	HSC
ACCCAGGGTCTCACTG-1-0	CTRL	MPP-MkEry	0.466667	HSC MPP	Multipotent Progenitor - Megakaryocyte-Erythroid Primed	1.47e-07	HSC	HSC
ACCCGCTGTACCGTAA-1-0	CTRL	HSC	0.966667	HSC MPP	Hematopoietic Stem Cell	2.32e-07	HSC	HSC
ACCCGCTGTGGTTAGC-1-0	CTRL	HSC	0.933333	HSC MPP	Hematopoietic Stem Cell	0.0201553	HSC	HSC
ACCCGCTGTTTACTTG-1-0	CTRL	HSC	0.4	HSC MPP	Hematopoietic Stem Cell	0.218116	HSC	HSC
ACCCGGTAGGAAGTAT-1-0	CTRL	MPP-MyLy	0.433333	HSC MPP	Multipotent Progenitor - Myelo-Lymphoid Primed	0.490028	HSC	HSC
ACCCGTAAGGATAAAC-1-0	CTRL	HSC	0.966667	HSC MPP	Hematopoietic Stem Cell	1.84e-07	HSC	HSC
ACCCGTAAGTAGCGGG-1-0	CTRL	MPP-MyLy	0.633333	HSC MPP	Multipotent Progenitor - Myelo-Lymphoid Primed	0.272838	HSC	HSC
ACCCTCCCACAGGATG-1-0	CTRL	HSC	0.933333	HSC MPP	Hematopoietic Stem Cell	0.027032	HSC	HSC
ACCCTGTTCTCCTCTT-1-0	CTRL	HSC	0.733333	HSC MPP	Hematopoietic Stem Cell	0.00486295	HSC	HSC
ACCGAAGCACATAGCC-1-0	CTRL	MPP-MyLy	0.766667	HSC MPP	Multipotent Progenitor - Myelo-Lymphoid Primed	0.0704788	HSC	HSC
ACCGAAGCAGGCATCT-1-0	CTRL	HSC	0.666667	HSC MPP	Hematopoietic Stem Cell	0.00486305	HSC	HSC
ACCGAAGCAGGTTATT-1-0	CTRL	HSC	0.566667	HSC MPP	Hematopoietic Stem Cell	0.00070545	HSC	HSC
ACCGAAGCAGTCTAGC-1-0	CTRL	MPP-MyLy	0.733333	HSC MPP	Multipotent Progenitor - Myelo-Lymphoid Primed	0.332083	HSC	HSC
ACCGAAGCAGTTAGCC-1-0	CTRL	MPP-MyLy	0.666667	HSC MPP	Multipotent Progenitor - Myelo-Lymphoid Primed	0.295776	HSC	HSC
ACCGGTTCAGTTTACG-1-0	CTRL	HSC	0.933333	HSC MPP	Hematopoietic Stem Cell	0.0460771	HSC	HSC
ACCTAAATCACTAAGC-1-0	CTRL	HSC	0.733333	HSC MPP	Hematopoietic Stem Cell	2.08e-07	HSC	HSC
ACCTAAATCCCGCAAA-1-0	CTRL	MPP-MyLy	0.4	HSC MPP	Multipotent Progenitor - Myelo-Lymphoid Primed	0.07126	HSC	HSC
ACCTAAATCCTGTTCA-1-0	CTRL	HSC	1	HSC MPP	Hematopoietic Stem Cell	0.00903476	HSC	HSC
ACCTAAATCTTAGTCT-1-0	CTRL	HSC	1	HSC MPP	Hematopoietic Stem Cell	2.48e-07	HSC	HSC
ACCTAAGGTATTGGAT-1-0	CTRL	Cycling Progenitor	0.933333	Cycling Progenitor	Cycling Progenitor	1.34e-07	HSC	HSC
ACCTAAGGTCTCAGCC-1-0	CTRL	MPP-MyLy	0.766667	HSC MPP	Multipotent Progenitor - Myelo-Lymphoid Primed	0.00040058	HSC	HSC
ACCTAAGGTGAAGCCT-1-0	CTRL	MPP-MkEry	0.433333	HSC MPP	Multipotent Progenitor - Megakaryocyte-Erythroid Primed	1.73e-07	HSC	HSC
ACCTAAGGTTGAATCG-1-0	CTRL	Cycling Progenitor	0.566667	Cycling Progenitor	Cycling Progenitor	0.346351	HSC	HSC
ACCTACCTCACAGGAA-1-0	CTRL	HSC	0.933333	HSC MPP	Hematopoietic Stem Cell	0.0707541	HSC	HSC
ACCTACCTCCCGCATT-1-0	CTRL	LMPP	0.8	LMPP	Lympho-Myeloid Primed Progenitor	0.224407	HSC	HSC
ACCTACCTCTTGCAAA-1-0	CTRL	MPP-MkEry	0.766667	HSC MPP	Multipotent Progenitor - Megakaryocyte-Erythroid Primed	0.00099481	HSC	HSC
ACCTCACTCAATCTAG-1-0	CTRL	Cycling Progenitor	0.666667	Cycling Progenitor	Cycling Progenitor	0.0103116	HSC	HSC
ACCTCACTCCTAATGA-1-0	CTRL	HSC	1	HSC MPP	Hematopoietic Stem Cell	0.121885	HSC	HSC
ACCTCACTCGAGCTAT-1-0	CTRL	Cycling Progenitor	0.866667	Cycling Progenitor	Cycling Progenitor	2.09e-07	HSC	HSC
ACCTCACTCGCCTGTT-1-0	CTRL	HSC	0.833333	HSC MPP	Hematopoietic Stem Cell	3.15e-07	HSC	HSC
ACCTGGATCATAGCCG-1-0	CTRL	HSC	1	HSC MPP	Hematopoietic Stem Cell	4.81e-07	HSC	HSC
ACCTGGATCTAATCCT-1-0	CTRL	MPP-MkEry	0.7	HSC MPP	Multipotent Progenitor - Megakaryocyte-Erythroid Primed	0.0136321	HSC	HSC
ACCTGGTCAATCCCTT-1-0	CTRL	HSC	0.533333	HSC MPP	Hematopoietic Stem Cell	0.15475	HSC	HSC
ACCTGGTCATGAATCT-1-0	CTRL	Cycling Progenitor	0.733333	Cycling Progenitor	Cycling Progenitor	5.21634	HSC	HSC
ACCTTCATCCCTGTTA-1-0	CTRL	HSC	0.766667	HSC MPP	Hematopoietic Stem Cell	0.00070535	HSC	HSC
ACCTTCATCGCACAAT-1-0	CTRL	HSC	0.866667	HSC MPP	Hematopoietic Stem Cell	0.0261243	HSC	HSC
ACCTTCATCTTGTCCA-1-0	CTRL	HSC	0.7	HSC MPP	Hematopoietic Stem Cell	0.0469455	HSC	HSC
ACCTTCCAGAGGAGTC-1-0	CTRL	HSC	1	HSC MPP	Hematopoietic Stem Cell	0.00421559	HSC	HSC
ACCTTCCAGGAAGCTA-1-0	CTRL	Cycling Progenitor	0.766667	Cycling Progenitor	Cycling Progenitor	2.08779	HSC	HSC
ACCTTGCTCAGCATTA-1-0	CTRL	HSC	0.833333	HSC MPP	Hematopoietic Stem Cell	2.33e-07	HSC	HSC
ACCTTGCTCATTAGTG-1-0	CTRL	MPP-MkEry	0.4	HSC MPP	Multipotent Progenitor - Megakaryocyte-Erythroid Primed	0.040168	HSC	HSC
ACCTTGCTCTTTGACT-1-0	CTRL	HSC	0.7	HSC MPP	Hematopoietic Stem Cell	0.0110984	HSC	HSC
ACCTTGTGTCATAAGT-1-0	CTRL	MPP-MyLy	0.533333	HSC MPP	Multipotent Progenitor - Myelo-Lymphoid Primed	0.0834962	HSC	HSC
ACCTTGTGTTAGGCGT-1-0	CTRL	HSC	0.8	HSC MPP	Hematopoietic Stem Cell	0.159079	HSC	HSC
ACGAAGTCACAGGAAT-1-0	CTRL	LMPP	0.4	LMPP	Lympho-Myeloid Primed Progenitor	0.346351	HSC	HSC
ACGAAGTCAGTTATCG-1-0	CTRL	HSC	1	HSC MPP	Hematopoietic Stem Cell	3.19e-07	HSC	HSC
ACGAAGTCATGTCAGC-1-0	CTRL	LMPP	0.566667	LMPP	Lympho-Myeloid Primed Progenitor	0.295776	HSC	HSC
ACGAATCTCATGGCTG-1-0	CTRL	MPP-MyLy	0.566667	HSC MPP	Multipotent Progenitor - Myelo-Lymphoid Primed	0.0834962	HSC	HSC
ACGAATCTCCTAGTTT-1-0	CTRL	HSC	0.633333	HSC MPP	Hematopoietic Stem Cell	0.00824546	HSC	HSC
ACGACAAAGCCTTAAA-1-0	CTRL	MPP-MyLy	0.533333	HSC MPP	Multipotent Progenitor - Myelo-Lymphoid Primed	0.0169778	HSC	HSC
ACGACAAAGCGAGTAA-1-0	CTRL	MPP-MyLy	0.766667	HSC MPP	Multipotent Progenitor - Myelo-Lymphoid Primed	0.0104529	HSC	HSC
ACGACTTAGTAAACCC-1-0	CTRL	HSC	0.8	HSC MPP	Hematopoietic Stem Cell	0.086741	HSC	HSC
ACGAGTAAGCACTAAC-1-0	CTRL	MPP-MyLy	0.566667	HSC MPP	Multipotent Progenitor - Myelo-Lymphoid Primed	1.9e-08	HSC	HSC
ACGAGTAAGCAGGCCT-1-0	CTRL	HSC	0.966667	HSC MPP	Hematopoietic Stem Cell	0.169798	HSC	HSC
ACGATTCAGCACAGCC-1-0	CTRL	HSC	0.774194	HSC MPP	Hematopoietic Stem Cell	0.00486295	HSC	HSC
ACGATTCAGGCGAAAC-1-0	CTRL	HSC	1	HSC MPP	Hematopoietic Stem Cell	0.0543436	HSC	HSC
ACGCAAGCAAGGTGCA-1-0	CTRL	HSC	0.633333	HSC MPP	Hematopoietic Stem Cell	0.00824526	HSC	HSC
ACGCAAGCAATGAAGC-1-0	CTRL	MPP-MkEry	0.4	HSC MPP	Multipotent Progenitor - Megakaryocyte-Erythroid Primed	1.53e-07	HSC	HSC
ACGCAAGCAGAGAGCC-1-0	CTRL	HSC	0.7	HSC MPP	Hematopoietic Stem Cell	0.0180345	HSC	HSC
ACGCAAGCATTGACAT-1-0	CTRL	Cycling Progenitor	0.433333	Cycling Progenitor	Cycling Progenitor	0.43708	HSC	HSC
ACGCACGGTTGGCGTG-1-0	CTRL	MPP-MkEry	0.466667	HSC MPP	Multipotent Progenitor - Megakaryocyte-Erythroid Primed	2.14e-07	HSC	HSC
ACGCCACAGACTTACA-1-0	CTRL	MPP-MyLy	0.766667	HSC MPP	Multipotent Progenitor - Myelo-Lymphoid Primed	0.013183	HSC	HSC
ACGCCACAGCTAAAGG-1-0	CTRL	MPP-MyLy	0.533333	HSC MPP	Multipotent Progenitor - Myelo-Lymphoid Primed	0.062675	HSC	HSC
ACGCCACAGGTGAGAC-1-0	CTRL	MPP-MyLy	0.566667	HSC MPP	Multipotent Progenitor - Myelo-Lymphoid Primed	0.419781	HSC	HSC
ACGCCACAGTAGCTTA-1-0	CTRL	HSC	0.833333	HSC MPP	Hematopoietic Stem Cell	0.0648629	HSC	HSC
ACGCCTAAGCATGTCG-1-0	CTRL	HSC	0.933333	HSC MPP	Hematopoietic Stem Cell	0.00476808	HSC	HSC
ACGCTTGAGCCAAATC-1-0	CTRL	HSC	0.766667	HSC MPP	Hematopoietic Stem Cell	0.0642423	HSC	HSC
ACGGGAAGTAGGATCC-1-0	CTRL	Early GMP	0.333333	Early GMP	Early Granulocyte-Monocyte Progenitor	0.346351	HSC	HSC
ACGGGAAGTAGGTTTG-1-0	CTRL	HSC	0.7	HSC MPP	Hematopoietic Stem Cell	0.00824544	HSC	HSC
ACGGGAAGTCAAGACC-1-0	CTRL	HSC	0.666667	HSC MPP	Hematopoietic Stem Cell	0.163525	HSC	HSC
ACGGTACGTATACTGG-1-0	CTRL	HSC	0.966667	HSC MPP	Hematopoietic Stem Cell	0.0017508	HSC	HSC
ACGGTTTAGAGAGGCT-1-0	CTRL	LMPP	0.466667	LMPP	Lympho-Myeloid Primed Progenitor	0.313743	HSC	HSC
ACGTACCCAACAGGTG-1-0	CTRL	HSC	0.966667	HSC MPP	Hematopoietic Stem Cell	0.0642423	HSC	HSC
ACGTACCCAGGATTAA-1-0	CTRL	MPP-MyLy	0.666667	HSC MPP	Multipotent Progenitor - Myelo-Lymphoid Primed	0.0588468	HSC	HSC
ACGTACCCATAAGCAA-1-0	CTRL	HSC	0.7	HSC MPP	Hematopoietic Stem Cell	0.00486295	HSC	HSC
ACGTACCCATTCCTGT-1-0	CTRL	HSC	0.766667	HSC MPP	Hematopoietic Stem Cell	0.00541692	HSC	HSC
ACGTCAAGTGCTTACT-1-0	CTRL	MPP-MyLy	0.4	HSC MPP	Multipotent Progenitor - Myelo-Lymphoid Primed	0.0377617	HSC	HSC
ACGTCCAAGGCTAAGA-1-0	CTRL	HSC	0.8	HSC MPP	Hematopoietic Stem Cell	0.00486313	HSC	HSC
ACGTCCAAGTCACTAA-1-0	CTRL	HSC	0.866667	HSC MPP	Hematopoietic Stem Cell	0.144298	HSC	HSC
ACGTCCTTCATTTGTC-1-0	CTRL	MPP-MyLy	0.5	HSC MPP	Multipotent Progenitor - Myelo-Lymphoid Primed	0.0112346	HSC	HSC
ACGTCCTTCCACAATA-1-0	CTRL	HSC	0.833333	HSC MPP	Hematopoietic Stem Cell	1.84e-07	HSC	HSC
ACGTTACAGAGAGGAG-1-0	CTRL	MPP-MyLy	0.433333	HSC MPP	Multipotent Progenitor - Myelo-Lymphoid Primed	0.051916	HSC	HSC
ACGTTACAGGGACGCA-1-0	CTRL	HSC	0.9	HSC MPP	Hematopoietic Stem Cell	0.11981	HSC	HSC
ACGTTGTAGCTATGAC-1-0	CTRL	MPP-MyLy	0.633333	HSC MPP	Multipotent Progenitor - Myelo-Lymphoid Primed	0.125274	HSC	HSC
ACGTTGTAGGGACCTC-1-0	CTRL	MPP-MyLy	0.533333	HSC MPP	Multipotent Progenitor - Myelo-Lymphoid Primed	0.14834	HSC	HSC
ACTAAAGCACAAAGAC-1-0	CTRL	HSC	1	HSC MPP	Hematopoietic Stem Cell	3.44e-08	HSC	HSC
ACTAAAGCACAGACTC-1-0	CTRL	MPP-MkEry	0.8	HSC MPP	Multipotent Progenitor - Megakaryocyte-Erythroid Primed	0.299538	HSC	HSC
ACTAAAGCAGGTTCAC-1-0	CTRL	MPP-MkEry	0.4	HSC MPP	Multipotent Progenitor - Megakaryocyte-Erythroid Primed	0.318265	HSC	HSC
ACTAAAGCATACTCCT-1-0	CTRL	HSC	0.933333	HSC MPP	Hematopoietic Stem Cell	0.175255	HSC	HSC
ACTAACGGTCCGTAGG-1-0	CTRL	Cycling Progenitor	0.7	Cycling Progenitor	Cycling Progenitor	3.99316	HSC	HSC
ACTAACGGTTATCCTA-1-0	CTRL	MPP-MyLy	0.5	HSC MPP	Multipotent Progenitor - Myelo-Lymphoid Primed	1.32e-07	HSC	HSC
ACTAACTCATAAAGCA-1-0	CTRL	HSC	0.7	HSC MPP	Hematopoietic Stem Cell	0.00942924	HSC	HSC
ACTAATCCAAGGTAAC-1-0	CTRL	MPP-MkEry	0.903226	HSC MPP	Multipotent Progenitor - Megakaryocyte-Erythroid Primed	0.108158	HSC	HSC
ACTAATCCATTGTTGG-1-0	CTRL	LMPP	0.466667	LMPP	Lympho-Myeloid Primed Progenitor	0.423927	HSC	HSC
ACTATCCGTATGGTGC-1-0	CTRL	HSC	0.9	HSC MPP	Hematopoietic Stem Cell	0.0434038	HSC	HSC
ACTATCCGTGTTGCTT-1-0	CTRL	MPP-MyLy	0.433333	HSC MPP	Multipotent Progenitor - Myelo-Lymphoid Primed	0.0002403	HSC	HSC
ACTATGTCAATGAAGC-1-0	CTRL	MPP-MkEry	0.366667	HSC MPP	Multipotent Progenitor - Megakaryocyte-Erythroid Primed	0.00070537	HSC	HSC
ACTATGTCACATTAAC-1-0	CTRL	MPP-MyLy	0.3	HSC MPP	Multipotent Progenitor - Myelo-Lymphoid Primed	0.00099469	HSC	HSC
ACTCACCTCCCGCATT-1-0	CTRL	HSC	0.7	HSC MPP	Hematopoietic Stem Cell	0.0429288	HSC	HSC
ACTCACCTCCCTTGCG-1-0	CTRL	MPP-MyLy	0.5	HSC MPP	Multipotent Progenitor - Myelo-Lymphoid Primed	0.0748927	HSC	HSC
ACTCACTGTAGGATCC-1-0	CTRL	LMPP	0.633333	LMPP	Lympho-Myeloid Primed Progenitor	2.32199	HSC	HSC
ACTCACTGTCATAGAT-1-0	CTRL	HSC	0.933333	HSC MPP	Hematopoietic Stem Cell	0.00402481	HSC	HSC
ACTCAGTAGCACTTGG-1-0	CTRL	HSC	0.366667	HSC MPP	Hematopoietic Stem Cell	0.00824537	HSC	HSC
ACTCAGTAGCATGTTA-1-0	CTRL	HSC	0.933333	HSC MPP	Hematopoietic Stem Cell	0.00070535	HSC	HSC
ACTCAGTAGCGATAAG-1-0	CTRL	MPP-MkEry	0.7	HSC MPP	Multipotent Progenitor - Megakaryocyte-Erythroid Primed	0.35652	HSC	HSC
ACTCAGTAGTAGCTTA-1-0	CTRL	HSC	1	HSC MPP	Hematopoietic Stem Cell	0.0181717	HSC	HSC
ACTCCTCAGCTCGCTT-1-0	CTRL	HSC	0.366667	HSC MPP	Hematopoietic Stem Cell	0.00486282	HSC	HSC
ACTCCTCAGTGATTCA-1-0	CTRL	HSC	0.5	HSC MPP	Hematopoietic Stem Cell	0.00688887	HSC	HSC
ACTCGCGCAACTAGAA-1-0	CTRL	HSC	0.766667	HSC MPP	Hematopoietic Stem Cell	0.154751	HSC	HSC
ACTCGCGCACAAGCCT-1-0	CTRL	HSC	0.766667	HSC MPP	Hematopoietic Stem Cell	0.0254946	HSC	HSC
ACTGAAACAAGGTCGA-1-0	CTRL	HSC	0.870968	HSC MPP	Hematopoietic Stem Cell	0.0168441	HSC	HSC
ACTGAAACAGAGGCTA-1-0	CTRL	MPP-MyLy	0.466667	HSC MPP	Multipotent Progenitor - Myelo-Lymphoid Primed	0.412674	HSC	HSC
ACTGAATGTACCTTAC-1-0	CTRL	Cycling Progenitor	0.4	Cycling Progenitor	Cycling Progenitor	0.35652	HSC	HSC
ACTTACTTCTATCGCC-1-0	CTRL	MPP-MyLy	0.633333	HSC MPP	Multipotent Progenitor - Myelo-Lymphoid Primed	0.0904493	HSC	HSC
ACTTAGTCAATTAAGG-1-0	CTRL	MPP-MyLy	0.419355	HSC MPP	Multipotent Progenitor - Myelo-Lymphoid Primed	0.0834963	HSC	HSC
ACTTAGTCACCAAAGG-1-0	CTRL	MPP-MyLy	0.6	HSC MPP	Multipotent Progenitor - Myelo-Lymphoid Primed	0.0112346	HSC	HSC
ACTTATCTCATCACTT-1-0	CTRL	HSC	0.933333	HSC MPP	Hematopoietic Stem Cell	0.155392	HSC	HSC
ACTTATCTCCGCATGA-1-0	CTRL	HSC	0.774194	HSC MPP	Hematopoietic Stem Cell	0.164803	HSC	HSC
ACTTATCTCGCGCTAA-1-0	CTRL	HSC	1	HSC MPP	Hematopoietic Stem Cell	0.0131655	HSC	HSC
ACTTATGAGGTGAAGC-1-0	CTRL	HSC	0.483871	HSC MPP	Hematopoietic Stem Cell	0.091771	HSC	HSC
ACTTCGCTCCGTGACA-1-0	CTRL	HSC	0.733333	HSC MPP	Hematopoietic Stem Cell	0.00486303	HSC	HSC
ACTTCGCTCCTCATCA-1-0	CTRL	HSC	0.6	HSC MPP	Hematopoietic Stem Cell	0.00486288	HSC	HSC
ACTTGAATCCAGGTTG-1-0	CTRL	HSC	1	HSC MPP	Hematopoietic Stem Cell	2.97e-07	HSC	HSC
ACTTGAATCCCGTTAC-1-0	CTRL	HSC	0.9	HSC MPP	Hematopoietic Stem Cell	4.56e-07	HSC	HSC
ACTTGAATCGATTCTT-1-0	CTRL						HSC	HSC
ACTTGCACAACTCGCG-1-0	CTRL	HSC	0.933333	HSC MPP	Hematopoietic Stem Cell	0.029824	HSC	HSC
ACTTGTCGTGTTTGTC-1-0	CTRL	HSC	0.933333	HSC MPP	Hematopoietic Stem Cell	0.00580907	HSC	HSC
AGAAACCCAATTGACT-1-0	CTRL	MPP-MyLy	0.666667	HSC MPP	Multipotent Progenitor - Myelo-Lymphoid Primed	0.435996	HSC	HSC
AGAAACCCACAATGTT-1-0	CTRL	MPP-MyLy	0.419355	HSC MPP	Multipotent Progenitor - Myelo-Lymphoid Primed	4.51e-08	HSC	HSC
AGAAACCCACTCGCTC-1-0	CTRL	HSC	0.833333	HSC MPP	Hematopoietic Stem Cell	0.0048631	HSC	HSC
AGAAACCCAGGCGATA-1-0	CTRL	HSC	0.6	HSC MPP	Hematopoietic Stem Cell	0.00733052	HSC	HSC
AGAAACCCATCCGTAA-1-0	CTRL	HSC	0.8	HSC MPP	Hematopoietic Stem Cell	0.00070539	HSC	HSC
AGAAACCCATTGCGGT-1-0	CTRL	HSC	0.533333	HSC MPP	Hematopoietic Stem Cell	0.00116829	HSC	HSC
AGAAACTAGCACAGGG-1-0	CTRL	HSC	0.833333	HSC MPP	Hematopoietic Stem Cell	0.00486295	HSC	HSC
AGAAACTAGCAGCTCA-1-0	CTRL	MPP-MkEry	0.5	HSC MPP	Multipotent Progenitor - Megakaryocyte-Erythroid Primed	0.0348411	HSC	HSC
AGAAACTAGCGCTCAA-1-0	CTRL	MPP-MyLy	0.354839	HSC MPP	Multipotent Progenitor - Myelo-Lymphoid Primed	0.34446	HSC	HSC
AGAAACTAGGACTTAC-1-0	CTRL	HSC	0.733333	HSC MPP	Hematopoietic Stem Cell	3.14e-07	HSC	HSC
AGAAACTAGTTAGTGC-1-0	CTRL	Early GMP	0.733333	Early GMP	Early Granulocyte-Monocyte Progenitor	2.81058	HSC	HSC
AGAAACTAGTTATTCC-1-0	CTRL	LMPP	0.6	LMPP	Lympho-Myeloid Primed Progenitor	0.293949	HSC	HSC
AGAAAGGCATTATGGT-1-0	CTRL	MPP-MyLy	0.4	HSC MPP	Multipotent Progenitor - Myelo-Lymphoid Primed	0.177865	HSC	HSC
AGAACAAGTTAGCGTA-1-0	CTRL	HSC	0.666667	HSC MPP	Hematopoietic Stem Cell	0.0197817	HSC	HSC
AGAACAAGTTCACCCA-1-0	CTRL	HSC	0.533333	HSC MPP	Hematopoietic Stem Cell	0.031926	HSC	HSC
AGAACCAAGCTATATG-1-0	CTRL						HSC	HSC
AGAACCAAGCTGTACG-1-0	CTRL	HSC	1	HSC MPP	Hematopoietic Stem Cell	0.00514293	HSC	HSC
AGAATCGAGCCTGTTC-1-0	CTRL	MPP-MyLy	0.5	HSC MPP	Multipotent Progenitor - Myelo-Lymphoid Primed	0.0618483	HSC	HSC
AGAATCTGTTCCAGGG-1-0	CTRL	HSC	1	HSC MPP	Hematopoietic Stem Cell	3.34e-07	HSC	HSC
AGACAATAGTTTCCTG-1-0	CTRL	MPP-MyLy	0.4	HSC MPP	Multipotent Progenitor - Myelo-Lymphoid Primed	0.00666473	HSC	HSC
AGACTATGTCACAGCG-1-0	CTRL	MPP-MyLy	0.5	HSC MPP	Multipotent Progenitor - Myelo-Lymphoid Primed	0.212914	HSC	HSC
AGAGAAGCAGTTATCG-1-0	CTRL	HSC	1	HSC MPP	Hematopoietic Stem Cell	0.00381229	HSC	HSC
AGAGAGGAGACAAGTG-1-0	CTRL	MPP-MyLy	0.6	HSC MPP	Multipotent Progenitor - Myelo-Lymphoid Primed	0.0387268	HSC	HSC
AGAGGAACAATCATGT-1-0	CTRL	MPP-MyLy	0.466667	HSC MPP	Multipotent Progenitor - Myelo-Lymphoid Primed	0.0727703	HSC	HSC
AGAGGAACATCCAGGT-1-0	CTRL	MPP-MyLy	0.433333	HSC MPP	Multipotent Progenitor - Myelo-Lymphoid Primed	0.012937	HSC	HSC
AGAGGATGTACTTCAC-1-0	CTRL	MPP-MyLy	0.466667	HSC MPP	Multipotent Progenitor - Myelo-Lymphoid Primed	0.0834962	HSC	HSC
AGAGGATGTCATGCAA-1-0	CTRL	MPP-MyLy	0.8	HSC MPP	Multipotent Progenitor - Myelo-Lymphoid Primed	0.278329	HSC	HSC
AGATGAAGTATTGGAT-1-0	CTRL	MPP-MkEry	0.666667	HSC MPP	Multipotent Progenitor - Megakaryocyte-Erythroid Primed	1.38e-07	HSC	HSC
AGATGAAGTCAAAGAA-1-0	CTRL	HSC	0.933333	HSC MPP	Hematopoietic Stem Cell	0.0044875	HSC	HSC
AGATGAAGTCCACAAA-1-0	CTRL	MPP-MyLy	0.533333	HSC MPP	Multipotent Progenitor - Myelo-Lymphoid Primed	0.0330386	HSC	HSC
AGCAAATAGGATTTGC-1-0	CTRL	HSC	0.466667	HSC MPP	Hematopoietic Stem Cell	0.00070539	HSC	HSC
AGCAACAAGGAGCATA-1-0	CTRL	HSC	0.4	HSC MPP	Hematopoietic Stem Cell	0.0129535	HSC	HSC
AGCAACAAGTAAACCC-1-0	CTRL	MPP-MyLy	0.5	HSC MPP	Multipotent Progenitor - Myelo-Lymphoid Primed	0.0232283	HSC	HSC
AGCAAGGGTCATGAGC-1-0	CTRL	HSC	0.966667	HSC MPP	Hematopoietic Stem Cell	8.05e-05	HSC	HSC
AGCAAGGGTTCGCTTG-1-0	CTRL	HSC	0.8	HSC MPP	Hematopoietic Stem Cell	0.00486301	HSC	HSC
AGCAATACAGCCGCTA-1-0	CTRL	HSC	0.548387	HSC MPP	Hematopoietic Stem Cell	0.34446	HSC	HSC
AGCAATTGTCACCAAA-1-0	CTRL	HSC	0.6	HSC MPP	Hematopoietic Stem Cell	0.0297808	HSC	HSC
AGCAATTGTTTCCACG-1-0	CTRL	Cycling Progenitor	0.433333	Cycling Progenitor	Cycling Progenitor	1.9e-07	HSC	HSC
AGCACTTAGTGACCTG-1-0	CTRL	MPP-MkEry	0.5	HSC MPP	Multipotent Progenitor - Megakaryocyte-Erythroid Primed	0.00202367	HSC	HSC
AGCACTTAGTTGTCTT-1-0	CTRL	MPP-MyLy	0.5	HSC MPP	Multipotent Progenitor - Myelo-Lymphoid Primed	0.0688741	HSC	HSC
AGCAGGTAGGCTGGCT-1-0	CTRL	MPP-MyLy	0.5	HSC MPP	Multipotent Progenitor - Myelo-Lymphoid Primed	0.34446	HSC	HSC
AGCATCCCAATAGCAA-1-0	CTRL	LMPP	0.8	LMPP	Lympho-Myeloid Primed Progenitor	1.38809	HSC	HSC
AGCATCCCACTAAGCC-1-0	CTRL	Cycling Progenitor	0.666667	Cycling Progenitor	Cycling Progenitor	3.19888	HSC	HSC
AGCATCCCATAGGCGA-1-0	CTRL	LMPP	0.516129	LMPP	Lympho-Myeloid Primed Progenitor	0.543423	HSC	HSC
AGCATTTCAGGCTAAG-1-0	CTRL	HSC	0.966667	HSC MPP	Hematopoietic Stem Cell	0.113045	HSC	HSC
AGCATTTCATCCCGCT-1-0	CTRL	MPP-MyLy	0.633333	HSC MPP	Multipotent Progenitor - Myelo-Lymphoid Primed	0.0112346	HSC	HSC
AGCCAGTGTATTTGGG-1-0	CTRL	HSC	0.666667	HSC MPP	Hematopoietic Stem Cell	0.00824525	HSC	HSC
AGCCGCTAGGCTTAGT-1-0	CTRL	MPP-MyLy	0.9	HSC MPP	Multipotent Progenitor - Myelo-Lymphoid Primed	0.00040059	HSC	HSC
AGCCGCTAGTCATTTC-1-0	CTRL	HSC	0.566667	HSC MPP	Hematopoietic Stem Cell	0.0681915	HSC	HSC
AGCCGGTTCATGCCTC-1-0	CTRL	HSC	0.5	HSC MPP	Hematopoietic Stem Cell	0.181248	HSC	HSC
AGCCGGTTCCTTGTTG-1-0	CTRL	HSC	0.566667	HSC MPP	Hematopoietic Stem Cell	0.0132421	HSC	HSC
AGCCTAGTCGGCCATA-1-0	CTRL	MPP-MyLy	0.766667	HSC MPP	Multipotent Progenitor - Myelo-Lymphoid Primed	0.0214333	HSC	HSC
AGCCTAGTCTCACACC-1-0	CTRL	HSC	0.766667	HSC MPP	Hematopoietic Stem Cell	0.0003497	HSC	HSC
AGCCTCCGTGAAACAA-1-0	CTRL	HSC	0.533333	HSC MPP	Hematopoietic Stem Cell	0.1381	HSC	HSC
AGCCTCCGTTTGGCTT-1-0	CTRL	HSC	0.633333	HSC MPP	Hematopoietic Stem Cell	0.00486296	HSC	HSC
AGCCTGGGTACGCGCA-1-0	CTRL	HSC	0.933333	HSC MPP	Hematopoietic Stem Cell	0.0149937	HSC	HSC
AGCCTGGGTTCCTGTG-1-0	CTRL	MPP-MkEry	0.5	HSC MPP	Multipotent Progenitor - Megakaryocyte-Erythroid Primed	0.0313448	HSC	HSC
AGCCTGGGTTGAGGTC-1-0	CTRL	HSC	0.9	HSC MPP	Hematopoietic Stem Cell	2.84e-07	HSC	HSC
AGCCTGGGTTGTCATC-1-0	CTRL	HSC	0.433333	HSC MPP	Hematopoietic Stem Cell	0.126385	HSC	HSC
AGCGCCTAGCAAGACA-1-0	CTRL	HSC	0.733333	HSC MPP	Hematopoietic Stem Cell	0.00486298	HSC	HSC
AGCGGACCAGAAATGC-1-0	CTRL	MPP-MyLy	0.6	HSC MPP	Multipotent Progenitor - Myelo-Lymphoid Primed	0.15475	HSC	HSC
AGCGGACCAGCAAGAT-1-0	CTRL	HSC	0.966667	HSC MPP	Hematopoietic Stem Cell	0.0314748	HSC	HSC
AGCGGATAGATAGACG-1-0	CTRL	HSC	0.866667	HSC MPP	Hematopoietic Stem Cell	5.37e-07	HSC	HSC
AGCGGATAGCTGTCAG-1-0	CTRL	MPP-MkEry	0.4	HSC MPP	Multipotent Progenitor - Megakaryocyte-Erythroid Primed	0.00911583	HSC	HSC
AGCTAAACAATTAAGG-1-0	CTRL	MPP-MkEry	0.333333	HSC MPP	Multipotent Progenitor - Megakaryocyte-Erythroid Primed	0.0211671	HSC	HSC
AGCTAAACACCACAAC-1-0	CTRL	Cycling Progenitor	1	Cycling Progenitor	Cycling Progenitor	4.15603	HSC	HSC
AGCTAAACAGGACCTT-1-0	CTRL	MPP-MyLy	0.5	HSC MPP	Multipotent Progenitor - Myelo-Lymphoid Primed	0.169481	HSC	HSC
AGCTAACTCATTGACA-1-0	CTRL	HSC	1	HSC MPP	Hematopoietic Stem Cell	4.63e-07	HSC	HSC
AGCTACGTCTCCATAT-1-0	CTRL	HSC	0.8	HSC MPP	Hematopoietic Stem Cell	0.00438668	HSC	HSC
AGCTACGTCTCCTCAA-1-0	CTRL	MPP-MkEry	0.533333	HSC MPP	Multipotent Progenitor - Megakaryocyte-Erythroid Primed	0.00824522	HSC	HSC
AGCTAGTTCCTCCCTC-1-0	CTRL	HSC	0.933333	HSC MPP	Hematopoietic Stem Cell	0.00486287	HSC	HSC
AGCTATATCTTGAGCG-1-0	CTRL	MPP-MyLy	0.8	HSC MPP	Multipotent Progenitor - Myelo-Lymphoid Primed	0.0834962	HSC	HSC
AGCTCATAGGGTCCAC-1-0	CTRL	HSC	0.866667	HSC MPP	Hematopoietic Stem Cell	0.178564	HSC	HSC
AGCTCATAGGTCCAAT-1-0	CTRL	HSC	0.933333	HSC MPP	Hematopoietic Stem Cell	3.15e-07	HSC	HSC
AGCTGCTCAATCGCAC-1-0	CTRL	MPP-MyLy	0.566667	HSC MPP	Multipotent Progenitor - Myelo-Lymphoid Primed	0.0262705	HSC	HSC
AGCTGCTCACTAAGAA-1-0	CTRL	HSC	0.7	HSC MPP	Hematopoietic Stem Cell	0.00486287	HSC	HSC
AGCTTAATCCCATAGG-1-0	CTRL	MPP-MkEry	0.533333	HSC MPP	Multipotent Progenitor - Megakaryocyte-Erythroid Primed	0.180955	HSC	HSC
AGCTTAATCCTGATTT-1-0	CTRL	HSC	0.833333	HSC MPP	Hematopoietic Stem Cell	0.17495	HSC	HSC
AGCTTCCTCGTTATCT-1-0	CTRL	MPP-MyLy	0.6	HSC MPP	Multipotent Progenitor - Myelo-Lymphoid Primed	0.445504	HSC	HSC
AGCTTCCTCTTGATGA-1-0	CTRL	HSC	0.533333	HSC MPP	Hematopoietic Stem Cell	0.00824515	HSC	HSC
AGCTTGGTCCGCCTAT-1-0	CTRL	HSC	1	HSC MPP	Hematopoietic Stem Cell	0.00322363	HSC	HSC
AGCTTGGTCCTTCGTA-1-0	CTRL	MPP-MkEry	1	HSC MPP	Multipotent Progenitor - Megakaryocyte-Erythroid Primed	0.36231	HSC	HSC
AGCTTGGTCGCTTCTA-1-0	CTRL	HSC	0.966667	HSC MPP	Hematopoietic Stem Cell	0.0040248	HSC	HSC
AGCTTTAAGCTGGAAA-1-0	CTRL	MPP-MkEry	0.833333	HSC MPP	Multipotent Progenitor - Megakaryocyte-Erythroid Primed	1.02246	HSC	HSC
AGCTTTAAGGCCGGAA-1-0	CTRL	HSC	0.5	HSC MPP	Hematopoietic Stem Cell	0.117946	HSC	HSC
AGGAAACGTACGGTAC-1-0	CTRL	Cycling Progenitor	0.333333	Cycling Progenitor	Cycling Progenitor	0.15475	HSC	HSC
AGGAAACGTCAATACG-1-0	CTRL	LMPP	0.366667	LMPP	Lympho-Myeloid Primed Progenitor	1.98e-08	HSC	HSC
AGGAAACGTCACGAAC-1-0	CTRL	MPP-MyLy	0.666667	HSC MPP	Multipotent Progenitor - Myelo-Lymphoid Primed	0.0729598	HSC	HSC
AGGAACCAGACACCGC-1-0	CTRL	Cycling Progenitor	0.466667	Cycling Progenitor	Cycling Progenitor	0.10431	HSC	HSC
AGGAACCAGAGGAGGA-1-0	CTRL	LMPP	0.633333	LMPP	Lympho-Myeloid Primed Progenitor	0.458387	HSC	HSC
AGGAACCAGTCAATCA-1-0	CTRL	LMPP	0.466667	LMPP	Lympho-Myeloid Primed Progenitor	0.103437	HSC	HSC
AGGAACCAGTTGGCCA-1-0	CTRL	HSC	0.766667	HSC MPP	Hematopoietic Stem Cell	0.0170053	HSC	HSC
AGGAACGGTAACCACA-1-0	CTRL	HSC	0.6	HSC MPP	Hematopoietic Stem Cell	0.175255	HSC	HSC
AGGAACGGTATTGAGT-1-0	CTRL	MPP-MyLy	0.433333	HSC MPP	Multipotent Progenitor - Myelo-Lymphoid Primed	2.06e-07	HSC	HSC
AGGACGTAGAGCCGGA-1-0	CTRL	LMPP	0.533333	LMPP	Lympho-Myeloid Primed Progenitor	2.69516	HSC	HSC
AGGACGTAGCACGATT-1-0	CTRL	Cycling Progenitor	0.433333	Cycling Progenitor	Cycling Progenitor	0.219105	HSC	HSC
AGGACTAAGACTATTG-1-0	CTRL	MPP-MyLy	0.566667	HSC MPP	Multipotent Progenitor - Myelo-Lymphoid Primed	0.00040058	HSC	HSC
AGGACTAAGCGCCTAA-1-0	CTRL	HSC	0.9	HSC MPP	Hematopoietic Stem Cell	0.0642423	HSC	HSC
AGGACTAAGGTTTACA-1-0	CTRL	HSC	0.533333	HSC MPP	Hematopoietic Stem Cell	0.0556658	HSC	HSC
AGGATATAGACAAAGT-1-0	CTRL	HSC	0.433333	HSC MPP	Hematopoietic Stem Cell	0.00863078	HSC	HSC
AGGATATAGCAGGCCT-1-0	CTRL	HSC	0.766667	HSC MPP	Hematopoietic Stem Cell	0.164635	HSC	HSC
AGGATATAGGATCCGC-1-0	CTRL	HSC	0.433333	HSC MPP	Hematopoietic Stem Cell	0.00070539	HSC	HSC
AGGATCCGTACAAAGA-1-0	CTRL	MPP-MyLy	0.633333	HSC MPP	Multipotent Progenitor - Myelo-Lymphoid Primed	0.0414293	HSC	HSC
AGGATGCAGCTGCACA-1-0	CTRL	MPP-MyLy	0.433333	HSC MPP	Multipotent Progenitor - Myelo-Lymphoid Primed	0.352905	HSC	HSC
AGGATGCAGTAGCCAT-1-0	CTRL	HSC	0.566667	HSC MPP	Hematopoietic Stem Cell	0.00070538	HSC	HSC
AGGATGCAGTCTATGA-1-0	CTRL	HSC	0.433333	HSC MPP	Hematopoietic Stem Cell	0.186995	HSC	HSC
AGGATGTCACCTGTAA-1-0	CTRL	HSC	0.966667	HSC MPP	Hematopoietic Stem Cell	0.04838	HSC	HSC
AGGATGTCACTGACCG-1-0	CTRL	HSC	0.7	HSC MPP	Hematopoietic Stem Cell	0.0399427	HSC	HSC
AGGATGTCAGCAAGGC-1-0	CTRL	HSC	0.866667	HSC MPP	Hematopoietic Stem Cell	0.0120553	HSC	HSC
AGGATTGAGCAATAGG-1-0	CTRL	MPP-MkEry	0.4	HSC MPP	Multipotent Progenitor - Megakaryocyte-Erythroid Primed	0.344073	HSC	HSC
AGGCAATCAAACGGGC-1-0	CTRL	MEP	0.6	MEP	Megakaryocyte-Erythroid Progenitor	1.89129	HSC	HSC
AGGCAATCAAACTCAT-1-0	CTRL	HSC	0.645161	HSC MPP	Hematopoietic Stem Cell	0.00486295	HSC	HSC
AGGCAATCAAACTGTT-1-0	CTRL	MPP-MyLy	0.580645	HSC MPP	Multipotent Progenitor - Myelo-Lymphoid Primed	0.0811011	HSC	HSC
AGGCAGGTCATCAGTA-1-0	CTRL	HSC	0.766667	HSC MPP	Hematopoietic Stem Cell	2.45e-07	HSC	HSC
AGGCAGGTCGCCTGTT-1-0	CTRL	MPP-MyLy	0.5	HSC MPP	Multipotent Progenitor - Myelo-Lymphoid Primed	1.06e-07	HSC	HSC
AGGCAGGTCTTGGATA-1-0	CTRL	MPP-MkEry	0.533333	HSC MPP	Multipotent Progenitor - Megakaryocyte-Erythroid Primed	0.35652	HSC	HSC
AGGCCCAGTTAGAGCC-1-0	CTRL	HSC	0.5	HSC MPP	Hematopoietic Stem Cell	0.00070537	HSC	HSC
AGGCGGATCATCACTT-1-0	CTRL	Cycling Progenitor	0.933333	Cycling Progenitor	Cycling Progenitor	2.08779	HSC	HSC
AGGCGGATCGACAAAG-1-0	CTRL	HSC	0.833333	HSC MPP	Hematopoietic Stem Cell	0.178564	HSC	HSC
AGGCTAAAGCACAGAA-1-0	CTRL	MPP-MyLy	0.6	HSC MPP	Multipotent Progenitor - Myelo-Lymphoid Primed	0.0598976	HSC	HSC
AGGCTAAAGGCATGAA-1-0	CTRL	HSC	0.6	HSC MPP	Hematopoietic Stem Cell	0.0775381	HSC	HSC
AGGCTAAAGGGCTTTG-1-0	CTRL	MPP-MkEry	0.666667	HSC MPP	Multipotent Progenitor - Megakaryocyte-Erythroid Primed	0.113521	HSC	HSC
AGGCTAGCATAAGCAA-1-0	CTRL	HSC	0.933333	HSC MPP	Hematopoietic Stem Cell	2.06e-07	HSC	HSC
AGGGCCTTCACCTGTC-1-0	CTRL	MPP-MyLy	0.666667	HSC MPP	Multipotent Progenitor - Myelo-Lymphoid Primed	0.0112346	HSC	HSC
AGGGCCTTCATAGCCG-1-0	CTRL	HSC	0.966667	HSC MPP	Hematopoietic Stem Cell	0.0320963	HSC	HSC
AGGGCCTTCGGCCATA-1-0	CTRL	Cycling Progenitor	0.633333	Cycling Progenitor	Cycling Progenitor	0.35652	HSC	HSC
AGGGCTACAAACGGGC-1-0	CTRL	HSC	0.9	HSC MPP	Hematopoietic Stem Cell	0.00486293	HSC	HSC
AGGGCTACAAAGGTAC-1-0	CTRL	HSC	1	HSC MPP	Hematopoietic Stem Cell	0.0053476	HSC	HSC
AGGGCTACAGAACCGA-1-0	CTRL	HSC	0.774194	HSC MPP	Hematopoietic Stem Cell	0.00486282	HSC	HSC
AGGGCTACATCATGGC-1-0	CTRL	MPP-MyLy	0.866667	HSC MPP	Multipotent Progenitor - Myelo-Lymphoid Primed	0.0404593	HSC	HSC
AGGGCTACATTAAGTC-1-0	CTRL	MPP-MyLy	0.6	HSC MPP	Multipotent Progenitor - Myelo-Lymphoid Primed	0.230816	HSC	HSC
AGGGCTACATTCAGCA-1-0	CTRL	MPP-MyLy	0.666667	HSC MPP	Multipotent Progenitor - Myelo-Lymphoid Primed	0.0805085	HSC	HSC
AGGGTTGCAACTCGCG-1-0	CTRL	HSC	0.966667	HSC MPP	Hematopoietic Stem Cell	0.00631829	HSC	HSC
AGGGTTGCATTGTGTG-1-0	CTRL	HSC	0.466667	HSC MPP	Hematopoietic Stem Cell	0.0834962	HSC	HSC
AGGTACGCAAGCTTTG-1-0	CTRL	HSC	0.966667	HSC MPP	Hematopoietic Stem Cell	0.0514967	HSC	HSC
AGGTACGCACTTGTTC-1-0	CTRL	HSC	0.8	HSC MPP	Hematopoietic Stem Cell	0.0226648	HSC	HSC
AGGTACGCAGGCATCT-1-0	CTRL	HSC	0.9	HSC MPP	Hematopoietic Stem Cell	0.122448	HSC	HSC
AGGTACGCAGGCCAAA-1-0	CTRL	HSC	0.7	HSC MPP	Hematopoietic Stem Cell	0.0082452	HSC	HSC
AGGTACGCATAAACCT-1-0	CTRL	MPP-MyLy	0.366667	HSC MPP	Multipotent Progenitor - Myelo-Lymphoid Primed	1.3e-07	HSC	HSC
AGGTACGCATCACTTC-1-0	CTRL	HSC	0.933333	HSC MPP	Hematopoietic Stem Cell	2.96e-07	HSC	HSC
AGGTATTGTTTAACGG-1-0	CTRL	HSC	0.933333	HSC MPP	Hematopoietic Stem Cell	0.102224	HSC	HSC
AGGTCAAAGCATGACT-1-0	CTRL	HSC	0.866667	HSC MPP	Hematopoietic Stem Cell	0.0176947	HSC	HSC
AGGTCATTCCTAATAG-1-0	CTRL	HSC	0.966667	HSC MPP	Hematopoietic Stem Cell	0.178564	HSC	HSC
AGGTCATTCGCATCCT-1-0	CTRL	HSC	1	HSC MPP	Hematopoietic Stem Cell	0.0575728	HSC	HSC
AGGTCTTAGCAGGTTT-1-0	CTRL	HSC	1	HSC MPP	Hematopoietic Stem Cell	0.00419576	HSC	HSC
AGGTGAGGTTTGGCTT-1-0	CTRL	Cycling Progenitor	1	Cycling Progenitor	Cycling Progenitor	3.2482	HSC	HSC
AGGTTAACAACATAAG-1-0	CTRL	HSC	0.766667	HSC MPP	Hematopoietic Stem Cell	4.71e-07	HSC	HSC
AGGTTAACATACCCGG-1-0	CTRL	HSC	0.666667	HSC MPP	Hematopoietic Stem Cell	0.00486287	HSC	HSC
AGGTTACTCATCCTAT-1-0	CTRL	HSC	0.766667	HSC MPP	Hematopoietic Stem Cell	0.00070539	HSC	HSC
AGGTTAGAGGATCACT-1-0	CTRL	MPP-MkEry	0.6	HSC MPP	Multipotent Progenitor - Megakaryocyte-Erythroid Primed	2.11e-07	HSC	HSC
AGGTTAGAGTAACTCA-1-0	CTRL	HSC	0.866667	HSC MPP	Hematopoietic Stem Cell	0.00419573	HSC	HSC
AGGTTAGAGTCCTTTG-1-0	CTRL	HSC	1	HSC MPP	Hematopoietic Stem Cell	3.25e-07	HSC	HSC
AGGTTTATCACTTTAC-1-0	CTRL	HSC	0.833333	HSC MPP	Hematopoietic Stem Cell	2.09e-08	HSC	HSC
AGGTTTATCCTTGAGG-1-0	CTRL	HSC	0.533333	HSC MPP	Hematopoietic Stem Cell	0.0139832	HSC	HSC
AGGTTTGGTCTCACTG-1-0	CTRL	HSC	0.866667	HSC MPP	Hematopoietic Stem Cell	0.0040248	HSC	HSC
AGTAAACAGCGGTTAT-1-0	CTRL	HSC	0.566667	HSC MPP	Hematopoietic Stem Cell	0.175255	HSC	HSC
AGTAACACATTGTCAG-1-0	CTRL	MPP-MkEry	0.566667	HSC MPP	Multipotent Progenitor - Megakaryocyte-Erythroid Primed	0.00824531	HSC	HSC
AGTAACCTCCTAATTC-1-0	CTRL	MPP-MyLy	0.733333	HSC MPP	Multipotent Progenitor - Myelo-Lymphoid Primed	0.115721	HSC	HSC
AGTAACCTCGAGCAAA-1-0	CTRL	HSC	0.7	HSC MPP	Hematopoietic Stem Cell	0.00824524	HSC	HSC
AGTAACGAGCAAGGTA-1-0	CTRL	LMPP	0.566667	LMPP	Lympho-Myeloid Primed Progenitor	2.73835	HSC	HSC
AGTAACGAGTCTGGGC-1-0	CTRL	HSC	0.433333	HSC MPP	Hematopoietic Stem Cell	0.199097	HSC	HSC
AGTAATGCAGCTACGT-1-0	CTRL	HSC	0.933333	HSC MPP	Hematopoietic Stem Cell	0.00070542	HSC	HSC
AGTAGCTTCACTCGCT-1-0	CTRL	MPP-MkEry	0.466667	HSC MPP	Multipotent Progenitor - Megakaryocyte-Erythroid Primed	0.0136321	HSC	HSC
AGTAGCTTCAGGCCTA-1-0	CTRL	HSC	0.966667	HSC MPP	Hematopoietic Stem Cell	0.036836	HSC	HSC
AGTAGCTTCATGCGTG-1-0	CTRL	LMPP	0.566667	LMPP	Lympho-Myeloid Primed Progenitor	2.19071	HSC	HSC
AGTAGCTTCCGCCTCA-1-0	CTRL	HSC	0.566667	HSC MPP	Hematopoietic Stem Cell	0.15475	HSC	HSC
AGTAGCTTCGATAACC-1-0	CTRL	HSC	0.8	HSC MPP	Hematopoietic Stem Cell	0.0198341	HSC	HSC
AGTCAAGAGAGGCTAA-1-0	CTRL	HSC	1	HSC MPP	Hematopoietic Stem Cell	0.178564	HSC	HSC
AGTCAAGAGCTAAGTC-1-0	CTRL	HSC	0.7	HSC MPP	Hematopoietic Stem Cell	0.00402481	HSC	HSC
AGTCAAGAGTTCCTCA-1-0	CTRL	HSC	0.966667	HSC MPP	Hematopoietic Stem Cell	0.032773	HSC	HSC
AGTCAATGTCAAAGGG-1-0	CTRL	LMPP	0.366667	LMPP	Lympho-Myeloid Primed Progenitor	2.62e-07	HSC	HSC
AGTCAATGTGTTGTAG-1-0	CTRL	HSC	0.866667	HSC MPP	Hematopoietic Stem Cell	0.00824533	HSC	HSC
AGTCAATGTTGTCCAT-1-0	CTRL	HSC	0.9	HSC MPP	Hematopoietic Stem Cell	0.0321768	HSC	HSC
AGTCAGGCAGCGCTTG-1-0	CTRL	HSC	0.566667	HSC MPP	Hematopoietic Stem Cell	0.00600639	HSC	HSC
AGTCCTGAGGTGCGGA-1-0	CTRL	MPP-MyLy	0.4	HSC MPP	Multipotent Progenitor - Myelo-Lymphoid Primed	0.374834	HSC	HSC
AGTCCTGAGTTCCCAC-1-0	CTRL	HSC	0.7	HSC MPP	Hematopoietic Stem Cell	0.00486292	HSC	HSC
AGTCCTTGTATACTGG-1-0	CTRL	HSC	0.766667	HSC MPP	Hematopoietic Stem Cell	0.00486296	HSC	HSC
AGTCCTTGTCAACAAT-1-0	CTRL	HSC	1	HSC MPP	Hematopoietic Stem Cell	0.00289505	HSC	HSC
AGTCCTTGTGTCACGG-1-0	CTRL	HSC	0.866667	HSC MPP	Hematopoietic Stem Cell	0.136497	HSC	HSC
AGTCCTTGTTTGGCTT-1-0	CTRL	MPP-MkEry	0.866667	HSC MPP	Multipotent Progenitor - Megakaryocyte-Erythroid Primed	0.0959455	HSC	HSC
AGTCGCATCATGCAAC-1-0	CTRL	HSC	1	HSC MPP	Hematopoietic Stem Cell	0.00419573	HSC	HSC
AGTCTTGCACATAACT-1-0	CTRL	HSC	0.566667	HSC MPP	Hematopoietic Stem Cell	0.00486294	HSC	HSC
AGTCTTGCAGGCATCT-1-0	CTRL	HSC	0.4	HSC MPP	Hematopoietic Stem Cell	0.0174206	HSC	HSC
AGTGAACCAACCTGGT-1-0	CTRL	HSC	1	HSC MPP	Hematopoietic Stem Cell	0.106679	HSC	HSC
AGTGAACCAAGACTCC-1-0	CTRL	MPP-MyLy	0.5	HSC MPP	Multipotent Progenitor - Myelo-Lymphoid Primed	0.0253908	HSC	HSC
AGTGAACCAATGAAGC-1-0	CTRL	Cycling Progenitor	0.833333	Cycling Progenitor	Cycling Progenitor	5.31918	HSC	HSC
AGTGAGTCAGTAGGAT-1-0	CTRL	MPP-MyLy	0.633333	HSC MPP	Multipotent Progenitor - Myelo-Lymphoid Primed	0.0267186	HSC	HSC
AGTGAGTCATCTAGCA-1-0	CTRL	HSC	0.966667	HSC MPP	Hematopoietic Stem Cell	0.0267058	HSC	HSC
AGTGAGTCATTAGGTT-1-0	CTRL	HSC	0.933333	HSC MPP	Hematopoietic Stem Cell	0.0456171	HSC	HSC
AGTGATGAGAACCTGT-1-0	CTRL	LMPP	0.466667	LMPP	Lympho-Myeloid Primed Progenitor	0.325438	HSC	HSC
AGTGATGAGCCTTAAA-1-0	CTRL	Cycling Progenitor	0.366667	Cycling Progenitor	Cycling Progenitor	0.0610352	HSC	HSC
AGTGATGAGTCATTTC-1-0	CTRL	HSC	0.966667	HSC MPP	Hematopoietic Stem Cell	0.0291407	HSC	HSC
AGTGCCGGTACCGAAC-1-0	CTRL	MPP-MyLy	0.566667	HSC MPP	Multipotent Progenitor - Myelo-Lymphoid Primed	0.0691338	HSC	HSC
AGTGCCGGTATTGCAG-1-0	CTRL	HSC	0.866667	HSC MPP	Hematopoietic Stem Cell	0.0040248	HSC	HSC
AGTGTGGCAAAGCTCC-1-0	CTRL	HSC	0.5	HSC MPP	Hematopoietic Stem Cell	0.0014608	HSC	HSC
AGTGTGGCAAGGAATC-1-0	CTRL	HSC	1	HSC MPP	Hematopoietic Stem Cell	0.016451	HSC	HSC
AGTGTGGCACAAAGAC-1-0	CTRL	MPP-MkEry	0.266667	HSC MPP	Multipotent Progenitor - Megakaryocyte-Erythroid Primed	1.18e-07	HSC	HSC
AGTGTTTCAAACTCAT-1-0	CTRL	HSC	0.733333	HSC MPP	Hematopoietic Stem Cell	0.178564	HSC	HSC
AGTTACATCAATTACG-1-0	CTRL	HSC	1	HSC MPP	Hematopoietic Stem Cell	0.0184113	HSC	HSC
AGTTGGCGTCGCAAAC-1-0	CTRL	HSC	0.666667	HSC MPP	Hematopoietic Stem Cell	0.0170641	HSC	HSC
AGTTGGCGTGAGGTAG-1-0	CTRL	MPP-MyLy	0.6	HSC MPP	Multipotent Progenitor - Myelo-Lymphoid Primed	0.0288753	HSC	HSC
AGTTGGCGTTAGAGGG-1-0	CTRL	LMPP	0.533333	LMPP	Lympho-Myeloid Primed Progenitor	0.0556912	HSC	HSC
AGTTGTCAGTGATTCA-1-0	CTRL	HSC	0.8	HSC MPP	Hematopoietic Stem Cell	0.157226	HSC	HSC
ATAAGCCTCCTAGTAA-1-0	CTRL	MPP-MyLy	0.566667	HSC MPP	Multipotent Progenitor - Myelo-Lymphoid Primed	6.05e-08	HSC	HSC
ATAATGGCACGGTTTA-1-0	CTRL	HSC	0.833333	HSC MPP	Hematopoietic Stem Cell	0.00250433	HSC	HSC
ATACCGGTCCCGTTTA-1-0	CTRL	HSC	0.866667	HSC MPP	Hematopoietic Stem Cell	0.0048629	HSC	HSC
ATACCGGTCCGGTTAG-1-0	CTRL	HSC	0.466667	HSC MPP	Hematopoietic Stem Cell	0.15475	HSC	HSC
ATACCGGTCGGTCAAT-1-0	CTRL	HSC	0.466667	HSC MPP	Hematopoietic Stem Cell	0.00713789	HSC	HSC
ATACCTGCAAACGGGC-1-0	CTRL	MPP-MyLy	0.5	HSC MPP	Multipotent Progenitor - Myelo-Lymphoid Primed	0.0002403	HSC	HSC
ATAGCATGTTACGCGG-1-0	CTRL	HSC	0.5	HSC MPP	Hematopoietic Stem Cell	0.0365853	HSC	HSC
ATAGGTACAATTGACT-1-0	CTRL	HSC	1	HSC MPP	Hematopoietic Stem Cell	0.0642423	HSC	HSC
ATATAGGCAACTAGAA-1-0	CTRL	HSC	0.933333	HSC MPP	Hematopoietic Stem Cell	2.72e-07	HSC	HSC
ATATAGGCAACTAGCC-1-0	CTRL	HSC	0.733333	HSC MPP	Hematopoietic Stem Cell	0.00486298	HSC	HSC
ATATAGGCAATAGCAA-1-0	CTRL	HSC	0.966667	HSC MPP	Hematopoietic Stem Cell	0.178564	HSC	HSC
ATATAGGCATAGCTGC-1-0	CTRL	MPP-MyLy	0.6	HSC MPP	Multipotent Progenitor - Myelo-Lymphoid Primed	0.0737674	HSC	HSC
ATATGCATCCCATAAA-1-0	CTRL	HSC	0.566667	HSC MPP	Hematopoietic Stem Cell	0.00458223	HSC	HSC
ATATGCTCAAGCGAGC-1-0	CTRL	MPP-MyLy	0.566667	HSC MPP	Multipotent Progenitor - Myelo-Lymphoid Primed	0.0119916	HSC	HSC
ATATGGTGTATTGAGT-1-0	CTRL	HSC	0.933333	HSC MPP	Hematopoietic Stem Cell	0.178564	HSC	HSC
ATATGTCCAGGTCCTG-1-0	CTRL	HSC	0.5	HSC MPP	Hematopoietic Stem Cell	0.00874064	HSC	HSC
ATCAAGACAGACAAAC-1-0	CTRL	HSC	0.8	HSC MPP	Hematopoietic Stem Cell	0.00486287	HSC	HSC
ATCAAGACAGCTCATA-1-0	CTRL	MPP-MkEry	0.5	HSC MPP	Multipotent Progenitor - Megakaryocyte-Erythroid Primed	0.158796	HSC	HSC
ATCAAGACATCTAGCA-1-0	CTRL	MPP-MyLy	0.7	HSC MPP	Multipotent Progenitor - Myelo-Lymphoid Primed	0.0834962	HSC	HSC
ATCAAGACATGCTCCC-1-0	CTRL	HSC	0.433333	HSC MPP	Hematopoietic Stem Cell	0.249767	HSC	HSC
ATCAAGACATGGAGGC-1-0	CTRL	HSC	0.533333	HSC MPP	Hematopoietic Stem Cell	0.0136322	HSC	HSC
ATCAAGCTCGCTATAA-1-0	CTRL	HSC	0.966667	HSC MPP	Hematopoietic Stem Cell	2.87e-07	HSC	HSC
ATCAATCCAACAGCCT-1-0	CTRL	HSC	1	HSC MPP	Hematopoietic Stem Cell	0.107306	HSC	HSC
ATCAATCCACTTACAG-1-0	CTRL	HSC	0.666667	HSC MPP	Hematopoietic Stem Cell	0.0114719	HSC	HSC
ATCAATCCAGTAGGTG-1-0	CTRL	HSC	0.9	HSC MPP	Hematopoietic Stem Cell	0.0188641	HSC	HSC
ATCAATCCATTGTCCT-1-0	CTRL	HSC	1	HSC MPP	Hematopoietic Stem Cell	0.16843	HSC	HSC
ATCACAATCAGAAACG-1-0	CTRL	HSC	1	HSC MPP	Hematopoietic Stem Cell	0.178564	HSC	HSC
ATCACAATCATTGCGG-1-0	CTRL	Cycling Progenitor	0.566667	Cycling Progenitor	Cycling Progenitor	2.08779	HSC	HSC
ATCACAATCCCTCAGT-1-0	CTRL	HSC	0.966667	HSC MPP	Hematopoietic Stem Cell	2.15e-07	HSC	HSC
ATCACAATCTCACATT-1-0	CTRL	MPP-MyLy	0.5	HSC MPP	Multipotent Progenitor - Myelo-Lymphoid Primed	0.202421	HSC	HSC
ATCACCCTCCACAATA-1-0	CTRL	HSC	0.866667	HSC MPP	Hematopoietic Stem Cell	0.132347	HSC	HSC
ATCACCCTCCTCACAC-1-0	CTRL	HSC	0.866667	HSC MPP	Hematopoietic Stem Cell	0.00486292	HSC	HSC
ATCACTAAGCATGCAT-1-0	CTRL	HSC	1	HSC MPP	Hematopoietic Stem Cell	0.0616167	HSC	HSC
ATCAGGTTCATCCTCA-1-0	CTRL	HSC	0.566667	HSC MPP	Hematopoietic Stem Cell	0.00824519	HSC	HSC
ATCAGGTTCATTGACA-1-0	CTRL	LMPP	0.666667	LMPP	Lympho-Myeloid Primed Progenitor	0.0486865	HSC	HSC
ATCAGGTTCCAAGTGT-1-0	CTRL	LMPP	0.8	LMPP	Lympho-Myeloid Primed Progenitor	1.64087	HSC	HSC
ATCAGGTTCTAATTGG-1-0	CTRL	HSC	0.966667	HSC MPP	Hematopoietic Stem Cell	0.0210887	HSC	HSC
ATCATCAAGGAAACTG-1-0	CTRL	HSC	1	HSC MPP	Hematopoietic Stem Cell	4.98e-07	HSC	HSC
ATCATCAAGTGCACGC-1-0	CTRL	HSC	0.7	HSC MPP	Hematopoietic Stem Cell	0.154751	HSC	HSC
ATCATGTCAATTTAGC-1-0	CTRL	HSC	0.833333	HSC MPP	Hematopoietic Stem Cell	0.0463353	HSC	HSC
ATCATGTCACACTAAT-1-0	CTRL	HSC	0.6	HSC MPP	Hematopoietic Stem Cell	0.0003497	HSC	HSC
ATCATGTCAGGGAGGA-1-0	CTRL	MPP-MyLy	0.366667	HSC MPP	Multipotent Progenitor - Myelo-Lymphoid Primed	0.0188033	HSC	HSC
ATCATGTCATAAGTCT-1-0	CTRL	HSC	0.7	HSC MPP	Hematopoietic Stem Cell	0.00116828	HSC	HSC
ATCATGTCATCGTTCT-1-0	CTRL	LMPP	0.733333	LMPP	Lympho-Myeloid Primed Progenitor	0.423927	HSC	HSC
ATCCAACAGGAGTCTT-1-0	CTRL	HSC	0.8	HSC MPP	Hematopoietic Stem Cell	0.00486294	HSC	HSC
ATCCAACAGGCCGGAA-1-0	CTRL	HSC	0.933333	HSC MPP	Hematopoietic Stem Cell	2.13e-07	HSC	HSC
ATCCAACAGGCCTTAG-1-0	CTRL	HSC	0.9	HSC MPP	Hematopoietic Stem Cell	2.73e-07	HSC	HSC
ATCCACCTCATTGTTC-1-0	CTRL	MPP-MyLy	0.433333	HSC MPP	Multipotent Progenitor - Myelo-Lymphoid Primed	0.0732595	HSC	HSC
ATCCATAAGGTTTGAC-1-0	CTRL	HSC	0.833333	HSC MPP	Hematopoietic Stem Cell	0.0115516	HSC	HSC
ATCCATAAGTAAGGGC-1-0	CTRL	MPP-MkEry	0.741935	HSC MPP	Multipotent Progenitor - Megakaryocyte-Erythroid Primed	0.00099463	HSC	HSC
ATCCATAAGTATGTGC-1-0	CTRL	HSC	1	HSC MPP	Hematopoietic Stem Cell	2.11e-07	HSC	HSC
ATCCCGCGTTCGCGCT-1-0	CTRL	MPP-MyLy	0.4	HSC MPP	Multipotent Progenitor - Myelo-Lymphoid Primed	0.116219	HSC	HSC
ATCCTCATCAAGGACA-1-0	CTRL	HSC	0.966667	HSC MPP	Hematopoietic Stem Cell	3.28e-07	HSC	HSC
ATCCTCATCACGTTAA-1-0	CTRL	LMPP	0.4	LMPP	Lympho-Myeloid Primed Progenitor	0.462277	HSC	HSC
ATCCTCATCCTGAGTG-1-0	CTRL	HSC	0.6	HSC MPP	Hematopoietic Stem Cell	0.0119958	HSC	HSC
ATCCTGACAATAACGA-1-0	CTRL	HSC	1	HSC MPP	Hematopoietic Stem Cell	0.00032983	HSC	HSC
ATCCTGACATCGCTTT-1-0	CTRL	HSC	0.966667	HSC MPP	Hematopoietic Stem Cell	0.0128058	HSC	HSC
ATCCTTAGTGGTTATG-1-0	CTRL	HSC	1	HSC MPP	Hematopoietic Stem Cell	0.00032984	HSC	HSC
ATCGAGGCACTTGTTC-1-0	CTRL	HSC	0.633333	HSC MPP	Hematopoietic Stem Cell	0.0112346	HSC	HSC
ATCGAGGCATTATGGT-1-0	CTRL	MPP-MyLy	0.966667	HSC MPP	Multipotent Progenitor - Myelo-Lymphoid Primed	0.013183	HSC	HSC
ATCGCCCGTCATTACC-1-0	CTRL	MPP-MyLy	0.5	HSC MPP	Multipotent Progenitor - Myelo-Lymphoid Primed	2.49e-08	HSC	HSC
ATCGCTTGTCAAGTAT-1-0	CTRL	MPP-MyLy	0.6	HSC MPP	Multipotent Progenitor - Myelo-Lymphoid Primed	0.0731224	HSC	HSC
ATCGGCCAGCAGCTCA-1-0	CTRL	MPP-MyLy	0.466667	HSC MPP	Multipotent Progenitor - Myelo-Lymphoid Primed	0.506706	HSC	HSC
ATCTTTGGTCCCGAAG-1-0	CTRL	Cycling Progenitor	1	Cycling Progenitor	Cycling Progenitor	3.93404	HSC	HSC
ATGAAGCCAATACTGT-1-0	CTRL	HSC	0.766667	HSC MPP	Hematopoietic Stem Cell	0.00070541	HSC	HSC
ATGAAGCCATCCTAGA-1-0	CTRL	MPP-MyLy	0.666667	HSC MPP	Multipotent Progenitor - Myelo-Lymphoid Primed	0.0293149	HSC	HSC
ATGAAGTAGAAACTGG-1-0	CTRL	Cycling Progenitor	0.733333	Cycling Progenitor	Cycling Progenitor	3.0244	HSC	HSC
ATGAAGTAGCGAAGTA-1-0	CTRL	HSC	0.866667	HSC MPP	Hematopoietic Stem Cell	0.0968616	HSC	HSC
ATGAAGTAGCTAATCA-1-0	CTRL	HSC	1	HSC MPP	Hematopoietic Stem Cell	0.0361379	HSC	HSC
ATGAAGTAGCTGGCTA-1-0	CTRL	LMPP	0.533333	LMPP	Lympho-Myeloid Primed Progenitor	0.211137	HSC	HSC
ATGAAGTAGTGACCTG-1-0	CTRL	HSC	0.7	HSC MPP	Hematopoietic Stem Cell	0.00486288	HSC	HSC
ATGAATGCAACCCTAA-1-0	CTRL	HSC	0.666667	HSC MPP	Hematopoietic Stem Cell	0.00886861	HSC	HSC
ATGAATGCAACCTGGT-1-0	CTRL	LMPP	0.866667	LMPP	Lympho-Myeloid Primed Progenitor	0.30511	HSC	HSC
ATGAATGCACAAGCCT-1-0	CTRL	LMPP	0.6	LMPP	Lympho-Myeloid Primed Progenitor	0.255721	HSC	HSC
ATGAATGCACAGAACG-1-0	CTRL	LMPP	0.5	LMPP	Lympho-Myeloid Primed Progenitor	0.257835	HSC	HSC
ATGACAACAAGTTATC-1-0	CTRL	HSC	0.933333	HSC MPP	Hematopoietic Stem Cell	0.013634	HSC	HSC
ATGACAACATTATGCG-1-0	CTRL	HSC	0.6	HSC MPP	Hematopoietic Stem Cell	0.00070543	HSC	HSC
ATGACCAGTCCTAACT-1-0	CTRL	MPP-MyLy	0.633333	HSC MPP	Multipotent Progenitor - Myelo-Lymphoid Primed	0.0352823	HSC	HSC
ATGACCAGTTCATCTA-1-0	CTRL	HSC	0.766667	HSC MPP	Hematopoietic Stem Cell	3.34e-07	HSC	HSC
ATGACCAGTTTACGTC-1-0	CTRL	HSC	0.870968	HSC MPP	Hematopoietic Stem Cell	0.166372	HSC	HSC
ATGACGAAGTTTGGTA-1-0	CTRL	MPP-MkEry	0.366667	HSC MPP	Multipotent Progenitor - Megakaryocyte-Erythroid Primed	3.83e-08	HSC	HSC
ATGACTCAGGCTTAGT-1-0	CTRL	Cycling Progenitor	0.466667	Cycling Progenitor	Cycling Progenitor	0.120265	HSC	HSC
ATGACTCAGTGTGATC-1-0	CTRL	MPP-MyLy	0.6	HSC MPP	Multipotent Progenitor - Myelo-Lymphoid Primed	0.0735419	HSC	HSC
ATGACTCAGTTTGCGG-1-0	CTRL	HSC	0.966667	HSC MPP	Hematopoietic Stem Cell	0.162299	HSC	HSC
ATGAGCCGTAGCCATA-1-0	CTRL	HSC	0.7	HSC MPP	Hematopoietic Stem Cell	0.00486293	HSC	HSC
ATGAGCCGTTAAATGC-1-0	CTRL	HSC	0.966667	HSC MPP	Hematopoietic Stem Cell	0.0214246	HSC	HSC
ATGATGGAGCACCACA-1-0	CTRL	HSC	0.366667	HSC MPP	Hematopoietic Stem Cell	0.00733052	HSC	HSC
ATGCAAACAGGTTATT-1-0	CTRL	Cycling Progenitor	0.966667	Cycling Progenitor	Cycling Progenitor	4.50109	HSC	HSC
ATGCAGGCAACCGCCA-1-0	CTRL	HSC	0.866667	HSC MPP	Hematopoietic Stem Cell	0.0144111	HSC	HSC
ATGCAGGCAGCAACCT-1-0	CTRL	LMPP	0.566667	LMPP	Lympho-Myeloid Primed Progenitor	0.481157	HSC	HSC
ATGCAGGCATGTCGCG-1-0	CTRL	MPP-MyLy	0.5	HSC MPP	Multipotent Progenitor - Myelo-Lymphoid Primed	0.15436	HSC	HSC
ATGCATTCAGTTAAAG-1-0	CTRL	HSC	0.466667	HSC MPP	Hematopoietic Stem Cell	0.107651	HSC	HSC
ATGCCTGAGGCGAATA-1-0	CTRL	HSC	0.8	HSC MPP	Hematopoietic Stem Cell	0.00116829	HSC	HSC
ATGCCTGAGGTCAAAG-1-0	CTRL	MPP-MyLy	0.5	HSC MPP	Multipotent Progenitor - Myelo-Lymphoid Primed	6.4e-08	HSC	HSC
ATGCCTGAGTAAGAAC-1-0	CTRL	HSC	0.5	HSC MPP	Hematopoietic Stem Cell	0.270626	HSC	HSC
ATGCGATTCTTGCTAT-1-0	CTRL	HSC	1	HSC MPP	Hematopoietic Stem Cell	0.00419577	HSC	HSC
ATGCTTAAGTGTTGCG-1-0	CTRL	HSC	0.566667	HSC MPP	Hematopoietic Stem Cell	0.00824536	HSC	HSC
ATGGCCCAGCCACAAT-1-0	CTRL	MPP-MyLy	0.4	HSC MPP	Multipotent Progenitor - Myelo-Lymphoid Primed	0.209334	HSC	HSC
ATGGCTGTCTACCTAT-1-0	CTRL	HSC	0.833333	HSC MPP	Hematopoietic Stem Cell	0.00622427	HSC	HSC
ATGGCTTAGTCATGCG-1-0	CTRL	HSC	1	HSC MPP	Hematopoietic Stem Cell	0.0557756	HSC	HSC
ATGGTCTAGGACGTAA-1-0	CTRL	LMPP	0.5	LMPP	Lympho-Myeloid Primed Progenitor	0.423927	HSC	HSC
ATGGTCTAGTCACCAG-1-0	CTRL	MPP-MkEry	0.466667	HSC MPP	Multipotent Progenitor - Megakaryocyte-Erythroid Primed	0.0369043	HSC	HSC
ATGGTGCGTTGAATCG-1-0	CTRL	HSC	0.833333	HSC MPP	Hematopoietic Stem Cell	2.62e-07	HSC	HSC
ATGGTTATCACGCGGT-1-0	CTRL	HSC	0.966667	HSC MPP	Hematopoietic Stem Cell	0.0043061	HSC	HSC
ATGGTTATCGCTAGCA-1-0	CTRL	HSC	0.866667	HSC MPP	Hematopoietic Stem Cell	0.00824516	HSC	HSC
ATGTAAGCATCCCTCA-1-0	CTRL	HSC	0.7	HSC MPP	Hematopoietic Stem Cell	0.154751	HSC	HSC
ATGTCAATCCACCTTA-1-0	CTRL	MPP-MkEry	0.8	HSC MPP	Multipotent Progenitor - Megakaryocyte-Erythroid Primed	0.0453375	HSC	HSC
ATGTCAATCGAGGAGT-1-0	CTRL	HSC	0.7	HSC MPP	Hematopoietic Stem Cell	0.00087558	HSC	HSC
ATGTCAATCTTTGTAC-1-0	CTRL	HSC	1	HSC MPP	Hematopoietic Stem Cell	3.33e-07	HSC	HSC
ATGTCATCAGGTTTGC-1-0	CTRL	HSC	1	HSC MPP	Hematopoietic Stem Cell	2.87e-07	HSC	HSC
ATGTCCACACTTGTTC-1-0	CTRL	MPP-MyLy	0.4	HSC MPP	Multipotent Progenitor - Myelo-Lymphoid Primed	0.0477132	HSC	HSC
ATGTTCAAGTAGCCAT-1-0	CTRL	HSC	1	HSC MPP	Hematopoietic Stem Cell	0.00209179	HSC	HSC
ATGTTCAAGTTGGCCA-1-0	CTRL	HSC	0.933333	HSC MPP	Hematopoietic Stem Cell	2.02e-08	HSC	HSC
ATGTTGTCAAACGGGC-1-0	CTRL	MPP-MyLy	0.533333	HSC MPP	Multipotent Progenitor - Myelo-Lymphoid Primed	0.0286457	HSC	HSC
ATGTTGTCAACTGGGA-1-0	CTRL	LMPP	0.6	LMPP	Lympho-Myeloid Primed Progenitor	1.94e-07	HSC	HSC
ATTAACCCAAGATTCT-1-0	CTRL	MPP-MyLy	0.466667	HSC MPP	Multipotent Progenitor - Myelo-Lymphoid Primed	0.0112346	HSC	HSC
ATTAACCCACAAGCCT-1-0	CTRL	MPP-MyLy	0.366667	HSC MPP	Multipotent Progenitor - Myelo-Lymphoid Primed	0.290856	HSC	HSC
ATTACCCGTTAGGCGT-1-0	CTRL	MPP-MkEry	0.966667	HSC MPP	Multipotent Progenitor - Megakaryocyte-Erythroid Primed	0.36231	HSC	HSC
ATTACCGCAAGGACCA-1-0	CTRL	MPP-MyLy	0.6	HSC MPP	Multipotent Progenitor - Myelo-Lymphoid Primed	0.0464289	HSC	HSC
ATTACCGCATAATTGC-1-0	CTRL	HSC	0.566667	HSC MPP	Hematopoietic Stem Cell	0.00642821	HSC	HSC
ATTACCGCATTGCGAC-1-0	CTRL	HSC	0.935484	HSC MPP	Hematopoietic Stem Cell	0.11981	HSC	HSC
ATTACGTCAACACCTA-1-0	CTRL	HSC	0.7	HSC MPP	Hematopoietic Stem Cell	0.00824531	HSC	HSC
ATTACGTCACTAGGTC-1-0	CTRL	MPP-MyLy	0.366667	HSC MPP	Multipotent Progenitor - Myelo-Lymphoid Primed	0.00070539	HSC	HSC
ATTACGTCAGAACCGA-1-0	CTRL	MPP-MyLy	0.633333	HSC MPP	Multipotent Progenitor - Myelo-Lymphoid Primed	0.326194	HSC	HSC
ATTACGTCAGGATTAA-1-0	CTRL	HSC	0.8	HSC MPP	Hematopoietic Stem Cell	0.00070544	HSC	HSC
ATTACTGAGCGATAAG-1-0	CTRL	MPP-MyLy	0.533333	HSC MPP	Multipotent Progenitor - Myelo-Lymphoid Primed	0.154751	HSC	HSC
ATTAGCGGTACGATTG-1-0	CTRL	HSC	0.733333	HSC MPP	Hematopoietic Stem Cell	0.0003497	HSC	HSC
ATTAGCGGTCCTTCTC-1-0	CTRL	MPP-MyLy	0.8	HSC MPP	Multipotent Progenitor - Myelo-Lymphoid Primed	0.0063893	HSC	HSC
ATTAGCGGTGGAAGGC-1-0	CTRL	HSC	0.433333	HSC MPP	Hematopoietic Stem Cell	0.34446	HSC	HSC
ATTAGCGGTTAACGAT-1-0	CTRL	MPP-MyLy	0.466667	HSC MPP	Multipotent Progenitor - Myelo-Lymphoid Primed	0.0373119	HSC	HSC
ATTAGCGGTTGCGGAT-1-0	CTRL	HSC	0.733333	HSC MPP	Hematopoietic Stem Cell	0.00486297	HSC	HSC
ATTAGCTCAAGGTGCA-1-0	CTRL	HSC	0.866667	HSC MPP	Hematopoietic Stem Cell	0.124855	HSC	HSC
ATTAGCTCACAAAGCG-1-0	CTRL	HSC	1	HSC MPP	Hematopoietic Stem Cell	0.104114	HSC	HSC
ATTAGCTCACTAGCGT-1-0	CTRL	HSC	0.966667	HSC MPP	Hematopoietic Stem Cell	0.178564	HSC	HSC
ATTAGCTCAGGCTACT-1-0	CTRL	MPP-MkEry	0.466667	HSC MPP	Multipotent Progenitor - Megakaryocyte-Erythroid Primed	0.0136321	HSC	HSC
ATTAGCTCATCCCTCA-1-0	CTRL	HSC	0.766667	HSC MPP	Hematopoietic Stem Cell	0.0270301	HSC	HSC
ATTAGGTGTTCCTGTG-1-0	CTRL	HSC	0.533333	HSC MPP	Hematopoietic Stem Cell	0.344073	HSC	HSC
ATTAGTCCAACCCTAA-1-0	CTRL	LMPP	0.4	LMPP	Lympho-Myeloid Primed Progenitor	0.35652	HSC	HSC
ATTAGTCCACGCAACT-1-0	CTRL	HSC	0.933333	HSC MPP	Hematopoietic Stem Cell	2.71e-07	HSC	HSC
ATTATGGTCCAATTAG-1-0	CTRL	HSC	0.5	HSC MPP	Hematopoietic Stem Cell	0.0802908	HSC	HSC
ATTATGGTCGAGGAAC-1-0	CTRL	HSC	0.866667	HSC MPP	Hematopoietic Stem Cell	0.00486289	HSC	HSC
ATTCAACCAGGCATCT-1-0	CTRL	MPP-MyLy	0.533333	HSC MPP	Multipotent Progenitor - Myelo-Lymphoid Primed	0.339643	HSC	HSC
ATTCACTTCATGCATA-1-0	CTRL	HSC	0.566667	HSC MPP	Hematopoietic Stem Cell	0.00486294	HSC	HSC
ATTCACTTCCTAATGA-1-0	CTRL	MPP-MkEry	0.766667	HSC MPP	Multipotent Progenitor - Megakaryocyte-Erythroid Primed	0.35652	HSC	HSC
ATTCATGAGACAGGCG-1-0	CTRL	LMPP	0.833333	LMPP	Lympho-Myeloid Primed Progenitor	2.07492	HSC	HSC
ATTCCGGAGGCGAAAC-1-0	CTRL	Early GMP	0.566667	Early GMP	Early Granulocyte-Monocyte Progenitor	2.64203	HSC	HSC
ATTCCGGAGTTGGGCC-1-0	CTRL	MPP-MyLy	0.533333	HSC MPP	Multipotent Progenitor - Myelo-Lymphoid Primed	0.0407538	HSC	HSC
ATTCCGGAGTTGTCTT-1-0	CTRL	HSC	0.5	HSC MPP	Hematopoietic Stem Cell	0.0684885	HSC	HSC
ATTCCTAGTGGGTACT-1-0	CTRL	LMPP	0.533333	LMPP	Lympho-Myeloid Primed Progenitor	0.423927	HSC	HSC
ATTCCTCCAATTGACT-1-0	CTRL	MPP-MyLy	0.7	HSC MPP	Multipotent Progenitor - Myelo-Lymphoid Primed	0.240569	HSC	HSC
ATTGAAGCAAGGTAAC-1-0	CTRL	HSC	0.666667	HSC MPP	Hematopoietic Stem Cell	0.00507972	HSC	HSC
ATTGAAGCAATCTCTC-1-0	CTRL	LMPP	0.933333	LMPP	Lympho-Myeloid Primed Progenitor	1.26091	HSC	HSC
ATTGAAGCACAGGGAC-1-0	CTRL	HSC	0.7	HSC MPP	Hematopoietic Stem Cell	0.0227882	HSC	HSC
ATTGAAGCACCTACTT-1-0	CTRL	MPP-MkEry	0.766667	HSC MPP	Multipotent Progenitor - Megakaryocyte-Erythroid Primed	0.0453375	HSC	HSC
ATTGCACAGACAACAG-1-0	CTRL	HSC	0.7	HSC MPP	Hematopoietic Stem Cell	0.00070535	HSC	HSC
ATTGCACAGCTTTGTT-1-0	CTRL	HSC	0.7	HSC MPP	Hematopoietic Stem Cell	0.00486294	HSC	HSC
ATTGCAGGTTAAATGC-1-0	CTRL	MPP-MyLy	0.533333	HSC MPP	Multipotent Progenitor - Myelo-Lymphoid Primed	0.0686722	HSC	HSC
ATTGCTCGTAAGTCGC-1-0	CTRL	MPP-MyLy	0.566667	HSC MPP	Multipotent Progenitor - Myelo-Lymphoid Primed	0.100591	HSC	HSC
ATTGCTCGTTCCAGGG-1-0	CTRL	MPP-MyLy	0.8	HSC MPP	Multipotent Progenitor - Myelo-Lymphoid Primed	0.214049	HSC	HSC
ATTGGCTAGGATCACT-1-0	CTRL	HSC	0.7	HSC MPP	Hematopoietic Stem Cell	0.0189358	HSC	HSC
ATTGGCTAGGCCGGAA-1-0	CTRL	Cycling Progenitor	0.533333	Cycling Progenitor	Cycling Progenitor	0.162563	HSC	HSC
ATTGGCTAGGCGAAAC-1-0	CTRL	HSC	0.5	HSC MPP	Hematopoietic Stem Cell	0.0834963	HSC	HSC
ATTGGTTCATCAATCG-1-0	CTRL	LMPP	0.4	LMPP	Lympho-Myeloid Primed Progenitor	0.0314585	HSC	HSC
ATTGTCCGTATACTGG-1-0	CTRL	HSC	0.566667	HSC MPP	Hematopoietic Stem Cell	0.00070551	HSC	HSC
ATTGTGATCCGTTATT-1-0	CTRL	HSC	0.733333	HSC MPP	Hematopoietic Stem Cell	3.47e-07	HSC	HSC
ATTTAGCCAACAGCCT-1-0	CTRL	HSC	1	HSC MPP	Hematopoietic Stem Cell	0.00403447	HSC	HSC
ATTTAGCCAACTCGCG-1-0	CTRL	HSC	0.733333	HSC MPP	Hematopoietic Stem Cell	0.0180396	HSC	HSC
ATTTAGCCAGAGGGAG-1-0	CTRL	MPP-MyLy	0.333333	HSC MPP	Multipotent Progenitor - Myelo-Lymphoid Primed	0.0226201	HSC	HSC
ATTTAGCCAGGATAAC-1-0	CTRL	LMPP	0.9	LMPP	Lympho-Myeloid Primed Progenitor	0.702459	HSC	HSC
ATTTAGGTCCTACCTA-1-0	CTRL	Cycling Progenitor	0.4	Cycling Progenitor	Cycling Progenitor	2.08779	HSC	HSC
ATTTGCAAGCCTCTCG-1-0	CTRL	HSC	0.633333	HSC MPP	Hematopoietic Stem Cell	0.00486295	HSC	HSC
ATTTGCGCAGGTCCTG-1-0	CTRL	HSC	0.933333	HSC MPP	Hematopoietic Stem Cell	0.0156172	HSC	HSC
ATTTGCGCATTAGGCC-1-0	CTRL	MPP-MkEry	0.633333	HSC MPP	Multipotent Progenitor - Megakaryocyte-Erythroid Primed	0.128779	HSC	HSC
ATTTGTGAGTACCGCA-1-0	CTRL	HSC	0.633333	HSC MPP	Hematopoietic Stem Cell	0.00070536	HSC	HSC
ATTTGTGAGTTGGATC-1-0	CTRL	MPP-MyLy	0.466667	HSC MPP	Multipotent Progenitor - Myelo-Lymphoid Primed	0.281485	HSC	HSC
CAAACAACAGCAGGTA-1-0	CTRL	MPP-MkEry	0.6	HSC MPP	Multipotent Progenitor - Megakaryocyte-Erythroid Primed	0.0856996	HSC	HSC
CAAACACTCCTTCGTA-1-0	CTRL	MPP-MyLy	0.870968	HSC MPP	Multipotent Progenitor - Myelo-Lymphoid Primed	0.224677	HSC	HSC
CAAACACTCGCAACAT-1-0	CTRL	MPP-MkEry	0.366667	HSC MPP	Multipotent Progenitor - Megakaryocyte-Erythroid Primed	1.91e-07	HSC	HSC
CAAACACTCGCGCTAA-1-0	CTRL	MPP-MyLy	0.7	HSC MPP	Multipotent Progenitor - Myelo-Lymphoid Primed	0.253656	HSC	HSC
CAAACATGTCGCGCAA-1-0	CTRL	HSC	1	HSC MPP	Hematopoietic Stem Cell	0.00402478	HSC	HSC
CAAACATGTGTAACCA-1-0	CTRL	HSC	0.6	HSC MPP	Hematopoietic Stem Cell	0.238336	HSC	HSC
CAAACCGTCCCGCAAA-1-0	CTRL	MPP-MyLy	0.7	HSC MPP	Multipotent Progenitor - Myelo-Lymphoid Primed	0.0314974	HSC	HSC
CAAACCGTCGCACAAT-1-0	CTRL	MPP-MyLy	0.533333	HSC MPP	Multipotent Progenitor - Myelo-Lymphoid Primed	0.0742231	HSC	HSC
CAAACGCGTTAGCAGC-1-0	CTRL	HSC	0.766667	HSC MPP	Hematopoietic Stem Cell	0.00857351	HSC	HSC
CAAACTGGTAATCGCA-1-0	CTRL	HSC	1	HSC MPP	Hematopoietic Stem Cell	4.02e-07	HSC	HSC
CAAACTGGTAGCTAGC-1-0	CTRL	MPP-MyLy	0.633333	HSC MPP	Multipotent Progenitor - Myelo-Lymphoid Primed	0.0349078	HSC	HSC
CAAACTGGTGCCTCAC-1-0	CTRL	MPP-MyLy	0.548387	HSC MPP	Multipotent Progenitor - Myelo-Lymphoid Primed	0.0533747	HSC	HSC
CAAACTGGTTCGCTCA-1-0	CTRL	HSC	0.466667	HSC MPP	Hematopoietic Stem Cell	0.0141216	HSC	HSC
CAAAGCGCAATAACCT-1-0	CTRL	HSC	0.9	HSC MPP	Hematopoietic Stem Cell	0.0398323	HSC	HSC
CAAAGCGCACAGAAAC-1-0	CTRL	HSC	0.633333	HSC MPP	Hematopoietic Stem Cell	2.14e-07	HSC	HSC
CAAAGCGCAGCTTAGC-1-0	CTRL	HSC	1	HSC MPP	Hematopoietic Stem Cell	0.00052623	HSC	HSC
CAAAGCGCAGGATTAA-1-0	CTRL	MPP-MyLy	0.533333	HSC MPP	Multipotent Progenitor - Myelo-Lymphoid Primed	0.419781	HSC	HSC
CAAAGCGCATAATGTC-1-0	CTRL	HSC	0.733333	HSC MPP	Hematopoietic Stem Cell	0.11543	HSC	HSC
CAAAGCGCATCCTGAA-1-0	CTRL	HSC	0.8	HSC MPP	Hematopoietic Stem Cell	0.00243162	HSC	HSC
CAAAGGATCGCATTAA-1-0	CTRL	MPP-MyLy	0.466667	HSC MPP	Multipotent Progenitor - Myelo-Lymphoid Primed	0.0755867	HSC	HSC
CAAAGGATCGTTAACA-1-0	CTRL	MPP-MkEry	0.766667	HSC MPP	Multipotent Progenitor - Megakaryocyte-Erythroid Primed	0.0477133	HSC	HSC
CAAAGTGAGCGAAGTA-1-0	CTRL	HSC	0.6	HSC MPP	Hematopoietic Stem Cell	0.00116827	HSC	HSC
CAAATCATCAAGTGAG-1-0	CTRL	MPP-MkEry	0.833333	HSC MPP	Multipotent Progenitor - Megakaryocyte-Erythroid Primed	0.0136322	HSC	HSC
CAAATCATCAGGAAGC-1-0	CTRL	HSC	0.774194	HSC MPP	Hematopoietic Stem Cell	2.53e-07	HSC	HSC
CAAATCATCGCTATAA-1-0	CTRL	LMPP	0.5	LMPP	Lympho-Myeloid Primed Progenitor	0.477307	HSC	HSC
CAAATCATCGTCAAGT-1-0	CTRL	HSC	0.666667	HSC MPP	Hematopoietic Stem Cell	0.0136321	HSC	HSC
CAAATCATCTTAGTCT-1-0	CTRL	MPP-MyLy	0.766667	HSC MPP	Multipotent Progenitor - Myelo-Lymphoid Primed	0.013183	HSC	HSC
CAACAATGTAAATTGC-1-0	CTRL	Cycling Progenitor	0.966667	Cycling Progenitor	Cycling Progenitor	4.15603	HSC	HSC
CAACAGGCATGAATAG-1-0	CTRL	Cycling Progenitor	0.366667	Cycling Progenitor	Cycling Progenitor	0.00070537	HSC	HSC
CAACCCGCACCTCGCT-1-0	CTRL	LMPP	0.966667	LMPP	Lympho-Myeloid Primed Progenitor	0.155517	HSC	HSC
CAACCCGCATAGTCAT-1-0	CTRL	HSC	0.5	HSC MPP	Hematopoietic Stem Cell	0.151018	HSC	HSC
CAACCCGCATCCTGAA-1-0	CTRL	Cycling Progenitor	1	Cycling Progenitor	Cycling Progenitor	3.0244	HSC	HSC
CAACCCTTCAGGCCTA-1-0	CTRL	HSC	0.766667	HSC MPP	Hematopoietic Stem Cell	0.0354706	HSC	HSC
CAACCCTTCGGTCAAT-1-0	CTRL	MPP-MkEry	0.533333	HSC MPP	Multipotent Progenitor - Megakaryocyte-Erythroid Primed	0.0136322	HSC	HSC
CAACCCTTCGGTCAGC-1-0	CTRL	HSC	0.966667	HSC MPP	Hematopoietic Stem Cell	0.0201551	HSC	HSC
CAACTAATCGCTCCAT-1-0	CTRL	HSC	0.866667	HSC MPP	Hematopoietic Stem Cell	0.0552073	HSC	HSC
CAACTAATCTGGCATG-1-0	CTRL	HSC	0.5	HSC MPP	Hematopoietic Stem Cell	0.00486292	HSC	HSC
CAACTAGGTTAATCGG-1-0	CTRL	HSC	0.466667	HSC MPP	Hematopoietic Stem Cell	0.15475	HSC	HSC
CAAGAACCAAGGGTTG-1-0	CTRL	HSC	0.733333	HSC MPP	Hematopoietic Stem Cell	2.15e-07	HSC	HSC
CAAGAACCACAATTAC-1-0	CTRL	LMPP	0.9	LMPP	Lympho-Myeloid Primed Progenitor	1.26091	HSC	HSC
CAAGAACCAGAAATTG-1-0	CTRL	HSC	0.766667	HSC MPP	Hematopoietic Stem Cell	0.00486292	HSC	HSC
CAAGACAAGAGGAGGA-1-0	CTRL	LMPP	0.9	LMPP	Lympho-Myeloid Primed Progenitor	0.637872	HSC	HSC
CAAGACAAGCCTGTGA-1-0	CTRL	MPP-MyLy	0.4	HSC MPP	Multipotent Progenitor - Myelo-Lymphoid Primed	0.2054	HSC	HSC
CAAGACAAGTTAGCCG-1-0	CTRL	HSC	0.9	HSC MPP	Hematopoietic Stem Cell	0.0201552	HSC	HSC
CAAGGCCTCATCCTCA-1-0	CTRL	MPP-MyLy	0.7	HSC MPP	Multipotent Progenitor - Myelo-Lymphoid Primed	0.294593	HSC	HSC
CAAGGCTGTACCGAAC-1-0	CTRL	HSC	0.733333	HSC MPP	Hematopoietic Stem Cell	0.154922	HSC	HSC
CAAGGGAGTCATAACG-1-0	CTRL	HSC	1	HSC MPP	Hematopoietic Stem Cell	0.00216033	HSC	HSC
CAAGGGAGTGCATTAG-1-0	CTRL	HSC	0.9	HSC MPP	Hematopoietic Stem Cell	0.178564	HSC	HSC
CAAGGGAGTTTCGCCA-1-0	CTRL	HSC	0.433333	HSC MPP	Hematopoietic Stem Cell	0.0821649	HSC	HSC
CAAGGTAAGCCAGTAT-1-0	CTRL	HSC	1	HSC MPP	Hematopoietic Stem Cell	0.178564	HSC	HSC
CAAGGTAAGTAACGGA-1-0	CTRL	MPP-MkEry	0.833333	HSC MPP	Multipotent Progenitor - Megakaryocyte-Erythroid Primed	0.0467872	HSC	HSC
CAAGGTAAGTTAGAGG-1-0	CTRL	HSC	1	HSC MPP	Hematopoietic Stem Cell	0.0346326	HSC	HSC
CAAGGTTTCCTACCTA-1-0	CTRL	LMPP	0.466667	LMPP	Lympho-Myeloid Primed Progenitor	0.211137	HSC	HSC
CAAGGTTTCGCGCTAA-1-0	CTRL	LMPP	0.566667	LMPP	Lympho-Myeloid Primed Progenitor	2.08779	HSC	HSC
CAAGGTTTCGCTTCTA-1-0	CTRL	MPP-MyLy	0.6	HSC MPP	Multipotent Progenitor - Myelo-Lymphoid Primed	0.052147	HSC	HSC
CAAGTATGTCGACTAA-1-0	CTRL	MPP-MkEry	0.866667	HSC MPP	Multipotent Progenitor - Megakaryocyte-Erythroid Primed	0.451996	HSC	HSC
CAAGTATGTGATTACG-1-0	CTRL	MPP-MyLy	0.709677	HSC MPP	Multipotent Progenitor - Myelo-Lymphoid Primed	4.31e-08	HSC	HSC
CAAGTATGTGCTAGCG-1-0	CTRL	MPP-MyLy	0.633333	HSC MPP	Multipotent Progenitor - Myelo-Lymphoid Primed	0.00040058	HSC	HSC
CAAGTATGTTTCGCGC-1-0	CTRL	MPP-MyLy	0.666667	HSC MPP	Multipotent Progenitor - Myelo-Lymphoid Primed	0.0578874	HSC	HSC
CAAGTATGTTTGAGGC-1-0	CTRL	HSC	1	HSC MPP	Hematopoietic Stem Cell	0.178564	HSC	HSC
CAAGTTATCACAGCGC-1-0	CTRL	MPP-MyLy	0.566667	HSC MPP	Multipotent Progenitor - Myelo-Lymphoid Primed	0.0730439	HSC	HSC
CAAGTTATCCCATAAA-1-0	CTRL	MPP-MyLy	0.566667	HSC MPP	Multipotent Progenitor - Myelo-Lymphoid Primed	0.0502361	HSC	HSC
CAATAAGCAAGATTCT-1-0	CTRL	MPP-MyLy	0.666667	HSC MPP	Multipotent Progenitor - Myelo-Lymphoid Primed	0.153126	HSC	HSC
CAATAAGCAGTAAAGC-1-0	CTRL	MPP-MyLy	0.533333	HSC MPP	Multipotent Progenitor - Myelo-Lymphoid Primed	0.35652	HSC	HSC
CAATAGCTCCTTCGTA-1-0	CTRL	LMPP	0.633333	LMPP	Lympho-Myeloid Primed Progenitor	0.307217	HSC	HSC
CAATCCCTCTAGCGAT-1-0	CTRL	MPP-MyLy	0.433333	HSC MPP	Multipotent Progenitor - Myelo-Lymphoid Primed	4.11e-08	HSC	HSC
CAATCCTGTACTGAAT-1-0	CTRL	HSC	0.933333	HSC MPP	Hematopoietic Stem Cell	0.0525682	HSC	HSC
CAATCCTGTTTATTCG-1-0	CTRL	Cycling Progenitor	0.466667	Cycling Progenitor	Cycling Progenitor	1.78e-07	HSC	HSC
CAATCTAAGCAGCTAT-1-0	CTRL	HSC	0.566667	HSC MPP	Hematopoietic Stem Cell	0.120009	HSC	HSC
CAATCTAAGGAAGTAT-1-0	CTRL	MPP-MyLy	0.633333	HSC MPP	Multipotent Progenitor - Myelo-Lymphoid Primed	0.0230916	HSC	HSC
CAATCTAAGGCCTAAT-1-0	CTRL	HSC	0.733333	HSC MPP	Hematopoietic Stem Cell	0.00486286	HSC	HSC
CAATGAACAAACCCTA-1-0	CTRL	MPP-MyLy	0.466667	HSC MPP	Multipotent Progenitor - Myelo-Lymphoid Primed	0.500852	HSC	HSC
CAATGAACAAGGTCCT-1-0	CTRL	MPP-MkEry	0.466667	HSC MPP	Multipotent Progenitor - Megakaryocyte-Erythroid Primed	7.15e-08	HSC	HSC
CAATGAACACCTCACC-1-0	CTRL	HSC	0.766667	HSC MPP	Hematopoietic Stem Cell	0.00486295	HSC	HSC
CAATGAACATAGACCC-1-0	CTRL	HSC	0.566667	HSC MPP	Hematopoietic Stem Cell	0.00070537	HSC	HSC
CAATGACTCCTAAGGT-1-0	CTRL	MEP	0.5	MEP	Megakaryocyte-Erythroid Progenitor	1.02246	HSC	HSC
CAATGACTCGCCTGTT-1-0	CTRL	HSC	0.766667	HSC MPP	Hematopoietic Stem Cell	0.00683567	HSC	HSC
CAATGTCAGCCGCTAA-1-0	CTRL	HSC	1	HSC MPP	Hematopoietic Stem Cell	0.033254	HSC	HSC
CAATGTCAGCTTTGTT-1-0	CTRL	LMPP	0.9	LMPP	Lympho-Myeloid Primed Progenitor	1.35195	HSC	HSC
CAATGTCAGGAGTAAT-1-0	CTRL	MPP-MyLy	0.516129	HSC MPP	Multipotent Progenitor - Myelo-Lymphoid Primed	0.15475	HSC	HSC
CAATGTGGTAGCTAAT-1-0	CTRL	HSC	0.966667	HSC MPP	Hematopoietic Stem Cell	0.00486294	HSC	HSC
CAATGTGGTTGAAGCC-1-0	CTRL	MPP-MyLy	0.5	HSC MPP	Multipotent Progenitor - Myelo-Lymphoid Primed	0.196109	HSC	HSC
CAATGTGGTTTAGCGA-1-0	CTRL	HSC	0.866667	HSC MPP	Hematopoietic Stem Cell	0.0201553	HSC	HSC
CACAATATCAATACGC-1-0	CTRL	MPP-MyLy	0.5	HSC MPP	Multipotent Progenitor - Myelo-Lymphoid Primed	0.0456637	HSC	HSC
CACAATATCATCCTAT-1-0	CTRL	LMPP	0.6	LMPP	Lympho-Myeloid Primed Progenitor	0.492897	HSC	HSC
CACAATATCCTTTACG-1-0	CTRL	MPP-MyLy	0.6	HSC MPP	Multipotent Progenitor - Myelo-Lymphoid Primed	0.0757657	HSC	HSC
CACAATATCTCGACCT-1-0	CTRL	LMPP	1	LMPP	Lympho-Myeloid Primed Progenitor	1.16968	HSC	HSC
CACAGGCTCACTAGGT-1-0	CTRL	MPP-MyLy	0.366667	HSC MPP	Multipotent Progenitor - Myelo-Lymphoid Primed	0.0676202	HSC	HSC
CACAGGCTCACTCGCT-1-0	CTRL	HSC	0.4	HSC MPP	Hematopoietic Stem Cell	2.43e-07	HSC	HSC
CACAGGGAGCAAGGTA-1-0	CTRL	HSC	1	HSC MPP	Hematopoietic Stem Cell	0.00419577	HSC	HSC
CACATAATCCTCAGCT-1-0	CTRL	HSC	0.566667	HSC MPP	Hematopoietic Stem Cell	0.0112346	HSC	HSC
CACATAATCGTTACAA-1-0	CTRL	HSC	0.433333	HSC MPP	Hematopoietic Stem Cell	0.00070544	HSC	HSC
CACATAATCTAGCGTG-1-0	CTRL	EoBasoMast Precursor	1	EoBasoMast Precursor	Eosinophil-Basophil-Mast Precursor	6.15023	HSC	HSC
CACATACAGCTTACTT-1-0	CTRL	MPP-MyLy	0.7	HSC MPP	Multipotent Progenitor - Myelo-Lymphoid Primed	0.0909994	HSC	HSC
CACATACAGTCAGGCC-1-0	CTRL	HSC	0.966667	HSC MPP	Hematopoietic Stem Cell	0.123217	HSC	HSC
CACATACAGTCTGGGC-1-0	CTRL	HSC	0.9	HSC MPP	Hematopoietic Stem Cell	3.21e-07	HSC	HSC
CACATTAAGGTCCTAG-1-0	CTRL	Cycling Progenitor	0.933333	Cycling Progenitor	Cycling Progenitor	3.93825	HSC	HSC
CACCAACCAAGTGAAC-1-0	CTRL	HSC	0.6	HSC MPP	Hematopoietic Stem Cell	0.00070535	HSC	HSC
CACCGGTAGAAGGTGC-1-0	CTRL	MPP-MkEry	0.4	HSC MPP	Multipotent Progenitor - Megakaryocyte-Erythroid Primed	8.22e-08	HSC	HSC
CACCGGTAGCCTGGTA-1-0	CTRL	HSC	1	HSC MPP	Hematopoietic Stem Cell	0.178564	HSC	HSC
CACCGGTAGGTTAGAG-1-0	CTRL	MPP-MkEry	0.466667	HSC MPP	Multipotent Progenitor - Megakaryocyte-Erythroid Primed	2.19e-07	HSC	HSC
CACCGGTAGTAAGAAC-1-0	CTRL	HSC	0.766667	HSC MPP	Hematopoietic Stem Cell	0.0082453	HSC	HSC
CACCTCAGTAGCTAAT-1-0	CTRL	MPP-MyLy	0.666667	HSC MPP	Multipotent Progenitor - Myelo-Lymphoid Primed	0.0121634	HSC	HSC
CACCTCAGTGAACAAA-1-0	CTRL	MPP-MyLy	0.566667	HSC MPP	Multipotent Progenitor - Myelo-Lymphoid Primed	0.0418827	HSC	HSC
CACCTGTTCCTTGCAC-1-0	CTRL	HSC	0.933333	HSC MPP	Hematopoietic Stem Cell	0.00719893	HSC	HSC
CACCTGTTCGCACAAT-1-0	CTRL	HSC	0.9	HSC MPP	Hematopoietic Stem Cell	0.169798	HSC	HSC
CACCTGTTCTAAGGTC-1-0	CTRL	MPP-MyLy	0.8	HSC MPP	Multipotent Progenitor - Myelo-Lymphoid Primed	0.0377022	HSC	HSC
CACGCAATCCAAATCA-1-0	CTRL	MPP-MkEry	0.666667	HSC MPP	Multipotent Progenitor - Megakaryocyte-Erythroid Primed	0.0288372	HSC	HSC
CACGCAATCCTTAGTT-1-0	CTRL	HSC	0.766667	HSC MPP	Hematopoietic Stem Cell	0.00070546	HSC	HSC
CACGCTAAGTAACGGA-1-0	CTRL	HSC	0.333333	HSC MPP	Hematopoietic Stem Cell	0.327562	HSC	HSC
CACGCTAAGTGAACAG-1-0	CTRL	MPP-MyLy	0.633333	HSC MPP	Multipotent Progenitor - Myelo-Lymphoid Primed	3.75e-08	HSC	HSC
CACTAAGGTCATGAGC-1-0	CTRL	HSC	0.9	HSC MPP	Hematopoietic Stem Cell	0.0357667	HSC	HSC
CACTAAGGTGCTCCGT-1-0	CTRL	MPP-MyLy	0.466667	HSC MPP	Multipotent Progenitor - Myelo-Lymphoid Primed	0.279825	HSC	HSC
CACTAAGGTGTGTCCC-1-0	CTRL	HSC	0.633333	HSC MPP	Hematopoietic Stem Cell	0.00486292	HSC	HSC
CACTAAGGTTGCTTCG-1-0	CTRL	MPP-MyLy	0.433333	HSC MPP	Multipotent Progenitor - Myelo-Lymphoid Primed	0.159016	HSC	HSC
CACTAGCCAACCTGGT-1-0	CTRL	MPP-MyLy	0.633333	HSC MPP	Multipotent Progenitor - Myelo-Lymphoid Primed	0.100944	HSC	HSC
CACTAGCCATTGTGGC-1-0	CTRL	LMPP	0.733333	LMPP	Lympho-Myeloid Primed Progenitor	0.487421	HSC	HSC
CACTGACCAGGCAAGC-1-0	CTRL	MPP-MkEry	0.433333	HSC MPP	Multipotent Progenitor - Megakaryocyte-Erythroid Primed	0.0343089	HSC	HSC
CACTTAAAGCAATAGG-1-0	CTRL	LMPP	0.966667	LMPP	Lympho-Myeloid Primed Progenitor	1.26091	HSC	HSC
CACTTAAAGGTGTTAC-1-0	CTRL	MPP-MyLy	0.7	HSC MPP	Multipotent Progenitor - Myelo-Lymphoid Primed	0.28321	HSC	HSC
CACTTTGTCGGTCAGC-1-0	CTRL	HSC	0.612903	HSC MPP	Hematopoietic Stem Cell	0.016861	HSC	HSC
CACTTTGTCTCAATGA-1-0	CTRL	MPP-MyLy	0.6	HSC MPP	Multipotent Progenitor - Myelo-Lymphoid Primed	0.0192453	HSC	HSC
CAGAACCGTAGCTAAT-1-0	CTRL	LMPP	0.7	LMPP	Lympho-Myeloid Primed Progenitor	0.295776	HSC	HSC
CAGAACCGTATTCGCT-1-0	CTRL	HSC	0.666667	HSC MPP	Hematopoietic Stem Cell	0.0112346	HSC	HSC
CAGAACCGTTACATCC-1-0	CTRL	LMPP	0.566667	LMPP	Lympho-Myeloid Primed Progenitor	2.69516	HSC	HSC
CAGAACCGTTAGACCA-1-0	CTRL	HSC	0.9	HSC MPP	Hematopoietic Stem Cell	2.59e-07	HSC	HSC
CAGAATCTCGTCATTT-1-0	CTRL	MPP-MkEry	0.633333	HSC MPP	Multipotent Progenitor - Megakaryocyte-Erythroid Primed	0.35652	HSC	HSC
CAGATTCAGGGTGAGT-1-0	CTRL	LMPP	0.6	LMPP	Lympho-Myeloid Primed Progenitor	0.570675	HSC	HSC
CAGCAAGCAACCCTCC-1-0	CTRL	MPP-MyLy	0.6	HSC MPP	Multipotent Progenitor - Myelo-Lymphoid Primed	0.0146557	HSC	HSC
CAGCAAGCATGAGCAG-1-0	CTRL	HSC	1	HSC MPP	Hematopoietic Stem Cell	0.123843	HSC	HSC
CAGCATGTCATTGTCT-1-0	CTRL	HSC	0.766667	HSC MPP	Hematopoietic Stem Cell	0.00486294	HSC	HSC
CAGCATGTCCCGAAGC-1-0	CTRL	HSC	1	HSC MPP	Hematopoietic Stem Cell	0.00402481	HSC	HSC
CAGCATGTCCCTGGTT-1-0	CTRL	HSC	0.83871	HSC MPP	Hematopoietic Stem Cell	0.00402482	HSC	HSC
CAGCATGTCTACCTCA-1-0	CTRL	MPP-MyLy	0.6	HSC MPP	Multipotent Progenitor - Myelo-Lymphoid Primed	0.0834962	HSC	HSC
CAGCATTAGCCTCTCG-1-0	CTRL	HSC	0.9	HSC MPP	Hematopoietic Stem Cell	0.0754292	HSC	HSC
CAGCATTAGTAAACCC-1-0	CTRL	HSC	1	HSC MPP	Hematopoietic Stem Cell	0.121371	HSC	HSC
CAGCATTAGTCATTAG-1-0	CTRL	HSC	0.566667	HSC MPP	Hematopoietic Stem Cell	0.153929	HSC	HSC
CAGCCTAAGTAAACCC-1-0	CTRL	HSC	1	HSC MPP	Hematopoietic Stem Cell	2.41e-07	HSC	HSC
CAGCCTTTCAGGGCCT-1-0	CTRL	HSC	1	HSC MPP	Hematopoietic Stem Cell	0.033703	HSC	HSC
CAGCTAAGTATTGGTG-1-0	CTRL	MPP-MyLy	0.433333	HSC MPP	Multipotent Progenitor - Myelo-Lymphoid Primed	0.512412	HSC	HSC
CAGCTAAGTGTTGCTT-1-0	CTRL	MPP-MkEry	0.666667	HSC MPP	Multipotent Progenitor - Megakaryocyte-Erythroid Primed	0.0993849	HSC	HSC
CAGCTAAGTTAGAGCC-1-0	CTRL	HSC	0.833333	HSC MPP	Hematopoietic Stem Cell	0.00034968	HSC	HSC
CAGCTAAGTTTGGTTC-1-0	CTRL	MPP-MkEry	0.4	HSC MPP	Multipotent Progenitor - Megakaryocyte-Erythroid Primed	0.238365	HSC	HSC
CAGCTATAGCTATTGA-1-0	CTRL	Cycling Progenitor	0.733333	Cycling Progenitor	Cycling Progenitor	2.97127	HSC	HSC
CAGCTATAGTTTGAGC-1-0	CTRL	HSC	0.833333	HSC MPP	Hematopoietic Stem Cell	0.1313	HSC	HSC
CAGCTCAAGTTGGATC-1-0	CTRL	HSC	0.966667	HSC MPP	Hematopoietic Stem Cell	1.68e-07	HSC	HSC
CAGCTCAAGTTTCCTG-1-0	CTRL	Cycling Progenitor	0.4	Cycling Progenitor	Cycling Progenitor	7.86e-08	HSC	HSC
CAGGACACAACTCGCG-1-0	CTRL	MPP-MyLy	0.5	HSC MPP	Multipotent Progenitor - Myelo-Lymphoid Primed	0.119022	HSC	HSC
CAGGACACACCTAAGC-1-0	CTRL	HSC	1	HSC MPP	Hematopoietic Stem Cell	3.09e-07	HSC	HSC
CAGGACACACGAATTT-1-0	CTRL	LMPP	0.733333	LMPP	Lympho-Myeloid Primed Progenitor	0.682946	HSC	HSC
CAGGACCTCATGGTGT-1-0	CTRL	HSC	1	HSC MPP	Hematopoietic Stem Cell	4.27e-07	HSC	HSC
CAGGACCTCTAGCTTT-1-0	CTRL	HSC	0.933333	HSC MPP	Hematopoietic Stem Cell	0.0642423	HSC	HSC
CAGGACCTCTCACATT-1-0	CTRL	MPP-MkEry	0.333333	HSC MPP	Multipotent Progenitor - Megakaryocyte-Erythroid Primed	0.0164763	HSC	HSC
CAGGCTATCATCACTT-1-0	CTRL	HSC	0.806452	HSC MPP	Hematopoietic Stem Cell	0.136554	HSC	HSC
CAGGCTATCCACCCTG-1-0	CTRL	MPP-MkEry	0.466667	HSC MPP	Multipotent Progenitor - Megakaryocyte-Erythroid Primed	1.11e-07	HSC	HSC
CAGGCTATCGATTTGA-1-0	CTRL	HSC	0.666667	HSC MPP	Hematopoietic Stem Cell	0.054787	HSC	HSC
CAGGCTATCGGCTAGC-1-0	CTRL	MPP-MyLy	0.566667	HSC MPP	Multipotent Progenitor - Myelo-Lymphoid Primed	0.274509	HSC	HSC
CAGGCTATCTTAAGTG-1-0	CTRL	HSC	1	HSC MPP	Hematopoietic Stem Cell	0.0041958	HSC	HSC
CAGGCTGGTCACCAAA-1-0	CTRL	HSC	0.766667	HSC MPP	Hematopoietic Stem Cell	0.00824531	HSC	HSC
CAGGCTGGTCACCTAT-1-0	CTRL	HSC	0.6	HSC MPP	Hematopoietic Stem Cell	0.154134	HSC	HSC
CAGGCTGGTGAGACTC-1-0	CTRL	HSC	0.8	HSC MPP	Hematopoietic Stem Cell	0.00824522	HSC	HSC
CAGGCTGGTTGCACAA-1-0	CTRL	MPP-MyLy	0.333333	HSC MPP	Multipotent Progenitor - Myelo-Lymphoid Primed	0.0295147	HSC	HSC
CAGGCTGGTTGCTTCG-1-0	CTRL	MPP-MyLy	0.3	HSC MPP	Multipotent Progenitor - Myelo-Lymphoid Primed	0.0417248	HSC	HSC
CAGGGCTTCATCCTCA-1-0	CTRL	HSC	0.666667	HSC MPP	Hematopoietic Stem Cell	0.028676	HSC	HSC
CAGGGCTTCCAAATCA-1-0	CTRL	LMPP	0.466667	LMPP	Lympho-Myeloid Primed Progenitor	1.77e-07	HSC	HSC
CAGGGTGAGCGGATTT-1-0	CTRL	HSC	0.666667	HSC MPP	Hematopoietic Stem Cell	0.00486291	HSC	HSC
CAGGTCCAGGAGGTTA-1-0	CTRL	MPP-MkEry	0.466667	HSC MPP	Multipotent Progenitor - Megakaryocyte-Erythroid Primed	1.36e-07	HSC	HSC
CAGGTCCAGGTCCAAT-1-0	CTRL	HSC	0.933333	HSC MPP	Hematopoietic Stem Cell	0.00070548	HSC	HSC
CAGGTTAGTGCCGCAA-1-0	CTRL	HSC	0.733333	HSC MPP	Hematopoietic Stem Cell	0.175255	HSC	HSC
CAGGTTTAGGATAAAC-1-0	CTRL	HSC	0.566667	HSC MPP	Hematopoietic Stem Cell	0.181248	HSC	HSC
CAGTACCCACCCTCAC-1-0	CTRL	HSC	0.833333	HSC MPP	Hematopoietic Stem Cell	0.0567028	HSC	HSC
CAGTACCCACGCAACT-1-0	CTRL	MPP-MyLy	0.7	HSC MPP	Multipotent Progenitor - Myelo-Lymphoid Primed	0.0303626	HSC	HSC
CAGTACCCAGTTTCTC-1-0	CTRL	HSC	0.533333	HSC MPP	Hematopoietic Stem Cell	0.00070537	HSC	HSC
CAGTACCCATGTCGCG-1-0	CTRL	HSC	0.6	HSC MPP	Hematopoietic Stem Cell	0.0671316	HSC	HSC
CAGTATGGTACCTTAC-1-0	CTRL	MPP-MyLy	0.533333	HSC MPP	Multipotent Progenitor - Myelo-Lymphoid Primed	0.0476319	HSC	HSC
CAGTATGGTTAATGAC-1-0	CTRL	MPP-MyLy	0.4	HSC MPP	Multipotent Progenitor - Myelo-Lymphoid Primed	0.0246602	HSC	HSC
CATAACGGTCACCAAA-1-0	CTRL	LMPP	1	LMPP	Lympho-Myeloid Primed Progenitor	1.18022	HSC	HSC
CATAAGCTCCTGGCTT-1-0	CTRL	HSC	0.766667	HSC MPP	Hematopoietic Stem Cell	0.0135481	HSC	HSC
CATAAGCTCCTTTACG-1-0	CTRL	HSC	0.9	HSC MPP	Hematopoietic Stem Cell	0.175255	HSC	HSC
CATAATCCAAACATAG-1-0	CTRL	LMPP	0.666667	LMPP	Lympho-Myeloid Primed Progenitor	2.69516	HSC	HSC
CATAATCCACCTCGCT-1-0	CTRL	HSC	0.7	HSC MPP	Hematopoietic Stem Cell	0.0729988	HSC	HSC
CATAATCCATTGTGGC-1-0	CTRL	MPP-MyLy	0.7	HSC MPP	Multipotent Progenitor - Myelo-Lymphoid Primed	0.058588	HSC	HSC
CATAATGTCTCCATGC-1-0	CTRL	MPP-MyLy	0.566667	HSC MPP	Multipotent Progenitor - Myelo-Lymphoid Primed	0.0357726	HSC	HSC
CATAGACTCCCTCTAA-1-0	CTRL	MPP-MyLy	0.433333	HSC MPP	Multipotent Progenitor - Myelo-Lymphoid Primed	0.126353	HSC	HSC
CATAGACTCCTAGTAA-1-0	CTRL	HSC	0.7	HSC MPP	Hematopoietic Stem Cell	0.163525	HSC	HSC
CATAGACTCCTTGCAC-1-0	CTRL	HSC	0.666667	HSC MPP	Hematopoietic Stem Cell	0.0218213	HSC	HSC
CATAGCTAGCAGCTCA-1-0	CTRL	HSC	0.5	HSC MPP	Hematopoietic Stem Cell	0.0289397	HSC	HSC
CATAGCTAGCTTCTCA-1-0	CTRL	HSC	0.966667	HSC MPP	Hematopoietic Stem Cell	0.00419574	HSC	HSC
CATAGCTAGGGTTATC-1-0	CTRL	MPP-MyLy	0.733333	HSC MPP	Multipotent Progenitor - Myelo-Lymphoid Primed	0.0112346	HSC	HSC
CATAGGTTCCTTTACG-1-0	CTRL	HSC	0.8	HSC MPP	Hematopoietic Stem Cell	0.15475	HSC	HSC
CATAGGTTCTAGCTAA-1-0	CTRL	HSC	0.966667	HSC MPP	Hematopoietic Stem Cell	0.0642423	HSC	HSC
CATAGTCAGTTATGTG-1-0	CTRL	MPP-MyLy	0.666667	HSC MPP	Multipotent Progenitor - Myelo-Lymphoid Primed	0.0572954	HSC	HSC
CATAGTCAGTTGCCTC-1-0	CTRL	Cycling Progenitor	1	Cycling Progenitor	Cycling Progenitor	5.21634	HSC	HSC
CATATCGCATTTGCTC-1-0	CTRL	HSC	0.533333	HSC MPP	Hematopoietic Stem Cell	0.127666	HSC	HSC
CATCAATCATTGTCAG-1-0	CTRL	HSC	0.966667	HSC MPP	Hematopoietic Stem Cell	0.00175084	HSC	HSC
CATCACACATAATTGC-1-0	CTRL	MPP-MyLy	0.566667	HSC MPP	Multipotent Progenitor - Myelo-Lymphoid Primed	0.0850892	HSC	HSC
CATCACACATCTAGCA-1-0	CTRL	MPP-MkEry	0.366667	HSC MPP	Multipotent Progenitor - Megakaryocyte-Erythroid Primed	1.13e-07	HSC	HSC
CATCACACATGCATAT-1-0	CTRL	HSC	0.833333	HSC MPP	Hematopoietic Stem Cell	0.00070539	HSC	HSC
CATCAGCCACCTACTT-1-0	CTRL	HSC	0.833333	HSC MPP	Hematopoietic Stem Cell	0.0618858	HSC	HSC
CATCAGCCACTTAGGC-1-0	CTRL	MPP-MyLy	0.866667	HSC MPP	Multipotent Progenitor - Myelo-Lymphoid Primed	0.0131829	HSC	HSC
CATCATAAGGAAGCAC-1-0	CTRL	HSC	0.6	HSC MPP	Hematopoietic Stem Cell	0.0322208	HSC	HSC
CATCATAAGGCGTAAA-1-0	CTRL	HSC	0.933333	HSC MPP	Hematopoietic Stem Cell	0.00032985	HSC	HSC
CATCATAAGTTCCCGT-1-0	CTRL	HSC	0.666667	HSC MPP	Hematopoietic Stem Cell	0.00824527	HSC	HSC
CATCATGCACCGGCTA-1-0	CTRL	HSC	0.833333	HSC MPP	Hematopoietic Stem Cell	0.045569	HSC	HSC
CATCATGCACTGACTA-1-0	CTRL	MPP-MyLy	0.666667	HSC MPP	Multipotent Progenitor - Myelo-Lymphoid Primed	0.260306	HSC	HSC
CATCCCAGTATTGGTG-1-0	CTRL	HSC	0.933333	HSC MPP	Hematopoietic Stem Cell	0.127458	HSC	HSC
CATCCCAGTTGTTGTC-1-0	CTRL	HSC	0.7	HSC MPP	Hematopoietic Stem Cell	0.0215147	HSC	HSC
CATCCTCAGGGCTAAA-1-0	CTRL	HSC	0.666667	HSC MPP	Hematopoietic Stem Cell	0.0521909	HSC	HSC
CATCCTCAGTAGAGGC-1-0	CTRL	HSC	0.833333	HSC MPP	Hematopoietic Stem Cell	0.00486296	HSC	HSC
CATCCTGGTGCTCCAC-1-0	CTRL	LMPP	0.8	LMPP	Lympho-Myeloid Primed Progenitor	2.18355	HSC	HSC
CATCGCTTCCGTAAAC-1-0	CTRL	MPP-MyLy	0.709677	HSC MPP	Multipotent Progenitor - Myelo-Lymphoid Primed	1.06e-07	HSC	HSC
CATGCAAGTGAGCGAA-1-0	CTRL	HSC	0.566667	HSC MPP	Hematopoietic Stem Cell	0.00824516	HSC	HSC
CATGCAAGTTAACACG-1-0	CTRL	HSC	0.666667	HSC MPP	Hematopoietic Stem Cell	0.155248	HSC	HSC
CATGCATAGCCTGAGC-1-0	CTRL	HSC	0.566667	HSC MPP	Hematopoietic Stem Cell	0.15475	HSC	HSC
CATGCATAGGAAGCTA-1-0	CTRL	LMPP	0.333333	LMPP	Lympho-Myeloid Primed Progenitor	2.21e-08	HSC	HSC
CATGCATAGGGATGAC-1-0	CTRL	MPP-MyLy	0.466667	HSC MPP	Multipotent Progenitor - Myelo-Lymphoid Primed	0.15475	HSC	HSC
CATGCATAGGTAGCTT-1-0	CTRL	HSC	0.433333	HSC MPP	Hematopoietic Stem Cell	0.0323915	HSC	HSC
CATGCATAGTAAGGGC-1-0	CTRL	LMPP	0.433333	LMPP	Lympho-Myeloid Primed Progenitor	0.0735244	HSC	HSC
CATGCATAGTCAGTAC-1-0	CTRL	MPP-MkEry	0.866667	HSC MPP	Multipotent Progenitor - Megakaryocyte-Erythroid Primed	0.107902	HSC	HSC
CATGCGCAGATTCCTT-1-0	CTRL	HSC	0.9	HSC MPP	Hematopoietic Stem Cell	0.112876	HSC	HSC
CATGCGGGTATTCGCT-1-0	CTRL	HSC	1	HSC MPP	Hematopoietic Stem Cell	2.88e-07	HSC	HSC
CATGCGGGTTTACTTG-1-0	CTRL	MPP-MyLy	0.433333	HSC MPP	Multipotent Progenitor - Myelo-Lymphoid Primed	0.0492014	HSC	HSC
CATGGCGGTAAACAAG-1-0	CTRL	HSC	1	HSC MPP	Hematopoietic Stem Cell	0.00221451	HSC	HSC
CATGGCGGTACCGTAA-1-0	CTRL	HSC	0.533333	HSC MPP	Hematopoietic Stem Cell	0.154751	HSC	HSC
CATGGCGGTTAACGGC-1-0	CTRL	HSC	0.766667	HSC MPP	Hematopoietic Stem Cell	0.00116828	HSC	HSC
CATTATCTCACAGCCA-1-0	CTRL	HSC	0.766667	HSC MPP	Hematopoietic Stem Cell	0.0123199	HSC	HSC
CATTATCTCATTTGTC-1-0	CTRL	MPP-MyLy	0.6	HSC MPP	Multipotent Progenitor - Myelo-Lymphoid Primed	4.7e-08	HSC	HSC
CATTATGAGAACCTGT-1-0	CTRL	HSC	0.6	HSC MPP	Hematopoietic Stem Cell	0.00903977	HSC	HSC
CATTATGAGGCAACAA-1-0	CTRL	Cycling Progenitor	0.566667	Cycling Progenitor	Cycling Progenitor	0.0493738	HSC	HSC
CATTCATTCGCAAACT-1-0	CTRL	HSC	0.666667	HSC MPP	Hematopoietic Stem Cell	0.175255	HSC	HSC
CATTCCTCACAGGGAC-1-0	CTRL	HSC	0.5	HSC MPP	Hematopoietic Stem Cell	0.0112346	HSC	HSC
CATTCCTCAGGATAAC-1-0	CTRL	HSC	0.666667	HSC MPP	Hematopoietic Stem Cell	0.0011683	HSC	HSC
CATTGCGAGTTTAACG-1-0	CTRL	HSC	0.7	HSC MPP	Hematopoietic Stem Cell	0.0114813	HSC	HSC
CATTGTGCACACAATT-1-0	CTRL	LMPP	0.533333	LMPP	Lympho-Myeloid Primed Progenitor	0.485763	HSC	HSC
CATTGTGCATAAGCAA-1-0	CTRL	LMPP	0.566667	LMPP	Lympho-Myeloid Primed Progenitor	0.260347	HSC	HSC
CATTTGTTCAAGCCTG-1-0	CTRL	LMPP	0.966667	LMPP	Lympho-Myeloid Primed Progenitor	0.631432	HSC	HSC
CATTTGTTCCGCCTCA-1-0	CTRL	Cycling Progenitor	0.6	Cycling Progenitor	Cycling Progenitor	0.294434	HSC	HSC
CATTTGTTCGAAGCGG-1-0	CTRL	MPP-MyLy	0.5	HSC MPP	Multipotent Progenitor - Myelo-Lymphoid Primed	0.0696304	HSC	HSC
CATTTGTTCGAGGAGT-1-0	CTRL	HSC	0.7	HSC MPP	Hematopoietic Stem Cell	0.0390537	HSC	HSC
CCAAACCCAAGGACCA-1-0	CTRL	MPP-MyLy	0.6	HSC MPP	Multipotent Progenitor - Myelo-Lymphoid Primed	0.0834962	HSC	HSC
CCAAACCCACACCAAC-1-0	CTRL	HSC	0.466667	HSC MPP	Hematopoietic Stem Cell	0.0136322	HSC	HSC
CCAAACCCACATAGCC-1-0	CTRL	HSC	0.633333	HSC MPP	Hematopoietic Stem Cell	0.00070538	HSC	HSC
CCAAATCAGGGCTTTG-1-0	CTRL	HSC	0.6	HSC MPP	Hematopoietic Stem Cell	0.00486294	HSC	HSC
CCAACATAGCACTAGT-1-0	CTRL	HSC	0.5	HSC MPP	Hematopoietic Stem Cell	0.0157117	HSC	HSC
CCAACATAGGAAGTAT-1-0	CTRL	HSC	0.5	HSC MPP	Hematopoietic Stem Cell	0.10557	HSC	HSC
CCAACATAGGCAATAG-1-0	CTRL	MPP-MyLy	0.7	HSC MPP	Multipotent Progenitor - Myelo-Lymphoid Primed	0.109136	HSC	HSC
CCAACATAGTAGGATG-1-0	CTRL	MPP-MyLy	0.8	HSC MPP	Multipotent Progenitor - Myelo-Lymphoid Primed	4.94e-08	HSC	HSC
CCAACCCGTATTCGTC-1-0	CTRL	Cycling Progenitor	0.5	Cycling Progenitor	Cycling Progenitor	0.0166555	HSC	HSC
CCAACCCGTGGGAACA-1-0	CTRL	HSC	0.5	HSC MPP	Hematopoietic Stem Cell	0.0112346	HSC	HSC
CCAACCCGTTGTTGTC-1-0	CTRL	HSC	0.633333	HSC MPP	Hematopoietic Stem Cell	0.00802909	HSC	HSC
CCAAGGCTCAGCACGC-1-0	CTRL	LMPP	0.4	LMPP	Lympho-Myeloid Primed Progenitor	0.11608	HSC	HSC
CCAAGGCTCGCTAGTG-1-0	CTRL	HSC	0.5	HSC MPP	Hematopoietic Stem Cell	0.00070553	HSC	HSC
CCAAGTTAGATTGAGG-1-0	CTRL	HSC	0.966667	HSC MPP	Hematopoietic Stem Cell	0.0146313	HSC	HSC
CCAAGTTAGCCTCTCG-1-0	CTRL	HSC	0.933333	HSC MPP	Hematopoietic Stem Cell	0.0323007	HSC	HSC
CCAAGTTAGGCGAAAC-1-0	CTRL	HSC	0.733333	HSC MPP	Hematopoietic Stem Cell	0.00070541	HSC	HSC
CCAAGTTAGGTGAAGC-1-0	CTRL	HSC	0.766667	HSC MPP	Hematopoietic Stem Cell	0.120771	HSC	HSC
CCAAGTTAGTAGCGGG-1-0	CTRL	HSC	0.466667	HSC MPP	Hematopoietic Stem Cell	0.0404278	HSC	HSC
CCAATATCACCTCACC-1-0	CTRL	Cycling Progenitor	0.933333	Cycling Progenitor	Cycling Progenitor	3.2438	HSC	HSC
CCACAATAGCTGTCAG-1-0	CTRL	MPP-MyLy	0.433333	HSC MPP	Multipotent Progenitor - Myelo-Lymphoid Primed	0.157909	HSC	HSC
CCACAATAGTCACCAG-1-0	CTRL	MPP-MkEry	0.466667	HSC MPP	Multipotent Progenitor - Megakaryocyte-Erythroid Primed	0.0364107	HSC	HSC
CCACACAAGGCTGTCA-1-0	CTRL	MPP-MkEry	0.6	HSC MPP	Multipotent Progenitor - Megakaryocyte-Erythroid Primed	1.34e-07	HSC	HSC
CCACAGGGTAGGATTT-1-0	CTRL	HSC	0.6	HSC MPP	Hematopoietic Stem Cell	0.0184163	HSC	HSC
CCACAGGGTCAAAGAA-1-0	CTRL	MPP-MkEry	0.5	HSC MPP	Multipotent Progenitor - Megakaryocyte-Erythroid Primed	0.288158	HSC	HSC
CCACAGGGTTAATGCG-1-0	CTRL	HSC	0.5	HSC MPP	Hematopoietic Stem Cell	0.0145189	HSC	HSC
CCACTTGGTCGCAAAC-1-0	CTRL	MPP-MkEry	0.533333	HSC MPP	Multipotent Progenitor - Megakaryocyte-Erythroid Primed	0.0136322	HSC	HSC
CCAGACTCAAGGATTA-1-0	CTRL	LMPP	0.5	LMPP	Lympho-Myeloid Primed Progenitor	0.295776	HSC	HSC
CCAGACTCAATAGTCT-1-0	CTRL	HSC	0.666667	HSC MPP	Hematopoietic Stem Cell	0.00034968	HSC	HSC
CCAGACTCACGTTACA-1-0	CTRL	HSC	1	HSC MPP	Hematopoietic Stem Cell	4.98e-07	HSC	HSC
CCAGACTCACTGGCTG-1-0	CTRL	HSC	0.666667	HSC MPP	Hematopoietic Stem Cell	0.00824526	HSC	HSC
CCAGACTCATAATGTC-1-0	CTRL	HSC	0.8	HSC MPP	Hematopoietic Stem Cell	0.00673059	HSC	HSC
CCAGCCTGTCTTGCAT-1-0	CTRL	MPP-MyLy	0.766667	HSC MPP	Multipotent Progenitor - Myelo-Lymphoid Primed	0.0356212	HSC	HSC
CCAGCTAAGCCTGACA-1-0	CTRL	HSC	0.766667	HSC MPP	Hematopoietic Stem Cell	0.0201553	HSC	HSC
CCAGCTAAGGCGCTTA-1-0	CTRL	MPP-MkEry	0.566667	HSC MPP	Multipotent Progenitor - Megakaryocyte-Erythroid Primed	0.0477133	HSC	HSC
CCAGCTAAGGTTACGT-1-0	CTRL	HSC	0.933333	HSC MPP	Hematopoietic Stem Cell	0.130824	HSC	HSC
CCAGCTAAGTTCCCGT-1-0	CTRL	MPP-MyLy	0.8	HSC MPP	Multipotent Progenitor - Myelo-Lymphoid Primed	0.0820103	HSC	HSC
CCAGCTGCACTCAACA-1-0	CTRL	HSC	0.6	HSC MPP	Hematopoietic Stem Cell	0.00070538	HSC	HSC
CCAGGAACAGGACACA-1-0	CTRL	HSC	0.870968	HSC MPP	Hematopoietic Stem Cell	0.151288	HSC	HSC
CCAGGAACATTAAGCT-1-0	CTRL	MPP-MyLy	0.733333	HSC MPP	Multipotent Progenitor - Myelo-Lymphoid Primed	0.0695511	HSC	HSC
CCAGGAACATTAGGCC-1-0	CTRL	HSC	0.8	HSC MPP	Hematopoietic Stem Cell	0.0347273	HSC	HSC
CCATAAATCCGGAACC-1-0	CTRL	MPP-MyLy	0.733333	HSC MPP	Multipotent Progenitor - Myelo-Lymphoid Primed	0.0743361	HSC	HSC
CCATAAATCCTAAATG-1-0	CTRL	MPP-MyLy	0.533333	HSC MPP	Multipotent Progenitor - Myelo-Lymphoid Primed	0.17378	HSC	HSC
CCATAATCAGTAGGAT-1-0	CTRL	Cycling Progenitor	0.6	Cycling Progenitor	Cycling Progenitor	0.0136321	HSC	HSC
CCATAGCCAATAATCC-1-0	CTRL	MPP-MyLy	0.5	HSC MPP	Multipotent Progenitor - Myelo-Lymphoid Primed	0.34446	HSC	HSC
CCATATTTCAATAGCC-1-0	CTRL	MPP-MyLy	0.580645	HSC MPP	Multipotent Progenitor - Myelo-Lymphoid Primed	0.0332003	HSC	HSC
CCATATTTCCCGAACA-1-0	CTRL	HSC	1	HSC MPP	Hematopoietic Stem Cell	0.00824545	HSC	HSC
CCATATTTCGGGACCT-1-0	CTRL	HSC	0.9	HSC MPP	Hematopoietic Stem Cell	0.0333967	HSC	HSC
CCATATTTCGTTTCTG-1-0	CTRL	HSC	0.6	HSC MPP	Hematopoietic Stem Cell	0.00070534	HSC	HSC
CCATTATTCGGTCATG-1-0	CTRL	HSC	0.633333	HSC MPP	Hematopoietic Stem Cell	0.0277969	HSC	HSC
CCATTATTCTTTAGGA-1-0	CTRL	Cycling Progenitor	0.433333	Cycling Progenitor	Cycling Progenitor	0.0136322	HSC	HSC
CCATTGTGTAGACAAA-1-0	CTRL	MPP-MyLy	0.7	HSC MPP	Multipotent Progenitor - Myelo-Lymphoid Primed	0.153631	HSC	HSC
CCATTGTGTTAGCTGA-1-0	CTRL	HSC	0.966667	HSC MPP	Hematopoietic Stem Cell	0.0146313	HSC	HSC
CCCAAACCATGCATAT-1-0	CTRL	HSC	0.733333	HSC MPP	Hematopoietic Stem Cell	0.0769047	HSC	HSC
CCCAAATAGCTTTGGG-1-0	CTRL	MPP-MyLy	0.566667	HSC MPP	Multipotent Progenitor - Myelo-Lymphoid Primed	0.192807	HSC	HSC
CCCAAATAGGAGCAAC-1-0	CTRL	MPP-MyLy	0.533333	HSC MPP	Multipotent Progenitor - Myelo-Lymphoid Primed	0.022641	HSC	HSC
CCCAAATAGTCAATCA-1-0	CTRL	Cycling Progenitor	0.7	Cycling Progenitor	Cycling Progenitor	1.53e-07	HSC	HSC
CCCAAATAGTTCCTGC-1-0	CTRL	HSC	0.6	HSC MPP	Hematopoietic Stem Cell	0.0160346	HSC	HSC
CCCAATTGTACTTCAC-1-0	CTRL	MPP-MkEry	0.7	HSC MPP	Multipotent Progenitor - Megakaryocyte-Erythroid Primed	0.0136322	HSC	HSC
CCCAATTGTGGAAACG-1-0	CTRL	HSC	0.566667	HSC MPP	Hematopoietic Stem Cell	0.0200715	HSC	HSC
CCCAATTGTTAGAGCC-1-0	CTRL	MPP-MyLy	0.566667	HSC MPP	Multipotent Progenitor - Myelo-Lymphoid Primed	0.0112346	HSC	HSC
CCCAGCACAGCTCATA-1-0	CTRL	HSC	0.533333	HSC MPP	Hematopoietic Stem Cell	0.0011683	HSC	HSC
CCCAGCACAGGAACAT-1-0	CTRL	MPP-MkEry	0.566667	HSC MPP	Multipotent Progenitor - Megakaryocyte-Erythroid Primed	0.299538	HSC	HSC
CCCAGCACAGTTTGTG-1-0	CTRL	MPP-MyLy	0.766667	HSC MPP	Multipotent Progenitor - Myelo-Lymphoid Primed	0.226462	HSC	HSC
CCCAGTTTCTGGCAAT-1-0	CTRL	MPP-MkEry	0.483871	HSC MPP	Multipotent Progenitor - Megakaryocyte-Erythroid Primed	0.0136321	HSC	HSC
CCCATAACAATCGCAC-1-0	CTRL	HSC	0.633333	HSC MPP	Hematopoietic Stem Cell	0.00070549	HSC	HSC
CCCATAACACAACCTA-1-0	CTRL	MPP-MyLy	0.733333	HSC MPP	Multipotent Progenitor - Myelo-Lymphoid Primed	0.067521	HSC	HSC
CCCGTAAAGCATGTTA-1-0	CTRL	HSC	1	HSC MPP	Hematopoietic Stem Cell	0.00175075	HSC	HSC
CCCGTAAAGGGCTTTG-1-0	CTRL	HSC	0.8	HSC MPP	Hematopoietic Stem Cell	0.00070542	HSC	HSC
CCCGTTGTCACATTGA-1-0	CTRL	Cycling Progenitor	0.533333	Cycling Progenitor	Cycling Progenitor	1.96e-07	HSC	HSC
CCCGTTGTCCTTGAGG-1-0	CTRL	Cycling Progenitor	0.566667	Cycling Progenitor	Cycling Progenitor	0.00419574	HSC	HSC
CCCGTTGTCGTTTCGC-1-0	CTRL	MPP-MyLy	0.366667	HSC MPP	Multipotent Progenitor - Myelo-Lymphoid Primed	0.022048	HSC	HSC
CCCGTTGTCTCGCCTG-1-0	CTRL	HSC	0.566667	HSC MPP	Hematopoietic Stem Cell	0.020086	HSC	HSC
CCCTAATGTATTGAGT-1-0	CTRL	HSC	1	HSC MPP	Hematopoietic Stem Cell	0.00175095	HSC	HSC
CCCTAATGTCACAAAT-1-0	CTRL	HSC	0.766667	HSC MPP	Hematopoietic Stem Cell	0.00486291	HSC	HSC
CCCTCACCACCCTCAC-1-0	CTRL	MPP-MyLy	0.5	HSC MPP	Multipotent Progenitor - Myelo-Lymphoid Primed	0.0288515	HSC	HSC
CCCTCACCACTGACCG-1-0	CTRL	MPP-MyLy	0.6	HSC MPP	Multipotent Progenitor - Myelo-Lymphoid Primed	0.207631	HSC	HSC
CCCTGTTAGCATGTTA-1-0	CTRL	HSC	0.766667	HSC MPP	Hematopoietic Stem Cell	2.2e-07	HSC	HSC
CCCTGTTAGCTTCTCA-1-0	CTRL	HSC	0.966667	HSC MPP	Hematopoietic Stem Cell	0.00486301	HSC	HSC
CCCTGTTAGGAGCAAC-1-0	CTRL	MPP-MyLy	0.666667	HSC MPP	Multipotent Progenitor - Myelo-Lymphoid Primed	0.0608842	HSC	HSC
CCCTGTTAGGGTCCAC-1-0	CTRL	HSC	1	HSC MPP	Hematopoietic Stem Cell	0.0883975	HSC	HSC
CCCTGTTAGTACTGGT-1-0	CTRL	MPP-MyLy	0.466667	HSC MPP	Multipotent Progenitor - Myelo-Lymphoid Primed	2.39e-07	HSC	HSC
CCCTGTTAGTGTTGCG-1-0	CTRL	HSC	0.6	HSC MPP	Hematopoietic Stem Cell	0.134391	HSC	HSC
CCCTTAATCTAACCTT-1-0	CTRL	HSC	0.6	HSC MPP	Hematopoietic Stem Cell	0.0117947	HSC	HSC
CCCTTAATCTGTTGCC-1-0	CTRL	LMPP	0.733333	LMPP	Lympho-Myeloid Primed Progenitor	0.0832271	HSC	HSC
CCGACAGGTGCATCGG-1-0	CTRL	HSC	1	HSC MPP	Hematopoietic Stem Cell	0.178564	HSC	HSC
CCGACAGGTTGTCCAT-1-0	CTRL	MPP-MkEry	0.833333	HSC MPP	Multipotent Progenitor - Megakaryocyte-Erythroid Primed	0.467753	HSC	HSC
CCGATGCAGATAACCC-1-0	CTRL	HSC	0.9	HSC MPP	Hematopoietic Stem Cell	0.153364	HSC	HSC
CCGATGCAGCAAGATG-1-0	CTRL	MPP-MyLy	0.533333	HSC MPP	Multipotent Progenitor - Myelo-Lymphoid Primed	0.0240184	HSC	HSC
CCGCAAATCAAACTCA-1-0	CTRL	MPP-MkEry	0.333333	HSC MPP	Multipotent Progenitor - Megakaryocyte-Erythroid Primed	1.24e-07	HSC	HSC
CCGCAAATCAGCATTA-1-0	CTRL	HSC	0.966667	HSC MPP	Hematopoietic Stem Cell	3.57e-07	HSC	HSC
CCGCAAATCGCTAGAT-1-0	CTRL	MPP-MkEry	0.866667	HSC MPP	Multipotent Progenitor - Megakaryocyte-Erythroid Primed	0.0739907	HSC	HSC
CCGCAAGGTAATCACG-1-0	CTRL	MPP-MyLy	0.566667	HSC MPP	Multipotent Progenitor - Myelo-Lymphoid Primed	0.181248	HSC	HSC
CCGCAAGGTGACCTGG-1-0	CTRL	MPP-MyLy	0.6	HSC MPP	Multipotent Progenitor - Myelo-Lymphoid Primed	0.054787	HSC	HSC
CCGCACACACAGGATG-1-0	CTRL	MPP-MyLy	0.466667	HSC MPP	Multipotent Progenitor - Myelo-Lymphoid Primed	0.082191	HSC	HSC
CCGCCAACACAATACT-1-0	CTRL	MPP-MyLy	0.833333	HSC MPP	Multipotent Progenitor - Myelo-Lymphoid Primed	0.0834962	HSC	HSC
CCGCCAACAGAGGGAG-1-0	CTRL	MPP-MkEry	0.5	HSC MPP	Multipotent Progenitor - Megakaryocyte-Erythroid Primed	1.32e-07	HSC	HSC
CCGCTAAAGTTCCCGT-1-0	CTRL	HSC	0.966667	HSC MPP	Hematopoietic Stem Cell	4.51e-07	HSC	HSC
CCGCTAGCACTTCACT-1-0	CTRL	MPP-MyLy	0.533333	HSC MPP	Multipotent Progenitor - Myelo-Lymphoid Primed	0.0791683	HSC	HSC
CCGCTTAGTGGATTCA-1-0	CTRL	HSC	0.833333	HSC MPP	Hematopoietic Stem Cell	2.86e-07	HSC	HSC
CCGGTAGGTCCTCCAA-1-0	CTRL	MPP-MyLy	0.766667	HSC MPP	Multipotent Progenitor - Myelo-Lymphoid Primed	0.0834962	HSC	HSC
CCGGTAGGTTCCATTA-1-0	CTRL	HSC	0.933333	HSC MPP	Hematopoietic Stem Cell	0.14257	HSC	HSC
CCGGTTAAGCTATTGA-1-0	CTRL	MPP-MyLy	0.354839	HSC MPP	Multipotent Progenitor - Myelo-Lymphoid Primed	0.0389683	HSC	HSC
CCGGTTAAGGAGTAAT-1-0	CTRL	HSC	0.9	HSC MPP	Hematopoietic Stem Cell	0.00631828	HSC	HSC
CCGTTAACATCCCTCA-1-0	CTRL	HSC	0.733333	HSC MPP	Hematopoietic Stem Cell	0.00824525	HSC	HSC
CCGTTACTCAGTTCCC-1-0	CTRL	MPP-MkEry	0.733333	HSC MPP	Multipotent Progenitor - Megakaryocyte-Erythroid Primed	6.72e-08	HSC	HSC
CCGTTACTCATCCTCA-1-0	CTRL	HSC	0.466667	HSC MPP	Hematopoietic Stem Cell	0.019946	HSC	HSC
CCGTTACTCCATCAGG-1-0	CTRL	HSC	0.645161	HSC MPP	Hematopoietic Stem Cell	0.2054	HSC	HSC
CCGTTGCGTTAGTTGG-1-0	CTRL	HSC	0.966667	HSC MPP	Hematopoietic Stem Cell	0.178564	HSC	HSC
CCGTTTGGTATTGAGT-1-0	CTRL	HSC	0.7	HSC MPP	Hematopoietic Stem Cell	0.00070549	HSC	HSC
CCGTTTGGTTACAACG-1-0	CTRL	MPP-MkEry	0.533333	HSC MPP	Multipotent Progenitor - Megakaryocyte-Erythroid Primed	0.35652	HSC	HSC
CCTAAAGGTCACGGAT-1-0	CTRL	Cycling Progenitor	1	Cycling Progenitor	Cycling Progenitor	5.21634	HSC	HSC
CCTAAATCAGTAATAG-1-0	CTRL	MPP-MyLy	0.645161	HSC MPP	Multipotent Progenitor - Myelo-Lymphoid Primed	0.0278116	HSC	HSC
CCTAAATCATCCCTCA-1-0	CTRL	MPP-MyLy	0.433333	HSC MPP	Multipotent Progenitor - Myelo-Lymphoid Primed	0.034392	HSC	HSC
CCTAAATCATGTCAAT-1-0	CTRL	HSC	0.766667	HSC MPP	Hematopoietic Stem Cell	0.175255	HSC	HSC
CCTAAATCATTGACAT-1-0	CTRL	HSC	0.833333	HSC MPP	Hematopoietic Stem Cell	0.0642423	HSC	HSC
CCTAAGCCAGACAAAC-1-0	CTRL	HSC	0.933333	HSC MPP	Hematopoietic Stem Cell	0.0480241	HSC	HSC
CCTAAGGTCCCGAAGC-1-0	CTRL	HSC	0.966667	HSC MPP	Hematopoietic Stem Cell	0.0240537	HSC	HSC
CCTAAGTAGATGGACA-1-0	CTRL	HSC	0.633333	HSC MPP	Hematopoietic Stem Cell	0.0007054	HSC	HSC
CCTAATAAGACCATAC-1-0	CTRL	HSC	0.966667	HSC MPP	Hematopoietic Stem Cell	0.0048629	HSC	HSC
CCTAATAAGCCACATG-1-0	CTRL	HSC	0.533333	HSC MPP	Hematopoietic Stem Cell	0.00824524	HSC	HSC
CCTAATAAGGCATGAA-1-0	CTRL	HSC	0.966667	HSC MPP	Hematopoietic Stem Cell	4.36e-07	HSC	HSC
CCTAATCGTTGTCATC-1-0	CTRL	MPP-MyLy	0.433333	HSC MPP	Multipotent Progenitor - Myelo-Lymphoid Primed	0.278991	HSC	HSC
CCTAATCGTTTATGGG-1-0	CTRL	MPP-MkEry	0.633333	HSC MPP	Multipotent Progenitor - Megakaryocyte-Erythroid Primed	0.299538	HSC	HSC
CCTACTGGTCGTTATC-1-0	CTRL	LMPP	0.5	LMPP	Lympho-Myeloid Primed Progenitor	0.0676396	HSC	HSC
CCTACTGGTTATCCTA-1-0	CTRL	BFU-E	0.533333	MEP	Burst Forming Unit - Erythroid	5.54569	HSC	HSC
CCTAGTTGTTAGTTGG-1-0	CTRL	HSC	1	HSC MPP	Hematopoietic Stem Cell	0.0203864	HSC	HSC
CCTATATTCATTGACA-1-0	CTRL	HSC	0.967742	HSC MPP	Hematopoietic Stem Cell	0.00824516	HSC	HSC
CCTATATTCGATTCTT-1-0	CTRL	MPP-MyLy	0.433333	HSC MPP	Multipotent Progenitor - Myelo-Lymphoid Primed	0.00651138	HSC	HSC
CCTATTTAGGCCAATT-1-0	CTRL	HSC	1	HSC MPP	Hematopoietic Stem Cell	0.0599429	HSC	HSC
CCTATTTAGTGAGAGC-1-0	CTRL	HSC	0.7	HSC MPP	Hematopoietic Stem Cell	4.71e-07	HSC	HSC
CCTCAAACAATTGCGC-1-0	CTRL	HSC	0.733333	HSC MPP	Hematopoietic Stem Cell	0.00116704	HSC	HSC
CCTCAAACACCCACCT-1-0	CTRL	HSC	1	HSC MPP	Hematopoietic Stem Cell	0.0850383	HSC	HSC
CCTCAAACAGAGGGAG-1-0	CTRL	HSC	1	HSC MPP	Hematopoietic Stem Cell	0.0905532	HSC	HSC
CCTCAAACATAAGTCT-1-0	CTRL	HSC	1	HSC MPP	Hematopoietic Stem Cell	0.00175086	HSC	HSC
CCTCAAACATGTTGGC-1-0	CTRL	HSC	0.933333	HSC MPP	Hematopoietic Stem Cell	2.17e-07	HSC	HSC
CCTCAATGTAGGTGTC-1-0	CTRL	HSC	0.933333	HSC MPP	Hematopoietic Stem Cell	2.72e-07	HSC	HSC
CCTCAATGTGGATGTC-1-0	CTRL	MPP-MyLy	0.733333	HSC MPP	Multipotent Progenitor - Myelo-Lymphoid Primed	0.226692	HSC	HSC
CCTCAGTTCTAGCTAA-1-0	CTRL	HSC	0.866667	HSC MPP	Hematopoietic Stem Cell	0.00486283	HSC	HSC
CCTCCTCTCATTACTC-1-0	CTRL	MPP-MyLy	0.466667	HSC MPP	Multipotent Progenitor - Myelo-Lymphoid Primed	0.0598081	HSC	HSC
CCTCCTCTCCGGAACC-1-0	CTRL	HSC	0.833333	HSC MPP	Hematopoietic Stem Cell	0.0007054	HSC	HSC
CCTCCTCTCCTAGTTT-1-0	CTRL	MEP	0.566667	MEP	Megakaryocyte-Erythroid Progenitor	1.73189	HSC	HSC
CCTCCTCTCTAATCTC-1-0	CTRL	MPP-MyLy	0.709677	HSC MPP	Multipotent Progenitor - Myelo-Lymphoid Primed	0.0362546	HSC	HSC
CCTCCTGAGTTCCTCA-1-0	CTRL	MPP-MkEry	0.466667	HSC MPP	Multipotent Progenitor - Megakaryocyte-Erythroid Primed	0.0136322	HSC	HSC
CCTGACTTCCGTTAAA-1-0	CTRL	MPP-MyLy	0.766667	HSC MPP	Multipotent Progenitor - Myelo-Lymphoid Primed	0.0392265	HSC	HSC
CCTGATGAGTTGGCCA-1-0	CTRL	MPP-MyLy	0.566667	HSC MPP	Multipotent Progenitor - Myelo-Lymphoid Primed	0.272298	HSC	HSC
CCTGCTCCAGGTTACC-1-0	CTRL	HSC	0.833333	HSC MPP	Hematopoietic Stem Cell	0.0407233	HSC	HSC
CCTGGATCAAGCTTAT-1-0	CTRL	Cycling Progenitor	0.7	Cycling Progenitor	Cycling Progenitor	1.71e-07	HSC	HSC
CCTGGATCACCTGCTC-1-0	CTRL	HSC	0.9	HSC MPP	Hematopoietic Stem Cell	0.00486303	HSC	HSC
CCTGGATCAGAATGAC-1-0	CTRL	HSC	0.733333	HSC MPP	Hematopoietic Stem Cell	0.00070537	HSC	HSC
CCTGTAACACAAACTT-1-0	CTRL	HSC	0.466667	HSC MPP	Hematopoietic Stem Cell	0.124124	HSC	HSC
CCTGTAACATGCAACC-1-0	CTRL	LMPP	1	LMPP	Lympho-Myeloid Primed Progenitor	0.0781547	HSC	HSC
CCTGTATGTGATGGCT-1-0	CTRL						HSC	HSC
CCTGTATGTTCACCAT-1-0	CTRL	MPP-MkEry	0.466667	HSC MPP	Multipotent Progenitor - Megakaryocyte-Erythroid Primed	0.35652	HSC	HSC
CCTGTTGGTGTGCAAC-1-0	CTRL	HSC	0.933333	HSC MPP	Hematopoietic Stem Cell	0.0369204	HSC	HSC
CCTGTTGGTTGGTTCT-1-0	CTRL	LMPP	0.633333	LMPP	Lympho-Myeloid Primed Progenitor	0.541196	HSC	HSC
CCTTAACGTACCCACC-1-0	CTRL	LMPP	0.533333	LMPP	Lympho-Myeloid Primed Progenitor	0.211137	HSC	HSC
CCTTAACGTTAGGATT-1-0	CTRL	HSC	0.533333	HSC MPP	Hematopoietic Stem Cell	0.0415536	HSC	HSC
CCTTAACGTTCATCTA-1-0	CTRL	HSC	0.866667	HSC MPP	Hematopoietic Stem Cell	0.0556658	HSC	HSC
CCTTACTCAGTACCGT-1-0	CTRL	MPP-MkEry	0.666667	HSC MPP	Multipotent Progenitor - Megakaryocyte-Erythroid Primed	0.0229855	HSC	HSC
CCTTAGTGTCGTTACT-1-0	CTRL	MPP-MkEry	0.866667	HSC MPP	Multipotent Progenitor - Megakaryocyte-Erythroid Primed	0.36231	HSC	HSC
CCTTAGTGTTTAGCTC-1-0	CTRL	HSC	0.733333	HSC MPP	Hematopoietic Stem Cell	0.0117528	HSC	HSC
CCTTATGTCAAGTGAG-1-0	CTRL	HSC	0.9	HSC MPP	Hematopoietic Stem Cell	0.0502799	HSC	HSC
CCTTATGTCCAATTAG-1-0	CTRL	Cycling Progenitor	0.533333	Cycling Progenitor	Cycling Progenitor	0.00385218	HSC	HSC
CCTTCAATCAATGAGG-1-0	CTRL	HSC	0.6	HSC MPP	Hematopoietic Stem Cell	0.0684261	HSC	HSC
CCTTCAGGTAGGATCC-1-0	CTRL	HSC	0.666667	HSC MPP	Hematopoietic Stem Cell	0.00893451	HSC	HSC
CCTTCAGGTCACTCGC-1-0	CTRL	MPP-MyLy	0.7	HSC MPP	Multipotent Progenitor - Myelo-Lymphoid Primed	0.0600393	HSC	HSC
CCTTCGGTCCTCAGCT-1-0	CTRL	MPP-MyLy	0.806452	HSC MPP	Multipotent Progenitor - Myelo-Lymphoid Primed	3.83e-08	HSC	HSC
CCTTCGGTCGTTAAGC-1-0	CTRL	MPP-MyLy	0.633333	HSC MPP	Multipotent Progenitor - Myelo-Lymphoid Primed	0.00780041	HSC	HSC
CCTTGCGTCCTAAGGT-1-0	CTRL	MPP-MkEry	0.733333	HSC MPP	Multipotent Progenitor - Megakaryocyte-Erythroid Primed	0.0477133	HSC	HSC
CCTTTAGTCATCACTT-1-0	CTRL	Cycling Progenitor	0.666667	Cycling Progenitor	Cycling Progenitor	2.08779	HSC	HSC
CCTTTAGTCATTGCGG-1-0	CTRL	MPP-MyLy	0.5	HSC MPP	Multipotent Progenitor - Myelo-Lymphoid Primed	0.0112346	HSC	HSC
CCTTTAGTCGATTATG-1-0	CTRL	HSC	0.766667	HSC MPP	Hematopoietic Stem Cell	0.13046	HSC	HSC
CGAAATGAGTAGGCGG-1-0	CTRL	HSC	1	HSC MPP	Hematopoietic Stem Cell	0.0436772	HSC	HSC
CGAACAAAGGAGGACT-1-0	CTRL	HSC	0.7	HSC MPP	Hematopoietic Stem Cell	0.153929	HSC	HSC
CGAACAAAGTCACCAG-1-0	CTRL	HSC	0.866667	HSC MPP	Hematopoietic Stem Cell	0.00808889	HSC	HSC
CGAACCGGTACGGTAC-1-0	CTRL	MPP-MyLy	0.566667	HSC MPP	Multipotent Progenitor - Myelo-Lymphoid Primed	0.0137148	HSC	HSC
CGAACCGGTCACAAAT-1-0	CTRL	Cycling Progenitor	0.533333	Cycling Progenitor	Cycling Progenitor	0.304677	HSC	HSC
CGAAGAATCATCAGTA-1-0	CTRL	HSC	1	HSC MPP	Hematopoietic Stem Cell	2.42e-07	HSC	HSC
CGAAGCCTCTGTGAGT-1-0	CTRL	MPP-MkEry	0.6	HSC MPP	Multipotent Progenitor - Megakaryocyte-Erythroid Primed	0.0871477	HSC	HSC
CGAAGTAAGGGACGCA-1-0	CTRL	MPP-MyLy	0.466667	HSC MPP	Multipotent Progenitor - Myelo-Lymphoid Primed	0.013568	HSC	HSC
CGAATATGTCAATACG-1-0	CTRL	HSC	0.933333	HSC MPP	Hematopoietic Stem Cell	0.00631829	HSC	HSC
CGAATATGTTAATGCG-1-0	CTRL	HSC	0.9	HSC MPP	Hematopoietic Stem Cell	0.0336677	HSC	HSC
CGAATATGTTAGTACG-1-0	CTRL	HSC	0.866667	HSC MPP	Hematopoietic Stem Cell	0.00486289	HSC	HSC
CGAATATGTTGAAGCC-1-0	CTRL	HSC	0.7	HSC MPP	Hematopoietic Stem Cell	0.0141823	HSC	HSC
CGAATCTAGGGTTAGA-1-0	CTRL	HSC	0.366667	HSC MPP	Hematopoietic Stem Cell	0.00070543	HSC	HSC
CGAATCTAGTGCTGTG-1-0	CTRL	MPP-MyLy	0.7	HSC MPP	Multipotent Progenitor - Myelo-Lymphoid Primed	0.00339913	HSC	HSC
CGACAAGCAGTCTAGC-1-0	CTRL	HSC	1	HSC MPP	Hematopoietic Stem Cell	3.27e-07	HSC	HSC
CGACTAAGTCCCGGAA-1-0	CTRL	MPP-MyLy	0.7	HSC MPP	Multipotent Progenitor - Myelo-Lymphoid Primed	0.0667172	HSC	HSC
CGAGCGAAGGAAGTAT-1-0	CTRL	HSC	0.967742	HSC MPP	Hematopoietic Stem Cell	0.0011683	HSC	HSC
CGAGCGAAGGCGCTAC-1-0	CTRL	HSC	0.866667	HSC MPP	Hematopoietic Stem Cell	0.175255	HSC	HSC
CGAGCGAAGTTCCTCA-1-0	CTRL	HSC	0.466667	HSC MPP	Hematopoietic Stem Cell	0.0253424	HSC	HSC
CGAGCTGGTGTCCAGG-1-0	CTRL	HSC	0.6	HSC MPP	Hematopoietic Stem Cell	0.00116828	HSC	HSC
CGAGGAAGTCAGGCCA-1-0	CTRL	HSC	0.633333	HSC MPP	Hematopoietic Stem Cell	0.128959	HSC	HSC
CGAGGAAGTCTCAGCC-1-0	CTRL	HSC	0.633333	HSC MPP	Hematopoietic Stem Cell	0.0233579	HSC	HSC
CGAGGCAAGGCCAATT-1-0	CTRL	HSC	0.733333	HSC MPP	Hematopoietic Stem Cell	0.00116826	HSC	HSC
CGAGGCAAGTATTGGC-1-0	CTRL	HSC	0.566667	HSC MPP	Hematopoietic Stem Cell	0.00836448	HSC	HSC
CGAGGTGAGCCTGTTC-1-0	CTRL	MPP-MyLy	0.8	HSC MPP	Multipotent Progenitor - Myelo-Lymphoid Primed	0.076835	HSC	HSC
CGAGGTGAGGAACCAA-1-0	CTRL	HSC	0.8	HSC MPP	Hematopoietic Stem Cell	0.00663756	HSC	HSC
CGAGGTGAGTATTGCA-1-0	CTRL	HSC	0.866667	HSC MPP	Hematopoietic Stem Cell	2.26e-07	HSC	HSC
CGAGGTGAGTCATTAG-1-0	CTRL	HSC	0.666667	HSC MPP	Hematopoietic Stem Cell	0.15475	HSC	HSC
CGAGTCGGTAATGACT-1-0	CTRL	LMPP	0.4	LMPP	Lympho-Myeloid Primed Progenitor	0.124511	HSC	HSC
CGAGTCGGTGCCGCAA-1-0	CTRL	MPP-MyLy	0.566667	HSC MPP	Multipotent Progenitor - Myelo-Lymphoid Primed	0.0809986	HSC	HSC
CGATATTCACAACAGG-1-0	CTRL	HSC	0.433333	HSC MPP	Hematopoietic Stem Cell	0.0887442	HSC	HSC
CGATATTCATTGTGAT-1-0	CTRL	HSC	0.733333	HSC MPP	Hematopoietic Stem Cell	0.00554519	HSC	HSC
CGATATTCATTTAAGC-1-0	CTRL	HSC	0.866667	HSC MPP	Hematopoietic Stem Cell	0.00486298	HSC	HSC
CGATGTCCATCATGTG-1-0	CTRL	HSC	0.612903	HSC MPP	Hematopoietic Stem Cell	0.15475	HSC	HSC
CGATTATCAATCCTAG-1-0	CTRL	HSC	0.566667	HSC MPP	Hematopoietic Stem Cell	0.0210956	HSC	HSC
CGATTCCTCACTCAAA-1-0	CTRL	HSC	0.8	HSC MPP	Hematopoietic Stem Cell	0.15475	HSC	HSC
CGATTCCTCCCGTTGT-1-0	CTRL	MPP-MyLy	0.533333	HSC MPP	Multipotent Progenitor - Myelo-Lymphoid Primed	0.0286457	HSC	HSC
CGATTCCTCGATTATG-1-0	CTRL	MPP-MyLy	0.633333	HSC MPP	Multipotent Progenitor - Myelo-Lymphoid Primed	0.0617982	HSC	HSC
CGATTGAGTTGAAGCC-1-0	CTRL	HSC	0.7	HSC MPP	Hematopoietic Stem Cell	0.0166774	HSC	HSC
CGATTGAGTTGGTTAG-1-0	CTRL	HSC	0.566667	HSC MPP	Hematopoietic Stem Cell	0.175255	HSC	HSC
CGATTTGCAAATACCT-1-0	CTRL	HSC	0.9	HSC MPP	Hematopoietic Stem Cell	0.00824516	HSC	HSC
CGATTTGCAGCCGCTA-1-0	CTRL	HSC	0.933333	HSC MPP	Hematopoietic Stem Cell	0.0293628	HSC	HSC
CGCAAATTCGTTTCCA-1-0	CTRL	HSC	0.9	HSC MPP	Hematopoietic Stem Cell	0.0803808	HSC	HSC
CGCAATAGTTGTTGGA-1-0	CTRL	LMPP	0.5	LMPP	Lympho-Myeloid Primed Progenitor	3.95e-08	HSC	HSC
CGCAATCCAGAGAGCC-1-0	CTRL	HSC	1	HSC MPP	Hematopoietic Stem Cell	0.0132798	HSC	HSC
CGCAATGTCCCGAAGC-1-0	CTRL	HSC	1	HSC MPP	Hematopoietic Stem Cell	0.0324813	HSC	HSC
CGCAATGTCTACCTCA-1-0	CTRL	MPP-MyLy	0.666667	HSC MPP	Multipotent Progenitor - Myelo-Lymphoid Primed	0.0981062	HSC	HSC
CGCAATGTCTCTAGCC-1-0	CTRL	HSC	0.733333	HSC MPP	Hematopoietic Stem Cell	0.0460643	HSC	HSC
CGCAATTAGAGGGACT-1-0	CTRL	HSC	0.866667	HSC MPP	Hematopoietic Stem Cell	0.141611	HSC	HSC
CGCACAATCACCTGTC-1-0	CTRL	HSC	0.966667	HSC MPP	Hematopoietic Stem Cell	0.169798	HSC	HSC
CGCACAATCATGCATA-1-0	CTRL	MPP-MkEry	0.6	HSC MPP	Multipotent Progenitor - Megakaryocyte-Erythroid Primed	2.05e-07	HSC	HSC
CGCACAATCATGGCTG-1-0	CTRL	HSC	0.6	HSC MPP	Hematopoietic Stem Cell	0.00824525	HSC	HSC
CGCACAATCATTACTC-1-0	CTRL	HSC	0.933333	HSC MPP	Hematopoietic Stem Cell	0.00486308	HSC	HSC
CGCACAATCCTACCTA-1-0	CTRL	HSC	1	HSC MPP	Hematopoietic Stem Cell	0.0642423	HSC	HSC
CGCACCACAAACCCTA-1-0	CTRL	MPP-MkEry	0.766667	HSC MPP	Multipotent Progenitor - Megakaryocyte-Erythroid Primed	0.0009946	HSC	HSC
CGCACCACAATGCCTA-1-0	CTRL	HSC	1	HSC MPP	Hematopoietic Stem Cell	0.178564	HSC	HSC
CGCACCACAGGCCATT-1-0	CTRL	HSC	0.9	HSC MPP	Hematopoietic Stem Cell	0.0048629	HSC	HSC
CGCATATAGCGGATTT-1-0	CTRL	MPP-MyLy	0.633333	HSC MPP	Multipotent Progenitor - Myelo-Lymphoid Primed	0.0910896	HSC	HSC
CGCATGATCTGCAAAC-1-0	CTRL	HSC	1	HSC MPP	Hematopoietic Stem Cell	2.65e-07	HSC	HSC
CGCATGATCTTGTTCG-1-0	CTRL	HSC	0.633333	HSC MPP	Hematopoietic Stem Cell	0.00824532	HSC	HSC
CGCATTACAGCATGGA-1-0	CTRL	HSC	0.766667	HSC MPP	Hematopoietic Stem Cell	0.00486298	HSC	HSC
CGCATTACAGTAAGTA-1-0	CTRL	LMPP	0.633333	LMPP	Lympho-Myeloid Primed Progenitor	0.346351	HSC	HSC
CGCCAAATCACTTTAC-1-0	CTRL	HSC	1	HSC MPP	Hematopoietic Stem Cell	0.0352189	HSC	HSC
CGCCACACAAACAACA-1-0	CTRL	Cycling Progenitor	0.566667	Cycling Progenitor	Cycling Progenitor	0.0335334	HSC	HSC
CGCCACACATGAAGTA-1-0	CTRL	HSC	0.966667	HSC MPP	Hematopoietic Stem Cell	0.0312554	HSC	HSC
CGCCACACATGAATAG-1-0	CTRL	MPP-MyLy	0.866667	HSC MPP	Multipotent Progenitor - Myelo-Lymphoid Primed	0.0582978	HSC	HSC
CGCCTCATCACTCAAA-1-0	CTRL	HSC	0.933333	HSC MPP	Hematopoietic Stem Cell	0.184439	HSC	HSC
CGCCTCATCCCTCACG-1-0	CTRL	Cycling Progenitor	1	Cycling Progenitor	Cycling Progenitor	4.15603	HSC	HSC
CGCCTCATCGGGACCT-1-0	CTRL	MPP-MyLy	0.5	HSC MPP	Multipotent Progenitor - Myelo-Lymphoid Primed	0.454431	HSC	HSC
CGCGATTCAAACTCAT-1-0	CTRL	MPP-MyLy	0.633333	HSC MPP	Multipotent Progenitor - Myelo-Lymphoid Primed	0.30823	HSC	HSC
CGCGATTCATAATCCG-1-0	CTRL	MPP-MkEry	0.466667	HSC MPP	Multipotent Progenitor - Megakaryocyte-Erythroid Primed	0.0477133	HSC	HSC
CGCGGATTCAAGTGTC-1-0	CTRL	MPP-MyLy	0.433333	HSC MPP	Multipotent Progenitor - Myelo-Lymphoid Primed	0.106858	HSC	HSC
CGCGGATTCCTTCGTA-1-0	CTRL	MPP-MyLy	0.466667	HSC MPP	Multipotent Progenitor - Myelo-Lymphoid Primed	0.0967229	HSC	HSC
CGCGGATTCGTTATCT-1-0	CTRL	MPP-MkEry	0.8	HSC MPP	Multipotent Progenitor - Megakaryocyte-Erythroid Primed	0.13859	HSC	HSC
CGCGGATTCGTTTCGC-1-0	CTRL	MPP-MyLy	0.8	HSC MPP	Multipotent Progenitor - Myelo-Lymphoid Primed	0.026156	HSC	HSC
CGCTAACCACTTGTTC-1-0	CTRL	HSC	0.733333	HSC MPP	Hematopoietic Stem Cell	0.00070542	HSC	HSC
CGCTAACCAGCACGTT-1-0	CTRL	HSC	0.966667	HSC MPP	Hematopoietic Stem Cell	0.0347041	HSC	HSC
CGCTAACCAGGCTAGA-1-0	CTRL	HSC	0.966667	HSC MPP	Hematopoietic Stem Cell	0.00032982	HSC	HSC
CGCTAATAGCCTGATG-1-0	CTRL	MPP-MyLy	0.5	HSC MPP	Multipotent Progenitor - Myelo-Lymphoid Primed	0.0338765	HSC	HSC
CGCTAATAGCTATATG-1-0	CTRL	Cycling Progenitor	0.433333	Cycling Progenitor	Cycling Progenitor	2.99228	HSC	HSC
CGCTACTTCAATACGC-1-0	CTRL	HSC	0.8	HSC MPP	Hematopoietic Stem Cell	0.175255	HSC	HSC
CGCTACTTCATGTCAA-1-0	CTRL	MPP-MyLy	0.4	HSC MPP	Multipotent Progenitor - Myelo-Lymphoid Primed	1.42e-07	HSC	HSC
CGCTACTTCGAGGAGT-1-0	CTRL	HSC	0.483871	HSC MPP	Hematopoietic Stem Cell	0.0195234	HSC	HSC
CGCTATGAGGAAGTAT-1-0	CTRL	MPP-MyLy	0.733333	HSC MPP	Multipotent Progenitor - Myelo-Lymphoid Primed	0.0673153	HSC	HSC
CGCTCAGCAAACTGTT-1-0	CTRL	MPP-MyLy	0.5	HSC MPP	Multipotent Progenitor - Myelo-Lymphoid Primed	0.0269619	HSC	HSC
CGCTCAGCAATATACC-1-0	CTRL	HSC	0.966667	HSC MPP	Hematopoietic Stem Cell	0.00486292	HSC	HSC
CGCTCAGCATTGCGGT-1-0	CTRL	HSC	0.766667	HSC MPP	Hematopoietic Stem Cell	4.14e-07	HSC	HSC
CGCTCCATCCTACCTA-1-0	CTRL	MPP-MyLy	0.566667	HSC MPP	Multipotent Progenitor - Myelo-Lymphoid Primed	0.00552482	HSC	HSC
CGCTCCATCGTTAACA-1-0	CTRL	HSC	0.966667	HSC MPP	Hematopoietic Stem Cell	0.0237479	HSC	HSC
CGCTCCATCTGTGCCT-1-0	CTRL	MPP-MyLy	0.633333	HSC MPP	Multipotent Progenitor - Myelo-Lymphoid Primed	0.0112346	HSC	HSC
CGCTGTGCACTAAATC-1-0	CTRL	MPP-MkEry	0.5	HSC MPP	Multipotent Progenitor - Megakaryocyte-Erythroid Primed	0.0136322	HSC	HSC
CGCTGTGCAGGGAGCT-1-0	CTRL	HSC	0.7	HSC MPP	Hematopoietic Stem Cell	0.01212	HSC	HSC
CGCTGTGCAGGTCCTG-1-0	CTRL	Cycling Progenitor	0.533333	Cycling Progenitor	Cycling Progenitor	2.49e-07	HSC	HSC
CGCTGTGCATTAGGCC-1-0	CTRL	MPP-MyLy	0.533333	HSC MPP	Multipotent Progenitor - Myelo-Lymphoid Primed	0.0564196	HSC	HSC
CGCTTACTCACCTGCT-1-0	CTRL	LMPP	0.533333	LMPP	Lympho-Myeloid Primed Progenitor	0.295776	HSC	HSC
CGCTTACTCGCACAAT-1-0	CTRL	HSC	0.533333	HSC MPP	Hematopoietic Stem Cell	0.0338256	HSC	HSC
CGCTTACTCTTAGGGT-1-0	CTRL	HSC	1	HSC MPP	Hematopoietic Stem Cell	0.0384121	HSC	HSC
CGCTTCTAGGCAATAG-1-0	CTRL	Cycling Progenitor	0.6	Cycling Progenitor	Cycling Progenitor	1.79e-07	HSC	HSC
CGCTTCTAGGCCTAAT-1-0	CTRL	HSC	0.333333	HSC MPP	Hematopoietic Stem Cell	0.00034968	HSC	HSC
CGCTTGCGTATACTGG-1-0	CTRL	MPP-MyLy	0.633333	HSC MPP	Multipotent Progenitor - Myelo-Lymphoid Primed	0.113997	HSC	HSC
CGCTTGCGTGGACATC-1-0	CTRL	HSC	0.533333	HSC MPP	Hematopoietic Stem Cell	0.154751	HSC	HSC
CGCTTGCGTTGTCCAT-1-0	CTRL	HSC	0.533333	HSC MPP	Hematopoietic Stem Cell	0.0048629	HSC	HSC
CGGAATCGTAAGGTTT-1-0	CTRL	LMPP	0.6	LMPP	Lympho-Myeloid Primed Progenitor	0.527503	HSC	HSC
CGGAATCGTACAATGT-1-0	CTRL	HSC	0.5	HSC MPP	Hematopoietic Stem Cell	0.0564039	HSC	HSC
CGGAATCGTTATAGCG-1-0	CTRL	LMPP	0.833333	LMPP	Lympho-Myeloid Primed Progenitor	2.19343	HSC	HSC
CGGACAACAAGCCAGA-1-0	CTRL	MPP-MyLy	0.5	HSC MPP	Multipotent Progenitor - Myelo-Lymphoid Primed	0.0273195	HSC	HSC
CGGACAACAATCCTAG-1-0	CTRL	MPP-MyLy	0.866667	HSC MPP	Multipotent Progenitor - Myelo-Lymphoid Primed	0.193079	HSC	HSC
CGGACAACACAACCTA-1-0	CTRL	HSC	1	HSC MPP	Hematopoietic Stem Cell	0.178564	HSC	HSC
CGGACAACACCAGCAT-1-0	CTRL	HSC	0.566667	HSC MPP	Hematopoietic Stem Cell	0.020086	HSC	HSC
CGGACAACATTGCAGC-1-0	CTRL	MPP-MkEry	0.4	HSC MPP	Multipotent Progenitor - Megakaryocyte-Erythroid Primed	7.4935	HSC	HSC
CGGAGCAAGCATGCAT-1-0	CTRL	HSC	0.9	HSC MPP	Hematopoietic Stem Cell	0.00486291	HSC	HSC
CGGAGCAAGGCTCATG-1-0	CTRL	HSC	0.466667	HSC MPP	Hematopoietic Stem Cell	0.00070539	HSC	HSC
CGGAGCAAGTAACAGG-1-0	CTRL	Cycling Progenitor	0.5	Cycling Progenitor	Cycling Progenitor	2.08779	HSC	HSC
CGGAGCAAGTTCCCAC-1-0	CTRL	HSC	1	HSC MPP	Hematopoietic Stem Cell	0.178564	HSC	HSC
CGGAGTCTCCCGAAGC-1-0	CTRL	MPP-MyLy	0.566667	HSC MPP	Multipotent Progenitor - Myelo-Lymphoid Primed	0.00731252	HSC	HSC
CGGAGTCTCTCGCCCA-1-0	CTRL	MPP-MyLy	0.7	HSC MPP	Multipotent Progenitor - Myelo-Lymphoid Primed	0.0683637	HSC	HSC
CGGAGTCTCTGCAACG-1-0	CTRL	HSC	0.5	HSC MPP	Hematopoietic Stem Cell	0.00040059	HSC	HSC
CGGATAAAGCGAGGTG-1-0	CTRL	HSC	0.9	HSC MPP	Hematopoietic Stem Cell	3.21e-07	HSC	HSC
CGGATAAAGGATTGCT-1-0	CTRL	MPP-MyLy	0.566667	HSC MPP	Multipotent Progenitor - Myelo-Lymphoid Primed	0.425369	HSC	HSC
CGGATAAAGGTGAAAT-1-0	CTRL	HSC	0.933333	HSC MPP	Hematopoietic Stem Cell	0.0309089	HSC	HSC
CGGATTAGTGGCTTCC-1-0	CTRL	MPP-MyLy	0.766667	HSC MPP	Multipotent Progenitor - Myelo-Lymphoid Primed	0.0763876	HSC	HSC
CGGATTAGTTGCAGTA-1-0	CTRL	HSC	0.566667	HSC MPP	Hematopoietic Stem Cell	0.00486284	HSC	HSC
CGGATTAGTTTCAGGA-1-0	CTRL	MPP-MyLy	0.5	HSC MPP	Multipotent Progenitor - Myelo-Lymphoid Primed	0.0676202	HSC	HSC
CGGCCATAGAGGATAT-1-0	CTRL	MPP-MyLy	0.533333	HSC MPP	Multipotent Progenitor - Myelo-Lymphoid Primed	0.0676202	HSC	HSC
CGGCCATAGTGTGATC-1-0	CTRL	HSC	0.9	HSC MPP	Hematopoietic Stem Cell	0.0653676	HSC	HSC
CGGCTAATCGGTACGC-1-0	CTRL	HSC	0.9	HSC MPP	Hematopoietic Stem Cell	0.178564	HSC	HSC
CGGCTCACAGCCTGCA-1-0	CTRL	HSC	0.6	HSC MPP	Hematopoietic Stem Cell	0.00301779	HSC	HSC
CGGGACAAGTAACGAG-1-0	CTRL	MPP-MyLy	0.533333	HSC MPP	Multipotent Progenitor - Myelo-Lymphoid Primed	0.124798	HSC	HSC
CGGGTATGTTAAGTGT-1-0	CTRL	MPP-MkEry	0.466667	HSC MPP	Multipotent Progenitor - Megakaryocyte-Erythroid Primed	0.0699868	HSC	HSC
CGGGTCTAGTCTTGAA-1-0	CTRL	LMPP	0.548387	LMPP	Lympho-Myeloid Primed Progenitor	2.69516	HSC	HSC
CGGTAACGTCTAGCTT-1-0	CTRL	HSC	0.766667	HSC MPP	Hematopoietic Stem Cell	0.178564	HSC	HSC
CGGTAACGTGGTTCTT-1-0	CTRL	LMPP	0.666667	LMPP	Lympho-Myeloid Primed Progenitor	0.346351	HSC	HSC
CGGTGAACATAATCCG-1-0	CTRL	LMPP	0.733333	LMPP	Lympho-Myeloid Primed Progenitor	2.23736	HSC	HSC
CGGTGAGAGTATTGTG-1-0	CTRL	HSC	0.933333	HSC MPP	Hematopoietic Stem Cell	0.178564	HSC	HSC
CGGTGAGAGTGCACGC-1-0	CTRL	MPP-MkEry	0.433333	HSC MPP	Multipotent Progenitor - Megakaryocyte-Erythroid Primed	0.35652	HSC	HSC
CGGTGAGAGTTCCCAC-1-0	CTRL	MPP-MkEry	0.733333	HSC MPP	Multipotent Progenitor - Megakaryocyte-Erythroid Primed	2.55e-07	HSC	HSC
CGGTTATAGTAACTCA-1-0	CTRL	HSC	0.733333	HSC MPP	Hematopoietic Stem Cell	0.00824526	HSC	HSC
CGGTTATAGTTTGAGC-1-0	CTRL	HSC	0.966667	HSC MPP	Hematopoietic Stem Cell	0.00439417	HSC	HSC
CGGTTCCGTAACGGGA-1-0	CTRL	HSC	0.9	HSC MPP	Hematopoietic Stem Cell	2.7e-07	HSC	HSC
CGGTTCCGTGCTTTAC-1-0	CTRL	HSC	0.833333	HSC MPP	Hematopoietic Stem Cell	0.127171	HSC	HSC
CGGTTGGGTGGTTCTT-1-0	CTRL	HSC	0.741935	HSC MPP	Hematopoietic Stem Cell	0.00486301	HSC	HSC
CGGTTGGGTTCATCTA-1-0	CTRL	HSC	0.5	HSC MPP	Hematopoietic Stem Cell	0.0136322	HSC	HSC
CGGTTGGGTTGCGCGA-1-0	CTRL	HSC	1	HSC MPP	Hematopoietic Stem Cell	3.41e-07	HSC	HSC
CGGTTTCTCTCACACC-1-0	CTRL	HSC	0.666667	HSC MPP	Hematopoietic Stem Cell	0.0425742	HSC	HSC
CGGTTTGAGGACCTTG-1-0	CTRL	MPP-MkEry	0.766667	HSC MPP	Multipotent Progenitor - Megakaryocyte-Erythroid Primed	0.00099464	HSC	HSC
CGGTTTGAGGGACCTC-1-0	CTRL	HSC	0.866667	HSC MPP	Hematopoietic Stem Cell	2.39e-07	HSC	HSC
CGTAATGGTGTCCAGG-1-0	CTRL	LMPP	0.966667	LMPP	Lympho-Myeloid Primed Progenitor	1.06673	HSC	HSC
CGTAATGGTTCGGTAA-1-0	CTRL	LMPP	0.633333	LMPP	Lympho-Myeloid Primed Progenitor	0.238548	HSC	HSC
CGTACGGGTCATAAGT-1-0	CTRL	HSC	0.8	HSC MPP	Hematopoietic Stem Cell	0.15475	HSC	HSC
CGTACGGGTGTCCAGG-1-0	CTRL	HSC	0.8	HSC MPP	Hematopoietic Stem Cell	0.00070534	HSC	HSC
CGTAGCGGTAATCACG-1-0	CTRL	MPP-MyLy	0.333333	HSC MPP	Multipotent Progenitor - Myelo-Lymphoid Primed	0.05343	HSC	HSC
CGTAGCGGTTGAGGTC-1-0	CTRL	Cycling Progenitor	0.666667	Cycling Progenitor	Cycling Progenitor	2.08779	HSC	HSC
CGTAGTTAGATGCCTG-1-0	CTRL	MPP-MkEry	0.5	HSC MPP	Multipotent Progenitor - Megakaryocyte-Erythroid Primed	0.0605737	HSC	HSC
CGTAGTTAGCGCTCAA-1-0	CTRL	MPP-MyLy	0.8	HSC MPP	Multipotent Progenitor - Myelo-Lymphoid Primed	0.0697397	HSC	HSC
CGTAGTTAGTAAGGGC-1-0	CTRL	HSC	0.533333	HSC MPP	Hematopoietic Stem Cell	0.00486295	HSC	HSC
CGTATTGCAACAGGTG-1-0	CTRL	LMPP	0.766667	LMPP	Lympho-Myeloid Primed Progenitor	0.193883	HSC	HSC
CGTCAATAGAGGAAGG-1-0	CTRL	Cycling Progenitor	0.4	Cycling Progenitor	Cycling Progenitor	0.0418827	HSC	HSC
CGTGCACAGGAGTAAT-1-0	CTRL	HSC	0.666667	HSC MPP	Hematopoietic Stem Cell	0.00486292	HSC	HSC
CGTGCACAGGCACAGG-1-0	CTRL	HSC	0.633333	HSC MPP	Hematopoietic Stem Cell	0.00631829	HSC	HSC
CGTGGTTCAAGGTGGC-1-0	CTRL	Cycling Progenitor	0.733333	Cycling Progenitor	Cycling Progenitor	5.21634	HSC	HSC
CGTGGTTCACCTGGTG-1-0	CTRL	MPP-MkEry	0.433333	HSC MPP	Multipotent Progenitor - Megakaryocyte-Erythroid Primed	0.00679275	HSC	HSC
CGTTAAATCAAACTCA-1-0	CTRL	MPP-MyLy	0.666667	HSC MPP	Multipotent Progenitor - Myelo-Lymphoid Primed	0.00422019	HSC	HSC
CGTTAAATCCAATTAG-1-0	CTRL	HSC	0.566667	HSC MPP	Hematopoietic Stem Cell	0.0449815	HSC	HSC
CGTTAAATCCGGTTAG-1-0	CTRL	MPP-MkEry	0.806452	HSC MPP	Multipotent Progenitor - Megakaryocyte-Erythroid Primed	0.163447	HSC	HSC
CGTTAAATCCTGAGTG-1-0	CTRL	HSC	0.966667	HSC MPP	Hematopoietic Stem Cell	0.102754	HSC	HSC
CGTTAAATCGATTCTT-1-0	CTRL	HSC	1	HSC MPP	Hematopoietic Stem Cell	0.00419575	HSC	HSC
CGTTAAATCGCACACA-1-0	CTRL	HSC	1	HSC MPP	Hematopoietic Stem Cell	2.55e-07	HSC	HSC
CGTTAAATCGCTAGCA-1-0	CTRL	MPP-MyLy	0.433333	HSC MPP	Multipotent Progenitor - Myelo-Lymphoid Primed	1.85e-07	HSC	HSC
CGTTAGGTCCAGGAAA-1-0	CTRL	MPP-MyLy	0.466667	HSC MPP	Multipotent Progenitor - Myelo-Lymphoid Primed	0.0567156	HSC	HSC
CGTTAGGTCCTTAAGA-1-0	CTRL	HSC	0.966667	HSC MPP	Hematopoietic Stem Cell	0.0707145	HSC	HSC
CGTTATCGTACTTCAC-1-0	CTRL	Cycling Progenitor	0.566667	Cycling Progenitor	Cycling Progenitor	3.68e-07	HSC	HSC
CGTTGCAAGCACAGGG-1-0	CTRL	HSC	0.966667	HSC MPP	Hematopoietic Stem Cell	0.0962339	HSC	HSC
CGTTGCAAGGAGCAAC-1-0	CTRL	MPP-MyLy	0.733333	HSC MPP	Multipotent Progenitor - Myelo-Lymphoid Primed	0.0168023	HSC	HSC
CGTTGCAAGGCTAATC-1-0	CTRL	MPP-MyLy	0.4	HSC MPP	Multipotent Progenitor - Myelo-Lymphoid Primed	0.0752052	HSC	HSC
CGTTGCAAGGCTATGT-1-0	CTRL	MPP-MyLy	0.633333	HSC MPP	Multipotent Progenitor - Myelo-Lymphoid Primed	0.0537943	HSC	HSC
CGTTGCGCACCGGTAT-1-0	CTRL	MPP-MkEry	0.4	HSC MPP	Multipotent Progenitor - Megakaryocyte-Erythroid Primed	0.33362	HSC	HSC
CGTTTCTCATTGACAT-1-0	CTRL	HSC	0.9	HSC MPP	Hematopoietic Stem Cell	0.00486299	HSC	HSC
CGTTTGGAGCAACATC-1-0	CTRL	HSC	0.566667	HSC MPP	Hematopoietic Stem Cell	0.00070548	HSC	HSC
CGTTTGGAGGCATGAA-1-0	CTRL	MPP-MkEry	0.433333	HSC MPP	Multipotent Progenitor - Megakaryocyte-Erythroid Primed	0.0082453	HSC	HSC
CGTTTGGAGGCGAAAC-1-0	CTRL	LMPP	0.533333	LMPP	Lympho-Myeloid Primed Progenitor	0.295776	HSC	HSC
CGTTTGGAGGGCCACT-1-0	CTRL	HSC	0.933333	HSC MPP	Hematopoietic Stem Cell	0.178564	HSC	HSC
CGTTTGGAGTCTCACC-1-0	CTRL	HSC	0.966667	HSC MPP	Hematopoietic Stem Cell	0.0523924	HSC	HSC
CTAAAGCTCTGGTCCT-1-0	CTRL	HSC	0.6	HSC MPP	Hematopoietic Stem Cell	0.0917321	HSC	HSC
CTAAATGTCCCGTTTA-1-0	CTRL	HSC	0.4	HSC MPP	Hematopoietic Stem Cell	0.217794	HSC	HSC
CTAAATGTCCGCACAA-1-0	CTRL	MPP-MkEry	0.9	HSC MPP	Multipotent Progenitor - Megakaryocyte-Erythroid Primed	0.374801	HSC	HSC
CTAAATGTCGAGCTAT-1-0	CTRL	MPP-MyLy	0.7	HSC MPP	Multipotent Progenitor - Myelo-Lymphoid Primed	0.179643	HSC	HSC
CTAACCCTCGGTCATG-1-0	CTRL	HSC	1	HSC MPP	Hematopoietic Stem Cell	0.00381229	HSC	HSC
CTAACCTGTAATCGCA-1-0	CTRL	HSC	0.933333	HSC MPP	Hematopoietic Stem Cell	0.0109272	HSC	HSC
CTAACCTGTAATGGCC-1-0	CTRL	HSC	0.566667	HSC MPP	Hematopoietic Stem Cell	0.036692	HSC	HSC
CTAACCTGTTAGAGCC-1-0	CTRL	LMPP	0.566667	LMPP	Lympho-Myeloid Primed Progenitor	0.181379	HSC	HSC
CTAAGGTTCCAGGAAA-1-0	CTRL	HSC	0.966667	HSC MPP	Hematopoietic Stem Cell	0.125014	HSC	HSC
CTAAGGTTCTCAATGA-1-0	CTRL	MPP-MyLy	0.533333	HSC MPP	Multipotent Progenitor - Myelo-Lymphoid Primed	0.0115629	HSC	HSC
CTAAGTCAGCACAGGG-1-0	CTRL	MPP-MkEry	0.633333	HSC MPP	Multipotent Progenitor - Megakaryocyte-Erythroid Primed	0.0136322	HSC	HSC
CTAAGTCAGCGAAGTA-1-0	CTRL	HSC	0.633333	HSC MPP	Hematopoietic Stem Cell	0.014515	HSC	HSC
CTAATAGTCAATTACG-1-0	CTRL	HSC	0.733333	HSC MPP	Hematopoietic Stem Cell	0.03289	HSC	HSC
CTAATAGTCATGACCG-1-0	CTRL	MPP-MyLy	0.6	HSC MPP	Multipotent Progenitor - Myelo-Lymphoid Primed	0.0791683	HSC	HSC
CTAATAGTCCTACCTA-1-0	CTRL	HSC	0.933333	HSC MPP	Hematopoietic Stem Cell	0.032773	HSC	HSC
CTAATCCGTAATGGAA-1-0	CTRL	MPP-MyLy	0.733333	HSC MPP	Multipotent Progenitor - Myelo-Lymphoid Primed	0.0131829	HSC	HSC
CTAATCCGTCATTGTC-1-0	CTRL	HSC	0.933333	HSC MPP	Hematopoietic Stem Cell	3.38e-07	HSC	HSC
CTAATCCGTTAGTTGG-1-0	CTRL	LMPP	0.466667	LMPP	Lympho-Myeloid Primed Progenitor	0.149913	HSC	HSC
CTAATCTTCACTCAAA-1-0	CTRL	HSC	1	HSC MPP	Hematopoietic Stem Cell	3.11e-07	HSC	HSC
CTAATGTCACCTATAG-1-0	CTRL	HSC	1	HSC MPP	Hematopoietic Stem Cell	4.36e-07	HSC	HSC
CTAATGTCAGTAAGTA-1-0	CTRL	HSC	0.766667	HSC MPP	Hematopoietic Stem Cell	0.102926	HSC	HSC
CTAATTGAGCCACAAT-1-0	CTRL	HSC	0.566667	HSC MPP	Hematopoietic Stem Cell	0.34446	HSC	HSC
CTACAACAGCTAGAAG-1-0	CTRL	HSC	0.9	HSC MPP	Hematopoietic Stem Cell	0.0299075	HSC	HSC
CTACAACAGTAAAGGT-1-0	CTRL	HSC	0.8	HSC MPP	Hematopoietic Stem Cell	0.00486299	HSC	HSC
CTACCTCAGCGGTTAT-1-0	CTRL	HSC	0.966667	HSC MPP	Hematopoietic Stem Cell	0.178564	HSC	HSC
CTACGAAGTGCACGCA-1-0	CTRL	HSC	0.966667	HSC MPP	Hematopoietic Stem Cell	0.0428018	HSC	HSC
CTACGAAGTTCCTGTG-1-0	CTRL	HSC	0.870968	HSC MPP	Hematopoietic Stem Cell	0.0386024	HSC	HSC
CTACGAAGTTGCGCGA-1-0	CTRL	HSC	0.866667	HSC MPP	Hematopoietic Stem Cell	0.032024	HSC	HSC
CTACGAAGTTTAGCGA-1-0	CTRL	HSC	0.5	HSC MPP	Hematopoietic Stem Cell	0.00070548	HSC	HSC
CTACTAAAGTCACGAT-1-0	CTRL	HSC	0.4	HSC MPP	Hematopoietic Stem Cell	0.00447527	HSC	HSC
CTACTTAGTAGCTAGC-1-0	CTRL	HSC	0.9	HSC MPP	Hematopoietic Stem Cell	0.175255	HSC	HSC
CTACTTAGTTGCGGAT-1-0	CTRL	HSC	0.533333	HSC MPP	Hematopoietic Stem Cell	0.0112346	HSC	HSC
CTAGATTCACAGGAAT-1-0	CTRL	MPP-MyLy	0.833333	HSC MPP	Multipotent Progenitor - Myelo-Lymphoid Primed	0.0834962	HSC	HSC
CTAGCGGGTCCTTAGT-1-0	CTRL	Cycling Progenitor	0.7	Cycling Progenitor	Cycling Progenitor	2.08779	HSC	HSC
CTAGCGGGTGAGACTC-1-0	CTRL	HSC	0.9	HSC MPP	Hematopoietic Stem Cell	3.48e-07	HSC	HSC
CTAGCGGGTGCTGTAA-1-0	CTRL	HSC	0.806452	HSC MPP	Hematopoietic Stem Cell	3.49e-07	HSC	HSC
CTAGCTTGTATGTGGC-1-0	CTRL	MPP-MkEry	0.6	HSC MPP	Multipotent Progenitor - Megakaryocyte-Erythroid Primed	0.0136321	HSC	HSC
CTAGCTTGTCGTAATG-1-0	CTRL	HSC	0.766667	HSC MPP	Hematopoietic Stem Cell	0.175255	HSC	HSC
CTAGCTTGTTAGAGGG-1-0	CTRL	MPP-MyLy	0.733333	HSC MPP	Multipotent Progenitor - Myelo-Lymphoid Primed	0.0177645	HSC	HSC
CTAGGACGTTGAGGTC-1-0	CTRL	HSC	0.766667	HSC MPP	Hematopoietic Stem Cell	0.017685	HSC	HSC
CTAGGACGTTTACGTC-1-0	CTRL	Cycling Progenitor	0.5	Cycling Progenitor	Cycling Progenitor	0.0724656	HSC	HSC
CTAGGCGGTAACCTAG-1-0	CTRL	MPP-MyLy	0.5	HSC MPP	Multipotent Progenitor - Myelo-Lymphoid Primed	0.154751	HSC	HSC
CTAGTAATCCCGTTGT-1-0	CTRL	HSC	0.866667	HSC MPP	Hematopoietic Stem Cell	0.175255	HSC	HSC
CTAGTAATCGAAGTAG-1-0	CTRL	HSC	0.533333	HSC MPP	Hematopoietic Stem Cell	0.00486293	HSC	HSC
CTAGTAGGTGTTTGTC-1-0	CTRL	HSC	1	HSC MPP	Hematopoietic Stem Cell	0.00486295	HSC	HSC
CTAGTAGGTTACCGGG-1-0	CTRL	MPP-MyLy	0.5	HSC MPP	Multipotent Progenitor - Myelo-Lymphoid Primed	0.486059	HSC	HSC
CTAGTCGAGTCACTCC-1-0	CTRL	HSC	0.6	HSC MPP	Hematopoietic Stem Cell	0.0449379	HSC	HSC
CTAGTGAGTGCACGCA-1-0	CTRL	MPP-MyLy	0.5	HSC MPP	Multipotent Progenitor - Myelo-Lymphoid Primed	0.124682	HSC	HSC
CTAGTTGCAAGGAATC-1-0	CTRL	HSC	0.966667	HSC MPP	Hematopoietic Stem Cell	0.00419574	HSC	HSC
CTAGTTGCATTAGGCC-1-0	CTRL	HSC	0.8	HSC MPP	Hematopoietic Stem Cell	0.00824518	HSC	HSC
CTATAACCAATCATGT-1-0	CTRL	HSC	0.466667	HSC MPP	Hematopoietic Stem Cell	0.013632	HSC	HSC
CTATAACCATGAAGTA-1-0	CTRL	MPP-MyLy	0.566667	HSC MPP	Multipotent Progenitor - Myelo-Lymphoid Primed	0.0297313	HSC	HSC
CTATAACCATTGTGGC-1-0	CTRL	MPP-MyLy	0.433333	HSC MPP	Multipotent Progenitor - Myelo-Lymphoid Primed	0.310748	HSC	HSC
CTATGACAGAAAGGAA-1-0	CTRL	MPP-MyLy	0.666667	HSC MPP	Multipotent Progenitor - Myelo-Lymphoid Primed	4.74e-08	HSC	HSC
CTATGACAGCACTAAC-1-0	CTRL	MPP-MyLy	0.666667	HSC MPP	Multipotent Progenitor - Myelo-Lymphoid Primed	0.230901	HSC	HSC
CTATGACAGCCTGTTC-1-0	CTRL	MPP-MkEry	0.633333	HSC MPP	Multipotent Progenitor - Megakaryocyte-Erythroid Primed	1.24e-07	HSC	HSC
CTATGACAGCTATGAC-1-0	CTRL	Cycling Progenitor	0.966667	Cycling Progenitor	Cycling Progenitor	4.15603	HSC	HSC
CTATGAGGTGATCAGC-1-0	CTRL	HSC	1	HSC MPP	Hematopoietic Stem Cell	0.00379865	HSC	HSC
CTATGATCACCCACCT-1-0	CTRL	HSC	0.566667	HSC MPP	Hematopoietic Stem Cell	0.0112346	HSC	HSC
CTATGGCCAGTATGTT-1-0	CTRL	HSC	0.8	HSC MPP	Hematopoietic Stem Cell	0.031926	HSC	HSC
CTATGGCCATTATGCG-1-0	CTRL	MPP-MyLy	0.566667	HSC MPP	Multipotent Progenitor - Myelo-Lymphoid Primed	0.0107764	HSC	HSC
CTATGTTTCCTAAGGT-1-0	CTRL	HSC	0.533333	HSC MPP	Hematopoietic Stem Cell	0.0149934	HSC	HSC
CTATGTTTCGAAGTAG-1-0	CTRL	HSC	0.4	HSC MPP	Hematopoietic Stem Cell	0.00070534	HSC	HSC
CTATGTTTCGAGCTAT-1-0	CTRL	MPP-MyLy	0.4	HSC MPP	Multipotent Progenitor - Myelo-Lymphoid Primed	0.049903	HSC	HSC
CTATGTTTCGCTATGG-1-0	CTRL	MPP-MyLy	0.4	HSC MPP	Multipotent Progenitor - Myelo-Lymphoid Primed	0.0241467	HSC	HSC
CTATGTTTCTCATCAT-1-0	CTRL	LMPP	0.533333	LMPP	Lympho-Myeloid Primed Progenitor	0.211137	HSC	HSC
CTATTACTCCCTCAGT-1-0	CTRL	HSC	0.8	HSC MPP	Hematopoietic Stem Cell	0.0570441	HSC	HSC
CTATTACTCGAAGTGA-1-0	CTRL	HSC	0.966667	HSC MPP	Hematopoietic Stem Cell	0.0145615	HSC	HSC
CTATTACTCTGTGCCT-1-0	CTRL	MPP-MkEry	0.580645	HSC MPP	Multipotent Progenitor - Megakaryocyte-Erythroid Primed	0.00790426	HSC	HSC
CTATTCAGTCACACCC-1-0	CTRL	HSC	0.5	HSC MPP	Hematopoietic Stem Cell	0.00070553	HSC	HSC
CTATTGAAGCTATGAC-1-0	CTRL	MPP-MyLy	0.666667	HSC MPP	Multipotent Progenitor - Myelo-Lymphoid Primed	0.0834962	HSC	HSC
CTATTGAAGGTTAGAG-1-0	CTRL	Cycling Progenitor	0.866667	Cycling Progenitor	Cycling Progenitor	4.50479	HSC	HSC
CTCAATAAGGAAGCTA-1-0	CTRL	MPP-MkEry	0.533333	HSC MPP	Multipotent Progenitor - Megakaryocyte-Erythroid Primed	0.00824525	HSC	HSC
CTCAATAAGGCGGATG-1-0	CTRL	MPP-MkEry	0.733333	HSC MPP	Multipotent Progenitor - Megakaryocyte-Erythroid Primed	0.167688	HSC	HSC
CTCAATAAGTAGCGCC-1-0	CTRL	HSC	0.633333	HSC MPP	Hematopoietic Stem Cell	0.0849286	HSC	HSC
CTCACAACAATCTCTC-1-0	CTRL	Cycling Progenitor	0.566667	Cycling Progenitor	Cycling Progenitor	1.98e-07	HSC	HSC
CTCACAACAATTGCGC-1-0	CTRL	MPP-MkEry	0.633333	HSC MPP	Multipotent Progenitor - Megakaryocyte-Erythroid Primed	0.018628	HSC	HSC
CTCACAACACGTAATT-1-0	CTRL	MPP-MkEry	0.733333	HSC MPP	Multipotent Progenitor - Megakaryocyte-Erythroid Primed	0.0136322	HSC	HSC
CTCACACTCAAGCTTA-1-0	CTRL	HSC	0.5	HSC MPP	Hematopoietic Stem Cell	0.0142339	HSC	HSC
CTCACACTCATAATCG-1-0	CTRL	MPP-MyLy	0.466667	HSC MPP	Multipotent Progenitor - Myelo-Lymphoid Primed	0.0112346	HSC	HSC
CTCACACTCATTACAG-1-0	CTRL	HSC	0.733333	HSC MPP	Hematopoietic Stem Cell	0.019546	HSC	HSC
CTCACACTCCCTGATC-1-0	CTRL	MPP-MyLy	0.566667	HSC MPP	Multipotent Progenitor - Myelo-Lymphoid Primed	1.36e-07	HSC	HSC
CTCACACTCTAGCGTG-1-0	CTRL	MPP-MyLy	0.433333	HSC MPP	Multipotent Progenitor - Myelo-Lymphoid Primed	0.0138715	HSC	HSC
CTCAGGATCTCTAGCC-1-0	CTRL	HSC	0.7	HSC MPP	Hematopoietic Stem Cell	0.0201553	HSC	HSC
CTCATCATCCCTCATA-1-0	CTRL	HSC	0.9	HSC MPP	Hematopoietic Stem Cell	0.0119467	HSC	HSC
CTCATGACAATTAACC-1-0	CTRL	MPP-MyLy	0.666667	HSC MPP	Multipotent Progenitor - Myelo-Lymphoid Primed	0.239704	HSC	HSC
CTCATGCTCATTTGCT-1-0	CTRL	LMPP	0.533333	LMPP	Lympho-Myeloid Primed Progenitor	0.295776	HSC	HSC
CTCATGCTCCAAATCA-1-0	CTRL	HSC	0.633333	HSC MPP	Hematopoietic Stem Cell	0.0007054	HSC	HSC
CTCATGCTCGTTAGCG-1-0	CTRL	HSC	0.6	HSC MPP	Hematopoietic Stem Cell	0.13121	HSC	HSC
CTCATTGTCTTAGCGG-1-0	CTRL	HSC	0.766667	HSC MPP	Hematopoietic Stem Cell	0.00402481	HSC	HSC
CTCATTTAGAGCCGGA-1-0	CTRL	LMPP	0.966667	LMPP	Lympho-Myeloid Primed Progenitor	0.155517	HSC	HSC
CTCATTTAGGAGGTTA-1-0	CTRL	HSC	0.966667	HSC MPP	Hematopoietic Stem Cell	0.0714854	HSC	HSC
CTCCAAACATCACTTC-1-0	CTRL	MPP-MyLy	0.833333	HSC MPP	Multipotent Progenitor - Myelo-Lymphoid Primed	0.013183	HSC	HSC
CTCCAAACATGTTGGC-1-0	CTRL	HSC	0.733333	HSC MPP	Hematopoietic Stem Cell	0.0191764	HSC	HSC
CTCCAACTCGATTTAG-1-0	CTRL	Cycling Progenitor	0.466667	Cycling Progenitor	Cycling Progenitor	2.08779	HSC	HSC
CTCCAACTCGGGACCT-1-0	CTRL	HSC	0.666667	HSC MPP	Hematopoietic Stem Cell	0.125737	HSC	HSC
CTCCATCAGAGGAAGG-1-0	CTRL	HSC	0.966667	HSC MPP	Hematopoietic Stem Cell	0.113039	HSC	HSC
CTCCATCAGCAAACCT-1-0	CTRL	HSC	0.966667	HSC MPP	Hematopoietic Stem Cell	0.00070544	HSC	HSC
CTCCATCAGTCACTAA-1-0	CTRL	MPP-MyLy	0.433333	HSC MPP	Multipotent Progenitor - Myelo-Lymphoid Primed	5.57e-08	HSC	HSC
CTCCCTGAGAGGAGGA-1-0	CTRL	HSC	0.9	HSC MPP	Hematopoietic Stem Cell	2.58e-07	HSC	HSC
CTCCGGACAGCTAATT-1-0	CTRL	MPP-MyLy	0.4	HSC MPP	Multipotent Progenitor - Myelo-Lymphoid Primed	0.316817	HSC	HSC
CTCCGGACATGGCCTG-1-0	CTRL	MPP-MyLy	0.466667	HSC MPP	Multipotent Progenitor - Myelo-Lymphoid Primed	0.0159287	HSC	HSC
CTCCGTCCAAGGTCGA-1-0	CTRL	MPP-MyLy	0.533333	HSC MPP	Multipotent Progenitor - Myelo-Lymphoid Primed	0.0288007	HSC	HSC
CTCCGTCCACAGGAAT-1-0	CTRL	Cycling Progenitor	0.5	Cycling Progenitor	Cycling Progenitor	0.150966	HSC	HSC
CTCCGTCCATTGTGGC-1-0	CTRL	MPP-MyLy	0.733333	HSC MPP	Multipotent Progenitor - Myelo-Lymphoid Primed	0.0593338	HSC	HSC
CTCCTAATCCTGCGAA-1-0	CTRL	HSC	0.966667	HSC MPP	Hematopoietic Stem Cell	0.0315074	HSC	HSC
CTCCTCACAAATTGCT-1-0	CTRL	Cycling Progenitor	0.666667	Cycling Progenitor	Cycling Progenitor	5.21634	HSC	HSC
CTCCTCACACCTGCTC-1-0	CTRL	LMPP	0.933333	LMPP	Lympho-Myeloid Primed Progenitor	0.258465	HSC	HSC
CTCCTGAGTACTGAAT-1-0	CTRL	MPP-MyLy	0.5	HSC MPP	Multipotent Progenitor - Myelo-Lymphoid Primed	0.295832	HSC	HSC
CTCCTGAGTGCTCACC-1-0	CTRL	HSC	0.966667	HSC MPP	Hematopoietic Stem Cell	0.0379086	HSC	HSC
CTCCTGAGTGGATTGC-1-0	CTRL	LMPP	0.933333	LMPP	Lympho-Myeloid Primed Progenitor	1.26091	HSC	HSC
CTCCTGAGTTAGACCA-1-0	CTRL	HSC	0.833333	HSC MPP	Hematopoietic Stem Cell	0.00824525	HSC	HSC
CTCGACAAGACTATTG-1-0	CTRL	MPP-MyLy	0.6	HSC MPP	Multipotent Progenitor - Myelo-Lymphoid Primed	7.79e-08	HSC	HSC
CTCGACAAGTTGGCCA-1-0	CTRL	HSC	0.5	HSC MPP	Hematopoietic Stem Cell	0.0130128	HSC	HSC
CTCGCTCCATCTAGCA-1-0	CTRL	HSC	0.966667	HSC MPP	Hematopoietic Stem Cell	3.81e-07	HSC	HSC
CTCGTTATCCTCCATA-1-0	CTRL	HSC	0.833333	HSC MPP	Hematopoietic Stem Cell	0.00824525	HSC	HSC
CTCGTTATCTGCAAGT-1-0	CTRL	HSC	1	HSC MPP	Hematopoietic Stem Cell	5.58e-07	HSC	HSC
CTCTAGCTCCGGTATG-1-0	CTRL	HSC	0.733333	HSC MPP	Hematopoietic Stem Cell	0.00842385	HSC	HSC
CTCTAGCTCTGTGAGT-1-0	CTRL	MPP-MyLy	0.533333	HSC MPP	Multipotent Progenitor - Myelo-Lymphoid Primed	0.0639348	HSC	HSC
CTCTATGTCAGCACGC-1-0	CTRL	HSC	1	HSC MPP	Hematopoietic Stem Cell	0.0396753	HSC	HSC
CTCTATGTCATCCTGC-1-0	CTRL	MPP-MyLy	0.466667	HSC MPP	Multipotent Progenitor - Myelo-Lymphoid Primed	0.00984325	HSC	HSC
CTCTATGTCATGGCCA-1-0	CTRL	MPP-MyLy	0.548387	HSC MPP	Multipotent Progenitor - Myelo-Lymphoid Primed	0.0002403	HSC	HSC
CTCTATGTCCGGTTGA-1-0	CTRL	HSC	0.533333	HSC MPP	Hematopoietic Stem Cell	0.00824524	HSC	HSC
CTCTATGTCGTAATCA-1-0	CTRL	MPP-MkEry	0.866667	HSC MPP	Multipotent Progenitor - Megakaryocyte-Erythroid Primed	0.181652	HSC	HSC
CTCTATGTCTAATTGG-1-0	CTRL	HSC	0.533333	HSC MPP	Hematopoietic Stem Cell	0.00070536	HSC	HSC
CTCTCACAGGCCAATT-1-0	CTRL	MPP-MkEry	0.533333	HSC MPP	Multipotent Progenitor - Megakaryocyte-Erythroid Primed	0.0348411	HSC	HSC
CTCTGTTCAATTAGCT-1-0	CTRL	MPP-MyLy	0.5	HSC MPP	Multipotent Progenitor - Myelo-Lymphoid Primed	0.563132	HSC	HSC
CTCTGTTCACATACTG-1-0	CTRL	LMPP	0.4	LMPP	Lympho-Myeloid Primed Progenitor	0.295776	HSC	HSC
CTCTTGATCACGCATG-1-0	CTRL	Cycling Progenitor	0.8	Cycling Progenitor	Cycling Progenitor	2.08779	HSC	HSC
CTCTTGATCCGCCTCA-1-0	CTRL	HSC	1	HSC MPP	Hematopoietic Stem Cell	0.0302311	HSC	HSC
CTCTTGATCGACAAAG-1-0	CTRL	HSC	0.566667	HSC MPP	Hematopoietic Stem Cell	0.0138773	HSC	HSC
CTCTTGATCTGTAATG-1-0	CTRL	HSC	0.833333	HSC MPP	Hematopoietic Stem Cell	0.00824518	HSC	HSC
CTGAAACTCAGGATGA-1-0	CTRL	HSC	0.966667	HSC MPP	Hematopoietic Stem Cell	3.29e-07	HSC	HSC
CTGACATAGCTCAAAC-1-0	CTRL	HSC	0.419355	HSC MPP	Hematopoietic Stem Cell	0.00982213	HSC	HSC
CTGACCAAGTAGCGGG-1-0	CTRL	Cycling Progenitor	0.633333	Cycling Progenitor	Cycling Progenitor	0.346351	HSC	HSC
CTGATCACAAACGGGC-1-0	CTRL	HSC	0.733333	HSC MPP	Hematopoietic Stem Cell	3.43e-07	HSC	HSC
CTGCAATAGCTTATGA-1-0	CTRL	HSC	0.733333	HSC MPP	Hematopoietic Stem Cell	0.00824531	HSC	HSC
CTGCAATAGCTTCCCG-1-0	CTRL	Cycling Progenitor	0.566667	Cycling Progenitor	Cycling Progenitor	0.0910896	HSC	HSC
CTGCTATGTCAATGTG-1-0	CTRL	HSC	0.933333	HSC MPP	Hematopoietic Stem Cell	0.0561726	HSC	HSC
CTGCTATGTCATGCCC-1-0	CTRL	HSC	0.633333	HSC MPP	Hematopoietic Stem Cell	0.00824529	HSC	HSC
CTGCTCCCACCGGTAT-1-0	CTRL	MPP-MyLy	0.766667	HSC MPP	Multipotent Progenitor - Myelo-Lymphoid Primed	0.11575	HSC	HSC
CTGCTCCCACGTAATT-1-0	CTRL	MPP-MyLy	0.733333	HSC MPP	Multipotent Progenitor - Myelo-Lymphoid Primed	0.0712226	HSC	HSC
CTGGACCAGTTCCCAC-1-0	CTRL	LMPP	0.766667	LMPP	Lympho-Myeloid Primed Progenitor	1.26091	HSC	HSC
CTGGTAAGTAATGACT-1-0	CTRL	MPP-MkEry	0.933333	HSC MPP	Multipotent Progenitor - Megakaryocyte-Erythroid Primed	0.36231	HSC	HSC
CTGGTCAAGAGCAAGC-1-0	CTRL	HSC	0.9	HSC MPP	Hematopoietic Stem Cell	0.00560727	HSC	HSC
CTGGTCAAGCTGAGGG-1-0	CTRL	MPP-MyLy	0.3	HSC MPP	Multipotent Progenitor - Myelo-Lymphoid Primed	0.0701035	HSC	HSC
CTGGTCAAGGCTACTG-1-0	CTRL	MPP-MkEry	0.333333	HSC MPP	Multipotent Progenitor - Megakaryocyte-Erythroid Primed	0.34446	HSC	HSC
CTGGTCAAGGCTCATG-1-0	CTRL	MPP-MkEry	0.4	HSC MPP	Multipotent Progenitor - Megakaryocyte-Erythroid Primed	0.0200358	HSC	HSC
CTGGTTACATATTGAC-1-0	CTRL	MPP-MyLy	0.645161	HSC MPP	Multipotent Progenitor - Myelo-Lymphoid Primed	0.223123	HSC	HSC
CTGGTTACATTCAGCA-1-0	CTRL	MPP-MkEry	0.5	HSC MPP	Multipotent Progenitor - Megakaryocyte-Erythroid Primed	0.00824539	HSC	HSC
CTGGTTTGTTGTTGGA-1-0	CTRL	MPP-MyLy	0.533333	HSC MPP	Multipotent Progenitor - Myelo-Lymphoid Primed	0.0598148	HSC	HSC
CTGTAACAGGTGTTAC-1-0	CTRL	MPP-MyLy	0.4	HSC MPP	Multipotent Progenitor - Myelo-Lymphoid Primed	0.00976334	HSC	HSC
CTGTACCTCCTACCTA-1-0	CTRL	HSC	0.933333	HSC MPP	Hematopoietic Stem Cell	0.00824523	HSC	HSC
CTGTACCTCCTAGTCC-1-0	CTRL	LMPP	0.633333	LMPP	Lympho-Myeloid Primed Progenitor	0.23687	HSC	HSC
CTGTACCTCTAAGTCA-1-0	CTRL	MPP-MyLy	0.533333	HSC MPP	Multipotent Progenitor - Myelo-Lymphoid Primed	0.014794	HSC	HSC
CTGTATTTCATCGTTT-1-0	CTRL	LMPP	0.9	LMPP	Lympho-Myeloid Primed Progenitor	0.0288667	HSC	HSC
CTGTATTTCTCATCAT-1-0	CTRL	LMPP	0.433333	LMPP	Lympho-Myeloid Primed Progenitor	0.421129	HSC	HSC
CTGTGTGAGCTCCTAC-1-0	CTRL	LMPP	0.666667	LMPP	Lympho-Myeloid Primed Progenitor	0.675648	HSC	HSC
CTGTGTGAGTGATTCA-1-0	CTRL	MPP-MkEry	0.466667	HSC MPP	Multipotent Progenitor - Megakaryocyte-Erythroid Primed	0.241746	HSC	HSC
CTGTTAAAGGTCCAAT-1-0	CTRL	MPP-MkEry	0.5	HSC MPP	Multipotent Progenitor - Megakaryocyte-Erythroid Primed	2.78e-07	HSC	HSC
CTGTTAAAGTATTGGC-1-0	CTRL	HSC	0.733333	HSC MPP	Hematopoietic Stem Cell	0.0243068	HSC	HSC
CTGTTCATCCCTGTTA-1-0	CTRL	HSC	1	HSC MPP	Hematopoietic Stem Cell	0.00537211	HSC	HSC
CTGTTCATCCTTGAGG-1-0	CTRL	HSC	0.933333	HSC MPP	Hematopoietic Stem Cell	0.00127307	HSC	HSC
CTGTTGGAGATAAAGC-1-0	CTRL	HSC	0.9	HSC MPP	Hematopoietic Stem Cell	0.0163542	HSC	HSC
CTGTTGGAGCCACATG-1-0	CTRL	HSC	0.866667	HSC MPP	Hematopoietic Stem Cell	0.004863	HSC	HSC
CTGTTGGAGGGACTAA-1-0	CTRL	LMPP	0.733333	LMPP	Lympho-Myeloid Primed Progenitor	0.295776	HSC	HSC
CTGTTTAGTCCTAATC-1-0	CTRL	HSC	0.966667	HSC MPP	Hematopoietic Stem Cell	0.0149891	HSC	HSC
CTGTTTAGTGTAACCA-1-0	CTRL	MPP-MyLy	0.4	HSC MPP	Multipotent Progenitor - Myelo-Lymphoid Primed	2.37e-08	HSC	HSC
CTGTTTAGTTAGTTGG-1-0	CTRL	HSC	0.566667	HSC MPP	Hematopoietic Stem Cell	0.0348014	HSC	HSC
CTTAACAAGTATCGCG-1-0	CTRL	LMPP	0.483871	LMPP	Lympho-Myeloid Primed Progenitor	0.303391	HSC	HSC
CTTAACAAGTTTGCGG-1-0	CTRL	HSC	0.733333	HSC MPP	Hematopoietic Stem Cell	0.0201552	HSC	HSC
CTTAAGATCCGTTAAA-1-0	CTRL	MPP-MyLy	0.666667	HSC MPP	Multipotent Progenitor - Myelo-Lymphoid Primed	0.0551446	HSC	HSC
CTTAAGATCTTGTCTG-1-0	CTRL	HSC	0.933333	HSC MPP	Hematopoietic Stem Cell	0.0145615	HSC	HSC
CTTAAGGGTCATTGAG-1-0	CTRL	HSC	0.466667	HSC MPP	Hematopoietic Stem Cell	0.00824536	HSC	HSC
CTTAAGGGTTGGTGAC-1-0	CTRL	MPP-MyLy	0.733333	HSC MPP	Multipotent Progenitor - Myelo-Lymphoid Primed	0.0230452	HSC	HSC
CTTAATGAGGAAACTG-1-0	CTRL	MPP-MyLy	0.533333	HSC MPP	Multipotent Progenitor - Myelo-Lymphoid Primed	0.307307	HSC	HSC
CTTACCTCAATGAGGT-1-0	CTRL	MPP-MyLy	0.333333	HSC MPP	Multipotent Progenitor - Myelo-Lymphoid Primed	9.92e-08	HSC	HSC
CTTACCTCACCTATAG-1-0	CTRL	HSC	0.833333	HSC MPP	Hematopoietic Stem Cell	0.00419575	HSC	HSC
CTTACCTCACCTGCCT-1-0	CTRL	MPP-MyLy	0.483871	HSC MPP	Multipotent Progenitor - Myelo-Lymphoid Primed	0.0112346	HSC	HSC
CTTACCTCACTGACTA-1-0	CTRL	HSC	0.933333	HSC MPP	Hematopoietic Stem Cell	0.0201553	HSC	HSC
CTTACTAGTTAGCAGC-1-0	CTRL	LMPP	0.433333	LMPP	Lympho-Myeloid Primed Progenitor	2.11e-07	HSC	HSC
CTTACTAGTTCACTGT-1-0	CTRL	MPP-MyLy	0.533333	HSC MPP	Multipotent Progenitor - Myelo-Lymphoid Primed	0.0444398	HSC	HSC
CTTAGGAGTCCTTCTC-1-0	CTRL	HSC	0.533333	HSC MPP	Hematopoietic Stem Cell	0.0199587	HSC	HSC
CTTAGGAGTTCATCTA-1-0	CTRL	MPP-MkEry	0.4	HSC MPP	Multipotent Progenitor - Megakaryocyte-Erythroid Primed	0.272585	HSC	HSC
CTTAGTTTCGGGACCT-1-0	CTRL	MPP-MyLy	0.8	HSC MPP	Multipotent Progenitor - Myelo-Lymphoid Primed	0.0418661	HSC	HSC
CTTATTGGTAATCCCT-1-0	CTRL	HSC	0.866667	HSC MPP	Hematopoietic Stem Cell	0.175255	HSC	HSC
CTTATTGGTAGTAAGA-1-0	CTRL	HSC	0.7	HSC MPP	Hematopoietic Stem Cell	0.00486297	HSC	HSC
CTTATTGGTTTGCGCC-1-0	CTRL	HSC	0.666667	HSC MPP	Hematopoietic Stem Cell	0.175255	HSC	HSC
CTTCAATTCATGCTAA-1-0	CTRL	HSC	0.566667	HSC MPP	Hematopoietic Stem Cell	0.0232228	HSC	HSC
CTTCAATTCCGTGACA-1-0	CTRL	HSC	1	HSC MPP	Hematopoietic Stem Cell	2.79e-07	HSC	HSC
CTTCAATTCCTAACGG-1-0	CTRL	HSC	0.83871	HSC MPP	Hematopoietic Stem Cell	0.00824528	HSC	HSC
CTTCAATTCCTTAAGA-1-0	CTRL	HSC	1	HSC MPP	Hematopoietic Stem Cell	0.00032986	HSC	HSC
CTTCAATTCTAGCGTG-1-0	CTRL	HSC	0.9	HSC MPP	Hematopoietic Stem Cell	0.0310459	HSC	HSC
CTTCACTCATGTGGGA-1-0	CTRL	HSC	0.466667	HSC MPP	Hematopoietic Stem Cell	1.79e-07	HSC	HSC
CTTCAGGAGGGTTATC-1-0	CTRL	HSC	0.967742	HSC MPP	Hematopoietic Stem Cell	0.178564	HSC	HSC
CTTCAGGAGTCAGTAC-1-0	CTRL	MPP-MyLy	0.533333	HSC MPP	Multipotent Progenitor - Myelo-Lymphoid Primed	0.15475	HSC	HSC
CTTCAGGAGTGAGGTA-1-0	CTRL	MPP-MyLy	0.6	HSC MPP	Multipotent Progenitor - Myelo-Lymphoid Primed	0.0393055	HSC	HSC
CTTCATCCATTGCGGT-1-0	CTRL	MPP-MyLy	0.433333	HSC MPP	Multipotent Progenitor - Myelo-Lymphoid Primed	0.0617918	HSC	HSC
CTTCGCGTCGGGACTC-1-0	CTRL	HSC	0.566667	HSC MPP	Hematopoietic Stem Cell	0.0425188	HSC	HSC
CTTCTAAGTGTGCACG-1-0	CTRL	LMPP	0.633333	LMPP	Lympho-Myeloid Primed Progenitor	0.428396	HSC	HSC
CTTCTCAAGCATGCAT-1-0	CTRL	HSC	0.966667	HSC MPP	Hematopoietic Stem Cell	0.00824529	HSC	HSC
CTTGAACAGATAACCC-1-0	CTRL	MPP-MkEry	0.7	HSC MPP	Multipotent Progenitor - Megakaryocyte-Erythroid Primed	0.0136322	HSC	HSC
CTTGAACAGTTGTCAA-1-0	CTRL	LMPP	0.866667	LMPP	Lympho-Myeloid Primed Progenitor	0.219572	HSC	HSC
CTTGAATCAACCCTAA-1-0	CTRL	LMPP	0.7	LMPP	Lympho-Myeloid Primed Progenitor	0.295776	HSC	HSC
CTTGAATCACTATGGC-1-0	CTRL	MPP-MyLy	0.5	HSC MPP	Multipotent Progenitor - Myelo-Lymphoid Primed	0.216489	HSC	HSC
CTTGAATCAGGCCATT-1-0	CTRL	Cycling Progenitor	0.566667	Cycling Progenitor	Cycling Progenitor	2.1e-07	HSC	HSC
CTTGCAACATTGTCCT-1-0	CTRL	MPP-MyLy	0.466667	HSC MPP	Multipotent Progenitor - Myelo-Lymphoid Primed	0.0564196	HSC	HSC
CTTGCATGTTGCTGGG-1-0	CTRL	HSC	0.9	HSC MPP	Hematopoietic Stem Cell	0.175255	HSC	HSC
CTTGCTCAGCTCCTTA-1-0	CTRL	MPP-MkEry	0.741935	HSC MPP	Multipotent Progenitor - Megakaryocyte-Erythroid Primed	0.0368156	HSC	HSC
CTTGGACCAACTGGGA-1-0	CTRL	MPP-MyLy	0.533333	HSC MPP	Multipotent Progenitor - Myelo-Lymphoid Primed	0.0676202	HSC	HSC
CTTGGACCAGCTTACA-1-0	CTRL	MPP-MyLy	0.433333	HSC MPP	Multipotent Progenitor - Myelo-Lymphoid Primed	1.36e-07	HSC	HSC
CTTGGACCATCCGTAA-1-0	CTRL	HSC	0.966667	HSC MPP	Hematopoietic Stem Cell	0.196807	HSC	HSC
CTTGTAAAGCGAAGTA-1-0	CTRL	Cycling Progenitor	0.5	Cycling Progenitor	Cycling Progenitor	0.0929167	HSC	HSC
CTTGTAAAGGATTTGC-1-0	CTRL	HSC	0.8	HSC MPP	Hematopoietic Stem Cell	0.15914	HSC	HSC
CTTGTAAAGGCTTAAC-1-0	CTRL	HSC	0.6	HSC MPP	Hematopoietic Stem Cell	0.175255	HSC	HSC
CTTGTAAAGTCCTGAG-1-0	CTRL	HSC	1	HSC MPP	Hematopoietic Stem Cell	2.26e-07	HSC	HSC
CTTGTCCAGTAGGCGG-1-0	CTRL	HSC	0.5	HSC MPP	Hematopoietic Stem Cell	0.162894	HSC	HSC
CTTGTTCCAACTAGAA-1-0	CTRL	MPP-MkEry	0.533333	HSC MPP	Multipotent Progenitor - Megakaryocyte-Erythroid Primed	8.89e-08	HSC	HSC
CTTGTTCCACAACCTA-1-0	CTRL	MPP-MkEry	0.466667	HSC MPP	Multipotent Progenitor - Megakaryocyte-Erythroid Primed	2.85e-08	HSC	HSC
CTTGTTCCAGCAGGTA-1-0	CTRL	HSC	0.666667	HSC MPP	Hematopoietic Stem Cell	0.0063183	HSC	HSC
CTTGTTCCATTGCAGC-1-0	CTRL	HSC	1	HSC MPP	Hematopoietic Stem Cell	0.00175076	HSC	HSC
CTTGTTTAGATAGACG-1-0	CTRL	HSC	0.7	HSC MPP	Hematopoietic Stem Cell	0.00932342	HSC	HSC
CTTTAGGCACCACAAC-1-0	CTRL	HSC	1	HSC MPP	Hematopoietic Stem Cell	0.0259399	HSC	HSC
CTTTAGTTCATGCTAA-1-0	CTRL	HSC	0.566667	HSC MPP	Hematopoietic Stem Cell	0.00121779	HSC	HSC
CTTTAGTTCCGCAACA-1-0	CTRL	MPP-MyLy	0.4	HSC MPP	Multipotent Progenitor - Myelo-Lymphoid Primed	0.0225504	HSC	HSC
CTTTAGTTCCTCATGC-1-0	CTRL	LMPP	0.633333	LMPP	Lympho-Myeloid Primed Progenitor	0.293316	HSC	HSC
CTTTATCAGAATCTCA-1-0	CTRL	MPP-MyLy	0.733333	HSC MPP	Multipotent Progenitor - Myelo-Lymphoid Primed	0.302326	HSC	HSC
CTTTATGGTATTGGTG-1-0	CTRL	HSC	0.8	HSC MPP	Hematopoietic Stem Cell	0.00070539	HSC	HSC
CTTTATGGTTAACGAT-1-0	CTRL	HSC	0.766667	HSC MPP	Hematopoietic Stem Cell	0.0338765	HSC	HSC
CTTTATGGTTTGCAGA-1-0	CTRL	MPP-MyLy	0.666667	HSC MPP	Multipotent Progenitor - Myelo-Lymphoid Primed	0.0120431	HSC	HSC
CTTTCTTGTGACATGC-1-0	CTRL	HSC	0.733333	HSC MPP	Hematopoietic Stem Cell	0.175255	HSC	HSC
CTTTCTTGTGTGCACG-1-0	CTRL	HSC	0.733333	HSC MPP	Hematopoietic Stem Cell	0.00074429	HSC	HSC
CTTTCTTGTTAGCCAA-1-0	CTRL	HSC	0.5	HSC MPP	Hematopoietic Stem Cell	0.0549155	HSC	HSC
CTTTGGGAGGTGAAGC-1-0	CTRL	MPP-MkEry	0.566667	HSC MPP	Multipotent Progenitor - Megakaryocyte-Erythroid Primed	0.0634062	HSC	HSC
CTTTGGGAGTCAGGCC-1-0	CTRL	HSC	0.866667	HSC MPP	Hematopoietic Stem Cell	0.0436298	HSC	HSC
CTTTGGTGTTGAATCG-1-0	CTRL	MPP-MkEry	0.516129	HSC MPP	Multipotent Progenitor - Megakaryocyte-Erythroid Primed	1.49e-07	HSC	HSC
CTTTGTCCAATCGCAC-1-0	CTRL	MPP-MkEry	0.5	HSC MPP	Multipotent Progenitor - Megakaryocyte-Erythroid Primed	0.326618	HSC	HSC
CTTTGTCCAGCTTACA-1-0	CTRL	HSC	0.666667	HSC MPP	Hematopoietic Stem Cell	0.00449552	HSC	HSC
GAAACCCGTTAGCATG-1-0	CTRL	LMPP	0.433333	LMPP	Lympho-Myeloid Primed Progenitor	3.98e-07	HSC	HSC
GAAAGCCAGCAAACCT-1-0	CTRL	LMPP	0.933333	LMPP	Lympho-Myeloid Primed Progenitor	1.08916	HSC	HSC
GAAAGCCAGCGCAATT-1-0	CTRL	LMPP	0.5	LMPP	Lympho-Myeloid Primed Progenitor	0.298738	HSC	HSC
GAAAGCCAGGACACTT-1-0	CTRL	MPP-MyLy	0.4	HSC MPP	Multipotent Progenitor - Myelo-Lymphoid Primed	0.0586973	HSC	HSC
GAAAGGCTCCACCTGT-1-0	CTRL	HSC	1	HSC MPP	Hematopoietic Stem Cell	0.0961999	HSC	HSC
GAAAGGCTCCCGCCTA-1-0	CTRL	MPP-MyLy	0.466667	HSC MPP	Multipotent Progenitor - Myelo-Lymphoid Primed	0.0712465	HSC	HSC
GAACACAAGCAAGACA-1-0	CTRL	MPP-MkEry	0.466667	HSC MPP	Multipotent Progenitor - Megakaryocyte-Erythroid Primed	0.327023	HSC	HSC
GAACCAAAGAGCCGGA-1-0	CTRL	MPP-MyLy	0.666667	HSC MPP	Multipotent Progenitor - Myelo-Lymphoid Primed	0.0417466	HSC	HSC
GAACCAAAGTGTGATC-1-0	CTRL	MPP-MyLy	0.533333	HSC MPP	Multipotent Progenitor - Myelo-Lymphoid Primed	0.004863	HSC	HSC
GAACCAAAGTTTCCTG-1-0	CTRL	HSC	0.333333	HSC MPP	Hematopoietic Stem Cell	1.49e-07	HSC	HSC
GAACCAGCAAATTCGT-1-0	CTRL	HSC	0.8	HSC MPP	Hematopoietic Stem Cell	0.15475	HSC	HSC
GAACCGCTCGCTCCAT-1-0	CTRL	HSC	0.866667	HSC MPP	Hematopoietic Stem Cell	1.68e-07	HSC	HSC
GAACCGCTCTAAATCG-1-0	CTRL	MPP-MyLy	0.566667	HSC MPP	Multipotent Progenitor - Myelo-Lymphoid Primed	0.07011	HSC	HSC
GAACGAATCCAGCACA-1-0	CTRL	MPP-MyLy	0.6	HSC MPP	Multipotent Progenitor - Myelo-Lymphoid Primed	0.0302427	HSC	HSC
GAACTTATCAAACCGT-1-0	CTRL	HSC	0.466667	HSC MPP	Hematopoietic Stem Cell	0.00070543	HSC	HSC
GAAGCTAAGCACTAGT-1-0	CTRL	MPP-MyLy	0.5	HSC MPP	Multipotent Progenitor - Myelo-Lymphoid Primed	0.295776	HSC	HSC
GAAGCTAAGTCCTTCA-1-0	CTRL	HSC	0.5	HSC MPP	Hematopoietic Stem Cell	0.15475	HSC	HSC
GAAGGAACATAGACTT-1-0	CTRL	MPP-MyLy	0.566667	HSC MPP	Multipotent Progenitor - Myelo-Lymphoid Primed	0.0144117	HSC	HSC
GAAGGATGTATTGTGG-1-0	CTRL	MPP-MyLy	0.3	HSC MPP	Multipotent Progenitor - Myelo-Lymphoid Primed	7.47e-08	HSC	HSC
GAAGGATGTCCTGATT-1-0	CTRL	HSC	0.833333	HSC MPP	Hematopoietic Stem Cell	0.175255	HSC	HSC
GAAGGATGTGCTTTAC-1-0	CTRL	HSC	0.533333	HSC MPP	Hematopoietic Stem Cell	0.146603	HSC	HSC
GAAGGCCCATGAGCAG-1-0	CTRL	MPP-MyLy	0.366667	HSC MPP	Multipotent Progenitor - Myelo-Lymphoid Primed	0.33642	HSC	HSC
GAAGGCTAGTAACCCG-1-0	CTRL	HSC	0.5	HSC MPP	Hematopoietic Stem Cell	0.00228512	HSC	HSC
GAAGGCTAGTAAGTGG-1-0	CTRL	HSC	0.866667	HSC MPP	Hematopoietic Stem Cell	2.2e-07	HSC	HSC
GAAGTAAGTGCTGGTG-1-0	CTRL	HSC	0.733333	HSC MPP	Hematopoietic Stem Cell	0.0112346	HSC	HSC
GAAGTAAGTTAGAGGG-1-0	CTRL	MPP-MkEry	0.4	HSC MPP	Multipotent Progenitor - Megakaryocyte-Erythroid Primed	0.258819	HSC	HSC
GAAGTAAGTTCACCCA-1-0	CTRL	MPP-MyLy	0.7	HSC MPP	Multipotent Progenitor - Myelo-Lymphoid Primed	0.271663	HSC	HSC
GAAGTAAGTTTCCGGC-1-0	CTRL	LMPP	0.6	LMPP	Lympho-Myeloid Primed Progenitor	2.08779	HSC	HSC
GAAGTATAGATACTTG-1-0	CTRL	MPP-MyLy	0.5	HSC MPP	Multipotent Progenitor - Myelo-Lymphoid Primed	0.00954082	HSC	HSC
GAAGTATAGCATGCAT-1-0	CTRL	MPP-MyLy	0.433333	HSC MPP	Multipotent Progenitor - Myelo-Lymphoid Primed	0.344029	HSC	HSC
GAAGTCAAGCGGATTT-1-0	CTRL	LMPP	0.466667	LMPP	Lympho-Myeloid Primed Progenitor	2.08779	HSC	HSC
GAAGTGATCACGCCAA-1-0	CTRL	LMPP	0.766667	LMPP	Lympho-Myeloid Primed Progenitor	2.07492	HSC	HSC
GAATTTGTCAATCTAG-1-0	CTRL	LMPP	0.8	LMPP	Lympho-Myeloid Primed Progenitor	2.08779	HSC	HSC
GACAATACAGGACACA-1-0	CTRL	MPP-MyLy	0.466667	HSC MPP	Multipotent Progenitor - Myelo-Lymphoid Primed	0.0753536	HSC	HSC
GACAATACATCTTGAG-1-0	CTRL	Cycling Progenitor	0.666667	Cycling Progenitor	Cycling Progenitor	3.05434	HSC	HSC
GACACCGGTTTCAGGA-1-0	CTRL	MPP-MkEry	0.333333	HSC MPP	Multipotent Progenitor - Megakaryocyte-Erythroid Primed	0.307716	HSC	HSC
GACATAGAGCCTGTGA-1-0	CTRL	HSC	0.433333	HSC MPP	Hematopoietic Stem Cell	1.11e-07	HSC	HSC
GACATAGAGCGCATTG-1-0	CTRL	LMPP	0.6	LMPP	Lympho-Myeloid Primed Progenitor	0.21674	HSC	HSC
GACATAGAGTAGCGCC-1-0	CTRL	HSC	0.9	HSC MPP	Hematopoietic Stem Cell	0.0640528	HSC	HSC
GACATTATCCTGGCTT-1-0	CTRL	MPP-MkEry	0.645161	HSC MPP	Multipotent Progenitor - Megakaryocyte-Erythroid Primed	0.0477132	HSC	HSC
GACCGAACAGGTTTGC-1-0	CTRL	HSC	0.9	HSC MPP	Hematopoietic Stem Cell	0.0579737	HSC	HSC
GACCGTTCAACTAACT-1-0	CTRL	HSC	0.866667	HSC MPP	Hematopoietic Stem Cell	0.0293411	HSC	HSC
GACCGTTCACAACCTA-1-0	CTRL	Cycling Progenitor	0.666667	Cycling Progenitor	Cycling Progenitor	4.49616	HSC	HSC
GACCGTTCACTAGCGT-1-0	CTRL	HSC	0.9	HSC MPP	Hematopoietic Stem Cell	0.00425369	HSC	HSC
GACCGTTCATCGCTTT-1-0	CTRL	HSC	0.766667	HSC MPP	Hematopoietic Stem Cell	0.00486298	HSC	HSC
GACCTAAGTTTACTTG-1-0	CTRL	Cycling Progenitor	0.466667	Cycling Progenitor	Cycling Progenitor	1.06e-07	HSC	HSC
GACCTAGTCATTGACA-1-0	CTRL	HSC	0.5	HSC MPP	Hematopoietic Stem Cell	0.118661	HSC	HSC
GACCTAGTCGGCCAGT-1-0	CTRL	HSC	0.966667	HSC MPP	Hematopoietic Stem Cell	0.00402122	HSC	HSC
GACCTGATCATAGCCG-1-0	CTRL	HSC	0.866667	HSC MPP	Hematopoietic Stem Cell	0.0201553	HSC	HSC
GACCTGATCATCAGTA-1-0	CTRL	HSC	0.5	HSC MPP	Hematopoietic Stem Cell	0.103769	HSC	HSC
GACCTGATCCTCACAC-1-0	CTRL	LMPP	0.709677	LMPP	Lympho-Myeloid Primed Progenitor	0.289685	HSC	HSC
GACCTGCAGCAAGACA-1-0	CTRL	MPP-MyLy	0.566667	HSC MPP	Multipotent Progenitor - Myelo-Lymphoid Primed	0.0708819	HSC	HSC
GACCTTTGTCCTTAGT-1-0	CTRL	MPP-MkEry	0.4	HSC MPP	Multipotent Progenitor - Megakaryocyte-Erythroid Primed	0.0136322	HSC	HSC
GACCTTTGTTACCGGG-1-0	CTRL	MPP-MyLy	0.8	HSC MPP	Multipotent Progenitor - Myelo-Lymphoid Primed	0.028169	HSC	HSC
GACCTTTGTTGACTTC-1-0	CTRL	HSC	0.7	HSC MPP	Hematopoietic Stem Cell	0.0710037	HSC	HSC
GACGCAACAGGCAAGC-1-0	CTRL	HSC	1	HSC MPP	Hematopoietic Stem Cell	0.178564	HSC	HSC
GACGCCTAGAAAGGAA-1-0	CTRL	MPP-MkEry	0.7	HSC MPP	Multipotent Progenitor - Megakaryocyte-Erythroid Primed	0.0477132	HSC	HSC
GACGCCTAGGCGAATA-1-0	CTRL	HSC	0.566667	HSC MPP	Hematopoietic Stem Cell	0.00486293	HSC	HSC
GACGCCTAGGTTTACA-1-0	CTRL	HSC	0.866667	HSC MPP	Hematopoietic Stem Cell	0.0433588	HSC	HSC
GACGCCTAGTTATTCC-1-0	CTRL	HSC	0.766667	HSC MPP	Hematopoietic Stem Cell	0.00774722	HSC	HSC
GACGTAAAGCAAGGAC-1-0	CTRL	MPP-MyLy	0.4	HSC MPP	Multipotent Progenitor - Myelo-Lymphoid Primed	0.333246	HSC	HSC
GACGTAAAGCGCCTAA-1-0	CTRL	MPP-MkEry	0.766667	HSC MPP	Multipotent Progenitor - Megakaryocyte-Erythroid Primed	0.0477132	HSC	HSC
GACGTAAAGCTGAGGG-1-0	CTRL	HSC	0.766667	HSC MPP	Hematopoietic Stem Cell	0.0354876	HSC	HSC
GACGTAAAGGAAGCAC-1-0	CTRL	HSC	0.333333	HSC MPP	Hematopoietic Stem Cell	0.00824526	HSC	HSC
GACTAATGTAGACAAA-1-0	CTRL	Cycling Progenitor	0.8	Cycling Progenitor	Cycling Progenitor	2.08779	HSC	HSC
GACTATTCAAAGGCCA-1-0	CTRL	MPP-MyLy	0.645161	HSC MPP	Multipotent Progenitor - Myelo-Lymphoid Primed	0.0199264	HSC	HSC
GACTATTCAGGTTAAA-1-0	CTRL	HSC	0.666667	HSC MPP	Hematopoietic Stem Cell	0.175255	HSC	HSC
GACTCACCAACTAGAA-1-0	CTRL	HSC	0.6	HSC MPP	Hematopoietic Stem Cell	0.00764442	HSC	HSC
GAGAACCAGGACAATG-1-0	CTRL	MPP-MyLy	0.5	HSC MPP	Multipotent Progenitor - Myelo-Lymphoid Primed	0.0742831	HSC	HSC
GAGAACCAGGGTTAGA-1-0	CTRL	MPP-MkEry	0.366667	HSC MPP	Multipotent Progenitor - Megakaryocyte-Erythroid Primed	0.0226118	HSC	HSC
GAGCAAATCCGGTATG-1-0	CTRL	LMPP	0.633333	LMPP	Lympho-Myeloid Primed Progenitor	0.279228	HSC	HSC
GAGCAAATCGAAGTAG-1-0	CTRL	Cycling Progenitor	0.4	Cycling Progenitor	Cycling Progenitor	0.0834962	HSC	HSC
GAGCAAATCTCCATGC-1-0	CTRL	LMPP	0.666667	LMPP	Lympho-Myeloid Primed Progenitor	0.388208	HSC	HSC
GAGCATGCAATTGCGC-1-0	CTRL	MPP-MkEry	0.533333	HSC MPP	Multipotent Progenitor - Megakaryocyte-Erythroid Primed	0.0477132	HSC	HSC
GAGCCACTCATCCACC-1-0	CTRL	HSC	0.733333	HSC MPP	Hematopoietic Stem Cell	0.0195234	HSC	HSC
GAGCCTTCAACACTTG-1-0	CTRL	HSC	0.766667	HSC MPP	Hematopoietic Stem Cell	0.175255	HSC	HSC
GAGCCTTCACAGGATG-1-0	CTRL	MPP-MkEry	0.4	HSC MPP	Multipotent Progenitor - Megakaryocyte-Erythroid Primed	0.0359058	HSC	HSC
GAGCCTTCACTTCATC-1-0	CTRL	MPP-MkEry	0.933333	HSC MPP	Multipotent Progenitor - Megakaryocyte-Erythroid Primed	0.403781	HSC	HSC
GAGCCTTCAGCAATAA-1-0	CTRL	HSC	0.866667	HSC MPP	Hematopoietic Stem Cell	0.0642423	HSC	HSC
GAGCCTTCAGCATGTC-1-0	CTRL	HSC	0.7	HSC MPP	Hematopoietic Stem Cell	0.0293446	HSC	HSC
GAGCGAAGTATTGAGT-1-0	CTRL	Cycling Progenitor	0.433333	Cycling Progenitor	Cycling Progenitor	0.563132	HSC	HSC
GAGCGATAGGCGCTAC-1-0	CTRL	HSC	0.433333	HSC MPP	Hematopoietic Stem Cell	0.00486306	HSC	HSC
GAGCGGTCACCTGCTC-1-0	CTRL	HSC	0.633333	HSC MPP	Hematopoietic Stem Cell	0.0086284	HSC	HSC
GAGCGGTCAGAACCGA-1-0	CTRL	HSC	0.733333	HSC MPP	Hematopoietic Stem Cell	0.0116006	HSC	HSC
GAGCTAGCAATTGAGA-1-0	CTRL	HSC	0.633333	HSC MPP	Hematopoietic Stem Cell	0.0210302	HSC	HSC
GAGCTAGCACAATGTT-1-0	CTRL	HSC	0.7	HSC MPP	Hematopoietic Stem Cell	0.015385	HSC	HSC
GAGCTGCTCATGGTGT-1-0	CTRL	MPP-MyLy	0.666667	HSC MPP	Multipotent Progenitor - Myelo-Lymphoid Primed	0.453534	HSC	HSC
GAGCTGCTCATGTCAA-1-0	CTRL	HSC	0.933333	HSC MPP	Hematopoietic Stem Cell	0.0113578	HSC	HSC
GAGCTTAGTTAGCGTA-1-0	CTRL	HSC	0.333333	HSC MPP	Hematopoietic Stem Cell	0.0112346	HSC	HSC
GAGCTTAGTTCCTGTG-1-0	CTRL	HSC	0.466667	HSC MPP	Hematopoietic Stem Cell	0.0112713	HSC	HSC
GAGCTTGTCACACAGT-1-0	CTRL	Cycling Progenitor	0.766667	Cycling Progenitor	Cycling Progenitor	2.08779	HSC	HSC
GAGGACTAGTGAGGGT-1-0	CTRL	HSC	0.466667	HSC MPP	Hematopoietic Stem Cell	0.00486289	HSC	HSC
GAGGAGGCAACCCTCC-1-0	CTRL	HSC	0.933333	HSC MPP	Hematopoietic Stem Cell	0.169798	HSC	HSC
GAGGAGGCACCCACCT-1-0	CTRL	MPP-MyLy	0.533333	HSC MPP	Multipotent Progenitor - Myelo-Lymphoid Primed	0.0367442	HSC	HSC
GAGGAGGCAGAACCGA-1-0	CTRL	HSC	0.5	HSC MPP	Hematopoietic Stem Cell	0.0151406	HSC	HSC
GAGGAGGCAGGTTCAC-1-0	CTRL	HSC	1	HSC MPP	Hematopoietic Stem Cell	0.0284849	HSC	HSC
GAGGCAAGTGTCCTGC-1-0	CTRL	MPP-MyLy	0.387097	HSC MPP	Multipotent Progenitor - Myelo-Lymphoid Primed	0.266102	HSC	HSC
GAGGCCTTCAATGTCA-1-0	CTRL	HSC	0.9	HSC MPP	Hematopoietic Stem Cell	0.0210354	HSC	HSC
GAGGCCTTCGCGCTAA-1-0	CTRL	HSC	0.733333	HSC MPP	Hematopoietic Stem Cell	0.01983	HSC	HSC
GAGGCCTTCGGGCCAT-1-0	CTRL	HSC	0.933333	HSC MPP	Hematopoietic Stem Cell	0.00824523	HSC	HSC
GAGGCCTTCGTGCCTT-1-0	CTRL	HSC	0.5	HSC MPP	Hematopoietic Stem Cell	0.0400493	HSC	HSC
GAGGCCTTCTTAGCCC-1-0	CTRL	MPP-MyLy	0.4	HSC MPP	Multipotent Progenitor - Myelo-Lymphoid Primed	0.516704	HSC	HSC
GAGGCTACACCTGGTG-1-0	CTRL	HSC	1	HSC MPP	Hematopoietic Stem Cell	0.038024	HSC	HSC
GAGGGAGCACGAATCC-1-0	CTRL	HSC	0.7	HSC MPP	Hematopoietic Stem Cell	0.15475	HSC	HSC
GAGGGAGCAGGTCCTG-1-0	CTRL	LMPP	0.4	LMPP	Lympho-Myeloid Primed Progenitor	2e-07	HSC	HSC
GAGGGAGCATTGTGCA-1-0	CTRL	MPP-MyLy	0.566667	HSC MPP	Multipotent Progenitor - Myelo-Lymphoid Primed	0.234983	HSC	HSC
GAGGTACAGAACCTAC-1-0	CTRL	HSC	0.866667	HSC MPP	Hematopoietic Stem Cell	0.0992933	HSC	HSC
GAGGTACAGGAACACA-1-0	CTRL	MPP-MyLy	0.433333	HSC MPP	Multipotent Progenitor - Myelo-Lymphoid Primed	0.0448009	HSC	HSC
GAGGTACAGGAATAAC-1-0	CTRL	MPP-MyLy	0.6	HSC MPP	Multipotent Progenitor - Myelo-Lymphoid Primed	0.0337987	HSC	HSC
GAGGTACAGTCATCCC-1-0	CTRL	MPP-MyLy	0.533333	HSC MPP	Multipotent Progenitor - Myelo-Lymphoid Primed	4.9e-08	HSC	HSC
GAGGTTAAGCATCCAG-1-0	CTRL	HSC	0.933333	HSC MPP	Hematopoietic Stem Cell	0.0378256	HSC	HSC
GAGGTTAAGCTTAGCG-1-0	CTRL	MPP-MyLy	0.366667	HSC MPP	Multipotent Progenitor - Myelo-Lymphoid Primed	0.00560978	HSC	HSC
GAGGTTAAGGCTTAGT-1-0	CTRL	HSC	0.9	HSC MPP	Hematopoietic Stem Cell	0.178564	HSC	HSC
GAGTATCTCCATAAGC-1-0	CTRL	MPP-MyLy	0.466667	HSC MPP	Multipotent Progenitor - Myelo-Lymphoid Primed	3.64e-08	HSC	HSC
GAGTATCTCCCTGACT-1-0	CTRL	MPP-MkEry	0.6	HSC MPP	Multipotent Progenitor - Megakaryocyte-Erythroid Primed	0.496081	HSC	HSC
GAGTATCTCGACCTGA-1-0	CTRL	MPP-MyLy	0.566667	HSC MPP	Multipotent Progenitor - Myelo-Lymphoid Primed	0.0720982	HSC	HSC
GAGTCAAAGCCACATG-1-0	CTRL	HSC	1	HSC MPP	Hematopoietic Stem Cell	0.119301	HSC	HSC
GAGTCATTCATGTCAA-1-0	CTRL	MPP-MyLy	0.633333	HSC MPP	Multipotent Progenitor - Myelo-Lymphoid Primed	0.0424913	HSC	HSC
GAGTCATTCATTCATC-1-0	CTRL	HSC	0.9	HSC MPP	Hematopoietic Stem Cell	0.0617917	HSC	HSC
GAGTGATCAGTTTACG-1-0	CTRL	HSC	0.966667	HSC MPP	Hematopoietic Stem Cell	0.0343183	HSC	HSC
GAGTGTTTCCTTGCGT-1-0	CTRL	HSC	0.533333	HSC MPP	Hematopoietic Stem Cell	0.15475	HSC	HSC
GAGTGTTTCGAAGTGA-1-0	CTRL	HSC	0.6	HSC MPP	Hematopoietic Stem Cell	0.245091	HSC	HSC
GAGTTACTCACTAAGC-1-0	CTRL	HSC	0.866667	HSC MPP	Hematopoietic Stem Cell	0.175255	HSC	HSC
GAGTTACTCTAAATCG-1-0	CTRL	HSC	0.8	HSC MPP	Hematopoietic Stem Cell	0.0193738	HSC	HSC
GAGTTGCGTAACGAGG-1-0	CTRL	HSC	0.966667	HSC MPP	Hematopoietic Stem Cell	0.178564	HSC	HSC
GAGTTGCGTTTGAGCA-1-0	CTRL	HSC	0.566667	HSC MPP	Hematopoietic Stem Cell	0.00070553	HSC	HSC
GAGTTTGGTTTATCGC-1-0	CTRL	MPP-MkEry	0.633333	HSC MPP	Multipotent Progenitor - Megakaryocyte-Erythroid Primed	0.0136322	HSC	HSC
GATAAAGGTAATGACT-1-0	CTRL	MPP-MkEry	0.4	HSC MPP	Multipotent Progenitor - Megakaryocyte-Erythroid Primed	0.0136321	HSC	HSC
GATAAAGGTTTACGTC-1-0	CTRL	HSC	0.933333	HSC MPP	Hematopoietic Stem Cell	3.87e-07	HSC	HSC
GATAAAGGTTTCGCGC-1-0	CTRL	MPP-MkEry	0.833333	HSC MPP	Multipotent Progenitor - Megakaryocyte-Erythroid Primed	0.00099468	HSC	HSC
GATAAAGGTTTGAGCA-1-0	CTRL	HSC	1	HSC MPP	Hematopoietic Stem Cell	0.178564	HSC	HSC
GATAACGAGAGAGGCT-1-0	CTRL	HSC	0.8	HSC MPP	Hematopoietic Stem Cell	0.00486291	HSC	HSC
GATAACGAGTAACCAC-1-0	CTRL	LMPP	0.935484	LMPP	Lympho-Myeloid Primed Progenitor	1.36347	HSC	HSC
GATAACGAGTAACTCA-1-0	CTRL	MPP-MyLy	0.433333	HSC MPP	Multipotent Progenitor - Myelo-Lymphoid Primed	0.233925	HSC	HSC
GATAAGCCAAGGCCAA-1-0	CTRL	Cycling Progenitor	0.533333	Cycling Progenitor	Cycling Progenitor	0.151237	HSC	HSC
GATAATCGTTATGTGG-1-0	CTRL	HSC	0.833333	HSC MPP	Hematopoietic Stem Cell	0.00402481	HSC	HSC
GATAGACCAATTGAGA-1-0	CTRL	LMPP	0.83871	LMPP	Lympho-Myeloid Primed Progenitor	0.155517	HSC	HSC
GATAGACCAGGCCATT-1-0	CTRL	MPP-MkEry	0.366667	HSC MPP	Multipotent Progenitor - Megakaryocyte-Erythroid Primed	0.00824539	HSC	HSC
GATAGACCATCAGCAC-1-0	CTRL	HSC	0.866667	HSC MPP	Hematopoietic Stem Cell	0.0048629	HSC	HSC
GATAGACCATCCCTCA-1-0	CTRL	HSC	0.966667	HSC MPP	Hematopoietic Stem Cell	0.0642423	HSC	HSC
GATCAAGAGGCTACAT-1-0	CTRL	HSC	0.833333	HSC MPP	Hematopoietic Stem Cell	0.00486286	HSC	HSC
GATCAGGCAGCCTAAC-1-0	CTRL	Cycling Progenitor	0.566667	Cycling Progenitor	Cycling Progenitor	2.54e-07	HSC	HSC
GATCAGTTCACCATTT-1-0	CTRL	HSC	0.733333	HSC MPP	Hematopoietic Stem Cell	0.127093	HSC	HSC
GATCCGTCACAGACTC-1-0	CTRL	Cycling Progenitor	0.8	Cycling Progenitor	Cycling Progenitor	4.05696	HSC	HSC
GATCGAGCACTGACCG-1-0	CTRL	MPP-MyLy	0.387097	HSC MPP	Multipotent Progenitor - Myelo-Lymphoid Primed	0.0305765	HSC	HSC
GATCGATTCAGGTCCA-1-0	CTRL	LMPP	0.666667	LMPP	Lympho-Myeloid Primed Progenitor	0.60565	HSC	HSC
GATCGATTCCGCATGA-1-0	CTRL	HSC	0.866667	HSC MPP	Hematopoietic Stem Cell	0.0048629	HSC	HSC
GATCGCTCAATAATGG-1-0	CTRL	MPP-MyLy	0.533333	HSC MPP	Multipotent Progenitor - Myelo-Lymphoid Primed	0.376109	HSC	HSC
GATCGCTCATTAAGCT-1-0	CTRL	MPP-MyLy	0.7	HSC MPP	Multipotent Progenitor - Myelo-Lymphoid Primed	0.029849	HSC	HSC
GATCGCTCATTTGCTC-1-0	CTRL	MPP-MyLy	0.4	HSC MPP	Multipotent Progenitor - Myelo-Lymphoid Primed	7.71e-08	HSC	HSC
GATGACTTCATTGTTC-1-0	CTRL	MPP-MyLy	0.4	HSC MPP	Multipotent Progenitor - Myelo-Lymphoid Primed	0.168516	HSC	HSC
GATGAGGGTCAAAGAA-1-0	CTRL	HSC	1	HSC MPP	Hematopoietic Stem Cell	0.00032982	HSC	HSC
GATGAGGGTTGTCATC-1-0	CTRL	LMPP	0.766667	LMPP	Lympho-Myeloid Primed Progenitor	1.18164	HSC	HSC
GATGCAGCAACACCTA-1-0	CTRL	HSC	0.8	HSC MPP	Hematopoietic Stem Cell	0.00419572	HSC	HSC
GATGCATTCGCTTCTA-1-0	CTRL	LMPP	0.8	LMPP	Lympho-Myeloid Primed Progenitor	0.255354	HSC	HSC
GATGCATTCTCCATGC-1-0	CTRL	MPP-MyLy	0.4	HSC MPP	Multipotent Progenitor - Myelo-Lymphoid Primed	0.300857	HSC	HSC
GATGCGACAATTTGGT-1-0	CTRL	MPP-MkEry	0.533333	HSC MPP	Multipotent Progenitor - Megakaryocyte-Erythroid Primed	0.0477132	HSC	HSC
GATGCGACATGATTGT-1-0	CTRL	Cycling Progenitor	0.466667	Cycling Progenitor	Cycling Progenitor	2.08779	HSC	HSC
GATGCTTAGCACTTGG-1-0	CTRL	LMPP	0.766667	LMPP	Lympho-Myeloid Primed Progenitor	0.572865	HSC	HSC
GATGCTTAGGAGGACT-1-0	CTRL	HSC	0.966667	HSC MPP	Hematopoietic Stem Cell	0.0849988	HSC	HSC
GATGGACAGAGGCTAA-1-0	CTRL	HSC	0.733333	HSC MPP	Hematopoietic Stem Cell	0.131362	HSC	HSC
GATGGCTGTTAGTGAT-1-0	CTRL	MPP-MyLy	0.566667	HSC MPP	Multipotent Progenitor - Myelo-Lymphoid Primed	0.484566	HSC	HSC
GATTAAGCATTGTGAT-1-0	CTRL	MPP-MyLy	0.3	HSC MPP	Multipotent Progenitor - Myelo-Lymphoid Primed	0.34446	HSC	HSC
GATTACGGTATTGCAG-1-0	CTRL	HSC	0.966667	HSC MPP	Hematopoietic Stem Cell	0.143385	HSC	HSC
GATTACGGTGTTTGCT-1-0	CTRL	Cycling Progenitor	0.466667	Cycling Progenitor	Cycling Progenitor	2.08779	HSC	HSC
GATTACGGTTGGTTCT-1-0	CTRL	HSC	0.9	HSC MPP	Hematopoietic Stem Cell	0.00070539	HSC	HSC
GATTACTCAGCACGTT-1-0	CTRL	MPP-MyLy	0.833333	HSC MPP	Multipotent Progenitor - Myelo-Lymphoid Primed	0.00040058	HSC	HSC
GATTAGTGTCATGCAA-1-0	CTRL	Cycling Progenitor	0.566667	Cycling Progenitor	Cycling Progenitor	2.08779	HSC	HSC
GATTAGTGTGTCCTGC-1-0	CTRL	HSC	0.9	HSC MPP	Hematopoietic Stem Cell	0.00558024	HSC	HSC
GATTATGTCGAGGTGG-1-0	CTRL	MPP-MkEry	0.3	HSC MPP	Multipotent Progenitor - Megakaryocyte-Erythroid Primed	0.0136322	HSC	HSC
GATTATGTCTCATCAT-1-0	CTRL	MPP-MyLy	0.566667	HSC MPP	Multipotent Progenitor - Myelo-Lymphoid Primed	0.0323915	HSC	HSC
GATTCAATCCACCTGT-1-0	CTRL	HSC	0.533333	HSC MPP	Hematopoietic Stem Cell	0.0136323	HSC	HSC
GATTCAATCTTAGTCT-1-0	CTRL	HSC	0.7	HSC MPP	Hematopoietic Stem Cell	0.00070544	HSC	HSC
GATTCAGGTGACCTGG-1-0	CTRL	MPP-MyLy	0.433333	HSC MPP	Multipotent Progenitor - Myelo-Lymphoid Primed	0.00774722	HSC	HSC
GATTCAGGTTCCTCCT-1-0	CTRL	HSC	0.5	HSC MPP	Hematopoietic Stem Cell	0.00731284	HSC	HSC
GATTCATCACCATATG-1-0	CTRL	MPP-MkEry	0.766667	HSC MPP	Multipotent Progenitor - Megakaryocyte-Erythroid Primed	0.157544	HSC	HSC
GATTCATCACTGACTA-1-0	CTRL	HSC	0.966667	HSC MPP	Hematopoietic Stem Cell	0.00486275	HSC	HSC
GATTCCTGTAAATTGC-1-0	CTRL	HSC	0.733333	HSC MPP	Hematopoietic Stem Cell	0.0250994	HSC	HSC
GATTCCTGTGCTCCGT-1-0	CTRL	Cycling Progenitor	0.866667	Cycling Progenitor	Cycling Progenitor	5.21634	HSC	HSC
GATTCCTGTTGCGGAT-1-0	CTRL	HSC	1	HSC MPP	Hematopoietic Stem Cell	0.178564	HSC	HSC
GATTCGCCAGAAACGT-1-0	CTRL	MPP-MyLy	0.666667	HSC MPP	Multipotent Progenitor - Myelo-Lymphoid Primed	0.0118677	HSC	HSC
GATTGATGTATTGTCC-1-0	CTRL	MPP-MyLy	0.6	HSC MPP	Multipotent Progenitor - Myelo-Lymphoid Primed	0.0309838	HSC	HSC
GATTGATGTTAGCGTA-1-0	CTRL	HSC	0.566667	HSC MPP	Hematopoietic Stem Cell	2.31e-07	HSC	HSC
GATTGCAGTAATGGAA-1-0	CTRL	HSC	0.466667	HSC MPP	Hematopoietic Stem Cell	0.0834962	HSC	HSC
GATTGCGTCGTCAAGT-1-0	CTRL	HSC	0.733333	HSC MPP	Hematopoietic Stem Cell	0.0460158	HSC	HSC
GATTGGCGTTTATTCG-1-0	CTRL	HSC	0.966667	HSC MPP	Hematopoietic Stem Cell	0.103769	HSC	HSC
GATTGGTTCAGTATTG-1-0	CTRL	HSC	0.666667	HSC MPP	Hematopoietic Stem Cell	0.0504103	HSC	HSC
GATTGGTTCCGTCCAT-1-0	CTRL	HSC	0.7	HSC MPP	Hematopoietic Stem Cell	0.121218	HSC	HSC
GATTGGTTCTTCAATC-1-0	CTRL	Cycling Progenitor	0.566667	Cycling Progenitor	Cycling Progenitor	0.0633269	HSC	HSC
GATTGTTCAGCTAATT-1-0	CTRL	HSC	0.7	HSC MPP	Hematopoietic Stem Cell	0.0188639	HSC	HSC
GATTTGCAGCAACATC-1-0	CTRL	HSC	0.5	HSC MPP	Hematopoietic Stem Cell	0.0113368	HSC	HSC
GATTTGCAGGGTGGAT-1-0	CTRL	HSC	0.966667	HSC MPP	Hematopoietic Stem Cell	0.0347041	HSC	HSC
GCAAACCGTAATCACG-1-0	CTRL	HSC	0.6	HSC MPP	Hematopoietic Stem Cell	0.0203195	HSC	HSC
GCAAACCGTTGCAGTA-1-0	CTRL	MPP-MyLy	0.5	HSC MPP	Multipotent Progenitor - Myelo-Lymphoid Primed	0.0333915	HSC	HSC
GCAAACTTCACTCGCT-1-0	CTRL	HSC	0.833333	HSC MPP	Hematopoietic Stem Cell	0.00973973	HSC	HSC
GCAAACTTCAGGATGA-1-0	CTRL	HSC	0.933333	HSC MPP	Hematopoietic Stem Cell	0.0381039	HSC	HSC
GCAAACTTCCCTCACG-1-0	CTRL	HSC	1	HSC MPP	Hematopoietic Stem Cell	0.178565	HSC	HSC
GCAAGCCTCAAGTGTC-1-0	CTRL	MPP-MyLy	0.5	HSC MPP	Multipotent Progenitor - Myelo-Lymphoid Primed	0.0144117	HSC	HSC
GCAAGCCTCTAGCTAA-1-0	CTRL	HSC	0.5	HSC MPP	Hematopoietic Stem Cell	0.00571324	HSC	HSC
GCAATATGTGGTTAGC-1-0	CTRL	MPP-MyLy	0.566667	HSC MPP	Multipotent Progenitor - Myelo-Lymphoid Primed	0.194157	HSC	HSC
GCAATCTAGTGAGGGT-1-0	CTRL	MPP-MyLy	0.433333	HSC MPP	Multipotent Progenitor - Myelo-Lymphoid Primed	0.013183	HSC	HSC
GCAATGAAGGAGGCAT-1-0	CTRL	MPP-MyLy	0.533333	HSC MPP	Multipotent Progenitor - Myelo-Lymphoid Primed	0.00486301	HSC	HSC
GCAATGAAGGAGGTTA-1-0	CTRL	HSC	0.733333	HSC MPP	Hematopoietic Stem Cell	0.00824534	HSC	HSC
GCAATGTTCCTCGATC-1-0	CTRL	MPP-MyLy	0.666667	HSC MPP	Multipotent Progenitor - Myelo-Lymphoid Primed	0.418588	HSC	HSC
GCAATGTTCCTGATGG-1-0	CTRL	MPP-MyLy	0.466667	HSC MPP	Multipotent Progenitor - Myelo-Lymphoid Primed	0.0465625	HSC	HSC
GCACATTAGCATGTTA-1-0	CTRL	MPP-MyLy	0.533333	HSC MPP	Multipotent Progenitor - Myelo-Lymphoid Primed	0.086018	HSC	HSC
GCACCTAAGAAAGCAT-1-0	CTRL	HSC	0.633333	HSC MPP	Hematopoietic Stem Cell	0.15475	HSC	HSC
GCACGAACAGGCATCT-1-0	CTRL	HSC	0.9	HSC MPP	Hematopoietic Stem Cell	0.0048629	HSC	HSC
GCACGCTAGTCTTGAA-1-0	CTRL	HSC	0.533333	HSC MPP	Hematopoietic Stem Cell	0.00824525	HSC	HSC
GCACGGTTCAAACTCA-1-0	CTRL	HSC	0.677419	HSC MPP	Hematopoietic Stem Cell	0.00070534	HSC	HSC
GCACGGTTCATCCTGC-1-0	CTRL	HSC	0.466667	HSC MPP	Hematopoietic Stem Cell	0.0271148	HSC	HSC
GCACGGTTCATTGTTC-1-0	CTRL	MPP-MyLy	0.566667	HSC MPP	Multipotent Progenitor - Myelo-Lymphoid Primed	0.0579141	HSC	HSC
GCACTTACAATTGCGC-1-0	CTRL	MPP-MyLy	0.466667	HSC MPP	Multipotent Progenitor - Myelo-Lymphoid Primed	0.142153	HSC	HSC
GCACTTACAGAGGCTA-1-0	CTRL	MPP-MkEry	0.566667	HSC MPP	Multipotent Progenitor - Megakaryocyte-Erythroid Primed	0.0136322	HSC	HSC
GCACTTACATTAGGCC-1-0	CTRL	HSC	0.933333	HSC MPP	Hematopoietic Stem Cell	1.18e-07	HSC	HSC
GCAGCAACAAACGCGA-1-0	CTRL	MPP-MyLy	0.433333	HSC MPP	Multipotent Progenitor - Myelo-Lymphoid Primed	0.0632841	HSC	HSC
GCAGCAACAGTAGCCT-1-0	CTRL	MPP-MyLy	0.5	HSC MPP	Multipotent Progenitor - Myelo-Lymphoid Primed	0.154751	HSC	HSC
GCAGCAACAGTTTCTC-1-0	CTRL	HSC	0.8	HSC MPP	Hematopoietic Stem Cell	0.0723161	HSC	HSC
GCAGCCAGTAATAACC-1-0	CTRL	Cycling Progenitor	0.466667	Cycling Progenitor	Cycling Progenitor	2.08779	HSC	HSC
GCAGCCAGTGCAACTA-1-0	CTRL	HSC	0.966667	HSC MPP	Hematopoietic Stem Cell	0.0263001	HSC	HSC
GCAGCCAGTTAGGATT-1-0	CTRL	MPP-MyLy	0.6	HSC MPP	Multipotent Progenitor - Myelo-Lymphoid Primed	0.0280547	HSC	HSC
GCAGCTATCAGCCAAT-1-0	CTRL	HSC	0.833333	HSC MPP	Hematopoietic Stem Cell	0.00824532	HSC	HSC
GCAGCTATCCGCACAA-1-0	CTRL	MPP-MyLy	0.433333	HSC MPP	Multipotent Progenitor - Myelo-Lymphoid Primed	0.0700705	HSC	HSC
GCAGCTATCTGTGAGT-1-0	CTRL	HSC	0.6	HSC MPP	Hematopoietic Stem Cell	0.175255	HSC	HSC
GCAGGACCACCCACAG-1-0	CTRL	MPP-MyLy	0.6	HSC MPP	Multipotent Progenitor - Myelo-Lymphoid Primed	0.279185	HSC	HSC
GCAGGATAGGTACCGC-1-0	CTRL	CLP	0.433333	Early Lymphoid	Common Lymphoid Progenitor	5.97611	HSC	HSC
GCAGGCAAGGAGGTTA-1-0	CTRL	Cycling Progenitor	0.666667	Cycling Progenitor	Cycling Progenitor	0.00070551	HSC	HSC
GCAGGCTTCACAAGCT-1-0	CTRL	HSC	0.966667	HSC MPP	Hematopoietic Stem Cell	0.0329754	HSC	HSC
GCAGGCTTCGGCTAGC-1-0	CTRL	HSC	0.733333	HSC MPP	Hematopoietic Stem Cell	0.00486284	HSC	HSC
GCAGGTTGTATGGTGC-1-0	CTRL	MPP-MyLy	0.666667	HSC MPP	Multipotent Progenitor - Myelo-Lymphoid Primed	0.0443696	HSC	HSC
GCAGGTTGTGTAATAC-1-0	CTRL	HSC	0.666667	HSC MPP	Hematopoietic Stem Cell	0.00486291	HSC	HSC
GCATATATCTCTAGCC-1-0	CTRL	HSC	0.933333	HSC MPP	Hematopoietic Stem Cell	0.178564	HSC	HSC
GCATCCTTCACTAATG-1-0	CTRL	HSC	1	HSC MPP	Hematopoietic Stem Cell	0.178565	HSC	HSC
GCATCCTTCTGTAATG-1-0	CTRL	HSC	0.933333	HSC MPP	Hematopoietic Stem Cell	0.0193996	HSC	HSC
GCATGAAAGAGGAGTC-1-0	CTRL	MPP-MyLy	0.533333	HSC MPP	Multipotent Progenitor - Myelo-Lymphoid Primed	0.423927	HSC	HSC
GCATGAAAGTTCCCGT-1-0	CTRL	HSC	0.8	HSC MPP	Hematopoietic Stem Cell	0.00116828	HSC	HSC
GCATGAGCAGCGCTTG-1-0	CTRL	MPP-MyLy	0.645161	HSC MPP	Multipotent Progenitor - Myelo-Lymphoid Primed	0.0444819	HSC	HSC
GCATTGCCACCTCGCT-1-0	CTRL	HSC	0.866667	HSC MPP	Hematopoietic Stem Cell	0.0630703	HSC	HSC
GCATTGCCACGCAACT-1-0	CTRL	HSC	0.933333	HSC MPP	Hematopoietic Stem Cell	0.0748587	HSC	HSC
GCATTGCCAGTTGCGT-1-0	CTRL	HSC	0.966667	HSC MPP	Hematopoietic Stem Cell	0.178564	HSC	HSC
GCCAACATCCTTAATC-1-0	CTRL	HSC	0.966667	HSC MPP	Hematopoietic Stem Cell	0.00486304	HSC	HSC
GCCAACATCTGTTGCC-1-0	CTRL	MPP-MkEry	0.5	HSC MPP	Multipotent Progenitor - Megakaryocyte-Erythroid Primed	0.0136322	HSC	HSC
GCCAATAGTGCACGCA-1-0	CTRL	Cycling Progenitor	1	Cycling Progenitor	Cycling Progenitor	3.2482	HSC	HSC
GCCAATAGTTTACCGT-1-0	CTRL	HSC	0.6	HSC MPP	Hematopoietic Stem Cell	0.00224996	HSC	HSC
GCCAATTAGAGAGCCG-1-0	CTRL	HSC	0.733333	HSC MPP	Hematopoietic Stem Cell	4.04e-07	HSC	HSC
GCCAATTAGGCATGAA-1-0	CTRL	HSC	0.633333	HSC MPP	Hematopoietic Stem Cell	0.14719	HSC	HSC
GCCACACAGCTGGAAA-1-0	CTRL	HSC	0.966667	HSC MPP	Hematopoietic Stem Cell	0.0189054	HSC	HSC
GCCACTAAGTCGCAAT-1-0	CTRL	LMPP	0.566667	LMPP	Lympho-Myeloid Primed Progenitor	0.0708623	HSC	HSC
GCCACTAAGTCTATGA-1-0	CTRL	LMPP	0.966667	LMPP	Lympho-Myeloid Primed Progenitor	0.107284	HSC	HSC
GCCAGGAAGCTGGACC-1-0	CTRL	HSC	0.766667	HSC MPP	Hematopoietic Stem Cell	0.0551894	HSC	HSC
GCCAGGTTCCGGCTAA-1-0	CTRL	MPP-MyLy	0.7	HSC MPP	Multipotent Progenitor - Myelo-Lymphoid Primed	0.0468461	HSC	HSC
GCCATGATCAACAAGG-1-0	CTRL	HSC	0.966667	HSC MPP	Hematopoietic Stem Cell	2.16e-07	HSC	HSC
GCCATGATCGCAATCG-1-0	CTRL	LMPP	0.5	LMPP	Lympho-Myeloid Primed Progenitor	0.415169	HSC	HSC
GCCATGATCTCAATGA-1-0	CTRL	MPP-MkEry	0.566667	HSC MPP	Multipotent Progenitor - Megakaryocyte-Erythroid Primed	0.00086256	HSC	HSC
GCCATTACAAGTAAGC-1-0	CTRL	HSC	0.933333	HSC MPP	Hematopoietic Stem Cell	0.0555334	HSC	HSC
GCCCAAATCCCTGGAA-1-0	CTRL	MPP-MyLy	0.6	HSC MPP	Multipotent Progenitor - Myelo-Lymphoid Primed	0.0834962	HSC	HSC
GCCCAAATCGTTACTT-1-0	CTRL	HSC	0.933333	HSC MPP	Hematopoietic Stem Cell	2.72e-07	HSC	HSC
GCCCAAATCTTCAATC-1-0	CTRL	HSC	0.666667	HSC MPP	Hematopoietic Stem Cell	0.0246349	HSC	HSC
GCCCATAAGCTAATCA-1-0	CTRL	MPP-MyLy	0.6	HSC MPP	Multipotent Progenitor - Myelo-Lymphoid Primed	0.101851	HSC	HSC
GCCCATAAGTTATGTG-1-0	CTRL	Cycling Progenitor	0.9	Cycling Progenitor	Cycling Progenitor	2.08779	HSC	HSC
GCCCTCATCAATAGCC-1-0	CTRL	HSC	1	HSC MPP	Hematopoietic Stem Cell	3.13e-07	HSC	HSC
GCCCTCATCGATAACC-1-0	CTRL	HSC	0.5	HSC MPP	Hematopoietic Stem Cell	0.0215037	HSC	HSC
GCCCTCATCTGTGCAG-1-0	CTRL	HSC	0.666667	HSC MPP	Hematopoietic Stem Cell	0.15475	HSC	HSC
GCCGTGAGTACCGTAA-1-0	CTRL	LMPP	0.466667	LMPP	Lympho-Myeloid Primed Progenitor	2.9404	HSC	HSC
GCCGTGAGTGGCTTCC-1-0	CTRL	HSC	0.933333	HSC MPP	Hematopoietic Stem Cell	0.0416926	HSC	HSC
GCCTAATAGCGTGCGT-1-0	CTRL	MPP-MyLy	0.533333	HSC MPP	Multipotent Progenitor - Myelo-Lymphoid Primed	0.0309013	HSC	HSC
GCCTAATAGGCTTAAC-1-0	CTRL	MPP-MkEry	0.433333	HSC MPP	Multipotent Progenitor - Megakaryocyte-Erythroid Primed	0.35652	HSC	HSC
GCCTATTGTAGCCTCC-1-0	CTRL	MPP-MyLy	0.5	HSC MPP	Multipotent Progenitor - Myelo-Lymphoid Primed	0.03694	HSC	HSC
GCCTATTGTATTACCC-1-0	CTRL	HSC	0.466667	HSC MPP	Hematopoietic Stem Cell	0.268235	HSC	HSC
GCCTATTGTGATTTGG-1-0	CTRL	HSC	0.933333	HSC MPP	Hematopoietic Stem Cell	0.00419576	HSC	HSC
GCCTATTGTTAGAGCC-1-0	CTRL	HSC	0.833333	HSC MPP	Hematopoietic Stem Cell	0.0251336	HSC	HSC
GCCTCAAAGAGGGACT-1-0	CTRL	MPP-MyLy	0.433333	HSC MPP	Multipotent Progenitor - Myelo-Lymphoid Primed	0.0726321	HSC	HSC
GCCTCAAAGGAAACTG-1-0	CTRL	HSC	0.6	HSC MPP	Hematopoietic Stem Cell	0.137483	HSC	HSC
GCCTCCATCCGGAACC-1-0	CTRL	MPP-MyLy	0.433333	HSC MPP	Multipotent Progenitor - Myelo-Lymphoid Primed	1.79e-07	HSC	HSC
GCCTCGACAAACTGCC-1-0	CTRL	HSC	0.933333	HSC MPP	Hematopoietic Stem Cell	0.0548893	HSC	HSC
GCCTCGACAAGTGAAC-1-0	CTRL	HSC	0.5	HSC MPP	Hematopoietic Stem Cell	0.00503827	HSC	HSC
GCCTGACAGAAACTGG-1-0	CTRL	HSC	0.566667	HSC MPP	Hematopoietic Stem Cell	0.0112346	HSC	HSC
GCCTGAGGTGCTAGCG-1-0	CTRL	MPP-MyLy	0.8	HSC MPP	Multipotent Progenitor - Myelo-Lymphoid Primed	0.0834962	HSC	HSC
GCCTGCTGTTGCACAA-1-0	CTRL	MPP-MyLy	0.7	HSC MPP	Multipotent Progenitor - Myelo-Lymphoid Primed	0.0270243	HSC	HSC
GCCTTAACAATCCTAG-1-0	CTRL	HSC	0.466667	HSC MPP	Hematopoietic Stem Cell	0.0007055	HSC	HSC
GCCTTAACACCGGCTA-1-0	CTRL	HSC	0.633333	HSC MPP	Hematopoietic Stem Cell	0.00713681	HSC	HSC
GCCTTAACAGAGAGCC-1-0	CTRL	HSC	0.733333	HSC MPP	Hematopoietic Stem Cell	0.0136428	HSC	HSC
GCCTTAACAGTAGCCT-1-0	CTRL	HSC	0.366667	HSC MPP	Hematopoietic Stem Cell	0.128149	HSC	HSC
GCCTTACTCACCAATA-1-0	CTRL	Cycling Progenitor	0.933333	Cycling Progenitor	Cycling Progenitor	5.21634	HSC	HSC
GCCTTACTCATAACCA-1-0	CTRL	HSC	0.466667	HSC MPP	Hematopoietic Stem Cell	0.0011683	HSC	HSC
GCCTTGCGTATTGAGT-1-0	CTRL	HSC	0.866667	HSC MPP	Hematopoietic Stem Cell	0.00261692	HSC	HSC
GCCTTGCGTCCTTAGT-1-0	CTRL	LMPP	0.933333	LMPP	Lympho-Myeloid Primed Progenitor	0.155517	HSC	HSC
GCCTTGCGTGCTTTAC-1-0	CTRL	HSC	0.6	HSC MPP	Hematopoietic Stem Cell	0.0209447	HSC	HSC
GCCTTTATCGCTAGTG-1-0	CTRL	HSC	0.6	HSC MPP	Hematopoietic Stem Cell	0.00116828	HSC	HSC
GCCTTTATCGTTATCT-1-0	CTRL	LMPP	0.9	LMPP	Lympho-Myeloid Primed Progenitor	1.17993	HSC	HSC
GCCTTTGGTCGTTATC-1-0	CTRL	HSC	0.966667	HSC MPP	Hematopoietic Stem Cell	0.175255	HSC	HSC
GCCTTTGGTGAACAAA-1-0	CTRL	HSC	1	HSC MPP	Hematopoietic Stem Cell	0.0555277	HSC	HSC
GCCTTTGGTTGGTTGA-1-0	CTRL	LMPP	0.933333	LMPP	Lympho-Myeloid Primed Progenitor	1.17118	HSC	HSC
GCGAAGCCAAAGCGGC-1-0	CTRL	HSC	0.9	HSC MPP	Hematopoietic Stem Cell	0.00486294	HSC	HSC
GCGAAGCCAATTGAAG-1-0	CTRL	MPP-MyLy	0.533333	HSC MPP	Multipotent Progenitor - Myelo-Lymphoid Primed	0.264323	HSC	HSC
GCGAAGTAGACAGGCG-1-0	CTRL	HSC	0.366667	HSC MPP	Hematopoietic Stem Cell	0.00070541	HSC	HSC
GCGAGTGAGGCCTAAT-1-0	CTRL	MPP-MkEry	0.633333	HSC MPP	Multipotent Progenitor - Megakaryocyte-Erythroid Primed	0.00920787	HSC	HSC
GCGAGTGAGGTAAGCA-1-0	CTRL	MPP-MkEry	0.933333	HSC MPP	Multipotent Progenitor - Megakaryocyte-Erythroid Primed	0.461447	HSC	HSC
GCGAGTGAGTTTAACG-1-0	CTRL	HSC	0.333333	HSC MPP	Hematopoietic Stem Cell	0.34446	HSC	HSC
GCGATATTCCGCCTCA-1-0	CTRL	HSC	0.566667	HSC MPP	Hematopoietic Stem Cell	0.0755867	HSC	HSC
GCGATATTCTGCAACG-1-0	CTRL	MPP-MkEry	0.866667	HSC MPP	Multipotent Progenitor - Megakaryocyte-Erythroid Primed	0.0136321	HSC	HSC
GCGATATTCTTCAATC-1-0	CTRL	HSC	0.866667	HSC MPP	Hematopoietic Stem Cell	0.0576363	HSC	HSC
GCGATTTAGCACTAAC-1-0	CTRL	HSC	0.466667	HSC MPP	Hematopoietic Stem Cell	0.149706	HSC	HSC
GCGCAAACACCTACTT-1-0	CTRL	MPP-MkEry	0.466667	HSC MPP	Multipotent Progenitor - Megakaryocyte-Erythroid Primed	1.55e-07	HSC	HSC
GCGCAATGTCGCATAA-1-0	CTRL	HSC	0.566667	HSC MPP	Hematopoietic Stem Cell	0.00070551	HSC	HSC
GCGCAATGTTATTGCC-1-0	CTRL	HSC	0.433333	HSC MPP	Hematopoietic Stem Cell	0.0112346	HSC	HSC
GCGCCTTGTTGTTGTC-1-0	CTRL	HSC	0.966667	HSC MPP	Hematopoietic Stem Cell	0.074791	HSC	HSC
GCGCTAGGTAAGTCGC-1-0	CTRL	HSC	0.5	HSC MPP	Hematopoietic Stem Cell	0.00824522	HSC	HSC
GCGCTAGGTGTCCAGG-1-0	CTRL	HSC	0.766667	HSC MPP	Hematopoietic Stem Cell	0.15475	HSC	HSC
GCGCTAGGTTCACCCA-1-0	CTRL	HSC	0.7	HSC MPP	Hematopoietic Stem Cell	0.0373361	HSC	HSC
GCGCTAGGTTGTTGTC-1-0	CTRL	MPP-MyLy	0.666667	HSC MPP	Multipotent Progenitor - Myelo-Lymphoid Primed	0.0441556	HSC	HSC
GCGCTTAAGCCACAAT-1-0	CTRL	LMPP	0.466667	LMPP	Lympho-Myeloid Primed Progenitor	0.0701907	HSC	HSC
GCGCTTAAGGCTACAT-1-0	CTRL	MPP-MyLy	0.733333	HSC MPP	Multipotent Progenitor - Myelo-Lymphoid Primed	0.0720344	HSC	HSC
GCGCTTAAGGCTAGAA-1-0	CTRL	MPP-MkEry	0.533333	HSC MPP	Multipotent Progenitor - Megakaryocyte-Erythroid Primed	0.298715	HSC	HSC
GCGCTTAAGTCACTAA-1-0	CTRL	MPP-MyLy	0.7	HSC MPP	Multipotent Progenitor - Myelo-Lymphoid Primed	0.00040059	HSC	HSC
GCGCTTGCAATCATGT-1-0	CTRL	HSC	0.8	HSC MPP	Hematopoietic Stem Cell	3.57e-07	HSC	HSC
GCGCTTGCACAATACT-1-0	CTRL	HSC	0.933333	HSC MPP	Hematopoietic Stem Cell	0.0306491	HSC	HSC
GCGCTTGCACCGTTCC-1-0	CTRL	MPP-MyLy	0.933333	HSC MPP	Multipotent Progenitor - Myelo-Lymphoid Primed	0.0280638	HSC	HSC
GCGCTTGCACTAAGTT-1-0	CTRL	MPP-MyLy	0.533333	HSC MPP	Multipotent Progenitor - Myelo-Lymphoid Primed	0.00486291	HSC	HSC
GCGGAACCAGCAAGGC-1-0	CTRL	HSC	0.9	HSC MPP	Hematopoietic Stem Cell	0.0198879	HSC	HSC
GCGGAACCATCTAGCA-1-0	CTRL	LMPP	0.5	LMPP	Lympho-Myeloid Primed Progenitor	2.1e-07	HSC	HSC
GCGGATACAAAGCTCC-1-0	CTRL	HSC	0.7	HSC MPP	Hematopoietic Stem Cell	0.0082452	HSC	HSC
GCGGATACAATCCTGA-1-0	CTRL	HSC	0.733333	HSC MPP	Hematopoietic Stem Cell	0.00541692	HSC	HSC
GCGGATACACGAACAG-1-0	CTRL	HSC	0.866667	HSC MPP	Hematopoietic Stem Cell	2.06e-07	HSC	HSC
GCGGGTTTCAAGCCTG-1-0	CTRL	MPP-MyLy	0.7	HSC MPP	Multipotent Progenitor - Myelo-Lymphoid Primed	0.0676727	HSC	HSC
GCGGGTTTCCTCATCA-1-0	CTRL	HSC	0.533333	HSC MPP	Hematopoietic Stem Cell	0.15475	HSC	HSC
GCGGTTATCCGTTATT-1-0	CTRL	HSC	0.733333	HSC MPP	Hematopoietic Stem Cell	0.00720582	HSC	HSC
GCGGTTATCGGTCAGC-1-0	CTRL	MPP-MyLy	0.7	HSC MPP	Multipotent Progenitor - Myelo-Lymphoid Primed	0.0834962	HSC	HSC
GCGGTTGGTCCGTAGG-1-0	CTRL	HSC	0.387097	HSC MPP	Hematopoietic Stem Cell	0.00070544	HSC	HSC
GCGGTTGGTTACATCC-1-0	CTRL	HSC	0.7	HSC MPP	Hematopoietic Stem Cell	3.5e-07	HSC	HSC
GCGTAACGTGATGATT-1-0	CTRL	HSC	0.8	HSC MPP	Hematopoietic Stem Cell	0.117946	HSC	HSC
GCGTAACGTTCCGGGA-1-0	CTRL	MPP-MyLy	0.566667	HSC MPP	Multipotent Progenitor - Myelo-Lymphoid Primed	0.0145189	HSC	HSC
GCGTGCTAGGACGTAA-1-0	CTRL	MEP	0.7	MEP	Megakaryocyte-Erythroid Progenitor	1.89129	HSC	HSC
GCGTGCTAGGTTTACA-1-0	CTRL	HSC	0.8	HSC MPP	Hematopoietic Stem Cell	0.0347041	HSC	HSC
GCGTGCTAGTTGGCCA-1-0	CTRL	MPP-MkEry	0.433333	HSC MPP	Multipotent Progenitor - Megakaryocyte-Erythroid Primed	4.19e-08	HSC	HSC
GCGTTTCTCCCAGTAG-1-0	CTRL	HSC	0.6	HSC MPP	Hematopoietic Stem Cell	0.105102	HSC	HSC
GCGTTTCTCCTAATAG-1-0	CTRL	HSC	0.7	HSC MPP	Hematopoietic Stem Cell	0.00252803	HSC	HSC
GCGTTTCTCCTTCTAG-1-0	CTRL	HSC	0.466667	HSC MPP	Hematopoietic Stem Cell	0.0644754	HSC	HSC
GCGTTTCTCGCAATCG-1-0	CTRL	MPP-MkEry	0.4	HSC MPP	Multipotent Progenitor - Megakaryocyte-Erythroid Primed	0.00630047	HSC	HSC
GCTAACAGTTAACGAT-1-0	CTRL	HSC	0.633333	HSC MPP	Hematopoietic Stem Cell	0.00070544	HSC	HSC
GCTAACCCAGTAGGAT-1-0	CTRL	HSC	0.9	HSC MPP	Hematopoietic Stem Cell	0.00486293	HSC	HSC
GCTAACCCATCTAGCA-1-0	CTRL	MPP-MyLy	0.6	HSC MPP	Multipotent Progenitor - Myelo-Lymphoid Primed	0.216489	HSC	HSC
GCTAAGAAGGCAATAG-1-0	CTRL	LMPP	0.8	LMPP	Lympho-Myeloid Primed Progenitor	0.155517	HSC	HSC
GCTAAGCGTTTCGCGC-1-0	CTRL	MPP-MkEry	0.5	HSC MPP	Multipotent Progenitor - Megakaryocyte-Erythroid Primed	0.00070539	HSC	HSC
GCTAAGTTCCCTCAGT-1-0	CTRL	HSC	0.9	HSC MPP	Hematopoietic Stem Cell	4.19e-08	HSC	HSC
GCTAAGTTCGATCAGT-1-0	CTRL	HSC	0.666667	HSC MPP	Hematopoietic Stem Cell	0.15475	HSC	HSC
GCTAATATCCGCCTCA-1-0	CTRL	MPP-MyLy	0.5	HSC MPP	Multipotent Progenitor - Myelo-Lymphoid Primed	0.334712	HSC	HSC
GCTAATATCGCTATAA-1-0	CTRL	MPP-MkEry	0.666667	HSC MPP	Multipotent Progenitor - Megakaryocyte-Erythroid Primed	0.170491	HSC	HSC
GCTAGCCAGCTCATAA-1-0	CTRL	HSC	0.733333	HSC MPP	Hematopoietic Stem Cell	0.00486294	HSC	HSC
GCTAGCGGTAATGGAA-1-0	CTRL	HSC	0.933333	HSC MPP	Hematopoietic Stem Cell	2.69e-07	HSC	HSC
GCTAGCTCACTAAGAA-1-0	CTRL	LMPP	0.433333	LMPP	Lympho-Myeloid Primed Progenitor	2.08779	HSC	HSC
GCTAGCTCAGATTCAT-1-0	CTRL	MPP-MyLy	0.466667	HSC MPP	Multipotent Progenitor - Myelo-Lymphoid Primed	0.285263	HSC	HSC
GCTAGCTCAGGCCTTG-1-0	CTRL	HSC	0.733333	HSC MPP	Hematopoietic Stem Cell	0.0584846	HSC	HSC
GCTAGCTCATCTTGAG-1-0	CTRL	MPP-MyLy	0.633333	HSC MPP	Multipotent Progenitor - Myelo-Lymphoid Primed	0.0407614	HSC	HSC
GCTATAGGTTGCAATG-1-0	CTRL	HSC	0.433333	HSC MPP	Hematopoietic Stem Cell	0.00070542	HSC	HSC
GCTATCCTCAGCTAAC-1-0	CTRL	HSC	0.666667	HSC MPP	Hematopoietic Stem Cell	0.0139809	HSC	HSC
GCTATCCTCCTGGTCT-1-0	CTRL	MPP-MyLy	0.566667	HSC MPP	Multipotent Progenitor - Myelo-Lymphoid Primed	0.0389563	HSC	HSC
GCTATTGCAACAGCCT-1-0	CTRL	LMPP	0.533333	LMPP	Lympho-Myeloid Primed Progenitor	0.0691512	HSC	HSC
GCTCAACCAAATACCT-1-0	CTRL	MPP-MyLy	0.633333	HSC MPP	Multipotent Progenitor - Myelo-Lymphoid Primed	0.082608	HSC	HSC
GCTCACAAGGAACCGG-1-0	CTRL	HSC	0.966667	HSC MPP	Hematopoietic Stem Cell	0.0040248	HSC	HSC
GCTCACAAGGGTTATC-1-0	CTRL	HSC	0.548387	HSC MPP	Hematopoietic Stem Cell	0.0893214	HSC	HSC
GCTCACAAGTTGTCTT-1-0	CTRL	Cycling Progenitor	0.7	Cycling Progenitor	Cycling Progenitor	3.0244	HSC	HSC
GCTCCTTAGAGGAGGA-1-0	CTRL	HSC	0.633333	HSC MPP	Hematopoietic Stem Cell	0.00486294	HSC	HSC
GCTCCTTAGGCCCAGT-1-0	CTRL	HSC	0.966667	HSC MPP	Hematopoietic Stem Cell	0.00486298	HSC	HSC
GCTCCTTAGGTGAGAC-1-0	CTRL	MPP-MyLy	0.433333	HSC MPP	Multipotent Progenitor - Myelo-Lymphoid Primed	0.0402396	HSC	HSC
GCTCGATCAATAACCT-1-0	CTRL	HSC	1	HSC MPP	Hematopoietic Stem Cell	0.0220996	HSC	HSC
GCTCGATCACACAATT-1-0	CTRL	MPP-MkEry	0.366667	HSC MPP	Multipotent Progenitor - Megakaryocyte-Erythroid Primed	0.284751	HSC	HSC
GCTCGATCACCTATAG-1-0	CTRL	HSC	0.9	HSC MPP	Hematopoietic Stem Cell	0.0048629	HSC	HSC
GCTCTGTTCCATAATG-1-0	CTRL	MPP-MkEry	0.451613	HSC MPP	Multipotent Progenitor - Megakaryocyte-Erythroid Primed	0.245091	HSC	HSC
GCTCTGTTCCGCCAAA-1-0	CTRL	MPP-MyLy	0.6	HSC MPP	Multipotent Progenitor - Myelo-Lymphoid Primed	0.0421279	HSC	HSC
GCTCTGTTCCTAATGA-1-0	CTRL	LMPP	0.516129	LMPP	Lympho-Myeloid Primed Progenitor	0.443714	HSC	HSC
GCTGACCAGAACCTAC-1-0	CTRL	HSC	0.9	HSC MPP	Hematopoietic Stem Cell	0.153069	HSC	HSC
GCTGACCAGAGCCGGA-1-0	CTRL	HSC	0.566667	HSC MPP	Hematopoietic Stem Cell	0.0048629	HSC	HSC
GCTGACCAGCATGTTA-1-0	CTRL	MPP-MkEry	1	HSC MPP	Multipotent Progenitor - Megakaryocyte-Erythroid Primed	0.40167	HSC	HSC
GCTGACCAGCGGGCAA-1-0	CTRL	HSC	0.741935	HSC MPP	Hematopoietic Stem Cell	0.0173823	HSC	HSC
GCTGACCAGGAACACA-1-0	CTRL	HSC	0.533333	HSC MPP	Hematopoietic Stem Cell	0.00814128	HSC	HSC
GCTGACCAGGAGGTTA-1-0	CTRL	HSC	0.866667	HSC MPP	Hematopoietic Stem Cell	0.0374682	HSC	HSC
GCTGACCAGGTTTGAC-1-0	CTRL	HSC	0.8	HSC MPP	Hematopoietic Stem Cell	0.0517461	HSC	HSC
GCTGACCAGTTGGATC-1-0	CTRL	HSC	0.766667	HSC MPP	Hematopoietic Stem Cell	2.22e-07	HSC	HSC
GCTGAGGAGTATCGCG-1-0	CTRL	HSC	0.9	HSC MPP	Hematopoietic Stem Cell	0.0374949	HSC	HSC
GCTGATCCAACGTGCT-1-0	CTRL	MPP-MyLy	0.5	HSC MPP	Multipotent Progenitor - Myelo-Lymphoid Primed	0.34446	HSC	HSC
GCTGCAATCTAGCGTG-1-0	CTRL	HSC	1	HSC MPP	Hematopoietic Stem Cell	1.44e-07	HSC	HSC
GCTGCACAGCGATAAG-1-0	CTRL	MPP-MyLy	0.766667	HSC MPP	Multipotent Progenitor - Myelo-Lymphoid Primed	8.89e-08	HSC	HSC
GCTGCACAGGATTGAG-1-0	CTRL	MPP-MyLy	0.4	HSC MPP	Multipotent Progenitor - Myelo-Lymphoid Primed	5.93e-08	HSC	HSC
GCTGCACAGGGTGGAT-1-0	CTRL	HSC	0.666667	HSC MPP	Hematopoietic Stem Cell	0.0557416	HSC	HSC
GCTGCACAGTAGCGCC-1-0	CTRL	Cycling Progenitor	0.8	Cycling Progenitor	Cycling Progenitor	1.8e-07	HSC	HSC
GCTGCATCACTGACCG-1-0	CTRL	HSC	1	HSC MPP	Hematopoietic Stem Cell	1.97e-07	HSC	HSC
GCTGGTTCATGGCCTG-1-0	CTRL	HSC	0.766667	HSC MPP	Hematopoietic Stem Cell	0.00486294	HSC	HSC
GCTGTAAGTCATGCAA-1-0	CTRL	HSC	0.8	HSC MPP	Hematopoietic Stem Cell	0.00070541	HSC	HSC
GCTGTAAGTTCAAGAT-1-0	CTRL	HSC	1	HSC MPP	Hematopoietic Stem Cell	0.0357196	HSC	HSC
GCTGTACCAGGCGAGT-1-0	CTRL	MPP-MyLy	0.466667	HSC MPP	Multipotent Progenitor - Myelo-Lymphoid Primed	0.0112346	HSC	HSC
GCTGTACCATTGTGTG-1-0	CTRL	LMPP	0.548387	LMPP	Lympho-Myeloid Primed Progenitor	0.259083	HSC	HSC
GCTGTGATCGGGACTC-1-0	CTRL	Cycling Progenitor	0.866667	Cycling Progenitor	Cycling Progenitor	3.96431	HSC	HSC
GCTGTGATCTCAATTC-1-0	CTRL	HSC	0.9	HSC MPP	Hematopoietic Stem Cell	0.0451075	HSC	HSC
GCTGTGCAGTTCCCGT-1-0	CTRL	HSC	0.433333	HSC MPP	Hematopoietic Stem Cell	0.15475	HSC	HSC
GCTTAAATCTATGACA-1-0	CTRL	HSC	0.733333	HSC MPP	Hematopoietic Stem Cell	4.21e-07	HSC	HSC
GCTTAACAGGAGTCTT-1-0	CTRL	HSC	0.5	HSC MPP	Hematopoietic Stem Cell	0.154163	HSC	HSC
GCTTACCTCAAAGGCA-1-0	CTRL	HSC	0.466667	HSC MPP	Hematopoietic Stem Cell	0.00236727	HSC	HSC
GCTTACCTCGTGCTAG-1-0	CTRL	HSC	0.8	HSC MPP	Hematopoietic Stem Cell	0.00495045	HSC	HSC
GCTTAGTAGAGCCGCT-1-0	CTRL	MPP-MkEry	0.5	HSC MPP	Multipotent Progenitor - Megakaryocyte-Erythroid Primed	0.136536	HSC	HSC
GCTTAGTAGCTCCCTG-1-0	CTRL	HSC	1	HSC MPP	Hematopoietic Stem Cell	0.178564	HSC	HSC
GCTTAGTAGGTGTTAC-1-0	CTRL	LMPP	0.6	LMPP	Lympho-Myeloid Primed Progenitor	0.292568	HSC	HSC
GCTTGACCATCACTTC-1-0	CTRL	HSC	0.8	HSC MPP	Hematopoietic Stem Cell	3.15e-07	HSC	HSC
GCTTGTTGTACTTAGG-1-0	CTRL	Cycling Progenitor	0.933333	Cycling Progenitor	Cycling Progenitor	3.93404	HSC	HSC
GCTTTACGTCATTGAG-1-0	CTRL	LMPP	0.6	LMPP	Lympho-Myeloid Primed Progenitor	0.295776	HSC	HSC
GCTTTACGTGTGTGGT-1-0	CTRL	MPP-MkEry	0.3	HSC MPP	Multipotent Progenitor - Megakaryocyte-Erythroid Primed	0.346351	HSC	HSC
GCTTTACGTTCCGGGA-1-0	CTRL	HSC	0.833333	HSC MPP	Hematopoietic Stem Cell	0.0449753	HSC	HSC
GCTTTACGTTTACTTG-1-0	CTRL	MPP-MyLy	0.466667	HSC MPP	Multipotent Progenitor - Myelo-Lymphoid Primed	0.267494	HSC	HSC
GCTTTATTCCCTCGCA-1-0	CTRL	MPP-MyLy	0.566667	HSC MPP	Multipotent Progenitor - Myelo-Lymphoid Primed	0.451108	HSC	HSC
GCTTTCATCCTTGTTG-1-0	CTRL	LMPP	0.433333	LMPP	Lympho-Myeloid Primed Progenitor	0.0647806	HSC	HSC
GCTTTCATCTGCAAGT-1-0	CTRL	MPP-MyLy	0.4	HSC MPP	Multipotent Progenitor - Myelo-Lymphoid Primed	0.013183	HSC	HSC
GCTTTGTGTTACCGGG-1-0	CTRL	LMPP	0.4	LMPP	Lympho-Myeloid Primed Progenitor	0.346351	HSC	HSC
GGAAACTCAAACTAAG-1-0	CTRL	LMPP	0.433333	LMPP	Lympho-Myeloid Primed Progenitor	0.520261	HSC	HSC
GGAAACTCATGGTTAT-1-0	CTRL	LMPP	0.533333	LMPP	Lympho-Myeloid Primed Progenitor	0.189608	HSC	HSC
GGAACAATCACCTGTC-1-0	CTRL	HSC	0.612903	HSC MPP	Hematopoietic Stem Cell	0.129456	HSC	HSC
GGAACAATCGACCTGA-1-0	CTRL	HSC	0.966667	HSC MPP	Hematopoietic Stem Cell	0.0623877	HSC	HSC
GGAACAATCGCTAGAT-1-0	CTRL	MPP-MyLy	0.833333	HSC MPP	Multipotent Progenitor - Myelo-Lymphoid Primed	0.0131829	HSC	HSC
GGAACCACAATCTCTC-1-0	CTRL	LMPP	0.9	LMPP	Lympho-Myeloid Primed Progenitor	0.0951756	HSC	HSC
GGAACCACATATAACC-1-0	CTRL	HSC	0.7	HSC MPP	Hematopoietic Stem Cell	0.0082452	HSC	HSC
GGAACCTGTATTGAGT-1-0	CTRL	HSC	0.533333	HSC MPP	Hematopoietic Stem Cell	0.0273108	HSC	HSC
GGAACGGTCACATTGA-1-0	CTRL	HSC	0.366667	HSC MPP	Hematopoietic Stem Cell	0.016099	HSC	HSC
GGAACGGTCTCACTAT-1-0	CTRL	HSC	0.666667	HSC MPP	Hematopoietic Stem Cell	9.1e-07	HSC	HSC
GGAACTAAGCCTCTGT-1-0	CTRL	MPP-MyLy	0.633333	HSC MPP	Multipotent Progenitor - Myelo-Lymphoid Primed	0.0140401	HSC	HSC
GGAACTAAGGTCGATT-1-0	CTRL	MPP-MyLy	0.7	HSC MPP	Multipotent Progenitor - Myelo-Lymphoid Primed	0.0295934	HSC	HSC
GGAAGCTAGTTAGACC-1-0	CTRL	Cycling Progenitor	0.8	Cycling Progenitor	Cycling Progenitor	3.12151	HSC	HSC
GGAAGTATCCTCAGCT-1-0	CTRL	MPP-MyLy	0.4	HSC MPP	Multipotent Progenitor - Myelo-Lymphoid Primed	0.34446	HSC	HSC
GGAAGTATCTTGACCC-1-0	CTRL	MPP-MkEry	0.7	HSC MPP	Multipotent Progenitor - Megakaryocyte-Erythroid Primed	0.16325	HSC	HSC
GGAATCTTCCCTCATA-1-0	CTRL	MPP-MkEry	0.451613	HSC MPP	Multipotent Progenitor - Megakaryocyte-Erythroid Primed	0.0136322	HSC	HSC
GGAATCTTCGTCAAGT-1-0	CTRL	MPP-MkEry	0.5	HSC MPP	Multipotent Progenitor - Megakaryocyte-Erythroid Primed	0.0136321	HSC	HSC
GGAATCTTCTGGTCCT-1-0	CTRL	HSC	0.966667	HSC MPP	Hematopoietic Stem Cell	0.0515669	HSC	HSC
GGACAGCCAAGCCACT-1-0	CTRL	HSC	0.666667	HSC MPP	Hematopoietic Stem Cell	0.105142	HSC	HSC
GGACAGCCAATAGCCC-1-0	CTRL	HSC	0.466667	HSC MPP	Hematopoietic Stem Cell	0.0287855	HSC	HSC
GGACATAAGTAGCGCC-1-0	CTRL	HSC	0.866667	HSC MPP	Hematopoietic Stem Cell	0.133201	HSC	HSC
GGACCGAAGACTATTG-1-0	CTRL	HSC	0.8	HSC MPP	Hematopoietic Stem Cell	0.000225	HSC	HSC
GGACCGAAGAGGCTAA-1-0	CTRL	HSC	0.7	HSC MPP	Hematopoietic Stem Cell	0.0849286	HSC	HSC
GGACCGAAGCTAGAAG-1-0	CTRL	LMPP	0.633333	LMPP	Lympho-Myeloid Primed Progenitor	2.69516	HSC	HSC
GGACCGAAGTCAATCA-1-0	CTRL	MPP-MyLy	0.466667	HSC MPP	Multipotent Progenitor - Myelo-Lymphoid Primed	1.27e-07	HSC	HSC
GGACCTCAGCGGGCAA-1-0	CTRL	MPP-MyLy	0.533333	HSC MPP	Multipotent Progenitor - Myelo-Lymphoid Primed	0.0909454	HSC	HSC
GGACCTCAGGAACGCG-1-0	CTRL	MPP-MyLy	0.433333	HSC MPP	Multipotent Progenitor - Myelo-Lymphoid Primed	0.0834962	HSC	HSC
GGACCTCAGGAAGTAT-1-0	CTRL	MPP-MyLy	0.266667	HSC MPP	Multipotent Progenitor - Myelo-Lymphoid Primed	0.047767	HSC	HSC
GGACCTCAGGACTTAC-1-0	CTRL	HSC	0.633333	HSC MPP	Hematopoietic Stem Cell	0.00486301	HSC	HSC
GGACCTCAGGATAAAC-1-0	CTRL	MPP-MyLy	0.833333	HSC MPP	Multipotent Progenitor - Myelo-Lymphoid Primed	0.0293802	HSC	HSC
GGACCTCAGTTGCGTG-1-0	CTRL	MPP-MkEry	0.5	HSC MPP	Multipotent Progenitor - Megakaryocyte-Erythroid Primed	0.0136322	HSC	HSC
GGACGAAGTACCGTAA-1-0	CTRL	Cycling Progenitor	0.766667	Cycling Progenitor	Cycling Progenitor	2.08779	HSC	HSC
GGACGAAGTGCTTAGA-1-0	CTRL	MPP-MyLy	0.566667	HSC MPP	Multipotent Progenitor - Myelo-Lymphoid Primed	0.0296839	HSC	HSC
GGACGGATCCTCATGC-1-0	CTRL	MPP-MkEry	0.366667	HSC MPP	Multipotent Progenitor - Megakaryocyte-Erythroid Primed	0.00232566	HSC	HSC
GGACGGATCCTTCGTA-1-0	CTRL	MPP-MyLy	0.666667	HSC MPP	Multipotent Progenitor - Myelo-Lymphoid Primed	0.0771432	HSC	HSC
GGACGGATCTTAATGG-1-0	CTRL	LMPP	0.4	LMPP	Lympho-Myeloid Primed Progenitor	0.346351	HSC	HSC
GGAGCAAGTCATGAGC-1-0	CTRL	HSC	0.366667	HSC MPP	Hematopoietic Stem Cell	0.259429	HSC	HSC
GGAGCATAGCATTATG-1-0	CTRL	LMPP	0.366667	LMPP	Lympho-Myeloid Primed Progenitor	2.9e-07	HSC	HSC
GGAGCATAGGTCCTGA-1-0	CTRL	MPP-MyLy	0.833333	HSC MPP	Multipotent Progenitor - Myelo-Lymphoid Primed	0.119248	HSC	HSC
GGAGCGATCGCTAGTG-1-0	CTRL	MPP-MyLy	0.645161	HSC MPP	Multipotent Progenitor - Myelo-Lymphoid Primed	0.123203	HSC	HSC
GGAGCGATCTAGCGAT-1-0	CTRL	HSC	1	HSC MPP	Hematopoietic Stem Cell	0.0772165	HSC	HSC
GGAGGTTAGTAGAGGC-1-0	CTRL	MPP-MyLy	0.4	HSC MPP	Multipotent Progenitor - Myelo-Lymphoid Primed	3.83e-08	HSC	HSC
GGAGTGAGTGAGGTAG-1-0	CTRL	LMPP	0.366667	LMPP	Lympho-Myeloid Primed Progenitor	3e-08	HSC	HSC
GGAGTGAGTGTGTGGT-1-0	CTRL	HSC	0.733333	HSC MPP	Hematopoietic Stem Cell	0.178564	HSC	HSC
GGATAACCAATAACCT-1-0	CTRL	MPP-MyLy	0.366667	HSC MPP	Multipotent Progenitor - Myelo-Lymphoid Primed	0.34446	HSC	HSC
GGATAACCACAAACTT-1-0	CTRL	HSC	0.8	HSC MPP	Hematopoietic Stem Cell	0.128169	HSC	HSC
GGATAACCAGTAGGTG-1-0	CTRL	HSC	0.6	HSC MPP	Hematopoietic Stem Cell	0.15475	HSC	HSC
GGATAACCATTCAGCA-1-0	CTRL	MPP-MyLy	0.516129	HSC MPP	Multipotent Progenitor - Myelo-Lymphoid Primed	0.295776	HSC	HSC
GGATACTTCCGTTAAA-1-0	CTRL	HSC	0.4	HSC MPP	Hematopoietic Stem Cell	0.00924932	HSC	HSC
GGATATTGTAATCGTG-1-0	CTRL	MPP-MyLy	0.733333	HSC MPP	Multipotent Progenitor - Myelo-Lymphoid Primed	0.148799	HSC	HSC
GGATGAATCCTAAGGT-1-0	CTRL	HSC	0.966667	HSC MPP	Hematopoietic Stem Cell	1.66e-08	HSC	HSC
GGATGAATCGGCTATG-1-0	CTRL	MPP-MyLy	0.533333	HSC MPP	Multipotent Progenitor - Myelo-Lymphoid Primed	0.00034971	HSC	HSC
GGATGAATCTCATCAT-1-0	CTRL	HSC	0.6	HSC MPP	Hematopoietic Stem Cell	0.00764442	HSC	HSC
GGATGAATCTCGACCT-1-0	CTRL	HSC	0.612903	HSC MPP	Hematopoietic Stem Cell	0.0124512	HSC	HSC
GGATGGCCAAGCCACT-1-0	CTRL	MPP-MyLy	0.5	HSC MPP	Multipotent Progenitor - Myelo-Lymphoid Primed	0.0616884	HSC	HSC
GGATGGCCAGCATGAG-1-0	CTRL	MPP-MyLy	0.8	HSC MPP	Multipotent Progenitor - Myelo-Lymphoid Primed	0.0266642	HSC	HSC
GGATGGCCATGCAACC-1-0	CTRL	HSC	0.966667	HSC MPP	Hematopoietic Stem Cell	0.0379266	HSC	HSC
GGATGTAAGCGAGCGA-1-0	CTRL	HSC	0.866667	HSC MPP	Hematopoietic Stem Cell	0.00116829	HSC	HSC
GGATGTAAGGCCAATT-1-0	CTRL	MPP-MkEry	0.433333	HSC MPP	Multipotent Progenitor - Megakaryocyte-Erythroid Primed	0.015368	HSC	HSC
GGATTATGTTTGTCTA-1-0	CTRL	MPP-MyLy	0.5	HSC MPP	Multipotent Progenitor - Myelo-Lymphoid Primed	0.0270301	HSC	HSC
GGATTCAGTAGGTTTG-1-0	CTRL	MPP-MyLy	0.633333	HSC MPP	Multipotent Progenitor - Myelo-Lymphoid Primed	0.0152523	HSC	HSC
GGATTCAGTTAGCATG-1-0	CTRL	MPP-MkEry	0.633333	HSC MPP	Multipotent Progenitor - Megakaryocyte-Erythroid Primed	0.0136322	HSC	HSC
GGATTTATCCGTGACA-1-0	CTRL	MPP-MyLy	0.533333	HSC MPP	Multipotent Progenitor - Myelo-Lymphoid Primed	4.23e-08	HSC	HSC
GGCAATCGTCATGCAA-1-0	CTRL	HSC	0.433333	HSC MPP	Hematopoietic Stem Cell	0.00070539	HSC	HSC
GGCAGGATCACAAGCT-1-0	CTRL	HSC	0.9	HSC MPP	Hematopoietic Stem Cell	0.0354706	HSC	HSC
GGCAGGATCTCGCCCA-1-0	CTRL	HSC	0.533333	HSC MPP	Hematopoietic Stem Cell	0.00070541	HSC	HSC
GGCCAACTCAGGATGA-1-0	CTRL	HSC	1	HSC MPP	Hematopoietic Stem Cell	0.00051317	HSC	HSC
GGCCAACTCCTGGTGA-1-0	CTRL	HSC	1	HSC MPP	Hematopoietic Stem Cell	0.00486268	HSC	HSC
GGCCAACTCGCTAAAC-1-0	CTRL	MPP-MyLy	0.5	HSC MPP	Multipotent Progenitor - Myelo-Lymphoid Primed	0.013183	HSC	HSC
GGCCAACTCTAATTGG-1-0	CTRL	Cycling Progenitor	0.6	Cycling Progenitor	Cycling Progenitor	3.0244	HSC	HSC
GGCCATCAGCCACATG-1-0	CTRL	HSC	0.8	HSC MPP	Hematopoietic Stem Cell	0.00070551	HSC	HSC
GGCCATCAGCGATACT-1-0	CTRL	HSC	1	HSC MPP	Hematopoietic Stem Cell	4.13e-07	HSC	HSC
GGCCATCAGGTCCGTA-1-0	CTRL	MPP-MyLy	0.5	HSC MPP	Multipotent Progenitor - Myelo-Lymphoid Primed	0.178748	HSC	HSC
GGCCATCAGTCTCACC-1-0	CTRL	MPP-MyLy	0.566667	HSC MPP	Multipotent Progenitor - Myelo-Lymphoid Primed	0.103979	HSC	HSC
GGCCGTTAGGTCGATT-1-0	CTRL	MPP-MkEry	0.5	HSC MPP	Multipotent Progenitor - Megakaryocyte-Erythroid Primed	1.24e-07	HSC	HSC
GGCCGTTAGTGAACCT-1-0	CTRL	MPP-MyLy	0.533333	HSC MPP	Multipotent Progenitor - Myelo-Lymphoid Primed	0.34446	HSC	HSC
GGCCTAATCACGCCAA-1-0	CTRL	MPP-MyLy	0.4	HSC MPP	Multipotent Progenitor - Myelo-Lymphoid Primed	0.148799	HSC	HSC
GGCCTTAAGCCTTAAA-1-0	CTRL	MPP-MkEry	0.433333	HSC MPP	Multipotent Progenitor - Megakaryocyte-Erythroid Primed	5.97e-08	HSC	HSC
GGCCTTAAGTATTGCA-1-0	CTRL	MPP-MyLy	0.7	HSC MPP	Multipotent Progenitor - Myelo-Lymphoid Primed	0.0344715	HSC	HSC
GGCCTTAAGTTACCGG-1-0	CTRL	MPP-MyLy	0.633333	HSC MPP	Multipotent Progenitor - Myelo-Lymphoid Primed	0.123052	HSC	HSC
GGCCTTCGTATTCGCT-1-0	CTRL	LMPP	0.566667	LMPP	Lympho-Myeloid Primed Progenitor	0.257246	HSC	HSC
GGCCTTCGTCCAAGAC-1-0	CTRL	HSC	1	HSC MPP	Hematopoietic Stem Cell	0.0396479	HSC	HSC
GGCCTTCGTCCTTCTC-1-0	CTRL	MPP-MkEry	0.366667	HSC MPP	Multipotent Progenitor - Megakaryocyte-Erythroid Primed	2.55e-07	HSC	HSC
GGCCTTCGTTACGCAA-1-0	CTRL	HSC	1	HSC MPP	Hematopoietic Stem Cell	0.149293	HSC	HSC
GGCCTTCGTTGCATCT-1-0	CTRL	MPP-MkEry	0.466667	HSC MPP	Multipotent Progenitor - Megakaryocyte-Erythroid Primed	0.00070551	HSC	HSC
GGCCTTCGTTGTTCAC-1-0	CTRL	MPP-MyLy	0.733333	HSC MPP	Multipotent Progenitor - Myelo-Lymphoid Primed	0.467655	HSC	HSC
GGCGATACAATTGACT-1-0	CTRL	MPP-MkEry	0.433333	HSC MPP	Multipotent Progenitor - Megakaryocyte-Erythroid Primed	1.48e-07	HSC	HSC
GGCGGTAAGGTGTTAC-1-0	CTRL	HSC	1	HSC MPP	Hematopoietic Stem Cell	2.02e-07	HSC	HSC
GGCGGTTTCAAATCGC-1-0	CTRL	HSC	0.566667	HSC MPP	Hematopoietic Stem Cell	0.00070543	HSC	HSC
GGCGGTTTCAGTTCCC-1-0	CTRL	Cycling Progenitor	0.4	Cycling Progenitor	Cycling Progenitor	0.0225823	HSC	HSC
GGCGTTATCAATCTCT-1-0	CTRL	HSC	0.9	HSC MPP	Hematopoietic Stem Cell	0.0128362	HSC	HSC
GGCGTTATCTCACACC-1-0	CTRL	MPP-MyLy	0.533333	HSC MPP	Multipotent Progenitor - Myelo-Lymphoid Primed	0.0610935	HSC	HSC
GGCTAGACACAACAAA-1-0	CTRL	HSC	0.9	HSC MPP	Hematopoietic Stem Cell	0.155696	HSC	HSC
GGCTAGACATGTCAAT-1-0	CTRL	HSC	0.833333	HSC MPP	Hematopoietic Stem Cell	0.0063183	HSC	HSC
GGCTATGTCGGCTATG-1-0	CTRL	HSC	1	HSC MPP	Hematopoietic Stem Cell	0.00255791	HSC	HSC
GGCTATGTCTTAGCGG-1-0	CTRL	MPP-MyLy	0.666667	HSC MPP	Multipotent Progenitor - Myelo-Lymphoid Primed	0.0332013	HSC	HSC
GGCTCACAGCACTTGG-1-0	CTRL	HSC	0.9	HSC MPP	Hematopoietic Stem Cell	0.00960624	HSC	HSC
GGCTCACAGGATTGCT-1-0	CTRL	MPP-MkEry	0.566667	HSC MPP	Multipotent Progenitor - Megakaryocyte-Erythroid Primed	0.0477133	HSC	HSC
GGCTGTCAGCGCAATT-1-0	CTRL	MPP-MyLy	0.566667	HSC MPP	Multipotent Progenitor - Myelo-Lymphoid Primed	0.0138974	HSC	HSC
GGCTGTCAGTTTAACG-1-0	CTRL	HSC	1	HSC MPP	Hematopoietic Stem Cell	0.0373571	HSC	HSC
GGCTTAAGTAACCACA-1-0	CTRL	MPP-MyLy	0.466667	HSC MPP	Multipotent Progenitor - Myelo-Lymphoid Primed	2.53e-07	HSC	HSC
GGCTTAAGTGCTGTAA-1-0	CTRL	HSC	0.7	HSC MPP	Hematopoietic Stem Cell	0.00418114	HSC	HSC
GGCTTAAGTTTAAAGC-1-0	CTRL	HSC	0.9	HSC MPP	Hematopoietic Stem Cell	0.0496025	HSC	HSC
GGGAATATCATAAGCC-1-0	CTRL	HSC	0.733333	HSC MPP	Hematopoietic Stem Cell	0.00824523	HSC	HSC
GGGAATATCATGACCG-1-0	CTRL	HSC	0.966667	HSC MPP	Hematopoietic Stem Cell	0.0639057	HSC	HSC
GGGAATATCTGTTGCC-1-0	CTRL	MPP-MyLy	0.3	HSC MPP	Multipotent Progenitor - Myelo-Lymphoid Primed	0.118921	HSC	HSC
GGGAGTAGTAACAGGG-1-0	CTRL	HSC	0.5	HSC MPP	Hematopoietic Stem Cell	0.00070544	HSC	HSC
GGGAGTAGTATTCGCT-1-0	CTRL	HSC	0.966667	HSC MPP	Hematopoietic Stem Cell	0.178565	HSC	HSC
GGGAGTAGTTGTTCAC-1-0	CTRL	HSC	0.933333	HSC MPP	Hematopoietic Stem Cell	2.49e-07	HSC	HSC
GGGATTAAGCCTGTGA-1-0	CTRL	Cycling Progenitor	0.866667	Cycling Progenitor	Cycling Progenitor	3.97324	HSC	HSC
GGGATTAAGGAGCACG-1-0	CTRL	HSC	0.766667	HSC MPP	Hematopoietic Stem Cell	0.15475	HSC	HSC
GGGATTAAGTCTGGGC-1-0	CTRL	HSC	0.8	HSC MPP	Hematopoietic Stem Cell	2.55e-07	HSC	HSC
GGGCAATAGGCTTAAC-1-0	CTRL	HSC	0.9	HSC MPP	Hematopoietic Stem Cell	0.164445	HSC	HSC
GGGCATGAGCTACTGG-1-0	CTRL	HSC	0.766667	HSC MPP	Hematopoietic Stem Cell	0.00824523	HSC	HSC
GGGCATGAGGTCCACA-1-0	CTRL	HSC	0.566667	HSC MPP	Hematopoietic Stem Cell	0.0136322	HSC	HSC
GGGCATTGTAGCAGCT-1-0	CTRL	HSC	0.833333	HSC MPP	Hematopoietic Stem Cell	0.15475	HSC	HSC
GGGCCTAGTATTGTCC-1-0	CTRL	MPP-MkEry	0.833333	HSC MPP	Multipotent Progenitor - Megakaryocyte-Erythroid Primed	0.254186	HSC	HSC
GGGCCTAGTCAAACTG-1-0	CTRL	MPP-MyLy	0.6	HSC MPP	Multipotent Progenitor - Myelo-Lymphoid Primed	0.130576	HSC	HSC
GGGCCTAGTTTCCACG-1-0	CTRL	HSC	0.9	HSC MPP	Hematopoietic Stem Cell	0.178564	HSC	HSC
GGGCGAATCCCTGTTA-1-0	CTRL	HSC	0.966667	HSC MPP	Hematopoietic Stem Cell	0.00419579	HSC	HSC
GGGCGAATCTAAGTCA-1-0	CTRL	MPP-MyLy	0.566667	HSC MPP	Multipotent Progenitor - Myelo-Lymphoid Primed	0.0209991	HSC	HSC
GGGCTAACACCAGGTT-1-0	CTRL	Cycling Progenitor	0.966667	Cycling Progenitor	Cycling Progenitor	3.09679	HSC	HSC
GGGCTAACAGGTCCTG-1-0	CTRL	HSC	0.533333	HSC MPP	Hematopoietic Stem Cell	0.00116829	HSC	HSC
GGGTATTTCCTAATGA-1-0	CTRL	HSC	0.7	HSC MPP	Hematopoietic Stem Cell	0.175255	HSC	HSC
GGGTATTTCTATCGCC-1-0	CTRL	LMPP	0.566667	LMPP	Lympho-Myeloid Primed Progenitor	0.211137	HSC	HSC
GGGTCAACAACACCTA-1-0	CTRL	HSC	0.966667	HSC MPP	Hematopoietic Stem Cell	3.16e-08	HSC	HSC
GGGTCAACAGCAAGAT-1-0	CTRL	HSC	0.833333	HSC MPP	Hematopoietic Stem Cell	0.00486286	HSC	HSC
GGGTCAACATGAGCAG-1-0	CTRL	HSC	0.766667	HSC MPP	Hematopoietic Stem Cell	0.155187	HSC	HSC
GGGTCACTCATCCTCA-1-0	CTRL	HSC	1	HSC MPP	Hematopoietic Stem Cell	5e-07	HSC	HSC
GGGTGAAGTCCCGAAG-1-0	CTRL	MPP-MkEry	0.633333	HSC MPP	Multipotent Progenitor - Megakaryocyte-Erythroid Primed	0.133824	HSC	HSC
GGGTGAAGTTAGGCTA-1-0	CTRL	Cycling Progenitor	0.433333	Cycling Progenitor	Cycling Progenitor	0.132191	HSC	HSC
GGGTGTTGTGCGCGTA-1-0	CTRL	HSC	0.533333	HSC MPP	Hematopoietic Stem Cell	0.00070539	HSC	HSC
GGGTGTTGTGGATTAT-1-0	CTRL	HSC	0.866667	HSC MPP	Hematopoietic Stem Cell	3.1e-07	HSC	HSC
GGGTTACGTCCCGGAA-1-0	CTRL	MPP-MkEry	0.366667	HSC MPP	Multipotent Progenitor - Megakaryocyte-Erythroid Primed	0.0295641	HSC	HSC
GGGTTATTCATCACTT-1-0	CTRL	Cycling Progenitor	1	Cycling Progenitor	Cycling Progenitor	3.2482	HSC	HSC
GGGTTTGTCGCCTGTT-1-0	CTRL	MPP-MyLy	0.533333	HSC MPP	Multipotent Progenitor - Myelo-Lymphoid Primed	0.0253349	HSC	HSC
GGGTTTGTCTTAAGTG-1-0	CTRL	HSC	0.933333	HSC MPP	Hematopoietic Stem Cell	0.00824531	HSC	HSC
GGTAAACCAATGCGCT-1-0	CTRL	HSC	1	HSC MPP	Hematopoietic Stem Cell	2.32e-07	HSC	HSC
GGTAAACCACACAATT-1-0	CTRL	HSC	0.5	HSC MPP	Hematopoietic Stem Cell	0.155446	HSC	HSC
GGTAAACCACTGACTA-1-0	CTRL	HSC	0.833333	HSC MPP	Hematopoietic Stem Cell	0.109694	HSC	HSC
GGTAAACCAGGCATCT-1-0	CTRL	HSC	0.4	HSC MPP	Hematopoietic Stem Cell	2.02e-07	HSC	HSC
GGTAAACCATAATCGT-1-0	CTRL	MPP-MyLy	0.466667	HSC MPP	Multipotent Progenitor - Myelo-Lymphoid Primed	0.449748	HSC	HSC
GGTAACCGTAATGACT-1-0	CTRL	HSC	0.6	HSC MPP	Hematopoietic Stem Cell	0.0415251	HSC	HSC
GGTAACCGTGGATTCA-1-0	CTRL	HSC	1	HSC MPP	Hematopoietic Stem Cell	0.178564	HSC	HSC
GGTAACTTCCATTACT-1-0	CTRL	MPP-MyLy	0.633333	HSC MPP	Multipotent Progenitor - Myelo-Lymphoid Primed	0.00846172	HSC	HSC
GGTAAGGGTTCAAGCA-1-0	CTRL	HSC	0.866667	HSC MPP	Hematopoietic Stem Cell	0.106655	HSC	HSC
GGTAAGGGTTCCATTA-1-0	CTRL	HSC	0.8	HSC MPP	Hematopoietic Stem Cell	0.031912	HSC	HSC
GGTAATTGTTGGGTTA-1-0	CTRL	HSC	0.533333	HSC MPP	Hematopoietic Stem Cell	2.08e-07	HSC	HSC
GGTAATTGTTGTTGCT-1-0	CTRL	MPP-MyLy	0.433333	HSC MPP	Multipotent Progenitor - Myelo-Lymphoid Primed	0.34446	HSC	HSC
GGTACAAAGGTCCGTA-1-0	CTRL	HSC	1	HSC MPP	Hematopoietic Stem Cell	0.0331191	HSC	HSC
GGTACCGGTAGTAAGA-1-0	CTRL	LMPP	0.566667	LMPP	Lympho-Myeloid Primed Progenitor	0.111419	HSC	HSC
GGTACTAGTAATAACC-1-0	CTRL	HSC	0.733333	HSC MPP	Hematopoietic Stem Cell	0.00824525	HSC	HSC
GGTACTTAGACAACGA-1-0	CTRL	HSC	1	HSC MPP	Hematopoietic Stem Cell	8.05e-05	HSC	HSC
GGTACTTAGAGGGACT-1-0	CTRL	HSC	0.933333	HSC MPP	Hematopoietic Stem Cell	0.0382714	HSC	HSC
GGTACTTAGTCACCTC-1-0	CTRL	MPP-MyLy	0.7	HSC MPP	Multipotent Progenitor - Myelo-Lymphoid Primed	0.0743736	HSC	HSC
GGTAGGAGTCATCATC-1-0	CTRL	Cycling Progenitor	0.6	Cycling Progenitor	Cycling Progenitor	3.01848	HSC	HSC
GGTAGGAGTCCGTAGG-1-0	CTRL	MPP-MkEry	0.533333	HSC MPP	Multipotent Progenitor - Megakaryocyte-Erythroid Primed	0.35652	HSC	HSC
GGTAGGAGTTGAAGCC-1-0	CTRL	HSC	0.933333	HSC MPP	Hematopoietic Stem Cell	2.24e-07	HSC	HSC
GGTAGGAGTTGTTCAC-1-0	CTRL	MPP-MkEry	0.466667	HSC MPP	Multipotent Progenitor - Megakaryocyte-Erythroid Primed	0.0136322	HSC	HSC
GGTATGTTCCAAATCA-1-0	CTRL	LMPP	0.633333	LMPP	Lympho-Myeloid Primed Progenitor	2.08779	HSC	HSC
GGTATGTTCCTTAAGA-1-0	CTRL	HSC	0.766667	HSC MPP	Hematopoietic Stem Cell	0.0313767	HSC	HSC
GGTATGTTCGTTATAG-1-0	CTRL	LMPP	0.566667	LMPP	Lympho-Myeloid Primed Progenitor	0.013183	HSC	HSC
GGTATTGGTCCACAAA-1-0	CTRL	HSC	0.7	HSC MPP	Hematopoietic Stem Cell	0.00070551	HSC	HSC
GGTATTTCATGAGCAG-1-0	CTRL	MPP-MkEry	0.6	HSC MPP	Multipotent Progenitor - Megakaryocyte-Erythroid Primed	0.00824537	HSC	HSC
GGTCAAGCAAGGACCA-1-0	CTRL	LMPP	0.5	LMPP	Lympho-Myeloid Primed Progenitor	2.75452	HSC	HSC
GGTCAAGCACAGACTC-1-0	CTRL	Cycling Progenitor	0.633333	Cycling Progenitor	Cycling Progenitor	4.31634	HSC	HSC
GGTCAATTCGGGCCAT-1-0	CTRL	HSC	0.833333	HSC MPP	Hematopoietic Stem Cell	0.136024	HSC	HSC
GGTCAGGAGACTTACA-1-0	CTRL	HSC	0.9	HSC MPP	Hematopoietic Stem Cell	3.13e-07	HSC	HSC
GGTCAGGAGCAATAGG-1-0	CTRL	HSC	0.933333	HSC MPP	Hematopoietic Stem Cell	0.0182755	HSC	HSC
GGTCCATCATGTTGCA-1-0	CTRL	MPP-MyLy	0.5	HSC MPP	Multipotent Progenitor - Myelo-Lymphoid Primed	0.166492	HSC	HSC
GGTCCGTAGCTTTGTT-1-0	CTRL	HSC	0.7	HSC MPP	Hematopoietic Stem Cell	0.00486289	HSC	HSC
GGTCCGTAGTGCTGTG-1-0	CTRL	HSC	1	HSC MPP	Hematopoietic Stem Cell	0.178565	HSC	HSC
GGTCCTGCAAACCCTA-1-0	CTRL	HSC	0.5	HSC MPP	Hematopoietic Stem Cell	0.0082453	HSC	HSC
GGTCCTGCAGCCTGCA-1-0	CTRL	MPP-MyLy	0.533333	HSC MPP	Multipotent Progenitor - Myelo-Lymphoid Primed	0.00319635	HSC	HSC
GGTCCTGCATCCATCT-1-0	CTRL	MPP-MyLy	0.533333	HSC MPP	Multipotent Progenitor - Myelo-Lymphoid Primed	0.0297313	HSC	HSC
GGTCTTTGTCACTCGC-1-0	CTRL	HSC	0.866667	HSC MPP	Hematopoietic Stem Cell	0.0048629	HSC	HSC
GGTCTTTGTGAGACTC-1-0	CTRL	LMPP	0.366667	LMPP	Lympho-Myeloid Primed Progenitor	0.00710033	HSC	HSC
GGTCTTTGTTTCCTCC-1-0	CTRL	HSC	0.8	HSC MPP	Hematopoietic Stem Cell	0.00673059	HSC	HSC
GGTGAGCCAAGGAATC-1-0	CTRL	HSC	0.966667	HSC MPP	Hematopoietic Stem Cell	0.117186	HSC	HSC
GGTGAGGTCCTCAGTC-1-0	CTRL	LMPP	0.766667	LMPP	Lympho-Myeloid Primed Progenitor	0.130345	HSC	HSC
GGTGATTTCCTAGTTT-1-0	CTRL	LMPP	0.333333	LMPP	Lympho-Myeloid Primed Progenitor	3.44865	HSC	HSC
GGTGCTGGTGCTCCAC-1-0	CTRL	HSC	0.6	HSC MPP	Hematopoietic Stem Cell	0.0367594	HSC	HSC
GGTGTGACAGCCTGCA-1-0	CTRL	Cycling Progenitor	0.966667	Cycling Progenitor	Cycling Progenitor	5.21634	HSC	HSC
GGTGTGACAGGCCTTG-1-0	CTRL	HSC	0.766667	HSC MPP	Hematopoietic Stem Cell	2.79e-07	HSC	HSC
GGTGTTGTCCTTAAGA-1-0	CTRL	HSC	0.733333	HSC MPP	Hematopoietic Stem Cell	0.00486301	HSC	HSC
GGTGTTGTCCTTGAGG-1-0	CTRL	HSC	0.7	HSC MPP	Hematopoietic Stem Cell	0.00121779	HSC	HSC
GGTTAATGTTGCACAA-1-0	CTRL	HSC	1	HSC MPP	Hematopoietic Stem Cell	0.178565	HSC	HSC
GGTTAATGTTTCAGGA-1-0	CTRL	MPP-MyLy	0.433333	HSC MPP	Multipotent Progenitor - Myelo-Lymphoid Primed	0.204433	HSC	HSC
GGTTACCCAACTAGAA-1-0	CTRL	Cycling Progenitor	0.7	Cycling Progenitor	Cycling Progenitor	0.346351	HSC	HSC
GGTTACCCAAGACTCC-1-0	CTRL	MPP-MkEry	0.466667	HSC MPP	Multipotent Progenitor - Megakaryocyte-Erythroid Primed	0.0133429	HSC	HSC
GGTTACCCAAGGGTTG-1-0	CTRL	MPP-MyLy	0.433333	HSC MPP	Multipotent Progenitor - Myelo-Lymphoid Primed	0.0554067	HSC	HSC
GGTTACCCAATGCCTA-1-0	CTRL	MPP-MyLy	0.5	HSC MPP	Multipotent Progenitor - Myelo-Lymphoid Primed	0.0504682	HSC	HSC
GGTTACCCAGTAGCCT-1-0	CTRL	HSC	0.733333	HSC MPP	Hematopoietic Stem Cell	0.175255	HSC	HSC
GGTTACCCAGTTATCG-1-0	CTRL	HSC	1	HSC MPP	Hematopoietic Stem Cell	0.120771	HSC	HSC
GGTTACTAGCACGTTG-1-0	CTRL	HSC	0.933333	HSC MPP	Hematopoietic Stem Cell	0.00486279	HSC	HSC
GGTTACTAGCGGTTAT-1-0	CTRL	MPP-MyLy	0.466667	HSC MPP	Multipotent Progenitor - Myelo-Lymphoid Primed	0.34446	HSC	HSC
GGTTCCCGTCCAAGAC-1-0	CTRL	MPP-MyLy	0.566667	HSC MPP	Multipotent Progenitor - Myelo-Lymphoid Primed	0.0323915	HSC	HSC
GGTTCCCGTCGCAAAC-1-0	CTRL	MPP-MyLy	0.7	HSC MPP	Multipotent Progenitor - Myelo-Lymphoid Primed	0.0986811	HSC	HSC
GGTTCCCGTGGTGAGA-1-0	CTRL	MPP-MyLy	0.5	HSC MPP	Multipotent Progenitor - Myelo-Lymphoid Primed	9.05e-08	HSC	HSC
GGTTCTTGTGATGATT-1-0	CTRL	HSC	0.466667	HSC MPP	Hematopoietic Stem Cell	0.0142364	HSC	HSC
GGTTGACGTTAATGAC-1-0	CTRL	MPP-MkEry	0.666667	HSC MPP	Multipotent Progenitor - Megakaryocyte-Erythroid Primed	0.0136321	HSC	HSC
GGTTGAGCAGGTTCAC-1-0	CTRL	LMPP	0.633333	LMPP	Lympho-Myeloid Primed Progenitor	0.234351	HSC	HSC
GGTTGCATCATTCATC-1-0	CTRL	LMPP	0.933333	LMPP	Lympho-Myeloid Primed Progenitor	0.346351	HSC	HSC
GGTTGCATCCGTGACA-1-0	CTRL	LMPP	0.8	LMPP	Lympho-Myeloid Primed Progenitor	0.665128	HSC	HSC
GGTTGCGGTACCGGAT-1-0	CTRL	MPP-MyLy	0.433333	HSC MPP	Multipotent Progenitor - Myelo-Lymphoid Primed	0.0697521	HSC	HSC
GGTTGCGGTAGTAAGA-1-0	CTRL	HSC	0.7	HSC MPP	Hematopoietic Stem Cell	0.0136322	HSC	HSC
GGTTGCTCACAGGAAT-1-0	CTRL	Cycling Progenitor	0.5	Cycling Progenitor	Cycling Progenitor	0.0889517	HSC	HSC
GGTTGCTCAGCATGTC-1-0	CTRL	MPP-MyLy	0.5	HSC MPP	Multipotent Progenitor - Myelo-Lymphoid Primed	0.491147	HSC	HSC
GGTTGCTCAGGCCTTG-1-0	CTRL	HSC	0.533333	HSC MPP	Hematopoietic Stem Cell	0.152571	HSC	HSC
GGTTGCTCATTAGGCC-1-0	CTRL	MPP-MyLy	0.6	HSC MPP	Multipotent Progenitor - Myelo-Lymphoid Primed	0.0208578	HSC	HSC
GGTTGGTGTGATTACG-1-0	CTRL	MPP-MkEry	0.7	HSC MPP	Multipotent Progenitor - Megakaryocyte-Erythroid Primed	0.0572908	HSC	HSC
GGTTGGTGTGGGTACT-1-0	CTRL	HSC	0.866667	HSC MPP	Hematopoietic Stem Cell	0.0208998	HSC	HSC
GGTTTAATCAATCTAG-1-0	CTRL	HSC	0.5	HSC MPP	Hematopoietic Stem Cell	0.267494	HSC	HSC
GGTTTAATCCCGCCTA-1-0	CTRL	HSC	0.666667	HSC MPP	Hematopoietic Stem Cell	0.15475	HSC	HSC
GGTTTCCTCCTCGATC-1-0	CTRL	MPP-MkEry	0.6	HSC MPP	Multipotent Progenitor - Megakaryocyte-Erythroid Primed	0.177029	HSC	HSC
GGTTTGTAGAGGATAT-1-0	CTRL	MPP-MyLy	0.633333	HSC MPP	Multipotent Progenitor - Myelo-Lymphoid Primed	0.00926203	HSC	HSC
GGTTTGTAGCGAGCGA-1-0	CTRL	LMPP	0.533333	LMPP	Lympho-Myeloid Primed Progenitor	2.69516	HSC	HSC
GGTTTGTAGCTATGAC-1-0	CTRL	HSC	0.7	HSC MPP	Hematopoietic Stem Cell	0.00486294	HSC	HSC
GTAAAGCCAACATAAG-1-0	CTRL	LMPP	0.9	LMPP	Lympho-Myeloid Primed Progenitor	1.17145	HSC	HSC
GTAAAGCCACAGCCTG-1-0	CTRL	MPP-MyLy	0.433333	HSC MPP	Multipotent Progenitor - Myelo-Lymphoid Primed	0.530539	HSC	HSC
GTAAGCAAGGAATAAC-1-0	CTRL	HSC	0.933333	HSC MPP	Hematopoietic Stem Cell	0.0315229	HSC	HSC
GTAAGCAAGGAGCAAC-1-0	CTRL	HSC	0.3	HSC MPP	Hematopoietic Stem Cell	0.293171	HSC	HSC
GTAAGCGCATTAAACC-1-0	CTRL	HSC	0.7	HSC MPP	Hematopoietic Stem Cell	0.0246349	HSC	HSC
GTAAGCTTCCTCATGC-1-0	CTRL	MPP-MyLy	0.733333	HSC MPP	Multipotent Progenitor - Myelo-Lymphoid Primed	0.0751766	HSC	HSC
GTAAGCTTCGGGCCAT-1-0	CTRL	HSC	1	HSC MPP	Hematopoietic Stem Cell	0.0156172	HSC	HSC
GTAAGGTCAAATATCC-1-0	CTRL	MPP-MyLy	0.451613	HSC MPP	Multipotent Progenitor - Myelo-Lymphoid Primed	0.0070043	HSC	HSC
GTAAGGTCACCGGCTA-1-0	CTRL	MPP-MyLy	0.566667	HSC MPP	Multipotent Progenitor - Myelo-Lymphoid Primed	0.111413	HSC	HSC
GTAATAGCACCTGCTC-1-0	CTRL	MPP-MyLy	0.766667	HSC MPP	Multipotent Progenitor - Myelo-Lymphoid Primed	0.106858	HSC	HSC
GTACACCCACATAACT-1-0	CTRL	HSC	0.833333	HSC MPP	Hematopoietic Stem Cell	0.0405713	HSC	HSC
GTACACCCAGCCAGAA-1-0	CTRL	HSC	0.5	HSC MPP	Hematopoietic Stem Cell	0.169798	HSC	HSC
GTACACCCAGGAATCG-1-0	CTRL	MPP-MyLy	0.566667	HSC MPP	Multipotent Progenitor - Myelo-Lymphoid Primed	0.0382132	HSC	HSC
GTACCGGGTGCTAGCG-1-0	CTRL	HSC	0.666667	HSC MPP	Hematopoietic Stem Cell	0.00486295	HSC	HSC
GTACCGGGTGTAACCA-1-0	CTRL	HSC	0.966667	HSC MPP	Hematopoietic Stem Cell	0.0433466	HSC	HSC
GTACCTTGTTCAAGCA-1-0	CTRL	MPP-MyLy	0.466667	HSC MPP	Multipotent Progenitor - Myelo-Lymphoid Primed	3.28e-08	HSC	HSC
GTACCTTGTTCGGTAA-1-0	CTRL	MPP-MyLy	0.466667	HSC MPP	Multipotent Progenitor - Myelo-Lymphoid Primed	0.252669	HSC	HSC
GTACGTAGTCTCACTG-1-0	CTRL	LMPP	0.666667	LMPP	Lympho-Myeloid Primed Progenitor	0.302847	HSC	HSC
GTACGTAGTGGTTCCC-1-0	CTRL	HSC	0.483871	HSC MPP	Hematopoietic Stem Cell	0.00070539	HSC	HSC
GTACTAATCCACCTTA-1-0	CTRL	HSC	1	HSC MPP	Hematopoietic Stem Cell	0.0276284	HSC	HSC
GTACTAATCCCTGTTA-1-0	CTRL	MPP-MyLy	0.333333	HSC MPP	Multipotent Progenitor - Myelo-Lymphoid Primed	0.0997067	HSC	HSC
GTACTAGGTAATGGCC-1-0	CTRL	MPP-MkEry	0.866667	HSC MPP	Multipotent Progenitor - Megakaryocyte-Erythroid Primed	0.171616	HSC	HSC
GTACTAGGTTTCGCCA-1-0	CTRL	MPP-MyLy	0.566667	HSC MPP	Multipotent Progenitor - Myelo-Lymphoid Primed	0.15475	HSC	HSC
GTACTGGTCCGTCCAT-1-0	CTRL	HSC	0.433333	HSC MPP	Hematopoietic Stem Cell	0.00070541	HSC	HSC
GTACTTAAGTGAACGA-1-0	CTRL	LMPP	0.866667	LMPP	Lympho-Myeloid Primed Progenitor	0.576507	HSC	HSC
GTAGCCATCGATCAGT-1-0	CTRL	HSC	1	HSC MPP	Hematopoietic Stem Cell	4.93e-07	HSC	HSC
GTAGCGCTCACTAATG-1-0	CTRL	HSC	0.933333	HSC MPP	Hematopoietic Stem Cell	0.00451334	HSC	HSC
GTAGCGCTCGTTTCTG-1-0	CTRL	HSC	0.466667	HSC MPP	Hematopoietic Stem Cell	0.00486311	HSC	HSC
GTAGCTGTCATGGTGT-1-0	CTRL	MPP-MkEry	0.466667	HSC MPP	Multipotent Progenitor - Megakaryocyte-Erythroid Primed	0.00070543	HSC	HSC
GTAGCTGTCTATGACA-1-0	CTRL	Cycling Progenitor	1	Cycling Progenitor	Cycling Progenitor	3.9479	HSC	HSC
GTAGCTGTCTGTGCCT-1-0	CTRL	HSC	1	HSC MPP	Hematopoietic Stem Cell	2.94e-07	HSC	HSC
GTAGGAGGTAACCTAG-1-0	CTRL	HSC	0.966667	HSC MPP	Hematopoietic Stem Cell	0.178564	HSC	HSC
GTAGGAGGTCAGGCAT-1-0	CTRL	HSC	1	HSC MPP	Hematopoietic Stem Cell	2.75e-07	HSC	HSC
GTAGGATCAATTAACC-1-0	CTRL	HSC	0.633333	HSC MPP	Hematopoietic Stem Cell	0.144298	HSC	HSC
GTAGGATCAGGTTAAA-1-0	CTRL	Cycling Progenitor	0.8	Cycling Progenitor	Cycling Progenitor	4.70357	HSC	HSC
GTAGGATCAGTAAGTA-1-0	CTRL	HSC	1	HSC MPP	Hematopoietic Stem Cell	4.72e-07	HSC	HSC
GTAGGTGCACTTGTTC-1-0	CTRL	Cycling Progenitor	0.866667	Cycling Progenitor	Cycling Progenitor	3.2482	HSC	HSC
GTAGTTATCCGCCAAA-1-0	CTRL	HSC	0.633333	HSC MPP	Hematopoietic Stem Cell	0.121528	HSC	HSC
GTAGTTTCAGGCTTCG-1-0	CTRL	MPP-MyLy	0.741935	HSC MPP	Multipotent Progenitor - Myelo-Lymphoid Primed	0.255354	HSC	HSC
GTATCGCCAACGTGCT-1-0	CTRL	HSC	0.866667	HSC MPP	Hematopoietic Stem Cell	0.0540082	HSC	HSC
GTATCGCCACATAACT-1-0	CTRL	MPP-MyLy	0.466667	HSC MPP	Multipotent Progenitor - Myelo-Lymphoid Primed	0.0699918	HSC	HSC
GTATGTGGTACCCACC-1-0	CTRL	Cycling Progenitor	0.6	Cycling Progenitor	Cycling Progenitor	2.69516	HSC	HSC
GTATGTGGTTATCCGT-1-0	CTRL	MPP-MyLy	0.466667	HSC MPP	Multipotent Progenitor - Myelo-Lymphoid Primed	0.109206	HSC	HSC
GTATGTTCAGAAATGC-1-0	CTRL	HSC	0.733333	HSC MPP	Hematopoietic Stem Cell	0.159154	HSC	HSC
GTATGTTCAGATTCAT-1-0	CTRL	HSC	0.833333	HSC MPP	Hematopoietic Stem Cell	0.00824525	HSC	HSC
GTATGTTCATCCAGGT-1-0	CTRL	MPP-MkEry	0.666667	HSC MPP	Multipotent Progenitor - Megakaryocyte-Erythroid Primed	0.496081	HSC	HSC
GTATTGATCGGGACTC-1-0	CTRL	HSC	0.866667	HSC MPP	Hematopoietic Stem Cell	0.0219972	HSC	HSC
GTATTGATCTTAGTGA-1-0	CTRL	HSC	1	HSC MPP	Hematopoietic Stem Cell	2.3e-07	HSC	HSC
GTATTGATCTTGCTAT-1-0	CTRL	HSC	1	HSC MPP	Hematopoietic Stem Cell	6.92e-07	HSC	HSC
GTATTGCAGGACCGCT-1-0	CTRL	Cycling Progenitor	0.6	Cycling Progenitor	Cycling Progenitor	0.00426364	HSC	HSC
GTATTGTCATGTCAAT-1-0	CTRL	HSC	0.8	HSC MPP	Hematopoietic Stem Cell	0.00486292	HSC	HSC
GTCAAACTCCTAATGA-1-0	CTRL	MPP-MyLy	0.5	HSC MPP	Multipotent Progenitor - Myelo-Lymphoid Primed	0.0002403	HSC	HSC
GTCAAACTCGCACACA-1-0	CTRL	HSC	0.806452	HSC MPP	Hematopoietic Stem Cell	0.0161625	HSC	HSC
GTCAATATCACAAGCT-1-0	CTRL	LMPP	0.666667	LMPP	Lympho-Myeloid Primed Progenitor	0.214353	HSC	HSC
GTCAATATCATTGTTC-1-0	CTRL	HSC	1	HSC MPP	Hematopoietic Stem Cell	3.83e-08	HSC	HSC
GTCAATATCCAAGTTA-1-0	CTRL	MPP-MyLy	0.733333	HSC MPP	Multipotent Progenitor - Myelo-Lymphoid Primed	0.0581979	HSC	HSC
GTCAATATCTTAGTCT-1-0	CTRL	HSC	0.7	HSC MPP	Hematopoietic Stem Cell	4.3e-07	HSC	HSC
GTCAGGCTCGTCCTTA-1-0	CTRL	MPP-MkEry	0.4	HSC MPP	Multipotent Progenitor - Megakaryocyte-Erythroid Primed	0.0702325	HSC	HSC
GTCATCACATTAGGTT-1-0	CTRL	Cycling Progenitor	0.733333	Cycling Progenitor	Cycling Progenitor	0.346351	HSC	HSC
GTCATCCTCACTAGGT-1-0	CTRL	MPP-MkEry	0.466667	HSC MPP	Multipotent Progenitor - Megakaryocyte-Erythroid Primed	0.00449552	HSC	HSC
GTCATCCTCATGAGCT-1-0	CTRL	LMPP	1	LMPP	Lympho-Myeloid Primed Progenitor	1.30775	HSC	HSC
GTCATCCTCCTCATGC-1-0	CTRL	HSC	0.6	HSC MPP	Hematopoietic Stem Cell	0.1313	HSC	HSC
GTCATCCTCGAGGTGG-1-0	CTRL	MPP-MyLy	0.566667	HSC MPP	Multipotent Progenitor - Myelo-Lymphoid Primed	0.295776	HSC	HSC
GTCATCCTCGCTAGTG-1-0	CTRL	MPP-MyLy	0.3	HSC MPP	Multipotent Progenitor - Myelo-Lymphoid Primed	9.84e-08	HSC	HSC
GTCATGAGTCGTAATG-1-0	CTRL	HSC	0.866667	HSC MPP	Hematopoietic Stem Cell	0.0262969	HSC	HSC
GTCATGAGTGATGGCT-1-0	CTRL	MPP-MyLy	0.5	HSC MPP	Multipotent Progenitor - Myelo-Lymphoid Primed	1.7e-08	HSC	HSC
GTCATGCCAGGTCCTG-1-0	CTRL	HSC	0.833333	HSC MPP	Hematopoietic Stem Cell	0.0229897	HSC	HSC
GTCATTAAGCCTGTTC-1-0	CTRL	HSC	0.7	HSC MPP	Hematopoietic Stem Cell	0.0216845	HSC	HSC
GTCCAAGTCCCTGGTT-1-0	CTRL	HSC	1	HSC MPP	Hematopoietic Stem Cell	0.0834212	HSC	HSC
GTCCAAGTCTAAGGTC-1-0	CTRL	MPP-MyLy	0.566667	HSC MPP	Multipotent Progenitor - Myelo-Lymphoid Primed	0.0464894	HSC	HSC
GTCCAGGGTCACACCC-1-0	CTRL	HSC	1	HSC MPP	Hematopoietic Stem Cell	0.205425	HSC	HSC
GTCCAGGGTGAGGTGA-1-0	CTRL	LMPP	0.516129	LMPP	Lympho-Myeloid Primed Progenitor	0.0911047	HSC	HSC
GTCCAGGGTGGCTTCC-1-0	CTRL	MPP-MyLy	0.6	HSC MPP	Multipotent Progenitor - Myelo-Lymphoid Primed	0.0545401	HSC	HSC
GTCCATTGTAAATTGC-1-0	CTRL	HSC	0.866667	HSC MPP	Hematopoietic Stem Cell	1.97e-07	HSC	HSC
GTCCATTGTTAAGCGC-1-0	CTRL	HSC	0.7	HSC MPP	Hematopoietic Stem Cell	0.175255	HSC	HSC
GTCCATTGTTGGGTTA-1-0	CTRL	MPP-MkEry	0.433333	HSC MPP	Multipotent Progenitor - Megakaryocyte-Erythroid Primed	0.244731	HSC	HSC
GTCCGTAAGATAGACG-1-0	CTRL	HSC	0.433333	HSC MPP	Hematopoietic Stem Cell	0.0136322	HSC	HSC
GTCCGTAAGGGCTTTG-1-0	CTRL	HSC	0.8	HSC MPP	Hematopoietic Stem Cell	0.0664669	HSC	HSC
GTCCTAGAGGAAGTAT-1-0	CTRL	MPP-MkEry	0.466667	HSC MPP	Multipotent Progenitor - Megakaryocyte-Erythroid Primed	0.299538	HSC	HSC
GTCCTAGAGGAGTCGG-1-0	CTRL	HSC	0.933333	HSC MPP	Hematopoietic Stem Cell	0.0436969	HSC	HSC
GTCCTAGAGTTCCCAC-1-0	CTRL	HSC	0.833333	HSC MPP	Hematopoietic Stem Cell	0.0145616	HSC	HSC
GTCCTCAGTACGGTAC-1-0	CTRL	HSC	0.866667	HSC MPP	Hematopoietic Stem Cell	0.134103	HSC	HSC
GTCCTCAGTGCTTTAC-1-0	CTRL	MPP-MkEry	0.966667	HSC MPP	Multipotent Progenitor - Megakaryocyte-Erythroid Primed	0.36231	HSC	HSC
GTCGAAGCAACTGGGA-1-0	CTRL	MPP-MyLy	0.566667	HSC MPP	Multipotent Progenitor - Myelo-Lymphoid Primed	0.098633	HSC	HSC
GTCGAAGCATTAGGCC-1-0	CTRL	MPP-MyLy	0.5	HSC MPP	Multipotent Progenitor - Myelo-Lymphoid Primed	0.441255	HSC	HSC
GTCGCAATCACGTTAA-1-0	CTRL	HSC	0.933333	HSC MPP	Hematopoietic Stem Cell	2.08e-07	HSC	HSC
GTCGCAATCGAAGTGA-1-0	CTRL	HSC	0.466667	HSC MPP	Hematopoietic Stem Cell	0.0833916	HSC	HSC
GTCGCAATCTTACTCG-1-0	CTRL	MPP-MkEry	0.566667	HSC MPP	Multipotent Progenitor - Megakaryocyte-Erythroid Primed	0.496081	HSC	HSC
GTCGGTTCAAAGCGGC-1-0	CTRL	LMPP	0.4	LMPP	Lympho-Myeloid Primed Progenitor	0.451108	HSC	HSC
GTCGGTTCATCGCTTT-1-0	CTRL	HSC	0.766667	HSC MPP	Hematopoietic Stem Cell	0.00977713	HSC	HSC
GTCTAACAGCATGACT-1-0	CTRL	LMPP	0.666667	LMPP	Lympho-Myeloid Primed Progenitor	0.295776	HSC	HSC
GTCTAATCAAATTGCT-1-0	CTRL	HSC	0.933333	HSC MPP	Hematopoietic Stem Cell	0.00419574	HSC	HSC
GTCTAGCCAAGCGATG-1-0	CTRL	HSC	0.7	HSC MPP	Hematopoietic Stem Cell	0.00824529	HSC	HSC
GTCTAGCCACCCTCAC-1-0	CTRL	LMPP	0.8	LMPP	Lympho-Myeloid Primed Progenitor	2.16282	HSC	HSC
GTCTAGCCATTGACAT-1-0	CTRL	HSC	0.8	HSC MPP	Hematopoietic Stem Cell	0.0011683	HSC	HSC
GTCTATCGTTCCGGCT-1-0	CTRL	MPP-MkEry	0.566667	HSC MPP	Multipotent Progenitor - Megakaryocyte-Erythroid Primed	0.496081	HSC	HSC
GTCTATCGTTGGCCGA-1-0	CTRL	MPP-MyLy	0.6	HSC MPP	Multipotent Progenitor - Myelo-Lymphoid Primed	0.0112346	HSC	HSC
GTCTATGCAACACCTA-1-0	CTRL	HSC	1	HSC MPP	Hematopoietic Stem Cell	0.00175095	HSC	HSC
GTCTTGCTCAGGAAGC-1-0	CTRL	HSC	0.666667	HSC MPP	Hematopoietic Stem Cell	1.92e-07	HSC	HSC
GTCTTGCTCCCGCATT-1-0	CTRL	HSC	0.966667	HSC MPP	Hematopoietic Stem Cell	0.0362571	HSC	HSC
GTGAACAAGAGCCGCT-1-0	CTRL	HSC	0.966667	HSC MPP	Hematopoietic Stem Cell	0.0261384	HSC	HSC
GTGAACAAGGCGCTAC-1-0	CTRL	MPP-MkEry	0.533333	HSC MPP	Multipotent Progenitor - Megakaryocyte-Erythroid Primed	0.00824531	HSC	HSC
GTGAACAAGTGGACAA-1-0	CTRL	MPP-MkEry	0.483871	HSC MPP	Multipotent Progenitor - Megakaryocyte-Erythroid Primed	0.0136321	HSC	HSC
GTGAATCTCATAACCA-1-0	CTRL	LMPP	0.666667	LMPP	Lympho-Myeloid Primed Progenitor	0.295776	HSC	HSC
GTGAGCGAGACTAAGG-1-0	CTRL	HSC	1	HSC MPP	Hematopoietic Stem Cell	0.00430848	HSC	HSC
GTGAGCGAGGCTGGCT-1-0	CTRL	HSC	0.966667	HSC MPP	Hematopoietic Stem Cell	0.042916	HSC	HSC
GTGAGGAGTGTGAGGA-1-0	CTRL	LMPP	0.566667	LMPP	Lympho-Myeloid Primed Progenitor	0.213745	HSC	HSC
GTGAGGAGTGTTGTGA-1-0	CTRL	HSC	0.933333	HSC MPP	Hematopoietic Stem Cell	0.0114931	HSC	HSC
GTGATCAGTATCTGGA-1-0	CTRL	HSC	0.9	HSC MPP	Hematopoietic Stem Cell	0.0379086	HSC	HSC
GTGATCAGTTGGTTAG-1-0	CTRL	Cycling Progenitor	0.533333	Cycling Progenitor	Cycling Progenitor	3.76e-07	HSC	HSC
GTGCAAGCAAACGGGC-1-0	CTRL	HSC	0.933333	HSC MPP	Hematopoietic Stem Cell	0.00419579	HSC	HSC
GTGCAAGCACCACAAC-1-0	CTRL	MPP-MkEry	0.466667	HSC MPP	Multipotent Progenitor - Megakaryocyte-Erythroid Primed	0.00382194	HSC	HSC
GTGCACGGTCGCATAA-1-0	CTRL	HSC	1	HSC MPP	Hematopoietic Stem Cell	0.00175076	HSC	HSC
GTGCACGGTGAGGTGA-1-0	CTRL	HSC	0.933333	HSC MPP	Hematopoietic Stem Cell	0.178564	HSC	HSC
GTGCACGGTTGCACGG-1-0	CTRL	MPP-MyLy	0.6	HSC MPP	Multipotent Progenitor - Myelo-Lymphoid Primed	0.0455242	HSC	HSC
GTGCACGGTTGTTGGA-1-0	CTRL	HSC	0.5	HSC MPP	Hematopoietic Stem Cell	0.00525395	HSC	HSC
GTGCATTAGCCTGGTA-1-0	CTRL	HSC	0.966667	HSC MPP	Hematopoietic Stem Cell	1.94e-07	HSC	HSC
GTGCATTAGGACCTCA-1-0	CTRL	HSC	0.966667	HSC MPP	Hematopoietic Stem Cell	0.0228503	HSC	HSC
GTGCATTAGGGATTAG-1-0	CTRL	HSC	0.4	HSC MPP	Hematopoietic Stem Cell	0.226327	HSC	HSC
GTGCATTAGGGTGAGT-1-0	CTRL	HSC	0.5	HSC MPP	Hematopoietic Stem Cell	0.00824525	HSC	HSC
GTGCATTAGTGACCTG-1-0	CTRL	HSC	0.7	HSC MPP	Hematopoietic Stem Cell	0.00070539	HSC	HSC
GTGCGCAGTCATTACC-1-0	CTRL	MPP-MyLy	0.433333	HSC MPP	Multipotent Progenitor - Myelo-Lymphoid Primed	0.35652	HSC	HSC
GTGCGGTTCTAATTGG-1-0	CTRL	Cycling Progenitor	0.5	Cycling Progenitor	Cycling Progenitor	0.426216	HSC	HSC
GTGCGGTTCTGTTCAT-1-0	CTRL	HSC	0.5	HSC MPP	Hematopoietic Stem Cell	0.00070538	HSC	HSC
GTGCTCCGTTGTGATG-1-0	CTRL	MPP-MyLy	0.4	HSC MPP	Multipotent Progenitor - Myelo-Lymphoid Primed	0.181248	HSC	HSC
GTGGACACACATGCTA-1-0	CTRL	LMPP	0.866667	LMPP	Lympho-Myeloid Primed Progenitor	4.37136	HSC	HSC
GTGGACACATGAGTTT-1-0	CTRL	MPP-MyLy	0.5	HSC MPP	Multipotent Progenitor - Myelo-Lymphoid Primed	0.0699223	HSC	HSC
GTGGATGCACAACAGG-1-0	CTRL	HSC	1	HSC MPP	Hematopoietic Stem Cell	0.0226672	HSC	HSC
GTGGCTTCAGTCTAGC-1-0	CTRL	MPP-MyLy	0.633333	HSC MPP	Multipotent Progenitor - Myelo-Lymphoid Primed	0.443973	HSC	HSC
GTGTAACTCGCACACA-1-0	CTRL	MPP-MyLy	0.4	HSC MPP	Multipotent Progenitor - Myelo-Lymphoid Primed	0.323487	HSC	HSC
GTGTAACTCTAATCTC-1-0	CTRL	MPP-MkEry	0.7	HSC MPP	Multipotent Progenitor - Megakaryocyte-Erythroid Primed	0.00099464	HSC	HSC
GTGTGAGCATTCAGCA-1-0	CTRL	MPP-MyLy	0.466667	HSC MPP	Multipotent Progenitor - Myelo-Lymphoid Primed	0.0338101	HSC	HSC
GTGTGCGGTTAATGAC-1-0	CTRL	Cycling Progenitor	0.633333	Cycling Progenitor	Cycling Progenitor	3.0244	HSC	HSC
GTGTGTTAGGTCTTGG-1-0	CTRL	Cycling Progenitor	1	Cycling Progenitor	Cycling Progenitor	3.47755	HSC	HSC
GTGTTCCTCATTTGTC-1-0	CTRL	HSC	0.6	HSC MPP	Hematopoietic Stem Cell	0.0184032	HSC	HSC
GTTAAACGTGTTTGCT-1-0	CTRL	HSC	0.933333	HSC MPP	Hematopoietic Stem Cell	0.00824519	HSC	HSC
GTTAACCAGCAGCTCA-1-0	CTRL	HSC	0.7	HSC MPP	Hematopoietic Stem Cell	0.00486296	HSC	HSC
GTTAACCAGCGAGTAA-1-0	CTRL	LMPP	0.8	LMPP	Lympho-Myeloid Primed Progenitor	1.35763	HSC	HSC
GTTAAGCTCACAAGCT-1-0	CTRL	HSC	0.433333	HSC MPP	Hematopoietic Stem Cell	0.22351	HSC	HSC
GTTAAGCTCCGGCTAA-1-0	CTRL	HSC	1	HSC MPP	Hematopoietic Stem Cell	0.0782981	HSC	HSC
GTTAAGTGTCATAACG-1-0	CTRL	MPP-MyLy	0.566667	HSC MPP	Multipotent Progenitor - Myelo-Lymphoid Primed	0.124361	HSC	HSC
GTTAAGTGTTCCTGAT-1-0	CTRL	HSC	0.833333	HSC MPP	Hematopoietic Stem Cell	0.0031594	HSC	HSC
GTTAATGTCATTAGTG-1-0	CTRL	HSC	0.933333	HSC MPP	Hematopoietic Stem Cell	0.0328439	HSC	HSC
GTTACAGGTCGTTACT-1-0	CTRL	MPP-MyLy	0.566667	HSC MPP	Multipotent Progenitor - Myelo-Lymphoid Primed	0.423927	HSC	HSC
GTTACCTGTAGGTTGC-1-0	CTRL	MPP-MkEry	0.866667	HSC MPP	Multipotent Progenitor - Megakaryocyte-Erythroid Primed	0.00099454	HSC	HSC
GTTACGCCAACCCTAA-1-0	CTRL	MPP-MyLy	0.4	HSC MPP	Multipotent Progenitor - Myelo-Lymphoid Primed	0.0529855	HSC	HSC
GTTACGCCATAGACTT-1-0	CTRL	HSC	0.933333	HSC MPP	Hematopoietic Stem Cell	0.0041958	HSC	HSC
GTTACGCCATTGCGTA-1-0	CTRL	Cycling Progenitor	0.419355	Cycling Progenitor	Cycling Progenitor	0.403486	HSC	HSC
GTTACGTAGCGGATTT-1-0	CTRL	Cycling Progenitor	1	Cycling Progenitor	Cycling Progenitor	4.16653	HSC	HSC
GTTACGTAGGAAGCAC-1-0	CTRL	MPP-MyLy	0.4	HSC MPP	Multipotent Progenitor - Myelo-Lymphoid Primed	0.00275927	HSC	HSC
GTTACGTAGGTCGAGG-1-0	CTRL	LMPP	0.566667	LMPP	Lympho-Myeloid Primed Progenitor	0.346351	HSC	HSC
GTTACTAAGCACAGAA-1-0	CTRL	Cycling Progenitor	0.766667	Cycling Progenitor	Cycling Progenitor	0.0595726	HSC	HSC
GTTACTAAGCATGAAG-1-0	CTRL	HSC	0.633333	HSC MPP	Hematopoietic Stem Cell	0.0204167	HSC	HSC
GTTACTCGTAACCAGC-1-0	CTRL	HSC	0.7	HSC MPP	Hematopoietic Stem Cell	0.00486292	HSC	HSC
GTTACTCGTGACATAT-1-0	CTRL	MPP-MyLy	0.766667	HSC MPP	Multipotent Progenitor - Myelo-Lymphoid Primed	0.0976186	HSC	HSC
GTTACTCGTTAACAGT-1-0	CTRL	HSC	0.866667	HSC MPP	Hematopoietic Stem Cell	0.0007055	HSC	HSC
GTTAGACTCATAATCG-1-0	CTRL	MPP-MyLy	0.666667	HSC MPP	Multipotent Progenitor - Myelo-Lymphoid Primed	0.0134391	HSC	HSC
GTTAGACTCATCCTCA-1-0	CTRL	HSC	1	HSC MPP	Hematopoietic Stem Cell	4.35e-08	HSC	HSC
GTTAGACTCCTGGTGA-1-0	CTRL	HSC	0.966667	HSC MPP	Hematopoietic Stem Cell	0.0492459	HSC	HSC
GTTAGGCGTGTTTGAG-1-0	CTRL	HSC	1	HSC MPP	Hematopoietic Stem Cell	0.178564	HSC	HSC
GTTAGGCGTTTATCTG-1-0	CTRL	MPP-MkEry	0.633333	HSC MPP	Multipotent Progenitor - Megakaryocyte-Erythroid Primed	1.64e-07	HSC	HSC
GTTCACCTCCTACCTA-1-0	CTRL	HSC	1	HSC MPP	Hematopoietic Stem Cell	0.0371331	HSC	HSC
GTTCACCTCGGTAACT-1-0	CTRL	HSC	0.666667	HSC MPP	Hematopoietic Stem Cell	0.0007054	HSC	HSC
GTTCACCTCGTAACGT-1-0	CTRL	HSC	0.733333	HSC MPP	Hematopoietic Stem Cell	1.25e-07	HSC	HSC
GTTCACCTCTATGACA-1-0	CTRL	HSC	0.516129	HSC MPP	Hematopoietic Stem Cell	0.0558384	HSC	HSC
GTTCCTGGTAGTTAAC-1-0	CTRL	HSC	0.733333	HSC MPP	Hematopoietic Stem Cell	0.00830723	HSC	HSC
GTTCCTGGTCCGTGAG-1-0	CTRL	MPP-MyLy	0.633333	HSC MPP	Multipotent Progenitor - Myelo-Lymphoid Primed	0.0120431	HSC	HSC
GTTCCTGGTTTGAGGC-1-0	CTRL	HSC	0.633333	HSC MPP	Hematopoietic Stem Cell	0.122865	HSC	HSC
GTTCCTTCAACAACAA-1-0	CTRL	HSC	0.666667	HSC MPP	Hematopoietic Stem Cell	0.00824513	HSC	HSC
GTTCCTTCACAGACTC-1-0	CTRL	MPP-MkEry	0.366667	HSC MPP	Multipotent Progenitor - Megakaryocyte-Erythroid Primed	0.00834196	HSC	HSC
GTTCCTTCAGAAACGT-1-0	CTRL	MPP-MyLy	0.433333	HSC MPP	Multipotent Progenitor - Myelo-Lymphoid Primed	0.220636	HSC	HSC
GTTCCTTCAGCTCATA-1-0	CTRL	HSC	0.466667	HSC MPP	Hematopoietic Stem Cell	0.0843439	HSC	HSC
GTTCGCGCACCATATG-1-0	CTRL	HSC	0.9	HSC MPP	Hematopoietic Stem Cell	0.0384259	HSC	HSC
GTTCGCTTCCCATAAA-1-0	CTRL	HSC	0.633333	HSC MPP	Hematopoietic Stem Cell	0.013632	HSC	HSC
GTTCGCTTCCTAATGA-1-0	CTRL	MPP-MyLy	0.633333	HSC MPP	Multipotent Progenitor - Myelo-Lymphoid Primed	0.250227	HSC	HSC
GTTCTTAGTTTATTCG-1-0	CTRL	HSC	0.933333	HSC MPP	Hematopoietic Stem Cell	1.65e-07	HSC	HSC
GTTCTTGTCATGCAAC-1-0	CTRL	HSC	1	HSC MPP	Hematopoietic Stem Cell	0.0287963	HSC	HSC
GTTGCATAGACACTTA-1-0	CTRL	MPP-MyLy	0.533333	HSC MPP	Multipotent Progenitor - Myelo-Lymphoid Primed	0.34446	HSC	HSC
GTTGCATAGCATGTTA-1-0	CTRL	HSC	0.666667	HSC MPP	Hematopoietic Stem Cell	0.0755867	HSC	HSC
GTTGCCCGTCGCAAAC-1-0	CTRL	HSC	0.6	HSC MPP	Hematopoietic Stem Cell	0.00070541	HSC	HSC
GTTGCCCGTGGTGAGA-1-0	CTRL	MPP-MkEry	0.6	HSC MPP	Multipotent Progenitor - Megakaryocyte-Erythroid Primed	0.00997238	HSC	HSC
GTTGCCCGTTTCCGGC-1-0	CTRL	HSC	0.733333	HSC MPP	Hematopoietic Stem Cell	0.00070535	HSC	HSC
GTTGCTGAGGCTGTGC-1-0	CTRL	Cycling Progenitor	0.433333	Cycling Progenitor	Cycling Progenitor	0.217156	HSC	HSC
GTTGCTGAGTCGCAAT-1-0	CTRL	HSC	0.933333	HSC MPP	Hematopoietic Stem Cell	0.135313	HSC	HSC
GTTGGAGCAGGGAGCT-1-0	CTRL	HSC	0.766667	HSC MPP	Hematopoietic Stem Cell	0.00486287	HSC	HSC
GTTGGCGGTTAAGCGC-1-0	CTRL	LMPP	0.580645	LMPP	Lympho-Myeloid Primed Progenitor	0.0745421	HSC	HSC
GTTGGCGGTTAGACCA-1-0	CTRL	HSC	1	HSC MPP	Hematopoietic Stem Cell	0.0514967	HSC	HSC
GTTGGCGGTTTAGTCC-1-0	CTRL	HSC	0.466667	HSC MPP	Hematopoietic Stem Cell	0.12636	HSC	HSC
GTTGTTGCAAACATAG-1-0	CTRL	MPP-MkEry	0.533333	HSC MPP	Multipotent Progenitor - Megakaryocyte-Erythroid Primed	0.496081	HSC	HSC
GTTGTTGCACTTAACG-1-0	CTRL	MPP-MyLy	0.8	HSC MPP	Multipotent Progenitor - Myelo-Lymphoid Primed	0.013183	HSC	HSC
GTTGTTGCAGGTTTGC-1-0	CTRL	HSC	0.966667	HSC MPP	Hematopoietic Stem Cell	0.0444942	HSC	HSC
GTTTAACCAAAGCCTC-1-0	CTRL	HSC	0.933333	HSC MPP	Hematopoietic Stem Cell	0.00070541	HSC	HSC
GTTTAACCAACCCTCC-1-0	CTRL	HSC	0.9	HSC MPP	Hematopoietic Stem Cell	0.178564	HSC	HSC
GTTTACCGTACCGTTT-1-0	CTRL	HSC	0.833333	HSC MPP	Hematopoietic Stem Cell	0.00486301	HSC	HSC
GTTTACCGTCATTGTC-1-0	CTRL	Cycling Progenitor	1	Cycling Progenitor	Cycling Progenitor	3.2482	HSC	HSC
GTTTACCGTGCAATAT-1-0	CTRL	MPP-MyLy	0.6	HSC MPP	Multipotent Progenitor - Myelo-Lymphoid Primed	0.15475	HSC	HSC
GTTTATCTCAGGTCCA-1-0	CTRL	HSC	0.9	HSC MPP	Hematopoietic Stem Cell	0.00116828	HSC	HSC
GTTTATCTCATAACCA-1-0	CTRL	HSC	0.966667	HSC MPP	Hematopoietic Stem Cell	0.128909	HSC	HSC
GTTTATCTCTTGGATA-1-0	CTRL	LMPP	0.4	LMPP	Lympho-Myeloid Primed Progenitor	2.05e-07	HSC	HSC
GTTTCCTCAAATGCCC-1-0	CTRL	MPP-MyLy	0.5	HSC MPP	Multipotent Progenitor - Myelo-Lymphoid Primed	0.0112346	HSC	HSC
GTTTCCTCAACCCTCC-1-0	CTRL	HSC	0.7	HSC MPP	Hematopoietic Stem Cell	0.00034969	HSC	HSC
GTTTCTAGTAACAGGG-1-0	CTRL	HSC	0.666667	HSC MPP	Hematopoietic Stem Cell	0.00070543	HSC	HSC
GTTTCTAGTCTTTGAC-1-0	CTRL	LMPP	0.966667	LMPP	Lympho-Myeloid Primed Progenitor	0.573904	HSC	HSC
GTTTGCTGTCACAAAT-1-0	CTRL	HSC	0.566667	HSC MPP	Hematopoietic Stem Cell	0.0327265	HSC	HSC
GTTTGCTGTTTAACGG-1-0	CTRL	MPP-MyLy	0.766667	HSC MPP	Multipotent Progenitor - Myelo-Lymphoid Primed	0.229671	HSC	HSC
GTTTGTAAGACTTATG-1-0	CTRL	MPP-MyLy	0.566667	HSC MPP	Multipotent Progenitor - Myelo-Lymphoid Primed	0.0718046	HSC	HSC
GTTTGTAAGAGCAAGC-1-0	CTRL	HSC	0.466667	HSC MPP	Hematopoietic Stem Cell	0.0834962	HSC	HSC
GTTTGTAAGCGGCTGT-1-0	CTRL	HSC	1	HSC MPP	Hematopoietic Stem Cell	0.00312596	HSC	HSC
GTTTGTCGTAGTTACG-1-0	CTRL	Cycling Progenitor	1	Cycling Progenitor	Cycling Progenitor	3.93404	HSC	HSC
TAAACAGCAGTAAGTA-1-0	CTRL	MPP-MyLy	0.366667	HSC MPP	Multipotent Progenitor - Myelo-Lymphoid Primed	0.136306	HSC	HSC
TAAACAGCATAAGGAC-1-0	CTRL	MPP-MyLy	0.4	HSC MPP	Multipotent Progenitor - Myelo-Lymphoid Primed	0.00501911	HSC	HSC
TAAACAGCATATAACC-1-0	CTRL	HSC	0.966667	HSC MPP	Hematopoietic Stem Cell	0.00032986	HSC	HSC
TAAACAGCATGTGGGA-1-0	CTRL	HSC	0.833333	HSC MPP	Hematopoietic Stem Cell	0.00828085	HSC	HSC
TAAACAGCATTCAGCA-1-0	CTRL	MPP-MkEry	0.4	HSC MPP	Multipotent Progenitor - Megakaryocyte-Erythroid Primed	0.00824506	HSC	HSC
TAAAGCCTCATCCACC-1-0	CTRL	MPP-MkEry	0.4	HSC MPP	Multipotent Progenitor - Megakaryocyte-Erythroid Primed	0.35652	HSC	HSC
TAAAGCCTCTAAGTCA-1-0	CTRL	HSC	1	HSC MPP	Hematopoietic Stem Cell	0.00402479	HSC	HSC
TAACCAGGTGTTTGCT-1-0	CTRL	MPP-MyLy	0.633333	HSC MPP	Multipotent Progenitor - Myelo-Lymphoid Primed	0.0274963	HSC	HSC
TAACCAGGTTAGCTGA-1-0	CTRL	MPP-MyLy	0.5	HSC MPP	Multipotent Progenitor - Myelo-Lymphoid Primed	0.0228714	HSC	HSC
TAACCAGGTTGTCCAT-1-0	CTRL	HSC	0.83871	HSC MPP	Hematopoietic Stem Cell	0.175255	HSC	HSC
TAACCGGTCAGCACCA-1-0	CTRL	HSC	0.866667	HSC MPP	Hematopoietic Stem Cell	0.00824518	HSC	HSC
TAACCGGTCCAATTAG-1-0	CTRL	HSC	0.833333	HSC MPP	Hematopoietic Stem Cell	0.140032	HSC	HSC
TAACCTAAGGATTGAG-1-0	CTRL	MPP-MyLy	0.666667	HSC MPP	Multipotent Progenitor - Myelo-Lymphoid Primed	0.0831647	HSC	HSC
TAAGCCAGTGTTAGCA-1-0	CTRL	Cycling Progenitor	0.666667	Cycling Progenitor	Cycling Progenitor	0.346351	HSC	HSC
TAAGCTATCCAATTAG-1-0	CTRL	HSC	0.7	HSC MPP	Hematopoietic Stem Cell	0.0116547	HSC	HSC
TAAGCTATCCTTGAGG-1-0	CTRL	HSC	0.5	HSC MPP	Hematopoietic Stem Cell	0.139846	HSC	HSC
TAAGCTATCGTGCCTT-1-0	CTRL	MPP-MkEry	0.633333	HSC MPP	Multipotent Progenitor - Megakaryocyte-Erythroid Primed	0.00070537	HSC	HSC
TAAGCTGGTTCCGCAC-1-0	CTRL	HSC	0.83871	HSC MPP	Hematopoietic Stem Cell	0.0119508	HSC	HSC
TAAGGACCAAAGCGCA-1-0	CTRL	HSC	0.833333	HSC MPP	Hematopoietic Stem Cell	0.0215394	HSC	HSC
TAAGGACCAAATGCCC-1-0	CTRL	LMPP	0.9	LMPP	Lympho-Myeloid Primed Progenitor	0.61355	HSC	HSC
TAAGGACCATGCTCCC-1-0	CTRL	HSC	0.966667	HSC MPP	Hematopoietic Stem Cell	0.00175081	HSC	HSC
TAAGTAGCAATTATGC-1-0	CTRL	HSC	0.966667	HSC MPP	Hematopoietic Stem Cell	0.0419627	HSC	HSC
TAAGTAGCACCACAAC-1-0	CTRL	HSC	0.7	HSC MPP	Hematopoietic Stem Cell	0.00070538	HSC	HSC
TAAGTAGCATGAAATG-1-0	CTRL	MPP-MyLy	0.666667	HSC MPP	Multipotent Progenitor - Myelo-Lymphoid Primed	0.0689093	HSC	HSC
TAAGTGCTCCAGGAAA-1-0	CTRL	MPP-MkEry	0.5	HSC MPP	Multipotent Progenitor - Megakaryocyte-Erythroid Primed	0.0834962	HSC	HSC
TAAGTGCTCCGCTAGA-1-0	CTRL	MPP-MkEry	0.733333	HSC MPP	Multipotent Progenitor - Megakaryocyte-Erythroid Primed	0.299538	HSC	HSC
TAAGTGCTCTCGACCT-1-0	CTRL	HSC	0.633333	HSC MPP	Hematopoietic Stem Cell	0.0131765	HSC	HSC
TAATGCATCCCGCATT-1-0	CTRL	LMPP	0.433333	LMPP	Lympho-Myeloid Primed Progenitor	0.516965	HSC	HSC
TAATGGACAGGCTACT-1-0	CTRL	MPP-MyLy	0.5	HSC MPP	Multipotent Progenitor - Myelo-Lymphoid Primed	0.295776	HSC	HSC
TAATTGCCATTTGCTC-1-0	CTRL	HSC	0.5	HSC MPP	Hematopoietic Stem Cell	0.0112346	HSC	HSC
TACAACATCGGCCAGT-1-0	CTRL	HSC	0.833333	HSC MPP	Hematopoietic Stem Cell	0.0423904	HSC	HSC
TACAATGTCACAAGCT-1-0	CTRL	HSC	0.6	HSC MPP	Hematopoietic Stem Cell	0.34446	HSC	HSC
TACAATGTCATGCTCC-1-0	CTRL	HSC	0.866667	HSC MPP	Hematopoietic Stem Cell	0.00486295	HSC	HSC
TACAATGTCCATAAGC-1-0	CTRL	CLP	0.533333	Early Lymphoid	Common Lymphoid Progenitor	8.97682	HSC	HSC
TACAATGTCCCATAGG-1-0	CTRL	MPP-MyLy	0.466667	HSC MPP	Multipotent Progenitor - Myelo-Lymphoid Primed	0.0346126	HSC	HSC
TACAGCTAGTGAGCGG-1-0	CTRL	HSC	0.8	HSC MPP	Hematopoietic Stem Cell	0.00402479	HSC	HSC
TACAGCTAGTTGTCCC-1-0	CTRL	HSC	0.966667	HSC MPP	Hematopoietic Stem Cell	5.01e-07	HSC	HSC
TACAGGTTCACCAATA-1-0	CTRL	MPP-MkEry	0.566667	HSC MPP	Multipotent Progenitor - Megakaryocyte-Erythroid Primed	0.136968	HSC	HSC
TACAGGTTCCACCTGT-1-0	CTRL	MPP-MyLy	0.666667	HSC MPP	Multipotent Progenitor - Myelo-Lymphoid Primed	0.0796565	HSC	HSC
TACAGGTTCCCGCCTA-1-0	CTRL	HSC	0.933333	HSC MPP	Hematopoietic Stem Cell	0.00070548	HSC	HSC
TACCAAATCGGGACTC-1-0	CTRL	HSC	0.766667	HSC MPP	Hematopoietic Stem Cell	0.127796	HSC	HSC
TACCAGGTCCAAATCA-1-0	CTRL	MPP-MyLy	0.733333	HSC MPP	Multipotent Progenitor - Myelo-Lymphoid Primed	0.0590399	HSC	HSC
TACCAGGTCCTAATAG-1-0	CTRL	HSC	1	HSC MPP	Hematopoietic Stem Cell	7.56e-07	HSC	HSC
TACCCGGCATCCGTAA-1-0	CTRL	MPP-MkEry	0.733333	HSC MPP	Multipotent Progenitor - Megakaryocyte-Erythroid Primed	0.299538	HSC	HSC
TACCCGGCATTATGCG-1-0	CTRL	HSC	0.566667	HSC MPP	Hematopoietic Stem Cell	0.00824527	HSC	HSC
TACCGAAGTGAGCACT-1-0	CTRL	HSC	0.774194	HSC MPP	Hematopoietic Stem Cell	0.00116827	HSC	HSC
TACCGAAGTTAGGCGT-1-0	CTRL	LMPP	0.566667	LMPP	Lympho-Myeloid Primed Progenitor	0.0460188	HSC	HSC
TACCGCAAGCTATATG-1-0	CTRL	Cycling Progenitor	0.766667	Cycling Progenitor	Cycling Progenitor	1.94e-07	HSC	HSC
TACCGCAAGCTGTCAG-1-0	CTRL	HSC	0.9	HSC MPP	Hematopoietic Stem Cell	0.00243159	HSC	HSC
TACCGTTGTCCCGGAA-1-0	CTRL	MPP-MyLy	0.7	HSC MPP	Multipotent Progenitor - Myelo-Lymphoid Primed	0.0395556	HSC	HSC
TACCGTTGTTAAGGTT-1-0	CTRL	HSC	0.6	HSC MPP	Hematopoietic Stem Cell	0.145707	HSC	HSC
TACCTGCTCGTGCTTC-1-0	CTRL	MPP-MyLy	0.533333	HSC MPP	Multipotent Progenitor - Myelo-Lymphoid Primed	0.0753536	HSC	HSC
TACCTGCTCTAAGTGC-1-0	CTRL	HSC	0.6	HSC MPP	Hematopoietic Stem Cell	0.0332013	HSC	HSC
TACCTTTAGCCTGACA-1-0	CTRL	HSC	0.433333	HSC MPP	Hematopoietic Stem Cell	0.0136322	HSC	HSC
TACCTTTAGTTAGACC-1-0	CTRL	MPP-MyLy	0.5	HSC MPP	Multipotent Progenitor - Myelo-Lymphoid Primed	0.0111603	HSC	HSC
TACGCTTGTCAGGCAT-1-0	CTRL	Cycling Progenitor	0.366667	Cycling Progenitor	Cycling Progenitor	0.0422999	HSC	HSC
TACGCTTGTTGGTGAC-1-0	CTRL	HSC	1	HSC MPP	Hematopoietic Stem Cell	2.96e-07	HSC	HSC
TACGGATTCCCTCAAC-1-0	CTRL	MPP-MkEry	0.766667	HSC MPP	Multipotent Progenitor - Megakaryocyte-Erythroid Primed	0.299538	HSC	HSC
TACGGATTCTGCAACG-1-0	CTRL	MPP-MkEry	0.6	HSC MPP	Multipotent Progenitor - Megakaryocyte-Erythroid Primed	1.02e-07	HSC	HSC
TACGTAATCTCGACCT-1-0	CTRL	HSC	0.733333	HSC MPP	Hematopoietic Stem Cell	0.0197872	HSC	HSC
TACTAAGTCAATAGCC-1-0	CTRL	HSC	0.533333	HSC MPP	Hematopoietic Stem Cell	0.00034969	HSC	HSC
TACTAAGTCACTCGCT-1-0	CTRL	MPP-MyLy	0.933333	HSC MPP	Multipotent Progenitor - Myelo-Lymphoid Primed	0.113884	HSC	HSC
TACTGACAGGTAACGA-1-0	CTRL	HSC	0.6	HSC MPP	Hematopoietic Stem Cell	0.0601414	HSC	HSC
TACTGAGGTTCAAGCA-1-0	CTRL	HSC	0.533333	HSC MPP	Hematopoietic Stem Cell	0.00116705	HSC	HSC
TACTGCACAGGCCAAA-1-0	CTRL	MPP-MyLy	0.5	HSC MPP	Multipotent Progenitor - Myelo-Lymphoid Primed	0.26968	HSC	HSC
TACTGGCCACCAAAGG-1-0	CTRL	HSC	1	HSC MPP	Hematopoietic Stem Cell	0.178564	HSC	HSC
TACTGGCCAGCATGGA-1-0	CTRL	HSC	0.9	HSC MPP	Hematopoietic Stem Cell	0.00933603	HSC	HSC
TACTGGCCAGCTTAGC-1-0	CTRL	HSC	0.9	HSC MPP	Hematopoietic Stem Cell	0.0048629	HSC	HSC
TACTGGCCATAAGTCT-1-0	CTRL	Cycling Progenitor	0.9	Cycling Progenitor	Cycling Progenitor	1.33e-07	HSC	HSC
TACTTGTTCACTAATG-1-0	CTRL	MPP-MyLy	0.566667	HSC MPP	Multipotent Progenitor - Myelo-Lymphoid Primed	0.0346248	HSC	HSC
TACTTGTTCGGCCAGT-1-0	CTRL	LMPP	0.366667	LMPP	Lympho-Myeloid Primed Progenitor	0.0629182	HSC	HSC
TAGACCAGTTATAGCG-1-0	CTRL	HSC	0.5	HSC MPP	Hematopoietic Stem Cell	0.175255	HSC	HSC
TAGAGCCGTACAAAGA-1-0	CTRL	HSC	0.666667	HSC MPP	Hematopoietic Stem Cell	0.0296839	HSC	HSC
TAGAGCCGTGCTGGTG-1-0	CTRL	MPP-MyLy	0.466667	HSC MPP	Multipotent Progenitor - Myelo-Lymphoid Primed	0.0858286	HSC	HSC
TAGCAGGCACTGGCCA-1-0	CTRL	HSC	0.533333	HSC MPP	Hematopoietic Stem Cell	0.00070541	HSC	HSC
TAGCAGGCATATAACC-1-0	CTRL	LMPP	0.766667	LMPP	Lympho-Myeloid Primed Progenitor	0.27336	HSC	HSC
TAGCAGGCATCGCTTT-1-0	CTRL	HSC	0.666667	HSC MPP	Hematopoietic Stem Cell	0.00486316	HSC	HSC
TAGCATATCTCAATTC-1-0	CTRL	MPP-MyLy	0.533333	HSC MPP	Multipotent Progenitor - Myelo-Lymphoid Primed	0.0385602	HSC	HSC
TAGCATATCTCACATT-1-0	CTRL	HSC	0.366667	HSC MPP	Hematopoietic Stem Cell	0.175255	HSC	HSC
TAGCCTCTCCCTCACG-1-0	CTRL	Cycling Progenitor	0.9	Cycling Progenitor	Cycling Progenitor	1.65e-07	HSC	HSC
TAGCCTCTCCTAATAG-1-0	CTRL	HSC	0.933333	HSC MPP	Hematopoietic Stem Cell	0.00486292	HSC	HSC
TAGCCTGAGTACTGGT-1-0	CTRL	HSC	0.8	HSC MPP	Hematopoietic Stem Cell	0.039494	HSC	HSC
TAGCCTGAGTCCTTCA-1-0	CTRL	HSC	0.9	HSC MPP	Hematopoietic Stem Cell	0.115699	HSC	HSC
TAGCCTGAGTGACCTG-1-0	CTRL	Cycling Progenitor	0.433333	Cycling Progenitor	Cycling Progenitor	0.474816	HSC	HSC
TAGCCTTGTTACTTCA-1-0	CTRL	MPP-MkEry	0.633333	HSC MPP	Multipotent Progenitor - Megakaryocyte-Erythroid Primed	0.0341839	HSC	HSC
TAGCGCGGTGAAACAA-1-0	CTRL	HSC	0.533333	HSC MPP	Hematopoietic Stem Cell	0.154751	HSC	HSC
TAGCGCGGTTTGGCTT-1-0	CTRL	HSC	0.533333	HSC MPP	Hematopoietic Stem Cell	0.00486292	HSC	HSC
TAGCGGCTCATGTTTC-1-0	CTRL	HSC	1	HSC MPP	Hematopoietic Stem Cell	1.98e-07	HSC	HSC
TAGCGGCTCGCAATCG-1-0	CTRL	MPP-MyLy	0.566667	HSC MPP	Multipotent Progenitor - Myelo-Lymphoid Primed	0.423927	HSC	HSC
TAGCTAATCGGTACGC-1-0	CTRL	MPP-MyLy	0.433333	HSC MPP	Multipotent Progenitor - Myelo-Lymphoid Primed	0.0112346	HSC	HSC
TAGCTAGGTAACCAGC-1-0	CTRL	LMPP	0.466667	LMPP	Lympho-Myeloid Primed Progenitor	2.11e-07	HSC	HSC
TAGCTAGGTGATCATG-1-0	CTRL	Cycling Progenitor	0.766667	Cycling Progenitor	Cycling Progenitor	2.08779	HSC	HSC
TAGCTTGCAGGCTTGT-1-0	CTRL	HSC	0.833333	HSC MPP	Hematopoietic Stem Cell	0.0278814	HSC	HSC
TAGGAACCACTTCATC-1-0	CTRL	HSC	0.666667	HSC MPP	Hematopoietic Stem Cell	0.00486294	HSC	HSC
TAGGAACCATAAGGAC-1-0	CTRL	Cycling Progenitor	0.333333	Cycling Progenitor	Cycling Progenitor	0.0181939	HSC	HSC
TAGGAACCATAGCTGC-1-0	CTRL	MPP-MyLy	0.6	HSC MPP	Multipotent Progenitor - Myelo-Lymphoid Primed	0.15475	HSC	HSC
TAGGAACCATTGTGCA-1-0	CTRL	HSC	1	HSC MPP	Hematopoietic Stem Cell	0.178564	HSC	HSC
TAGGAGGGTAACCAGC-1-0	CTRL	Cycling Progenitor	0.933333	Cycling Progenitor	Cycling Progenitor	4.76181	HSC	HSC
TAGGCTAGTCGAAGTC-1-0	CTRL	HSC	0.633333	HSC MPP	Hematopoietic Stem Cell	0.0497983	HSC	HSC
TAGGCTGTCGTTACAA-1-0	CTRL	Cycling Progenitor	0.8	Cycling Progenitor	Cycling Progenitor	4.12362	HSC	HSC
TAGGCTGTCTAATCCT-1-0	CTRL	HSC	0.933333	HSC MPP	Hematopoietic Stem Cell	0.0302314	HSC	HSC
TAGGCTTAGCTTCCCG-1-0	CTRL	MPP-MyLy	0.7	HSC MPP	Multipotent Progenitor - Myelo-Lymphoid Primed	0.135627	HSC	HSC
TAGGCTTAGTGAGGGT-1-0	CTRL	HSC	0.433333	HSC MPP	Hematopoietic Stem Cell	0.00070539	HSC	HSC
TAGGGTTTCCCTTGCG-1-0	CTRL	HSC	0.933333	HSC MPP	Hematopoietic Stem Cell	2.51e-07	HSC	HSC
TAGGTGCGTCTAACCT-1-0	CTRL	HSC	0.566667	HSC MPP	Hematopoietic Stem Cell	0.00034969	HSC	HSC
TAGGTGCGTGTTAAAC-1-0	CTRL	MPP-MyLy	0.533333	HSC MPP	Multipotent Progenitor - Myelo-Lymphoid Primed	0.154751	HSC	HSC
TAGGTTATCTGGCATG-1-0	CTRL	MPP-MyLy	0.5	HSC MPP	Multipotent Progenitor - Myelo-Lymphoid Primed	0.031404	HSC	HSC
TAGGTTATCTTAGTCT-1-0	CTRL	HSC	1	HSC MPP	Hematopoietic Stem Cell	0.029824	HSC	HSC
TAGTAAGCAAACAACA-1-0	CTRL	MPP-MyLy	0.5	HSC MPP	Multipotent Progenitor - Myelo-Lymphoid Primed	0.0420381	HSC	HSC
TAGTAAGCACTTAGGC-1-0	CTRL	HSC	0.7	HSC MPP	Hematopoietic Stem Cell	0.00824541	HSC	HSC
TAGTAAGCATGCAACC-1-0	CTRL	HSC	0.733333	HSC MPP	Hematopoietic Stem Cell	0.00486297	HSC	HSC
TAGTACGGTAACGAGG-1-0	CTRL	MPP-MyLy	0.7	HSC MPP	Multipotent Progenitor - Myelo-Lymphoid Primed	0.311334	HSC	HSC
TAGTACGGTAACGTGC-1-0	CTRL	HSC	0.733333	HSC MPP	Hematopoietic Stem Cell	0.00486291	HSC	HSC
TAGTACGGTCATTAGG-1-0	CTRL	LMPP	0.5	LMPP	Lympho-Myeloid Primed Progenitor	0.354145	HSC	HSC
TAGTAGGAGGCAATAG-1-0	CTRL	MPP-MkEry	0.533333	HSC MPP	Multipotent Progenitor - Megakaryocyte-Erythroid Primed	0.0136322	HSC	HSC
TAGTCAATCGATTTAG-1-0	CTRL	HSC	0.766667	HSC MPP	Hematopoietic Stem Cell	0.131256	HSC	HSC
TAGTCAATCGCATTAA-1-0	CTRL	HSC	0.966667	HSC MPP	Hematopoietic Stem Cell	0.0434857	HSC	HSC
TAGTCAATCTGTAAGC-1-0	CTRL	Cycling Progenitor	0.866667	Cycling Progenitor	Cycling Progenitor	3.96146	HSC	HSC
TAGTGGCGTGTCACGG-1-0	CTRL	LMPP	0.6	LMPP	Lympho-Myeloid Primed Progenitor	1.36634	HSC	HSC
TAGTGGCGTTACATCC-1-0	CTRL	MPP-MkEry	0.4	HSC MPP	Multipotent Progenitor - Megakaryocyte-Erythroid Primed	1.58e-07	HSC	HSC
TAGTGTGGTTACTTCA-1-0	CTRL	HSC	0.8	HSC MPP	Hematopoietic Stem Cell	0.154751	HSC	HSC
TAGTTTGAGACTATTG-1-0	CTRL	HSC	0.7	HSC MPP	Hematopoietic Stem Cell	4.63e-07	HSC	HSC
TATAACCCATCATGTG-1-0	CTRL	HSC	0.833333	HSC MPP	Hematopoietic Stem Cell	0.0063183	HSC	HSC
TATAGCTCAATCCTGA-1-0	CTRL	MPP-MyLy	0.6	HSC MPP	Multipotent Progenitor - Myelo-Lymphoid Primed	0.0192453	HSC	HSC
TATAGGTGTTAAGCGC-1-0	CTRL	HSC	1	HSC MPP	Hematopoietic Stem Cell	3e-07	HSC	HSC
TATATCCTCAGCACCA-1-0	CTRL	LMPP	0.566667	LMPP	Lympho-Myeloid Primed Progenitor	0.506706	HSC	HSC
TATATCCTCCGCAACA-1-0	CTRL	Cycling Progenitor	1	Cycling Progenitor	Cycling Progenitor	4.12072	HSC	HSC
TATATCCTCTTAGTCT-1-0	CTRL	Cycling Progenitor	0.933333	Cycling Progenitor	Cycling Progenitor	4.50319	HSC	HSC
TATCACAAGACAGGTA-1-0	CTRL	Cycling Progenitor	0.6	Cycling Progenitor	Cycling Progenitor	2.08779	HSC	HSC
TATCACAAGCTAAAGG-1-0	CTRL	HSC	0.966667	HSC MPP	Hematopoietic Stem Cell	0.178564	HSC	HSC
TATCACAAGGCACAGG-1-0	CTRL	HSC	1	HSC MPP	Hematopoietic Stem Cell	0.178564	HSC	HSC
TATCACAAGGCTAAGA-1-0	CTRL	MPP-MkEry	0.806452	HSC MPP	Multipotent Progenitor - Megakaryocyte-Erythroid Primed	0.0936532	HSC	HSC
TATCACAAGGCTAATC-1-0	CTRL	MPP-MyLy	0.466667	HSC MPP	Multipotent Progenitor - Myelo-Lymphoid Primed	0.423927	HSC	HSC
TATCACGCAAAGGTAC-1-0	CTRL	MPP-MyLy	0.6	HSC MPP	Multipotent Progenitor - Myelo-Lymphoid Primed	0.191418	HSC	HSC
TATCACGCACCTCAGG-1-0	CTRL	MPP-MyLy	0.466667	HSC MPP	Multipotent Progenitor - Myelo-Lymphoid Primed	0.00116827	HSC	HSC
TATCACGCAGGACCTT-1-0	CTRL	HSC	0.866667	HSC MPP	Hematopoietic Stem Cell	0.0684885	HSC	HSC
TATCACGCAGTCTAAT-1-0	CTRL	HSC	0.966667	HSC MPP	Hematopoietic Stem Cell	4.85e-07	HSC	HSC
TATCCAGCAATTGACT-1-0	CTRL	HSC	0.733333	HSC MPP	Hematopoietic Stem Cell	0.0045707	HSC	HSC
TATCCAGCAGGCTGTT-1-0	CTRL	HSC	0.833333	HSC MPP	Hematopoietic Stem Cell	0.128314	HSC	HSC
TATCCGGAGCACAGGG-1-0	CTRL	Cycling Progenitor	0.3	Cycling Progenitor	Cycling Progenitor	0.35652	HSC	HSC
TATCCGGAGGAGCATA-1-0	CTRL	HSC	0.433333	HSC MPP	Hematopoietic Stem Cell	0.175255	HSC	HSC
TATCGAGGTCACAGCG-1-0	CTRL	HSC	0.933333	HSC MPP	Hematopoietic Stem Cell	2.96e-07	HSC	HSC
TATCGAGGTGACATGC-1-0	CTRL	HSC	0.666667	HSC MPP	Hematopoietic Stem Cell	0.054849	HSC	HSC
TATCGCACAGAACCGA-1-0	CTRL	MPP-MkEry	0.633333	HSC MPP	Multipotent Progenitor - Megakaryocyte-Erythroid Primed	0.299538	HSC	HSC
TATCGCACAGCTTACA-1-0	CTRL	MPP-MyLy	0.533333	HSC MPP	Multipotent Progenitor - Myelo-Lymphoid Primed	0.00040058	HSC	HSC
TATCGCACATGTCGCG-1-0	CTRL	MPP-MyLy	0.333333	HSC MPP	Multipotent Progenitor - Myelo-Lymphoid Primed	0.0667217	HSC	HSC
TATCGCGAGCCATCAG-1-0	CTRL	HSC	0.566667	HSC MPP	Hematopoietic Stem Cell	0.129054	HSC	HSC
TATCGCGAGGACAACA-1-0	CTRL	MPP-MyLy	0.6	HSC MPP	Multipotent Progenitor - Myelo-Lymphoid Primed	0.0591718	HSC	HSC
TATCGCGAGGCTGTCA-1-0	CTRL	HSC	0.6	HSC MPP	Hematopoietic Stem Cell	0.0137882	HSC	HSC
TATGAAGCAAGCTTTG-1-0	CTRL	HSC	0.733333	HSC MPP	Hematopoietic Stem Cell	2.97e-07	HSC	HSC
TATGACATCGGTTACG-1-0	CTRL	HSC	0.8	HSC MPP	Hematopoietic Stem Cell	0.0242106	HSC	HSC
TATGACATCTTTGACT-1-0	CTRL	HSC	0.9	HSC MPP	Hematopoietic Stem Cell	0.00032985	HSC	HSC
TATGACTCAATAACCT-1-0	CTRL	HSC	0.533333	HSC MPP	Hematopoietic Stem Cell	0.175255	HSC	HSC
TATGACTCACCGGTAT-1-0	CTRL	MPP-MkEry	0.633333	HSC MPP	Multipotent Progenitor - Megakaryocyte-Erythroid Primed	0.0107211	HSC	HSC
TATGACTCAGGATAAC-1-0	CTRL	MPP-MyLy	0.7	HSC MPP	Multipotent Progenitor - Myelo-Lymphoid Primed	0.0210399	HSC	HSC
TATGACTCATATTGAC-1-0	CTRL	HSC	0.533333	HSC MPP	Hematopoietic Stem Cell	0.119462	HSC	HSC
TATGCATCACTAGCGT-1-0	CTRL	HSC	0.633333	HSC MPP	Hematopoietic Stem Cell	0.00486294	HSC	HSC
TATGCATCATAATCAC-1-0	CTRL	MPP-MyLy	0.766667	HSC MPP	Multipotent Progenitor - Myelo-Lymphoid Primed	0.0131829	HSC	HSC
TATGCATCATTGTGGC-1-0	CTRL	HSC	0.433333	HSC MPP	Hematopoietic Stem Cell	0.00070542	HSC	HSC
TATGGATGTACCGTAA-1-0	CTRL	Cycling Progenitor	0.9	Cycling Progenitor	Cycling Progenitor	4.50239	HSC	HSC
TATGGCCCACCAGCAT-1-0	CTRL	MPP-MyLy	0.366667	HSC MPP	Multipotent Progenitor - Myelo-Lymphoid Primed	0.10674	HSC	HSC
TATGGGCGTAAGCACC-1-0	CTRL	MPP-MyLy	0.666667	HSC MPP	Multipotent Progenitor - Myelo-Lymphoid Primed	4.82e-08	HSC	HSC
TATGGGCGTCACACCC-1-0	CTRL	LMPP	0.633333	LMPP	Lympho-Myeloid Primed Progenitor	0.212687	HSC	HSC
TATGGGCGTGGTTCTT-1-0	CTRL	HSC	0.6	HSC MPP	Hematopoietic Stem Cell	0.0354401	HSC	HSC
TATGGGCGTTAAGCCA-1-0	CTRL	HSC	0.533333	HSC MPP	Hematopoietic Stem Cell	0.00702654	HSC	HSC
TATGGGCGTTAGGCTA-1-0	CTRL	MPP-MyLy	0.466667	HSC MPP	Multipotent Progenitor - Myelo-Lymphoid Primed	0.237842	HSC	HSC
TATGGGCGTTGTTGGA-1-0	CTRL	HSC	0.8	HSC MPP	Hematopoietic Stem Cell	0.00101089	HSC	HSC
TATGGTCAGGAACACA-1-0	CTRL	HSC	0.870968	HSC MPP	Hematopoietic Stem Cell	0.00486297	HSC	HSC
TATGTGATCACCAATA-1-0	CTRL	MPP-MkEry	0.866667	HSC MPP	Multipotent Progenitor - Megakaryocyte-Erythroid Primed	0.131084	HSC	HSC
TATGTGATCCCGCAAA-1-0	CTRL	MPP-MyLy	0.6	HSC MPP	Multipotent Progenitor - Myelo-Lymphoid Primed	0.268937	HSC	HSC
TATGTGATCCTGATGG-1-0	CTRL	HSC	1	HSC MPP	Hematopoietic Stem Cell	0.00397784	HSC	HSC
TATGTGATCGTTTCCA-1-0	CTRL	HSC	0.733333	HSC MPP	Hematopoietic Stem Cell	0.00824514	HSC	HSC
TATTAGCCAGCTTAGC-1-0	CTRL	HSC	1	HSC MPP	Hematopoietic Stem Cell	0.0571224	HSC	HSC
TATTAGCCAGTTTGTG-1-0	CTRL	HSC	0.833333	HSC MPP	Hematopoietic Stem Cell	0.00486296	HSC	HSC
TATTAGGTCATGGCCA-1-0	CTRL	MPP-MyLy	0.733333	HSC MPP	Multipotent Progenitor - Myelo-Lymphoid Primed	0.011553	HSC	HSC
TATTAGGTCTAAATCG-1-0	CTRL	LMPP	0.4	LMPP	Lympho-Myeloid Primed Progenitor	4.52495	HSC	HSC
TATTCGTTCGTAACGT-1-0	CTRL	HSC	0.666667	HSC MPP	Hematopoietic Stem Cell	0.0117361	HSC	HSC
TATTCGTTCTCCTCTT-1-0	CTRL	LMPP	0.933333	LMPP	Lympho-Myeloid Primed Progenitor	0.610455	HSC	HSC
TATTGACCAGCACGTT-1-0	CTRL	MPP-MkEry	0.866667	HSC MPP	Multipotent Progenitor - Megakaryocyte-Erythroid Primed	0.115713	HSC	HSC
TATTGACCATAGCGAG-1-0	CTRL	HSC	0.366667	HSC MPP	Hematopoietic Stem Cell	0.0400592	HSC	HSC
TATTTGCTCTATCGCC-1-0	CTRL	LMPP	0.9	LMPP	Lympho-Myeloid Primed Progenitor	2.07492	HSC	HSC
TCAAACCAGGCGCTTA-1-0	CTRL	MPP-MyLy	0.533333	HSC MPP	Multipotent Progenitor - Myelo-Lymphoid Primed	0.0359058	HSC	HSC
TCAACAATCGGCCATA-1-0	CTRL	Cycling Progenitor	0.866667	Cycling Progenitor	Cycling Progenitor	3.2482	HSC	HSC
TCAACAATCTTGCTAT-1-0	CTRL	HSC	0.766667	HSC MPP	Hematopoietic Stem Cell	0.0645051	HSC	HSC
TCAAGAACAATTGAGA-1-0	CTRL	Cycling Progenitor	0.833333	Cycling Progenitor	Cycling Progenitor	3.94545	HSC	HSC
TCAAGAACAGCCAGAA-1-0	CTRL	MPP-MyLy	0.6	HSC MPP	Multipotent Progenitor - Myelo-Lymphoid Primed	0.418771	HSC	HSC
TCAAGAACAGGCAAGC-1-0	CTRL	HSC	0.9	HSC MPP	Hematopoietic Stem Cell	0.0132193	HSC	HSC
TCAAGAACAGGCGAGT-1-0	CTRL	HSC	0.566667	HSC MPP	Hematopoietic Stem Cell	0.142362	HSC	HSC
TCAAGAACATTAGCGC-1-0	CTRL	MPP-MyLy	0.633333	HSC MPP	Multipotent Progenitor - Myelo-Lymphoid Primed	0.0984001	HSC	HSC
TCAAGACTCATCCTGC-1-0	CTRL	HSC	0.433333	HSC MPP	Hematopoietic Stem Cell	1.57e-07	HSC	HSC
TCAAGACTCCACCTTA-1-0	CTRL	MPP-MyLy	0.633333	HSC MPP	Multipotent Progenitor - Myelo-Lymphoid Primed	0.13092	HSC	HSC
TCAAGACTCCTCACTA-1-0	CTRL	Cycling Progenitor	0.9	Cycling Progenitor	Cycling Progenitor	4.15603	HSC	HSC
TCAAGGAAGTTGTCAA-1-0	CTRL	MPP-MyLy	0.6	HSC MPP	Multipotent Progenitor - Myelo-Lymphoid Primed	0.31187	HSC	HSC
TCAAGGTTCACACAGT-1-0	CTRL	HSC	0.633333	HSC MPP	Hematopoietic Stem Cell	0.00824523	HSC	HSC
TCAAGGTTCATTACTC-1-0	CTRL	LMPP	0.933333	LMPP	Lympho-Myeloid Primed Progenitor	0.579497	HSC	HSC
TCAAGGTTCCGCAAGC-1-0	CTRL	HSC	0.766667	HSC MPP	Hematopoietic Stem Cell	0.0436201	HSC	HSC
TCAAGGTTCCTAATTC-1-0	CTRL	MPP-MyLy	0.433333	HSC MPP	Multipotent Progenitor - Myelo-Lymphoid Primed	0.00486292	HSC	HSC
TCAAGGTTCGTTAAGC-1-0	CTRL	HSC	0.6	HSC MPP	Hematopoietic Stem Cell	0.0912355	HSC	HSC
TCAAGTATCGCACACA-1-0	CTRL	HSC	0.9	HSC MPP	Hematopoietic Stem Cell	2.24e-07	HSC	HSC
TCAAGTATCTTTGACT-1-0	CTRL	HSC	0.7	HSC MPP	Hematopoietic Stem Cell	0.0109385	HSC	HSC
TCAATCGCAAACTGCC-1-0	CTRL	MPP-MyLy	0.633333	HSC MPP	Multipotent Progenitor - Myelo-Lymphoid Primed	0.420716	HSC	HSC
TCACATAAGTGCACGC-1-0	CTRL	MPP-MyLy	0.533333	HSC MPP	Multipotent Progenitor - Myelo-Lymphoid Primed	0.181248	HSC	HSC
TCACATAAGTTTAACG-1-0	CTRL	MPP-MkEry	0.566667	HSC MPP	Multipotent Progenitor - Megakaryocyte-Erythroid Primed	0.0136322	HSC	HSC
TCACCGGCAACAGGAT-1-0	CTRL	MPP-MyLy	0.566667	HSC MPP	Multipotent Progenitor - Myelo-Lymphoid Primed	0.0279274	HSC	HSC
TCACCGGCAGTTTACG-1-0	CTRL	HSC	0.666667	HSC MPP	Hematopoietic Stem Cell	0.0287855	HSC	HSC
TCACCGGCATAATGAG-1-0	CTRL	MPP-MyLy	0.733333	HSC MPP	Multipotent Progenitor - Myelo-Lymphoid Primed	0.258509	HSC	HSC
TCACCTCAGGACCTCA-1-0	CTRL	Cycling Progenitor	0.5	Cycling Progenitor	Cycling Progenitor	2.08779	HSC	HSC
TCACCTCAGTACCGCA-1-0	CTRL	LMPP	0.4	LMPP	Lympho-Myeloid Primed Progenitor	3.12e-08	HSC	HSC
TCACCTGGTTTAACCC-1-0	CTRL	MPP-MyLy	0.633333	HSC MPP	Multipotent Progenitor - Myelo-Lymphoid Primed	0.0131829	HSC	HSC
TCACGGATCCAGGTTG-1-0	CTRL	MPP-MyLy	0.466667	HSC MPP	Multipotent Progenitor - Myelo-Lymphoid Primed	0.0195535	HSC	HSC
TCACGGATCCGGTTAG-1-0	CTRL	MPP-MkEry	0.5	HSC MPP	Multipotent Progenitor - Megakaryocyte-Erythroid Primed	0.0477132	HSC	HSC
TCACTGACAAAGGCCA-1-0	CTRL	HSC	0.9	HSC MPP	Hematopoietic Stem Cell	2.92e-07	HSC	HSC
TCACTGACATTAAAGG-1-0	CTRL	HSC	0.6	HSC MPP	Hematopoietic Stem Cell	0.0550428	HSC	HSC
TCAGCAAGTTGGTTAG-1-0	CTRL	HSC	0.933333	HSC MPP	Hematopoietic Stem Cell	0.161248	HSC	HSC
TCAGCCTTCGATTTGA-1-0	CTRL	HSC	0.966667	HSC MPP	Hematopoietic Stem Cell	3.92e-07	HSC	HSC
TCAGGAGCAGTTATGT-1-0	CTRL	Cycling Progenitor	0.866667	Cycling Progenitor	Cycling Progenitor	4.32369	HSC	HSC
TCAGGAGCATAACGGG-1-0	CTRL	HSC	0.6	HSC MPP	Hematopoietic Stem Cell	0.0367442	HSC	HSC
TCAGGTCCATCGTTCT-1-0	CTRL	Cycling Progenitor	0.733333	Cycling Progenitor	Cycling Progenitor	1.95e-07	HSC	HSC
TCAGGTCCATGTTGCA-1-0	CTRL	MPP-MyLy	0.4	HSC MPP	Multipotent Progenitor - Myelo-Lymphoid Primed	3.56e-08	HSC	HSC
TCAGGTTAGAATCTCA-1-0	CTRL	HSC	0.566667	HSC MPP	Hematopoietic Stem Cell	0.0156606	HSC	HSC
TCAGGTTAGGAACGGT-1-0	CTRL	HSC	0.466667	HSC MPP	Hematopoietic Stem Cell	0.153061	HSC	HSC
TCAGTAATCCGTAAAC-1-0	CTRL	HSC	1	HSC MPP	Hematopoietic Stem Cell	0.00486296	HSC	HSC
TCAGTAATCCTGAATA-1-0	CTRL	MPP-MkEry	0.666667	HSC MPP	Multipotent Progenitor - Megakaryocyte-Erythroid Primed	0.0962047	HSC	HSC
TCAGTAATCCTTGCGT-1-0	CTRL	MPP-MyLy	0.466667	HSC MPP	Multipotent Progenitor - Myelo-Lymphoid Primed	1.4e-07	HSC	HSC
TCAGTAATCTCACACC-1-0	CTRL	MPP-MkEry	0.766667	HSC MPP	Multipotent Progenitor - Megakaryocyte-Erythroid Primed	0.107198	HSC	HSC
TCATACTTCAGGAACA-1-0	CTRL	HSC	0.9	HSC MPP	Hematopoietic Stem Cell	0.0139891	HSC	HSC
TCATCCATCAGGATGA-1-0	CTRL	HSC	0.733333	HSC MPP	Hematopoietic Stem Cell	0.00486293	HSC	HSC
TCATGAGGTCAATGTG-1-0	CTRL	HSC	0.9	HSC MPP	Hematopoietic Stem Cell	0.004863	HSC	HSC
TCATGCCTCACTAAGC-1-0	CTRL	HSC	1	HSC MPP	Hematopoietic Stem Cell	0.0957389	HSC	HSC
TCATGCCTCATCAGTA-1-0	CTRL	HSC	0.9	HSC MPP	Hematopoietic Stem Cell	0.00824539	HSC	HSC
TCATGCCTCCTCCATA-1-0	CTRL	HSC	0.566667	HSC MPP	Hematopoietic Stem Cell	0.0571702	HSC	HSC
TCATGTTTCTGTAATG-1-0	CTRL	HSC	0.8	HSC MPP	Hematopoietic Stem Cell	0.00116828	HSC	HSC
TCATTACTCGAAGCGG-1-0	CTRL	HSC	0.966667	HSC MPP	Hematopoietic Stem Cell	0.0444942	HSC	HSC
TCATTGCGTCCACAAA-1-0	CTRL	HSC	0.966667	HSC MPP	Hematopoietic Stem Cell	0.0353193	HSC	HSC
TCATTGCGTCTTGCAT-1-0	CTRL	HSC	0.766667	HSC MPP	Hematopoietic Stem Cell	0.0229075	HSC	HSC
TCATTGCGTGAGAAAC-1-0	CTRL	LMPP	0.666667	LMPP	Lympho-Myeloid Primed Progenitor	0.346351	HSC	HSC
TCATTGCGTGGAAACG-1-0	CTRL	MPP-MyLy	0.633333	HSC MPP	Multipotent Progenitor - Myelo-Lymphoid Primed	0.0885297	HSC	HSC
TCATTGCGTTTGGCTT-1-0	CTRL	HSC	0.866667	HSC MPP	Hematopoietic Stem Cell	0.103665	HSC	HSC
TCATTGTTCTTCAATC-1-0	CTRL	HSC	0.4	HSC MPP	Hematopoietic Stem Cell	0.206748	HSC	HSC
TCATTTGGTACGATTG-1-0	CTRL	LMPP	0.833333	LMPP	Lympho-Myeloid Primed Progenitor	0.684433	HSC	HSC
TCCACAACAGTATGTT-1-0	CTRL	MPP-MyLy	0.433333	HSC MPP	Multipotent Progenitor - Myelo-Lymphoid Primed	0.35652	HSC	HSC
TCCAGCAAGCCTCTCG-1-0	CTRL	MPP-MyLy	0.733333	HSC MPP	Multipotent Progenitor - Myelo-Lymphoid Primed	0.0688141	HSC	HSC
TCCAGGATCCTGATGG-1-0	CTRL	HSC	0.666667	HSC MPP	Hematopoietic Stem Cell	0.146249	HSC	HSC
TCCAGGTCATACTCCT-1-0	CTRL	MPP-MyLy	0.466667	HSC MPP	Multipotent Progenitor - Myelo-Lymphoid Primed	0.0203195	HSC	HSC
TCCATAAAGAGCAAGC-1-0	CTRL	HSC	0.9	HSC MPP	Hematopoietic Stem Cell	2.79e-07	HSC	HSC
TCCATAAAGGAGCAAC-1-0	CTRL	HSC	0.533333	HSC MPP	Hematopoietic Stem Cell	0.0571702	HSC	HSC
TCCATAAAGTCACTCC-1-0	CTRL	HSC	0.933333	HSC MPP	Hematopoietic Stem Cell	0.0415886	HSC	HSC
TCCATATTCAAGGACA-1-0	CTRL	MPP-MyLy	0.633333	HSC MPP	Multipotent Progenitor - Myelo-Lymphoid Primed	6.48e-08	HSC	HSC
TCCATATTCCGTTAAA-1-0	CTRL	MPP-MkEry	0.433333	HSC MPP	Multipotent Progenitor - Megakaryocyte-Erythroid Primed	0.286777	HSC	HSC
TCCATATTCGCTAGTG-1-0	CTRL	HSC	1	HSC MPP	Hematopoietic Stem Cell	0.0196459	HSC	HSC
TCCATGCTCCAATTAG-1-0	CTRL	MPP-MyLy	0.366667	HSC MPP	Multipotent Progenitor - Myelo-Lymphoid Primed	0.0181957	HSC	HSC
TCCATGCTCGTGCCTT-1-0	CTRL	Cycling Progenitor	0.967742	Cycling Progenitor	Cycling Progenitor	3.93404	HSC	HSC
TCCATTGTCGCACACA-1-0	CTRL	HSC	1	HSC MPP	Hematopoietic Stem Cell	3.83e-08	HSC	HSC
TCCATTGTCTAAGGAG-1-0	CTRL	LMPP	0.633333	LMPP	Lympho-Myeloid Primed Progenitor	0.346351	HSC	HSC
TCCCGGACACAATGCC-1-0	CTRL	HSC	0.933333	HSC MPP	Hematopoietic Stem Cell	0.00070538	HSC	HSC
TCCCGGACAGGATGGC-1-0	CTRL	HSC	0.9	HSC MPP	Hematopoietic Stem Cell	0.00486295	HSC	HSC
TCCCGGACAGTAAAGC-1-0	CTRL	MPP-MkEry	0.366667	HSC MPP	Multipotent Progenitor - Megakaryocyte-Erythroid Primed	0.34446	HSC	HSC
TCCCGGACATGGAGGC-1-0	CTRL	HSC	1	HSC MPP	Hematopoietic Stem Cell	3.19e-07	HSC	HSC
TCCCTCACACTCGCTC-1-0	CTRL	HSC	0.733333	HSC MPP	Hematopoietic Stem Cell	0.00070539	HSC	HSC
TCCCTCACAGAATGAC-1-0	CTRL	MPP-MyLy	0.516129	HSC MPP	Multipotent Progenitor - Myelo-Lymphoid Primed	0.417153	HSC	HSC
TCCCTCACAGGCCTTG-1-0	CTRL	MPP-MyLy	0.483871	HSC MPP	Multipotent Progenitor - Myelo-Lymphoid Primed	0.0676202	HSC	HSC
TCCCTCACATGTCAAT-1-0	CTRL	Cycling Progenitor	0.433333	Cycling Progenitor	Cycling Progenitor	0.306105	HSC	HSC
TCCCTGGTCGGCCAGT-1-0	CTRL	HSC	0.933333	HSC MPP	Hematopoietic Stem Cell	0.00486289	HSC	HSC
TCCGCCATCACAAGCT-1-0	CTRL	Cycling Progenitor	0.566667	Cycling Progenitor	Cycling Progenitor	2.08779	HSC	HSC
TCCGCCATCCGCCTCA-1-0	CTRL	MPP-MyLy	0.612903	HSC MPP	Multipotent Progenitor - Myelo-Lymphoid Primed	0.0423622	HSC	HSC
TCCGGAATCAATGAGG-1-0	CTRL	LMPP	0.633333	LMPP	Lympho-Myeloid Primed Progenitor	2.19517	HSC	HSC
TCCGGTAAGCTCATAA-1-0	CTRL	MPP-MyLy	0.4	HSC MPP	Multipotent Progenitor - Myelo-Lymphoid Primed	0.0834962	HSC	HSC
TCCGGTAAGCTGTACG-1-0	CTRL	HSC	0.566667	HSC MPP	Hematopoietic Stem Cell	0.00486293	HSC	HSC
TCCGGTAAGGGACTAA-1-0	CTRL	Cycling Progenitor	0.5	Cycling Progenitor	Cycling Progenitor	0.0596728	HSC	HSC
TCCGGTAAGTCAGGCC-1-0	CTRL	MPP-MyLy	0.733333	HSC MPP	Multipotent Progenitor - Myelo-Lymphoid Primed	0.0004006	HSC	HSC
TCCGGTTTCAAGGACA-1-0	CTRL	MPP-MyLy	0.5	HSC MPP	Multipotent Progenitor - Myelo-Lymphoid Primed	0.052147	HSC	HSC
TCCGGTTTCACCATTT-1-0	CTRL	HSC	0.766667	HSC MPP	Hematopoietic Stem Cell	0.0111552	HSC	HSC
TCCTCAATCACTAAGC-1-0	CTRL	LMPP	0.7	LMPP	Lympho-Myeloid Primed Progenitor	4.27255	HSC	HSC
TCCTCAATCCTCATGC-1-0	CTRL	MPP-MyLy	0.5	HSC MPP	Multipotent Progenitor - Myelo-Lymphoid Primed	0.0354943	HSC	HSC
TCCTCACAGCGTGCAC-1-0	CTRL	Cycling Progenitor	0.633333	Cycling Progenitor	Cycling Progenitor	2.02e-07	HSC	HSC
TCCTCACAGTTGGGCC-1-0	CTRL	MPP-MyLy	0.483871	HSC MPP	Multipotent Progenitor - Myelo-Lymphoid Primed	0.0127097	HSC	HSC
TCCTCTAAGCCGCTAA-1-0	CTRL	LMPP	0.466667	LMPP	Lympho-Myeloid Primed Progenitor	0.40593	HSC	HSC
TCCTCTAAGTTTGAGC-1-0	CTRL	HSC	1	HSC MPP	Hematopoietic Stem Cell	0.00032986	HSC	HSC
TCCTGGTTCAAGCTTA-1-0	CTRL	MPP-MyLy	0.533333	HSC MPP	Multipotent Progenitor - Myelo-Lymphoid Primed	0.0983888	HSC	HSC
TCCTGGTTCGTCAAGT-1-0	CTRL	HSC	1	HSC MPP	Hematopoietic Stem Cell	0.0229134	HSC	HSC
TCCTGGTTCTCACATT-1-0	CTRL	HSC	0.966667	HSC MPP	Hematopoietic Stem Cell	0.178564	HSC	HSC
TCCTGTTCAACTGGCT-1-0	CTRL	Cycling Progenitor	0.8	Cycling Progenitor	Cycling Progenitor	1.52e-07	HSC	HSC
TCCTTAGTCGGTTTCC-1-0	CTRL	HSC	1	HSC MPP	Hematopoietic Stem Cell	0.00175077	HSC	HSC
TCCTTCAAGAGAGGAG-1-0	CTRL	HSC	1	HSC MPP	Hematopoietic Stem Cell	0.0328439	HSC	HSC
TCCTTCAAGGACAACA-1-0	CTRL	MPP-MyLy	0.733333	HSC MPP	Multipotent Progenitor - Myelo-Lymphoid Primed	0.0112346	HSC	HSC
TCCTTCAAGGTCCGTA-1-0	CTRL	HSC	1	HSC MPP	Hematopoietic Stem Cell	0.00175081	HSC	HSC
TCCTTGCAGCATGGTT-1-0	CTRL	HSC	0.7	HSC MPP	Hematopoietic Stem Cell	0.119774	HSC	HSC
TCCTTTACAAGATTCT-1-0	CTRL	MPP-MkEry	0.733333	HSC MPP	Multipotent Progenitor - Megakaryocyte-Erythroid Primed	0.0136322	HSC	HSC
TCCTTTACAGAACCGA-1-0	CTRL	HSC	1	HSC MPP	Hematopoietic Stem Cell	4.58e-08	HSC	HSC
TCCTTTACAGTATGTT-1-0	CTRL	HSC	0.766667	HSC MPP	Hematopoietic Stem Cell	0.00116829	HSC	HSC
TCGATTAAGCAAGATG-1-0	CTRL	MPP-MyLy	0.5	HSC MPP	Multipotent Progenitor - Myelo-Lymphoid Primed	0.0697396	HSC	HSC
TCGATTAAGTCACCAG-1-0	CTRL	LMPP	1	LMPP	Lympho-Myeloid Primed Progenitor	1.26091	HSC	HSC
TCGATTAAGTGACCTG-1-0	CTRL	LMPP	0.866667	LMPP	Lympho-Myeloid Primed Progenitor	1.26091	HSC	HSC
TCGCATTGTCACAGAC-1-0	CTRL	HSC	0.645161	HSC MPP	Hematopoietic Stem Cell	0.148959	HSC	HSC
TCGCATTGTCATTACC-1-0	CTRL	HSC	0.666667	HSC MPP	Hematopoietic Stem Cell	0.34446	HSC	HSC
TCGCCCATCTCGACCT-1-0	CTRL	HSC	0.6	HSC MPP	Hematopoietic Stem Cell	0.0286946	HSC	HSC
TCGCGAGGTCCTAACT-1-0	CTRL	MPP-MkEry	0.466667	HSC MPP	Multipotent Progenitor - Megakaryocyte-Erythroid Primed	0.010635	HSC	HSC
TCGCGAGGTGTTTCAC-1-0	CTRL	HSC	0.9	HSC MPP	Hematopoietic Stem Cell	3.56e-07	HSC	HSC
TCGCGAGGTTGCGGAT-1-0	CTRL	HSC	0.6	HSC MPP	Hematopoietic Stem Cell	0.0048629	HSC	HSC
TCGCGCACAAAGCTAA-1-0	CTRL	HSC	0.7	HSC MPP	Hematopoietic Stem Cell	0.00486292	HSC	HSC
TCGCGCACAACTCGCG-1-0	CTRL	HSC	0.766667	HSC MPP	Hematopoietic Stem Cell	0.175255	HSC	HSC
TCGCGCACAATCGCAC-1-0	CTRL	MPP-MyLy	0.6	HSC MPP	Multipotent Progenitor - Myelo-Lymphoid Primed	0.23844	HSC	HSC
TCGCGCACAGGTTACC-1-0	CTRL	HSC	1	HSC MPP	Hematopoietic Stem Cell	3.04e-07	HSC	HSC
TCGCGCACAGTGAACG-1-0	CTRL	HSC	0.833333	HSC MPP	Hematopoietic Stem Cell	0.138754	HSC	HSC
TCGCTAACATAAGTCT-1-0	CTRL	MPP-MyLy	0.533333	HSC MPP	Multipotent Progenitor - Myelo-Lymphoid Primed	0.132446	HSC	HSC
TCGCTAACATAGGCGA-1-0	CTRL	HSC	0.833333	HSC MPP	Hematopoietic Stem Cell	0.158113	HSC	HSC
TCGGTAAGTTATAGCG-1-0	CTRL	MEP	0.5	MEP	Megakaryocyte-Erythroid Progenitor	1.89129	HSC	HSC
TCGGTAAGTTCGCGCT-1-0	CTRL	HSC	0.7	HSC MPP	Hematopoietic Stem Cell	2.55e-07	HSC	HSC
TCGGTAAGTTTAAAGC-1-0	CTRL	MPP-MyLy	0.633333	HSC MPP	Multipotent Progenitor - Myelo-Lymphoid Primed	2.65e-08	HSC	HSC
TCGGTTACAGAAACGT-1-0	CTRL	HSC	0.633333	HSC MPP	Hematopoietic Stem Cell	0.0121037	HSC	HSC
TCGGTTACAGGAACCA-1-0	CTRL	HSC	0.833333	HSC MPP	Hematopoietic Stem Cell	0.00486291	HSC	HSC
TCGGTTACATCCTGAA-1-0	CTRL	HSC	1	HSC MPP	Hematopoietic Stem Cell	2.63e-07	HSC	HSC
TCGTAATCAAGTTATC-1-0	CTRL	MPP-MyLy	0.5	HSC MPP	Multipotent Progenitor - Myelo-Lymphoid Primed	0.0098516	HSC	HSC
TCGTCAACACCAGGTT-1-0	CTRL	HSC	1	HSC MPP	Hematopoietic Stem Cell	0.0208986	HSC	HSC
TCGTCAACAGTCTATG-1-0	CTRL	HSC	0.966667	HSC MPP	Hematopoietic Stem Cell	0.169798	HSC	HSC
TCGTCAACATGCAACC-1-0	CTRL	HSC	0.7	HSC MPP	Hematopoietic Stem Cell	0.00994311	HSC	HSC
TCGTGCTTCCCGCAAA-1-0	CTRL	HSC	1	HSC MPP	Hematopoietic Stem Cell	0.015478	HSC	HSC
TCGTTAAAGTGATTCA-1-0	CTRL	BFU-E	0.6	MEP	Burst Forming Unit - Erythroid	12.2843	HSC	HSC
TCGTTAGCAAACCTAT-1-0	CTRL	MPP-MyLy	0.733333	HSC MPP	Multipotent Progenitor - Myelo-Lymphoid Primed	0.0906085	HSC	HSC
TCGTTAGCAACTCGCG-1-0	CTRL	HSC	1	HSC MPP	Hematopoietic Stem Cell	0.0186563	HSC	HSC
TCGTTAGCAATGAGGT-1-0	CTRL	HSC	0.766667	HSC MPP	Hematopoietic Stem Cell	0.175255	HSC	HSC
TCGTTAGCACTCAACA-1-0	CTRL	MPP-MyLy	0.6	HSC MPP	Multipotent Progenitor - Myelo-Lymphoid Primed	0.0630781	HSC	HSC
TCGTTATTCATAACTG-1-0	CTRL	HSC	0.4	HSC MPP	Hematopoietic Stem Cell	0.00824523	HSC	HSC
TCGTTATTCCACCTGT-1-0	CTRL	MPP-MyLy	0.5	HSC MPP	Multipotent Progenitor - Myelo-Lymphoid Primed	0.0692527	HSC	HSC
TCGTTTCCAAGGGTTG-1-0	CTRL	HSC	0.8	HSC MPP	Hematopoietic Stem Cell	0.0340577	HSC	HSC
TCGTTTCCATGGCCCA-1-0	CTRL	LMPP	0.5	LMPP	Lympho-Myeloid Primed Progenitor	0.295776	HSC	HSC
TCTAACCGTCTTACTA-1-0	CTRL	MPP-MyLy	0.833333	HSC MPP	Multipotent Progenitor - Myelo-Lymphoid Primed	0.0392524	HSC	HSC
TCTAACTTCCTGATGG-1-0	CTRL	HSC	1	HSC MPP	Hematopoietic Stem Cell	4.92e-07	HSC	HSC
TCTAACTTCGTCAAGT-1-0	CTRL	LMPP	0.866667	LMPP	Lympho-Myeloid Primed Progenitor	1.17529	HSC	HSC
TCTAAGGGTGGGAACA-1-0	CTRL	HSC	0.833333	HSC MPP	Hematopoietic Stem Cell	0.00492732	HSC	HSC
TCTAAGGGTGTTTCAC-1-0	CTRL	HSC	0.933333	HSC MPP	Hematopoietic Stem Cell	0.0526383	HSC	HSC
TCTAAGGGTTTGGGTA-1-0	CTRL	LMPP	0.433333	LMPP	Lympho-Myeloid Primed Progenitor	0.515942	HSC	HSC
TCTACTAGTACCAGGT-1-0	CTRL	HSC	0.833333	HSC MPP	Hematopoietic Stem Cell	0.00925422	HSC	HSC
TCTACTAGTCCTAACT-1-0	CTRL	HSC	0.766667	HSC MPP	Hematopoietic Stem Cell	0.00070546	HSC	HSC
TCTACTAGTCGTAAAT-1-0	CTRL	HSC	0.933333	HSC MPP	Hematopoietic Stem Cell	0.0526998	HSC	HSC
TCTACTAGTTGCGCGA-1-0	CTRL	HSC	0.8	HSC MPP	Hematopoietic Stem Cell	0.129109	HSC	HSC
TCTAGCACAAGTAAGC-1-0	CTRL	Cycling Progenitor	0.5	Cycling Progenitor	Cycling Progenitor	2.09e-07	HSC	HSC
TCTAGCACACCTCGCT-1-0	CTRL	MPP-MyLy	0.533333	HSC MPP	Multipotent Progenitor - Myelo-Lymphoid Primed	0.00040058	HSC	HSC
TCTAGCACAGTAATAG-1-0	CTRL	MPP-MyLy	0.4	HSC MPP	Multipotent Progenitor - Myelo-Lymphoid Primed	0.0432285	HSC	HSC
TCTAGCCTCCGCCTCA-1-0	CTRL	HSC	0.5	HSC MPP	Hematopoietic Stem Cell	0.0116547	HSC	HSC
TCTAGCCTCCTAAATG-1-0	CTRL	MPP-MyLy	0.433333	HSC MPP	Multipotent Progenitor - Myelo-Lymphoid Primed	2.96e-08	HSC	HSC
TCTAGCCTCCTAGTAA-1-0	CTRL	Cycling Progenitor	0.433333	Cycling Progenitor	Cycling Progenitor	0.0992953	HSC	HSC
TCTAGCCTCGGTACGC-1-0	CTRL	MPP-MkEry	0.466667	HSC MPP	Multipotent Progenitor - Megakaryocyte-Erythroid Primed	0.299538	HSC	HSC
TCTAGCGAGCTTATGA-1-0	CTRL	HSC	0.6	HSC MPP	Hematopoietic Stem Cell	0.0121758	HSC	HSC
TCTCAAGCACTTGTTC-1-0	CTRL	Cycling Progenitor	0.566667	Cycling Progenitor	Cycling Progenitor	2.52e-07	HSC	HSC
TCTCAAGCATGAATCT-1-0	CTRL	MPP-MkEry	0.533333	HSC MPP	Multipotent Progenitor - Megakaryocyte-Erythroid Primed	0.0136322	HSC	HSC
TCTCAATTCCATTACT-1-0	CTRL	HSC	0.766667	HSC MPP	Hematopoietic Stem Cell	0.00116827	HSC	HSC
TCTCAATTCTAAATCG-1-0	CTRL	HSC	1	HSC MPP	Hematopoietic Stem Cell	0.15115	HSC	HSC
TCTCACCAGCGCATTG-1-0	CTRL	HSC	0.5	HSC MPP	Hematopoietic Stem Cell	0.0136322	HSC	HSC
TCTCACCAGGACCAGG-1-0	CTRL	HSC	0.5	HSC MPP	Hematopoietic Stem Cell	0.0136245	HSC	HSC
TCTCCTCGTTTCCTCC-1-0	CTRL	HSC	0.7	HSC MPP	Hematopoietic Stem Cell	0.0165124	HSC	HSC
TCTCGCCCAATTTGGT-1-0	CTRL	LMPP	0.5	LMPP	Lympho-Myeloid Primed Progenitor	1.9e-07	HSC	HSC
TCTCGCCCATAGTCAT-1-0	CTRL	HSC	0.433333	HSC MPP	Hematopoietic Stem Cell	0.00070538	HSC	HSC
TCTGTGACATCAATCG-1-0	CTRL	MPP-MyLy	0.533333	HSC MPP	Multipotent Progenitor - Myelo-Lymphoid Primed	0.0731179	HSC	HSC
TCTGTGACATTGTTGG-1-0	CTRL	Cycling Progenitor	0.366667	Cycling Progenitor	Cycling Progenitor	0.429918	HSC	HSC
TCTTAGCGTGCTAGCG-1-0	CTRL	HSC	0.7	HSC MPP	Hematopoietic Stem Cell	0.0640528	HSC	HSC
TCTTAGCGTTACGCGG-1-0	CTRL	HSC	0.766667	HSC MPP	Hematopoietic Stem Cell	2.87e-07	HSC	HSC
TCTTCAAGTCTTGCTG-1-0	CTRL	HSC	0.533333	HSC MPP	Hematopoietic Stem Cell	0.158796	HSC	HSC
TCTTGTCCAACTAACT-1-0	CTRL	MPP-MkEry	0.8	HSC MPP	Multipotent Progenitor - Megakaryocyte-Erythroid Primed	0.12423	HSC	HSC
TCTTGTCCAACTAGAA-1-0	CTRL	MPP-MyLy	0.566667	HSC MPP	Multipotent Progenitor - Myelo-Lymphoid Primed	0.0834962	HSC	HSC
TCTTTGTAGGAGGTTA-1-0	CTRL	MPP-MyLy	0.633333	HSC MPP	Multipotent Progenitor - Myelo-Lymphoid Primed	0.0253908	HSC	HSC
TGAAACTGTGCGCATG-1-0	CTRL	HSC	0.4	HSC MPP	Hematopoietic Stem Cell	0.00070534	HSC	HSC
TGAAACTGTGTCACGG-1-0	CTRL	HSC	0.9	HSC MPP	Hematopoietic Stem Cell	0.015818	HSC	HSC
TGAACAACAATTTGGT-1-0	CTRL	HSC	0.633333	HSC MPP	Hematopoietic Stem Cell	0.0331576	HSC	HSC
TGAACAGAGAGGCTAA-1-0	CTRL	HSC	0.5	HSC MPP	Hematopoietic Stem Cell	0.00070555	HSC	HSC
TGAACAGAGTCTGGGC-1-0	CTRL	HSC	1	HSC MPP	Hematopoietic Stem Cell	0.0133209	HSC	HSC
TGAAGCAAGGAGCAAC-1-0	CTRL	MPP-MyLy	0.533333	HSC MPP	Multipotent Progenitor - Myelo-Lymphoid Primed	0.15475	HSC	HSC
TGAAGCAAGTAGCGGG-1-0	CTRL	HSC	0.566667	HSC MPP	Hematopoietic Stem Cell	0.00824522	HSC	HSC
TGAAGGATCGTAACGT-1-0	CTRL	HSC	0.7	HSC MPP	Hematopoietic Stem Cell	0.00486288	HSC	HSC
TGAAGTGAGGATCCGC-1-0	CTRL	HSC	1	HSC MPP	Hematopoietic Stem Cell	0.0373074	HSC	HSC
TGACCAAGTGATGAGG-1-0	CTRL	MPP-MyLy	0.533333	HSC MPP	Multipotent Progenitor - Myelo-Lymphoid Primed	0.070009	HSC	HSC
TGACCTTGTCAACAAT-1-0	CTRL	HSC	0.9	HSC MPP	Hematopoietic Stem Cell	0.0574492	HSC	HSC
TGACTCCTCGTGCTAG-1-0	CTRL	HSC	0.833333	HSC MPP	Hematopoietic Stem Cell	0.0040248	HSC	HSC
TGACTTCGTCGCATAA-1-0	CTRL	MPP-MyLy	0.666667	HSC MPP	Multipotent Progenitor - Myelo-Lymphoid Primed	0.153631	HSC	HSC
TGAGAACCACAGCCTG-1-0	CTRL	LMPP	0.633333	LMPP	Lympho-Myeloid Primed Progenitor	0.266216	HSC	HSC
TGAGAACCAGGACCAA-1-0	CTRL	HSC	0.966667	HSC MPP	Hematopoietic Stem Cell	0.178564	HSC	HSC
TGAGAACCATGAAGTA-1-0	CTRL	HSC	0.833333	HSC MPP	Hematopoietic Stem Cell	2.11e-07	HSC	HSC
TGAGCAAAGAGCCGGA-1-0	CTRL	HSC	1	HSC MPP	Hematopoietic Stem Cell	0.178564	HSC	HSC
TGAGCAAAGCGATAAG-1-0	CTRL	HSC	0.9	HSC MPP	Hematopoietic Stem Cell	0.00486293	HSC	HSC
TGAGCAAAGTCATTAG-1-0	CTRL	HSC	1	HSC MPP	Hematopoietic Stem Cell	4.55e-07	HSC	HSC
TGAGCAAAGTGAGGGT-1-0	CTRL	HSC	0.466667	HSC MPP	Hematopoietic Stem Cell	0.0295687	HSC	HSC
TGAGCACGTGTCCTGC-1-0	CTRL	MPP-MkEry	0.466667	HSC MPP	Multipotent Progenitor - Megakaryocyte-Erythroid Primed	2.51e-07	HSC	HSC
TGAGCCGGTCATAGAT-1-0	CTRL	MPP-MyLy	0.533333	HSC MPP	Multipotent Progenitor - Myelo-Lymphoid Primed	0.0229747	HSC	HSC
TGAGCTTAGCATTAGC-1-0	CTRL	Cycling Progenitor	0.833333	Cycling Progenitor	Cycling Progenitor	2.08779	HSC	HSC
TGAGGAGGTAACGGGA-1-0	CTRL	HSC	0.966667	HSC MPP	Hematopoietic Stem Cell	0.00230409	HSC	HSC
TGAGGAGGTTTAACCC-1-0	CTRL	LMPP	0.833333	LMPP	Lympho-Myeloid Primed Progenitor	0.346351	HSC	HSC
TGAGGCACAATTAAGG-1-0	CTRL	HSC	0.9	HSC MPP	Hematopoietic Stem Cell	0.00486298	HSC	HSC
TGAGGCACATCCAGGT-1-0	CTRL	LMPP	0.666667	LMPP	Lympho-Myeloid Primed Progenitor	0.0332213	HSC	HSC
TGAGGGCCACCTATAG-1-0	CTRL	HSC	0.7	HSC MPP	Hematopoietic Stem Cell	0.0592883	HSC	HSC
TGAGGGCCAGCCTAAC-1-0	CTRL	HSC	0.5	HSC MPP	Hematopoietic Stem Cell	0.00824543	HSC	HSC
TGAGTGAAGACACCGC-1-0	CTRL	HSC	1	HSC MPP	Hematopoietic Stem Cell	0.0033391	HSC	HSC
TGAGTTTCATAGGCGA-1-0	CTRL	HSC	0.966667	HSC MPP	Hematopoietic Stem Cell	2.27e-07	HSC	HSC
TGATCAATCATCCTCA-1-0	CTRL	HSC	0.9	HSC MPP	Hematopoietic Stem Cell	0.00631828	HSC	HSC
TGATCAATCCTTTACG-1-0	CTRL	MPP-MyLy	0.666667	HSC MPP	Multipotent Progenitor - Myelo-Lymphoid Primed	0.0270698	HSC	HSC
TGATCACAGGACAATG-1-0	CTRL	MPP-MyLy	0.5	HSC MPP	Multipotent Progenitor - Myelo-Lymphoid Primed	0.0305847	HSC	HSC
TGATCAGGTCCAAGAC-1-0	CTRL	HSC	0.966667	HSC MPP	Hematopoietic Stem Cell	0.0041806	HSC	HSC
TGATCAGGTTAAGCCA-1-0	CTRL	MPP-MyLy	0.6	HSC MPP	Multipotent Progenitor - Myelo-Lymphoid Primed	5.22e-08	HSC	HSC
TGATCCTGTTTGGGTA-1-0	CTRL	HSC	0.8	HSC MPP	Hematopoietic Stem Cell	0.004863	HSC	HSC
TGATCGAGTTTGCAGA-1-0	CTRL	HSC	0.933333	HSC MPP	Hematopoietic Stem Cell	0.0315545	HSC	HSC
TGATGAACACGAATCC-1-0	CTRL	HSC	0.933333	HSC MPP	Hematopoietic Stem Cell	0.131823	HSC	HSC
TGATGACTCCTTAGGG-1-0	CTRL	MPP-MyLy	0.6	HSC MPP	Multipotent Progenitor - Myelo-Lymphoid Primed	0.025349	HSC	HSC
TGATGATGTCATGCAA-1-0	CTRL	Cycling Progenitor	0.466667	Cycling Progenitor	Cycling Progenitor	2.92046	HSC	HSC
TGATGATGTTGGTTAG-1-0	CTRL	LMPP	0.566667	LMPP	Lympho-Myeloid Primed Progenitor	0.295776	HSC	HSC
TGATTAGTCCTTTACG-1-0	CTRL	HSC	0.933333	HSC MPP	Hematopoietic Stem Cell	0.0293358	HSC	HSC
TGATTAGTCGCATTAA-1-0	CTRL	HSC	0.666667	HSC MPP	Hematopoietic Stem Cell	0.16038	HSC	HSC
TGATTCAAGCTTCCCG-1-0	CTRL	HSC	0.533333	HSC MPP	Hematopoietic Stem Cell	0.00070539	HSC	HSC
TGATTGCAGCAAGGGT-1-0	CTRL	MPP-MkEry	0.633333	HSC MPP	Multipotent Progenitor - Megakaryocyte-Erythroid Primed	0.159299	HSC	HSC
TGATTGCAGGCAATAG-1-0	CTRL	HSC	0.533333	HSC MPP	Hematopoietic Stem Cell	0.0136323	HSC	HSC
TGATTGCAGGCATGAA-1-0	CTRL	MPP-MyLy	0.466667	HSC MPP	Multipotent Progenitor - Myelo-Lymphoid Primed	0.0357726	HSC	HSC
TGCAAGCGTAATTAGC-1-0	CTRL	HSC	0.933333	HSC MPP	Hematopoietic Stem Cell	3.24e-08	HSC	HSC
TGCAATATCAATGACC-1-0	CTRL	HSC	0.5	HSC MPP	Hematopoietic Stem Cell	0.123353	HSC	HSC
TGCAATATCGTCAAGT-1-0	CTRL	MPP-MyLy	0.466667	HSC MPP	Multipotent Progenitor - Myelo-Lymphoid Primed	1.27e-07	HSC	HSC
TGCACCTTCATGGTTA-1-0	CTRL	HSC	0.966667	HSC MPP	Hematopoietic Stem Cell	4.74e-08	HSC	HSC
TGCAGGCTCCGCCTAT-1-0	CTRL	HSC	0.966667	HSC MPP	Hematopoietic Stem Cell	0.00419574	HSC	HSC
TGCAGGCTCTGTAAGC-1-0	CTRL	HSC	1	HSC MPP	Hematopoietic Stem Cell	0.0365776	HSC	HSC
TGCATCCTCGAGGAGT-1-0	CTRL	MPP-MyLy	0.4	HSC MPP	Multipotent Progenitor - Myelo-Lymphoid Primed	0.0258718	HSC	HSC
TGCATTAAGGACGTAA-1-0	CTRL	MPP-MyLy	0.533333	HSC MPP	Multipotent Progenitor - Myelo-Lymphoid Primed	0.0236748	HSC	HSC
TGCCATTGTTGCGCGA-1-0	CTRL	MPP-MyLy	0.566667	HSC MPP	Multipotent Progenitor - Myelo-Lymphoid Primed	0.0131829	HSC	HSC
TGCCGGTAGCCTAATA-1-0	CTRL	MPP-MyLy	0.766667	HSC MPP	Multipotent Progenitor - Myelo-Lymphoid Primed	0.0494007	HSC	HSC
TGCCGGTAGCTTACTT-1-0	CTRL	HSC	0.933333	HSC MPP	Hematopoietic Stem Cell	0.00486298	HSC	HSC
TGCCGGTAGGTTTGAC-1-0	CTRL	MPP-MyLy	0.5	HSC MPP	Multipotent Progenitor - Myelo-Lymphoid Primed	0.538165	HSC	HSC
TGCCTGTTCGTGCCTT-1-0	CTRL	HSC	0.666667	HSC MPP	Hematopoietic Stem Cell	0.00486289	HSC	HSC
TGCCTGTTCTTTAAGG-1-0	CTRL	MPP-MyLy	0.6	HSC MPP	Multipotent Progenitor - Myelo-Lymphoid Primed	0.0394825	HSC	HSC
TGCGATTAGCATGTTA-1-0	CTRL	HSC	0.7	HSC MPP	Hematopoietic Stem Cell	0.161254	HSC	HSC
TGCGCAGGTTATCCGT-1-0	CTRL	MPP-MyLy	0.466667	HSC MPP	Multipotent Progenitor - Myelo-Lymphoid Primed	0.0340879	HSC	HSC
TGCGCAGGTTGCGCGA-1-0	CTRL	MPP-MyLy	0.5	HSC MPP	Multipotent Progenitor - Myelo-Lymphoid Primed	2.66e-07	HSC	HSC
TGCGGTTCAAACCCTA-1-0	CTRL	Early GMP	0.433333	Early GMP	Early Granulocyte-Monocyte Progenitor	2.8655	HSC	HSC
TGCGGTTCACAAACTT-1-0	CTRL	LMPP	0.833333	LMPP	Lympho-Myeloid Primed Progenitor	0.72555	HSC	HSC
TGCGGTTCACCTGCTC-1-0	CTRL	MPP-MyLy	0.5	HSC MPP	Multipotent Progenitor - Myelo-Lymphoid Primed	0.423927	HSC	HSC
TGCTAACAGCCACATG-1-0	CTRL	HSC	0.566667	HSC MPP	Hematopoietic Stem Cell	0.0188033	HSC	HSC
TGCTAGCCAGGCTTCG-1-0	CTRL	MPP-MkEry	0.5	HSC MPP	Multipotent Progenitor - Megakaryocyte-Erythroid Primed	0.0220181	HSC	HSC
TGCTAGCCATAATCAC-1-0	CTRL	HSC	0.933333	HSC MPP	Hematopoietic Stem Cell	0.0048629	HSC	HSC
TGCTATGCAAACCTAT-1-0	CTRL	HSC	0.633333	HSC MPP	Hematopoietic Stem Cell	0.154163	HSC	HSC
TGCTATGCAATGAAGC-1-0	CTRL	HSC	1	HSC MPP	Hematopoietic Stem Cell	0.178564	HSC	HSC
TGCTATGCAGATAGAC-1-0	CTRL	MPP-MyLy	0.433333	HSC MPP	Multipotent Progenitor - Myelo-Lymphoid Primed	0.109206	HSC	HSC
TGCTCAACAATTGACT-1-0	CTRL	HSC	0.766667	HSC MPP	Hematopoietic Stem Cell	0.00034969	HSC	HSC
TGCTCAACACAGGAAT-1-0	CTRL	LMPP	0.833333	LMPP	Lympho-Myeloid Primed Progenitor	0.601995	HSC	HSC
TGCTCAACACGAACAG-1-0	CTRL	MPP-MyLy	0.8	HSC MPP	Multipotent Progenitor - Myelo-Lymphoid Primed	0.423927	HSC	HSC
TGCTCACTCATCAGTA-1-0	CTRL	HSC	0.9	HSC MPP	Hematopoietic Stem Cell	0.0124639	HSC	HSC
TGCTCACTCGCTATGG-1-0	CTRL	MPP-MkEry	0.733333	HSC MPP	Multipotent Progenitor - Megakaryocyte-Erythroid Primed	0.0136322	HSC	HSC
TGCTCCGTCACTAATG-1-0	CTRL	MPP-MkEry	0.666667	HSC MPP	Multipotent Progenitor - Megakaryocyte-Erythroid Primed	0.35652	HSC	HSC
TGCTCCGTCCCGAAGC-1-0	CTRL	MPP-MyLy	0.533333	HSC MPP	Multipotent Progenitor - Myelo-Lymphoid Primed	0.07546	HSC	HSC
TGCTCCGTCCCTGGTT-1-0	CTRL	HSC	0.566667	HSC MPP	Hematopoietic Stem Cell	0.0401939	HSC	HSC
TGCTCCGTCCGCCTAT-1-0	CTRL	HSC	0.774194	HSC MPP	Hematopoietic Stem Cell	0.00070539	HSC	HSC
TGCTCCGTCGCCTGTT-1-0	CTRL	MPP-MyLy	0.533333	HSC MPP	Multipotent Progenitor - Myelo-Lymphoid Primed	0.205118	HSC	HSC
TGCTCTCAGCACTTGG-1-0	CTRL	HSC	0.966667	HSC MPP	Hematopoietic Stem Cell	4.51e-07	HSC	HSC
TGCTGGATCTGTAAGC-1-0	CTRL	HSC	0.9	HSC MPP	Hematopoietic Stem Cell	0.0189358	HSC	HSC
TGCTTAAAGACAAGTG-1-0	CTRL	MPP-MyLy	0.466667	HSC MPP	Multipotent Progenitor - Myelo-Lymphoid Primed	0.0291704	HSC	HSC
TGCTTCATCAAGACTC-1-0	CTRL	MPP-MyLy	0.7	HSC MPP	Multipotent Progenitor - Myelo-Lymphoid Primed	0.138304	HSC	HSC
TGCTTCATCAATCTCT-1-0	CTRL	Cycling Progenitor	0.633333	Cycling Progenitor	Cycling Progenitor	0.0461141	HSC	HSC
TGCTTCCAGCTGTAAC-1-0	CTRL	HSC	0.466667	HSC MPP	Hematopoietic Stem Cell	0.00824519	HSC	HSC
TGCTTCCAGCTGTCAG-1-0	CTRL	HSC	1	HSC MPP	Hematopoietic Stem Cell	5.03e-07	HSC	HSC
TGCTTCCAGGATTTGC-1-0	CTRL	HSC	0.866667	HSC MPP	Hematopoietic Stem Cell	0.0516089	HSC	HSC
TGCTTGCTCCCATAAA-1-0	CTRL	Cycling Progenitor	0.633333	Cycling Progenitor	Cycling Progenitor	0.201463	HSC	HSC
TGCTTGCTCTGTAATG-1-0	CTRL	HSC	0.966667	HSC MPP	Hematopoietic Stem Cell	0.00032982	HSC	HSC
TGCTTGTGTACAATGT-1-0	CTRL	Early GMP	0.7	Early GMP	Early Granulocyte-Monocyte Progenitor	1.62239	HSC	HSC
TGCTTGTGTGGGAACA-1-0	CTRL	HSC	0.766667	HSC MPP	Hematopoietic Stem Cell	0.00486305	HSC	HSC
TGGAACAAGCTGAGGG-1-0	CTRL	HSC	0.933333	HSC MPP	Hematopoietic Stem Cell	0.00832246	HSC	HSC
TGGAACAAGTTGTCAA-1-0	CTRL	HSC	0.866667	HSC MPP	Hematopoietic Stem Cell	0.115586	HSC	HSC
TGGACAAAGCATTAGC-1-0	CTRL	MPP-MkEry	0.433333	HSC MPP	Multipotent Progenitor - Megakaryocyte-Erythroid Primed	0.35652	HSC	HSC
TGGACAAAGGACACTT-1-0	CTRL	HSC	0.533333	HSC MPP	Hematopoietic Stem Cell	0.00774722	HSC	HSC
TGGACAAAGGAGGACT-1-0	CTRL	MPP-MkEry	0.633333	HSC MPP	Multipotent Progenitor - Megakaryocyte-Erythroid Primed	1.74e-07	HSC	HSC
TGGACCGGTGAAACAA-1-0	CTRL	Cycling Progenitor	0.5	Cycling Progenitor	Cycling Progenitor	2.77609	HSC	HSC
TGGACCGGTTGAATCG-1-0	CTRL	MPP-MkEry	0.4	HSC MPP	Multipotent Progenitor - Megakaryocyte-Erythroid Primed	1.18e-07	HSC	HSC
TGGACCGGTTTGAGCA-1-0	CTRL	LMPP	0.6	LMPP	Lympho-Myeloid Primed Progenitor	0.184753	HSC	HSC
TGGACGGAGACAACGA-1-0	CTRL	HSC	0.8	HSC MPP	Hematopoietic Stem Cell	3.99e-07	HSC	HSC
TGGACGGAGGAGGGTT-1-0	CTRL	Cycling Progenitor	0.966667	Cycling Progenitor	Cycling Progenitor	4.48165	HSC	HSC
TGGACGGAGTAGGCGG-1-0	CTRL	HSC	0.966667	HSC MPP	Hematopoietic Stem Cell	2.1e-07	HSC	HSC
TGGACTAGTGATTACG-1-0	CTRL	HSC	0.433333	HSC MPP	Hematopoietic Stem Cell	0.0248304	HSC	HSC
TGGACTAGTTCATCTA-1-0	CTRL	HSC	0.566667	HSC MPP	Hematopoietic Stem Cell	0.00824519	HSC	HSC
TGGATTCAGGATTGCT-1-0	CTRL	HSC	0.733333	HSC MPP	Hematopoietic Stem Cell	0.0100852	HSC	HSC
TGGATTCAGGCGCTTA-1-0	CTRL	HSC	1	HSC MPP	Hematopoietic Stem Cell	0.0480158	HSC	HSC
TGGATTCAGGCTACAT-1-0	CTRL	HSC	0.966667	HSC MPP	Hematopoietic Stem Cell	5.3e-07	HSC	HSC
TGGATTCAGTCACCAG-1-0	CTRL	HSC	0.966667	HSC MPP	Hematopoietic Stem Cell	0.00496564	HSC	HSC
TGGATTGGTCCTTCAG-1-0	CTRL	HSC	0.8	HSC MPP	Hematopoietic Stem Cell	0.131564	HSC	HSC
TGGATTGGTTTAGCGA-1-0	CTRL	LMPP	0.5	LMPP	Lympho-Myeloid Primed Progenitor	0.4433	HSC	HSC
TGGCCATCAATAGCAA-1-0	CTRL	MPP-MyLy	0.866667	HSC MPP	Multipotent Progenitor - Myelo-Lymphoid Primed	0.0711967	HSC	HSC
TGGCCATCAGGCTACT-1-0	CTRL	HSC	0.833333	HSC MPP	Hematopoietic Stem Cell	0.00824527	HSC	HSC
TGGCCTGCATCACTTC-1-0	CTRL	HSC	0.566667	HSC MPP	Hematopoietic Stem Cell	0.0082453	HSC	HSC
TGGCCTGCATGCAACC-1-0	CTRL	MPP-MyLy	0.466667	HSC MPP	Multipotent Progenitor - Myelo-Lymphoid Primed	0.0332933	HSC	HSC
TGGCCTTTCAATGTGC-1-0	CTRL	HSC	0.7	HSC MPP	Hematopoietic Stem Cell	0.0177029	HSC	HSC
TGGCCTTTCATAAGCC-1-0	CTRL	HSC	1	HSC MPP	Hematopoietic Stem Cell	0.00175069	HSC	HSC
TGGCCTTTCATTACGA-1-0	CTRL	HSC	0.566667	HSC MPP	Hematopoietic Stem Cell	0.15475	HSC	HSC
TGGCCTTTCTCACTAT-1-0	CTRL	HSC	0.633333	HSC MPP	Hematopoietic Stem Cell	0.00824527	HSC	HSC
TGGCGGTTCATCAGTA-1-0	CTRL	HSC	0.433333	HSC MPP	Hematopoietic Stem Cell	0.0208089	HSC	HSC
TGGCGGTTCATGTGGT-1-0	CTRL	MPP-MyLy	0.633333	HSC MPP	Multipotent Progenitor - Myelo-Lymphoid Primed	0.0834962	HSC	HSC
TGGCGGTTCCGCCTAT-1-0	CTRL	MPP-MkEry	0.4	HSC MPP	Multipotent Progenitor - Megakaryocyte-Erythroid Primed	0.0136322	HSC	HSC
TGGCGGTTCCTGGTCT-1-0	CTRL	LMPP	0.6	LMPP	Lympho-Myeloid Primed Progenitor	3.01065	HSC	HSC
TGGCTAAGTGTGTCCC-1-0	CTRL	LMPP	0.7	LMPP	Lympho-Myeloid Primed Progenitor	0.346351	HSC	HSC
TGGCTATAGCATTATG-1-0	CTRL	HSC	0.633333	HSC MPP	Hematopoietic Stem Cell	0.175255	HSC	HSC
TGGCTATAGCTAATTG-1-0	CTRL	HSC	0.866667	HSC MPP	Hematopoietic Stem Cell	0.00486292	HSC	HSC
TGGCTATAGGACCTGC-1-0	CTRL	HSC	0.5	HSC MPP	Hematopoietic Stem Cell	0.15475	HSC	HSC
TGGCTTTGTACCGGAT-1-0	CTRL	HSC	0.933333	HSC MPP	Hematopoietic Stem Cell	3.49e-07	HSC	HSC
TGGCTTTGTTTCGCGC-1-0	CTRL	Cycling Progenitor	0.366667	Cycling Progenitor	Cycling Progenitor	0.208515	HSC	HSC
TGGGCATGTGCATCGG-1-0	CTRL	HSC	0.6	HSC MPP	Hematopoietic Stem Cell	2.36e-07	HSC	HSC
TGGGCATGTGGTTATG-1-0	CTRL	MPP-MkEry	0.833333	HSC MPP	Multipotent Progenitor - Megakaryocyte-Erythroid Primed	0.126666	HSC	HSC
TGGGCCTAGCTCCCTG-1-0	CTRL	HSC	0.666667	HSC MPP	Hematopoietic Stem Cell	0.00874064	HSC	HSC
TGGGCCTAGGAACACA-1-0	CTRL	HSC	0.733333	HSC MPP	Hematopoietic Stem Cell	0.00070539	HSC	HSC
TGGTAAACACGCAACT-1-0	CTRL	HSC	0.9	HSC MPP	Hematopoietic Stem Cell	0.00486294	HSC	HSC
TGGTAAACAGGCTGTT-1-0	CTRL	HSC	1	HSC MPP	Hematopoietic Stem Cell	0.00419578	HSC	HSC
TGGTCAGTCATCACTT-1-0	CTRL	LMPP	0.9	LMPP	Lympho-Myeloid Primed Progenitor	0.731001	HSC	HSC
TGGTCAGTCCCGCCTA-1-0	CTRL	MPP-MkEry	0.766667	HSC MPP	Multipotent Progenitor - Megakaryocyte-Erythroid Primed	0.0477133	HSC	HSC
TGGTCATAGTCATTGA-1-0	CTRL	HSC	0.966667	HSC MPP	Hematopoietic Stem Cell	0.00209179	HSC	HSC
TGGTCATAGTGAGGGT-1-0	CTRL	MPP-MyLy	0.666667	HSC MPP	Multipotent Progenitor - Myelo-Lymphoid Primed	0.360963	HSC	HSC
TGGTCATAGTTATGTG-1-0	CTRL	HSC	0.741935	HSC MPP	Hematopoietic Stem Cell	0.00486302	HSC	HSC
TGGTCCTTCAATGACC-1-0	CTRL	HSC	1	HSC MPP	Hematopoietic Stem Cell	0.0319846	HSC	HSC
TGGTCCTTCAATTACG-1-0	CTRL	MPP-MyLy	0.533333	HSC MPP	Multipotent Progenitor - Myelo-Lymphoid Primed	0.013183	HSC	HSC
TGGTCCTTCCTAGTTT-1-0	CTRL	HSC	0.566667	HSC MPP	Hematopoietic Stem Cell	0.00834196	HSC	HSC
TGGTGATTCGTGCTTC-1-0	CTRL	HSC	0.633333	HSC MPP	Hematopoietic Stem Cell	0.00486301	HSC	HSC
TGGTGCATCGTTAGCG-1-0	CTRL	Cycling Progenitor	0.4	Cycling Progenitor	Cycling Progenitor	0.0645051	HSC	HSC
TGGTGCATCTCGACCT-1-0	CTRL	HSC	0.933333	HSC MPP	Hematopoietic Stem Cell	4.52e-07	HSC	HSC
TGGTGCATCTGGCATG-1-0	CTRL	HSC	0.866667	HSC MPP	Hematopoietic Stem Cell	0.00486303	HSC	HSC
TGGTGCATCTTGTCCA-1-0	CTRL	MPP-MyLy	0.5	HSC MPP	Multipotent Progenitor - Myelo-Lymphoid Primed	0.0286407	HSC	HSC
TGGTTAATCGGTTCCT-1-0	CTRL	HSC	1	HSC MPP	Hematopoietic Stem Cell	0.0948167	HSC	HSC
TGGTTAATCGTTTCTG-1-0	CTRL	HSC	0.9	HSC MPP	Hematopoietic Stem Cell	0.045388	HSC	HSC
TGGTTCCTCCCGAAGC-1-0	CTRL	MPP-MyLy	0.866667	HSC MPP	Multipotent Progenitor - Myelo-Lymphoid Primed	0.0457835	HSC	HSC
TGGTTCTGTAACGGGA-1-0	CTRL	HSC	0.6	HSC MPP	Hematopoietic Stem Cell	0.0185903	HSC	HSC
TGGTTCTGTTGCACGG-1-0	CTRL	MPP-MkEry	0.733333	HSC MPP	Multipotent Progenitor - Megakaryocyte-Erythroid Primed	0.299538	HSC	HSC
TGGTTCTGTTGTTGGA-1-0	CTRL	HSC	0.933333	HSC MPP	Hematopoietic Stem Cell	0.0345653	HSC	HSC
TGGTTGAGTTGGTTAG-1-0	CTRL	HSC	0.633333	HSC MPP	Hematopoietic Stem Cell	0.0664939	HSC	HSC
TGTAAAGCAATCGCAC-1-0	CTRL	MPP-MyLy	0.9	HSC MPP	Multipotent Progenitor - Myelo-Lymphoid Primed	0.00880825	HSC	HSC
TGTAAGCTCGATTCTT-1-0	CTRL	HSC	0.466667	HSC MPP	Hematopoietic Stem Cell	0.0321816	HSC	HSC
TGTATCGCAACAGGAT-1-0	CTRL	MPP-MkEry	0.5	HSC MPP	Multipotent Progenitor - Megakaryocyte-Erythroid Primed	1.35e-07	HSC	HSC
TGTCAATCAGCAAGGC-1-0	CTRL	HSC	0.7	HSC MPP	Hematopoietic Stem Cell	2.25e-07	HSC	HSC
TGTCAATCATCAATCG-1-0	CTRL	MPP-MkEry	0.833333	HSC MPP	Multipotent Progenitor - Megakaryocyte-Erythroid Primed	0.167688	HSC	HSC
TGTCAGTAGTTCCCAC-1-0	CTRL	HSC	0.966667	HSC MPP	Hematopoietic Stem Cell	0.0596684	HSC	HSC
TGTCCTGGTGACATAT-1-0	CTRL	MPP-MyLy	0.333333	HSC MPP	Multipotent Progenitor - Myelo-Lymphoid Primed	5.18e-08	HSC	HSC
TGTCCTGGTTCCTGTG-1-0	CTRL	Cycling Progenitor	0.4	Cycling Progenitor	Cycling Progenitor	0.2213	HSC	HSC
TGTCCTTCAGGCCAAA-1-0	CTRL	HSC	0.433333	HSC MPP	Hematopoietic Stem Cell	0.127852	HSC	HSC
TGTGATCAGCATGACT-1-0	CTRL	MPP-MyLy	0.433333	HSC MPP	Multipotent Progenitor - Myelo-Lymphoid Primed	0.466991	HSC	HSC
TGTGATCAGCTAATTG-1-0	CTRL	MPP-MyLy	0.533333	HSC MPP	Multipotent Progenitor - Myelo-Lymphoid Primed	0.0676202	HSC	HSC
TGTGCGCAGTTAGGCT-1-0	CTRL	HSC	0.633333	HSC MPP	Hematopoietic Stem Cell	0.136497	HSC	HSC
TGTGCGCAGTTGGATC-1-0	CTRL	MPP-MyLy	0.666667	HSC MPP	Multipotent Progenitor - Myelo-Lymphoid Primed	0.0658759	HSC	HSC
TGTGCTGAGGAAGCTA-1-0	CTRL	Cycling Progenitor	0.933333	Cycling Progenitor	Cycling Progenitor	2.08779	HSC	HSC
TGTGCTGAGTGGACAA-1-0	CTRL	MPP-MyLy	0.733333	HSC MPP	Multipotent Progenitor - Myelo-Lymphoid Primed	0.0295687	HSC	HSC
TGTGGAGCACGTGCTG-1-0	CTRL	HSC	0.566667	HSC MPP	Hematopoietic Stem Cell	0.0162016	HSC	HSC
TGTGGAGCAGTTTGTG-1-0	CTRL	HSC	0.766667	HSC MPP	Hematopoietic Stem Cell	0.0152049	HSC	HSC
TGTGGCCAGATGCCTG-1-0	CTRL	MPP-MyLy	0.533333	HSC MPP	Multipotent Progenitor - Myelo-Lymphoid Primed	0.00844395	HSC	HSC
TGTGGCCAGTTATCCT-1-0	CTRL	MPP-MkEry	0.5	HSC MPP	Multipotent Progenitor - Megakaryocyte-Erythroid Primed	0.0136322	HSC	HSC
TGTGTGAGTAAGCTCA-1-0	CTRL	MPP-MkEry	0.5	HSC MPP	Multipotent Progenitor - Megakaryocyte-Erythroid Primed	0.129751	HSC	HSC
TGTGTGAGTGTTTCAC-1-0	CTRL	HSC	0.566667	HSC MPP	Hematopoietic Stem Cell	0.00070549	HSC	HSC
TGTGTTAAGCATGAAG-1-0	CTRL	MPP-MkEry	0.533333	HSC MPP	Multipotent Progenitor - Megakaryocyte-Erythroid Primed	1.15e-07	HSC	HSC
TGTGTTAAGTAAACCC-1-0	CTRL	HSC	1	HSC MPP	Hematopoietic Stem Cell	0.14257	HSC	HSC
TGTGTTAAGTTTGGTA-1-0	CTRL	HSC	0.366667	HSC MPP	Hematopoietic Stem Cell	0.00086256	HSC	HSC
TGTTACTTCTTAGCCC-1-0	CTRL	Cycling Progenitor	0.266667	Cycling Progenitor	Cycling Progenitor	0.0834963	HSC	HSC
TGTTAGCAGATACTTG-1-0	CTRL	HSC	1	HSC MPP	Hematopoietic Stem Cell	0.0415517	HSC	HSC
TGTTAGCAGTTATCTC-1-0	CTRL	MPP-MyLy	0.466667	HSC MPP	Multipotent Progenitor - Myelo-Lymphoid Primed	6.44e-08	HSC	HSC
TGTTATGAGCCTGAGC-1-0	CTRL	MPP-MkEry	0.5	HSC MPP	Multipotent Progenitor - Megakaryocyte-Erythroid Primed	5.97e-08	HSC	HSC
TGTTATGAGCGCCTAA-1-0	CTRL	MPP-MkEry	0.366667	HSC MPP	Multipotent Progenitor - Megakaryocyte-Erythroid Primed	3.48e-08	HSC	HSC
TGTTATGAGGCAACAA-1-0	CTRL	HSC	0.8	HSC MPP	Hematopoietic Stem Cell	0.16475	HSC	HSC
TGTTCATTCCAGGTCA-1-0	CTRL	Cycling Progenitor	0.4	Cycling Progenitor	Cycling Progenitor	2.09e-07	HSC	HSC
TGTTCATTCCGCCTCA-1-0	CTRL	HSC	0.633333	HSC MPP	Hematopoietic Stem Cell	0.0672707	HSC	HSC
TGTTCCTCAAGGTACG-1-0	CTRL	HSC	0.566667	HSC MPP	Hematopoietic Stem Cell	0.0879499	HSC	HSC
TGTTCCTCACCTACTT-1-0	CTRL	HSC	0.533333	HSC MPP	Hematopoietic Stem Cell	0.00824517	HSC	HSC
TGTTCCTCAGGACACA-1-0	CTRL	LMPP	0.733333	LMPP	Lympho-Myeloid Primed Progenitor	2.08779	HSC	HSC
TGTTGCACAACAGGTG-1-0	CTRL	MPP-MyLy	0.516129	HSC MPP	Multipotent Progenitor - Myelo-Lymphoid Primed	0.0310755	HSC	HSC
TGTTGGCCACTTACAG-1-0	CTRL	HSC	0.666667	HSC MPP	Hematopoietic Stem Cell	0.00070549	HSC	HSC
TGTTGTTTCATAACGC-1-0	CTRL	MPP-MyLy	0.566667	HSC MPP	Multipotent Progenitor - Myelo-Lymphoid Primed	0.28951	HSC	HSC
TGTTGTTTCTACCTAT-1-0	CTRL	HSC	0.9	HSC MPP	Hematopoietic Stem Cell	0.00486287	HSC	HSC
TGTTGTTTCTACTAAG-1-0	CTRL	Cycling Progenitor	0.533333	Cycling Progenitor	Cycling Progenitor	1.92e-07	HSC	HSC
TGTTTGTTCCCTCGCA-1-0	CTRL	HSC	0.833333	HSC MPP	Hematopoietic Stem Cell	2.43e-07	HSC	HSC
TTAAAGGCAAGGTGCA-1-0	CTRL	MPP-MyLy	0.433333	HSC MPP	Multipotent Progenitor - Myelo-Lymphoid Primed	0.0048629	HSC	HSC
TTAAAGGCAATGAAGC-1-0	CTRL	MPP-MyLy	0.4	HSC MPP	Multipotent Progenitor - Myelo-Lymphoid Primed	2.28e-07	HSC	HSC
TTAAAGGCAGGATGGC-1-0	CTRL	HSC	0.533333	HSC MPP	Hematopoietic Stem Cell	0.0216022	HSC	HSC
TTAAAGGCAGGTTCAC-1-0	CTRL	MPP-MkEry	0.366667	HSC MPP	Multipotent Progenitor - Megakaryocyte-Erythroid Primed	0.0136322	HSC	HSC
TTAACCAAGGAGGTTA-1-0	CTRL	HSC	1	HSC MPP	Hematopoietic Stem Cell	0.0642423	HSC	HSC
TTAACTGAGGTTTGAC-1-0	CTRL	HSC	0.733333	HSC MPP	Hematopoietic Stem Cell	1.73e-07	HSC	HSC
TTAAGCCAGCTAAGTC-1-0	CTRL	HSC	0.766667	HSC MPP	Hematopoietic Stem Cell	0.175255	HSC	HSC
TTAAGGACAACACTTG-1-0	CTRL	HSC	0.967742	HSC MPP	Hematopoietic Stem Cell	0.00412603	HSC	HSC
TTAAGGACAAGCCACT-1-0	CTRL	HSC	0.633333	HSC MPP	Hematopoietic Stem Cell	0.00486292	HSC	HSC
TTAAGGACAGCAAGGC-1-0	CTRL	HSC	0.833333	HSC MPP	Hematopoietic Stem Cell	2.69e-07	HSC	HSC
TTAAGGACATTAAAGG-1-0	CTRL	MPP-MyLy	0.633333	HSC MPP	Multipotent Progenitor - Myelo-Lymphoid Primed	0.0458108	HSC	HSC
TTAAGGACATTGTGTG-1-0	CTRL	MPP-MyLy	0.451613	HSC MPP	Multipotent Progenitor - Myelo-Lymphoid Primed	0.55174	HSC	HSC
TTAAGGTGTAATAGCT-1-0	CTRL	MPP-MyLy	0.466667	HSC MPP	Multipotent Progenitor - Myelo-Lymphoid Primed	0.139115	HSC	HSC
TTAAGGTGTATTTGCC-1-0	CTRL	LMPP	0.7	LMPP	Lympho-Myeloid Primed Progenitor	2.19948	HSC	HSC
TTAAGTGTCCGCAAAT-1-0	CTRL	MPP-MkEry	0.4	HSC MPP	Multipotent Progenitor - Megakaryocyte-Erythroid Primed	0.0146378	HSC	HSC
TTAAGTGTCGGTTACG-1-0	CTRL	HSC	0.866667	HSC MPP	Hematopoietic Stem Cell	0.00486301	HSC	HSC
TTAATCGAGTTAGCCG-1-0	CTRL	HSC	0.733333	HSC MPP	Hematopoietic Stem Cell	0.141122	HSC	HSC
TTAATCGAGTTATGGC-1-0	CTRL	HSC	0.833333	HSC MPP	Hematopoietic Stem Cell	0.0048629	HSC	HSC
TTACACCGTAGGATCC-1-0	CTRL	MPP-MkEry	0.433333	HSC MPP	Multipotent Progenitor - Megakaryocyte-Erythroid Primed	1.04e-07	HSC	HSC
TTACACCGTCACAAAT-1-0	CTRL	HSC	0.833333	HSC MPP	Hematopoietic Stem Cell	0.00486293	HSC	HSC
TTACACCGTGCTTTAC-1-0	CTRL	HSC	0.633333	HSC MPP	Hematopoietic Stem Cell	0.151621	HSC	HSC
TTACACCGTTTGCAGA-1-0	CTRL	MPP-MkEry	0.4	HSC MPP	Multipotent Progenitor - Megakaryocyte-Erythroid Primed	0.00153958	HSC	HSC
TTACCTGTCCCTCGCA-1-0	CTRL	HSC	0.966667	HSC MPP	Hematopoietic Stem Cell	0.0815242	HSC	HSC
TTAGAAGCAGAATGAC-1-0	CTRL	HSC	0.366667	HSC MPP	Hematopoietic Stem Cell	0.0188252	HSC	HSC
TTAGACTCACCTACTT-1-0	CTRL	HSC	0.533333	HSC MPP	Hematopoietic Stem Cell	0.175255	HSC	HSC
TTAGACTCATAAACCT-1-0	CTRL	Cycling Progenitor	1	Cycling Progenitor	Cycling Progenitor	3.93404	HSC	HSC
TTAGACTCATTGCGGT-1-0	CTRL	HSC	0.533333	HSC MPP	Hematopoietic Stem Cell	0.00824514	HSC	HSC
TTAGCAGGTCATGCCC-1-0	CTRL	MPP-MyLy	0.6	HSC MPP	Multipotent Progenitor - Myelo-Lymphoid Primed	8.65e-08	HSC	HSC
TTAGCAGGTGGTTAGC-1-0	CTRL	HSC	0.866667	HSC MPP	Hematopoietic Stem Cell	0.00410325	HSC	HSC
TTAGCAGGTTACAACG-1-0	CTRL	HSC	0.733333	HSC MPP	Hematopoietic Stem Cell	0.0513081	HSC	HSC
TTAGCCTGTCTAGCTT-1-0	CTRL	HSC	1	HSC MPP	Hematopoietic Stem Cell	0.0316086	HSC	HSC
TTAGCCTGTGAAGCCT-1-0	CTRL	MPP-MyLy	0.6	HSC MPP	Multipotent Progenitor - Myelo-Lymphoid Primed	0.269711	HSC	HSC
TTAGCCTGTGAGCAAG-1-0	CTRL	MPP-MyLy	0.566667	HSC MPP	Multipotent Progenitor - Myelo-Lymphoid Primed	0.0168236	HSC	HSC
TTAGGATGTATTGCAG-1-0	CTRL	HSC	0.733333	HSC MPP	Hematopoietic Stem Cell	2.39e-07	HSC	HSC
TTAGGATGTGCTCCAC-1-0	CTRL	Cycling Progenitor	0.666667	Cycling Progenitor	Cycling Progenitor	1.63e-07	HSC	HSC
TTAGGATGTTCCGGGA-1-0	CTRL	HSC	0.666667	HSC MPP	Hematopoietic Stem Cell	0.045388	HSC	HSC
TTAGGCCCAACAACAA-1-0	CTRL	MPP-MyLy	0.533333	HSC MPP	Multipotent Progenitor - Myelo-Lymphoid Primed	0.136736	HSC	HSC
TTAGGCCCAAGGTGGC-1-0	CTRL	HSC	1	HSC MPP	Hematopoietic Stem Cell	0.0152383	HSC	HSC
TTAGGCCCACCTACGG-1-0	CTRL	HSC	0.566667	HSC MPP	Hematopoietic Stem Cell	1.45e-07	HSC	HSC
TTAGGCCCAGGAACCA-1-0	CTRL	MPP-MyLy	0.7	HSC MPP	Multipotent Progenitor - Myelo-Lymphoid Primed	0.31298	HSC	HSC
TTAGGCCCATTGTGGC-1-0	CTRL	HSC	0.533333	HSC MPP	Hematopoietic Stem Cell	0.0249103	HSC	HSC
TTAGGCGTCATAATCG-1-0	CTRL	LMPP	0.5	LMPP	Lympho-Myeloid Primed Progenitor	0.54346	HSC	HSC
TTAGGCGTCGCTAGTG-1-0	CTRL	MPP-MkEry	0.4	HSC MPP	Multipotent Progenitor - Megakaryocyte-Erythroid Primed	0.0261847	HSC	HSC
TTAGGCTAGCATTAGC-1-0	CTRL	HSC	0.967742	HSC MPP	Hematopoietic Stem Cell	0.0260468	HSC	HSC
TTAGGCTAGGCCAATT-1-0	CTRL	LMPP	0.566667	LMPP	Lympho-Myeloid Primed Progenitor	0.423927	HSC	HSC
TTAGTCAAGAACCTAC-1-0	CTRL	MPP-MyLy	0.5	HSC MPP	Multipotent Progenitor - Myelo-Lymphoid Primed	0.0224918	HSC	HSC
TTAGTCAAGAATCTCA-1-0	CTRL	LMPP	0.933333	LMPP	Lympho-Myeloid Primed Progenitor	0.531656	HSC	HSC
TTAGTCAAGCATTATG-1-0	CTRL	HSC	0.8	HSC MPP	Hematopoietic Stem Cell	0.143685	HSC	HSC
TTAGTCAAGGGTCCAC-1-0	CTRL	Cycling Progenitor	0.6	Cycling Progenitor	Cycling Progenitor	0.0642387	HSC	HSC
TTATAGCCAGTATGTT-1-0	CTRL	HSC	0.566667	HSC MPP	Hematopoietic Stem Cell	0.00616289	HSC	HSC
TTATAGCCATAGACCC-1-0	CTRL	HSC	0.966667	HSC MPP	Hematopoietic Stem Cell	0.0662645	HSC	HSC
TTATAGCCATGTGGGA-1-0	CTRL	MPP-MyLy	0.5	HSC MPP	Multipotent Progenitor - Myelo-Lymphoid Primed	0.0561885	HSC	HSC
TTATCCGTCATAATCG-1-0	CTRL	LMPP	0.633333	LMPP	Lympho-Myeloid Primed Progenitor	0.324906	HSC	HSC
TTATCCTAGGCGCACT-1-0	CTRL	MPP-MkEry	0.466667	HSC MPP	Multipotent Progenitor - Megakaryocyte-Erythroid Primed	0.0136322	HSC	HSC
TTATCCTAGGCGGATG-1-0	CTRL	HSC	1	HSC MPP	Hematopoietic Stem Cell	0.00443274	HSC	HSC
TTATCCTAGGGTGAAC-1-0	CTRL	MPP-MyLy	0.5	HSC MPP	Multipotent Progenitor - Myelo-Lymphoid Primed	0.315162	HSC	HSC
TTATCCTAGTAACGAG-1-0	CTRL	LMPP	0.7	LMPP	Lympho-Myeloid Primed Progenitor	0.260472	HSC	HSC
TTATGACCACTGGCCA-1-0	CTRL	MPP-MyLy	0.566667	HSC MPP	Multipotent Progenitor - Myelo-Lymphoid Primed	0.124	HSC	HSC
TTATGACCAGCCTGCA-1-0	CTRL	MPP-MyLy	0.6	HSC MPP	Multipotent Progenitor - Myelo-Lymphoid Primed	0.0273394	HSC	HSC
TTATGCGCACCTCACC-1-0	CTRL	MPP-MkEry	0.533333	HSC MPP	Multipotent Progenitor - Megakaryocyte-Erythroid Primed	1.64e-07	HSC	HSC
TTATTGCTCACAGCCA-1-0	CTRL	HSC	0.633333	HSC MPP	Hematopoietic Stem Cell	0.00070541	HSC	HSC
TTATTGCTCAGCACGC-1-0	CTRL	HSC	0.5	HSC MPP	Hematopoietic Stem Cell	0.0111432	HSC	HSC
TTATTGCTCCTAACGG-1-0	CTRL	HSC	0.666667	HSC MPP	Hematopoietic Stem Cell	0.0588407	HSC	HSC
TTATTGCTCCTAAGAC-1-0	CTRL	MPP-MyLy	0.7	HSC MPP	Multipotent Progenitor - Myelo-Lymphoid Primed	0.061268	HSC	HSC
TTATTGCTCGGTTACG-1-0	CTRL	MPP-MkEry	0.4	HSC MPP	Multipotent Progenitor - Megakaryocyte-Erythroid Primed	0.163427	HSC	HSC
TTATTGCTCTTAATGG-1-0	CTRL	MPP-MyLy	0.4	HSC MPP	Multipotent Progenitor - Myelo-Lymphoid Primed	6.72e-08	HSC	HSC
TTCAACCGTACAATGT-1-0	CTRL	HSC	1	HSC MPP	Hematopoietic Stem Cell	0.00419575	HSC	HSC
TTCACTGTCACAGGAA-1-0	CTRL	LMPP	0.9	LMPP	Lympho-Myeloid Primed Progenitor	2.08779	HSC	HSC
TTCAGCACACCACAAC-1-0	CTRL	HSC	0.633333	HSC MPP	Hematopoietic Stem Cell	0.00767412	HSC	HSC
TTCAGGTAGCAATAGG-1-0	CTRL	MPP-MkEry	0.366667	HSC MPP	Multipotent Progenitor - Megakaryocyte-Erythroid Primed	1.49e-07	HSC	HSC
TTCAGTTTCCTAACGG-1-0	CTRL	MPP-MkEry	0.8	HSC MPP	Multipotent Progenitor - Megakaryocyte-Erythroid Primed	0.0136322	HSC	HSC
TTCATCCCAAGGACCA-1-0	CTRL	HSC	0.8	HSC MPP	Hematopoietic Stem Cell	0.00070539	HSC	HSC
TTCATCCCAATGCCTA-1-0	CTRL	HSC	0.533333	HSC MPP	Hematopoietic Stem Cell	0.00824526	HSC	HSC
TTCATCCCAGTACCGT-1-0	CTRL	HSC	1	HSC MPP	Hematopoietic Stem Cell	2.26e-07	HSC	HSC
TTCATCCCATAAGTTC-1-0	CTRL	MPP-MkEry	0.6	HSC MPP	Multipotent Progenitor - Megakaryocyte-Erythroid Primed	0.0136322	HSC	HSC
TTCATTCAGGCCCAGT-1-0	CTRL	HSC	0.866667	HSC MPP	Hematopoietic Stem Cell	0.00824528	HSC	HSC
TTCCACGGTACCGAAC-1-0	CTRL	HSC	0.566667	HSC MPP	Hematopoietic Stem Cell	0.0229878	HSC	HSC
TTCCACGGTTCGGTAA-1-0	CTRL	MPP-MyLy	0.5	HSC MPP	Multipotent Progenitor - Myelo-Lymphoid Primed	0.0277969	HSC	HSC
TTCCTCAAGAGGAAGG-1-0	CTRL	HSC	0.9	HSC MPP	Hematopoietic Stem Cell	2.37e-08	HSC	HSC
TTCCTTCTCGTTAGCG-1-0	CTRL	HSC	0.7	HSC MPP	Hematopoietic Stem Cell	0.178564	HSC	HSC
TTCCTTGAGCTTAGTA-1-0	CTRL	HSC	1	HSC MPP	Hematopoietic Stem Cell	0.00419576	HSC	HSC
TTCGCAACAACGTGCT-1-0	CTRL	HSC	0.533333	HSC MPP	Hematopoietic Stem Cell	0.0576363	HSC	HSC
TTCGCAACAGGCAAGC-1-0	CTRL	MPP-MyLy	0.322581	HSC MPP	Multipotent Progenitor - Myelo-Lymphoid Primed	0.0701819	HSC	HSC
TTCGGTACAATAGTCT-1-0	CTRL	HSC	1	HSC MPP	Hematopoietic Stem Cell	0.178564	HSC	HSC
TTCGTGCTCCCGCATT-1-0	CTRL	HSC	0.566667	HSC MPP	Hematopoietic Stem Cell	0.0011683	HSC	HSC
TTCGTTAGTCCGTAGG-1-0	CTRL	LMPP	0.733333	LMPP	Lympho-Myeloid Primed Progenitor	0.295776	HSC	HSC
TTCGTTAGTGGGTACT-1-0	CTRL	MPP-MyLy	0.677419	HSC MPP	Multipotent Progenitor - Myelo-Lymphoid Primed	0.00751756	HSC	HSC
TTCGTTAGTTGGCCGA-1-0	CTRL	MPP-MyLy	0.766667	HSC MPP	Multipotent Progenitor - Myelo-Lymphoid Primed	0.341622	HSC	HSC
TTCTTAGGTGCTTAGA-1-0	CTRL	HSC	0.666667	HSC MPP	Hematopoietic Stem Cell	0.0244257	HSC	HSC
TTCTTAGGTTACAACG-1-0	CTRL	MPP-MyLy	0.7	HSC MPP	Multipotent Progenitor - Myelo-Lymphoid Primed	0.0676202	HSC	HSC
TTGACATCACGAACAG-1-0	CTRL	HSC	0.83871	HSC MPP	Hematopoietic Stem Cell	0.0423549	HSC	HSC
TTGACATCAGGCTTCG-1-0	CTRL	HSC	0.7	HSC MPP	Hematopoietic Stem Cell	0.0737958	HSC	HSC
TTGACGTAGCAATAGG-1-0	CTRL	HSC	0.866667	HSC MPP	Hematopoietic Stem Cell	0.0412964	HSC	HSC
TTGACGTAGGGCTTAT-1-0	CTRL	MPP-MyLy	0.4	HSC MPP	Multipotent Progenitor - Myelo-Lymphoid Primed	4.47e-08	HSC	HSC
TTGACTAAGGCGGGTA-1-0	CTRL	LMPP	0.7	LMPP	Lympho-Myeloid Primed Progenitor	4.65353	HSC	HSC
TTGACTAAGTCAATTG-1-0	CTRL	MPP-MyLy	0.5	HSC MPP	Multipotent Progenitor - Myelo-Lymphoid Primed	0.504854	HSC	HSC
TTGACTAAGTCACTAA-1-0	CTRL	HSC	0.8	HSC MPP	Hematopoietic Stem Cell	0.0175929	HSC	HSC
TTGAGCTAGCACGATT-1-0	CTRL	MPP-MkEry	0.5	HSC MPP	Multipotent Progenitor - Megakaryocyte-Erythroid Primed	2e-07	HSC	HSC
TTGAGGCGTACTGAAT-1-0	CTRL	MPP-MyLy	0.366667	HSC MPP	Multipotent Progenitor - Myelo-Lymphoid Primed	0.0153657	HSC	HSC
TTGATGTCAATAAGCA-1-0	CTRL	MPP-MyLy	0.733333	HSC MPP	Multipotent Progenitor - Myelo-Lymphoid Primed	0.0925592	HSC	HSC
TTGATGTCACGTTACA-1-0	CTRL	HSC	0.833333	HSC MPP	Hematopoietic Stem Cell	0.00863078	HSC	HSC
TTGATGTCATGCTATG-1-0	CTRL	HSC	0.4	HSC MPP	Hematopoietic Stem Cell	0.0034484	HSC	HSC
TTGCAACAGAGAGGAG-1-0	CTRL	HSC	0.666667	HSC MPP	Hematopoietic Stem Cell	0.0128638	HSC	HSC
TTGCAACAGCATTATG-1-0	CTRL	HSC	0.533333	HSC MPP	Hematopoietic Stem Cell	0.0645468	HSC	HSC
TTGCAACAGGCGCATC-1-0	CTRL	HSC	0.433333	HSC MPP	Hematopoietic Stem Cell	0.0048629	HSC	HSC
TTGCAAGGTAAGGTCC-1-0	CTRL	HSC	0.933333	HSC MPP	Hematopoietic Stem Cell	0.10018	HSC	HSC
TTGCAAGGTAGCTGGT-1-0	CTRL	HSC	1	HSC MPP	Hematopoietic Stem Cell	0.0403772	HSC	HSC
TTGCAAGGTCACAGCG-1-0	CTRL	MPP-MyLy	0.6	HSC MPP	Multipotent Progenitor - Myelo-Lymphoid Primed	0.0174272	HSC	HSC
TTGCAAGGTCGCAAAC-1-0	CTRL	Cycling Progenitor	1	Cycling Progenitor	Cycling Progenitor	4.49248	HSC	HSC
TTGCAAGGTGAATCGC-1-0	CTRL	MPP-MyLy	0.566667	HSC MPP	Multipotent Progenitor - Myelo-Lymphoid Primed	3.68e-08	HSC	HSC
TTGCAAGGTGTTAAAC-1-0	CTRL	HSC	0.633333	HSC MPP	Hematopoietic Stem Cell	0.0349549	HSC	HSC
TTGCAATCAAGTAAGC-1-0	CTRL	MPP-MkEry	0.8	HSC MPP	Multipotent Progenitor - Megakaryocyte-Erythroid Primed	0.0477132	HSC	HSC
TTGCAATCAGCCAGAA-1-0	CTRL	HSC	0.9	HSC MPP	Hematopoietic Stem Cell	0.102012	HSC	HSC
TTGCACACACTGGCCA-1-0	CTRL	HSC	0.6	HSC MPP	Hematopoietic Stem Cell	0.0003497	HSC	HSC
TTGCAGCCAATCATGT-1-0	CTRL	HSC	0.433333	HSC MPP	Hematopoietic Stem Cell	0.0136322	HSC	HSC
TTGCAGCCATTATCCC-1-0	CTRL	HSC	1	HSC MPP	Hematopoietic Stem Cell	0.175255	HSC	HSC
TTGCATTTCCTCACTA-1-0	CTRL	HSC	0.666667	HSC MPP	Hematopoietic Stem Cell	0.175255	HSC	HSC
TTGCCCGTCAATTGGC-1-0	CTRL	HSC	0.6	HSC MPP	Hematopoietic Stem Cell	0.00182061	HSC	HSC
TTGCCCGTCTCCTCAA-1-0	CTRL	HSC	0.7	HSC MPP	Hematopoietic Stem Cell	0.154751	HSC	HSC
TTGCGAGTCCTCACTA-1-0	CTRL	MPP-MyLy	0.433333	HSC MPP	Multipotent Progenitor - Myelo-Lymphoid Primed	1.52e-07	HSC	HSC
TTGCGAGTCGTTATCT-1-0	CTRL	Orthochromatic Erythroblast	0.933333	Late Erythroid	Orthochromatic Erythroblast	18.9376	HSC	HSC
TTGCGTCTCAGCTAAC-1-0	CTRL	HSC	1	HSC MPP	Hematopoietic Stem Cell	0.0497469	HSC	HSC
TTGCGTCTCTTGGATA-1-0	CTRL	MPP-MkEry	0.533333	HSC MPP	Multipotent Progenitor - Megakaryocyte-Erythroid Primed	0.00469611	HSC	HSC
TTGCTCTCAATACTGT-1-0	CTRL	MPP-MyLy	0.8	HSC MPP	Multipotent Progenitor - Myelo-Lymphoid Primed	0.0874398	HSC	HSC
TTGCTCTCACCAGCAT-1-0	CTRL	MPP-MyLy	0.633333	HSC MPP	Multipotent Progenitor - Myelo-Lymphoid Primed	0.207802	HSC	HSC
TTGCTCTCAGCACGAA-1-0	CTRL	Cycling Progenitor	0.466667	Cycling Progenitor	Cycling Progenitor	0.0014608	HSC	HSC
TTGCTCTCAGGAAGCC-1-0	CTRL	HSC	1	HSC MPP	Hematopoietic Stem Cell	0.00175078	HSC	HSC
TTGCTCTCAGTAATAG-1-0	CTRL	HSC	1	HSC MPP	Hematopoietic Stem Cell	0.169798	HSC	HSC
TTGCTTTAGACACCGC-1-0	CTRL	HSC	1	HSC MPP	Hematopoietic Stem Cell	0.178564	HSC	HSC
TTGCTTTAGCATGGTT-1-0	CTRL	MPP-MyLy	0.6	HSC MPP	Multipotent Progenitor - Myelo-Lymphoid Primed	0.0171069	HSC	HSC
TTGCTTTAGCGGCTGT-1-0	CTRL	MPP-MyLy	0.766667	HSC MPP	Multipotent Progenitor - Myelo-Lymphoid Primed	0.0672743	HSC	HSC
TTGCTTTAGTCACCTC-1-0	CTRL	HSC	0.766667	HSC MPP	Hematopoietic Stem Cell	2.9e-07	HSC	HSC
TTGGAGGCAATAACGA-1-0	CTRL	HSC	0.433333	HSC MPP	Hematopoietic Stem Cell	0.15475	HSC	HSC
TTGGAGGCAGCAACCT-1-0	CTRL	MPP-MkEry	0.666667	HSC MPP	Multipotent Progenitor - Megakaryocyte-Erythroid Primed	0.0136322	HSC	HSC
TTGGAGGCATGTTGGC-1-0	CTRL	MPP-MyLy	0.6	HSC MPP	Multipotent Progenitor - Myelo-Lymphoid Primed	0.0594871	HSC	HSC
TTGGATATCCTTAATC-1-0	CTRL	HSC	0.833333	HSC MPP	Hematopoietic Stem Cell	0.00070534	HSC	HSC
TTGGATATCGCTAGAT-1-0	CTRL	MPP-MyLy	0.533333	HSC MPP	Multipotent Progenitor - Myelo-Lymphoid Primed	0.0404119	HSC	HSC
TTGGATCAGGCACAGG-1-0	CTRL	MPP-MkEry	0.666667	HSC MPP	Multipotent Progenitor - Megakaryocyte-Erythroid Primed	0.0136322	HSC	HSC
TTGGATTCAATTAGGA-1-0	CTRL	HSC	1	HSC MPP	Hematopoietic Stem Cell	0.0329755	HSC	HSC
TTGGCTACAGTAAAGC-1-0	CTRL	HSC	1	HSC MPP	Hematopoietic Stem Cell	3.35e-07	HSC	HSC
TTGGCTACATCATGTG-1-0	CTRL	MPP-MyLy	0.833333	HSC MPP	Multipotent Progenitor - Myelo-Lymphoid Primed	0.0807222	HSC	HSC
TTGGCTACATTGCGAC-1-0	CTRL	HSC	0.533333	HSC MPP	Hematopoietic Stem Cell	0.0136322	HSC	HSC
TTGGCTGAGCAGGTGG-1-0	CTRL	Cycling Progenitor	0.666667	Cycling Progenitor	Cycling Progenitor	1.78e-07	HSC	HSC
TTGGCTGAGGATTTGC-1-0	CTRL	MPP-MyLy	0.566667	HSC MPP	Multipotent Progenitor - Myelo-Lymphoid Primed	0.0422505	HSC	HSC
TTGGCTTGTCAATAGT-1-0	CTRL	LMPP	0.566667	LMPP	Lympho-Myeloid Primed Progenitor	0.684122	HSC	HSC
TTGGCTTGTTGCGCGA-1-0	CTRL	HSC	1	HSC MPP	Hematopoietic Stem Cell	0.0145615	HSC	HSC
TTGGCTTGTTTGTGGA-1-0	CTRL	HSC	0.733333	HSC MPP	Hematopoietic Stem Cell	0.125886	HSC	HSC
TTGGGCCAGAATCGCT-1-0	CTRL	MPP-MyLy	0.466667	HSC MPP	Multipotent Progenitor - Myelo-Lymphoid Primed	0.00979	HSC	HSC
TTGGGCCAGTCATTAG-1-0	CTRL	HSC	0.633333	HSC MPP	Hematopoietic Stem Cell	0.0007054	HSC	HSC
TTGGGTTAGTCGCAAT-1-0	CTRL	MPP-MkEry	0.6	HSC MPP	Multipotent Progenitor - Megakaryocyte-Erythroid Primed	0.0136323	HSC	HSC
TTGGTGAGTAAGGTCC-1-0	CTRL	HSC	1	HSC MPP	Hematopoietic Stem Cell	0.00032985	HSC	HSC
TTGGTGAGTCTAGCTT-1-0	CTRL	HSC	0.709677	HSC MPP	Hematopoietic Stem Cell	2.15e-07	HSC	HSC
TTGTCAAAGGCCTGGT-1-0	CTRL	HSC	0.466667	HSC MPP	Hematopoietic Stem Cell	0.0132629	HSC	HSC
TTGTCAAAGTTTGAGC-1-0	CTRL	HSC	0.866667	HSC MPP	Hematopoietic Stem Cell	0.00486309	HSC	HSC
TTGTCCATCAGCAAAG-1-0	CTRL	HSC	0.933333	HSC MPP	Hematopoietic Stem Cell	3.01e-07	HSC	HSC
TTGTCCATCGTTTCCA-1-0	CTRL	HSC	1	HSC MPP	Hematopoietic Stem Cell	0.0694508	HSC	HSC
TTGTCCATCTGCAACG-1-0	CTRL	HSC	0.6	HSC MPP	Hematopoietic Stem Cell	0.00813384	HSC	HSC
TTGTCCCAGCGCATTG-1-0	CTRL	MPP-MyLy	0.733333	HSC MPP	Multipotent Progenitor - Myelo-Lymphoid Primed	0.34446	HSC	HSC
TTGTCCGGTTAAGCGC-1-0	CTRL	MPP-MkEry	0.566667	HSC MPP	Multipotent Progenitor - Megakaryocyte-Erythroid Primed	0.35652	HSC	HSC
TTGTGAGGTGTTTGCT-1-0	CTRL	MPP-MyLy	0.733333	HSC MPP	Multipotent Progenitor - Myelo-Lymphoid Primed	0.0593338	HSC	HSC
TTGTGCCTCAGGTTTA-1-0	CTRL	HSC	0.5	HSC MPP	Hematopoietic Stem Cell	1.73e-07	HSC	HSC
TTGTGCGAGACACCGC-1-0	CTRL	HSC	0.866667	HSC MPP	Hematopoietic Stem Cell	0.00486295	HSC	HSC
TTGTGCGAGCCTGATG-1-0	CTRL	HSC	0.766667	HSC MPP	Hematopoietic Stem Cell	0.00824523	HSC	HSC
TTGTGCGAGCTACTGG-1-0	CTRL	LMPP	0.4	LMPP	Lympho-Myeloid Primed Progenitor	0.0715471	HSC	HSC
TTGTGCGAGGCGTAAA-1-0	CTRL	LMPP	0.566667	LMPP	Lympho-Myeloid Primed Progenitor	0.295776	HSC	HSC
TTGTGCGAGTAACGGA-1-0	CTRL	HSC	0.566667	HSC MPP	Hematopoietic Stem Cell	0.15475	HSC	HSC
TTGTGTGCAACCTGGT-1-0	CTRL	HSC	1	HSC MPP	Hematopoietic Stem Cell	0.00419574	HSC	HSC
TTGTTCCCAAGGGTTG-1-0	CTRL	HSC	1	HSC MPP	Hematopoietic Stem Cell	0.175255	HSC	HSC
TTGTTCCCAGTAAGTA-1-0	CTRL	HSC	0.933333	HSC MPP	Hematopoietic Stem Cell	2.51e-07	HSC	HSC
TTGTTCCCATTAGGTT-1-0	CTRL	HSC	0.966667	HSC MPP	Hematopoietic Stem Cell	0.00402484	HSC	HSC
TTGTTGCGTTGCCTCA-1-0	CTRL	HSC	0.966667	HSC MPP	Hematopoietic Stem Cell	4.16e-07	HSC	HSC
TTGTTGTTCCGCAACA-1-0	CTRL	MPP-MyLy	0.733333	HSC MPP	Multipotent Progenitor - Myelo-Lymphoid Primed	0.17554	HSC	HSC
TTGTTTGGTAAGCACC-1-0	CTRL	HSC	0.766667	HSC MPP	Hematopoietic Stem Cell	0.150404	HSC	HSC
TTGTTTGGTAATGGCC-1-0	CTRL	MPP-MkEry	0.733333	HSC MPP	Multipotent Progenitor - Megakaryocyte-Erythroid Primed	0.161768	HSC	HSC
TTTAACCTCACGCCAA-1-0	CTRL	HSC	0.8	HSC MPP	Hematopoietic Stem Cell	0.00070537	HSC	HSC
TTTAACCTCACTAGGT-1-0	CTRL	MPP-MyLy	0.4	HSC MPP	Multipotent Progenitor - Myelo-Lymphoid Primed	0.0834962	HSC	HSC
TTTAACCTCTTAGTCT-1-0	CTRL	MPP-MyLy	0.8	HSC MPP	Multipotent Progenitor - Myelo-Lymphoid Primed	0.162563	HSC	HSC
TTTAACGAGCGATACT-1-0	CTRL	HSC	1	HSC MPP	Hematopoietic Stem Cell	0.00862772	HSC	HSC
TTTAAGCCAAATACCT-1-0	CTRL	Cycling Progenitor	0.4	Cycling Progenitor	Cycling Progenitor	0.0359058	HSC	HSC
TTTAAGCCACGGTACT-1-0	CTRL	MPP-MkEry	0.533333	HSC MPP	Multipotent Progenitor - Megakaryocyte-Erythroid Primed	0.307611	HSC	HSC
TTTAAGCCACTTACAG-1-0	CTRL	LMPP	0.966667	LMPP	Lympho-Myeloid Primed Progenitor	1.35536	HSC	HSC
TTTAAGGTCATTACAG-1-0	CTRL	MPP-MyLy	0.766667	HSC MPP	Multipotent Progenitor - Myelo-Lymphoid Primed	4.9e-08	HSC	HSC
TTTAAGGTCTTGCTAT-1-0	CTRL	Cycling Progenitor	0.466667	Cycling Progenitor	Cycling Progenitor	0.19455	HSC	HSC
TTTACGCGTGAGACTC-1-0	CTRL	HSC	1	HSC MPP	Hematopoietic Stem Cell	1.44e-07	HSC	HSC
TTTACGCGTTCCATTA-1-0	CTRL	MPP-MyLy	0.566667	HSC MPP	Multipotent Progenitor - Myelo-Lymphoid Primed	0.00160797	HSC	HSC
TTTAGCAAGGTTTGAC-1-0	CTRL	MPP-MyLy	0.466667	HSC MPP	Multipotent Progenitor - Myelo-Lymphoid Primed	0.0150977	HSC	HSC
TTTAGCTTCAGCACCA-1-0	CTRL	HSC	0.833333	HSC MPP	Hematopoietic Stem Cell	0.0458405	HSC	HSC
TTTAGGATCACTTTAC-1-0	CTRL	HSC	0.933333	HSC MPP	Hematopoietic Stem Cell	0.178564	HSC	HSC
TTTAGGATCTCACTCA-1-0	CTRL	HSC	0.566667	HSC MPP	Hematopoietic Stem Cell	0.0147112	HSC	HSC
TTTATGGAGCATGCAT-1-0	CTRL	MPP-MyLy	0.6	HSC MPP	Multipotent Progenitor - Myelo-Lymphoid Primed	0.0402373	HSC	HSC
TTTATGGAGCCTGACA-1-0	CTRL	MPP-MyLy	0.666667	HSC MPP	Multipotent Progenitor - Myelo-Lymphoid Primed	5.57e-08	HSC	HSC
TTTATGGAGGTTTACA-1-0	CTRL	MPP-MyLy	0.766667	HSC MPP	Multipotent Progenitor - Myelo-Lymphoid Primed	0.0362176	HSC	HSC
TTTCACCCAATTTGGT-1-0	CTRL	HSC	0.533333	HSC MPP	Hematopoietic Stem Cell	0.00070551	HSC	HSC
TTTCAGTTCTACCTGC-1-0	CTRL	HSC	0.833333	HSC MPP	Hematopoietic Stem Cell	0.00824538	HSC	HSC
TTTCATCAGCCAGTAT-1-0	CTRL	MPP-MyLy	0.633333	HSC MPP	Multipotent Progenitor - Myelo-Lymphoid Primed	0.124361	HSC	HSC
TTTCATCAGCTTACTT-1-0	CTRL	MPP-MyLy	0.466667	HSC MPP	Multipotent Progenitor - Myelo-Lymphoid Primed	0.0131829	HSC	HSC
TTTCATCAGGATTGAG-1-0	CTRL	MPP-MyLy	0.7	HSC MPP	Multipotent Progenitor - Myelo-Lymphoid Primed	0.0502702	HSC	HSC
TTTCATCAGGCGGGTA-1-0	CTRL	MPP-MkEry	0.419355	HSC MPP	Multipotent Progenitor - Megakaryocyte-Erythroid Primed	2.87e-07	HSC	HSC
TTTCATCAGGCTGGCT-1-0	CTRL	HSC	0.7	HSC MPP	Hematopoietic Stem Cell	0.0114189	HSC	HSC
TTTCCACCAACCGCCA-1-0	CTRL	MPP-MyLy	0.5	HSC MPP	Multipotent Progenitor - Myelo-Lymphoid Primed	0.391087	HSC	HSC
TTTCCACCATAGCTGC-1-0	CTRL	HSC	0.966667	HSC MPP	Hematopoietic Stem Cell	2.31e-07	HSC	HSC
TTTCCGGGTCCTCCAA-1-0	CTRL	MPP-MyLy	0.633333	HSC MPP	Multipotent Progenitor - Myelo-Lymphoid Primed	0.0709031	HSC	HSC
TTTCCGGGTGCTCCGT-1-0	CTRL	MPP-MyLy	0.633333	HSC MPP	Multipotent Progenitor - Myelo-Lymphoid Primed	0.0151571	HSC	HSC
TTTCCTGAGCACAGCC-1-0	CTRL	HSC	0.733333	HSC MPP	Hematopoietic Stem Cell	0.15475	HSC	HSC
TTTCCTGAGCTATATG-1-0	CTRL	HSC	0.5	HSC MPP	Hematopoietic Stem Cell	0.00824521	HSC	HSC
TTTCCTGAGGCATGAA-1-0	CTRL	HSC	0.8	HSC MPP	Hematopoietic Stem Cell	0.0048629	HSC	HSC
TTTCGTCCAAGGGTTG-1-0	CTRL	HSC	0.7	HSC MPP	Hematopoietic Stem Cell	0.139846	HSC	HSC
TTTCGTCCAGCTAATT-1-0	CTRL	HSC	0.966667	HSC MPP	Hematopoietic Stem Cell	3.1e-07	HSC	HSC
TTTCGTCCAGGCATCT-1-0	CTRL	HSC	0.83871	HSC MPP	Hematopoietic Stem Cell	0.00824535	HSC	HSC
TTTCGTCCATAAACCT-1-0	CTRL	HSC	1	HSC MPP	Hematopoietic Stem Cell	2.11e-07	HSC	HSC
TTTCTTGCAGTCTAAT-1-0	CTRL	MPP-MyLy	0.833333	HSC MPP	Multipotent Progenitor - Myelo-Lymphoid Primed	0.0209282	HSC	HSC
TTTGACCGTAACCAGC-1-0	CTRL	MPP-MyLy	0.633333	HSC MPP	Multipotent Progenitor - Myelo-Lymphoid Primed	0.255912	HSC	HSC
TTTGACCGTTTCGCGC-1-0	CTRL	HSC	0.666667	HSC MPP	Hematopoietic Stem Cell	0.15475	HSC	HSC
TTTGACTTCCTCACTA-1-0	CTRL	HSC	0.6	HSC MPP	Hematopoietic Stem Cell	0.0007054	HSC	HSC
TTTGAGTCACATAGCC-1-0	CTRL	HSC	1	HSC MPP	Hematopoietic Stem Cell	8.65e-07	HSC	HSC
TTTGAGTCAGTAGGAT-1-0	CTRL	MPP-MyLy	0.566667	HSC MPP	Multipotent Progenitor - Myelo-Lymphoid Primed	0.15475	HSC	HSC
TTTGCGACAACAGGAT-1-0	CTRL	HSC	0.433333	HSC MPP	Hematopoietic Stem Cell	0.00398786	HSC	HSC
TTTGCGACACCATATG-1-0	CTRL	MLP	0.6	Early Lymphoid	Multilymphoid Progenitor	5.33999	HSC	HSC
TTTGCGACAGCCGCTA-1-0	CTRL	MPP-MyLy	0.733333	HSC MPP	Multipotent Progenitor - Myelo-Lymphoid Primed	0.031079	HSC	HSC
TTTGCGACATAGACTT-1-0	CTRL	MPP-MkEry	0.433333	HSC MPP	Multipotent Progenitor - Megakaryocyte-Erythroid Primed	0.0168493	HSC	HSC
TTTGCGGAGTAACCCG-1-0	CTRL	MPP-MyLy	0.7	HSC MPP	Multipotent Progenitor - Myelo-Lymphoid Primed	0.253656	HSC	HSC
TTTGGCTGTTTGAGCA-1-0	CTRL	HSC	0.966667	HSC MPP	Hematopoietic Stem Cell	0.166571	HSC	HSC
TTTGGTAAGCTATGAC-1-0	CTRL	HSC	0.366667	HSC MPP	Hematopoietic Stem Cell	0.159016	HSC	HSC
TTTGGTAAGGGTCTAT-1-0	CTRL	MPP-MyLy	0.366667	HSC MPP	Multipotent Progenitor - Myelo-Lymphoid Primed	0.0112346	HSC	HSC
TTTGGTGCAAACCTTG-1-0	CTRL	HSC	0.633333	HSC MPP	Hematopoietic Stem Cell	0.0024189	HSC	HSC
TTTGGTGCAGGCCAAA-1-0	CTRL	MPP-MkEry	0.4	HSC MPP	Multipotent Progenitor - Megakaryocyte-Erythroid Primed	0.173742	HSC	HSC
TTTGTCCCAACTGGGA-1-0	CTRL	MPP-MkEry	0.766667	HSC MPP	Multipotent Progenitor - Megakaryocyte-Erythroid Primed	0.0551765	HSC	HSC
TTTGTCTAGGATTGCT-1-0	CTRL	MPP-MyLy	0.366667	HSC MPP	Multipotent Progenitor - Myelo-Lymphoid Primed	0.43363	HSC	HSC
TTTGTCTAGTAAGGGC-1-0	CTRL	HSC	0.7	HSC MPP	Hematopoietic Stem Cell	0.0554626	HSC	HSC
TTTGTGGCACAGACTC-1-0	CTRL	HSC	0.833333	HSC MPP	Hematopoietic Stem Cell	0.00824526	HSC	HSC
TTTGTGGCACCAACCG-1-0	CTRL	MPP-MyLy	0.466667	HSC MPP	Multipotent Progenitor - Myelo-Lymphoid Primed	0.0112346	HSC	HSC
TTTGTGGCAGCATGGA-1-0	CTRL	HSC	0.566667	HSC MPP	Hematopoietic Stem Cell	0.00296773	HSC	HSC
TTTGTGTTCAGTTCCC-1-0	CTRL	HSC	1	HSC MPP	Hematopoietic Stem Cell	0.107643	HSC	HSC
TTTGTGTTCCACCTTA-1-0	CTRL	HSC	0.933333	HSC MPP	Hematopoietic Stem Cell	0.00486286	HSC	HSC
TTTGTTGGTAATGACT-1-0	CTRL	HSC	0.766667	HSC MPP	Hematopoietic Stem Cell	0.101095	HSC	HSC
TTTGTTGGTCAAACTG-1-0	CTRL	MPP-MyLy	0.633333	HSC MPP	Multipotent Progenitor - Myelo-Lymphoid Primed	0.411168	HSC	HSC
AAACAGCCAGGCAAGC-1-1	IL33	MPP-MyLy	0.433333	HSC MPP	Multipotent Progenitor - Myelo-Lymphoid Primed	0.0255285	HSC	HSC
AAACAGCCATTGACAT-1-1	IL33	MPP-MyLy	0.633333	HSC MPP	Multipotent Progenitor - Myelo-Lymphoid Primed	0.00040057	HSC	HSC
AAACCAACAACTGGCT-1-1	IL33	MPP-MyLy	0.566667	HSC MPP	Multipotent Progenitor - Myelo-Lymphoid Primed	0.0432903	HSC	HSC
AAACCAACAGGCCAAA-1-1	IL33	HSC	0.533333	HSC MPP	Hematopoietic Stem Cell	0.00631828	HSC	HSC
AAACCGGCAATAGTCT-1-1	IL33	MPP-MyLy	0.6	HSC MPP	Multipotent Progenitor - Myelo-Lymphoid Primed	0.339643	HSC	HSC
AAACGTACACAAGCCT-1-1	IL33	MPP-MyLy	0.566667	HSC MPP	Multipotent Progenitor - Myelo-Lymphoid Primed	0.0769817	HSC	HSC
AAACGTACAGCCTAAC-1-1	IL33	MPP-MyLy	0.7	HSC MPP	Multipotent Progenitor - Myelo-Lymphoid Primed	5.26e-08	HSC	HSC
AAAGCCGCAGCCGCTA-1-1	IL33	LMPP	0.466667	LMPP	Lympho-Myeloid Primed Progenitor	0.483305	HSC	HSC
AAAGGAGCAGGAACCA-1-1	IL33	MPP-MyLy	0.566667	HSC MPP	Multipotent Progenitor - Myelo-Lymphoid Primed	0.423927	HSC	HSC
AAAGGAGCATGTTGCA-1-1	IL33	HSC	0.933333	HSC MPP	Hematopoietic Stem Cell	4.36e-07	HSC	HSC
AAAGGCTCAACAGGAT-1-1	IL33	HSC	0.5	HSC MPP	Hematopoietic Stem Cell	0.0496642	HSC	HSC
AAAGGCTCATAATCCG-1-1	IL33	HSC	0.8	HSC MPP	Hematopoietic Stem Cell	0.00936381	HSC	HSC
AAAGGTTAGCAAGACA-1-1	IL33	HSC	0.933333	HSC MPP	Hematopoietic Stem Cell	0.0488492	HSC	HSC
AAAGGTTAGCATTTCT-1-1	IL33	HSC	0.566667	HSC MPP	Hematopoietic Stem Cell	0.107655	HSC	HSC
AAAGGTTAGCTAAGTC-1-1	IL33	Cycling Progenitor	0.766667	Cycling Progenitor	Cycling Progenitor	1.49e-07	HSC	HSC
AAAGGTTAGGCTACAT-1-1	IL33	HSC	0.733333	HSC MPP	Hematopoietic Stem Cell	0.178564	HSC	HSC
AAATGCCTCACGCGGT-1-1	IL33	LMPP	0.5	LMPP	Lympho-Myeloid Primed Progenitor	0.458996	HSC	HSC
AAATGCCTCTTAGCCC-1-1	IL33	HSC	0.766667	HSC MPP	Hematopoietic Stem Cell	0.00290919	HSC	HSC
AAATGGCCACAACAAA-1-1	IL33	MPP-MyLy	0.633333	HSC MPP	Multipotent Progenitor - Myelo-Lymphoid Primed	0.100944	HSC	HSC
AACAAGCCAAACCTTG-1-1	IL33	HSC	1	HSC MPP	Hematopoietic Stem Cell	0.0365665	HSC	HSC
AACAAGCCAGCATGAG-1-1	IL33	HSC	0.5	HSC MPP	Hematopoietic Stem Cell	0.0883622	HSC	HSC
AACAAGCCAGCTAATT-1-1	IL33	MPP-MkEry	0.433333	HSC MPP	Multipotent Progenitor - Megakaryocyte-Erythroid Primed	0.282266	HSC	HSC
AACAAGCCATCTAGCA-1-1	IL33	HSC	0.7	HSC MPP	Hematopoietic Stem Cell	0.0536164	HSC	HSC
AACAGGATCCGCCTCA-1-1	IL33	HSC	0.833333	HSC MPP	Hematopoietic Stem Cell	0.175255	HSC	HSC
AACATAGCAGCACCAT-1-1	IL33	HSC	0.903226	HSC MPP	Hematopoietic Stem Cell	0.043011	HSC	HSC
AACCGCTCACCTGCCT-1-1	IL33	HSC	0.733333	HSC MPP	Hematopoietic Stem Cell	0.0187246	HSC	HSC
AACCGCTCATGCAACC-1-1	IL33	MPP-MyLy	0.733333	HSC MPP	Multipotent Progenitor - Myelo-Lymphoid Primed	0.0402364	HSC	HSC
AACCGGCTCTCACAAA-1-1	IL33	MPP-MyLy	0.433333	HSC MPP	Multipotent Progenitor - Myelo-Lymphoid Primed	0.135005	HSC	HSC
AACCTAATCCAGGTTG-1-1	IL33	MPP-MkEry	0.5	HSC MPP	Multipotent Progenitor - Megakaryocyte-Erythroid Primed	1.2e-07	HSC	HSC
AACCTCACAAACTGTT-1-1	IL33	HSC	0.533333	HSC MPP	Hematopoietic Stem Cell	0.00116828	HSC	HSC
AACCTCCTCCTGAATA-1-1	IL33	HSC	0.866667	HSC MPP	Hematopoietic Stem Cell	0.115586	HSC	HSC
AACCTCCTCTTGAGGT-1-1	IL33	LMPP	0.5	LMPP	Lympho-Myeloid Primed Progenitor	0.295776	HSC	HSC
AACCTTAAGCACGTTG-1-1	IL33	MPP-MyLy	0.3	HSC MPP	Multipotent Progenitor - Myelo-Lymphoid Primed	0.15475	HSC	HSC
AACCTTAAGCGGATAA-1-1	IL33	HSC	0.566667	HSC MPP	Hematopoietic Stem Cell	0.0264742	HSC	HSC
AACCTTGCAATTATGC-1-1	IL33	HSC	1	HSC MPP	Hematopoietic Stem Cell	0.00384857	HSC	HSC
AACCTTGCAGTGAACG-1-1	IL33	MPP-MyLy	0.766667	HSC MPP	Multipotent Progenitor - Myelo-Lymphoid Primed	0.0967229	HSC	HSC
AACGACAAGGTTTGCG-1-1	IL33	HSC	1	HSC MPP	Hematopoietic Stem Cell	2.55e-07	HSC	HSC
AACGCCCAGGGATGCG-1-1	IL33	LMPP	0.6	LMPP	Lympho-Myeloid Primed Progenitor	1.40195	HSC	HSC
AACGCTAGTCACACCC-1-1	IL33	HSC	0.5	HSC MPP	Hematopoietic Stem Cell	0.0192122	HSC	HSC
AACTACTCAGCCTAAC-1-1	IL33	HSC	1	HSC MPP	Hematopoietic Stem Cell	0.035029	HSC	HSC
AACTACTCATCCCGCT-1-1	IL33	MPP-MyLy	0.566667	HSC MPP	Multipotent Progenitor - Myelo-Lymphoid Primed	0.119832	HSC	HSC
AACTACTCATTAGCCA-1-1	IL33	MPP-MyLy	0.533333	HSC MPP	Multipotent Progenitor - Myelo-Lymphoid Primed	0.0171354	HSC	HSC
AACTAGCTCGTTAGTA-1-1	IL33	MPP-MyLy	0.3	HSC MPP	Multipotent Progenitor - Myelo-Lymphoid Primed	0.167906	HSC	HSC
AACTAGTGTGGGTACT-1-1	IL33	HSC	0.666667	HSC MPP	Hematopoietic Stem Cell	0.0379081	HSC	HSC
AACTCACAGGTCGAGG-1-1	IL33	LMPP	0.966667	LMPP	Lympho-Myeloid Primed Progenitor	1.26091	HSC	HSC
AACTGTTCAACCTGGT-1-1	IL33	HSC	1	HSC MPP	Hematopoietic Stem Cell	2.95e-07	HSC	HSC
AAGAACAGTTGTAAAC-1-1	IL33	HSC	0.633333	HSC MPP	Hematopoietic Stem Cell	0.175255	HSC	HSC
AAGACATAGGTCAAAG-1-1	IL33	HSC	0.833333	HSC MPP	Hematopoietic Stem Cell	0.00486283	HSC	HSC
AAGACCAAGGGTCTAT-1-1	IL33	HSC	0.9	HSC MPP	Hematopoietic Stem Cell	4.52e-07	HSC	HSC
AAGCCACGTTGCACAA-1-1	IL33	LMPP	0.4	LMPP	Lympho-Myeloid Primed Progenitor	0.35652	HSC	HSC
AAGCCTGTCGATTTAG-1-1	IL33	HSC	0.833333	HSC MPP	Hematopoietic Stem Cell	0.163432	HSC	HSC
AAGCCTGTCTAATCTC-1-1	IL33	HSC	0.466667	HSC MPP	Hematopoietic Stem Cell	0.00708301	HSC	HSC
AAGCGCTGTCACAAAT-1-1	IL33	HSC	0.866667	HSC MPP	Hematopoietic Stem Cell	2.24e-07	HSC	HSC
AAGCGCTGTTCGCTCA-1-1	IL33	MPP-MkEry	0.566667	HSC MPP	Multipotent Progenitor - Megakaryocyte-Erythroid Primed	0.0604227	HSC	HSC
AAGCGCTGTTTATGGG-1-1	IL33	HSC	0.366667	HSC MPP	Hematopoietic Stem Cell	0.15475	HSC	HSC
AAGCGTTTCAATCATG-1-1	IL33	MPP-MyLy	0.333333	HSC MPP	Multipotent Progenitor - Myelo-Lymphoid Primed	0.0525464	HSC	HSC
AAGCGTTTCATGCTCC-1-1	IL33	HSC	0.633333	HSC MPP	Hematopoietic Stem Cell	0.00486292	HSC	HSC
AAGCTATGTGGGTACT-1-1	IL33	HSC	1	HSC MPP	Hematopoietic Stem Cell	0.00214003	HSC	HSC
AAGCTATGTGTCCAAA-1-1	IL33	HSC	0.4	HSC MPP	Hematopoietic Stem Cell	0.217755	HSC	HSC
AAGGATCCACATTAAC-1-1	IL33	HSC	1	HSC MPP	Hematopoietic Stem Cell	3.1e-07	HSC	HSC
AAGGATGTCGTTACAA-1-1	IL33	HSC	0.766667	HSC MPP	Hematopoietic Stem Cell	3.09e-07	HSC	HSC
AAGGATTAGCCGCTAA-1-1	IL33	HSC	0.9	HSC MPP	Hematopoietic Stem Cell	3.1e-07	HSC	HSC
AAGGTATAGAAAGCAT-1-1	IL33	HSC	0.7	HSC MPP	Hematopoietic Stem Cell	0.0542931	HSC	HSC
AAGGTATAGCTACTGG-1-1	IL33	HSC	0.8	HSC MPP	Hematopoietic Stem Cell	0.00926138	HSC	HSC
AAGGTCAAGCCTAATA-1-1	IL33	MPP-MyLy	0.8	HSC MPP	Multipotent Progenitor - Myelo-Lymphoid Primed	0.00040057	HSC	HSC
AAGGTCAAGGAACCGG-1-1	IL33	MPP-MkEry	0.7	HSC MPP	Multipotent Progenitor - Megakaryocyte-Erythroid Primed	0.0136322	HSC	HSC
AAGTAGCCACTTCACT-1-1	IL33	MPP-MkEry	0.733333	HSC MPP	Multipotent Progenitor - Megakaryocyte-Erythroid Primed	0.0477132	HSC	HSC
AAGTCTATCGCGACAC-1-1	IL33	HSC	1	HSC MPP	Hematopoietic Stem Cell	0.178564	HSC	HSC
AAGTGAAGTCATGCAA-1-1	IL33	HSC	0.9	HSC MPP	Hematopoietic Stem Cell	0.0135028	HSC	HSC
AAGTGTTGTTGGCCGA-1-1	IL33	MPP-MyLy	0.433333	HSC MPP	Multipotent Progenitor - Myelo-Lymphoid Primed	0.0131829	HSC	HSC
AAGTTACGTTAGAGGG-1-1	IL33	HSC	0.3	HSC MPP	Hematopoietic Stem Cell	0.119804	HSC	HSC
AAGTTTGTCTGGCATG-1-1	IL33	HSC	0.933333	HSC MPP	Hematopoietic Stem Cell	2.32e-07	HSC	HSC
AATAACCGTGGAGCAA-1-1	IL33	HSC	0.533333	HSC MPP	Hematopoietic Stem Cell	0.303215	HSC	HSC
AATACCGGTGAGAAAC-1-1	IL33	HSC	0.733333	HSC MPP	Hematopoietic Stem Cell	0.00070551	HSC	HSC
AATAGCTGTGATGAAA-1-1	IL33	MPP-MkEry	0.733333	HSC MPP	Multipotent Progenitor - Megakaryocyte-Erythroid Primed	0.188198	HSC	HSC
AATATCCCACAAAGAC-1-1	IL33	HSC	1	HSC MPP	Hematopoietic Stem Cell	0.0540948	HSC	HSC
AATCAGGAGCATTATG-1-1	IL33	LMPP	0.4	LMPP	Lympho-Myeloid Primed Progenitor	1.91e-07	HSC	HSC
AATCATCCAAGACTCC-1-1	IL33	EoBasoMast Precursor	1	EoBasoMast Precursor	Eosinophil-Basophil-Mast Precursor	6.15023	HSC	HSC
AATCATCCATAGACCC-1-1	IL33	LMPP	0.83871	LMPP	Lympho-Myeloid Primed Progenitor	0.155517	HSC	HSC
AATCATGTCCTGGTGA-1-1	IL33	HSC	1	HSC MPP	Hematopoietic Stem Cell	0.0804163	HSC	HSC
AATCCATCAATAGCCC-1-1	IL33	MPP-MyLy	0.766667	HSC MPP	Multipotent Progenitor - Myelo-Lymphoid Primed	0.248438	HSC	HSC
AATCCATCAGCACCAT-1-1	IL33	HSC	1	HSC MPP	Hematopoietic Stem Cell	3.77e-07	HSC	HSC
AATCCATCAGCTACGT-1-1	IL33	HSC	0.6	HSC MPP	Hematopoietic Stem Cell	0.119151	HSC	HSC
AATCCGTAGCTTTGTT-1-1	IL33	HSC	0.6	HSC MPP	Hematopoietic Stem Cell	0.00486285	HSC	HSC
AATCGCCCATCGCTTT-1-1	IL33	MPP-MyLy	0.466667	HSC MPP	Multipotent Progenitor - Myelo-Lymphoid Primed	0.421933	HSC	HSC
AATCTTGAGGACAACA-1-1	IL33	LMPP	0.366667	LMPP	Lympho-Myeloid Primed Progenitor	3.56e-08	HSC	HSC
AATGAAGGTGCATTTC-1-1	IL33	HSC	0.733333	HSC MPP	Hematopoietic Stem Cell	3.13e-07	HSC	HSC
AATGCAACAGGCTAGA-1-1	IL33	MPP-MyLy	0.645161	HSC MPP	Multipotent Progenitor - Myelo-Lymphoid Primed	0.0552333	HSC	HSC
AATGCATGTTGTAAAC-1-1	IL33	MPP-MyLy	0.633333	HSC MPP	Multipotent Progenitor - Myelo-Lymphoid Primed	0.262329	HSC	HSC
AATGCGCGTAGGTGTC-1-1	IL33	HSC	0.6	HSC MPP	Hematopoietic Stem Cell	3.68e-07	HSC	HSC
AATGCGCGTGTTTGTC-1-1	IL33	Orthochromatic Erythroblast	0.3	Late Erythroid	Orthochromatic Erythroblast	15.4415	HSC	HSC
AATGTCCAGCGCAATT-1-1	IL33	HSC	0.9	HSC MPP	Hematopoietic Stem Cell	0.00486294	HSC	HSC
AATGTCCAGGAACCGG-1-1	IL33	HSC	0.933333	HSC MPP	Hematopoietic Stem Cell	0.178564	HSC	HSC
AATTAGCGTAGCTAGC-1-1	IL33	HSC	0.766667	HSC MPP	Hematopoietic Stem Cell	0.15475	HSC	HSC
AATTAGCGTGCCTCAC-1-1	IL33	HSC	1	HSC MPP	Hematopoietic Stem Cell	0.107009	HSC	HSC
AATTCGTCACGAACAG-1-1	IL33	HSC	1	HSC MPP	Hematopoietic Stem Cell	2.47e-07	HSC	HSC
AATTGCCAGCTAATTG-1-1	IL33	HSC	0.833333	HSC MPP	Hematopoietic Stem Cell	0.00402479	HSC	HSC
AATTGCTCACGAATTT-1-1	IL33	Cycling Progenitor	0.366667	Cycling Progenitor	Cycling Progenitor	0.0286397	HSC	HSC
AATTGCTCATTGTTGG-1-1	IL33	Cycling Progenitor	0.806452	Cycling Progenitor	Cycling Progenitor	5.03137	HSC	HSC
AATTGGGAGGCTTAAC-1-1	IL33	Cycling Progenitor	0.466667	Cycling Progenitor	Cycling Progenitor	0.0834963	HSC	HSC
AATTGGGAGTCATTTC-1-1	IL33	HSC	0.833333	HSC MPP	Hematopoietic Stem Cell	0.00406684	HSC	HSC
AATTTCCTCTTAGCGG-1-1	IL33	MPP-MyLy	0.5	HSC MPP	Multipotent Progenitor - Myelo-Lymphoid Primed	0.309423	HSC	HSC
AATTTGCCAACCTGGT-1-1	IL33	HSC	0.8	HSC MPP	Hematopoietic Stem Cell	0.00070545	HSC	HSC
ACAACACTCGGCTATG-1-1	IL33	HSC	0.7	HSC MPP	Hematopoietic Stem Cell	0.0551048	HSC	HSC
ACAACAGAGGCAGGTG-1-1	IL33	HSC	0.633333	HSC MPP	Hematopoietic Stem Cell	0.00486293	HSC	HSC
ACACCTTGTTCATCTA-1-1	IL33	LMPP	0.466667	LMPP	Lympho-Myeloid Primed Progenitor	0.0708378	HSC	HSC
ACACCTTGTTTGAGGC-1-1	IL33	HSC	0.9	HSC MPP	Hematopoietic Stem Cell	0.151663	HSC	HSC
ACACGGACAATTAGGA-1-1	IL33	HSC	0.833333	HSC MPP	Hematopoietic Stem Cell	0.178564	HSC	HSC
ACACGGACATAGACCC-1-1	IL33	HSC	0.933333	HSC MPP	Hematopoietic Stem Cell	0.136759	HSC	HSC
ACACTAATCTGCAACG-1-1	IL33	HSC	0.903226	HSC MPP	Hematopoietic Stem Cell	0.00903303	HSC	HSC
ACACTAGGTCCGGTTC-1-1	IL33	MPP-MyLy	0.366667	HSC MPP	Multipotent Progenitor - Myelo-Lymphoid Primed	0.254367	HSC	HSC
ACACTTAAGCTTCTCA-1-1	IL33	LMPP	0.9	LMPP	Lympho-Myeloid Primed Progenitor	0.582708	HSC	HSC
ACACTTGCAGGGAGCT-1-1	IL33	HSC	0.866667	HSC MPP	Hematopoietic Stem Cell	0.0345995	HSC	HSC
ACACTTGCATCCCGCT-1-1	IL33	HSC	0.4	HSC MPP	Hematopoietic Stem Cell	0.0272368	HSC	HSC
ACACTTGCATGTCGCG-1-1	IL33	HSC	0.733333	HSC MPP	Hematopoietic Stem Cell	0.00070546	HSC	HSC
ACAGCCGGTCAGTAAT-1-1	IL33	HSC	0.733333	HSC MPP	Hematopoietic Stem Cell	0.0126302	HSC	HSC
ACAGCGCTCGACAAAG-1-1	IL33	HSC	0.766667	HSC MPP	Hematopoietic Stem Cell	0.00486285	HSC	HSC
ACAGCGCTCTGTAAGC-1-1	IL33	HSC	0.5	HSC MPP	Hematopoietic Stem Cell	0.0646265	HSC	HSC
ACAGGAATCAAGCTTA-1-1	IL33	MPP-MyLy	0.5	HSC MPP	Multipotent Progenitor - Myelo-Lymphoid Primed	0.211137	HSC	HSC
ACATAGCTCAACCAAC-1-1	IL33	MPP-MyLy	0.433333	HSC MPP	Multipotent Progenitor - Myelo-Lymphoid Primed	0.0112346	HSC	HSC
ACATAGCTCCAATTAG-1-1	IL33	HSC	0.666667	HSC MPP	Hematopoietic Stem Cell	0.0593304	HSC	HSC
ACATAGCTCCAGCACA-1-1	IL33	MPP-MyLy	0.5	HSC MPP	Multipotent Progenitor - Myelo-Lymphoid Primed	0.0112346	HSC	HSC
ACATCAATCATCACTT-1-1	IL33	MPP-MyLy	0.5	HSC MPP	Multipotent Progenitor - Myelo-Lymphoid Primed	0.051608	HSC	HSC
ACATCATCACAGACTC-1-1	IL33	HSC	0.833333	HSC MPP	Hematopoietic Stem Cell	0.0764296	HSC	HSC
ACATCATCAGATTCAT-1-1	IL33	MPP-MyLy	0.533333	HSC MPP	Multipotent Progenitor - Myelo-Lymphoid Primed	0.039055	HSC	HSC
ACATTGCAGTTATCCT-1-1	IL33	MPP-MkEry	0.4	HSC MPP	Multipotent Progenitor - Megakaryocyte-Erythroid Primed	0.0142364	HSC	HSC
ACCAAACTCAGTATTG-1-1	IL33	MPP-MyLy	0.4	HSC MPP	Multipotent Progenitor - Myelo-Lymphoid Primed	0.0384165	HSC	HSC
ACCAAGCGTTAACGAT-1-1	IL33	HSC	0.733333	HSC MPP	Hematopoietic Stem Cell	2.78e-07	HSC	HSC
ACCAAGTTCTCATCAT-1-1	IL33	HSC	0.966667	HSC MPP	Hematopoietic Stem Cell	3.73e-07	HSC	HSC
ACCACATAGTCATCCC-1-1	IL33	HSC	1	HSC MPP	Hematopoietic Stem Cell	0.0642423	HSC	HSC
ACCAGCTCAATTAGCT-1-1	IL33	LMPP	0.466667	LMPP	Lympho-Myeloid Primed Progenitor	0.180931	HSC	HSC
ACCAGCTCAGGCATCT-1-1	IL33	HSC	0.866667	HSC MPP	Hematopoietic Stem Cell	0.175255	HSC	HSC
ACCAGCTCATGTCAAT-1-1	IL33	MPP-MkEry	0.333333	HSC MPP	Multipotent Progenitor - Megakaryocyte-Erythroid Primed	0.276376	HSC	HSC
ACCAGGACAGGAACTG-1-1	IL33	HSC	0.366667	HSC MPP	Hematopoietic Stem Cell	0.15475	HSC	HSC
ACCAGGCTCCCTCACG-1-1	IL33	MPP-MyLy	0.666667	HSC MPP	Multipotent Progenitor - Myelo-Lymphoid Primed	0.0171702	HSC	HSC
ACCATTAAGAAAGGAA-1-1	IL33	HSC	0.903226	HSC MPP	Hematopoietic Stem Cell	3.57e-07	HSC	HSC
ACCATTAAGGTTACAC-1-1	IL33	Early GMP	0.733333	Early GMP	Early Granulocyte-Monocyte Progenitor	2.79784	HSC	HSC
ACCCAACCAGTTATGT-1-1	IL33	HSC	0.9	HSC MPP	Hematopoietic Stem Cell	0.004863	HSC	HSC
ACCCGCTGTCATCCTG-1-1	IL33	HSC	0.466667	HSC MPP	Hematopoietic Stem Cell	0.022337	HSC	HSC
ACCCGGTAGTCTTGAA-1-1	IL33	LMPP	0.387097	LMPP	Lympho-Myeloid Primed Progenitor	0.0744816	HSC	HSC
ACCCGTAAGCTCCTAC-1-1	IL33	HSC	0.933333	HSC MPP	Hematopoietic Stem Cell	0.00814236	HSC	HSC
ACCGGCTAGTTGGGCC-1-1	IL33	HSC	1	HSC MPP	Hematopoietic Stem Cell	3.15e-07	HSC	HSC
ACCTACCTCGCTAGAT-1-1	IL33	HSC	1	HSC MPP	Hematopoietic Stem Cell	2.2e-07	HSC	HSC
ACCTACCTCGTTTCGC-1-1	IL33	HSC	1	HSC MPP	Hematopoietic Stem Cell	0.185268	HSC	HSC
ACCTACCTCGTTTCTG-1-1	IL33	MPP-MyLy	0.6	HSC MPP	Multipotent Progenitor - Myelo-Lymphoid Primed	0.0326675	HSC	HSC
ACCTACCTCTCCATAT-1-1	IL33	HSC	0.866667	HSC MPP	Hematopoietic Stem Cell	0.00486299	HSC	HSC
ACCTCACTCGAAGTGA-1-1	IL33	MPP-MyLy	0.566667	HSC MPP	Multipotent Progenitor - Myelo-Lymphoid Primed	0.11575	HSC	HSC
ACCTCACTCTCACTAT-1-1	IL33	MPP-MkEry	0.766667	HSC MPP	Multipotent Progenitor - Megakaryocyte-Erythroid Primed	0.0204044	HSC	HSC
ACCTCACTCTGGCATG-1-1	IL33	Cycling Progenitor	0.466667	Cycling Progenitor	Cycling Progenitor	0.346351	HSC	HSC
ACCTGTTGTTAACGGC-1-1	IL33	MPP-MyLy	0.666667	HSC MPP	Multipotent Progenitor - Myelo-Lymphoid Primed	0.124361	HSC	HSC
ACCTTCATCTGGCATG-1-1	IL33	MPP-MkEry	0.5	HSC MPP	Multipotent Progenitor - Megakaryocyte-Erythroid Primed	0.0474653	HSC	HSC
ACCTTCCAGCGAGGTG-1-1	IL33	Cycling Progenitor	0.566667	Cycling Progenitor	Cycling Progenitor	3.93404	HSC	HSC
ACGAACAAGGCCTAAT-1-1	IL33	HSC	0.866667	HSC MPP	Hematopoietic Stem Cell	0.0139541	HSC	HSC
ACGAATCTCGCTATAA-1-1	IL33	MPP-MyLy	0.433333	HSC MPP	Multipotent Progenitor - Myelo-Lymphoid Primed	0.0868433	HSC	HSC
ACGAATCTCTTGCTAT-1-1	IL33	MPP-MyLy	0.366667	HSC MPP	Multipotent Progenitor - Myelo-Lymphoid Primed	0.224966	HSC	HSC
ACGACAAAGGTGCTGC-1-1	IL33	HSC	0.633333	HSC MPP	Hematopoietic Stem Cell	0.00486291	HSC	HSC
ACGCACGGTAACAGGG-1-1	IL33	HSC	0.566667	HSC MPP	Hematopoietic Stem Cell	0.00034971	HSC	HSC
ACGCACGGTTTGCAGA-1-1	IL33	HSC	0.903226	HSC MPP	Hematopoietic Stem Cell	0.00032983	HSC	HSC
ACGCCACAGCAAGGGT-1-1	IL33	HSC	0.833333	HSC MPP	Hematopoietic Stem Cell	0.012503	HSC	HSC
ACGCCACAGTCTCACC-1-1	IL33	HSC	1	HSC MPP	Hematopoietic Stem Cell	0.00032982	HSC	HSC
ACGCTTGAGCCGCAGT-1-1	IL33	HSC	0.6	HSC MPP	Hematopoietic Stem Cell	0.00755622	HSC	HSC
ACGGGAAGTCGTAAAT-1-1	IL33	HSC	0.774194	HSC MPP	Hematopoietic Stem Cell	0.15475	HSC	HSC
ACGGGAAGTGTTGCTT-1-1	IL33	HSC	0.933333	HSC MPP	Hematopoietic Stem Cell	0.00349456	HSC	HSC
ACGGTACGTGCACGCA-1-1	IL33	LMPP	1	LMPP	Lympho-Myeloid Primed Progenitor	1.26091	HSC	HSC
ACGGTACGTTGCACGG-1-1	IL33	HSC	0.966667	HSC MPP	Hematopoietic Stem Cell	0.00402478	HSC	HSC
ACGGTTAGTTGAAGCC-1-1	IL33	HSC	0.333333	HSC MPP	Hematopoietic Stem Cell	0.15475	HSC	HSC
ACGGTTAGTTGCAATG-1-1	IL33	MPP-MkEry	0.566667	HSC MPP	Multipotent Progenitor - Megakaryocyte-Erythroid Primed	1.09691	HSC	HSC
ACGTACCCAACTAGGG-1-1	IL33	HSC	0.933333	HSC MPP	Hematopoietic Stem Cell	0.00070541	HSC	HSC
ACGTCAAGTTAGGATT-1-1	IL33	Cycling Progenitor	0.933333	Cycling Progenitor	Cycling Progenitor	4.15603	HSC	HSC
ACGTCCAAGCCTCTGT-1-1	IL33	HSC	0.7	HSC MPP	Hematopoietic Stem Cell	0.0003497	HSC	HSC
ACGTCCTTCACTCGCT-1-1	IL33	HSC	0.833333	HSC MPP	Hematopoietic Stem Cell	0.00936902	HSC	HSC
ACGTCCTTCATAATCG-1-1	IL33	MPP-MyLy	0.566667	HSC MPP	Multipotent Progenitor - Myelo-Lymphoid Primed	2.09e-08	HSC	HSC
ACGTCCTTCCTCATGC-1-1	IL33	HSC	0.766667	HSC MPP	Hematopoietic Stem Cell	0.0522844	HSC	HSC
ACGTTACAGAAACTGG-1-1	IL33	HSC	0.833333	HSC MPP	Hematopoietic Stem Cell	0.052381	HSC	HSC
ACGTTGTAGCTACTGG-1-1	IL33	HSC	0.466667	HSC MPP	Hematopoietic Stem Cell	0.0326719	HSC	HSC
ACTAAAGCAATACTGT-1-1	IL33	HSC	0.466667	HSC MPP	Hematopoietic Stem Cell	0.0200754	HSC	HSC
ACTAATCCATTGTGTG-1-1	IL33	HSC	1	HSC MPP	Hematopoietic Stem Cell	3.16e-07	HSC	HSC
ACTAGGCGTCACAGAC-1-1	IL33	Cycling Progenitor	0.466667	Cycling Progenitor	Cycling Progenitor	1.72e-07	HSC	HSC
ACTAGGCGTCTTGCAT-1-1	IL33	Cycling Progenitor	0.366667	Cycling Progenitor	Cycling Progenitor	2.08779	HSC	HSC
ACTAGGCGTTAGTTGG-1-1	IL33	HSC	0.566667	HSC MPP	Hematopoietic Stem Cell	0.143598	HSC	HSC
ACTATCCGTCATCCTG-1-1	IL33	MPP-MyLy	0.366667	HSC MPP	Multipotent Progenitor - Myelo-Lymphoid Primed	0.226217	HSC	HSC
ACTATCCGTCTATCGT-1-1	IL33	HSC	0.8	HSC MPP	Hematopoietic Stem Cell	0.0192301	HSC	HSC
ACTATGTCACCATATG-1-1	IL33	MPP-MyLy	0.4	HSC MPP	Multipotent Progenitor - Myelo-Lymphoid Primed	0.0155006	HSC	HSC
ACTATGTCAGAAACGT-1-1	IL33	HSC	0.5	HSC MPP	Hematopoietic Stem Cell	0.15475	HSC	HSC
ACTATGTCAGCATGGA-1-1	IL33	HSC	0.5	HSC MPP	Hematopoietic Stem Cell	0.0279969	HSC	HSC
ACTATGTCAGTACCGT-1-1	IL33	MPP-MyLy	0.366667	HSC MPP	Multipotent Progenitor - Myelo-Lymphoid Primed	2.43e-07	HSC	HSC
ACTCACCTCACAAGCT-1-1	IL33	MPP-MyLy	0.666667	HSC MPP	Multipotent Progenitor - Myelo-Lymphoid Primed	0.0387268	HSC	HSC
ACTCGCGCAAAGGCCA-1-1	IL33	HSC	0.366667	HSC MPP	Hematopoietic Stem Cell	0.00070538	HSC	HSC
ACTCGCGCATAAACCT-1-1	IL33	MPP-MkEry	0.533333	HSC MPP	Multipotent Progenitor - Megakaryocyte-Erythroid Primed	0.059501	HSC	HSC
ACTCGCTTCCCTTGCG-1-1	IL33	HSC	0.533333	HSC MPP	Hematopoietic Stem Cell	0.0938484	HSC	HSC
ACTGAAACACCTGCTC-1-1	IL33	MPP-MyLy	0.533333	HSC MPP	Multipotent Progenitor - Myelo-Lymphoid Primed	1.75e-07	HSC	HSC
ACTTACAAGTGAGCGG-1-1	IL33	MPP-MyLy	0.7	HSC MPP	Multipotent Progenitor - Myelo-Lymphoid Primed	0.0967229	HSC	HSC
ACTTAGGGTCCCGAAG-1-1	IL33	HSC	0.366667	HSC MPP	Hematopoietic Stem Cell	0.338255	HSC	HSC
ACTTAGGGTTTAGTCC-1-1	IL33	Cycling Progenitor	0.5	Cycling Progenitor	Cycling Progenitor	2.66583	HSC	HSC
ACTTAGTCAGCATGTC-1-1	IL33	MPP-MyLy	0.7	HSC MPP	Multipotent Progenitor - Myelo-Lymphoid Primed	0.156172	HSC	HSC
ACTTAGTCATAGACTT-1-1	IL33	HSC	0.433333	HSC MPP	Hematopoietic Stem Cell	0.00824525	HSC	HSC
ACTTAGTCATTATGAC-1-1	IL33	HSC	0.533333	HSC MPP	Hematopoietic Stem Cell	0.0136321	HSC	HSC
ACTTATCTCTAACTGA-1-1	IL33	HSC	0.5	HSC MPP	Hematopoietic Stem Cell	0.0598148	HSC	HSC
ACTTCGCTCCGCTAGA-1-1	IL33	HSC	0.766667	HSC MPP	Hematopoietic Stem Cell	2.51e-07	HSC	HSC
ACTTGCACACCTATAG-1-1	IL33	LMPP	0.9	LMPP	Lympho-Myeloid Primed Progenitor	1.26091	HSC	HSC
ACTTGCACAGCAAGGC-1-1	IL33	HSC	0.866667	HSC MPP	Hematopoietic Stem Cell	0.0048629	HSC	HSC
ACTTTGTTCAGGGCCT-1-1	IL33	MPP-MyLy	0.5	HSC MPP	Multipotent Progenitor - Myelo-Lymphoid Primed	0.0177817	HSC	HSC
ACTTTGTTCATTGCAA-1-1	IL33	MPP-MkEry	0.666667	HSC MPP	Multipotent Progenitor - Megakaryocyte-Erythroid Primed	0.0136322	HSC	HSC
ACTTTGTTCTCCATGC-1-1	IL33	MPP-MyLy	0.633333	HSC MPP	Multipotent Progenitor - Myelo-Lymphoid Primed	0.0787253	HSC	HSC
AGAAACCCAGAAATTG-1-1	IL33	MPP-MyLy	0.5	HSC MPP	Multipotent Progenitor - Myelo-Lymphoid Primed	0.0905476	HSC	HSC
AGAAACTAGTTTGGTA-1-1	IL33	Cycling Progenitor	0.8	Cycling Progenitor	Cycling Progenitor	2.99315	HSC	HSC
AGAACAAGTCACAGCG-1-1	IL33	HSC	0.833333	HSC MPP	Hematopoietic Stem Cell	0.00486297	HSC	HSC
AGAACCAAGACAGGCG-1-1	IL33	MPP-MyLy	0.6	HSC MPP	Multipotent Progenitor - Myelo-Lymphoid Primed	0.0365117	HSC	HSC
AGAACCAAGTATCGCG-1-1	IL33	MPP-MyLy	0.5	HSC MPP	Multipotent Progenitor - Myelo-Lymphoid Primed	4.62e-08	HSC	HSC
AGAACCGCAGAACCGA-1-1	IL33	HSC	0.633333	HSC MPP	Hematopoietic Stem Cell	0.00070542	HSC	HSC
AGAACCGCATGTTGGC-1-1	IL33	HSC	0.933333	HSC MPP	Hematopoietic Stem Cell	0.0274231	HSC	HSC
AGAATCGAGGTGAAAT-1-1	IL33	HSC	0.966667	HSC MPP	Hematopoietic Stem Cell	0.148032	HSC	HSC
AGAATCGAGTATCGCG-1-1	IL33	HSC	0.5	HSC MPP	Hematopoietic Stem Cell	0.0273186	HSC	HSC
AGACAATAGTAGCTTA-1-1	IL33	MPP-MyLy	0.9	HSC MPP	Multipotent Progenitor - Myelo-Lymphoid Primed	0.0818973	HSC	HSC
AGACACGCAACTAGAA-1-1	IL33	MPP-MkEry	0.6	HSC MPP	Multipotent Progenitor - Megakaryocyte-Erythroid Primed	0.914622	HSC	HSC
AGACACGCATTAAACC-1-1	IL33	HSC	0.733333	HSC MPP	Hematopoietic Stem Cell	0.00070546	HSC	HSC
AGACCCGGTTCACCCA-1-1	IL33	HSC	0.966667	HSC MPP	Hematopoietic Stem Cell	0.00402481	HSC	HSC
AGAGAAGCAACACTTG-1-1	IL33	MPP-MyLy	0.5	HSC MPP	Multipotent Progenitor - Myelo-Lymphoid Primed	0.040556	HSC	HSC
AGAGAGGAGCAAGATG-1-1	IL33	HSC	0.966667	HSC MPP	Hematopoietic Stem Cell	0.00032983	HSC	HSC
AGAGAGGAGCTTCCCG-1-1	IL33	Early GMP	0.733333	Early GMP	Early Granulocyte-Monocyte Progenitor	2.86801	HSC	HSC
AGAGATTAGCCACAAT-1-1	IL33	MPP-MkEry	0.566667	HSC MPP	Multipotent Progenitor - Megakaryocyte-Erythroid Primed	0.256769	HSC	HSC
AGAGGATGTTCACCAT-1-1	IL33	MPP-MyLy	0.566667	HSC MPP	Multipotent Progenitor - Myelo-Lymphoid Primed	0.15475	HSC	HSC
AGAGGATGTTCGCTTG-1-1	IL33	MPP-MyLy	0.566667	HSC MPP	Multipotent Progenitor - Myelo-Lymphoid Primed	0.0676682	HSC	HSC
AGCAAATAGCATGAAG-1-1	IL33	HSC	0.8	HSC MPP	Hematopoietic Stem Cell	0.1567	HSC	HSC
AGCAAATAGTAGCTTA-1-1	IL33	HSC	0.612903	HSC MPP	Hematopoietic Stem Cell	0.00486302	HSC	HSC
AGCAACAAGCCTGAGC-1-1	IL33	Large Pre-B	0.533333	Pre-B	Large Pre-B Cell	13.6203	HSC	HSC
AGCAAGGGTGAGGTGA-1-1	IL33	HSC	1	HSC MPP	Hematopoietic Stem Cell	0.178564	HSC	HSC
AGCACTTAGCTGTCAG-1-1	IL33	LMPP	0.633333	LMPP	Lympho-Myeloid Primed Progenitor	0.295776	HSC	HSC
AGCACTTAGCTTAGCG-1-1	IL33	HSC	0.933333	HSC MPP	Hematopoietic Stem Cell	0.0366124	HSC	HSC
AGCAGGTAGACAACAG-1-1	IL33	HSC	0.533333	HSC MPP	Hematopoietic Stem Cell	0.0194304	HSC	HSC
AGCAGGTAGTAACTCA-1-1	IL33	LMPP	0.466667	LMPP	Lympho-Myeloid Primed Progenitor	2.69e-07	HSC	HSC
AGCAGGTAGTCAATTG-1-1	IL33	HSC	0.966667	HSC MPP	Hematopoietic Stem Cell	0.178564	HSC	HSC
AGCCGGTTCATCCTGC-1-1	IL33	HSC	1	HSC MPP	Hematopoietic Stem Cell	0.0437287	HSC	HSC
AGCCTAGTCGGTTTGG-1-1	IL33	MPP-MyLy	0.633333	HSC MPP	Multipotent Progenitor - Myelo-Lymphoid Primed	0.0171069	HSC	HSC
AGCCTGGGTATTGGAT-1-1	IL33	MPP-MyLy	0.566667	HSC MPP	Multipotent Progenitor - Myelo-Lymphoid Primed	0.3657	HSC	HSC
AGCGCCTAGCTTTGGG-1-1	IL33	MPP-MyLy	0.666667	HSC MPP	Multipotent Progenitor - Myelo-Lymphoid Primed	0.246916	HSC	HSC
AGCGCCTAGGAAACTG-1-1	IL33	MPP-MyLy	0.5	HSC MPP	Multipotent Progenitor - Myelo-Lymphoid Primed	0.295776	HSC	HSC
AGCGCTCAGGTCCTAG-1-1	IL33	LMPP	0.433333	LMPP	Lympho-Myeloid Primed Progenitor	2.63e-07	HSC	HSC
AGCGCTCAGTAAGAAC-1-1	IL33	HSC	0.966667	HSC MPP	Hematopoietic Stem Cell	0.178564	HSC	HSC
AGCGCTCAGTATTGGC-1-1	IL33	HSC	0.833333	HSC MPP	Hematopoietic Stem Cell	0.00070534	HSC	HSC
AGCGTGCTCATTACTC-1-1	IL33	MPP-MyLy	0.866667	HSC MPP	Multipotent Progenitor - Myelo-Lymphoid Primed	0.0131829	HSC	HSC
AGCGTGCTCTACTAAG-1-1	IL33	HSC	0.7	HSC MPP	Hematopoietic Stem Cell	0.0197303	HSC	HSC
AGCTAAACATTTAAGC-1-1	IL33	MPP-MyLy	0.666667	HSC MPP	Multipotent Progenitor - Myelo-Lymphoid Primed	0.0387268	HSC	HSC
AGCTAACTCCGCTAGA-1-1	IL33	MPP-MkEry	0.466667	HSC MPP	Multipotent Progenitor - Megakaryocyte-Erythroid Primed	0.0136321	HSC	HSC
AGCTAACTCTAGCTTT-1-1	IL33	MPP-MyLy	0.566667	HSC MPP	Multipotent Progenitor - Myelo-Lymphoid Primed	0.0112346	HSC	HSC
AGCTACGTCTGTGAGT-1-1	IL33	MPP-MyLy	0.6	HSC MPP	Multipotent Progenitor - Myelo-Lymphoid Primed	0.421381	HSC	HSC
AGCTATATCAGAAACG-1-1	IL33	MPP-MyLy	0.5	HSC MPP	Multipotent Progenitor - Myelo-Lymphoid Primed	0.15475	HSC	HSC
AGCTATATCCCATAGG-1-1	IL33	MPP-MkEry	0.633333	HSC MPP	Multipotent Progenitor - Megakaryocyte-Erythroid Primed	1.21e-07	HSC	HSC
AGCTGCTCAGTTAAAG-1-1	IL33	HSC	0.6	HSC MPP	Hematopoietic Stem Cell	0.0048632	HSC	HSC
AGCTTCCTCCTCAGCT-1-1	IL33	HSC	0.9	HSC MPP	Hematopoietic Stem Cell	0.145543	HSC	HSC
AGCTTGGTCTTTAGGA-1-1	IL33	MPP-MyLy	0.533333	HSC MPP	Multipotent Progenitor - Myelo-Lymphoid Primed	0.415021	HSC	HSC
AGCTTTAAGCACGTTG-1-1	IL33	HSC	0.966667	HSC MPP	Hematopoietic Stem Cell	2.79e-07	HSC	HSC
AGCTTTAAGTAGGATG-1-1	IL33	MPP-MkEry	0.633333	HSC MPP	Multipotent Progenitor - Megakaryocyte-Erythroid Primed	0.0927285	HSC	HSC
AGGAACCAGCGTGCGT-1-1	IL33	Cycling Progenitor	0.366667	Cycling Progenitor	Cycling Progenitor	0.279049	HSC	HSC
AGGACTAAGTGCACGC-1-1	IL33	MPP-MyLy	0.533333	HSC MPP	Multipotent Progenitor - Myelo-Lymphoid Primed	0.00198245	HSC	HSC
AGGAGCTAGTTGGCCA-1-1	IL33	Cycling Progenitor	0.333333	Cycling Progenitor	Cycling Progenitor	1.21e-07	HSC	HSC
AGGATATAGGATCACT-1-1	IL33	HSC	1	HSC MPP	Hematopoietic Stem Cell	0.0171981	HSC	HSC
AGGATATAGTCCTTTG-1-1	IL33	HSC	0.933333	HSC MPP	Hematopoietic Stem Cell	0.00070535	HSC	HSC
AGGATCCGTAGGATCC-1-1	IL33	HSC	0.566667	HSC MPP	Hematopoietic Stem Cell	0.00739154	HSC	HSC
AGGATCCGTTAACGAT-1-1	IL33	MPP-MyLy	0.5	HSC MPP	Multipotent Progenitor - Myelo-Lymphoid Primed	0.0208146	HSC	HSC
AGGATGTCAAGGTAAC-1-1	IL33	HSC	0.733333	HSC MPP	Hematopoietic Stem Cell	3.36e-07	HSC	HSC
AGGATTGAGGCATGTT-1-1	IL33	Cycling Progenitor	0.6	Cycling Progenitor	Cycling Progenitor	0.00099458	HSC	HSC
AGGCAATCAAGGTGGC-1-1	IL33	MPP-MyLy	0.566667	HSC MPP	Multipotent Progenitor - Myelo-Lymphoid Primed	0.34446	HSC	HSC
AGGCAATCAGCACGAA-1-1	IL33	MPP-MyLy	0.733333	HSC MPP	Multipotent Progenitor - Myelo-Lymphoid Primed	0.297508	HSC	HSC
AGGCAGGTCAGGCTAT-1-1	IL33	LMPP	0.9	LMPP	Lympho-Myeloid Primed Progenitor	1.26091	HSC	HSC
AGGCAGGTCCGGTTGA-1-1	IL33	MPP-MyLy	0.4	HSC MPP	Multipotent Progenitor - Myelo-Lymphoid Primed	0.0444819	HSC	HSC
AGGCCCAGTTACAAAC-1-1	IL33	LMPP	0.666667	LMPP	Lympho-Myeloid Primed Progenitor	0.62903	HSC	HSC
AGGGCTACAAGACTCC-1-1	IL33	LMPP	0.366667	LMPP	Lympho-Myeloid Primed Progenitor	0.0907152	HSC	HSC
AGGGCTACATGCTTAG-1-1	IL33	LMPP	0.733333	LMPP	Lympho-Myeloid Primed Progenitor	0.354449	HSC	HSC
AGGGTTGCACAGCCTG-1-1	IL33	LMPP	0.6	LMPP	Lympho-Myeloid Primed Progenitor	0.495366	HSC	HSC
AGGTATTGTGCGCAAT-1-1	IL33	MPP-MyLy	0.3	HSC MPP	Multipotent Progenitor - Myelo-Lymphoid Primed	0.291026	HSC	HSC
AGGTATTGTTAGGCTA-1-1	IL33	HSC	0.8	HSC MPP	Hematopoietic Stem Cell	0.125585	HSC	HSC
AGGTCATTCATGCTTT-1-1	IL33	HSC	0.966667	HSC MPP	Hematopoietic Stem Cell	1.84e-07	HSC	HSC
AGGTGAATCCTCACAC-1-1	IL33	HSC	0.866667	HSC MPP	Hematopoietic Stem Cell	0.0398323	HSC	HSC
AGGTTAACAGCAGGTA-1-1	IL33						HSC	HSC
AGGTTAACAGCTCAAC-1-1	IL33	MPP-MkEry	0.433333	HSC MPP	Multipotent Progenitor - Megakaryocyte-Erythroid Primed	0.15572	HSC	HSC
AGGTTGCGTACTGATG-1-1	IL33	HSC	0.5	HSC MPP	Hematopoietic Stem Cell	0.175255	HSC	HSC
AGGTTGCGTGCTAGCG-1-1	IL33	MPP-MkEry	0.433333	HSC MPP	Multipotent Progenitor - Megakaryocyte-Erythroid Primed	1.02246	HSC	HSC
AGGTTTATCCAGGGAG-1-1	IL33	HSC	0.9	HSC MPP	Hematopoietic Stem Cell	0.147784	HSC	HSC
AGTAACACAATAAGCA-1-1	IL33	Cycling Progenitor	0.533333	Cycling Progenitor	Cycling Progenitor	2.26e-07	HSC	HSC
AGTAACCTCAGCTAAC-1-1	IL33	HSC	0.633333	HSC MPP	Hematopoietic Stem Cell	0.00278936	HSC	HSC
AGTAACGAGCTATTGA-1-1	IL33	Cycling Progenitor	0.9	Cycling Progenitor	Cycling Progenitor	5.21634	HSC	HSC
AGTAATGCACCTCACC-1-1	IL33	HSC	0.433333	HSC MPP	Hematopoietic Stem Cell	0.00070541	HSC	HSC
AGTAATGCAGGACACA-1-1	IL33	HSC	0.566667	HSC MPP	Hematopoietic Stem Cell	0.0106314	HSC	HSC
AGTACGCGTCTTACTA-1-1	IL33	HSC	0.7	HSC MPP	Hematopoietic Stem Cell	0.0347667	HSC	HSC
AGTACGCGTTCCAGGG-1-1	IL33	MPP-MyLy	0.548387	HSC MPP	Multipotent Progenitor - Myelo-Lymphoid Primed	0.0834962	HSC	HSC
AGTAGCTTCTTGCTAT-1-1	IL33	HSC	0.533333	HSC MPP	Hematopoietic Stem Cell	0.149679	HSC	HSC
AGTCAATGTCTTACTA-1-1	IL33	MPP-MyLy	0.6	HSC MPP	Multipotent Progenitor - Myelo-Lymphoid Primed	0.104174	HSC	HSC
AGTCAGGCAACACCTA-1-1	IL33	HSC	0.5	HSC MPP	Hematopoietic Stem Cell	0.0834963	HSC	HSC
AGTCTTGCATGCAACC-1-1	IL33	HSC	0.8	HSC MPP	Hematopoietic Stem Cell	0.157895	HSC	HSC
AGTGAGTCAACTGGGA-1-1	IL33	HSC	0.633333	HSC MPP	Hematopoietic Stem Cell	0.0249937	HSC	HSC
AGTGAGTCACTATGGC-1-1	IL33	LMPP	0.3	LMPP	Lympho-Myeloid Primed Progenitor	0.0844358	HSC	HSC
AGTGAGTCAGGGAGGA-1-1	IL33	LMPP	0.433333	LMPP	Lympho-Myeloid Primed Progenitor	0.346351	HSC	HSC
AGTGCACGTCATGCCC-1-1	IL33	MPP-MyLy	0.433333	HSC MPP	Multipotent Progenitor - Myelo-Lymphoid Primed	0.484566	HSC	HSC
AGTGCACGTCATTACC-1-1	IL33	LMPP	0.533333	LMPP	Lympho-Myeloid Primed Progenitor	0.0483671	HSC	HSC
AGTGCCGGTCACGAAC-1-1	IL33	MPP-MkEry	0.633333	HSC MPP	Multipotent Progenitor - Megakaryocyte-Erythroid Primed	0.0605546	HSC	HSC
AGTGCGGAGGAACCAA-1-1	IL33	HSC	0.9	HSC MPP	Hematopoietic Stem Cell	0.004863	HSC	HSC
AGTGGACAGCTACTGG-1-1	IL33	MPP-MyLy	0.766667	HSC MPP	Multipotent Progenitor - Myelo-Lymphoid Primed	0.205945	HSC	HSC
AGTGTTTCAAAGGCCA-1-1	IL33	HSC	0.666667	HSC MPP	Hematopoietic Stem Cell	0.00486291	HSC	HSC
AGTGTTTCAACCTAAT-1-1	IL33	MPP-MyLy	0.666667	HSC MPP	Multipotent Progenitor - Myelo-Lymphoid Primed	0.110975	HSC	HSC
AGTTACATCATTAGTG-1-1	IL33	HSC	0.633333	HSC MPP	Hematopoietic Stem Cell	0.0139718	HSC	HSC
AGTTGCAGTCACCTAT-1-1	IL33	HSC	0.533333	HSC MPP	Hematopoietic Stem Cell	0.00764442	HSC	HSC
AGTTGCAGTTAGCAGC-1-1	IL33	LMPP	0.533333	LMPP	Lympho-Myeloid Primed Progenitor	0.511519	HSC	HSC
AGTTGCGTCCCTGTTA-1-1	IL33	HSC	0.548387	HSC MPP	Hematopoietic Stem Cell	0.15475	HSC	HSC
AGTTGGCGTGAACAAA-1-1	IL33	HSC	0.483871	HSC MPP	Hematopoietic Stem Cell	0.161583	HSC	HSC
AGTTGTCAGGACGTAA-1-1	IL33	EoBasoMast Precursor	0.966667	EoBasoMast Precursor	Eosinophil-Basophil-Mast Precursor	6.15023	HSC	HSC
AGTTGTCAGTAACCCG-1-1	IL33	Cycling Progenitor	0.533333	Cycling Progenitor	Cycling Progenitor	4.94e-08	HSC	HSC
AGTTTGATCTACTAAG-1-1	IL33	MPP-MyLy	0.366667	HSC MPP	Multipotent Progenitor - Myelo-Lymphoid Primed	0.026757	HSC	HSC
ATAACGACAACCGCCA-1-1	IL33	MPP-MyLy	0.5	HSC MPP	Multipotent Progenitor - Myelo-Lymphoid Primed	8.89e-08	HSC	HSC
ATAACGACACATTAAC-1-1	IL33	LMPP	0.533333	LMPP	Lympho-Myeloid Primed Progenitor	0.406121	HSC	HSC
ATAGATGCACTGACCG-1-1	IL33	HSC	0.733333	HSC MPP	Hematopoietic Stem Cell	0.00486287	HSC	HSC
ATAGATGCAGGCGAGT-1-1	IL33	HSC	0.966667	HSC MPP	Hematopoietic Stem Cell	0.178564	HSC	HSC
ATAGATGCAGGCTACT-1-1	IL33	MPP-MkEry	0.6	HSC MPP	Multipotent Progenitor - Megakaryocyte-Erythroid Primed	0.024855	HSC	HSC
ATAGCATGTACCGGAT-1-1	IL33	HSC	0.9	HSC MPP	Hematopoietic Stem Cell	0.0106143	HSC	HSC
ATAGCATGTCAAGTGC-1-1	IL33	HSC	0.666667	HSC MPP	Hematopoietic Stem Cell	0.0439779	HSC	HSC
ATAGCATGTTAACGGC-1-1	IL33	HSC	0.833333	HSC MPP	Hematopoietic Stem Cell	0.106952	HSC	HSC
ATATGTCCAGGCTAAG-1-1	IL33	MPP-MkEry	0.766667	HSC MPP	Multipotent Progenitor - Megakaryocyte-Erythroid Primed	0.00099464	HSC	HSC
ATCAAGACATGTCAGC-1-1	IL33	MPP-MkEry	0.466667	HSC MPP	Multipotent Progenitor - Megakaryocyte-Erythroid Primed	0.0136322	HSC	HSC
ATCAAGCTCAGCATTA-1-1	IL33	MPP-MkEry	0.866667	HSC MPP	Multipotent Progenitor - Megakaryocyte-Erythroid Primed	0.00099461	HSC	HSC
ATCAAGCTCGCTTCTA-1-1	IL33	MPP-MkEry	0.8	HSC MPP	Multipotent Progenitor - Megakaryocyte-Erythroid Primed	0.35652	HSC	HSC
ATCAAGCTCTTAGGGT-1-1	IL33	MPP-MkEry	0.433333	HSC MPP	Multipotent Progenitor - Megakaryocyte-Erythroid Primed	0.0136323	HSC	HSC
ATCAATCCAATTAACC-1-1	IL33	HSC	0.966667	HSC MPP	Hematopoietic Stem Cell	0.0137781	HSC	HSC
ATCAATCCATCACAGC-1-1	IL33	HSC	0.933333	HSC MPP	Hematopoietic Stem Cell	0.178564	HSC	HSC
ATCACCCTCTATTGTC-1-1	IL33	LMPP	0.6	LMPP	Lympho-Myeloid Primed Progenitor	0.222044	HSC	HSC
ATCACTAAGGTTAGCT-1-1	IL33	MPP-MkEry	0.433333	HSC MPP	Multipotent Progenitor - Megakaryocyte-Erythroid Primed	0.0144521	HSC	HSC
ATCAGGTTCCGGCTAA-1-1	IL33	HSC	0.6	HSC MPP	Hematopoietic Stem Cell	0.0112346	HSC	HSC
ATCATCAAGCATTATG-1-1	IL33	MPP-MyLy	0.666667	HSC MPP	Multipotent Progenitor - Myelo-Lymphoid Primed	0.0320294	HSC	HSC
ATCATGTCATGATTGT-1-1	IL33	HSC	0.933333	HSC MPP	Hematopoietic Stem Cell	0.0003497	HSC	HSC
ATCCACCTCCGCCTCA-1-1	IL33	HSC	0.533333	HSC MPP	Hematopoietic Stem Cell	0.181248	HSC	HSC
ATCCCGCGTACGCGCA-1-1	IL33	MPP-MkEry	0.516129	HSC MPP	Multipotent Progenitor - Megakaryocyte-Erythroid Primed	1.09e-07	HSC	HSC
ATCCGTGAGCACTAAC-1-1	IL33	LMPP	0.7	LMPP	Lympho-Myeloid Primed Progenitor	0.0484419	HSC	HSC
ATCCGTGAGCGATAGA-1-1	IL33	HSC	0.666667	HSC MPP	Hematopoietic Stem Cell	0.0728275	HSC	HSC
ATCCGTGAGCTTAACA-1-1	IL33	HSC	0.6	HSC MPP	Hematopoietic Stem Cell	0.00742872	HSC	HSC
ATCCGTGAGGCAGGTG-1-1	IL33	HSC	0.6	HSC MPP	Hematopoietic Stem Cell	0.15475	HSC	HSC
ATCCGTGAGTGTTGCG-1-1	IL33	HSC	0.566667	HSC MPP	Hematopoietic Stem Cell	0.0147806	HSC	HSC
ATCGAGGCAAGCCAGA-1-1	IL33	MPP-MyLy	0.4	HSC MPP	Multipotent Progenitor - Myelo-Lymphoid Primed	0.0356136	HSC	HSC
ATCGCCCGTACGGTAC-1-1	IL33	MPP-MyLy	0.533333	HSC MPP	Multipotent Progenitor - Myelo-Lymphoid Primed	0.060947	HSC	HSC
ATCGGCCAGCCGCTTT-1-1	IL33	MPP-MyLy	0.533333	HSC MPP	Multipotent Progenitor - Myelo-Lymphoid Primed	0.028423	HSC	HSC
ATCTATGAGGGTGAAC-1-1	IL33	HSC	0.533333	HSC MPP	Hematopoietic Stem Cell	0.013632	HSC	HSC
ATCTTTGGTCCTAACT-1-1	IL33	HSC	0.666667	HSC MPP	Hematopoietic Stem Cell	0.0653278	HSC	HSC
ATCTTTGGTGGGAACA-1-1	IL33	MPP-MyLy	0.466667	HSC MPP	Multipotent Progenitor - Myelo-Lymphoid Primed	0.00540378	HSC	HSC
ATGACAACAAGGAATC-1-1	IL33	HSC	0.466667	HSC MPP	Hematopoietic Stem Cell	0.0133356	HSC	HSC
ATGACAACACCCACCT-1-1	IL33	HSC	0.833333	HSC MPP	Hematopoietic Stem Cell	0.0145615	HSC	HSC
ATGACAACAGGTTAAA-1-1	IL33	HSC	0.433333	HSC MPP	Hematopoietic Stem Cell	0.00486297	HSC	HSC
ATGACCAGTTATCCGT-1-1	IL33	HSC	0.633333	HSC MPP	Hematopoietic Stem Cell	0.0158132	HSC	HSC
ATGACTCAGTCACCTC-1-1	IL33	Cycling Progenitor	0.9	Cycling Progenitor	Cycling Progenitor	4.48545	HSC	HSC
ATGATGACAACATAAG-1-1	IL33	HSC	0.8	HSC MPP	Hematopoietic Stem Cell	0.175255	HSC	HSC
ATGATGGAGCCACAAT-1-1	IL33	MPP-MyLy	0.4	HSC MPP	Multipotent Progenitor - Myelo-Lymphoid Primed	0.0573646	HSC	HSC
ATGCAAACAATGCCTA-1-1	IL33	HSC	0.866667	HSC MPP	Hematopoietic Stem Cell	0.0497124	HSC	HSC
ATGCAAACAGCAACAG-1-1	IL33	HSC	0.709677	HSC MPP	Hematopoietic Stem Cell	0.00296099	HSC	HSC
ATGCAGGCATGTTGGC-1-1	IL33	MPP-MyLy	0.8	HSC MPP	Multipotent Progenitor - Myelo-Lymphoid Primed	0.0954095	HSC	HSC
ATGCCTGAGGGTCTAT-1-1	IL33	HSC	0.5	HSC MPP	Hematopoietic Stem Cell	0.0220881	HSC	HSC
ATGGCCCAGCTGGAAA-1-1	IL33	HSC	0.9	HSC MPP	Hematopoietic Stem Cell	0.00070534	HSC	HSC
ATGGCTGTCCGCAACA-1-1	IL33	HSC	0.466667	HSC MPP	Hematopoietic Stem Cell	0.0290622	HSC	HSC
ATGGCTTAGCACAGAA-1-1	IL33	MPP-MyLy	0.366667	HSC MPP	Multipotent Progenitor - Myelo-Lymphoid Primed	0.0400592	HSC	HSC
ATGGCTTAGGACAACA-1-1	IL33	MPP-MyLy	0.466667	HSC MPP	Multipotent Progenitor - Myelo-Lymphoid Primed	0.34446	HSC	HSC
ATGGCTTAGGGTCCAC-1-1	IL33	MPP-MyLy	0.566667	HSC MPP	Multipotent Progenitor - Myelo-Lymphoid Primed	0.013183	HSC	HSC
ATGTAACGTCAAACTG-1-1	IL33	Cycling Progenitor	0.433333	Cycling Progenitor	Cycling Progenitor	2.72959	HSC	HSC
ATGTAACGTGAATCGC-1-1	IL33	MPP-MkEry	0.333333	HSC MPP	Multipotent Progenitor - Megakaryocyte-Erythroid Primed	0.00099454	HSC	HSC
ATGTAAGCAATTGAAG-1-1	IL33	MPP-MyLy	0.733333	HSC MPP	Multipotent Progenitor - Myelo-Lymphoid Primed	0.156172	HSC	HSC
ATGTCATCACCGTTCC-1-1	IL33	HSC	0.766667	HSC MPP	Hematopoietic Stem Cell	0.154165	HSC	HSC
ATGTCATCAGTTAGCC-1-1	IL33	MPP-MyLy	0.466667	HSC MPP	Multipotent Progenitor - Myelo-Lymphoid Primed	1.3e-07	HSC	HSC
ATGTCATCATTGTGGC-1-1	IL33	HSC	0.366667	HSC MPP	Hematopoietic Stem Cell	0.011018	HSC	HSC
ATGTCCACAGGTTATT-1-1	IL33	HSC	0.866667	HSC MPP	Hematopoietic Stem Cell	0.175255	HSC	HSC
ATGTTGTCAATATAGG-1-1	IL33	HSC	0.866667	HSC MPP	Hematopoietic Stem Cell	0.00486297	HSC	HSC
ATGTTGTCACCCTCAC-1-1	IL33	HSC	1	HSC MPP	Hematopoietic Stem Cell	0.0282439	HSC	HSC
ATTACCCGTGGTGAGA-1-1	IL33	HSC	0.833333	HSC MPP	Hematopoietic Stem Cell	0.0301826	HSC	HSC
ATTACCGCAAGTAAGC-1-1	IL33	HSC	0.766667	HSC MPP	Hematopoietic Stem Cell	0.0203195	HSC	HSC
ATTACGTCAATAATGG-1-1	IL33	HSC	0.5	HSC MPP	Hematopoietic Stem Cell	0.0834962	HSC	HSC
ATTAGCTCATTGCGTA-1-1	IL33	HSC	0.6	HSC MPP	Hematopoietic Stem Cell	0.124288	HSC	HSC
ATTAGGTGTTTACCGT-1-1	IL33	MPP-MkEry	0.666667	HSC MPP	Multipotent Progenitor - Megakaryocyte-Erythroid Primed	0.0477132	HSC	HSC
ATTAGTCCAAAGGCCA-1-1	IL33	Cycling Progenitor	0.666667	Cycling Progenitor	Cycling Progenitor	1.56e-07	HSC	HSC
ATTATCCTCTCGACCT-1-1	IL33	HSC	0.933333	HSC MPP	Hematopoietic Stem Cell	0.0189751	HSC	HSC
ATTCACTTCAGCAAAG-1-1	IL33	HSC	0.966667	HSC MPP	Hematopoietic Stem Cell	0.0048629	HSC	HSC
ATTCACTTCATTAGGC-1-1	IL33	HSC	0.4	HSC MPP	Hematopoietic Stem Cell	0.316659	HSC	HSC
ATTCATGAGCTGGCTA-1-1	IL33	Cycling Progenitor	0.9	Cycling Progenitor	Cycling Progenitor	5.21634	HSC	HSC
ATTCCGGAGCTGGCTA-1-1	IL33	MPP-MyLy	0.5	HSC MPP	Multipotent Progenitor - Myelo-Lymphoid Primed	0.0208578	HSC	HSC
ATTCCTCCACAGGGAC-1-1	IL33	MPP-MyLy	0.633333	HSC MPP	Multipotent Progenitor - Myelo-Lymphoid Primed	0.0595652	HSC	HSC
ATTGAAGCAAGCCAGA-1-1	IL33	MPP-MyLy	0.5	HSC MPP	Multipotent Progenitor - Myelo-Lymphoid Primed	0.0908027	HSC	HSC
ATTGACTCATAGTCAT-1-1	IL33	HSC	0.466667	HSC MPP	Hematopoietic Stem Cell	0.00070539	HSC	HSC
ATTGCACAGGAGTCTT-1-1	IL33	MPP-MkEry	0.433333	HSC MPP	Multipotent Progenitor - Megakaryocyte-Erythroid Primed	0.061268	HSC	HSC
ATTGGCTAGTCACTAA-1-1	IL33	HSC	0.466667	HSC MPP	Hematopoietic Stem Cell	0.00070536	HSC	HSC
ATTGTGATCACAGACT-1-1	IL33	MPP-MkEry	0.333333	HSC MPP	Multipotent Progenitor - Megakaryocyte-Erythroid Primed	1.59e-07	HSC	HSC
ATTGTGATCAGCCAAT-1-1	IL33	MPP-MyLy	0.4	HSC MPP	Multipotent Progenitor - Myelo-Lymphoid Primed	0.0295147	HSC	HSC
ATTGTGATCATAACCA-1-1	IL33	Cycling Progenitor	1	Cycling Progenitor	Cycling Progenitor	5.21634	HSC	HSC
ATTGTGATCCTTCTAG-1-1	IL33	MPP-MyLy	0.7	HSC MPP	Multipotent Progenitor - Myelo-Lymphoid Primed	0.146608	HSC	HSC
ATTTAGCCAGGCATCT-1-1	IL33	MPP-MyLy	0.766667	HSC MPP	Multipotent Progenitor - Myelo-Lymphoid Primed	0.323915	HSC	HSC
ATTTGCAAGCATGAAG-1-1	IL33	MPP-MyLy	0.5	HSC MPP	Multipotent Progenitor - Myelo-Lymphoid Primed	0.11398	HSC	HSC
ATTTGCAAGTTGTCAA-1-1	IL33	MPP-MyLy	0.6	HSC MPP	Multipotent Progenitor - Myelo-Lymphoid Primed	0.0130658	HSC	HSC
ATTTGCGCACTTCACT-1-1	IL33	HSC	0.633333	HSC MPP	Hematopoietic Stem Cell	0.00640257	HSC	HSC
ATTTGCGCAGTCTAGC-1-1	IL33	HSC	0.8	HSC MPP	Hematopoietic Stem Cell	0.091774	HSC	HSC
ATTTGTGAGGGTTAGA-1-1	IL33	HSC	0.866667	HSC MPP	Hematopoietic Stem Cell	0.0540082	HSC	HSC
ATTTGTGAGTGTTGCG-1-1	IL33	HSC	0.533333	HSC MPP	Hematopoietic Stem Cell	2.56e-07	HSC	HSC
CAAACACTCAAATCGC-1-1	IL33	HSC	1	HSC MPP	Hematopoietic Stem Cell	0.041988	HSC	HSC
CAAACACTCGGTCAAT-1-1	IL33	HSC	0.666667	HSC MPP	Hematopoietic Stem Cell	0.0112346	HSC	HSC
CAAACATGTTGCCTCA-1-1	IL33	MPP-MyLy	0.5	HSC MPP	Multipotent Progenitor - Myelo-Lymphoid Primed	4.39e-08	HSC	HSC
CAAACTGGTAGGATTT-1-1	IL33	MPP-MkEry	0.666667	HSC MPP	Multipotent Progenitor - Megakaryocyte-Erythroid Primed	0.00824528	HSC	HSC
CAAACTGGTCATCAAG-1-1	IL33	MPP-MkEry	0.53125	HSC MPP	Multipotent Progenitor - Megakaryocyte-Erythroid Primed	0.0136323	HSC	HSC
CAAACTGGTTGAAGCC-1-1	IL33	HSC	0.8	HSC MPP	Hematopoietic Stem Cell	0.00070551	HSC	HSC
CAAAGCGCATCGCTTT-1-1	IL33	HSC	0.933333	HSC MPP	Hematopoietic Stem Cell	0.0418229	HSC	HSC
CAAAGTGAGTGAACAG-1-1	IL33	MPP-MyLy	0.666667	HSC MPP	Multipotent Progenitor - Myelo-Lymphoid Primed	0.0837739	HSC	HSC
CAACAATGTGAGACTC-1-1	IL33	LMPP	0.8	LMPP	Lympho-Myeloid Primed Progenitor	0.680232	HSC	HSC
CAACAATGTTTAGCTC-1-1	IL33	HSC	0.433333	HSC MPP	Hematopoietic Stem Cell	0.00615483	HSC	HSC
CAACAGGCAAGCGATG-1-1	IL33	HSC	1	HSC MPP	Hematopoietic Stem Cell	0.178564	HSC	HSC
CAACAGGCAGAGGCTA-1-1	IL33	HSC	0.8	HSC MPP	Hematopoietic Stem Cell	0.178565	HSC	HSC
CAACCCTTCACGCCAA-1-1	IL33	MPP-MyLy	0.433333	HSC MPP	Multipotent Progenitor - Myelo-Lymphoid Primed	0.34446	HSC	HSC
CAACTAGGTTAGAGGG-1-1	IL33	MPP-MkEry	0.387097	HSC MPP	Multipotent Progenitor - Megakaryocyte-Erythroid Primed	0.0706273	HSC	HSC
CAAGAACCACTAAGCC-1-1	IL33	MPP-MyLy	0.466667	HSC MPP	Multipotent Progenitor - Myelo-Lymphoid Primed	0.00398019	HSC	HSC
CAAGAACCATAATCGT-1-1	IL33	MPP-MyLy	0.566667	HSC MPP	Multipotent Progenitor - Myelo-Lymphoid Primed	0.190962	HSC	HSC
CAAGACAAGTCTCACC-1-1	IL33	Cycling Progenitor	0.4	Cycling Progenitor	Cycling Progenitor	0.0477133	HSC	HSC
CAAGTATGTACCAGGT-1-1	IL33	HSC	0.9	HSC MPP	Hematopoietic Stem Cell	0.00486301	HSC	HSC
CAAGTATGTAGCAGCT-1-1	IL33	LMPP	0.5	LMPP	Lympho-Myeloid Primed Progenitor	0.535507	HSC	HSC
CAAGTGAAGCTCATAA-1-1	IL33	MPP-MyLy	0.7	HSC MPP	Multipotent Progenitor - Myelo-Lymphoid Primed	0.498801	HSC	HSC
CAATAAGCAGGAACTG-1-1	IL33	HSC	0.966667	HSC MPP	Hematopoietic Stem Cell	0.125871	HSC	HSC
CAATCCCTCAAGTGTC-1-1	IL33	MPP-MkEry	0.566667	HSC MPP	Multipotent Progenitor - Megakaryocyte-Erythroid Primed	0.01419	HSC	HSC
CAATCCCTCAGTTCCC-1-1	IL33	HSC	0.966667	HSC MPP	Hematopoietic Stem Cell	0.00402482	HSC	HSC
CAATCCTGTGTCCAAA-1-1	IL33	HSC	0.933333	HSC MPP	Hematopoietic Stem Cell	2.76e-07	HSC	HSC
CAATCCTGTTAATCGG-1-1	IL33	HSC	1	HSC MPP	Hematopoietic Stem Cell	0.127545	HSC	HSC
CAATCCTGTTGAAGCC-1-1	IL33	HSC	1	HSC MPP	Hematopoietic Stem Cell	3.19e-07	HSC	HSC
CAATCGCCACAGACTC-1-1	IL33	MPP-MyLy	0.466667	HSC MPP	Multipotent Progenitor - Myelo-Lymphoid Primed	0.138624	HSC	HSC
CAATCGCCATCGTTCT-1-1	IL33	MPP-MyLy	0.633333	HSC MPP	Multipotent Progenitor - Myelo-Lymphoid Primed	0.0619696	HSC	HSC
CAATGACTCAGTTCCC-1-1	IL33	HSC	0.933333	HSC MPP	Hematopoietic Stem Cell	0.0082454	HSC	HSC
CAATGACTCCTTCGTA-1-1	IL33	HSC	0.866667	HSC MPP	Hematopoietic Stem Cell	0.00116827	HSC	HSC
CAATGCCCAGGTTTGC-1-1	IL33	HSC	0.733333	HSC MPP	Hematopoietic Stem Cell	0.00259506	HSC	HSC
CAATGTCAGAATCTCA-1-1	IL33	MPP-MyLy	0.666667	HSC MPP	Multipotent Progenitor - Myelo-Lymphoid Primed	5.57e-08	HSC	HSC
CAATGTCAGGGACTAA-1-1	IL33	HSC	0.483871	HSC MPP	Hematopoietic Stem Cell	0.0215037	HSC	HSC
CAATGTGGTAATCGCA-1-1	IL33	MPP-MkEry	0.466667	HSC MPP	Multipotent Progenitor - Megakaryocyte-Erythroid Primed	2.43e-07	HSC	HSC
CAATGTGGTTAAGCCA-1-1	IL33	MPP-MkEry	0.451613	HSC MPP	Multipotent Progenitor - Megakaryocyte-Erythroid Primed	0.24168	HSC	HSC
CACAATATCATTTGCT-1-1	IL33	Early GMP	0.633333	Early GMP	Early Granulocyte-Monocyte Progenitor	2.08779	HSC	HSC
CACATACAGACTATTG-1-1	IL33	HSC	0.366667	HSC MPP	Hematopoietic Stem Cell	0.303215	HSC	HSC
CACATACAGTAAGAAC-1-1	IL33	HSC	0.566667	HSC MPP	Hematopoietic Stem Cell	0.00824522	HSC	HSC
CACATACAGTTCCTGC-1-1	IL33	HSC	1	HSC MPP	Hematopoietic Stem Cell	0.169798	HSC	HSC
CACATTAAGATGCCTG-1-1	IL33	HSC	0.966667	HSC MPP	Hematopoietic Stem Cell	0.0201553	HSC	HSC
CACCAACCAAACTGTT-1-1	IL33	HSC	1	HSC MPP	Hematopoietic Stem Cell	0.178564	HSC	HSC
CACGCTAAGGTTACGT-1-1	IL33	HSC	1	HSC MPP	Hematopoietic Stem Cell	0.00398481	HSC	HSC
CACTAAGGTTCGCTTG-1-1	IL33	LMPP	0.566667	LMPP	Lympho-Myeloid Primed Progenitor	1.26091	HSC	HSC
CACTAGCCATCTAGCA-1-1	IL33	Cycling Progenitor	1	Cycling Progenitor	Cycling Progenitor	5.21634	HSC	HSC
CACTTTGTCGTGCTTC-1-1	IL33	HSC	1	HSC MPP	Hematopoietic Stem Cell	0.00369523	HSC	HSC
CACTTTGTCGTTACTT-1-1	IL33	MPP-MyLy	0.7	HSC MPP	Multipotent Progenitor - Myelo-Lymphoid Primed	0.0868365	HSC	HSC
CACTTTGTCTTGAGGT-1-1	IL33	MPP-MyLy	0.733333	HSC MPP	Multipotent Progenitor - Myelo-Lymphoid Primed	0.0525769	HSC	HSC
CAGAACCGTAAAGCGG-1-1	IL33	MPP-MyLy	0.666667	HSC MPP	Multipotent Progenitor - Myelo-Lymphoid Primed	0.352846	HSC	HSC
CAGAATCTCACTTTAC-1-1	IL33	MPP-MyLy	0.6	HSC MPP	Multipotent Progenitor - Myelo-Lymphoid Primed	0.165671	HSC	HSC
CAGAATCTCGCATTAA-1-1	IL33	HSC	0.9	HSC MPP	Hematopoietic Stem Cell	0.0642423	HSC	HSC
CAGCATGTCATCACTT-1-1	IL33	Cycling Progenitor	0.5	Cycling Progenitor	Cycling Progenitor	0.00070535	HSC	HSC
CAGCATGTCGAAGTAG-1-1	IL33	HSC	0.933333	HSC MPP	Hematopoietic Stem Cell	0.175255	HSC	HSC
CAGCCTAAGTTGGGCC-1-1	IL33	MPP-MyLy	0.5	HSC MPP	Multipotent Progenitor - Myelo-Lymphoid Primed	0.0608842	HSC	HSC
CAGCTAAGTGGAAACG-1-1	IL33	MPP-MyLy	0.8	HSC MPP	Multipotent Progenitor - Myelo-Lymphoid Primed	0.0131829	HSC	HSC
CAGCTAAGTTGTGATG-1-1	IL33	LMPP	0.466667	LMPP	Lympho-Myeloid Primed Progenitor	2.65e-08	HSC	HSC
CAGCTATAGAAAGCAT-1-1	IL33	LMPP	0.833333	LMPP	Lympho-Myeloid Primed Progenitor	0.14952	HSC	HSC
CAGCTATAGATGGACA-1-1	IL33	MPP-MkEry	0.866667	HSC MPP	Multipotent Progenitor - Megakaryocyte-Erythroid Primed	0.76588	HSC	HSC
CAGCTCAAGTTCCCGT-1-1	IL33	MPP-MyLy	0.466667	HSC MPP	Multipotent Progenitor - Myelo-Lymphoid Primed	0.0125311	HSC	HSC
CAGGACACATCAGCAC-1-1	IL33	MPP-MyLy	0.633333	HSC MPP	Multipotent Progenitor - Myelo-Lymphoid Primed	0.11575	HSC	HSC
CAGGACCTCCTGAATA-1-1	IL33	MPP-MyLy	0.866667	HSC MPP	Multipotent Progenitor - Myelo-Lymphoid Primed	0.0476319	HSC	HSC
CAGGCTATCACGAATC-1-1	IL33	MPP-MkEry	0.4	HSC MPP	Multipotent Progenitor - Megakaryocyte-Erythroid Primed	0.249143	HSC	HSC
CAGGCTATCCCTGACT-1-1	IL33	HSC	0.6	HSC MPP	Hematopoietic Stem Cell	0.0112346	HSC	HSC
CAGGCTGGTTAGGCTA-1-1	IL33	MPP-MyLy	0.533333	HSC MPP	Multipotent Progenitor - Myelo-Lymphoid Primed	0.0238249	HSC	HSC
CAGGGTGAGGATTTGC-1-1	IL33	MPP-MkEry	0.4	HSC MPP	Multipotent Progenitor - Megakaryocyte-Erythroid Primed	0.216489	HSC	HSC
CAGGTTTAGCTTGCTC-1-1	IL33	Cycling Progenitor	0.566667	Cycling Progenitor	Cycling Progenitor	0.223673	HSC	HSC
CAGTACCCAATAGCAA-1-1	IL33	MPP-MkEry	0.4	HSC MPP	Multipotent Progenitor - Megakaryocyte-Erythroid Primed	0.35652	HSC	HSC
CAGTACCCATTAGCGC-1-1	IL33	MPP-MyLy	0.466667	HSC MPP	Multipotent Progenitor - Myelo-Lymphoid Primed	0.0377652	HSC	HSC
CAGTATGGTAACAGGG-1-1	IL33	HSC	0.733333	HSC MPP	Hematopoietic Stem Cell	0.0112346	HSC	HSC
CAGTATGGTCGACTAA-1-1	IL33	HSC	0.733333	HSC MPP	Hematopoietic Stem Cell	0.00824523	HSC	HSC
CATAACGGTTGCACGG-1-1	IL33	HSC	0.666667	HSC MPP	Hematopoietic Stem Cell	0.0197817	HSC	HSC
CATAATCCAATAGCCC-1-1	IL33	HSC	0.666667	HSC MPP	Hematopoietic Stem Cell	0.0879499	HSC	HSC
CATAGACTCATTCATC-1-1	IL33	HSC	0.5	HSC MPP	Hematopoietic Stem Cell	0.0188252	HSC	HSC
CATAGCTAGGACAACA-1-1	IL33	HSC	0.354839	HSC MPP	Hematopoietic Stem Cell	0.0550901	HSC	HSC
CATAGCTAGGCTACTG-1-1	IL33	HSC	0.833333	HSC MPP	Hematopoietic Stem Cell	0.0540799	HSC	HSC
CATAGGTTCCATAATG-1-1	IL33	HSC	0.633333	HSC MPP	Hematopoietic Stem Cell	0.0111951	HSC	HSC
CATCAATCAGTAGGTG-1-1	IL33	LMPP	0.666667	LMPP	Lympho-Myeloid Primed Progenitor	0.314971	HSC	HSC
CATCAATCATAGCGAG-1-1	IL33	HSC	0.666667	HSC MPP	Hematopoietic Stem Cell	0.0301826	HSC	HSC
CATCACACACACAATT-1-1	IL33	MPP-MkEry	0.466667	HSC MPP	Multipotent Progenitor - Megakaryocyte-Erythroid Primed	0.00824539	HSC	HSC
CATCACACAGTCTAAT-1-1	IL33	MPP-MyLy	0.774194	HSC MPP	Multipotent Progenitor - Myelo-Lymphoid Primed	0.0692597	HSC	HSC
CATCATAAGTTCCCGT-1-1	IL33	MPP-MkEry	0.833333	HSC MPP	Multipotent Progenitor - Megakaryocyte-Erythroid Primed	0.319432	HSC	HSC
CATCCCAGTGGAGCAA-1-1	IL33	HSC	0.966667	HSC MPP	Hematopoietic Stem Cell	0.132853	HSC	HSC
CATCCCAGTTAATGAC-1-1	IL33	MPP-MyLy	0.666667	HSC MPP	Multipotent Progenitor - Myelo-Lymphoid Primed	0.0503099	HSC	HSC
CATCCTCAGTTTCCGC-1-1	IL33	HSC	1	HSC MPP	Hematopoietic Stem Cell	0.0361509	HSC	HSC
CATGAGGCAAATATCC-1-1	IL33	HSC	0.9	HSC MPP	Hematopoietic Stem Cell	0.0111387	HSC	HSC
CATGAGGCATAAAGCA-1-1	IL33	HSC	0.933333	HSC MPP	Hematopoietic Stem Cell	0.0312552	HSC	HSC
CATGCATAGTGAACAG-1-1	IL33	HSC	0.733333	HSC MPP	Hematopoietic Stem Cell	0.0528885	HSC	HSC
CATGCGCAGCTCATAA-1-1	IL33	MPP-MyLy	0.5	HSC MPP	Multipotent Progenitor - Myelo-Lymphoid Primed	0.0676202	HSC	HSC
CATGCGGGTAACAGGG-1-1	IL33	HSC	0.466667	HSC MPP	Hematopoietic Stem Cell	0.0112346	HSC	HSC
CATGCGGGTAGCTAGC-1-1	IL33	HSC	0.7	HSC MPP	Hematopoietic Stem Cell	0.00070534	HSC	HSC
CATGCGGGTTCACCAT-1-1	IL33	MPP-MyLy	0.733333	HSC MPP	Multipotent Progenitor - Myelo-Lymphoid Primed	0.0710195	HSC	HSC
CATTATCTCCGGCTAA-1-1	IL33	MPP-MyLy	0.466667	HSC MPP	Multipotent Progenitor - Myelo-Lymphoid Primed	0.34446	HSC	HSC
CATTATCTCGATTATG-1-1	IL33	HSC	0.9	HSC MPP	Hematopoietic Stem Cell	0.00824511	HSC	HSC
CATTATGAGAGGCTAA-1-1	IL33	MPP-MyLy	0.6	HSC MPP	Multipotent Progenitor - Myelo-Lymphoid Primed	0.0279274	HSC	HSC
CATTCATTCGCTTGCT-1-1	IL33	HSC	0.633333	HSC MPP	Hematopoietic Stem Cell	0.0556658	HSC	HSC
CATTCCTCACGAATCC-1-1	IL33	HSC	0.766667	HSC MPP	Hematopoietic Stem Cell	0.00832761	HSC	HSC
CATTTGTTCAGCACGC-1-1	IL33	MPP-MyLy	0.6	HSC MPP	Multipotent Progenitor - Myelo-Lymphoid Primed	0.055752	HSC	HSC
CATTTGTTCGAGGTGG-1-1	IL33	MPP-MyLy	0.4	HSC MPP	Multipotent Progenitor - Myelo-Lymphoid Primed	0.013183	HSC	HSC
CATTTGTTCGTTATAG-1-1	IL33	HSC	0.966667	HSC MPP	Hematopoietic Stem Cell	0.178564	HSC	HSC
CCAAACCCACAATTAC-1-1	IL33	HSC	0.833333	HSC MPP	Hematopoietic Stem Cell	0.00514802	HSC	HSC
CCAACATAGCGATAAG-1-1	IL33	MPP-MyLy	0.433333	HSC MPP	Multipotent Progenitor - Myelo-Lymphoid Primed	0.013183	HSC	HSC
CCAACCAAGTACCGCA-1-1	IL33	Cycling Progenitor	0.7	Cycling Progenitor	Cycling Progenitor	2.08779	HSC	HSC
CCAACCAAGTTAGCCG-1-1	IL33	HSC	0.866667	HSC MPP	Hematopoietic Stem Cell	0.15475	HSC	HSC
CCAACCCGTCTAACCT-1-1	IL33	HSC	0.966667	HSC MPP	Hematopoietic Stem Cell	1.69e-07	HSC	HSC
CCAAGGCTCGCTTGCT-1-1	IL33	HSC	0.5	HSC MPP	Hematopoietic Stem Cell	0.193774	HSC	HSC
CCAAGTTAGAGGATAT-1-1	IL33	HSC	0.6	HSC MPP	Hematopoietic Stem Cell	4.36e-07	HSC	HSC
CCAAGTTAGCCAAATC-1-1	IL33	MPP-MkEry	0.466667	HSC MPP	Multipotent Progenitor - Megakaryocyte-Erythroid Primed	1.1e-07	HSC	HSC
CCAAGTTAGCCTCTGT-1-1	IL33	HSC	0.866667	HSC MPP	Hematopoietic Stem Cell	0.175255	HSC	HSC
CCAAGTTAGTCGCTAG-1-1	IL33	Cycling Progenitor	0.7	Cycling Progenitor	Cycling Progenitor	3.00955	HSC	HSC
CCAATATCATAAACCT-1-1	IL33	HSC	0.967742	HSC MPP	Hematopoietic Stem Cell	0.0642423	HSC	HSC
CCACAATAGGTCAAAG-1-1	IL33	MPP-MyLy	0.433333	HSC MPP	Multipotent Progenitor - Myelo-Lymphoid Primed	0.233986	HSC	HSC
CCACAGGGTACTGATG-1-1	IL33	MPP-MkEry	0.6	HSC MPP	Multipotent Progenitor - Megakaryocyte-Erythroid Primed	1.17e-07	HSC	HSC
CCACAGGGTCATTGAG-1-1	IL33	HSC	0.633333	HSC MPP	Hematopoietic Stem Cell	0.00486289	HSC	HSC
CCACTTGGTTTATGGG-1-1	IL33	MPP-MyLy	0.666667	HSC MPP	Multipotent Progenitor - Myelo-Lymphoid Primed	0.47894	HSC	HSC
CCAGCTGCAAGCGAGC-1-1	IL33	MPP-MyLy	0.8	HSC MPP	Multipotent Progenitor - Myelo-Lymphoid Primed	3.36e-08	HSC	HSC
CCAGGAACATTAAACC-1-1	IL33	HSC	0.533333	HSC MPP	Hematopoietic Stem Cell	0.106777	HSC	HSC
CCAGGATGTTGGTTAG-1-1	IL33	HSC	0.366667	HSC MPP	Hematopoietic Stem Cell	0.0211085	HSC	HSC
CCAGTTTGTCACGGAT-1-1	IL33	LMPP	0.6	LMPP	Lympho-Myeloid Primed Progenitor	0.295776	HSC	HSC
CCATAAGGTCATGCCC-1-1	IL33	HSC	0.966667	HSC MPP	Hematopoietic Stem Cell	0.0141283	HSC	HSC
CCATAATCAGTTTCTC-1-1	IL33	LMPP	0.566667	LMPP	Lympho-Myeloid Primed Progenitor	0.295776	HSC	HSC
CCATAATCATCTAGCA-1-1	IL33	HSC	0.833333	HSC MPP	Hematopoietic Stem Cell	2.03e-07	HSC	HSC
CCATAGCCAGGCTAGA-1-1	IL33	HSC	0.633333	HSC MPP	Hematopoietic Stem Cell	0.0144111	HSC	HSC
CCATCATGTCATGCAA-1-1	IL33	HSC	0.766667	HSC MPP	Hematopoietic Stem Cell	0.00933603	HSC	HSC
CCATCATGTGTCCAAA-1-1	IL33	MPP-MkEry	0.451613	HSC MPP	Multipotent Progenitor - Megakaryocyte-Erythroid Primed	1.37e-07	HSC	HSC
CCATTGTGTGATGATT-1-1	IL33	HSC	1	HSC MPP	Hematopoietic Stem Cell	0.179715	HSC	HSC
CCATTGTGTTTAGTCC-1-1	IL33						HSC	HSC
CCCAAACCAATGCCTA-1-1	IL33	HSC	0.766667	HSC MPP	Hematopoietic Stem Cell	0.00486299	HSC	HSC
CCCAAACCACCTCACC-1-1	IL33	HSC	0.866667	HSC MPP	Hematopoietic Stem Cell	2.18e-07	HSC	HSC
CCCAACCGTATTCGCT-1-1	IL33	HSC	0.933333	HSC MPP	Hematopoietic Stem Cell	0.00824525	HSC	HSC
CCCAACCGTTAGACCA-1-1	IL33	HSC	0.633333	HSC MPP	Hematopoietic Stem Cell	0.0112288	HSC	HSC
CCCAGCACATAAAGCA-1-1	IL33	MPP-MyLy	0.7	HSC MPP	Multipotent Progenitor - Myelo-Lymphoid Primed	5.34e-08	HSC	HSC
CCCAGTTTCAATGTGC-1-1	IL33	HSC	0.666667	HSC MPP	Hematopoietic Stem Cell	0.00950432	HSC	HSC
CCCAGTTTCTTGTTCG-1-1	IL33	HSC	0.533333	HSC MPP	Hematopoietic Stem Cell	0.0518772	HSC	HSC
CCCGCAACAATTGCGC-1-1	IL33	HSC	1	HSC MPP	Hematopoietic Stem Cell	0.0532081	HSC	HSC
CCCGTAAAGACAGGCG-1-1	IL33	HSC	0.433333	HSC MPP	Hematopoietic Stem Cell	0.0372277	HSC	HSC
CCCGTAAAGATGCCTG-1-1	IL33	MPP-MyLy	0.366667	HSC MPP	Multipotent Progenitor - Myelo-Lymphoid Primed	0.0136322	HSC	HSC
CCCGTTGTCCAACTGG-1-1	IL33	HSC	0.666667	HSC MPP	Hematopoietic Stem Cell	0.00824522	HSC	HSC
CCCTCACCACAATTAC-1-1	IL33	HSC	1	HSC MPP	Hematopoietic Stem Cell	0.0318985	HSC	HSC
CCCTCACCAGCACGAA-1-1	IL33	HSC	0.5	HSC MPP	Hematopoietic Stem Cell	0.00070538	HSC	HSC
CCCTCACCATGCAACC-1-1	IL33	MPP-MyLy	0.5	HSC MPP	Multipotent Progenitor - Myelo-Lymphoid Primed	0.00371009	HSC	HSC
CCCTCACCATTGTCAG-1-1	IL33	MPP-MkEry	0.612903	HSC MPP	Multipotent Progenitor - Megakaryocyte-Erythroid Primed	0.0136322	HSC	HSC
CCCTCAGTCGAGCAAA-1-1	IL33	MPP-MyLy	0.5	HSC MPP	Multipotent Progenitor - Myelo-Lymphoid Primed	0.112513	HSC	HSC
CCCTGGACACCTCAGG-1-1	IL33	HSC	1	HSC MPP	Hematopoietic Stem Cell	1.8e-07	HSC	HSC
CCCTGGACATAATCCG-1-1	IL33	Cycling Progenitor	0.8	Cycling Progenitor	Cycling Progenitor	2.9745	HSC	HSC
CCCTGTTAGGCGGATG-1-1	IL33	Cycling Progenitor	0.733333	Cycling Progenitor	Cycling Progenitor	3.2482	HSC	HSC
CCGCAAATCCCATAAA-1-1	IL33	MPP-MyLy	0.4	HSC MPP	Multipotent Progenitor - Myelo-Lymphoid Primed	0.193052	HSC	HSC
CCGCAAGGTAATGGCC-1-1	IL33	MPP-MyLy	0.533333	HSC MPP	Multipotent Progenitor - Myelo-Lymphoid Primed	0.423927	HSC	HSC
CCGCACACAGTATGTT-1-1	IL33	MPP-MyLy	0.633333	HSC MPP	Multipotent Progenitor - Myelo-Lymphoid Primed	0.518815	HSC	HSC
CCGCCAACACCTCGCT-1-1	IL33	HSC	0.433333	HSC MPP	Hematopoietic Stem Cell	0.013119	HSC	HSC
CCGGTAGGTGTCACGG-1-1	IL33	MPP-MkEry	0.533333	HSC MPP	Multipotent Progenitor - Megakaryocyte-Erythroid Primed	0.00824546	HSC	HSC
CCGGTTAAGCCTGACA-1-1	IL33	MPP-MyLy	0.4	HSC MPP	Multipotent Progenitor - Myelo-Lymphoid Primed	0.423927	HSC	HSC
CCGGTTAAGCCTGGTA-1-1	IL33	MPP-MkEry	0.533333	HSC MPP	Multipotent Progenitor - Megakaryocyte-Erythroid Primed	0.0733091	HSC	HSC
CCGGTTAAGGAGGCAT-1-1	IL33	HSC	0.966667	HSC MPP	Hematopoietic Stem Cell	0.012503	HSC	HSC
CCGTGCTGTCCTCCAA-1-1	IL33	HSC	0.6	HSC MPP	Hematopoietic Stem Cell	0.0174866	HSC	HSC
CCGTGCTGTGTGCACG-1-1	IL33	HSC	0.7	HSC MPP	Hematopoietic Stem Cell	0.00228512	HSC	HSC
CCGTTAACAATTAAGG-1-1	IL33	HSC	1	HSC MPP	Hematopoietic Stem Cell	0.0313329	HSC	HSC
CCGTTAACACAGCCTG-1-1	IL33	LMPP	0.5	LMPP	Lympho-Myeloid Primed Progenitor	2.19e-07	HSC	HSC
CCGTTAACACCATATG-1-1	IL33	MPP-MyLy	0.566667	HSC MPP	Multipotent Progenitor - Myelo-Lymphoid Primed	0.00040058	HSC	HSC
CCGTTAACAGCATGGA-1-1	IL33	MPP-MyLy	0.433333	HSC MPP	Multipotent Progenitor - Myelo-Lymphoid Primed	0.0687577	HSC	HSC
CCGTTTGGTACGGGTT-1-1	IL33	HSC	0.9	HSC MPP	Hematopoietic Stem Cell	0.125649	HSC	HSC
CCTAAAGGTGTTAAAC-1-1	IL33	MPP-MyLy	0.666667	HSC MPP	Multipotent Progenitor - Myelo-Lymphoid Primed	0.0834962	HSC	HSC
CCTAAGCCATAGCGAG-1-1	IL33	MPP-MyLy	0.466667	HSC MPP	Multipotent Progenitor - Myelo-Lymphoid Primed	0.00572806	HSC	HSC
CCTAAGTAGCATCCAG-1-1	IL33	HSC	0.533333	HSC MPP	Hematopoietic Stem Cell	0.0259321	HSC	HSC
CCTAATAAGCTTGCTC-1-1	IL33	HSC	0.833333	HSC MPP	Hematopoietic Stem Cell	4.9e-07	HSC	HSC
CCTAATCGTGTTTGAG-1-1	IL33	HSC	0.8	HSC MPP	Hematopoietic Stem Cell	2.36e-07	HSC	HSC
CCTAGTTGTAAAGCGG-1-1	IL33	MPP-MkEry	0.533333	HSC MPP	Multipotent Progenitor - Megakaryocyte-Erythroid Primed	1.02246	HSC	HSC
CCTATTTAGGAGGTTA-1-1	IL33	HSC	0.833333	HSC MPP	Hematopoietic Stem Cell	0.13686	HSC	HSC
CCTCAAACAGTAGGTG-1-1	IL33	HSC	0.533333	HSC MPP	Hematopoietic Stem Cell	0.00070545	HSC	HSC
CCTCAATGTAGCCTAA-1-1	IL33	MPP-MyLy	0.533333	HSC MPP	Multipotent Progenitor - Myelo-Lymphoid Primed	0.0581132	HSC	HSC
CCTCCTCTCAGGAACA-1-1	IL33	HSC	0.466667	HSC MPP	Hematopoietic Stem Cell	0.293981	HSC	HSC
CCTCCTGAGTGAACAG-1-1	IL33	MPP-MyLy	0.566667	HSC MPP	Multipotent Progenitor - Myelo-Lymphoid Primed	0.0495735	HSC	HSC
CCTGAATAGGCTAGAA-1-1	IL33	MPP-MyLy	0.6	HSC MPP	Multipotent Progenitor - Myelo-Lymphoid Primed	0.0307603	HSC	HSC
CCTGACTTCACAGCCA-1-1	IL33	MPP-MyLy	0.5	HSC MPP	Multipotent Progenitor - Myelo-Lymphoid Primed	0.028629	HSC	HSC
CCTGAGTCAGACAAAC-1-1	IL33	MPP-MyLy	0.5	HSC MPP	Multipotent Progenitor - Myelo-Lymphoid Primed	0.0266454	HSC	HSC
CCTGCTCCACCAGGTT-1-1	IL33	HSC	0.5	HSC MPP	Hematopoietic Stem Cell	0.0136322	HSC	HSC
CCTGCTCCAGCAAATA-1-1	IL33	HSC	0.666667	HSC MPP	Hematopoietic Stem Cell	0.118921	HSC	HSC
CCTGGATCAGTATGTT-1-1	IL33	HSC	0.966667	HSC MPP	Hematopoietic Stem Cell	0.00032986	HSC	HSC
CCTGTATGTGCATTAG-1-1	IL33	HSC	0.645161	HSC MPP	Hematopoietic Stem Cell	0.15475	HSC	HSC
CCTGTATGTGTTAGCA-1-1	IL33	MPP-MkEry	0.466667	HSC MPP	Multipotent Progenitor - Megakaryocyte-Erythroid Primed	0.0098809	HSC	HSC
CCTGTTGGTCATTGTC-1-1	IL33	HSC	0.733333	HSC MPP	Hematopoietic Stem Cell	2.41e-07	HSC	HSC
CCTTACTCAAGGATTA-1-1	IL33	MEP	0.333333	MEP	Megakaryocyte-Erythroid Progenitor	6.32482	HSC	HSC
CCTTACTCATGAGTTT-1-1	IL33	HSC	0.833333	HSC MPP	Hematopoietic Stem Cell	0.00116828	HSC	HSC
CCTTAGTGTCCTTCAG-1-1	IL33	HSC	0.433333	HSC MPP	Hematopoietic Stem Cell	0.0319185	HSC	HSC
CCTTAGTGTTGGATCA-1-1	IL33	HSC	1	HSC MPP	Hematopoietic Stem Cell	3.13e-07	HSC	HSC
CCTTATGTCATTGTCT-1-1	IL33	MPP-MkEry	0.466667	HSC MPP	Multipotent Progenitor - Megakaryocyte-Erythroid Primed	0.00129417	HSC	HSC
CCTTCAATCGCTTGCT-1-1	IL33	HSC	0.5	HSC MPP	Hematopoietic Stem Cell	0.0214265	HSC	HSC
CCTTCAGGTACCTTAC-1-1	IL33	HSC	0.6	HSC MPP	Hematopoietic Stem Cell	0.0150261	HSC	HSC
CCTTCGTAGTTAGACC-1-1	IL33	MPP-MkEry	0.366667	HSC MPP	Multipotent Progenitor - Megakaryocyte-Erythroid Primed	0.0845845	HSC	HSC
CCTTTAGTCAGGATGA-1-1	IL33	HSC	0.966667	HSC MPP	Hematopoietic Stem Cell	3.92e-07	HSC	HSC
CGAAATGAGAGAAGGG-1-1	IL33	HSC	0.766667	HSC MPP	Hematopoietic Stem Cell	0.0320517	HSC	HSC
CGAACAAAGACAAGTG-1-1	IL33	MPP-MyLy	0.5	HSC MPP	Multipotent Progenitor - Myelo-Lymphoid Primed	0.00486295	HSC	HSC
CGAACAAAGATACTTG-1-1	IL33	LMPP	0.433333	LMPP	Lympho-Myeloid Primed Progenitor	2.53157	HSC	HSC
CGAAGAATCAGGCTAT-1-1	IL33	Cycling Progenitor	0.9	Cycling Progenitor	Cycling Progenitor	3.2482	HSC	HSC
CGAAGCCTCCTGAATA-1-1	IL33	HSC	0.709677	HSC MPP	Hematopoietic Stem Cell	0.0203761	HSC	HSC
CGAAGCCTCGCCTGTT-1-1	IL33	HSC	0.7	HSC MPP	Hematopoietic Stem Cell	0.0323915	HSC	HSC
CGAAGCCTCTCGCCCA-1-1	IL33	HSC	0.9	HSC MPP	Hematopoietic Stem Cell	0.00070538	HSC	HSC
CGAAGGCCAACATAAG-1-1	IL33	MPP-MyLy	0.5	HSC MPP	Multipotent Progenitor - Myelo-Lymphoid Primed	0.00592764	HSC	HSC
CGAAGGCCACAGCCAT-1-1	IL33	HSC	0.833333	HSC MPP	Hematopoietic Stem Cell	0.0593054	HSC	HSC
CGAAGGCCACGAATCC-1-1	IL33	HSC	1	HSC MPP	Hematopoietic Stem Cell	0.014051	HSC	HSC
CGAAGGCCAGGAACTG-1-1	IL33	MPP-MkEry	0.4	HSC MPP	Multipotent Progenitor - Megakaryocyte-Erythroid Primed	2.3e-07	HSC	HSC
CGAATCTAGCAAGATG-1-1	IL33	HSC	0.9	HSC MPP	Hematopoietic Stem Cell	0.178564	HSC	HSC
CGAATCTAGGCGTAAA-1-1	IL33	HSC	0.466667	HSC MPP	Hematopoietic Stem Cell	0.00034969	HSC	HSC
CGACCTGCAAAGGTAC-1-1	IL33	LMPP	0.733333	LMPP	Lympho-Myeloid Primed Progenitor	4.05633	HSC	HSC
CGACCTGCAATTTAGC-1-1	IL33	MPP-MyLy	0.733333	HSC MPP	Multipotent Progenitor - Myelo-Lymphoid Primed	0.0920666	HSC	HSC
CGACCTGCAGCCTAAC-1-1	IL33	HSC	0.709677	HSC MPP	Hematopoietic Stem Cell	0.00824502	HSC	HSC
CGACCTGCAGTTATCG-1-1	IL33	MPP-MkEry	0.666667	HSC MPP	Multipotent Progenitor - Megakaryocyte-Erythroid Primed	0.496081	HSC	HSC
CGACTAAGTTAGGACC-1-1	IL33	HSC	0.7	HSC MPP	Hematopoietic Stem Cell	0.00637983	HSC	HSC
CGAGCTGGTCATCCTG-1-1	IL33	HSC	0.766667	HSC MPP	Hematopoietic Stem Cell	0.0197325	HSC	HSC
CGATATTCAAGGAATC-1-1	IL33	MPP-MyLy	0.666667	HSC MPP	Multipotent Progenitor - Myelo-Lymphoid Primed	0.0089602	HSC	HSC
CGATATTCATTGTTGG-1-1	IL33	MPP-MkEry	0.533333	HSC MPP	Multipotent Progenitor - Megakaryocyte-Erythroid Primed	0.00837831	HSC	HSC
CGATTATCACCTAAGC-1-1	IL33	MPP-MyLy	0.7	HSC MPP	Multipotent Progenitor - Myelo-Lymphoid Primed	0.246916	HSC	HSC
CGATTGAGTCGCAAAC-1-1	IL33	HSC	0.866667	HSC MPP	Hematopoietic Stem Cell	0.0159241	HSC	HSC
CGATTTGCATCAGTAT-1-1	IL33	HSC	0.9	HSC MPP	Hematopoietic Stem Cell	0.00070543	HSC	HSC
CGCAATAGTGGACCTG-1-1	IL33	LMPP	0.7	LMPP	Lympho-Myeloid Primed Progenitor	0.67776	HSC	HSC
CGCAATAGTTCGCTCA-1-1	IL33	MPP-MkEry	0.366667	HSC MPP	Multipotent Progenitor - Megakaryocyte-Erythroid Primed	0.0624818	HSC	HSC
CGCAATAGTTGCACAA-1-1	IL33	MPP-MyLy	0.733333	HSC MPP	Multipotent Progenitor - Myelo-Lymphoid Primed	0.0584252	HSC	HSC
CGCAATCCAATAGTCT-1-1	IL33	EoBasoMast Precursor	0.7	EoBasoMast Precursor	Eosinophil-Basophil-Mast Precursor	6.2571	HSC	HSC
CGCAATCCACCTAATG-1-1	IL33	HSC	0.533333	HSC MPP	Hematopoietic Stem Cell	0.0163193	HSC	HSC
CGCAATCCAGGAACAT-1-1	IL33	HSC	0.533333	HSC MPP	Hematopoietic Stem Cell	0.0798068	HSC	HSC
CGCAATGTCCGGTTGA-1-1	IL33	HSC	0.466667	HSC MPP	Hematopoietic Stem Cell	0.00486294	HSC	HSC
CGCAATTAGGACAACA-1-1	IL33	LMPP	0.566667	LMPP	Lympho-Myeloid Primed Progenitor	0.124896	HSC	HSC
CGCAATTAGGCAGGTG-1-1	IL33	HSC	0.933333	HSC MPP	Hematopoietic Stem Cell	0.00422218	HSC	HSC
CGCAATTAGGCCAATT-1-1	IL33	HSC	0.8	HSC MPP	Hematopoietic Stem Cell	0.0073746	HSC	HSC
CGCAATTAGTCACCAG-1-1	IL33	HSC	0.533333	HSC MPP	Hematopoietic Stem Cell	0.0147229	HSC	HSC
CGCACACAGAAGCTAG-1-1	IL33	HSC	0.6	HSC MPP	Hematopoietic Stem Cell	0.0495346	HSC	HSC
CGCACACAGGAGCAAC-1-1	IL33	MPP-MyLy	0.533333	HSC MPP	Multipotent Progenitor - Myelo-Lymphoid Primed	0.10778	HSC	HSC
CGCACACAGGCGCTTA-1-1	IL33	Cycling Progenitor	1	Cycling Progenitor	Cycling Progenitor	3.93404	HSC	HSC
CGCACCACACAAACTT-1-1	IL33	HSC	1	HSC MPP	Hematopoietic Stem Cell	0.00070538	HSC	HSC
CGCACCACACAGAACG-1-1	IL33	LMPP	0.9	LMPP	Lympho-Myeloid Primed Progenitor	0.684122	HSC	HSC
CGCATATAGACTTATG-1-1	IL33	HSC	0.7	HSC MPP	Hematopoietic Stem Cell	0.0119508	HSC	HSC
CGCATGATCAATGTCA-1-1	IL33	HSC	0.933333	HSC MPP	Hematopoietic Stem Cell	1.93e-07	HSC	HSC
CGCATTACAACTCGCG-1-1	IL33	HSC	0.7	HSC MPP	Hematopoietic Stem Cell	0.00944355	HSC	HSC
CGCATTACAATAACCT-1-1	IL33	MPP-MyLy	0.633333	HSC MPP	Multipotent Progenitor - Myelo-Lymphoid Primed	0.00040057	HSC	HSC
CGCATTACACAGAACG-1-1	IL33	HSC	0.833333	HSC MPP	Hematopoietic Stem Cell	0.175255	HSC	HSC
CGCATTACAGATTCAT-1-1	IL33	Cycling Progenitor	0.566667	Cycling Progenitor	Cycling Progenitor	0.346351	HSC	HSC
CGCCACACAGCATGAG-1-1	IL33	HSC	0.9	HSC MPP	Hematopoietic Stem Cell	0.0174988	HSC	HSC
CGCCTCATCTCAATTC-1-1	IL33	HSC	0.90625	HSC MPP	Hematopoietic Stem Cell	0.126156	HSC	HSC
CGCCTGTGTGTCCAGG-1-1	IL33	MPP-MyLy	0.566667	HSC MPP	Multipotent Progenitor - Myelo-Lymphoid Primed	0.15475	HSC	HSC
CGCGATTCATGAATAG-1-1	IL33	HSC	0.7	HSC MPP	Hematopoietic Stem Cell	0.0221004	HSC	HSC
CGCGGATTCGAGGAGT-1-1	IL33	HSC	0.733333	HSC MPP	Hematopoietic Stem Cell	0.032561	HSC	HSC
CGCTAACCAGTTTGTG-1-1	IL33	MPP-MyLy	0.6	HSC MPP	Multipotent Progenitor - Myelo-Lymphoid Primed	0.534813	HSC	HSC
CGCTCAGCACAAAGAC-1-1	IL33	MLP	0.566667	Early Lymphoid	Multilymphoid Progenitor	5.36713	HSC	HSC
CGCTCCATCAGTGAAG-1-1	IL33	HSC	0.7	HSC MPP	Hematopoietic Stem Cell	0.0517461	HSC	HSC
CGCTCCATCTGCAAGT-1-1	IL33	HSC	0.566667	HSC MPP	Hematopoietic Stem Cell	0.175255	HSC	HSC
CGCTGTGCACATGCTA-1-1	IL33	HSC	0.866667	HSC MPP	Hematopoietic Stem Cell	0.0311487	HSC	HSC
CGCTGTGCACCAAAGG-1-1	IL33	MPP-MkEry	0.9	HSC MPP	Multipotent Progenitor - Megakaryocyte-Erythroid Primed	0.00099462	HSC	HSC
CGCTGTGCACGAACAG-1-1	IL33	HSC	1	HSC MPP	Hematopoietic Stem Cell	0.00347968	HSC	HSC
CGCTTAACAATAGCCC-1-1	IL33	HSC	0.833333	HSC MPP	Hematopoietic Stem Cell	0.0112626	HSC	HSC
CGCTTAACACGTTACA-1-1	IL33	HSC	0.933333	HSC MPP	Hematopoietic Stem Cell	0.00070548	HSC	HSC
CGCTTAACAGGAAGCC-1-1	IL33	MPP-MyLy	0.6	HSC MPP	Multipotent Progenitor - Myelo-Lymphoid Primed	0.0408077	HSC	HSC
CGCTTACTCAGTATTG-1-1	IL33	MPP-MyLy	0.633333	HSC MPP	Multipotent Progenitor - Myelo-Lymphoid Primed	0.157161	HSC	HSC
CGCTTACTCATTGCGG-1-1	IL33	HSC	0.666667	HSC MPP	Hematopoietic Stem Cell	0.108843	HSC	HSC
CGGAATCGTTAACGAT-1-1	IL33	HSC	0.8	HSC MPP	Hematopoietic Stem Cell	0.0969678	HSC	HSC
CGGACAACACGTGCTG-1-1	IL33	MPP-MkEry	0.966667	HSC MPP	Multipotent Progenitor - Megakaryocyte-Erythroid Primed	0.394974	HSC	HSC
CGGACAACATGTTGTG-1-1	IL33	HSC	0.366667	HSC MPP	Hematopoietic Stem Cell	0.0357726	HSC	HSC
CGGACAACATTGCAGC-1-1	IL33	MPP-MyLy	0.466667	HSC MPP	Multipotent Progenitor - Myelo-Lymphoid Primed	4.23e-08	HSC	HSC
CGGAGCAAGCATGACT-1-1	IL33	HSC	0.966667	HSC MPP	Hematopoietic Stem Cell	0.00419575	HSC	HSC
CGGATAAAGGTTTGCG-1-1	IL33	Cycling Progenitor	0.533333	Cycling Progenitor	Cycling Progenitor	3.2482	HSC	HSC
CGGATTAGTTGAAGCC-1-1	IL33	HSC	1	HSC MPP	Hematopoietic Stem Cell	2.77e-07	HSC	HSC
CGGCAATGTTCCTGAT-1-1	IL33	HSC	0.7	HSC MPP	Hematopoietic Stem Cell	0.0113473	HSC	HSC
CGGCTCACACTAAGCC-1-1	IL33	HSC	0.966667	HSC MPP	Hematopoietic Stem Cell	0.0266106	HSC	HSC
CGGGCTTAGCTTCCCG-1-1	IL33	MPP-MyLy	0.466667	HSC MPP	Multipotent Progenitor - Myelo-Lymphoid Primed	0.0676202	HSC	HSC
CGGGTATGTACCGGAT-1-1	IL33	MPP-MyLy	0.333333	HSC MPP	Multipotent Progenitor - Myelo-Lymphoid Primed	9.78276	HSC	HSC
CGGGTATGTTATCGAG-1-1	IL33	MPP-MyLy	0.666667	HSC MPP	Multipotent Progenitor - Myelo-Lymphoid Primed	0.0189138	HSC	HSC
CGGTGAGAGGCGGATG-1-1	IL33	HSC	0.766667	HSC MPP	Hematopoietic Stem Cell	0.0240837	HSC	HSC
CGGTTTCTCGCGACAC-1-1	IL33	MPP-MyLy	0.7	HSC MPP	Multipotent Progenitor - Myelo-Lymphoid Primed	0.00040058	HSC	HSC
CGTAACCCAAACTAAG-1-1	IL33	EoBasoMast Precursor	0.566667	EoBasoMast Precursor	Eosinophil-Basophil-Mast Precursor	6.33941	HSC	HSC
CGTAATGGTGCTCACC-1-1	IL33	HSC	0.466667	HSC MPP	Hematopoietic Stem Cell	0.0219388	HSC	HSC
CGTAGTTAGTAACGGA-1-1	IL33	MPP-MkEry	0.466667	HSC MPP	Multipotent Progenitor - Megakaryocyte-Erythroid Primed	0.0748957	HSC	HSC
CGTATTGCAACTCGCG-1-1	IL33	HSC	0.733333	HSC MPP	Hematopoietic Stem Cell	3.49e-07	HSC	HSC
CGTCATTGTGCTTTAC-1-1	IL33	LMPP	0.6	LMPP	Lympho-Myeloid Primed Progenitor	0.53626	HSC	HSC
CGTCATTGTTAGCATG-1-1	IL33	Cycling Progenitor	1	Cycling Progenitor	Cycling Progenitor	4.5033	HSC	HSC
CGTCCTAGTCAAAGGG-1-1	IL33	HSC	0.733333	HSC MPP	Hematopoietic Stem Cell	0.058092	HSC	HSC
CGTGACATCATGAGCT-1-1	IL33	MEP	0.7	MEP	Megakaryocyte-Erythroid Progenitor	2.64316	HSC	HSC
CGTGAGGAGCCGCAAC-1-1	IL33	HSC	0.933333	HSC MPP	Hematopoietic Stem Cell	2.77e-07	HSC	HSC
CGTGCTGCAACCTGGT-1-1	IL33	HSC	0.766667	HSC MPP	Hematopoietic Stem Cell	0.175255	HSC	HSC
CGTGTTACAGCCAGTT-1-1	IL33	HSC	0.8	HSC MPP	Hematopoietic Stem Cell	0.0352286	HSC	HSC
CGTGTTACAGTTAGCC-1-1	IL33	MPP-MyLy	0.6	HSC MPP	Multipotent Progenitor - Myelo-Lymphoid Primed	0.018035	HSC	HSC
CGTTAACAGCAAACCT-1-1	IL33	LMPP	0.633333	LMPP	Lympho-Myeloid Primed Progenitor	0.295776	HSC	HSC
CGTTAGTAGAAACTGG-1-1	IL33	HSC	0.366667	HSC MPP	Hematopoietic Stem Cell	0.0144452	HSC	HSC
CGTTATCGTAAATTGC-1-1	IL33	LMPP	0.866667	LMPP	Lympho-Myeloid Primed Progenitor	2.08779	HSC	HSC
CTAAAGCTCAAGCCTG-1-1	IL33	HSC	1	HSC MPP	Hematopoietic Stem Cell	0.00419576	HSC	HSC
CTAAAGCTCACAGACT-1-1	IL33	MPP-MyLy	0.566667	HSC MPP	Multipotent Progenitor - Myelo-Lymphoid Primed	0.0164763	HSC	HSC
CTAACCACACAAGCCT-1-1	IL33	HSC	0.666667	HSC MPP	Hematopoietic Stem Cell	0.0918477	HSC	HSC
CTAACCCTCAAGTGTC-1-1	IL33	HSC	0.9	HSC MPP	Hematopoietic Stem Cell	0.00098312	HSC	HSC
CTAAGGTTCACAAGCT-1-1	IL33	MPP-MyLy	0.566667	HSC MPP	Multipotent Progenitor - Myelo-Lymphoid Primed	0.0650398	HSC	HSC
CTAAGGTTCGTTACAA-1-1	IL33	HSC	0.9	HSC MPP	Hematopoietic Stem Cell	0.0119518	HSC	HSC
CTAAGTCAGGACTTAC-1-1	IL33	HSC	0.966667	HSC MPP	Hematopoietic Stem Cell	0.00486306	HSC	HSC
CTAAGTCAGGTGCTGC-1-1	IL33	HSC	0.633333	HSC MPP	Hematopoietic Stem Cell	0.0316916	HSC	HSC
CTAATCCGTTCCGGGA-1-1	IL33	MPP-MkEry	0.466667	HSC MPP	Multipotent Progenitor - Megakaryocyte-Erythroid Primed	0.0002403	HSC	HSC
CTAATCGCAGGCAAGC-1-1	IL33	HSC	1	HSC MPP	Hematopoietic Stem Cell	0.178564	HSC	HSC
CTAATCTTCCGCCTCA-1-1	IL33	HSC	0.433333	HSC MPP	Hematopoietic Stem Cell	0.0138683	HSC	HSC
CTACAACAGCGAGGTG-1-1	IL33	MPP-MyLy	0.566667	HSC MPP	Multipotent Progenitor - Myelo-Lymphoid Primed	0.00351251	HSC	HSC
CTACAACAGCTCGCTT-1-1	IL33	HSC	1	HSC MPP	Hematopoietic Stem Cell	0.0259589	HSC	HSC
CTACTAAAGCCTGACA-1-1	IL33	MPP-MyLy	0.333333	HSC MPP	Multipotent Progenitor - Myelo-Lymphoid Primed	0.0302592	HSC	HSC
CTACTTAGTTATCCGT-1-1	IL33	HSC	0.8	HSC MPP	Hematopoietic Stem Cell	0.00070538	HSC	HSC
CTAGCTGAGTTTAACG-1-1	IL33	HSC	1	HSC MPP	Hematopoietic Stem Cell	0.00401452	HSC	HSC
CTAGTAATCGAGGAGT-1-1	IL33	MPP-MyLy	0.666667	HSC MPP	Multipotent Progenitor - Myelo-Lymphoid Primed	0.175903	HSC	HSC
CTAGTTGCAATAATGG-1-1	IL33	HSC	0.633333	HSC MPP	Hematopoietic Stem Cell	0.00669944	HSC	HSC
CTATAACCATCATGGC-1-1	IL33	HSC	0.633333	HSC MPP	Hematopoietic Stem Cell	0.0894422	HSC	HSC
CTATGATCACAGGATG-1-1	IL33	HSC	0.733333	HSC MPP	Hematopoietic Stem Cell	4.5e-07	HSC	HSC
CTATGATCATAGGCGA-1-1	IL33	HSC	1	HSC MPP	Hematopoietic Stem Cell	0.00960624	HSC	HSC
CTATGGCCATCAGTAT-1-1	IL33	MPP-MyLy	0.5	HSC MPP	Multipotent Progenitor - Myelo-Lymphoid Primed	0.061948	HSC	HSC
CTATGGCCATTTAAGC-1-1	IL33	MEP	0.833333	MEP	Megakaryocyte-Erythroid Progenitor	2.37066	HSC	HSC
CTATGTTTCCGGGACT-1-1	IL33	HSC	0.666667	HSC MPP	Hematopoietic Stem Cell	0.0133332	HSC	HSC
CTATTACTCCTCCATA-1-1	IL33	HSC	0.966667	HSC MPP	Hematopoietic Stem Cell	1.93e-07	HSC	HSC
CTATTACTCTCACAAA-1-1	IL33	HSC	0.566667	HSC MPP	Hematopoietic Stem Cell	0.0144117	HSC	HSC
CTCAATAAGATGCCTG-1-1	IL33	MPP-MkEry	0.533333	HSC MPP	Multipotent Progenitor - Megakaryocyte-Erythroid Primed	0.150515	HSC	HSC
CTCAATAAGCCTGTGA-1-1	IL33	HSC	0.666667	HSC MPP	Hematopoietic Stem Cell	0.0118061	HSC	HSC
CTCACAACAGGACCTT-1-1	IL33	HSC	0.8	HSC MPP	Hematopoietic Stem Cell	0.0317515	HSC	HSC
CTCACTCAGTTCCCAC-1-1	IL33	MPP-MyLy	0.633333	HSC MPP	Multipotent Progenitor - Myelo-Lymphoid Primed	0.0676202	HSC	HSC
CTCATCATCGTTACAA-1-1	IL33	MPP-MkEry	0.483871	HSC MPP	Multipotent Progenitor - Megakaryocyte-Erythroid Primed	0.496081	HSC	HSC
CTCATGACAGAACCGA-1-1	IL33	MPP-MyLy	0.633333	HSC MPP	Multipotent Progenitor - Myelo-Lymphoid Primed	0.0979991	HSC	HSC
CTCATGCTCCTGGTGA-1-1	IL33	MPP-MyLy	0.533333	HSC MPP	Multipotent Progenitor - Myelo-Lymphoid Primed	0.0112346	HSC	HSC
CTCATTTAGTTAACCA-1-1	IL33	HSC	0.666667	HSC MPP	Hematopoietic Stem Cell	0.175255	HSC	HSC
CTCCAAACAATGCCTA-1-1	IL33	HSC	0.366667	HSC MPP	Hematopoietic Stem Cell	0.175529	HSC	HSC
CTCCGTCCAACTGGGA-1-1	IL33	HSC	1	HSC MPP	Hematopoietic Stem Cell	0.00486292	HSC	HSC
CTCCTAATCATGAGCT-1-1	IL33	HSC	0.533333	HSC MPP	Hematopoietic Stem Cell	0.0156777	HSC	HSC
CTCCTCACAAGGTACG-1-1	IL33	HSC	0.6	HSC MPP	Hematopoietic Stem Cell	0.15475	HSC	HSC
CTCCTCACAGCCTGCA-1-1	IL33	MPP-MyLy	0.466667	HSC MPP	Multipotent Progenitor - Myelo-Lymphoid Primed	0.0358085	HSC	HSC
CTCGACAAGCATTATG-1-1	IL33	MPP-MyLy	0.666667	HSC MPP	Multipotent Progenitor - Myelo-Lymphoid Primed	0.0706998	HSC	HSC
CTCGTTATCTAGCTTT-1-1	IL33	HSC	0.8	HSC MPP	Hematopoietic Stem Cell	0.0327533	HSC	HSC
CTCGTTATCTCGCCTG-1-1	IL33	MPP-MyLy	0.6	HSC MPP	Multipotent Progenitor - Myelo-Lymphoid Primed	0.0219295	HSC	HSC
CTCGTTATCTGGTCCT-1-1	IL33	HSC	0.5	HSC MPP	Hematopoietic Stem Cell	0.175255	HSC	HSC
CTCTAAGCATCCTAGA-1-1	IL33	LMPP	0.466667	LMPP	Lympho-Myeloid Primed Progenitor	0.0715038	HSC	HSC
CTCTAGCTCAAGCGCC-1-1	IL33	HSC	0.733333	HSC MPP	Hematopoietic Stem Cell	0.0286397	HSC	HSC
CTCTAGCTCTGTGCCT-1-1	IL33	Pro-B VDJ	0.566667	Pro-B	Pro-B Cell - VDJ rearranging	13.7284	HSC	HSC
CTCTATGTCTGGCTTC-1-1	IL33	HSC	0.566667	HSC MPP	Hematopoietic Stem Cell	0.0591964	HSC	HSC
CTCTCACAGAGAAGGG-1-1	IL33	MPP-MkEry	0.566667	HSC MPP	Multipotent Progenitor - Megakaryocyte-Erythroid Primed	0.0136322	HSC	HSC
CTCTCACAGATAAAGC-1-1	IL33	HSC	0.9	HSC MPP	Hematopoietic Stem Cell	0.00070545	HSC	HSC
CTCTTGATCCCTGTTA-1-1	IL33	HSC	0.9	HSC MPP	Hematopoietic Stem Cell	3.51e-07	HSC	HSC
CTGAAACTCGCCTGTT-1-1	IL33	HSC	0.766667	HSC MPP	Hematopoietic Stem Cell	0.0197193	HSC	HSC
CTGACCAAGCGAGGTG-1-1	IL33	MPP-MyLy	0.666667	HSC MPP	Multipotent Progenitor - Myelo-Lymphoid Primed	0.0834962	HSC	HSC
CTGACCAAGGCAGGTG-1-1	IL33	HSC	0.7	HSC MPP	Hematopoietic Stem Cell	0.0040248	HSC	HSC
CTGCAATAGCATCCAG-1-1	IL33	MPP-MyLy	0.566667	HSC MPP	Multipotent Progenitor - Myelo-Lymphoid Primed	0.329371	HSC	HSC
CTGCTACTCCCGCCTA-1-1	IL33	HSC	0.533333	HSC MPP	Hematopoietic Stem Cell	0.00034969	HSC	HSC
CTGCTACTCGCATTAA-1-1	IL33	HSC	0.466667	HSC MPP	Hematopoietic Stem Cell	0.00702654	HSC	HSC
CTGCTACTCTGCAAAC-1-1	IL33	HSC	0.833333	HSC MPP	Hematopoietic Stem Cell	0.00486289	HSC	HSC
CTGGACCAGACAACAG-1-1	IL33	HSC	0.666667	HSC MPP	Hematopoietic Stem Cell	0.00824526	HSC	HSC
CTGGATGTCCTCATCA-1-1	IL33	HSC	0.666667	HSC MPP	Hematopoietic Stem Cell	0.106135	HSC	HSC
CTGGCTAAGACTTATG-1-1	IL33	HSC	0.633333	HSC MPP	Hematopoietic Stem Cell	0.0499452	HSC	HSC
CTGGCTAAGATGGAGC-1-1	IL33	MPP-MyLy	0.666667	HSC MPP	Multipotent Progenitor - Myelo-Lymphoid Primed	1.58e-08	HSC	HSC
CTGGCTTTCCTCACAC-1-1	IL33	HSC	0.566667	HSC MPP	Hematopoietic Stem Cell	0.0231752	HSC	HSC
CTGGTAAGTGTTGTAG-1-1	IL33	HSC	1	HSC MPP	Hematopoietic Stem Cell	0.178565	HSC	HSC
CTGGTCAAGCAAGGAC-1-1	IL33	HSC	0.9	HSC MPP	Hematopoietic Stem Cell	0.0133209	HSC	HSC
CTGGTCAAGGACCAGG-1-1	IL33	LMPP	0.833333	LMPP	Lympho-Myeloid Primed Progenitor	2.28199	HSC	HSC
CTGGTCAAGTCAGTAC-1-1	IL33	MPP-MyLy	0.733333	HSC MPP	Multipotent Progenitor - Myelo-Lymphoid Primed	0.0525464	HSC	HSC
CTGTAACAGCACAGAA-1-1	IL33	HSC	0.966667	HSC MPP	Hematopoietic Stem Cell	0.149929	HSC	HSC
CTGTAACAGCATGAAG-1-1	IL33	MPP-MyLy	0.7	HSC MPP	Multipotent Progenitor - Myelo-Lymphoid Primed	0.0170209	HSC	HSC
CTGTAACAGTTCCTGC-1-1	IL33	Cycling Progenitor	0.366667	Cycling Progenitor	Cycling Progenitor	0.0136322	HSC	HSC
CTGTACCTCATCCACC-1-1	IL33	MPP-MyLy	0.5	HSC MPP	Multipotent Progenitor - Myelo-Lymphoid Primed	0.313743	HSC	HSC
CTGTACCTCCAAACAC-1-1	IL33	HSC	1	HSC MPP	Hematopoietic Stem Cell	2.89e-07	HSC	HSC
CTGTTAAAGTTTGGTA-1-1	IL33	MPP-MyLy	0.533333	HSC MPP	Multipotent Progenitor - Myelo-Lymphoid Primed	0.0834962	HSC	HSC
CTGTTCATCCACCTTA-1-1	IL33	HSC	0.866667	HSC MPP	Hematopoietic Stem Cell	0.0191286	HSC	HSC
CTTACCTCAAAGGTAC-1-1	IL33	MPP-MkEry	0.333333	HSC MPP	Multipotent Progenitor - Megakaryocyte-Erythroid Primed	0.0637348	HSC	HSC
CTTAGTTTCCCTCACG-1-1	IL33	HSC	0.933333	HSC MPP	Hematopoietic Stem Cell	0.0554627	HSC	HSC
CTTATTGGTGATGAGG-1-1	IL33	HSC	0.933333	HSC MPP	Hematopoietic Stem Cell	0.108186	HSC	HSC
CTTATTGGTGCTCCAC-1-1	IL33	LMPP	0.9	LMPP	Lympho-Myeloid Primed Progenitor	0.612579	HSC	HSC
CTTCACTCAACTGGCT-1-1	IL33	HSC	0.733333	HSC MPP	Hematopoietic Stem Cell	0.14785	HSC	HSC
CTTCACTCAGGCTAAG-1-1	IL33	HSC	1	HSC MPP	Hematopoietic Stem Cell	0.00421559	HSC	HSC
CTTCACTCATAGCTGC-1-1	IL33	HSC	1	HSC MPP	Hematopoietic Stem Cell	0.0024885	HSC	HSC
CTTCTAAGTAGGTGTC-1-1	IL33	HSC	0.5	HSC MPP	Hematopoietic Stem Cell	0.0526386	HSC	HSC
CTTCTAAGTCAATAGT-1-1	IL33	MPP-MyLy	0.533333	HSC MPP	Multipotent Progenitor - Myelo-Lymphoid Primed	0.0143385	HSC	HSC
CTTCTCAAGCACAGCC-1-1	IL33	MPP-MyLy	0.533333	HSC MPP	Multipotent Progenitor - Myelo-Lymphoid Primed	0.344073	HSC	HSC
CTTGAACAGGCCCAGT-1-1	IL33	LMPP	0.666667	LMPP	Lympho-Myeloid Primed Progenitor	2.21024	HSC	HSC
CTTGAACAGGCGCTAC-1-1	IL33	MPP-MyLy	0.633333	HSC MPP	Multipotent Progenitor - Myelo-Lymphoid Primed	0.0429522	HSC	HSC
CTTGAACAGTATTGCA-1-1	IL33	MPP-MkEry	0.466667	HSC MPP	Multipotent Progenitor - Megakaryocyte-Erythroid Primed	1.65e-07	HSC	HSC
CTTGCAACACATACTG-1-1	IL33	MPP-MyLy	0.766667	HSC MPP	Multipotent Progenitor - Myelo-Lymphoid Primed	0.0246696	HSC	HSC
CTTGCATGTACCGGAT-1-1	IL33	HSC	1	HSC MPP	Hematopoietic Stem Cell	0.183612	HSC	HSC
CTTGCATGTGAATCGC-1-1	IL33	HSC	0.966667	HSC MPP	Hematopoietic Stem Cell	0.0004451	HSC	HSC
CTTGCATGTTCCTGTG-1-1	IL33	HSC	0.7	HSC MPP	Hematopoietic Stem Cell	0.0011683	HSC	HSC
CTTGCTCAGTAGCCAT-1-1	IL33	MPP-MyLy	0.5	HSC MPP	Multipotent Progenitor - Myelo-Lymphoid Primed	0.0910896	HSC	HSC
CTTGTAAAGAGCCGGA-1-1	IL33	MPP-MkEry	0.466667	HSC MPP	Multipotent Progenitor - Megakaryocyte-Erythroid Primed	0.0335334	HSC	HSC
CTTGTCCAGTTAGCCG-1-1	IL33	HSC	0.78125	HSC MPP	Hematopoietic Stem Cell	0.0567889	HSC	HSC
CTTGTTCCACGAACAG-1-1	IL33	MPP-MkEry	0.566667	HSC MPP	Multipotent Progenitor - Megakaryocyte-Erythroid Primed	0.0136322	HSC	HSC
CTTGTTCCATGAGCAG-1-1	IL33	HSC	0.933333	HSC MPP	Hematopoietic Stem Cell	0.178564	HSC	HSC
CTTTAGGCACCTAAGC-1-1	IL33	HSC	1	HSC MPP	Hematopoietic Stem Cell	0.0772545	HSC	HSC
CTTTAGGCAGCATGGA-1-1	IL33	LMPP	0.5	LMPP	Lympho-Myeloid Primed Progenitor	0.295776	HSC	HSC
CTTTAGTTCGACCTGA-1-1	IL33	HSC	0.5	HSC MPP	Hematopoietic Stem Cell	0.115997	HSC	HSC
CTTTCTTGTCATAAGT-1-1	IL33	LMPP	0.533333	LMPP	Lympho-Myeloid Primed Progenitor	0.0390327	HSC	HSC
CTTTGAGCACCTCAGG-1-1	IL33	HSC	0.833333	HSC MPP	Hematopoietic Stem Cell	0.113911	HSC	HSC
CTTTGGTGTGATGGCT-1-1	IL33	HSC	0.7	HSC MPP	Hematopoietic Stem Cell	0.00116828	HSC	HSC
CTTTGGTGTTAAGGCC-1-1	IL33	MPP-MyLy	0.266667	HSC MPP	Multipotent Progenitor - Myelo-Lymphoid Primed	1.06e-07	HSC	HSC
CTTTGTCCAGTCTATG-1-1	IL33	MPP-MyLy	0.733333	HSC MPP	Multipotent Progenitor - Myelo-Lymphoid Primed	0.041985	HSC	HSC
GAAACCCGTCCTAACT-1-1	IL33	HSC	0.9	HSC MPP	Hematopoietic Stem Cell	0.00824523	HSC	HSC
GAAACTGAGCTGCACA-1-1	IL33	MPP-MyLy	0.633333	HSC MPP	Multipotent Progenitor - Myelo-Lymphoid Primed	0.0838264	HSC	HSC
GAACACAAGACTCGCA-1-1	IL33	EoBasoMast Precursor	1	EoBasoMast Precursor	Eosinophil-Basophil-Mast Precursor	6.15023	HSC	HSC
GAACACAAGCATGACT-1-1	IL33	HSC	0.633333	HSC MPP	Hematopoietic Stem Cell	0.0556538	HSC	HSC
GAACCAAAGTTCCTCA-1-1	IL33	MPP-MyLy	0.666667	HSC MPP	Multipotent Progenitor - Myelo-Lymphoid Primed	0.0628891	HSC	HSC
GAACCGCTCATCCTCA-1-1	IL33	MPP-MkEry	0.7	HSC MPP	Multipotent Progenitor - Megakaryocyte-Erythroid Primed	0.060144	HSC	HSC
GAACCGCTCATGGTGT-1-1	IL33	HSC	0.533333	HSC MPP	Hematopoietic Stem Cell	0.124952	HSC	HSC
GAACCTTAGGAGCACG-1-1	IL33	LMPP	0.6	LMPP	Lympho-Myeloid Primed Progenitor	2.65894	HSC	HSC
GAACGAATCCTCAGCT-1-1	IL33	MPP-MyLy	0.7	HSC MPP	Multipotent Progenitor - Myelo-Lymphoid Primed	0.0112346	HSC	HSC
GAACTTATCATGCAAC-1-1	IL33	LMPP	0.266667	LMPP	Lympho-Myeloid Primed Progenitor	13.7099	HSC	HSC
GAACTTATCGGTCATG-1-1	IL33	HSC	0.366667	HSC MPP	Hematopoietic Stem Cell	1.03e-07	HSC	HSC
GAACTTATCTCACTCA-1-1	IL33	HSC	0.933333	HSC MPP	Hematopoietic Stem Cell	0.178564	HSC	HSC
GAAGGAACATTAAGCT-1-1	IL33	HSC	1	HSC MPP	Hematopoietic Stem Cell	1.93e-07	HSC	HSC
GAAGGAACATTGTGGC-1-1	IL33	HSC	0.466667	HSC MPP	Hematopoietic Stem Cell	0.00824529	HSC	HSC
GAAGGCCCAAAGCGGC-1-1	IL33	HSC	0.566667	HSC MPP	Hematopoietic Stem Cell	0.00824529	HSC	HSC
GAAGGCCCAACCGCCA-1-1	IL33	HSC	1	HSC MPP	Hematopoietic Stem Cell	0.169798	HSC	HSC
GAAGGCCCAGGAACAT-1-1	IL33	MPP-MyLy	0.566667	HSC MPP	Multipotent Progenitor - Myelo-Lymphoid Primed	3.36e-08	HSC	HSC
GAAGTATAGCCACAAT-1-1	IL33	LMPP	0.566667	LMPP	Lympho-Myeloid Primed Progenitor	0.288542	HSC	HSC
GAAGTCAAGTAACCAC-1-1	IL33	MPP-MkEry	0.366667	HSC MPP	Multipotent Progenitor - Megakaryocyte-Erythroid Primed	0.0150335	HSC	HSC
GAAGTGATCACGCGGT-1-1	IL33	LMPP	0.666667	LMPP	Lympho-Myeloid Primed Progenitor	1.17725	HSC	HSC
GAATTTGTCCAATTAG-1-1	IL33	MPP-MyLy	0.466667	HSC MPP	Multipotent Progenitor - Myelo-Lymphoid Primed	0.155761	HSC	HSC
GACAATACATGGCCCA-1-1	IL33	HSC	1	HSC MPP	Hematopoietic Stem Cell	0.178564	HSC	HSC
GACACCGGTTACTTCA-1-1	IL33	MPP-MyLy	0.466667	HSC MPP	Multipotent Progenitor - Myelo-Lymphoid Primed	0.193221	HSC	HSC
GACCGAACAATTAACC-1-1	IL33	HSC	0.7	HSC MPP	Hematopoietic Stem Cell	0.119839	HSC	HSC
GACCGTTCACCGGCTA-1-1	IL33	HSC	0.566667	HSC MPP	Hematopoietic Stem Cell	0.00675311	HSC	HSC
GACCTAGTCGACCTGA-1-1	IL33	MPP-MkEry	0.433333	HSC MPP	Multipotent Progenitor - Megakaryocyte-Erythroid Primed	0.00160797	HSC	HSC
GACCTCAAGTAAACCC-1-1	IL33	HSC	0.3	HSC MPP	Hematopoietic Stem Cell	0.27063	HSC	HSC
GACCTGATCTTTAAGG-1-1	IL33	MPP-MyLy	0.8	HSC MPP	Multipotent Progenitor - Myelo-Lymphoid Primed	0.0565603	HSC	HSC
GACCTGCAGAATCTCA-1-1	IL33	MPP-MyLy	0.5	HSC MPP	Multipotent Progenitor - Myelo-Lymphoid Primed	0.0196807	HSC	HSC
GACCTTTGTTGCCTCA-1-1	IL33	HSC	0.933333	HSC MPP	Hematopoietic Stem Cell	2.65e-07	HSC	HSC
GACGCCTAGAAACTGG-1-1	IL33	HSC	0.9	HSC MPP	Hematopoietic Stem Cell	0.154621	HSC	HSC
GACGCCTAGTTCCCAC-1-1	IL33	HSC	0.8	HSC MPP	Hematopoietic Stem Cell	0.00486294	HSC	HSC
GACGTAAAGCTAAAGG-1-1	IL33	MPP-MyLy	0.466667	HSC MPP	Multipotent Progenitor - Myelo-Lymphoid Primed	0.251808	HSC	HSC
GACGTAAAGGGCTTTG-1-1	IL33	MPP-MkEry	0.666667	HSC MPP	Multipotent Progenitor - Megakaryocyte-Erythroid Primed	0.35652	HSC	HSC
GACTAATGTACGGTAC-1-1	IL33	HSC	0.966667	HSC MPP	Hematopoietic Stem Cell	0.00842385	HSC	HSC
GACTAATGTTCGGTAA-1-1	IL33	MPP-MyLy	0.6	HSC MPP	Multipotent Progenitor - Myelo-Lymphoid Primed	0.103875	HSC	HSC
GACTATTCACCAGCAT-1-1	IL33	HSC	0.533333	HSC MPP	Hematopoietic Stem Cell	0.00070545	HSC	HSC
GACTATTCATTCCTCG-1-1	IL33	MPP-MkEry	0.7	HSC MPP	Multipotent Progenitor - Megakaryocyte-Erythroid Primed	0.0477133	HSC	HSC
GACTTACAGAGGAGGA-1-1	IL33	MPP-MkEry	0.483871	HSC MPP	Multipotent Progenitor - Megakaryocyte-Erythroid Primed	0.0190054	HSC	HSC
GACTTAGGTGGTTATG-1-1	IL33	HSC	0.666667	HSC MPP	Hematopoietic Stem Cell	0.0111432	HSC	HSC
GACTTAGGTGTGCAAC-1-1	IL33	HSC	0.533333	HSC MPP	Hematopoietic Stem Cell	0.00932264	HSC	HSC
GAGAACCAGCTTTGTT-1-1	IL33	HSC	0.766667	HSC MPP	Hematopoietic Stem Cell	0.00824516	HSC	HSC
GAGAACCAGTTGCCTC-1-1	IL33	HSC	0.866667	HSC MPP	Hematopoietic Stem Cell	0.15475	HSC	HSC
GAGCAAATCGGTCAAT-1-1	IL33	HSC	0.6	HSC MPP	Hematopoietic Stem Cell	0.0336557	HSC	HSC
GAGCCTTCAAAGCTCC-1-1	IL33	HSC	0.966667	HSC MPP	Hematopoietic Stem Cell	0.0201553	HSC	HSC
GAGCCTTCAAGTAAGC-1-1	IL33	MPP-MyLy	0.566667	HSC MPP	Multipotent Progenitor - Myelo-Lymphoid Primed	0.520261	HSC	HSC
GAGCCTTCAATTAGGA-1-1	IL33	HSC	0.466667	HSC MPP	Hematopoietic Stem Cell	0.0136322	HSC	HSC
GAGCGATAGATGGACA-1-1	IL33	MPP-MkEry	0.333333	HSC MPP	Multipotent Progenitor - Megakaryocyte-Erythroid Primed	0.00070549	HSC	HSC
GAGCGATAGGCGGATG-1-1	IL33	HSC	0.666667	HSC MPP	Hematopoietic Stem Cell	0.00486289	HSC	HSC
GAGCGGTCAACCCTCC-1-1	IL33	Cycling Progenitor	0.4	Cycling Progenitor	Cycling Progenitor	0.0240094	HSC	HSC
GAGCGGTCAGGCTTCG-1-1	IL33	MPP-MyLy	0.366667	HSC MPP	Multipotent Progenitor - Myelo-Lymphoid Primed	0.072549	HSC	HSC
GAGCTAGCACAAAGCG-1-1	IL33	HSC	0.966667	HSC MPP	Hematopoietic Stem Cell	0.0357358	HSC	HSC
GAGCTGCTCACCATTT-1-1	IL33	MPP-MyLy	0.666667	HSC MPP	Multipotent Progenitor - Myelo-Lymphoid Primed	3e-08	HSC	HSC
GAGCTGCTCATAGACC-1-1	IL33	MPP-MyLy	0.466667	HSC MPP	Multipotent Progenitor - Myelo-Lymphoid Primed	0.295776	HSC	HSC
GAGCTGCTCTAACCTT-1-1	IL33	HSC	0.533333	HSC MPP	Hematopoietic Stem Cell	0.028676	HSC	HSC
GAGCTGCTCTGTAATG-1-1	IL33	HSC	0.5	HSC MPP	Hematopoietic Stem Cell	0.0324201	HSC	HSC
GAGGACTAGCTGCACA-1-1	IL33	MPP-MyLy	0.6	HSC MPP	Multipotent Progenitor - Myelo-Lymphoid Primed	0.0375551	HSC	HSC
GAGGAGGCATAGCGAG-1-1	IL33	MPP-MyLy	0.4	HSC MPP	Multipotent Progenitor - Myelo-Lymphoid Primed	0.309559	HSC	HSC
GAGGCCTTCCCATAAA-1-1	IL33	HSC	0.677419	HSC MPP	Hematopoietic Stem Cell	0.0103441	HSC	HSC
GAGGCTACAAGGTATA-1-1	IL33	LMPP	0.833333	LMPP	Lympho-Myeloid Primed Progenitor	0.0738329	HSC	HSC
GAGGCTACACATTGCA-1-1	IL33	MPP-MyLy	0.566667	HSC MPP	Multipotent Progenitor - Myelo-Lymphoid Primed	0.0181106	HSC	HSC
GAGGCTACATGTGGGA-1-1	IL33	MPP-MyLy	0.766667	HSC MPP	Multipotent Progenitor - Myelo-Lymphoid Primed	0.0640999	HSC	HSC
GAGGTAGGTAACGGGA-1-1	IL33	LMPP	0.9	LMPP	Lympho-Myeloid Primed Progenitor	0.109325	HSC	HSC
GAGGTGAGTTTCGCCA-1-1	IL33	LMPP	0.5	LMPP	Lympho-Myeloid Primed Progenitor	0.423927	HSC	HSC
GAGGTTAAGACACTTA-1-1	IL33	LMPP	0.833333	LMPP	Lympho-Myeloid Primed Progenitor	4.37136	HSC	HSC
GAGTAACCAGGTTACC-1-1	IL33	HSC	0.733333	HSC MPP	Hematopoietic Stem Cell	0.0118677	HSC	HSC
GAGTAATAGCTTAGTA-1-1	IL33	MPP-MyLy	0.533333	HSC MPP	Multipotent Progenitor - Myelo-Lymphoid Primed	0.0992953	HSC	HSC
GAGTCAAAGGGCTTTG-1-1	IL33	HSC	0.933333	HSC MPP	Hematopoietic Stem Cell	0.178564	HSC	HSC
GAGTGAGGTTCACTGT-1-1	IL33	HSC	0.766667	HSC MPP	Hematopoietic Stem Cell	0.00116829	HSC	HSC
GAGTGATCACGGTTTA-1-1	IL33	MPP-MyLy	0.4	HSC MPP	Multipotent Progenitor - Myelo-Lymphoid Primed	0.25746	HSC	HSC
GAGTGTTTCCTTAGTT-1-1	IL33	HSC	0.366667	HSC MPP	Hematopoietic Stem Cell	0.0379081	HSC	HSC
GAGTGTTTCGGTTTGG-1-1	IL33	HSC	0.933333	HSC MPP	Hematopoietic Stem Cell	0.178564	HSC	HSC
GAGTTACTCCCGTTTA-1-1	IL33	HSC	0.633333	HSC MPP	Hematopoietic Stem Cell	0.00486292	HSC	HSC
GAGTTGCGTTAACAGT-1-1	IL33	HSC	0.7	HSC MPP	Hematopoietic Stem Cell	0.00486294	HSC	HSC
GATAACGAGAATGACG-1-1	IL33	MPP-MkEry	0.6	HSC MPP	Multipotent Progenitor - Megakaryocyte-Erythroid Primed	0.0136322	HSC	HSC
GATAACGAGCATTATG-1-1	IL33	MPP-MyLy	0.633333	HSC MPP	Multipotent Progenitor - Myelo-Lymphoid Primed	0.0131829	HSC	HSC
GATAACGAGCGATACT-1-1	IL33	HSC	0.5	HSC MPP	Hematopoietic Stem Cell	0.153364	HSC	HSC
GATAAGCCACTAAATC-1-1	IL33	MPP-MyLy	0.633333	HSC MPP	Multipotent Progenitor - Myelo-Lymphoid Primed	0.109993	HSC	HSC
GATAAGCCAGCCTAAC-1-1	IL33	HSC	0.633333	HSC MPP	Hematopoietic Stem Cell	0.00486289	HSC	HSC
GATAATCGTCAGTAAT-1-1	IL33	HSC	0.533333	HSC MPP	Hematopoietic Stem Cell	0.00070536	HSC	HSC
GATAATCGTGTCCAGG-1-1	IL33	MPP-MyLy	0.633333	HSC MPP	Multipotent Progenitor - Myelo-Lymphoid Primed	0.0598148	HSC	HSC
GATAGACCACCATATG-1-1	IL33	MPP-MkEry	0.466667	HSC MPP	Multipotent Progenitor - Megakaryocyte-Erythroid Primed	0.0910896	HSC	HSC
GATAGACCAGGTTATT-1-1	IL33	MPP-MyLy	0.566667	HSC MPP	Multipotent Progenitor - Myelo-Lymphoid Primed	0.0540334	HSC	HSC
GATCAAGAGAGAGCCG-1-1	IL33	HSC	0.833333	HSC MPP	Hematopoietic Stem Cell	3.62e-07	HSC	HSC
GATCGATTCACCTGCT-1-1	IL33	HSC	0.933333	HSC MPP	Hematopoietic Stem Cell	2.7e-07	HSC	HSC
GATCGATTCCTAGTTT-1-1	IL33	HSC	0.933333	HSC MPP	Hematopoietic Stem Cell	0.169109	HSC	HSC
GATCGATTCGAGGAGT-1-1	IL33	HSC	1	HSC MPP	Hematopoietic Stem Cell	1.84e-07	HSC	HSC
GATGACTTCACTTTAC-1-1	IL33	MPP-MyLy	0.833333	HSC MPP	Multipotent Progenitor - Myelo-Lymphoid Primed	0.0457336	HSC	HSC
GATGACTTCGAGGTGG-1-1	IL33	LMPP	0.666667	LMPP	Lympho-Myeloid Primed Progenitor	2.10561	HSC	HSC
GATGACTTCTTTGACT-1-1	IL33	MPP-MkEry	0.566667	HSC MPP	Multipotent Progenitor - Megakaryocyte-Erythroid Primed	0.0136322	HSC	HSC
GATGCAGCAATTAGGA-1-1	IL33	MPP-MkEry	0.633333	HSC MPP	Multipotent Progenitor - Megakaryocyte-Erythroid Primed	0.00099454	HSC	HSC
GATGCTTAGTCACTAA-1-1	IL33	MPP-MyLy	0.633333	HSC MPP	Multipotent Progenitor - Myelo-Lymphoid Primed	0.0112346	HSC	HSC
GATGCTTAGTTAGAGG-1-1	IL33	HSC	0.7	HSC MPP	Hematopoietic Stem Cell	3.73e-07	HSC	HSC
GATGGCTGTTGGTGAC-1-1	IL33	MPP-MkEry	0.933333	HSC MPP	Multipotent Progenitor - Megakaryocyte-Erythroid Primed	0.0247859	HSC	HSC
GATTAAGCAGTCTAGC-1-1	IL33	HSC	0.633333	HSC MPP	Hematopoietic Stem Cell	0.00486292	HSC	HSC
GATTAAGCATCATGTG-1-1	IL33	HSC	0.5	HSC MPP	Hematopoietic Stem Cell	0.012732	HSC	HSC
GATTAGTGTTAGCGTA-1-1	IL33	LMPP	0.433333	LMPP	Lympho-Myeloid Primed Progenitor	3.16e-08	HSC	HSC
GATTATGTCCGCCTAT-1-1	IL33	HSC	0.433333	HSC MPP	Hematopoietic Stem Cell	0.00376219	HSC	HSC
GATTCAGGTGGTTATG-1-1	IL33	HSC	1	HSC MPP	Hematopoietic Stem Cell	0.0130735	HSC	HSC
GATTGCGTCACTTTAC-1-1	IL33	HSC	0.966667	HSC MPP	Hematopoietic Stem Cell	0.00486291	HSC	HSC
GATTGGCGTAACGTGC-1-1	IL33	HSC	0.6	HSC MPP	Hematopoietic Stem Cell	2.87e-07	HSC	HSC
GATTGGCGTCCTTTAA-1-1	IL33	HSC	1	HSC MPP	Hematopoietic Stem Cell	0.0247892	HSC	HSC
GATTGGTTCTACTAAG-1-1	IL33	MPP-MyLy	0.5	HSC MPP	Multipotent Progenitor - Myelo-Lymphoid Primed	0.412845	HSC	HSC
GCAAACAAGCCGCAGT-1-1	IL33	LMPP	0.533333	LMPP	Lympho-Myeloid Primed Progenitor	0.419849	HSC	HSC
GCAAACCGTGAGACTC-1-1	IL33	HSC	0.933333	HSC MPP	Hematopoietic Stem Cell	0.0201552	HSC	HSC
GCAAACTTCCTGAATA-1-1	IL33	HSC	0.633333	HSC MPP	Hematopoietic Stem Cell	0.00824535	HSC	HSC
GCAAGCCTCCATCAGG-1-1	IL33	HSC	0.633333	HSC MPP	Hematopoietic Stem Cell	0.15475	HSC	HSC
GCAAGTCGTAAATTGC-1-1	IL33	MPP-MyLy	0.433333	HSC MPP	Multipotent Progenitor - Myelo-Lymphoid Primed	0.0676202	HSC	HSC
GCAATCTAGTGACCTG-1-1	IL33	Cycling Progenitor	0.266667	Cycling Progenitor	Cycling Progenitor	0.423927	HSC	HSC
GCAATGAAGACAACAG-1-1	IL33	HSC	0.733333	HSC MPP	Hematopoietic Stem Cell	0.0421279	HSC	HSC
GCAATGAAGCGAGTAA-1-1	IL33	Early GMP	0.433333	Early GMP	Early Granulocyte-Monocyte Progenitor	2.08779	HSC	HSC
GCAATGAAGGAAGCAC-1-1	IL33	HSC	1	HSC MPP	Hematopoietic Stem Cell	0.0053476	HSC	HSC
GCACGAACAAGCTTAT-1-1	IL33	HSC	0.7	HSC MPP	Hematopoietic Stem Cell	0.0262153	HSC	HSC
GCACGAACAGCAAGGC-1-1	IL33	HSC	0.833333	HSC MPP	Hematopoietic Stem Cell	0.0131655	HSC	HSC
GCACGCTAGCACTAGT-1-1	IL33	HSC	0.566667	HSC MPP	Hematopoietic Stem Cell	0.00070549	HSC	HSC
GCACGCTAGGATCACT-1-1	IL33	HSC	0.866667	HSC MPP	Hematopoietic Stem Cell	0.0263001	HSC	HSC
GCACGCTAGTCATCCC-1-1	IL33	HSC	1	HSC MPP	Hematopoietic Stem Cell	1.75e-07	HSC	HSC
GCACGCTAGTTCCCGT-1-1	IL33	HSC	1	HSC MPP	Hematopoietic Stem Cell	3.5e-07	HSC	HSC
GCACTAAGTAACAGGG-1-1	IL33	MPP-MyLy	0.433333	HSC MPP	Multipotent Progenitor - Myelo-Lymphoid Primed	0.210448	HSC	HSC
GCACTAAGTGCTAGCG-1-1	IL33	HSC	0.966667	HSC MPP	Hematopoietic Stem Cell	0.00419574	HSC	HSC
GCACTTACACTAAGCC-1-1	IL33	HSC	0.7	HSC MPP	Hematopoietic Stem Cell	3.13e-07	HSC	HSC
GCAGCAACACCTGCTC-1-1	IL33	HSC	1	HSC MPP	Hematopoietic Stem Cell	4.02e-07	HSC	HSC
GCAGCAACATAATTGC-1-1	IL33	LMPP	0.5	LMPP	Lympho-Myeloid Primed Progenitor	0.0734345	HSC	HSC
GCAGGACCAACAACAA-1-1	IL33	Cycling Progenitor	0.566667	Cycling Progenitor	Cycling Progenitor	0.0104172	HSC	HSC
GCAGGCAAGGACGTAA-1-1	IL33	Cycling Progenitor	0.566667	Cycling Progenitor	Cycling Progenitor	0.178564	HSC	HSC
GCAGGCTTCAGCAAAG-1-1	IL33	HSC	0.7	HSC MPP	Hematopoietic Stem Cell	0.0431996	HSC	HSC
GCAGGCTTCTAACCTT-1-1	IL33	HSC	0.666667	HSC MPP	Hematopoietic Stem Cell	0.152571	HSC	HSC
GCATCCTTCCAAACAC-1-1	IL33	HSC	0.5	HSC MPP	Hematopoietic Stem Cell	0.34446	HSC	HSC
GCATCCTTCCAGGGAG-1-1	IL33	MPP-MkEry	0.6	HSC MPP	Multipotent Progenitor - Megakaryocyte-Erythroid Primed	1.02246	HSC	HSC
GCATGAGCAATAATCC-1-1	IL33	MPP-MyLy	0.833333	HSC MPP	Multipotent Progenitor - Myelo-Lymphoid Primed	0.103823	HSC	HSC
GCATGAGCACGAACAG-1-1	IL33	MPP-MyLy	0.366667	HSC MPP	Multipotent Progenitor - Myelo-Lymphoid Primed	1.42e-08	HSC	HSC
GCATGAGCATCGCTTT-1-1	IL33	MPP-MkEry	0.6	HSC MPP	Multipotent Progenitor - Megakaryocyte-Erythroid Primed	0.0408951	HSC	HSC
GCATTAGGTACTGATG-1-1	IL33	MPP-MkEry	0.6	HSC MPP	Multipotent Progenitor - Megakaryocyte-Erythroid Primed	0.240499	HSC	HSC
GCATTAGGTTGTTGCT-1-1	IL33	MPP-MyLy	0.7	HSC MPP	Multipotent Progenitor - Myelo-Lymphoid Primed	0.291304	HSC	HSC
GCATTAGGTTTAACGG-1-1	IL33	LMPP	0.9	LMPP	Lympho-Myeloid Primed Progenitor	0.460859	HSC	HSC
GCCAACATCTCATCAT-1-1	IL33	HSC	0.966667	HSC MPP	Hematopoietic Stem Cell	0.0063183	HSC	HSC
GCCACAATCCACCCTG-1-1	IL33	LMPP	0.5	LMPP	Lympho-Myeloid Primed Progenitor	0.518174	HSC	HSC
GCCACAATCCCTCTAA-1-1	IL33	HSC	0.8	HSC MPP	Hematopoietic Stem Cell	0.0647818	HSC	HSC
GCCACACAGTGACCTG-1-1	IL33	MPP-MyLy	0.7	HSC MPP	Multipotent Progenitor - Myelo-Lymphoid Primed	0.0667068	HSC	HSC
GCCACTAAGGGATGCG-1-1	IL33	HSC	0.966667	HSC MPP	Hematopoietic Stem Cell	0.00419761	HSC	HSC
GCCACTAAGTGAGGGT-1-1	IL33	MPP-MyLy	0.633333	HSC MPP	Multipotent Progenitor - Myelo-Lymphoid Primed	0.0405452	HSC	HSC
GCCACTAAGTTAGGCT-1-1	IL33						HSC	HSC
GCCAGGAAGCACCACA-1-1	IL33	HSC	0.833333	HSC MPP	Hematopoietic Stem Cell	0.0296816	HSC	HSC
GCCAGGTTCATTTGCT-1-1	IL33	MPP-MyLy	0.533333	HSC MPP	Multipotent Progenitor - Myelo-Lymphoid Primed	0.0743797	HSC	HSC
GCCATGATCTTGTTCG-1-1	IL33	HSC	0.7	HSC MPP	Hematopoietic Stem Cell	0.0313482	HSC	HSC
GCCATTACAAGCTTAT-1-1	IL33	HSC	0.566667	HSC MPP	Hematopoietic Stem Cell	0.0227882	HSC	HSC
GCCATTACAGATAGAC-1-1	IL33	HSC	0.966667	HSC MPP	Hematopoietic Stem Cell	0.0357196	HSC	HSC
GCCATTACATGGTTAT-1-1	IL33	HSC	0.666667	HSC MPP	Hematopoietic Stem Cell	2.06e-07	HSC	HSC
GCCCAAATCACGTTAA-1-1	IL33	Cycling Progenitor	0.566667	Cycling Progenitor	Cycling Progenitor	4.49752	HSC	HSC
GCCCAAATCAGGAACA-1-1	IL33	HSC	0.766667	HSC MPP	Hematopoietic Stem Cell	0.107655	HSC	HSC
GCCCATAAGACTATTG-1-1	IL33	HSC	0.866667	HSC MPP	Hematopoietic Stem Cell	0.00486297	HSC	HSC
GCCCATAAGGGCCACT-1-1	IL33	HSC	0.766667	HSC MPP	Hematopoietic Stem Cell	0.10457	HSC	HSC
GCCCGTTGTTCTTTAG-1-1	IL33	HSC	0.833333	HSC MPP	Hematopoietic Stem Cell	0.00824523	HSC	HSC
GCCTAATAGGCGAATA-1-1	IL33	HSC	0.466667	HSC MPP	Hematopoietic Stem Cell	0.0924184	HSC	HSC
GCCTACTTCCTCGATC-1-1	IL33	HSC	0.8	HSC MPP	Hematopoietic Stem Cell	0.0498467	HSC	HSC
GCCTACTTCGCGACAC-1-1	IL33	HSC	0.633333	HSC MPP	Hematopoietic Stem Cell	0.00852112	HSC	HSC
GCCTACTTCTCCATGC-1-1	IL33	HSC	0.633333	HSC MPP	Hematopoietic Stem Cell	0.0184163	HSC	HSC
GCCTCAAAGAAGCTAG-1-1	IL33	HSC	0.8	HSC MPP	Hematopoietic Stem Cell	0.15475	HSC	HSC
GCCTCAAAGACAGGCG-1-1	IL33	HSC	1	HSC MPP	Hematopoietic Stem Cell	0.178564	HSC	HSC
GCCTCAAAGATTGAGG-1-1	IL33	MPP-MyLy	0.633333	HSC MPP	Multipotent Progenitor - Myelo-Lymphoid Primed	0.0214333	HSC	HSC
GCCTCAAAGTCTCACC-1-1	IL33	HSC	1	HSC MPP	Hematopoietic Stem Cell	0.00419576	HSC	HSC
GCCTCGACATAAGGAC-1-1	IL33	HSC	0.666667	HSC MPP	Hematopoietic Stem Cell	0.0236748	HSC	HSC
GCCTGACAGGACGTAA-1-1	IL33	Cycling Progenitor	0.966667	Cycling Progenitor	Cycling Progenitor	5.21634	HSC	HSC
GCCTGAGGTACGGTAC-1-1	IL33	MPP-MyLy	0.433333	HSC MPP	Multipotent Progenitor - Myelo-Lymphoid Primed	0.0308604	HSC	HSC
GCCTGCTGTTAACGGC-1-1	IL33	HSC	0.8	HSC MPP	Hematopoietic Stem Cell	0.0836614	HSC	HSC
GCCTTAACAACTAACT-1-1	IL33	HSC	0.966667	HSC MPP	Hematopoietic Stem Cell	0.178564	HSC	HSC
GCCTTAACAAGCTAAA-1-1	IL33	HSC	0.766667	HSC MPP	Hematopoietic Stem Cell	0.163751	HSC	HSC
GCCTTACTCGCAATCG-1-1	IL33	HSC	0.7	HSC MPP	Hematopoietic Stem Cell	0.0226648	HSC	HSC
GCCTTGCGTCTTTATG-1-1	IL33	MPP-MyLy	0.433333	HSC MPP	Multipotent Progenitor - Myelo-Lymphoid Primed	0.0743425	HSC	HSC
GCCTTTATCAGGCCTA-1-1	IL33	MPP-MyLy	0.466667	HSC MPP	Multipotent Progenitor - Myelo-Lymphoid Primed	0.321265	HSC	HSC
GCCTTTATCCAGGTTG-1-1	IL33	HSC	0.766667	HSC MPP	Hematopoietic Stem Cell	1.93e-07	HSC	HSC
GCCTTTATCCTCAGTC-1-1	IL33	HSC	0.6	HSC MPP	Hematopoietic Stem Cell	0.0248064	HSC	HSC
GCCTTTATCGCAATCG-1-1	IL33	MPP-MkEry	0.633333	HSC MPP	Multipotent Progenitor - Megakaryocyte-Erythroid Primed	0.347163	HSC	HSC
GCCTTTATCTCCTCTT-1-1	IL33	MPP-MyLy	0.466667	HSC MPP	Multipotent Progenitor - Myelo-Lymphoid Primed	0.0565164	HSC	HSC
GCGAAGCCAATGAGGT-1-1	IL33	LMPP	0.666667	LMPP	Lympho-Myeloid Primed Progenitor	0.211137	HSC	HSC
GCGAAGCCACTCGCTC-1-1	IL33	MPP-MyLy	0.433333	HSC MPP	Multipotent Progenitor - Myelo-Lymphoid Primed	0.15475	HSC	HSC
GCGAAGCCAGGCTTCG-1-1	IL33	HSC	0.6	HSC MPP	Hematopoietic Stem Cell	0.00116828	HSC	HSC
GCGAAGTAGTAAAGGT-1-1	IL33	MPP-MkEry	0.333333	HSC MPP	Multipotent Progenitor - Megakaryocyte-Erythroid Primed	10.1107	HSC	HSC
GCGATATTCATTGCAA-1-1	IL33	MPP-MkEry	0.5	HSC MPP	Multipotent Progenitor - Megakaryocyte-Erythroid Primed	0.0477133	HSC	HSC
GCGATATTCTTGTCTG-1-1	IL33	HSC	0.7	HSC MPP	Hematopoietic Stem Cell	0.0897767	HSC	HSC
GCGATTTAGCTAATTG-1-1	IL33	MPP-MyLy	0.5	HSC MPP	Multipotent Progenitor - Myelo-Lymphoid Primed	0.070566	HSC	HSC
GCGCAATGTACCGAAC-1-1	IL33	HSC	0.466667	HSC MPP	Hematopoietic Stem Cell	0.15475	HSC	HSC
GCGCAATGTGAAACAA-1-1	IL33	MPP-MyLy	0.566667	HSC MPP	Multipotent Progenitor - Myelo-Lymphoid Primed	0.0552333	HSC	HSC
GCGCAATGTTTAGTCC-1-1	IL33	HSC	0.633333	HSC MPP	Hematopoietic Stem Cell	0.00486289	HSC	HSC
GCGCGATTCATGAAGG-1-1	IL33	LMPP	0.633333	LMPP	Lympho-Myeloid Primed Progenitor	0.211137	HSC	HSC
GCGCTAGGTTACGCGG-1-1	IL33	HSC	0.733333	HSC MPP	Hematopoietic Stem Cell	2.47e-07	HSC	HSC
GCGCTTAAGCGCAATT-1-1	IL33	MPP-MkEry	0.533333	HSC MPP	Multipotent Progenitor - Megakaryocyte-Erythroid Primed	0.0194915	HSC	HSC
GCGGAACCAATTAGCT-1-1	IL33	MPP-MyLy	0.633333	HSC MPP	Multipotent Progenitor - Myelo-Lymphoid Primed	0.013183	HSC	HSC
GCGGAACCACGTTACA-1-1	IL33	HSC	0.866667	HSC MPP	Hematopoietic Stem Cell	1.49e-07	HSC	HSC
GCGTAACGTTACAAAC-1-1	IL33	HSC	0.733333	HSC MPP	Hematopoietic Stem Cell	0.0123511	HSC	HSC
GCGTGCTAGGACTTAC-1-1	IL33	MPP-MyLy	0.5	HSC MPP	Multipotent Progenitor - Myelo-Lymphoid Primed	0.15475	HSC	HSC
GCGTTTCTCCCGCATT-1-1	IL33	HSC	0.633333	HSC MPP	Hematopoietic Stem Cell	0.0112346	HSC	HSC
GCTAAGAAGTCCTTCA-1-1	IL33	MPP-MkEry	0.266667	HSC MPP	Multipotent Progenitor - Megakaryocyte-Erythroid Primed	0.0734663	HSC	HSC
GCTAAGAAGTTCCTGC-1-1	IL33	HSC	0.866667	HSC MPP	Hematopoietic Stem Cell	2.63e-07	HSC	HSC
GCTAAGTTCAAGGACA-1-1	IL33	MPP-MyLy	0.566667	HSC MPP	Multipotent Progenitor - Myelo-Lymphoid Primed	4.03e-08	HSC	HSC
GCTAATATCTATTGTC-1-1	IL33	HSC	0.966667	HSC MPP	Hematopoietic Stem Cell	0.0915678	HSC	HSC
GCTAGCTCAACTGGGA-1-1	IL33	HSC	0.866667	HSC MPP	Hematopoietic Stem Cell	0.0604046	HSC	HSC
GCTATAGGTTGAATCG-1-1	IL33	HSC	0.866667	HSC MPP	Hematopoietic Stem Cell	0.0309068	HSC	HSC
GCTATCCTCCAGGAAA-1-1	IL33	HSC	0.733333	HSC MPP	Hematopoietic Stem Cell	0.0425188	HSC	HSC
GCTATCCTCCGGTTGA-1-1	IL33	MPP-MyLy	0.666667	HSC MPP	Multipotent Progenitor - Myelo-Lymphoid Primed	0.013183	HSC	HSC
GCTCACAAGCGATACT-1-1	IL33	HSC	0.433333	HSC MPP	Hematopoietic Stem Cell	0.15475	HSC	HSC
GCTCATTGTCATCATC-1-1	IL33	HSC	1	HSC MPP	Hematopoietic Stem Cell	0.0482552	HSC	HSC
GCTCCTTAGGGTTATC-1-1	IL33	MPP-MyLy	0.5	HSC MPP	Multipotent Progenitor - Myelo-Lymphoid Primed	0.161547	HSC	HSC
GCTCGATCAACAGGAT-1-1	IL33	MPP-MyLy	0.633333	HSC MPP	Multipotent Progenitor - Myelo-Lymphoid Primed	0.0357726	HSC	HSC
GCTCTGGCAGTAAAGC-1-1	IL33	HSC	0.766667	HSC MPP	Hematopoietic Stem Cell	0.0642423	HSC	HSC
GCTCTGTTCACGAATC-1-1	IL33	HSC	0.6	HSC MPP	Hematopoietic Stem Cell	0.0279969	HSC	HSC
GCTCTGTTCCGTAAAC-1-1	IL33	HSC	0.9	HSC MPP	Hematopoietic Stem Cell	2.87e-07	HSC	HSC
GCTGACATCACAGACT-1-1	IL33	HSC	0.9	HSC MPP	Hematopoietic Stem Cell	0.045803	HSC	HSC
GCTGACATCCTACCTA-1-1	IL33	LMPP	0.633333	LMPP	Lympho-Myeloid Primed Progenitor	0.538222	HSC	HSC
GCTGACCAGCCTGTGA-1-1	IL33	MPP-MyLy	0.5	HSC MPP	Multipotent Progenitor - Myelo-Lymphoid Primed	0.24057	HSC	HSC
GCTGATCCAAGCCAGA-1-1	IL33	HSC	1	HSC MPP	Hematopoietic Stem Cell	2.85e-07	HSC	HSC
GCTGCAATCGTTAACA-1-1	IL33	HSC	0.766667	HSC MPP	Hematopoietic Stem Cell	0.175255	HSC	HSC
GCTGCACAGGACAATG-1-1	IL33	HSC	0.6	HSC MPP	Hematopoietic Stem Cell	0.0262705	HSC	HSC
GCTGCATCAGTAAAGC-1-1	IL33	MPP-MyLy	0.5	HSC MPP	Multipotent Progenitor - Myelo-Lymphoid Primed	0.0961699	HSC	HSC
GCTGGATGTAGGTGTC-1-1	IL33	HSC	0.666667	HSC MPP	Hematopoietic Stem Cell	0.00976334	HSC	HSC
GCTGGATGTGGATGTC-1-1	IL33	HSC	1	HSC MPP	Hematopoietic Stem Cell	0.00175073	HSC	HSC
GCTGGTTCACAATACT-1-1	IL33	MPP-MyLy	0.666667	HSC MPP	Multipotent Progenitor - Myelo-Lymphoid Primed	0.246905	HSC	HSC
GCTGTACCACAGGAAT-1-1	IL33	MPP-MyLy	0.6	HSC MPP	Multipotent Progenitor - Myelo-Lymphoid Primed	0.134389	HSC	HSC
GCTGTGATCCATAATG-1-1	IL33	MPP-MyLy	0.866667	HSC MPP	Multipotent Progenitor - Myelo-Lymphoid Primed	0.0834962	HSC	HSC
GCTGTGATCCTGATTT-1-1	IL33	HSC	0.6	HSC MPP	Hematopoietic Stem Cell	0.00070544	HSC	HSC
GCTGTGATCTCATCAT-1-1	IL33	HSC	0.933333	HSC MPP	Hematopoietic Stem Cell	2.73e-07	HSC	HSC
GCTGTGCAGCCTGACA-1-1	IL33	MPP-MyLy	0.766667	HSC MPP	Multipotent Progenitor - Myelo-Lymphoid Primed	0.013183	HSC	HSC
GCTTAACAGCGGATAA-1-1	IL33	MPP-MyLy	0.4	HSC MPP	Multipotent Progenitor - Myelo-Lymphoid Primed	0.181248	HSC	HSC
GCTTAACAGTGTGATC-1-1	IL33	MPP-MyLy	0.633333	HSC MPP	Multipotent Progenitor - Myelo-Lymphoid Primed	0.0409733	HSC	HSC
GCTTACCTCCTTAGTT-1-1	IL33	MPP-MyLy	0.6	HSC MPP	Multipotent Progenitor - Myelo-Lymphoid Primed	0.0372486	HSC	HSC
GCTTAGTAGGTGTCCA-1-1	IL33	MPP-MkEry	0.766667	HSC MPP	Multipotent Progenitor - Megakaryocyte-Erythroid Primed	0.429561	HSC	HSC
GCTTATCGTTCACCCA-1-1	IL33	LMPP	0.466667	LMPP	Lympho-Myeloid Primed Progenitor	0.536115	HSC	HSC
GCTTATCGTTTAAAGC-1-1	IL33	MPP-MyLy	0.466667	HSC MPP	Multipotent Progenitor - Myelo-Lymphoid Primed	0.0744447	HSC	HSC
GCTTGACCAGGCTTGT-1-1	IL33	HSC	0.866667	HSC MPP	Hematopoietic Stem Cell	0.0124707	HSC	HSC
GCTTGACCATAAACCT-1-1	IL33	HSC	1	HSC MPP	Hematopoietic Stem Cell	0.0278814	HSC	HSC
GCTTGTTGTCATCCTG-1-1	IL33	HSC	0.866667	HSC MPP	Hematopoietic Stem Cell	0.0373724	HSC	HSC
GCTTGTTGTTTCCTCC-1-1	IL33	HSC	0.966667	HSC MPP	Hematopoietic Stem Cell	0.112931	HSC	HSC
GCTTTATTCATTGCAA-1-1	IL33	HSC	0.966667	HSC MPP	Hematopoietic Stem Cell	0.0523248	HSC	HSC
GCTTTCATCCCTGTTA-1-1	IL33	MPP-MyLy	0.533333	HSC MPP	Multipotent Progenitor - Myelo-Lymphoid Primed	9.56e-08	HSC	HSC
GCTTTCATCCGGTTGA-1-1	IL33	HSC	0.566667	HSC MPP	Hematopoietic Stem Cell	0.00990565	HSC	HSC
GCTTTCATCGCCTAAG-1-1	IL33	HSC	1	HSC MPP	Hematopoietic Stem Cell	3.13e-07	HSC	HSC
GCTTTCATCTGTGCAG-1-1	IL33	MPP-MyLy	0.666667	HSC MPP	Multipotent Progenitor - Myelo-Lymphoid Primed	0.0131829	HSC	HSC
GGAAACTCAGCGCTTG-1-1	IL33	MPP-MkEry	0.433333	HSC MPP	Multipotent Progenitor - Megakaryocyte-Erythroid Primed	0.02988	HSC	HSC
GGAACAATCAGTTCCC-1-1	IL33	MPP-MkEry	0.6	HSC MPP	Multipotent Progenitor - Megakaryocyte-Erythroid Primed	0.299538	HSC	HSC
GGAACCACAGAAATTG-1-1	IL33	HSC	0.866667	HSC MPP	Hematopoietic Stem Cell	0.00486293	HSC	HSC
GGAACCACAGCCTAAC-1-1	IL33	HSC	1	HSC MPP	Hematopoietic Stem Cell	0.0242946	HSC	HSC
GGAACCTGTACTGATG-1-1	IL33	HSC	1	HSC MPP	Hematopoietic Stem Cell	0.00428153	HSC	HSC
GGAATCTTCGTTACTT-1-1	IL33	HSC	1	HSC MPP	Hematopoietic Stem Cell	0.00319927	HSC	HSC
GGACAGCCAGGCTACT-1-1	IL33	LMPP	0.866667	LMPP	Lympho-Myeloid Primed Progenitor	1.66791	HSC	HSC
GGACATAAGGGCTTTG-1-1	IL33	MPP-MkEry	1	HSC MPP	Multipotent Progenitor - Megakaryocyte-Erythroid Primed	0.00099461	HSC	HSC
GGACCGAAGGGATGAC-1-1	IL33	HSC	1	HSC MPP	Hematopoietic Stem Cell	0.0304241	HSC	HSC
GGACCTCAGGTCTTGG-1-1	IL33	HSC	0.933333	HSC MPP	Hematopoietic Stem Cell	0.0042953	HSC	HSC
GGACTAAAGATGCCTG-1-1	IL33	MPP-MyLy	0.733333	HSC MPP	Multipotent Progenitor - Myelo-Lymphoid Primed	0.0818973	HSC	HSC
GGAGGTTAGATAGACG-1-1	IL33	HSC	0.733333	HSC MPP	Hematopoietic Stem Cell	0.175255	HSC	HSC
GGAGTCTGTAACCTAG-1-1	IL33	HSC	0.8	HSC MPP	Hematopoietic Stem Cell	0.00402478	HSC	HSC
GGAGTGAGTACTGAAT-1-1	IL33	HSC	0.433333	HSC MPP	Hematopoietic Stem Cell	0.0164797	HSC	HSC
GGATGTAAGGGTCCAC-1-1	IL33	MPP-MkEry	0.7	HSC MPP	Multipotent Progenitor - Megakaryocyte-Erythroid Primed	0.100297	HSC	HSC
GGATTATGTAGGTTGC-1-1	IL33	HSC	0.9	HSC MPP	Hematopoietic Stem Cell	0.0561726	HSC	HSC
GGATTATGTTGGTGAC-1-1	IL33	HSC	0.7	HSC MPP	Hematopoietic Stem Cell	0.00824542	HSC	HSC
GGCATTAGTAACCTAG-1-1	IL33	HSC	0.866667	HSC MPP	Hematopoietic Stem Cell	0.0048629	HSC	HSC
GGCATTAGTGTCCAAA-1-1	IL33	Cycling Progenitor	0.533333	Cycling Progenitor	Cycling Progenitor	4.25769	HSC	HSC
GGCATTGTCTATTGTC-1-1	IL33	MPP-MyLy	0.366667	HSC MPP	Multipotent Progenitor - Myelo-Lymphoid Primed	1.53e-07	HSC	HSC
GGCCAACTCCCTTGCG-1-1	IL33	HSC	0.766667	HSC MPP	Hematopoietic Stem Cell	0.00525395	HSC	HSC
GGCCAACTCTAAGTCA-1-1	IL33	MPP-MyLy	0.533333	HSC MPP	Multipotent Progenitor - Myelo-Lymphoid Primed	0.0196807	HSC	HSC
GGCCATCAGACACCGC-1-1	IL33	HSC	0.8	HSC MPP	Hematopoietic Stem Cell	0.134028	HSC	HSC
GGCCTAATCTAGCTAA-1-1	IL33	Cycling Progenitor	0.566667	Cycling Progenitor	Cycling Progenitor	2.71096	HSC	HSC
GGCCTTAAGCTCAAAC-1-1	IL33	HSC	0.666667	HSC MPP	Hematopoietic Stem Cell	0.00764932	HSC	HSC
GGCCTTCGTATTCGCT-1-1	IL33	HSC	0.6	HSC MPP	Hematopoietic Stem Cell	0.148237	HSC	HSC
GGCGGTAAGACAGGTA-1-1	IL33	HSC	0.533333	HSC MPP	Hematopoietic Stem Cell	0.131291	HSC	HSC
GGCGGTAAGGGACGCA-1-1	IL33	MPP-MyLy	0.8	HSC MPP	Multipotent Progenitor - Myelo-Lymphoid Primed	0.0592039	HSC	HSC
GGCTAGACAGCATGTC-1-1	IL33	HSC	0.833333	HSC MPP	Hematopoietic Stem Cell	0.0465298	HSC	HSC
GGCTAGACAGGCTAGA-1-1	IL33	HSC	0.866667	HSC MPP	Hematopoietic Stem Cell	0.00437546	HSC	HSC
GGCTATGTCCAAACAC-1-1	IL33	Cycling Progenitor	0.433333	Cycling Progenitor	Cycling Progenitor	0.313743	HSC	HSC
GGCTCACAGCTAATTG-1-1	IL33	MPP-MyLy	0.466667	HSC MPP	Multipotent Progenitor - Myelo-Lymphoid Primed	0.0215037	HSC	HSC
GGCTCACAGTAGCCAT-1-1	IL33	EoBasoMast Precursor	0.933333	EoBasoMast Precursor	Eosinophil-Basophil-Mast Precursor	6.17367	HSC	HSC
GGCTGAGAGACAGGTA-1-1	IL33	HSC	0.933333	HSC MPP	Hematopoietic Stem Cell	4.02e-07	HSC	HSC
GGCTGAGAGCGTGCGT-1-1	IL33	HSC	0.8	HSC MPP	Hematopoietic Stem Cell	2.91e-07	HSC	HSC
GGGAATATCGCAAACT-1-1	IL33	MPP-MyLy	0.6	HSC MPP	Multipotent Progenitor - Myelo-Lymphoid Primed	0.295776	HSC	HSC
GGGAATATCGGTACGC-1-1	IL33	HSC	0.666667	HSC MPP	Hematopoietic Stem Cell	0.00486286	HSC	HSC
GGGATTAAGGAGCACG-1-1	IL33	Cycling Progenitor	0.4	Cycling Progenitor	Cycling Progenitor	0.0048629	HSC	HSC
GGGATTAAGTAGCGCC-1-1	IL33	HSC	1	HSC MPP	Hematopoietic Stem Cell	0.0036836	HSC	HSC
GGGCAATAGACAAACG-1-1	IL33	HSC	1	HSC MPP	Hematopoietic Stem Cell	3.32e-07	HSC	HSC
GGGCATGAGCTTCTCA-1-1	IL33	LMPP	0.666667	LMPP	Lympho-Myeloid Primed Progenitor	0.800959	HSC	HSC
GGGCCTAGTAGGTTGC-1-1	IL33	LMPP	0.7	LMPP	Lympho-Myeloid Primed Progenitor	0.594803	HSC	HSC
GGGCGAATCCTGAATA-1-1	IL33	HSC	0.7	HSC MPP	Hematopoietic Stem Cell	0.00034971	HSC	HSC
GGGCGAATCCTTCGTA-1-1	IL33	HSC	0.566667	HSC MPP	Hematopoietic Stem Cell	0.0295668	HSC	HSC
GGGCTAACAGAACCGA-1-1	IL33	MPP-MkEry	0.466667	HSC MPP	Multipotent Progenitor - Megakaryocyte-Erythroid Primed	3.95e-08	HSC	HSC
GGGTATTTCTGGCTTC-1-1	IL33	MPP-MyLy	0.8	HSC MPP	Multipotent Progenitor - Myelo-Lymphoid Primed	0.223053	HSC	HSC
GGGTGAAGTTGGCGTG-1-1	IL33	LMPP	0.333333	LMPP	Lympho-Myeloid Primed Progenitor	0.421834	HSC	HSC
GGGTTACGTCCTTCTC-1-1	IL33	MPP-MyLy	0.766667	HSC MPP	Multipotent Progenitor - Myelo-Lymphoid Primed	0.319109	HSC	HSC
GGGTTTCCATCGTTCT-1-1	IL33	MPP-MyLy	0.633333	HSC MPP	Multipotent Progenitor - Myelo-Lymphoid Primed	0.0443584	HSC	HSC
GGTAACCGTCGACTAA-1-1	IL33	LMPP	0.4	LMPP	Lympho-Myeloid Primed Progenitor	0.35652	HSC	HSC
GGTAACTTCTACTAAG-1-1	IL33	HSC	0.9	HSC MPP	Hematopoietic Stem Cell	0.00486301	HSC	HSC
GGTAAGGGTAACAGGG-1-1	IL33	HSC	0.333333	HSC MPP	Hematopoietic Stem Cell	0.0834962	HSC	HSC
GGTAAGGGTACCAGGT-1-1	IL33	MPP-MkEry	0.466667	HSC MPP	Multipotent Progenitor - Megakaryocyte-Erythroid Primed	0.35652	HSC	HSC
GGTAAGGGTTGTTGGA-1-1	IL33	HSC	0.9	HSC MPP	Hematopoietic Stem Cell	2.8e-07	HSC	HSC
GGTACCGGTTTAGTCC-1-1	IL33	HSC	0.9	HSC MPP	Hematopoietic Stem Cell	0.0048629	HSC	HSC
GGTACTAGTAGGATTT-1-1	IL33	HSC	0.766667	HSC MPP	Hematopoietic Stem Cell	0.175255	HSC	HSC
GGTACTAGTTACGCAA-1-1	IL33	HSC	0.966667	HSC MPP	Hematopoietic Stem Cell	0.044466	HSC	HSC
GGTACTTAGCCGCAAC-1-1	IL33	MPP-MyLy	0.774194	HSC MPP	Multipotent Progenitor - Myelo-Lymphoid Primed	0.101338	HSC	HSC
GGTACTTAGTAACGAG-1-1	IL33	MPP-MyLy	0.766667	HSC MPP	Multipotent Progenitor - Myelo-Lymphoid Primed	0.343848	HSC	HSC
GGTACTTAGTACTGGT-1-1	IL33	HSC	0.766667	HSC MPP	Hematopoietic Stem Cell	0.01735	HSC	HSC
GGTAGGAGTGACATAT-1-1	IL33	LMPP	0.7	LMPP	Lympho-Myeloid Primed Progenitor	1.26091	HSC	HSC
GGTCAGGAGCCGCAAC-1-1	IL33	HSC	0.666667	HSC MPP	Hematopoietic Stem Cell	0.00070541	HSC	HSC
GGTCATTAGTGAGCAA-1-1	IL33	HSC	0.8	HSC MPP	Hematopoietic Stem Cell	0.15475	HSC	HSC
GGTCCATCACATTAAC-1-1	IL33	Cycling Progenitor	0.833333	Cycling Progenitor	Cycling Progenitor	3.00813	HSC	HSC
GGTCCATCAGCATGTC-1-1	IL33	LMPP	0.366667	LMPP	Lympho-Myeloid Primed Progenitor	1.72e-07	HSC	HSC
GGTCCTGCAAATACCT-1-1	IL33	MPP-MyLy	0.533333	HSC MPP	Multipotent Progenitor - Myelo-Lymphoid Primed	0.295776	HSC	HSC
GGTCCTGCAGGAACTG-1-1	IL33	HSC	0.4	HSC MPP	Hematopoietic Stem Cell	0.0302541	HSC	HSC
GGTCTTGAGCCACAAT-1-1	IL33	MPP-MyLy	0.733333	HSC MPP	Multipotent Progenitor - Myelo-Lymphoid Primed	0.0966063	HSC	HSC
GGTCTTGAGGGCTTAT-1-1	IL33	HSC	0.633333	HSC MPP	Hematopoietic Stem Cell	0.154751	HSC	HSC
GGTCTTGAGTTAGACC-1-1	IL33	HSC	1	HSC MPP	Hematopoietic Stem Cell	0.169798	HSC	HSC
GGTCTTTGTTACCTGT-1-1	IL33	MPP-MkEry	0.7	HSC MPP	Multipotent Progenitor - Megakaryocyte-Erythroid Primed	0.0136322	HSC	HSC
GGTGATTTCATCCTGC-1-1	IL33	HSC	0.9	HSC MPP	Hematopoietic Stem Cell	0.175255	HSC	HSC
GGTGATTTCCTGGTCT-1-1	IL33	HSC	0.8	HSC MPP	Hematopoietic Stem Cell	0.178564	HSC	HSC
GGTGCTTCAGTAAGTA-1-1	IL33	HSC	1	HSC MPP	Hematopoietic Stem Cell	0.00451635	HSC	HSC
GGTGTCCAGACAAAGT-1-1	IL33	MPP-MyLy	0.7	HSC MPP	Multipotent Progenitor - Myelo-Lymphoid Primed	0.047767	HSC	HSC
GGTGTCCAGCATGCAT-1-1	IL33	MPP-MkEry	0.766667	HSC MPP	Multipotent Progenitor - Megakaryocyte-Erythroid Primed	1.18e-07	HSC	HSC
GGTTAATGTATTCGTC-1-1	IL33	MPP-MkEry	0.433333	HSC MPP	Multipotent Progenitor - Megakaryocyte-Erythroid Primed	0.0721554	HSC	HSC
GGTTAATGTTGTTGCT-1-1	IL33	HSC	0.466667	HSC MPP	Hematopoietic Stem Cell	0.00468635	HSC	HSC
GGTTCTTGTGACATGC-1-1	IL33	MPP-MyLy	0.7	HSC MPP	Multipotent Progenitor - Myelo-Lymphoid Primed	4.43e-08	HSC	HSC
GGTTGCATCAAGTGTC-1-1	IL33	HSC	0.866667	HSC MPP	Hematopoietic Stem Cell	0.00486304	HSC	HSC
GGTTGCATCGATTTGA-1-1	IL33	HSC	0.533333	HSC MPP	Hematopoietic Stem Cell	0.0111951	HSC	HSC
GGTTGCGGTGAGACTC-1-1	IL33	MPP-MyLy	0.466667	HSC MPP	Multipotent Progenitor - Myelo-Lymphoid Primed	0.03298	HSC	HSC
GGTTGCTCACGTAATT-1-1	IL33	LMPP	0.933333	LMPP	Lympho-Myeloid Primed Progenitor	1.17973	HSC	HSC
GGTTGCTCACTGGCCA-1-1	IL33	HSC	0.935484	HSC MPP	Hematopoietic Stem Cell	0.0338694	HSC	HSC
GGTTGGTGTATTCGCT-1-1	IL33	MPP-MkEry	0.9	HSC MPP	Multipotent Progenitor - Megakaryocyte-Erythroid Primed	0.378043	HSC	HSC
GGTTGGTGTTTGAGCA-1-1	IL33	HSC	0.966667	HSC MPP	Hematopoietic Stem Cell	0.178564	HSC	HSC
GGTTTAATCAATCTAG-1-1	IL33	HSC	0.666667	HSC MPP	Hematopoietic Stem Cell	0.00034969	HSC	HSC
GGTTTAATCCTCATCA-1-1	IL33	HSC	0.533333	HSC MPP	Hematopoietic Stem Cell	0.00070544	HSC	HSC
GGTTTCCTCAACCAAC-1-1	IL33	HSC	0.966667	HSC MPP	Hematopoietic Stem Cell	0.0222705	HSC	HSC
GGTTTCCTCATGGTTA-1-1	IL33	LMPP	0.7	LMPP	Lympho-Myeloid Primed Progenitor	2.65948	HSC	HSC
GGTTTGTAGATAACCC-1-1	IL33	HSC	0.966667	HSC MPP	Hematopoietic Stem Cell	0.0201553	HSC	HSC
GTAAAGCCATTGTCCT-1-1	IL33	HSC	0.612903	HSC MPP	Hematopoietic Stem Cell	0.00824516	HSC	HSC
GTAAGCAAGTGAACGA-1-1	IL33	BFU-E	0.666667	MEP	Burst Forming Unit - Erythroid	8.23928	HSC	HSC
GTAAGCTTCGCATCCT-1-1	IL33	MPP-MkEry	0.533333	HSC MPP	Multipotent Progenitor - Megakaryocyte-Erythroid Primed	0.998267	HSC	HSC
GTACAATGTTAGGCTA-1-1	IL33	HSC	1	HSC MPP	Hematopoietic Stem Cell	0.00451635	HSC	HSC
GTACACCCACCTAATG-1-1	IL33	MPP-MyLy	0.566667	HSC MPP	Multipotent Progenitor - Myelo-Lymphoid Primed	0.144682	HSC	HSC
GTACTAATCACAGCCA-1-1	IL33	HSC	0.566667	HSC MPP	Hematopoietic Stem Cell	0.00074207	HSC	HSC
GTACTAATCCTAATAG-1-1	IL33	LMPP	0.433333	LMPP	Lympho-Myeloid Primed Progenitor	0.532326	HSC	HSC
GTACTAATCTGTTGCC-1-1	IL33	MPP-MyLy	0.8	HSC MPP	Multipotent Progenitor - Myelo-Lymphoid Primed	0.0593338	HSC	HSC
GTACTAGGTACGCGCA-1-1	IL33	HSC	0.966667	HSC MPP	Hematopoietic Stem Cell	0.0161767	HSC	HSC
GTACTAGGTGGGAACA-1-1	IL33	HSC	0.933333	HSC MPP	Hematopoietic Stem Cell	0.169798	HSC	HSC
GTACTGGTCCCTGATC-1-1	IL33	LMPP	0.533333	LMPP	Lympho-Myeloid Primed Progenitor	0.0651308	HSC	HSC
GTACTTAAGCCACATG-1-1	IL33	HSC	1	HSC MPP	Hematopoietic Stem Cell	0.152102	HSC	HSC
GTACTTAAGCTTATGA-1-1	IL33	HSC	0.933333	HSC MPP	Hematopoietic Stem Cell	0.0145615	HSC	HSC
GTAGCGCTCCAGCACA-1-1	IL33	HSC	0.8	HSC MPP	Hematopoietic Stem Cell	0.00486298	HSC	HSC
GTAGGAGGTTGTTGGA-1-1	IL33	MPP-MyLy	0.5	HSC MPP	Multipotent Progenitor - Myelo-Lymphoid Primed	0.279238	HSC	HSC
GTAGGTGCAAACCTAT-1-1	IL33	HSC	0.533333	HSC MPP	Hematopoietic Stem Cell	0.0169584	HSC	HSC
GTAGTTATCGTTTCCA-1-1	IL33	HSC	0.9	HSC MPP	Hematopoietic Stem Cell	0.154751	HSC	HSC
GTATCGCCAGAAATTG-1-1	IL33	MPP-MyLy	0.766667	HSC MPP	Multipotent Progenitor - Myelo-Lymphoid Primed	0.0297949	HSC	HSC
GTATCGCCATTCCTCG-1-1	IL33	HSC	0.966667	HSC MPP	Hematopoietic Stem Cell	0.00824523	HSC	HSC
GTATGTTCAATCCTAG-1-1	IL33	HSC	0.566667	HSC MPP	Hematopoietic Stem Cell	0.0144117	HSC	HSC
GTATTCAAGTATCGCG-1-1	IL33	HSC	0.5	HSC MPP	Hematopoietic Stem Cell	0.0276392	HSC	HSC
GTATTGCAGGGTTAGA-1-1	IL33	HSC	0.7	HSC MPP	Hematopoietic Stem Cell	0.00486283	HSC	HSC
GTATTGCAGTCAATTG-1-1	IL33	HSC	0.666667	HSC MPP	Hematopoietic Stem Cell	4.05e-07	HSC	HSC
GTATTGTCACGTTACA-1-1	IL33	HSC	0.766667	HSC MPP	Hematopoietic Stem Cell	0.175255	HSC	HSC
GTCATGAGTACTTCAC-1-1	IL33	HSC	0.566667	HSC MPP	Hematopoietic Stem Cell	0.00824525	HSC	HSC
GTCATGAGTTTACTTG-1-1	IL33	HSC	0.433333	HSC MPP	Hematopoietic Stem Cell	0.0295728	HSC	HSC
GTCATGCCATTGTGGC-1-1	IL33	HSC	0.633333	HSC MPP	Hematopoietic Stem Cell	0.0249349	HSC	HSC
GTCCGTAAGAACCTGT-1-1	IL33	LMPP	0.533333	LMPP	Lympho-Myeloid Primed Progenitor	0.205436	HSC	HSC
GTCCTCCCAAACGGGC-1-1	IL33	MPP-MkEry	0.633333	HSC MPP	Multipotent Progenitor - Megakaryocyte-Erythroid Primed	0.0107211	HSC	HSC
GTCCTCCCACCCACCT-1-1	IL33	MPP-MyLy	0.7	HSC MPP	Multipotent Progenitor - Myelo-Lymphoid Primed	0.121986	HSC	HSC
GTCGAAGCAGCTACGT-1-1	IL33	HSC	0.733333	HSC MPP	Hematopoietic Stem Cell	0.15475	HSC	HSC
GTCGAGGAGCTTACTT-1-1	IL33	MPP-MkEry	0.3	HSC MPP	Multipotent Progenitor - Megakaryocyte-Erythroid Primed	15.4415	HSC	HSC
GTCTAACAGCATTTCT-1-1	IL33	HSC	0.6	HSC MPP	Hematopoietic Stem Cell	0.15475	HSC	HSC
GTCTAACAGTTATCTC-1-1	IL33	MPP-MyLy	0.566667	HSC MPP	Multipotent Progenitor - Myelo-Lymphoid Primed	0.15475	HSC	HSC
GTCTAGCCATCCTGAA-1-1	IL33	MPP-MkEry	0.7	HSC MPP	Multipotent Progenitor - Megakaryocyte-Erythroid Primed	0.0136322	HSC	HSC
GTCTAGCCATGAATAG-1-1	IL33	MPP-MyLy	0.580645	HSC MPP	Multipotent Progenitor - Myelo-Lymphoid Primed	0.0168236	HSC	HSC
GTCTAGCCATGAGCAG-1-1	IL33	HSC	0.7	HSC MPP	Hematopoietic Stem Cell	0.00070549	HSC	HSC
GTCTATCGTGGATTAT-1-1	IL33	HSC	0.5	HSC MPP	Hematopoietic Stem Cell	0.0112346	HSC	HSC
GTCTTGCTCCGGTATG-1-1	IL33	HSC	1	HSC MPP	Hematopoietic Stem Cell	4.47e-07	HSC	HSC
GTCTTGCTCTGCAAAC-1-1	IL33	HSC	0.466667	HSC MPP	Hematopoietic Stem Cell	0.028423	HSC	HSC
GTCTTTGTCCAATTAG-1-1	IL33	HSC	0.766667	HSC MPP	Hematopoietic Stem Cell	0.00486289	HSC	HSC
GTGAACAAGCCTGTGA-1-1	IL33	MPP-MyLy	0.5	HSC MPP	Multipotent Progenitor - Myelo-Lymphoid Primed	0.0187856	HSC	HSC
GTGAATCTCCACCCTG-1-1	IL33	MPP-MyLy	0.433333	HSC MPP	Multipotent Progenitor - Myelo-Lymphoid Primed	0.0264357	HSC	HSC
GTGAGCGAGGACCTGC-1-1	IL33	HSC	0.870968	HSC MPP	Hematopoietic Stem Cell	0.178564	HSC	HSC
GTGAGCGAGGTTTGAC-1-1	IL33	HSC	0.9	HSC MPP	Hematopoietic Stem Cell	0.15475	HSC	HSC
GTGAGGAGTCACCAAA-1-1	IL33						HSC	HSC
GTGAGGAGTTTCGCCA-1-1	IL33	HSC	0.566667	HSC MPP	Hematopoietic Stem Cell	0.011561	HSC	HSC
GTGATCAGTTATGTGG-1-1	IL33	HSC	0.833333	HSC MPP	Hematopoietic Stem Cell	0.0989282	HSC	HSC
GTGATGAAGGGACTAA-1-1	IL33	MPP-MyLy	0.566667	HSC MPP	Multipotent Progenitor - Myelo-Lymphoid Primed	0.34446	HSC	HSC
GTGCACGGTCCTAAGA-1-1	IL33	LMPP	0.933333	LMPP	Lympho-Myeloid Primed Progenitor	1.26091	HSC	HSC
GTGCACGGTGCTAGAC-1-1	IL33	MPP-MyLy	0.533333	HSC MPP	Multipotent Progenitor - Myelo-Lymphoid Primed	0.164721	HSC	HSC
GTGCACGGTGTTCCCA-1-1	IL33	MPP-MkEry	0.466667	HSC MPP	Multipotent Progenitor - Megakaryocyte-Erythroid Primed	0.0136322	HSC	HSC
GTGCCTTTCTTGCAGG-1-1	IL33	HSC	0.566667	HSC MPP	Hematopoietic Stem Cell	0.0238128	HSC	HSC
GTGCGCAGTGATCAGC-1-1	IL33	HSC	0.483871	HSC MPP	Hematopoietic Stem Cell	0.00486302	HSC	HSC
GTGCGGTTCAAGTGAG-1-1	IL33	Cycling Progenitor	0.4	Cycling Progenitor	Cycling Progenitor	0.00099457	HSC	HSC
GTGCGGTTCATAGACC-1-1	IL33	MPP-MyLy	0.566667	HSC MPP	Multipotent Progenitor - Myelo-Lymphoid Primed	0.451856	HSC	HSC
GTGCTCAAGTTAACCA-1-1	IL33	HSC	0.966667	HSC MPP	Hematopoietic Stem Cell	0.00486291	HSC	HSC
GTGCTCCGTGATGATT-1-1	IL33	LMPP	0.6	LMPP	Lympho-Myeloid Primed Progenitor	0.288204	HSC	HSC
GTGCTGGGTACTTCAC-1-1	IL33	HSC	0.566667	HSC MPP	Hematopoietic Stem Cell	0.10674	HSC	HSC
GTGCTTCTCCTTGCAC-1-1	IL33	MPP-MyLy	0.366667	HSC MPP	Multipotent Progenitor - Myelo-Lymphoid Primed	2.81e-08	HSC	HSC
GTGGACACACAATGCC-1-1	IL33	LMPP	0.533333	LMPP	Lympho-Myeloid Primed Progenitor	0.533071	HSC	HSC
GTGGACACATGCTTAG-1-1	IL33	HSC	0.766667	HSC MPP	Hematopoietic Stem Cell	0.117786	HSC	HSC
GTGGATGCACTATGGC-1-1	IL33	MPP-MyLy	0.566667	HSC MPP	Multipotent Progenitor - Myelo-Lymphoid Primed	0.305122	HSC	HSC
GTGGATGCAGGGAGCT-1-1	IL33	HSC	1	HSC MPP	Hematopoietic Stem Cell	0.00351589	HSC	HSC
GTGGCTTCAGGCCAAA-1-1	IL33	Cycling Progenitor	0.766667	Cycling Progenitor	Cycling Progenitor	3.4659	HSC	HSC
GTGGTTAGTCGTAAAT-1-1	IL33	MPP-MyLy	0.533333	HSC MPP	Multipotent Progenitor - Myelo-Lymphoid Primed	0.0688868	HSC	HSC
GTGTGAGCAAGGACCA-1-1	IL33	MPP-MkEry	0.466667	HSC MPP	Multipotent Progenitor - Megakaryocyte-Erythroid Primed	0.0136322	HSC	HSC
GTGTGAGCAGGTATTT-1-1	IL33	MPP-MkEry	0.4	HSC MPP	Multipotent Progenitor - Megakaryocyte-Erythroid Primed	0.00824521	HSC	HSC
GTGTGTTAGCGAGGTG-1-1	IL33	Early GMP	0.233333	Early GMP	Early Granulocyte-Monocyte Progenitor	1.46e-08	HSC	HSC
GTGTGTTAGCGATAAG-1-1	IL33	Cycling Progenitor	0.4	Cycling Progenitor	Cycling Progenitor	2.08779	HSC	HSC
GTTAAACGTGCGCAAT-1-1	IL33	HSC	0.8	HSC MPP	Hematopoietic Stem Cell	0.055437	HSC	HSC
GTTAAGCTCAAGCTAC-1-1	IL33	HSC	0.7	HSC MPP	Hematopoietic Stem Cell	0.151112	HSC	HSC
GTTAAGTGTCTTTGAC-1-1	IL33	LMPP	0.9	LMPP	Lympho-Myeloid Primed Progenitor	1.20665	HSC	HSC
GTTAAGTGTGCCGCAA-1-1	IL33	HSC	1	HSC MPP	Hematopoietic Stem Cell	0.0175946	HSC	HSC
GTTACAGGTCACGAAC-1-1	IL33	HSC	0.833333	HSC MPP	Hematopoietic Stem Cell	0.0300413	HSC	HSC
GTTACCTGTGTGTCCC-1-1	IL33	HSC	0.966667	HSC MPP	Hematopoietic Stem Cell	0.166372	HSC	HSC
GTTACGCCAAAGCTAA-1-1	IL33	BFU-E	0.533333	MEP	Burst Forming Unit - Erythroid	15.4415	HSC	HSC
GTTACGTAGTTATGTG-1-1	IL33	LMPP	0.833333	LMPP	Lympho-Myeloid Primed Progenitor	1.74202	HSC	HSC
GTTACTCGTACCCACC-1-1	IL33	HSC	0.666667	HSC MPP	Hematopoietic Stem Cell	0.10674	HSC	HSC
GTTAGGCGTCAACAAT-1-1	IL33	MPP-MyLy	0.7	HSC MPP	Multipotent Progenitor - Myelo-Lymphoid Primed	0.0721838	HSC	HSC
GTTCATTTCAGGCTAT-1-1	IL33	HSC	0.9	HSC MPP	Hematopoietic Stem Cell	0.0362571	HSC	HSC
GTTCCCAGTAGGTTGC-1-1	IL33	HSC	0.7	HSC MPP	Hematopoietic Stem Cell	0.00070539	HSC	HSC
GTTCCCAGTGTCACGG-1-1	IL33	MPP-MyLy	0.580645	HSC MPP	Multipotent Progenitor - Myelo-Lymphoid Primed	4.43e-08	HSC	HSC
GTTCCTTCAGCCAGAA-1-1	IL33	MPP-MyLy	0.333333	HSC MPP	Multipotent Progenitor - Myelo-Lymphoid Primed	0.0565002	HSC	HSC
GTTCGCGCATACCCGG-1-1	IL33	MPP-MyLy	0.6	HSC MPP	Multipotent Progenitor - Myelo-Lymphoid Primed	0.00983918	HSC	HSC
GTTCGCGCATAGGCGA-1-1	IL33	MPP-MyLy	0.709677	HSC MPP	Multipotent Progenitor - Myelo-Lymphoid Primed	0.050208	HSC	HSC
GTTCGCTTCATTATGG-1-1	IL33	HSC	0.966667	HSC MPP	Hematopoietic Stem Cell	0.0040248	HSC	HSC
GTTCGCTTCGAGGTGG-1-1	IL33	MPP-MyLy	0.4	HSC MPP	Multipotent Progenitor - Myelo-Lymphoid Primed	0.0504103	HSC	HSC
GTTCTCATCACGCCAA-1-1	IL33	MPP-MyLy	0.533333	HSC MPP	Multipotent Progenitor - Myelo-Lymphoid Primed	0.0516028	HSC	HSC
GTTGCCCGTTTGCGCC-1-1	IL33	HSC	0.533333	HSC MPP	Hematopoietic Stem Cell	0.00238709	HSC	HSC
GTTGCGGGTTTGGGTA-1-1	IL33	MPP-MyLy	0.433333	HSC MPP	Multipotent Progenitor - Myelo-Lymphoid Primed	0.00541692	HSC	HSC
GTTGGAGCAATAACCT-1-1	IL33	MEP	0.548387	MEP	Megakaryocyte-Erythroid Progenitor	6.35665	HSC	HSC
GTTGTGAGTCACCTAT-1-1	IL33	MPP-MkEry	0.533333	HSC MPP	Multipotent Progenitor - Megakaryocyte-Erythroid Primed	0.0136322	HSC	HSC
GTTGTGAGTCCTTAGT-1-1	IL33	MPP-MyLy	0.5	HSC MPP	Multipotent Progenitor - Myelo-Lymphoid Primed	0.0318265	HSC	HSC
GTTGTTGCAAGCTTTG-1-1	IL33	MPP-MyLy	0.366667	HSC MPP	Multipotent Progenitor - Myelo-Lymphoid Primed	0.0834963	HSC	HSC
GTTGTTGCACTAGCGT-1-1	IL33	MPP-MkEry	0.580645	HSC MPP	Multipotent Progenitor - Megakaryocyte-Erythroid Primed	0.0629084	HSC	HSC
GTTGTTGCACTGACTA-1-1	IL33	MPP-MyLy	0.516129	HSC MPP	Multipotent Progenitor - Myelo-Lymphoid Primed	0.295254	HSC	HSC
GTTTAACCACAATGTT-1-1	IL33	HSC	0.866667	HSC MPP	Hematopoietic Stem Cell	0.00419578	HSC	HSC
GTTTACCGTTGCTGGG-1-1	IL33	HSC	0.9	HSC MPP	Hematopoietic Stem Cell	1.53e-07	HSC	HSC
GTTTATCTCATTACTC-1-1	IL33	MPP-MkEry	0.5	HSC MPP	Multipotent Progenitor - Megakaryocyte-Erythroid Primed	1.85e-07	HSC	HSC
GTTTATCTCCGTCCAT-1-1	IL33	HSC	0.866667	HSC MPP	Hematopoietic Stem Cell	0.00486289	HSC	HSC
GTTTCAGCAGTTTACG-1-1	IL33	HSC	1	HSC MPP	Hematopoietic Stem Cell	0.137504	HSC	HSC
GTTTCAGCATAGTCAT-1-1	IL33	LMPP	0.3	LMPP	Lympho-Myeloid Primed Progenitor	4.31e-08	HSC	HSC
GTTTCCTCACTTAACG-1-1	IL33	HSC	1	HSC MPP	Hematopoietic Stem Cell	2.82e-07	HSC	HSC
GTTTCCTCAGCATGGA-1-1	IL33	HSC	0.533333	HSC MPP	Hematopoietic Stem Cell	0.15475	HSC	HSC
GTTTCTAGTGGCTTCC-1-1	IL33	MPP-MyLy	0.6	HSC MPP	Multipotent Progenitor - Myelo-Lymphoid Primed	0.101851	HSC	HSC
GTTTCTAGTTAGGACC-1-1	IL33	HSC	0.9	HSC MPP	Hematopoietic Stem Cell	0.00486293	HSC	HSC
GTTTGCTGTACTGATG-1-1	IL33	HSC	0.466667	HSC MPP	Hematopoietic Stem Cell	0.0112346	HSC	HSC
GTTTGCTGTTAGGCTA-1-1	IL33	Cycling Progenitor	0.4	Cycling Progenitor	Cycling Progenitor	0.0435568	HSC	HSC
TAAACAGCAGCAAATA-1-1	IL33	MPP-MyLy	0.633333	HSC MPP	Multipotent Progenitor - Myelo-Lymphoid Primed	0.0301526	HSC	HSC
TAAAGCCTCATAATCG-1-1	IL33	MPP-MkEry	0.666667	HSC MPP	Multipotent Progenitor - Megakaryocyte-Erythroid Primed	0.158183	HSC	HSC
TAACAAGCAGCCGCTA-1-1	IL33	MPP-MyLy	0.566667	HSC MPP	Multipotent Progenitor - Myelo-Lymphoid Primed	0.0196807	HSC	HSC
TAACCAGGTGATGGCT-1-1	IL33	HSC	0.933333	HSC MPP	Hematopoietic Stem Cell	0.178564	HSC	HSC
TAACCAGGTTCCTGAT-1-1	IL33	HSC	1	HSC MPP	Hematopoietic Stem Cell	2.14e-07	HSC	HSC
TAACCGGTCTCACTCA-1-1	IL33	HSC	0.666667	HSC MPP	Hematopoietic Stem Cell	0.00070548	HSC	HSC
TAACCTAAGCTATTGA-1-1	IL33	HSC	0.333333	HSC MPP	Hematopoietic Stem Cell	0.00486301	HSC	HSC
TAAGCCAGTACTTCAC-1-1	IL33	MPP-MyLy	0.5	HSC MPP	Multipotent Progenitor - Myelo-Lymphoid Primed	0.514724	HSC	HSC
TAAGCCTAGACAAACG-1-1	IL33	HSC	0.933333	HSC MPP	Hematopoietic Stem Cell	2.95e-07	HSC	HSC
TAAGCTATCGCTTGCT-1-1	IL33	MPP-MyLy	0.733333	HSC MPP	Multipotent Progenitor - Myelo-Lymphoid Primed	0.0339052	HSC	HSC
TAAGGACCACAACCTA-1-1	IL33	HSC	0.7	HSC MPP	Hematopoietic Stem Cell	0.00576867	HSC	HSC
TAAGGACCACCTAATG-1-1	IL33	HSC	0.866667	HSC MPP	Hematopoietic Stem Cell	0.0486881	HSC	HSC
TAAGTAGCACCTGCTC-1-1	IL33	Cycling Progenitor	0.766667	Cycling Progenitor	Cycling Progenitor	3.45899	HSC	HSC
TAAGTAGCATTGTTGG-1-1	IL33	HSC	0.766667	HSC MPP	Hematopoietic Stem Cell	0.0113099	HSC	HSC
TAATCACCACCAGGTT-1-1	IL33	HSC	0.866667	HSC MPP	Hematopoietic Stem Cell	0.00419575	HSC	HSC
TAATCACCAGCAGGTA-1-1	IL33	HSC	0.666667	HSC MPP	Hematopoietic Stem Cell	0.00486309	HSC	HSC
TAATCCGCACGTGCTG-1-1	IL33	Cycling Progenitor	1	Cycling Progenitor	Cycling Progenitor	3.93404	HSC	HSC
TAATGCATCCAGGTCA-1-1	IL33	Cycling Progenitor	0.366667	Cycling Progenitor	Cycling Progenitor	0.346351	HSC	HSC
TAATGCATCGATTCTT-1-1	IL33	MPP-MyLy	0.6	HSC MPP	Multipotent Progenitor - Myelo-Lymphoid Primed	0.0208158	HSC	HSC
TAATGCATCTTTAAGG-1-1	IL33	HSC	0.366667	HSC MPP	Hematopoietic Stem Cell	0.0588468	HSC	HSC
TAATGGACAGTTAAAG-1-1	IL33	MPP-MkEry	0.533333	HSC MPP	Multipotent Progenitor - Megakaryocyte-Erythroid Primed	0.0136322	HSC	HSC
TAATGGTGTAACCTAG-1-1	IL33	HSC	0.866667	HSC MPP	Hematopoietic Stem Cell	0.00214003	HSC	HSC
TAATTGCCAATGAGGT-1-1	IL33	MPP-MyLy	0.633333	HSC MPP	Multipotent Progenitor - Myelo-Lymphoid Primed	0.098073	HSC	HSC
TACAATGTCACAGGAA-1-1	IL33	HSC	0.933333	HSC MPP	Hematopoietic Stem Cell	1.89e-07	HSC	HSC
TACAATGTCCGCCTAT-1-1	IL33	MPP-MkEry	0.433333	HSC MPP	Multipotent Progenitor - Megakaryocyte-Erythroid Primed	0.00070544	HSC	HSC
TACAGCTAGGCTAATC-1-1	IL33	MPP-MyLy	0.733333	HSC MPP	Multipotent Progenitor - Myelo-Lymphoid Primed	0.0709717	HSC	HSC
TACATCAAGGTCCGTA-1-1	IL33	LMPP	0.766667	LMPP	Lympho-Myeloid Primed Progenitor	0.539604	HSC	HSC
TACCAAATCTTGGATA-1-1	IL33	MPP-MyLy	0.533333	HSC MPP	Multipotent Progenitor - Myelo-Lymphoid Primed	0.544336	HSC	HSC
TACCAGGTCTTGCTAT-1-1	IL33	MPP-MyLy	0.466667	HSC MPP	Multipotent Progenitor - Myelo-Lymphoid Primed	0.0689234	HSC	HSC
TACCCGGCATCATGGC-1-1	IL33	HSC	0.366667	HSC MPP	Hematopoietic Stem Cell	0.129692	HSC	HSC
TACCGAAGTTTACCGT-1-1	IL33	MPP-MyLy	0.366667	HSC MPP	Multipotent Progenitor - Myelo-Lymphoid Primed	2.79e-07	HSC	HSC
TACCTGCTCAACAAGG-1-1	IL33	HSC	0.666667	HSC MPP	Hematopoietic Stem Cell	0.15475	HSC	HSC
TACGCACCAGTCTAGC-1-1	IL33	HSC	0.733333	HSC MPP	Hematopoietic Stem Cell	0.00824524	HSC	HSC
TACGGATTCATGCATA-1-1	IL33	HSC	0.9	HSC MPP	Hematopoietic Stem Cell	0.00070534	HSC	HSC
TACGGATTCCTCATCA-1-1	IL33	MPP-MyLy	0.7	HSC MPP	Multipotent Progenitor - Myelo-Lymphoid Primed	0.0316606	HSC	HSC
TACGGATTCTTGTCTG-1-1	IL33	MPP-MyLy	0.533333	HSC MPP	Multipotent Progenitor - Myelo-Lymphoid Primed	0.0441033	HSC	HSC
TACGGTTAGCAGCTCA-1-1	IL33	MPP-MyLy	0.6	HSC MPP	Multipotent Progenitor - Myelo-Lymphoid Primed	0.215189	HSC	HSC
TACGTACAGGCAGGTG-1-1	IL33	LMPP	0.566667	LMPP	Lympho-Myeloid Primed Progenitor	0.223388	HSC	HSC
TACGTACAGGCGCATC-1-1	IL33	HSC	1	HSC MPP	Hematopoietic Stem Cell	0.00747892	HSC	HSC
TACGTTAAGCAGGCCT-1-1	IL33	HSC	0.9	HSC MPP	Hematopoietic Stem Cell	0.00445426	HSC	HSC
TACGTTAAGGAAGTAT-1-1	IL33	MPP-MyLy	0.533333	HSC MPP	Multipotent Progenitor - Myelo-Lymphoid Primed	0.0309758	HSC	HSC
TACTAAGTCGAGCAAA-1-1	IL33	CLP	0.5	Early Lymphoid	Common Lymphoid Progenitor	5.94392	HSC	HSC
TACTCGCTCGCGACAC-1-1	IL33	HSC	1	HSC MPP	Hematopoietic Stem Cell	0.040978	HSC	HSC
TACTGACAGGTTAGCT-1-1	IL33	MPP-MkEry	0.666667	HSC MPP	Multipotent Progenitor - Megakaryocyte-Erythroid Primed	0.100529	HSC	HSC
TACTGAGGTGATCAGC-1-1	IL33	LMPP	0.5	LMPP	Lympho-Myeloid Primed Progenitor	0.346351	HSC	HSC
TACTGGCCATCCCGCT-1-1	IL33	MPP-MkEry	0.533333	HSC MPP	Multipotent Progenitor - Megakaryocyte-Erythroid Primed	0.0136322	HSC	HSC
TACTGGCCATTAGGTT-1-1	IL33	MPP-MyLy	0.7	HSC MPP	Multipotent Progenitor - Myelo-Lymphoid Primed	5.18e-08	HSC	HSC
TACTTCGTCCTAATAG-1-1	IL33	MPP-MyLy	0.433333	HSC MPP	Multipotent Progenitor - Myelo-Lymphoid Primed	0.0107764	HSC	HSC
TACTTGTTCCACAATA-1-1	IL33	MPP-MyLy	0.766667	HSC MPP	Multipotent Progenitor - Myelo-Lymphoid Primed	0.336298	HSC	HSC
TAGACCAGTGTTAAAC-1-1	IL33	Cycling Progenitor	0.466667	Cycling Progenitor	Cycling Progenitor	0.00824529	HSC	HSC
TAGCATATCACTAAGC-1-1	IL33	MPP-MyLy	0.6	HSC MPP	Multipotent Progenitor - Myelo-Lymphoid Primed	0.295776	HSC	HSC
TAGCATATCCCATAAA-1-1	IL33	HSC	0.966667	HSC MPP	Hematopoietic Stem Cell	0.178564	HSC	HSC
TAGCCTTGTCGTAAAT-1-1	IL33	HSC	0.5	HSC MPP	Hematopoietic Stem Cell	0.181248	HSC	HSC
TAGCCTTGTCTCAGCC-1-1	IL33	MPP-MyLy	0.5	HSC MPP	Multipotent Progenitor - Myelo-Lymphoid Primed	0.0298945	HSC	HSC
TAGCGCGGTCAACAAT-1-1	IL33	MPP-MkEry	0.4	HSC MPP	Multipotent Progenitor - Megakaryocyte-Erythroid Primed	0.013183	HSC	HSC
TAGCGGACAATAACGA-1-1	IL33	MPP-MkEry	0.7	HSC MPP	Multipotent Progenitor - Megakaryocyte-Erythroid Primed	8.1e-08	HSC	HSC
TAGCGGCTCACGCCAA-1-1	IL33	MPP-MyLy	0.666667	HSC MPP	Multipotent Progenitor - Myelo-Lymphoid Primed	0.0834962	HSC	HSC
TAGCGGCTCCCTCAGT-1-1	IL33	MPP-MkEry	0.533333	HSC MPP	Multipotent Progenitor - Megakaryocyte-Erythroid Primed	0.25321	HSC	HSC
TAGCTAGGTAACCTAG-1-1	IL33	HSC	0.8	HSC MPP	Hematopoietic Stem Cell	0.0220668	HSC	HSC
TAGCTAGGTTAAGGTT-1-1	IL33	MPP-MyLy	0.533333	HSC MPP	Multipotent Progenitor - Myelo-Lymphoid Primed	0.0100037	HSC	HSC
TAGGAACCAGTTGCGT-1-1	IL33	HSC	0.533333	HSC MPP	Hematopoietic Stem Cell	0.0161521	HSC	HSC
TAGGAACCATCCCTCA-1-1	IL33	HSC	0.8	HSC MPP	Hematopoietic Stem Cell	0.00774722	HSC	HSC
TAGGAGGGTTCACCCA-1-1	IL33	Early GMP	0.333333	Early GMP	Early Granulocyte-Monocyte Progenitor	2.08779	HSC	HSC
TAGGCTAGTTAATGCG-1-1	IL33	HSC	0.466667	HSC MPP	Hematopoietic Stem Cell	0.175255	HSC	HSC
TAGGGTTTCATGCAAC-1-1	IL33	HSC	0.8	HSC MPP	Hematopoietic Stem Cell	0.00824526	HSC	HSC
TAGGGTTTCCTGATTT-1-1	IL33	MPP-MyLy	0.774194	HSC MPP	Multipotent Progenitor - Myelo-Lymphoid Primed	0.0241758	HSC	HSC
TAGGTTATCTTTAAGG-1-1	IL33	MPP-MkEry	0.5	HSC MPP	Multipotent Progenitor - Megakaryocyte-Erythroid Primed	0.0834963	HSC	HSC
TAGTAAGCAGAAATTG-1-1	IL33	HSC	0.870968	HSC MPP	Hematopoietic Stem Cell	3.34e-07	HSC	HSC
TAGTAGGAGGACTTAC-1-1	IL33	HSC	0.833333	HSC MPP	Hematopoietic Stem Cell	0.0145615	HSC	HSC
TAGTGAGAGGCTAGAA-1-1	IL33	Cycling Progenitor	0.7	Cycling Progenitor	Cycling Progenitor	5.21634	HSC	HSC
TAGTGTGGTACCTTAC-1-1	IL33	HSC	0.733333	HSC MPP	Hematopoietic Stem Cell	0.00946141	HSC	HSC
TAGTTGTCATCATGGC-1-1	IL33	HSC	0.866667	HSC MPP	Hematopoietic Stem Cell	0.00486301	HSC	HSC
TAGTTTGAGGTTTACA-1-1	IL33	Orthochromatic Erythroblast	0.733333	Late Erythroid	Orthochromatic Erythroblast	15.4415	HSC	HSC
TAGTTTGAGTCAGTAC-1-1	IL33	HSC	0.533333	HSC MPP	Hematopoietic Stem Cell	0.00939568	HSC	HSC
TATAACCCAATAACCT-1-1	IL33	MPP-MyLy	0.666667	HSC MPP	Multipotent Progenitor - Myelo-Lymphoid Primed	0.411201	HSC	HSC
TATAACCCAGTATGTT-1-1	IL33	HSC	0.533333	HSC MPP	Hematopoietic Stem Cell	0.00663756	HSC	HSC
TATAACCCATATTGAC-1-1	IL33	MPP-MyLy	0.533333	HSC MPP	Multipotent Progenitor - Myelo-Lymphoid Primed	3.75e-08	HSC	HSC
TATAGCCAGAGGGACT-1-1	IL33	LMPP	0.733333	LMPP	Lympho-Myeloid Primed Progenitor	4.59807	HSC	HSC
TATATCCTCCATTACT-1-1	IL33	HSC	0.733333	HSC MPP	Hematopoietic Stem Cell	0.0797328	HSC	HSC
TATATCCTCTAAATCG-1-1	IL33	HSC	0.666667	HSC MPP	Hematopoietic Stem Cell	1.93e-07	HSC	HSC
TATATCCTCTTGATGA-1-1	IL33	LMPP	0.433333	LMPP	Lympho-Myeloid Primed Progenitor	0.013183	HSC	HSC
TATATCCTCTTGGACG-1-1	IL33	HSC	0.466667	HSC MPP	Hematopoietic Stem Cell	0.00486283	HSC	HSC
TATCACAAGTCAGGCC-1-1	IL33	HSC	0.433333	HSC MPP	Hematopoietic Stem Cell	0.0130887	HSC	HSC
TATCACGCACCCACAG-1-1	IL33	HSC	0.866667	HSC MPP	Hematopoietic Stem Cell	0.00070547	HSC	HSC
TATCACGCAGTCTATG-1-1	IL33	HSC	0.566667	HSC MPP	Hematopoietic Stem Cell	0.0240275	HSC	HSC
TATCCAGCAAGACTCC-1-1	IL33	MPP-MyLy	0.733333	HSC MPP	Multipotent Progenitor - Myelo-Lymphoid Primed	0.00040059	HSC	HSC
TATCCAGCACTTCATC-1-1	IL33	HSC	0.5	HSC MPP	Hematopoietic Stem Cell	0.216933	HSC	HSC
TATCGCACATCATGTG-1-1	IL33	MPP-MyLy	0.366667	HSC MPP	Multipotent Progenitor - Myelo-Lymphoid Primed	1.18e-07	HSC	HSC
TATGAAGCATAGCTTG-1-1	IL33	MPP-MyLy	0.633333	HSC MPP	Multipotent Progenitor - Myelo-Lymphoid Primed	5.97e-08	HSC	HSC
TATGACATCCTCATCA-1-1	IL33	HSC	0.866667	HSC MPP	Hematopoietic Stem Cell	0.0423557	HSC	HSC
TATGACTCACCACAAC-1-1	IL33	MPP-MyLy	0.433333	HSC MPP	Multipotent Progenitor - Myelo-Lymphoid Primed	0.34446	HSC	HSC
TATGACTCAGCAAGTG-1-1	IL33	HSC	1	HSC MPP	Hematopoietic Stem Cell	3.28e-07	HSC	HSC
TATGACTCATCGTTCT-1-1	IL33	MPP-MyLy	0.333333	HSC MPP	Multipotent Progenitor - Myelo-Lymphoid Primed	0.34446	HSC	HSC
TATGGCCCAACCTGGT-1-1	IL33	MPP-MyLy	0.5	HSC MPP	Multipotent Progenitor - Myelo-Lymphoid Primed	0.0363226	HSC	HSC
TATGGCCCATGATTGT-1-1	IL33	HSC	0.866667	HSC MPP	Hematopoietic Stem Cell	0.15475	HSC	HSC
TATGGTCAGGAGTCTT-1-1	IL33	Cycling Progenitor	0.533333	Cycling Progenitor	Cycling Progenitor	0.0136322	HSC	HSC
TATTGACCAGCTCATA-1-1	IL33	HSC	0.8	HSC MPP	Hematopoietic Stem Cell	0.124684	HSC	HSC
TCAAACCAGTAATCCA-1-1	IL33	MPP-MkEry	0.333333	HSC MPP	Multipotent Progenitor - Megakaryocyte-Erythroid Primed	0.0533924	HSC	HSC
TCAAGAACAAGCTACC-1-1	IL33	MPP-MyLy	0.5	HSC MPP	Multipotent Progenitor - Myelo-Lymphoid Primed	0.0910896	HSC	HSC
TCAAGACTCATAACTG-1-1	IL33	HSC	0.466667	HSC MPP	Hematopoietic Stem Cell	1.24e-07	HSC	HSC
TCAAGACTCCAAACAC-1-1	IL33	MPP-MyLy	0.566667	HSC MPP	Multipotent Progenitor - Myelo-Lymphoid Primed	0.0241681	HSC	HSC
TCAAGGAAGCATGACT-1-1	IL33	HSC	0.833333	HSC MPP	Hematopoietic Stem Cell	0.004863	HSC	HSC
TCAAGGAAGCCATCAG-1-1	IL33	MPP-MkEry	0.466667	HSC MPP	Multipotent Progenitor - Megakaryocyte-Erythroid Primed	0.180974	HSC	HSC
TCAAGTATCAGGTCCA-1-1	IL33	MPP-MyLy	0.566667	HSC MPP	Multipotent Progenitor - Myelo-Lymphoid Primed	0.406834	HSC	HSC
TCAAGTATCCTCACTA-1-1	IL33	HSC	0.8	HSC MPP	Hematopoietic Stem Cell	0.123235	HSC	HSC
TCAATCGCACTAAGCC-1-1	IL33	LMPP	0.6	LMPP	Lympho-Myeloid Primed Progenitor	1.17986	HSC	HSC
TCACCGGCAAACTAAG-1-1	IL33	MPP-MyLy	0.733333	HSC MPP	Multipotent Progenitor - Myelo-Lymphoid Primed	0.130576	HSC	HSC
TCACCTCAGAAGGTGC-1-1	IL33	HSC	0.833333	HSC MPP	Hematopoietic Stem Cell	3.21e-07	HSC	HSC
TCACCTCAGGTGCTGC-1-1	IL33	HSC	0.4	HSC MPP	Hematopoietic Stem Cell	0.0187422	HSC	HSC
TCACCTCAGTAACGGA-1-1	IL33	HSC	1	HSC MPP	Hematopoietic Stem Cell	0.0432489	HSC	HSC
TCACTGACACCGTTCC-1-1	IL33	LMPP	0.466667	LMPP	Lympho-Myeloid Primed Progenitor	0.212298	HSC	HSC
TCAGCAAGTTAATGAC-1-1	IL33	HSC	0.7	HSC MPP	Hematopoietic Stem Cell	0.0169005	HSC	HSC
TCAGCCTTCCTAAATG-1-1	IL33	LMPP	0.9	LMPP	Lympho-Myeloid Primed Progenitor	0.621106	HSC	HSC
TCAGCGATCAGGATGA-1-1	IL33	LMPP	0.933333	LMPP	Lympho-Myeloid Primed Progenitor	0.271173	HSC	HSC
TCAGGAGCATTGCAGC-1-1	IL33	HSC	0.733333	HSC MPP	Hematopoietic Stem Cell	0.00533754	HSC	HSC
TCAGGTTAGACAGGTA-1-1	IL33	MPP-MyLy	0.612903	HSC MPP	Multipotent Progenitor - Myelo-Lymphoid Primed	0.032962	HSC	HSC
TCAGGTTAGTAACTCA-1-1	IL33	HSC	0.903226	HSC MPP	Hematopoietic Stem Cell	0.00486287	HSC	HSC
TCAGGTTAGTTGTCAA-1-1	IL33	HSC	0.966667	HSC MPP	Hematopoietic Stem Cell	0.178564	HSC	HSC
TCAGTAGGTAGGTTTG-1-1	IL33	MPP-MkEry	0.666667	HSC MPP	Multipotent Progenitor - Megakaryocyte-Erythroid Primed	0.751907	HSC	HSC
TCAGTAGGTTCCGGGA-1-1	IL33	HSC	0.533333	HSC MPP	Hematopoietic Stem Cell	0.0112346	HSC	HSC
TCAGTGAGTCGACTCC-1-1	IL33	MPP-MyLy	0.733333	HSC MPP	Multipotent Progenitor - Myelo-Lymphoid Primed	0.443973	HSC	HSC
TCATAACCAGTTTGTG-1-1	IL33	MPP-MkEry	0.7	HSC MPP	Multipotent Progenitor - Megakaryocyte-Erythroid Primed	0.0552552	HSC	HSC
TCATACTTCAGCAAGA-1-1	IL33	HSC	0.866667	HSC MPP	Hematopoietic Stem Cell	0.15475	HSC	HSC
TCATACTTCCACCTGT-1-1	IL33	HSC	0.933333	HSC MPP	Hematopoietic Stem Cell	0.178564	HSC	HSC
TCATACTTCTTGACCC-1-1	IL33	MPP-MyLy	0.466667	HSC MPP	Multipotent Progenitor - Myelo-Lymphoid Primed	0.0443911	HSC	HSC
TCATGAGGTTAGCAGC-1-1	IL33	MEP	0.633333	MEP	Megakaryocyte-Erythroid Progenitor	4.66195	HSC	HSC
TCATGAGGTTCGGTAA-1-1	IL33	MPP-MyLy	0.7	HSC MPP	Multipotent Progenitor - Myelo-Lymphoid Primed	0.0633269	HSC	HSC
TCATGCCTCAAATCGC-1-1	IL33	MPP-MyLy	0.666667	HSC MPP	Multipotent Progenitor - Myelo-Lymphoid Primed	0.0271459	HSC	HSC
TCATGCCTCCACCCTG-1-1	IL33	MPP-MyLy	0.633333	HSC MPP	Multipotent Progenitor - Myelo-Lymphoid Primed	0.0611505	HSC	HSC
TCATTGTTCCTAAGGT-1-1	IL33	HSC	0.733333	HSC MPP	Hematopoietic Stem Cell	0.0327067	HSC	HSC
TCATTTGGTTAATCGG-1-1	IL33	MPP-MkEry	0.766667	HSC MPP	Multipotent Progenitor - Megakaryocyte-Erythroid Primed	0.114142	HSC	HSC
TCCACAACACGGTTTA-1-1	IL33	LMPP	0.466667	LMPP	Lympho-Myeloid Primed Progenitor	0.411201	HSC	HSC
TCCACAACATGACTAT-1-1	IL33	HSC	0.933333	HSC MPP	Hematopoietic Stem Cell	3.22e-07	HSC	HSC
TCCAGCAAGATGGAGC-1-1	IL33	HSC	0.466667	HSC MPP	Hematopoietic Stem Cell	0.0136322	HSC	HSC
TCCAGCAAGCCTGAGC-1-1	IL33	HSC	0.733333	HSC MPP	Hematopoietic Stem Cell	0.113644	HSC	HSC
TCCAGCAAGCGATAAG-1-1	IL33	HSC	1	HSC MPP	Hematopoietic Stem Cell	3.04e-07	HSC	HSC
TCCAGCAAGCTGGAAA-1-1	IL33						HSC	HSC
TCCAGGATCATAAGCC-1-1	IL33	Cycling Progenitor	0.366667	Cycling Progenitor	Cycling Progenitor	0.0493738	HSC	HSC
TCCAGGATCATGCTCC-1-1	IL33	MPP-MkEry	0.6	HSC MPP	Multipotent Progenitor - Megakaryocyte-Erythroid Primed	0.15751	HSC	HSC
TCCAGGATCCTAGTAA-1-1	IL33	Cycling Progenitor	1	Cycling Progenitor	Cycling Progenitor	5.21634	HSC	HSC
TCCAGGTCAATGCCCG-1-1	IL33	HSC	0.766667	HSC MPP	Hematopoietic Stem Cell	0.01735	HSC	HSC
TCCAGGTCACTGACTA-1-1	IL33	MPP-MyLy	0.566667	HSC MPP	Multipotent Progenitor - Myelo-Lymphoid Primed	8.65e-08	HSC	HSC
TCCATATTCATGTTTC-1-1	IL33	HSC	0.633333	HSC MPP	Hematopoietic Stem Cell	0.00116826	HSC	HSC
TCCATTGTCCTTAAGA-1-1	IL33	MPP-MyLy	0.6	HSC MPP	Multipotent Progenitor - Myelo-Lymphoid Primed	0.117162	HSC	HSC
TCCCGTTAGGGTTATC-1-1	IL33	HSC	0.7	HSC MPP	Hematopoietic Stem Cell	0.00070544	HSC	HSC
TCCCTCACAGCCTTGG-1-1	IL33	HSC	0.6	HSC MPP	Hematopoietic Stem Cell	0.145707	HSC	HSC
TCCCTGGTCTGGTCCT-1-1	IL33	HSC	0.533333	HSC MPP	Hematopoietic Stem Cell	0.00834196	HSC	HSC
TCCGCCATCCTAATGA-1-1	IL33	HSC	1	HSC MPP	Hematopoietic Stem Cell	2.97e-07	HSC	HSC
TCCGGTTTCCTGGTGA-1-1	IL33	HSC	1	HSC MPP	Hematopoietic Stem Cell	2.09e-07	HSC	HSC
TCCGGTTTCTAAGTGC-1-1	IL33	LMPP	0.766667	LMPP	Lympho-Myeloid Primed Progenitor	2.45e-07	HSC	HSC
TCCTAGTGTACCCACC-1-1	IL33	MPP-MyLy	0.8	HSC MPP	Multipotent Progenitor - Myelo-Lymphoid Primed	0.326194	HSC	HSC
TCCTAGTGTGCTCCGT-1-1	IL33	HSC	0.6	HSC MPP	Hematopoietic Stem Cell	2.64e-07	HSC	HSC
TCCTCAATCCTAGTTT-1-1	IL33	HSC	0.866667	HSC MPP	Hematopoietic Stem Cell	0.00419573	HSC	HSC
TCCTCTAAGTGTTGCG-1-1	IL33	HSC	0.4	HSC MPP	Hematopoietic Stem Cell	0.0834963	HSC	HSC
TCCTGGTTCCTAGTTT-1-1	IL33	HSC	0.866667	HSC MPP	Hematopoietic Stem Cell	0.0967741	HSC	HSC
TCCTGGTTCGCTAAGT-1-1	IL33	MPP-MkEry	0.333333	HSC MPP	Multipotent Progenitor - Megakaryocyte-Erythroid Primed	3.4e-08	HSC	HSC
TCCTGTTCAGGTCCTG-1-1	IL33	MPP-MyLy	0.766667	HSC MPP	Multipotent Progenitor - Myelo-Lymphoid Primed	0.157545	HSC	HSC
TCCTGTTCATGTCGCG-1-1	IL33	HSC	0.533333	HSC MPP	Hematopoietic Stem Cell	0.00034971	HSC	HSC
TCCTTAGTCACAAGCT-1-1	IL33	HSC	0.9	HSC MPP	Hematopoietic Stem Cell	0.0114129	HSC	HSC
TCCTTAGTCAGTGAAG-1-1	IL33	HSC	0.9	HSC MPP	Hematopoietic Stem Cell	2.26e-07	HSC	HSC
TCCTTAGTCGCTCCAT-1-1	IL33	MPP-MyLy	0.633333	HSC MPP	Multipotent Progenitor - Myelo-Lymphoid Primed	0.295776	HSC	HSC
TCCTTGCAGACACTTA-1-1	IL33	HSC	0.633333	HSC MPP	Hematopoietic Stem Cell	2.06e-07	HSC	HSC
TCCTTGCAGCTCCCTG-1-1	IL33	HSC	0.833333	HSC MPP	Hematopoietic Stem Cell	0.131433	HSC	HSC
TCGACAAGTAGCAGCT-1-1	IL33	HSC	0.8	HSC MPP	Hematopoietic Stem Cell	5.26e-07	HSC	HSC
TCGACAAGTAGGATCC-1-1	IL33	HSC	0.866667	HSC MPP	Hematopoietic Stem Cell	0.00382849	HSC	HSC
TCGCATTGTCTTTGAC-1-1	IL33	MPP-MyLy	0.5	HSC MPP	Multipotent Progenitor - Myelo-Lymphoid Primed	0.295776	HSC	HSC
TCGCATTGTTATCGAG-1-1	IL33	HSC	0.933333	HSC MPP	Hematopoietic Stem Cell	3.21e-07	HSC	HSC
TCGCCCATCTCGACCT-1-1	IL33	MPP-MkEry	0.4	HSC MPP	Multipotent Progenitor - Megakaryocyte-Erythroid Primed	0.00681616	HSC	HSC
TCGCTAACAATTAAGG-1-1	IL33	Orthochromatic Erythroblast	0.733333	Late Erythroid	Orthochromatic Erythroblast	15.4415	HSC	HSC
TCGCTAACATGTCAGC-1-1	IL33	HSC	0.666667	HSC MPP	Hematopoietic Stem Cell	0.0277969	HSC	HSC
TCGGTAAGTAGACAAA-1-1	IL33	HSC	1	HSC MPP	Hematopoietic Stem Cell	0.178564	HSC	HSC
TCGGTTACACAGGATG-1-1	IL33	HSC	0.966667	HSC MPP	Hematopoietic Stem Cell	2.37e-08	HSC	HSC
TCGGTTACATGCTTAG-1-1	IL33	HSC	0.466667	HSC MPP	Hematopoietic Stem Cell	0.0834963	HSC	HSC
TCGGTTACATTGCGTA-1-1	IL33	HSC	0.7	HSC MPP	Hematopoietic Stem Cell	0.00116829	HSC	HSC
TCGTTACGTTGCAATG-1-1	IL33	MPP-MyLy	0.566667	HSC MPP	Multipotent Progenitor - Myelo-Lymphoid Primed	0.0290332	HSC	HSC
TCGTTATTCAAACCGT-1-1	IL33	MEP	0.666667	MEP	Megakaryocyte-Erythroid Progenitor	2.48237	HSC	HSC
TCGTTTCCAACCCTCC-1-1	IL33	MEP	0.741935	MEP	Megakaryocyte-Erythroid Progenitor	5.66378	HSC	HSC
TCTAACCGTCACAGCG-1-1	IL33	HSC	0.566667	HSC MPP	Hematopoietic Stem Cell	0.00070544	HSC	HSC
TCTAACTTCAACCAAC-1-1	IL33	MPP-MyLy	0.733333	HSC MPP	Multipotent Progenitor - Myelo-Lymphoid Primed	0.0716923	HSC	HSC
TCTAACTTCCCTCAGT-1-1	IL33	HSC	0.9	HSC MPP	Hematopoietic Stem Cell	0.175255	HSC	HSC
TCTAACTTCGGGACCT-1-1	IL33	HSC	0.833333	HSC MPP	Hematopoietic Stem Cell	0.00116827	HSC	HSC
TCTACCTCAGGTCCTG-1-1	IL33	HSC	0.8	HSC MPP	Hematopoietic Stem Cell	0.00486287	HSC	HSC
TCTACCTCATAAACCT-1-1	IL33	MPP-MyLy	0.533333	HSC MPP	Multipotent Progenitor - Myelo-Lymphoid Primed	0.0227364	HSC	HSC
TCTAGCACACTTACAG-1-1	IL33	LMPP	0.733333	LMPP	Lympho-Myeloid Primed Progenitor	0.581201	HSC	HSC
TCTAGCCTCAAGCGCC-1-1	IL33	MPP-MkEry	0.466667	HSC MPP	Multipotent Progenitor - Megakaryocyte-Erythroid Primed	2.13e-07	HSC	HSC
TCTAGCCTCATTAGCA-1-1	IL33	MPP-MkEry	0.483871	HSC MPP	Multipotent Progenitor - Megakaryocyte-Erythroid Primed	0.0007054	HSC	HSC
TCTCAAGCAAGGTACG-1-1	IL33	MPP-MyLy	0.566667	HSC MPP	Multipotent Progenitor - Myelo-Lymphoid Primed	0.0718929	HSC	HSC
TCTCAAGCATAATCGT-1-1	IL33	HSC	0.666667	HSC MPP	Hematopoietic Stem Cell	0.00824522	HSC	HSC
TCTCAATTCACCTGTC-1-1	IL33	HSC	0.6	HSC MPP	Hematopoietic Stem Cell	0.0270301	HSC	HSC
TCTCAATTCGGCTAGC-1-1	IL33	MPP-MyLy	0.366667	HSC MPP	Multipotent Progenitor - Myelo-Lymphoid Primed	0.0101186	HSC	HSC
TCTGGCTTCATGAAGG-1-1	IL33	MPP-MyLy	0.5	HSC MPP	Multipotent Progenitor - Myelo-Lymphoid Primed	0.15475	HSC	HSC
TCTTAGTTCAATCTCT-1-1	IL33	HSC	0.866667	HSC MPP	Hematopoietic Stem Cell	0.0048629	HSC	HSC
TCTTAGTTCATCCTAT-1-1	IL33	HSC	0.766667	HSC MPP	Hematopoietic Stem Cell	0.143685	HSC	HSC
TCTTCAAGTGGAAACG-1-1	IL33	HSC	1	HSC MPP	Hematopoietic Stem Cell	0.0152383	HSC	HSC
TCTTGTCCAACCCTAA-1-1	IL33	HSC	0.966667	HSC MPP	Hematopoietic Stem Cell	0.00516335	HSC	HSC
TCTTGTCCATCGCTTT-1-1	IL33	HSC	0.766667	HSC MPP	Hematopoietic Stem Cell	0.175255	HSC	HSC
TGAAACTGTCCTTAGT-1-1	IL33	HSC	1	HSC MPP	Hematopoietic Stem Cell	0.178564	HSC	HSC
TGAACAACACGAATCC-1-1	IL33	HSC	0.933333	HSC MPP	Hematopoietic Stem Cell	0.0595704	HSC	HSC
TGAACAACAGCTTACA-1-1	IL33	MPP-MyLy	0.433333	HSC MPP	Multipotent Progenitor - Myelo-Lymphoid Primed	0.07546	HSC	HSC
TGAAGTGAGTTAGGCT-1-1	IL33	HSC	0.5	HSC MPP	Hematopoietic Stem Cell	1.11e-07	HSC	HSC
TGACTTAAGCTTTGGG-1-1	IL33	HSC	0.966667	HSC MPP	Hematopoietic Stem Cell	0.00486306	HSC	HSC
TGACTTCGTGAATCGC-1-1	IL33	HSC	0.5	HSC MPP	Hematopoietic Stem Cell	0.185814	HSC	HSC
TGAGAACCACACAATT-1-1	IL33	HSC	0.666667	HSC MPP	Hematopoietic Stem Cell	0.131823	HSC	HSC
TGAGAACCATCACAGC-1-1	IL33	HSC	0.533333	HSC MPP	Hematopoietic Stem Cell	0.0136321	HSC	HSC
TGAGCAAAGGAACGCG-1-1	IL33	HSC	0.9	HSC MPP	Hematopoietic Stem Cell	0.178564	HSC	HSC
TGAGCTTAGGAGGCAT-1-1	IL33	LMPP	0.9	LMPP	Lympho-Myeloid Primed Progenitor	0.270203	HSC	HSC
TGAGCTTAGGGATGAC-1-1	IL33	LMPP	0.5	LMPP	Lympho-Myeloid Primed Progenitor	0.295776	HSC	HSC
TGAGGGCCATTAAACC-1-1	IL33	LMPP	0.866667	LMPP	Lympho-Myeloid Primed Progenitor	0.337057	HSC	HSC
TGAGGTGCAATTAGGA-1-1	IL33	HSC	1	HSC MPP	Hematopoietic Stem Cell	5.3e-07	HSC	HSC
TGAGTGAAGCTTGCTC-1-1	IL33	HSC	0.9	HSC MPP	Hematopoietic Stem Cell	0.00507972	HSC	HSC
TGATCAATCAATGACC-1-1	IL33	HSC	0.633333	HSC MPP	Hematopoietic Stem Cell	0.163349	HSC	HSC
TGATCACAGGCTGGCT-1-1	IL33	MPP-MyLy	0.633333	HSC MPP	Multipotent Progenitor - Myelo-Lymphoid Primed	0.295776	HSC	HSC
TGATCAGGTACCGGAT-1-1	IL33	HSC	0.533333	HSC MPP	Hematopoietic Stem Cell	0.0316619	HSC	HSC
TGATCAGGTTGTAAAC-1-1	IL33	Megakaryocyte Precursor	0.966667	Megakaryocyte Precursor	Megakaryocyte Precursor	8.53486	HSC	HSC
TGATCGAGTCACAGCG-1-1	IL33	HSC	0.7	HSC MPP	Hematopoietic Stem Cell	0.0434881	HSC	HSC
TGATGACTCCGGTATG-1-1	IL33	Cycling Progenitor	0.766667	Cycling Progenitor	Cycling Progenitor	0.346351	HSC	HSC
TGATGATGTTCACCCA-1-1	IL33	HSC	1	HSC MPP	Hematopoietic Stem Cell	0.0642423	HSC	HSC
TGATGATGTTGCGGAT-1-1	IL33	EoBasoMast Precursor	1	EoBasoMast Precursor	Eosinophil-Basophil-Mast Precursor	6.15023	HSC	HSC
TGATTGCAGTTATGTG-1-1	IL33	MPP-MyLy	0.666667	HSC MPP	Multipotent Progenitor - Myelo-Lymphoid Primed	0.227166	HSC	HSC
TGCAATATCATTTGTC-1-1	IL33	MPP-MyLy	0.433333	HSC MPP	Multipotent Progenitor - Myelo-Lymphoid Primed	0.318842	HSC	HSC
TGCAATATCGGTCAGC-1-1	IL33	MPP-MkEry	0.366667	HSC MPP	Multipotent Progenitor - Megakaryocyte-Erythroid Primed	0.0179301	HSC	HSC
TGCACACCACCTGCCT-1-1	IL33	LMPP	0.7	LMPP	Lympho-Myeloid Primed Progenitor	0.276441	HSC	HSC
TGCACCTTCCAATTAG-1-1	IL33	MPP-MyLy	0.6	HSC MPP	Multipotent Progenitor - Myelo-Lymphoid Primed	0.0742831	HSC	HSC
TGCAGGCTCATGGTTA-1-1	IL33	HSC	0.9	HSC MPP	Hematopoietic Stem Cell	0.0320963	HSC	HSC
TGCAGGCTCCTAAGGT-1-1	IL33	HSC	1	HSC MPP	Hematopoietic Stem Cell	3.14e-07	HSC	HSC
TGCATGAGTACCGGAT-1-1	IL33	MPP-MyLy	0.633333	HSC MPP	Multipotent Progenitor - Myelo-Lymphoid Primed	0.0112346	HSC	HSC
TGCATGAGTAGGTGTC-1-1	IL33	MPP-MyLy	0.533333	HSC MPP	Multipotent Progenitor - Myelo-Lymphoid Primed	0.324971	HSC	HSC
TGCATTAAGTTATCCT-1-1	IL33	LMPP	0.741935	LMPP	Lympho-Myeloid Primed Progenitor	1.72576	HSC	HSC
TGCCATTGTAATCGCA-1-1	IL33	LMPP	0.466667	LMPP	Lympho-Myeloid Primed Progenitor	0.346351	HSC	HSC
TGCCATTGTCCGCTGT-1-1	IL33	HSC	0.766667	HSC MPP	Hematopoietic Stem Cell	0.0048629	HSC	HSC
TGCCGGTAGCCTGTGA-1-1	IL33	MPP-MyLy	0.6	HSC MPP	Multipotent Progenitor - Myelo-Lymphoid Primed	0.181248	HSC	HSC
TGCCTGTTCATGCTTT-1-1	IL33	HSC	1	HSC MPP	Hematopoietic Stem Cell	0.0514967	HSC	HSC
TGCCTGTTCCCGTTTA-1-1	IL33	HSC	0.566667	HSC MPP	Hematopoietic Stem Cell	0.0516085	HSC	HSC
TGCGCAGGTGAGCAAG-1-1	IL33	MPP-MyLy	0.5	HSC MPP	Multipotent Progenitor - Myelo-Lymphoid Primed	0.0818973	HSC	HSC
TGCTAACAGTAAACCC-1-1	IL33	Cycling Progenitor	0.766667	Cycling Progenitor	Cycling Progenitor	3.0244	HSC	HSC
TGCTAGCCACGAACAG-1-1	IL33	LMPP	0.9	LMPP	Lympho-Myeloid Primed Progenitor	0.291068	HSC	HSC
TGCTCAACAGAACCGA-1-1	IL33	MPP-MyLy	0.466667	HSC MPP	Multipotent Progenitor - Myelo-Lymphoid Primed	0.0256136	HSC	HSC
TGCTCCGTCAAATCGC-1-1	IL33	HSC	0.9	HSC MPP	Hematopoietic Stem Cell	0.0048629	HSC	HSC
TGCTCCGTCTAGCTTT-1-1	IL33	MPP-MyLy	0.533333	HSC MPP	Multipotent Progenitor - Myelo-Lymphoid Primed	0.0722471	HSC	HSC
TGCTCCGTCTGTGCCT-1-1	IL33	MPP-MyLy	0.5	HSC MPP	Multipotent Progenitor - Myelo-Lymphoid Primed	0.320478	HSC	HSC
TGCTCCGTCTTAGCCC-1-1	IL33	MPP-MkEry	0.866667	HSC MPP	Multipotent Progenitor - Megakaryocyte-Erythroid Primed	0.0136322	HSC	HSC
TGCTGGATCCTTGAGG-1-1	IL33	HSC	0.866667	HSC MPP	Hematopoietic Stem Cell	2.51e-07	HSC	HSC
TGCTGGATCGATATTG-1-1	IL33	HSC	0.8	HSC MPP	Hematopoietic Stem Cell	3.33e-07	HSC	HSC
TGCTTCCAGACAACGA-1-1	IL33	MPP-MkEry	0.9	HSC MPP	Multipotent Progenitor - Megakaryocyte-Erythroid Primed	0.429988	HSC	HSC
TGCTTCCAGCTGGCTA-1-1	IL33	HSC	0.4	HSC MPP	Hematopoietic Stem Cell	0.34446	HSC	HSC
TGCTTTAGTCATGAGC-1-1	IL33	HSC	0.9	HSC MPP	Hematopoietic Stem Cell	0.0277509	HSC	HSC
TGCTTTAGTGAGAAAC-1-1	IL33	HSC	0.633333	HSC MPP	Hematopoietic Stem Cell	0.0356948	HSC	HSC
TGGAACAAGCTGTACG-1-1	IL33	HSC	0.866667	HSC MPP	Hematopoietic Stem Cell	4.82e-07	HSC	HSC
TGGAACAAGGCGAAAC-1-1	IL33	MPP-MyLy	0.4	HSC MPP	Multipotent Progenitor - Myelo-Lymphoid Primed	0.0183892	HSC	HSC
TGGACAAAGCACTTGG-1-1	IL33	LMPP	0.7	LMPP	Lympho-Myeloid Primed Progenitor	0.313631	HSC	HSC
TGGACAAAGGCATTAC-1-1	IL33	MPP-MyLy	0.533333	HSC MPP	Multipotent Progenitor - Myelo-Lymphoid Primed	0.0282922	HSC	HSC
TGGCCAATCCCTCTAA-1-1	IL33	MPP-MyLy	0.566667	HSC MPP	Multipotent Progenitor - Myelo-Lymphoid Primed	0.0153657	HSC	HSC
TGGCCAATCGTCATTT-1-1	IL33	LMPP	0.6	LMPP	Lympho-Myeloid Primed Progenitor	0.519534	HSC	HSC
TGGCCATCATTGTCCT-1-1	IL33	HSC	0.933333	HSC MPP	Hematopoietic Stem Cell	0.0642423	HSC	HSC
TGGCCTTTCAATTACG-1-1	IL33	Cycling Progenitor	0.933333	Cycling Progenitor	Cycling Progenitor	5.21634	HSC	HSC
TGGCCTTTCATTACAG-1-1	IL33	HSC	0.966667	HSC MPP	Hematopoietic Stem Cell	0.00175077	HSC	HSC
TGGCGGTTCTAATTGG-1-1	IL33	HSC	0.866667	HSC MPP	Hematopoietic Stem Cell	2.79e-07	HSC	HSC
TGGCGGTTCTATCGCC-1-1	IL33	MPP-MyLy	0.5	HSC MPP	Multipotent Progenitor - Myelo-Lymphoid Primed	0.413773	HSC	HSC
TGGCTTTGTAGGTGTC-1-1	IL33	MPP-MyLy	0.433333	HSC MPP	Multipotent Progenitor - Myelo-Lymphoid Primed	0.00040058	HSC	HSC
TGGCTTTGTTAACACG-1-1	IL33	HSC	0.966667	HSC MPP	Hematopoietic Stem Cell	0.00486298	HSC	HSC
TGGTAAACATTGCAGC-1-1	IL33	Early GMP	0.4	Early GMP	Early Granulocyte-Monocyte Progenitor	2.92067	HSC	HSC
TGGTCAAGTTAACGAT-1-1	IL33	HSC	0.933333	HSC MPP	Hematopoietic Stem Cell	0.0270747	HSC	HSC
TGGTCAGTCAAGCTTA-1-1	IL33	MPP-MyLy	0.633333	HSC MPP	Multipotent Progenitor - Myelo-Lymphoid Primed	0.258689	HSC	HSC
TGGTCATAGGAACGCG-1-1	IL33	HSC	0.533333	HSC MPP	Hematopoietic Stem Cell	0.00486293	HSC	HSC
TGGTCCTTCATAAGCC-1-1	IL33	LMPP	0.533333	LMPP	Lympho-Myeloid Primed Progenitor	0.155514	HSC	HSC
TGGTCCTTCGTTAGTA-1-1	IL33	HSC	0.833333	HSC MPP	Hematopoietic Stem Cell	0.00560978	HSC	HSC
TGGTGCATCACAGACT-1-1	IL33	LMPP	0.8	LMPP	Lympho-Myeloid Primed Progenitor	1.26091	HSC	HSC
TGGTTCTGTCAAGTAT-1-1	IL33	HSC	1	HSC MPP	Hematopoietic Stem Cell	0.03541	HSC	HSC
TGGTTGAGTTACAACG-1-1	IL33	MPP-MyLy	0.612903	HSC MPP	Multipotent Progenitor - Myelo-Lymphoid Primed	0.00990791	HSC	HSC
TGTAACTCATTGTGTG-1-1	IL33	HSC	0.833333	HSC MPP	Hematopoietic Stem Cell	0.00631829	HSC	HSC
TGTAAGTGTTCAAGAT-1-1	IL33	HSC	0.7	HSC MPP	Hematopoietic Stem Cell	5.17e-07	HSC	HSC
TGTAAGTGTTTGGGCG-1-1	IL33	LMPP	0.6	LMPP	Lympho-Myeloid Primed Progenitor	0.431175	HSC	HSC
TGTAATGTCTCCATGC-1-1	IL33	HSC	0.866667	HSC MPP	Hematopoietic Stem Cell	5.39e-07	HSC	HSC
TGTCAGTAGACAACAG-1-1	IL33	MPP-MyLy	0.633333	HSC MPP	Multipotent Progenitor - Myelo-Lymphoid Primed	0.0990133	HSC	HSC
TGTCATAAGATAACCC-1-1	IL33	HSC	0.9	HSC MPP	Hematopoietic Stem Cell	5.39e-07	HSC	HSC
TGTCATAAGGTTAGCT-1-1	IL33	MPP-MkEry	0.741935	HSC MPP	Multipotent Progenitor - Megakaryocyte-Erythroid Primed	0.36231	HSC	HSC
TGTCATAAGTTATTCC-1-1	IL33	HSC	0.833333	HSC MPP	Hematopoietic Stem Cell	0.178564	HSC	HSC
TGTGCTGAGTAAGTGG-1-1	IL33	MPP-MkEry	0.566667	HSC MPP	Multipotent Progenitor - Megakaryocyte-Erythroid Primed	0.00099461	HSC	HSC
TGTGCTGAGTCATCCC-1-1	IL33	HSC	0.9	HSC MPP	Hematopoietic Stem Cell	0.00402481	HSC	HSC
TGTGGAGCACAACCTA-1-1	IL33	HSC	0.8	HSC MPP	Hematopoietic Stem Cell	0.0240837	HSC	HSC
TGTGGCCAGGACCAGG-1-1	IL33						HSC	HSC
TGTGGCCAGGACCGCT-1-1	IL33	MPP-MyLy	0.433333	HSC MPP	Multipotent Progenitor - Myelo-Lymphoid Primed	0.34446	HSC	HSC
TGTTATGAGCCGGTAC-1-1	IL33	Pro-B VDJ	0.533333	Pro-B	Pro-B Cell - VDJ rearranging	9.20269	HSC	HSC
TGTTCATTCCCTGGAA-1-1	IL33	HSC	0.466667	HSC MPP	Hematopoietic Stem Cell	0.00824525	HSC	HSC
TGTTGCACAAGCGAGC-1-1	IL33	MPP-MkEry	0.4	HSC MPP	Multipotent Progenitor - Megakaryocyte-Erythroid Primed	0.237494	HSC	HSC
TGTTGGCCACCCACCT-1-1	IL33	LMPP	0.3	LMPP	Lympho-Myeloid Primed Progenitor	0.0657872	HSC	HSC
TGTTGGCCACCGTTCC-1-1	IL33	HSC	0.7	HSC MPP	Hematopoietic Stem Cell	0.00924932	HSC	HSC
TGTTGGCCAGTAATAG-1-1	IL33	MPP-MyLy	0.766667	HSC MPP	Multipotent Progenitor - Myelo-Lymphoid Primed	0.0162404	HSC	HSC
TGTTGTTTCTTAGCGG-1-1	IL33	Cycling Progenitor	0.766667	Cycling Progenitor	Cycling Progenitor	1.66e-07	HSC	HSC
TTAACCAAGCTTTGGG-1-1	IL33	LMPP	0.4	LMPP	Lympho-Myeloid Primed Progenitor	0.148101	HSC	HSC
TTAACCAAGTAACGAG-1-1	IL33	HSC	0.3	HSC MPP	Hematopoietic Stem Cell	0.0795492	HSC	HSC
TTAACCAAGTAGCCAT-1-1	IL33	HSC	1	HSC MPP	Hematopoietic Stem Cell	0.0455284	HSC	HSC
TTAAGCCAGGCTGGCT-1-1	IL33	MPP-MyLy	0.7	HSC MPP	Multipotent Progenitor - Myelo-Lymphoid Primed	0.0310537	HSC	HSC
TTAAGGACAATTGAAG-1-1	IL33	HSC	0.966667	HSC MPP	Hematopoietic Stem Cell	0.178564	HSC	HSC
TTAAGGACAGGTATTT-1-1	IL33	HSC	0.7	HSC MPP	Hematopoietic Stem Cell	0.00554309	HSC	HSC
TTAAGGTGTGCATTTC-1-1	IL33	HSC	0.533333	HSC MPP	Hematopoietic Stem Cell	0.0221004	HSC	HSC
TTAAGTGTCCGTCCAT-1-1	IL33	HSC	0.866667	HSC MPP	Hematopoietic Stem Cell	2.69e-07	HSC	HSC
TTAAGTGTCCTAAGGT-1-1	IL33	LMPP	0.6	LMPP	Lympho-Myeloid Primed Progenitor	2.69516	HSC	HSC
TTACACCGTCCGGTTC-1-1	IL33	HSC	1	HSC MPP	Hematopoietic Stem Cell	0.029824	HSC	HSC
TTACCTGTCGGCCAGT-1-1	IL33	HSC	0.433333	HSC MPP	Hematopoietic Stem Cell	0.00116829	HSC	HSC
TTAGACTCAGCTTACA-1-1	IL33	HSC	0.933333	HSC MPP	Hematopoietic Stem Cell	0.00486296	HSC	HSC
TTAGCAGGTGGTTCTT-1-1	IL33	MPP-MyLy	0.5	HSC MPP	Multipotent Progenitor - Myelo-Lymphoid Primed	0.0352713	HSC	HSC
TTAGCTGCATCATGGC-1-1	IL33	HSC	0.866667	HSC MPP	Hematopoietic Stem Cell	0.175255	HSC	HSC
TTAGGAACACCTACTT-1-1	IL33	HSC	0.433333	HSC MPP	Hematopoietic Stem Cell	0.155611	HSC	HSC
TTAGGAACACGAATCC-1-1	IL33	MPP-MyLy	0.8	HSC MPP	Multipotent Progenitor - Myelo-Lymphoid Primed	0.0508675	HSC	HSC
TTAGGAACAGAGGGAG-1-1	IL33	HSC	0.6	HSC MPP	Hematopoietic Stem Cell	0.0245261	HSC	HSC
TTAGGAACAGGAACTG-1-1	IL33	MPP-MyLy	0.433333	HSC MPP	Multipotent Progenitor - Myelo-Lymphoid Primed	0.0834962	HSC	HSC
TTAGGCCCAGCTAACC-1-1	IL33	HSC	0.966667	HSC MPP	Hematopoietic Stem Cell	0.139557	HSC	HSC
TTAGTCAAGGTTACGT-1-1	IL33	MPP-MyLy	0.766667	HSC MPP	Multipotent Progenitor - Myelo-Lymphoid Primed	0.206256	HSC	HSC
TTATCCTAGTCATCCC-1-1	IL33	MPP-MyLy	0.633333	HSC MPP	Multipotent Progenitor - Myelo-Lymphoid Primed	0.051523	HSC	HSC
TTATTGCTCCCGAAGC-1-1	IL33	HSC	1	HSC MPP	Hematopoietic Stem Cell	4.08e-07	HSC	HSC
TTCAACCGTACAATGT-1-1	IL33	HSC	0.466667	HSC MPP	Hematopoietic Stem Cell	0.189228	HSC	HSC
TTCAACCGTTCGCGCT-1-1	IL33	MPP-MyLy	0.6	HSC MPP	Multipotent Progenitor - Myelo-Lymphoid Primed	0.295776	HSC	HSC
TTCACTGTCACACAGT-1-1	IL33	HSC	0.833333	HSC MPP	Hematopoietic Stem Cell	0.0201553	HSC	HSC
TTCAGGTAGTCATGCG-1-1	IL33	MPP-MyLy	0.866667	HSC MPP	Multipotent Progenitor - Myelo-Lymphoid Primed	0.075935	HSC	HSC
TTCAGTTTCCTTCTAG-1-1	IL33	LMPP	0.533333	LMPP	Lympho-Myeloid Primed Progenitor	0.295776	HSC	HSC
TTCATCCCAGCAATAA-1-1	IL33	LMPP	0.733333	LMPP	Lympho-Myeloid Primed Progenitor	0.683548	HSC	HSC
TTCATCCCATCCTGAA-1-1	IL33	HSC	0.833333	HSC MPP	Hematopoietic Stem Cell	0.00116828	HSC	HSC
TTCATTCAGCACAGGG-1-1	IL33	MPP-MyLy	0.533333	HSC MPP	Multipotent Progenitor - Myelo-Lymphoid Primed	0.0834962	HSC	HSC
TTCATTCAGTTCCTGC-1-1	IL33	MPP-MkEry	0.866667	HSC MPP	Multipotent Progenitor - Megakaryocyte-Erythroid Primed	0.0735867	HSC	HSC
TTCCACGGTTCAAGCA-1-1	IL33	HSC	0.733333	HSC MPP	Hematopoietic Stem Cell	0.153259	HSC	HSC
TTCCCACAGGTGAAGC-1-1	IL33	HSC	1	HSC MPP	Hematopoietic Stem Cell	0.143545	HSC	HSC
TTCCCACAGTAGGCGG-1-1	IL33	HSC	0.633333	HSC MPP	Hematopoietic Stem Cell	0.00631829	HSC	HSC
TTCCCACAGTTGTCAA-1-1	IL33	MPP-MkEry	0.366667	HSC MPP	Multipotent Progenitor - Megakaryocyte-Erythroid Primed	0.00577869	HSC	HSC
TTCCTTGAGCCTGTGA-1-1	IL33	LMPP	0.633333	LMPP	Lympho-Myeloid Primed Progenitor	0.043638	HSC	HSC
TTCCTTGAGTAATCCA-1-1	IL33	MPP-MyLy	0.6	HSC MPP	Multipotent Progenitor - Myelo-Lymphoid Primed	0.26168	HSC	HSC
TTCGCAACAATGAAGC-1-1	IL33	MPP-MyLy	0.433333	HSC MPP	Multipotent Progenitor - Myelo-Lymphoid Primed	0.0412858	HSC	HSC
TTCGTTAGTGGTTAGC-1-1	IL33	HSC	1	HSC MPP	Hematopoietic Stem Cell	0.178564	HSC	HSC
TTCGTTAGTGTTGTAG-1-1	IL33	MPP-MkEry	0.866667	HSC MPP	Multipotent Progenitor - Megakaryocyte-Erythroid Primed	0.289588	HSC	HSC
TTGACATCAAGGTCGA-1-1	IL33	LMPP	0.5	LMPP	Lympho-Myeloid Primed Progenitor	0.295776	HSC	HSC
TTGACATCAGGTTACC-1-1	IL33	HSC	0.6	HSC MPP	Hematopoietic Stem Cell	0.0421279	HSC	HSC
TTGAGCTAGCCATCAG-1-1	IL33	BFU-E	0.7	MEP	Burst Forming Unit - Erythroid	6.88743	HSC	HSC
TTGAGCTAGCCTGAGC-1-1	IL33	Cycling Progenitor	0.666667	Cycling Progenitor	Cycling Progenitor	4.16653	HSC	HSC
TTGAGGCGTTTCCGGC-1-1	IL33	HSC	1	HSC MPP	Hematopoietic Stem Cell	0.0041663	HSC	HSC
TTGCAACAGCCGCAAC-1-1	IL33	HSC	0.8	HSC MPP	Hematopoietic Stem Cell	0.027032	HSC	HSC
TTGCAACAGGCATTGT-1-1	IL33	LMPP	0.4	LMPP	Lympho-Myeloid Primed Progenitor	0.072329	HSC	HSC
TTGCACACAGCAATAA-1-1	IL33	HSC	0.566667	HSC MPP	Hematopoietic Stem Cell	0.0873617	HSC	HSC
TTGCACACATGAATAG-1-1	IL33	HSC	0.333333	HSC MPP	Hematopoietic Stem Cell	0.100591	HSC	HSC
TTGCACACATTGCGAC-1-1	IL33	HSC	0.8	HSC MPP	Hematopoietic Stem Cell	0.00824523	HSC	HSC
TTGCAGCCAGGCATCT-1-1	IL33	HSC	0.333333	HSC MPP	Hematopoietic Stem Cell	0.025421	HSC	HSC
TTGCCCGTCACAAGCT-1-1	IL33	MPP-MyLy	0.666667	HSC MPP	Multipotent Progenitor - Myelo-Lymphoid Primed	0.0169893	HSC	HSC
TTGCCCGTCATTAGCA-1-1	IL33	HSC	0.7	HSC MPP	Hematopoietic Stem Cell	0.00824524	HSC	HSC
TTGCCCGTCTTCAATC-1-1	IL33	MPP-MkEry	0.433333	HSC MPP	Multipotent Progenitor - Megakaryocyte-Erythroid Primed	0.321561	HSC	HSC
TTGCGAGTCCTGAATA-1-1	IL33	HSC	0.833333	HSC MPP	Hematopoietic Stem Cell	0.178564	HSC	HSC
TTGCGAGTCCTGATTT-1-1	IL33	LMPP	0.933333	LMPP	Lympho-Myeloid Primed Progenitor	0.62419	HSC	HSC
TTGCGTCTCTTTAAGG-1-1	IL33	Early GMP	0.566667	Early GMP	Early Granulocyte-Monocyte Progenitor	3.98413	HSC	HSC
TTGCTCTCACTAAGCC-1-1	IL33	HSC	0.5	HSC MPP	Hematopoietic Stem Cell	0.0206812	HSC	HSC
TTGCTCTCAGAAACGT-1-1	IL33	MPP-MkEry	0.733333	HSC MPP	Multipotent Progenitor - Megakaryocyte-Erythroid Primed	0.0477133	HSC	HSC
TTGCTCTCAGAAATTG-1-1	IL33	MPP-MyLy	0.633333	HSC MPP	Multipotent Progenitor - Myelo-Lymphoid Primed	0.111047	HSC	HSC
TTGCTTTAGTAACGAG-1-1	IL33	HSC	1	HSC MPP	Hematopoietic Stem Cell	0.015003	HSC	HSC
TTGGAGGCAGTTAGCC-1-1	IL33	MPP-MyLy	0.433333	HSC MPP	Multipotent Progenitor - Myelo-Lymphoid Primed	0.0680766	HSC	HSC
TTGGATATCATGTTTC-1-1	IL33	HSC	0.633333	HSC MPP	Hematopoietic Stem Cell	0.0171569	HSC	HSC
TTGGATATCCGCCTCA-1-1	IL33	HSC	0.933333	HSC MPP	Hematopoietic Stem Cell	3.75e-08	HSC	HSC
TTGGATATCGCTCACT-1-1	IL33	HSC	1	HSC MPP	Hematopoietic Stem Cell	0.00246464	HSC	HSC
TTGGATCAGTTAGCTA-1-1	IL33	HSC	0.6	HSC MPP	Hematopoietic Stem Cell	0.00070542	HSC	HSC
TTGGCGGGTATACTGG-1-1	IL33	MPP-MkEry	0.6	HSC MPP	Multipotent Progenitor - Megakaryocyte-Erythroid Primed	0.057434	HSC	HSC
TTGGCTACACACTAAT-1-1	IL33	MPP-MyLy	0.933333	HSC MPP	Multipotent Progenitor - Myelo-Lymphoid Primed	0.0510332	HSC	HSC
TTGGCTGAGCAAGGAC-1-1	IL33	HSC	0.933333	HSC MPP	Hematopoietic Stem Cell	0.00486303	HSC	HSC
TTGGCTGAGTAAAGGT-1-1	IL33	LMPP	0.433333	LMPP	Lympho-Myeloid Primed Progenitor	0.423927	HSC	HSC
TTGGCTTGTTAGTGAT-1-1	IL33	HSC	0.612903	HSC MPP	Hematopoietic Stem Cell	0.0007054	HSC	HSC
TTGGCTTGTTCGCGCT-1-1	IL33	MPP-MkEry	0.466667	HSC MPP	Multipotent Progenitor - Megakaryocyte-Erythroid Primed	1.14e-07	HSC	HSC
TTGGGCCAGGTCTTGG-1-1	IL33	HSC	0.933333	HSC MPP	Hematopoietic Stem Cell	0.144202	HSC	HSC
TTGGGCGGTTGTGACA-1-1	IL33	HSC	0.966667	HSC MPP	Hematopoietic Stem Cell	0.00536971	HSC	HSC
TTGGGTTAGTTTCCTG-1-1	IL33	MPP-MkEry	0.4	HSC MPP	Multipotent Progenitor - Megakaryocyte-Erythroid Primed	0.0113378	HSC	HSC
TTGGTGAGTAAAGCGG-1-1	IL33	HSC	0.933333	HSC MPP	Hematopoietic Stem Cell	0.178564	HSC	HSC
TTGTCAAAGCTTATGA-1-1	IL33	MPP-MyLy	0.666667	HSC MPP	Multipotent Progenitor - Myelo-Lymphoid Primed	0.092205	HSC	HSC
TTGTCAAAGTTTGTCT-1-1	IL33	MPP-MyLy	0.466667	HSC MPP	Multipotent Progenitor - Myelo-Lymphoid Primed	0.105992	HSC	HSC
TTGTCCATCCAGGTCA-1-1	IL33	MPP-MkEry	0.466667	HSC MPP	Multipotent Progenitor - Megakaryocyte-Erythroid Primed	0.0136322	HSC	HSC
TTGTCCATCGAGGAAC-1-1	IL33	MPP-MyLy	0.5	HSC MPP	Multipotent Progenitor - Myelo-Lymphoid Primed	0.039055	HSC	HSC
TTGTCCGGTAGTTAAC-1-1	IL33	HSC	0.766667	HSC MPP	Hematopoietic Stem Cell	0.00070549	HSC	HSC
TTGTGCGAGCGAGTAA-1-1	IL33	MPP-MkEry	0.5	HSC MPP	Multipotent Progenitor - Megakaryocyte-Erythroid Primed	0.0729598	HSC	HSC
TTGTTCCCATAATCCG-1-1	IL33	HSC	0.566667	HSC MPP	Hematopoietic Stem Cell	0.0114378	HSC	HSC
TTGTTGCGTAATTAGC-1-1	IL33	HSC	0.733333	HSC MPP	Hematopoietic Stem Cell	0.0101372	HSC	HSC
TTGTTTGGTAAGGTTT-1-1	IL33	MPP-MyLy	0.666667	HSC MPP	Multipotent Progenitor - Myelo-Lymphoid Primed	0.110446	HSC	HSC
TTTAAGCCACCTGCTC-1-1	IL33	MPP-MyLy	0.533333	HSC MPP	Multipotent Progenitor - Myelo-Lymphoid Primed	0.0920666	HSC	HSC
TTTACGCGTGGGAACA-1-1	IL33	HSC	0.333333	HSC MPP	Hematopoietic Stem Cell	0.0316619	HSC	HSC
TTTAGCAAGGTTTACA-1-1	IL33	MPP-MyLy	0.433333	HSC MPP	Multipotent Progenitor - Myelo-Lymphoid Primed	0.0662694	HSC	HSC
TTTAGCTTCCTGATGG-1-1	IL33	HSC	0.766667	HSC MPP	Hematopoietic Stem Cell	0.00688887	HSC	HSC
TTTATGGAGTTACCGG-1-1	IL33	LMPP	0.6	LMPP	Lympho-Myeloid Primed Progenitor	0.27755	HSC	HSC
TTTCAGTTCGCGACAC-1-1	IL33	MPP-MyLy	0.766667	HSC MPP	Multipotent Progenitor - Myelo-Lymphoid Primed	0.0502702	HSC	HSC
TTTCAGTTCTAAGGAG-1-1	IL33	MPP-MkEry	0.5	HSC MPP	Multipotent Progenitor - Megakaryocyte-Erythroid Primed	1.3e-07	HSC	HSC
TTTCATCAGATACTTG-1-1	IL33	HSC	0.9	HSC MPP	Hematopoietic Stem Cell	0.1117	HSC	HSC
TTTCATCAGGCTACTG-1-1	IL33	HSC	0.7	HSC MPP	Hematopoietic Stem Cell	0.00486292	HSC	HSC
TTTCATCAGTTTGAGC-1-1	IL33	MPP-MyLy	0.354839	HSC MPP	Multipotent Progenitor - Myelo-Lymphoid Primed	0.257578	HSC	HSC
TTTCCGGGTGTAATAC-1-1	IL33	MPP-MyLy	0.766667	HSC MPP	Multipotent Progenitor - Myelo-Lymphoid Primed	0.0834962	HSC	HSC
TTTCCTGAGGTGCGGA-1-1	IL33	HSC	0.8	HSC MPP	Hematopoietic Stem Cell	0.00556708	HSC	HSC
TTTCCTGAGGTTTGCG-1-1	IL33	HSC	0.533333	HSC MPP	Hematopoietic Stem Cell	0.0236748	HSC	HSC
TTTCGTCCAAGGTACG-1-1	IL33	HSC	0.8	HSC MPP	Hematopoietic Stem Cell	0.014515	HSC	HSC
TTTGAGTCAATACTGT-1-1	IL33	LMPP	0.666667	LMPP	Lympho-Myeloid Primed Progenitor	0.535419	HSC	HSC
TTTGAGTCACAGAACG-1-1	IL33	HSC	0.966667	HSC MPP	Hematopoietic Stem Cell	0.178564	HSC	HSC
TTTGAGTCAGCGCTTG-1-1	IL33	MPP-MyLy	0.466667	HSC MPP	Multipotent Progenitor - Myelo-Lymphoid Primed	0.0733226	HSC	HSC
TTTGAGTCATGTCAAT-1-1	IL33	HSC	0.966667	HSC MPP	Hematopoietic Stem Cell	0.178564	HSC	HSC
TTTGCATTCCGCCAAA-1-1	IL33	HSC	0.8	HSC MPP	Hematopoietic Stem Cell	1.84e-07	HSC	HSC
TTTGCATTCGAGGAGT-1-1	IL33	HSC	0.466667	HSC MPP	Hematopoietic Stem Cell	0.0170535	HSC	HSC
TTTGCGACACAAAGAC-1-1	IL33	HSC	1	HSC MPP	Hematopoietic Stem Cell	0.001366	HSC	HSC
TTTGCGACAGCAAGAT-1-1	IL33	MPP-MyLy	0.5	HSC MPP	Multipotent Progenitor - Myelo-Lymphoid Primed	0.0595652	HSC	HSC
TTTGCGGAGGCACAGG-1-1	IL33	MPP-MyLy	0.6	HSC MPP	Multipotent Progenitor - Myelo-Lymphoid Primed	0.300951	HSC	HSC
TTTGCGGAGTTTCCGC-1-1	IL33	HSC	0.866667	HSC MPP	Hematopoietic Stem Cell	0.012338	HSC	HSC
TTTGGCTGTGATTTGG-1-1	IL33	MPP-MyLy	0.433333	HSC MPP	Multipotent Progenitor - Myelo-Lymphoid Primed	4.39e-08	HSC	HSC
TTTGGTAAGGTCCTGA-1-1	IL33	HSC	0.766667	HSC MPP	Hematopoietic Stem Cell	0.00034968	HSC	HSC
TTTGGTAAGTAACCAC-1-1	IL33	HSC	0.9	HSC MPP	Hematopoietic Stem Cell	0.00486293	HSC	HSC
TTTGGTGCAGGTATTT-1-1	IL33	MPP-MyLy	0.733333	HSC MPP	Multipotent Progenitor - Myelo-Lymphoid Primed	0.0418661	HSC	HSC
TTTGTCCCACAAGCCT-1-1	IL33	MPP-MyLy	0.533333	HSC MPP	Multipotent Progenitor - Myelo-Lymphoid Primed	0.0308604	HSC	HSC
TTTGTGTTCTGTTGCC-1-1	IL33	MPP-MyLy	0.366667	HSC MPP	Multipotent Progenitor - Myelo-Lymphoid Primed	0.00398786	HSC	HSC
TTTGTTGGTGATTTGG-1-1	IL33	HSC	0.8	HSC MPP	Hematopoietic Stem Cell	0.0201553	HSC	HSC
AAACAGCCACTAAGCC-1-0	CTRL	MPP-MyLy	0.733333	HSC MPP	Multipotent Progenitor - Myelo-Lymphoid Primed	0.0131829	LMPP	Ly
AAACCAACACTCAACA-1-0	CTRL	LMPP	0.8	LMPP	Lympho-Myeloid Primed Progenitor	2.74038	LMPP	Ly
AAACCAACAGGTTATT-1-0	CTRL	LMPP	0.766667	LMPP	Lympho-Myeloid Primed Progenitor	1.74202	LMPP	Ly
AAACCGAAGCGCCTAA-1-0	CTRL	LMPP	0.633333	LMPP	Lympho-Myeloid Primed Progenitor	1.95708	LMPP	Ly
AAACCGAAGGAGCACG-1-0	CTRL	LMPP	0.866667	LMPP	Lympho-Myeloid Primed Progenitor	1.16795	LMPP	Ly
AAACCGCGTCCCGGAA-1-0	CTRL	LMPP	0.966667	LMPP	Lympho-Myeloid Primed Progenitor	1.35956	LMPP	Ly
AAACCGGCAAACTAAG-1-0	CTRL	Early GMP	0.933333	Early GMP	Early Granulocyte-Monocyte Progenitor	3.44208	LMPP	Ly
AAACCGGCAAACTGTT-1-0	CTRL	LMPP	0.5	LMPP	Lympho-Myeloid Primed Progenitor	2.20215	LMPP	Ly
AAACCGGCAAGCGATG-1-0	CTRL	Early GMP	0.387097	Early GMP	Early Granulocyte-Monocyte Progenitor	2.08779	LMPP	Ly
AAACGCGCACCAACCG-1-0	CTRL	Pro-B VDJ	0.5	Pro-B	Pro-B Cell - VDJ rearranging	13.7597	LMPP	Ly
AAACGCGCAGTCTATG-1-0	CTRL	Cycling Progenitor	0.633333	Cycling Progenitor	Cycling Progenitor	3.44865	LMPP	Ly
AAACGTACAATTAGGA-1-0	CTRL	Early GMP	0.7	Early GMP	Early Granulocyte-Monocyte Progenitor	2.86446	LMPP	Ly
AAAGCACCACAGCCTG-1-0	CTRL	Early GMP	0.666667	Early GMP	Early Granulocyte-Monocyte Progenitor	2.64203	LMPP	Ly
AAAGCCGCATTGTGGC-1-0	CTRL	LMPP	0.766667	LMPP	Lympho-Myeloid Primed Progenitor	2.08779	LMPP	Ly
AAAGCGGGTTAACGAT-1-0	CTRL	LMPP	0.5	LMPP	Lympho-Myeloid Primed Progenitor	2.10395	LMPP	Ly
AAAGCGGGTTAGCATG-1-0	CTRL	LMPP	0.7	LMPP	Lympho-Myeloid Primed Progenitor	0.458039	LMPP	Ly
AAAGCGGGTTTATTCG-1-0	CTRL	LMPP	0.566667	LMPP	Lympho-Myeloid Primed Progenitor	0.323472	LMPP	Ly
AAAGCGGGTTTCGCGC-1-0	CTRL	Early GMP	0.533333	Early GMP	Early Granulocyte-Monocyte Progenitor	2.69516	LMPP	Ly
AAAGCTTGTGACATGC-1-0	CTRL	Early GMP	0.633333	Early GMP	Early Granulocyte-Monocyte Progenitor	2.27852	LMPP	Ly
AAAGGAGCACCAGCAT-1-0	CTRL	LMPP	0.966667	LMPP	Lympho-Myeloid Primed Progenitor	1.26091	LMPP	Ly
AAAGGTTAGGAACGCG-1-0	CTRL	MPP-MyLy	0.533333	HSC MPP	Multipotent Progenitor - Myelo-Lymphoid Primed	0.0676202	LMPP	Ly
AAAGGTTAGGCCTTAG-1-0	CTRL	CLP	0.733333	Early Lymphoid	Common Lymphoid Progenitor	5.85008	LMPP	Ly
AAAGGTTAGTGGACAA-1-0	CTRL	LMPP	0.433333	LMPP	Lympho-Myeloid Primed Progenitor	2.08779	LMPP	Ly
AAATCCGGTAAGTCGC-1-0	CTRL	MPP-MyLy	0.533333	HSC MPP	Multipotent Progenitor - Myelo-Lymphoid Primed	0.524579	LMPP	Ly
AAATCCGGTACCGAAC-1-0	CTRL	Early GMP	0.3	Early GMP	Early Granulocyte-Monocyte Progenitor	2.08779	LMPP	Ly
AAATGGCCAGCCTGCA-1-0	CTRL	Cycling Progenitor	0.516129	Cycling Progenitor	Cycling Progenitor	2.69516	LMPP	Ly
AAATGGCCATCAGCAC-1-0	CTRL	Cycling Progenitor	1	Cycling Progenitor	Cycling Progenitor	5.21634	LMPP	Ly
AACAAAGGTGGACATC-1-0	CTRL	MPP-MyLy	0.533333	HSC MPP	Multipotent Progenitor - Myelo-Lymphoid Primed	0.423927	LMPP	Ly
AACAAAGGTTTGGCTT-1-0	CTRL	MPP-MyLy	0.4	HSC MPP	Multipotent Progenitor - Myelo-Lymphoid Primed	0.0633449	LMPP	Ly
AACAGATAGACTAAGG-1-0	CTRL	LMPP	0.9	LMPP	Lympho-Myeloid Primed Progenitor	1.17341	LMPP	Ly
AACAGGATCGCTAGAT-1-0	CTRL	MPP-MyLy	0.666667	HSC MPP	Multipotent Progenitor - Myelo-Lymphoid Primed	0.0834962	LMPP	Ly
AACATAGCACTTACAG-1-0	CTRL	LMPP	0.8	LMPP	Lympho-Myeloid Primed Progenitor	0.387436	LMPP	Ly
AACATAGCATGTTGCA-1-0	CTRL	Cycling Progenitor	0.966667	Cycling Progenitor	Cycling Progenitor	3.51243	LMPP	Ly
AACATAGCATTGTCAG-1-0	CTRL	LMPP	0.548387	LMPP	Lympho-Myeloid Primed Progenitor	2.07492	LMPP	Ly
AACATCATCGGTAACT-1-0	CTRL	Early GMP	0.566667	Early GMP	Early Granulocyte-Monocyte Progenitor	1.80302	LMPP	Ly
AACATCATCTAACCTT-1-0	CTRL	MLP	0.766667	Early Lymphoid	Multilymphoid Progenitor	5.02158	LMPP	Ly
AACATCATCTAAGTCA-1-0	CTRL	LMPP	0.466667	LMPP	Lympho-Myeloid Primed Progenitor	2.72429	LMPP	Ly
AACATCATCTTACTCG-1-0	CTRL	LMPP	0.333333	LMPP	Lympho-Myeloid Primed Progenitor	1.92e-07	LMPP	Ly
AACATTGTCAAGCTTA-1-0	CTRL	Early GMP	0.6	Early GMP	Early Granulocyte-Monocyte Progenitor	2.78183	LMPP	Ly
AACATTGTCTCACATT-1-0	CTRL	MLP	0.666667	Early Lymphoid	Multilymphoid Progenitor	4.75631	LMPP	Ly
AACCCGCAGGTAAGGC-1-0	CTRL	MPP-MkEry	0.666667	HSC MPP	Multipotent Progenitor - Megakaryocyte-Erythroid Primed	0.35652	LMPP	Ly
AACCCGCAGGTGTCCA-1-0	CTRL	Cycling Progenitor	0.366667	Cycling Progenitor	Cycling Progenitor	0.211137	LMPP	Ly
AACCGGCTCGTTAACA-1-0	CTRL	LMPP	0.4	LMPP	Lympho-Myeloid Primed Progenitor	0.224807	LMPP	Ly
AACCTAATCTTGTCCA-1-0	CTRL	MPP-MyLy	0.7	HSC MPP	Multipotent Progenitor - Myelo-Lymphoid Primed	0.0737612	LMPP	Ly
AACCTCACATAAAGCA-1-0	CTRL	Cycling Progenitor	0.6	Cycling Progenitor	Cycling Progenitor	2.69516	LMPP	Ly
AACCTCACATCTTGAG-1-0	CTRL	Cycling Progenitor	0.9	Cycling Progenitor	Cycling Progenitor	3.53785	LMPP	Ly
AACCTCCTCCTTGCAC-1-0	CTRL	MPP-MkEry	0.333333	HSC MPP	Multipotent Progenitor - Megakaryocyte-Erythroid Primed	1.06e-07	LMPP	Ly
AACCTCCTCGCTCCAT-1-0	CTRL	LMPP	0.933333	LMPP	Lympho-Myeloid Primed Progenitor	2.25337	LMPP	Ly
AACCTTAAGGCTGGCT-1-0	CTRL	LMPP	0.766667	LMPP	Lympho-Myeloid Primed Progenitor	0.155517	LMPP	Ly
AACCTTGCACCTCACC-1-0	CTRL	MPP-MyLy	0.5	HSC MPP	Multipotent Progenitor - Myelo-Lymphoid Primed	0.0676202	LMPP	Ly
AACCTTGCAGAGAGCC-1-0	CTRL	LMPP	0.766667	LMPP	Lympho-Myeloid Primed Progenitor	4.13305	LMPP	Ly
AACCTTGCATCGCTTT-1-0	CTRL	LMPP	0.5	LMPP	Lympho-Myeloid Primed Progenitor	0.415169	LMPP	Ly
AACGCCCAGCACAGCC-1-0	CTRL	LMPP	0.9	LMPP	Lympho-Myeloid Primed Progenitor	1.36421	LMPP	Ly
AACGCCCAGGAACCAA-1-0	CTRL	LMPP	0.666667	LMPP	Lympho-Myeloid Primed Progenitor	2.08779	LMPP	Ly
AACGCCCAGGAGCACG-1-0	CTRL	LMPP	0.633333	LMPP	Lympho-Myeloid Primed Progenitor	1.82903	LMPP	Ly
AACGCCCAGGGCCATC-1-0	CTRL	LMPP	0.666667	LMPP	Lympho-Myeloid Primed Progenitor	0.0839941	LMPP	Ly
AACGCCCAGTGGACAA-1-0	CTRL	LMPP	0.866667	LMPP	Lympho-Myeloid Primed Progenitor	1.36145	LMPP	Ly
AACGCTAGTATCTGGA-1-0	CTRL	LMPP	0.766667	LMPP	Lympho-Myeloid Primed Progenitor	0.346351	LMPP	Ly
AACTACTCAGCTTAAT-1-0	CTRL	MPP-MyLy	0.5	HSC MPP	Multipotent Progenitor - Myelo-Lymphoid Primed	0.295776	LMPP	Ly
AACTACTCATGGTTAT-1-0	CTRL	MPP-MyLy	0.4	HSC MPP	Multipotent Progenitor - Myelo-Lymphoid Primed	0.0336018	LMPP	Ly
AACTAGCTCATAGCCG-1-0	CTRL	LMPP	0.466667	LMPP	Lympho-Myeloid Primed Progenitor	4.56768	LMPP	Ly
AACTAGCTCGCAACAT-1-0	CTRL	Cycling Progenitor	0.433333	Cycling Progenitor	Cycling Progenitor	2.7457	LMPP	Ly
AACTAGCTCTTGCTAT-1-0	CTRL	MPP-MkEry	0.8	HSC MPP	Multipotent Progenitor - Megakaryocyte-Erythroid Primed	1.19e-07	LMPP	Ly
AACTAGTGTAGCCTCC-1-0	CTRL	MEP	0.866667	MEP	Megakaryocyte-Erythroid Progenitor	2.61178	LMPP	Ly
AACTAGTGTTAATCGG-1-0	CTRL	Early GMP	0.533333	Early GMP	Early Granulocyte-Monocyte Progenitor	2.78745	LMPP	Ly
AACTGTTCAAATACCT-1-0	CTRL	LMPP	0.6	LMPP	Lympho-Myeloid Primed Progenitor	0.15834	LMPP	Ly
AACTGTTCACAGAACG-1-0	CTRL	LMPP	0.8	LMPP	Lympho-Myeloid Primed Progenitor	0.685148	LMPP	Ly
AACTGTTCAGGACACA-1-0	CTRL	LMPP	0.533333	LMPP	Lympho-Myeloid Primed Progenitor	4.1641	LMPP	Ly
AACTTAGTCCCGTTAC-1-0	CTRL	LMPP	0.566667	LMPP	Lympho-Myeloid Primed Progenitor	2.08779	LMPP	Ly
AAGAATCAGCACTTGG-1-0	CTRL	LMPP	0.866667	LMPP	Lympho-Myeloid Primed Progenitor	2.08779	LMPP	Ly
AAGACAAGTGGTTAGC-1-0	CTRL	LMPP	0.7	LMPP	Lympho-Myeloid Primed Progenitor	0.0865008	LMPP	Ly
AAGACATAGACAGGCG-1-0	CTRL	HSC	0.866667	HSC MPP	Hematopoietic Stem Cell	1.98e-07	LMPP	Ly
AAGACATAGGTTACGT-1-0	CTRL	LMPP	0.516129	LMPP	Lympho-Myeloid Primed Progenitor	1.61394	LMPP	Ly
AAGACCAAGGCGCTTA-1-0	CTRL	Early GMP	0.709677	Early GMP	Early Granulocyte-Monocyte Progenitor	2.64268	LMPP	Ly
AAGCAAGTCTTAGTCT-1-0	CTRL	LMPP	0.7	LMPP	Lympho-Myeloid Primed Progenitor	0.295776	LMPP	Ly
AAGCATGAGGATAAAC-1-0	CTRL	Cycling Progenitor	0.5	Cycling Progenitor	Cycling Progenitor	2.08779	LMPP	Ly
AAGCATGAGTTTGCGG-1-0	CTRL	LMPP	0.566667	LMPP	Lympho-Myeloid Primed Progenitor	2.08779	LMPP	Ly
AAGCCTCCAGGCCATT-1-0	CTRL	Cycling Progenitor	0.6	Cycling Progenitor	Cycling Progenitor	2.80058	LMPP	Ly
AAGCCTGTCACAGACT-1-0	CTRL	MPP-MyLy	0.466667	HSC MPP	Multipotent Progenitor - Myelo-Lymphoid Primed	0.0112346	LMPP	Ly
AAGCCTTAGAACAAGT-1-0	CTRL	LMPP	0.733333	LMPP	Lympho-Myeloid Primed Progenitor	2.08779	LMPP	Ly
AAGCCTTAGGATCCGC-1-0	CTRL	MPP-MyLy	0.433333	HSC MPP	Multipotent Progenitor - Myelo-Lymphoid Primed	0.245859	LMPP	Ly
AAGCGAATCTTAGCGG-1-0	CTRL	MPP-MyLy	0.666667	HSC MPP	Multipotent Progenitor - Myelo-Lymphoid Primed	0.0404016	LMPP	Ly
AAGCGCTGTAAACAAG-1-0	CTRL	LMPP	0.766667	LMPP	Lympho-Myeloid Primed Progenitor	1.95985	LMPP	Ly
AAGCGCTGTGCTGTAA-1-0	CTRL	Early GMP	0.8	Early GMP	Early Granulocyte-Monocyte Progenitor	3.44801	LMPP	Ly
AAGCGGGTCCTGCGAA-1-0	CTRL	CLP	0.6	Early Lymphoid	Common Lymphoid Progenitor	6.35062	LMPP	Ly
AAGCGTTTCTATTGTC-1-0	CTRL	Cycling Progenitor	0.9	Cycling Progenitor	Cycling Progenitor	3.93404	LMPP	Ly
AAGCTATGTGAAACAA-1-0	CTRL	MPP-MyLy	0.5	HSC MPP	Multipotent Progenitor - Myelo-Lymphoid Primed	0.0552314	LMPP	Ly
AAGCTATGTTTGTGGA-1-0	CTRL	LMPP	0.366667	LMPP	Lympho-Myeloid Primed Progenitor	1.63e-07	LMPP	Ly
AAGCTCCCATGAGTTT-1-0	CTRL	LMPP	0.533333	LMPP	Lympho-Myeloid Primed Progenitor	1.71262	LMPP	Ly
AAGCTCCCATGGTTAT-1-0	CTRL	LMPP	0.966667	LMPP	Lympho-Myeloid Primed Progenitor	1.3594	LMPP	Ly
AAGCTTGGTCATCAAG-1-0	CTRL	LMPP	0.866667	LMPP	Lympho-Myeloid Primed Progenitor	1.35808	LMPP	Ly
AAGGAAGCATAAGCAA-1-0	CTRL	HSC	1	HSC MPP	Hematopoietic Stem Cell	0.00419761	LMPP	Ly
AAGGATCCAATAAGCA-1-0	CTRL	Early GMP	0.8	Early GMP	Early Granulocyte-Monocyte Progenitor	2.72319	LMPP	Ly
AAGGATCCATCCGTAA-1-0	CTRL	MPP-MkEry	0.533333	HSC MPP	Multipotent Progenitor - Megakaryocyte-Erythroid Primed	0.0136322	LMPP	Ly
AAGGATGTCCTTAATC-1-0	CTRL	LMPP	1	LMPP	Lympho-Myeloid Primed Progenitor	0.253659	LMPP	Ly
AAGGATTAGACAACAG-1-0	CTRL	Early GMP	0.6	Early GMP	Early Granulocyte-Monocyte Progenitor	2.52766	LMPP	Ly
AAGGATTAGAGCCGCT-1-0	CTRL	MPP-MkEry	0.666667	HSC MPP	Multipotent Progenitor - Megakaryocyte-Erythroid Primed	0.299538	LMPP	Ly
AAGGATTAGCATCCAG-1-0	CTRL	Cycling Progenitor	0.6	Cycling Progenitor	Cycling Progenitor	4.54243	LMPP	Ly
AAGGCCCTCGTGCTAG-1-0	CTRL	LMPP	0.433333	LMPP	Lympho-Myeloid Primed Progenitor	0.0459507	LMPP	Ly
AAGGCCCTCTGTTCAT-1-0	CTRL	LMPP	0.466667	LMPP	Lympho-Myeloid Primed Progenitor	0.35652	LMPP	Ly
AAGGTATAGCATGGTT-1-0	CTRL	Early GMP	0.666667	Early GMP	Early Granulocyte-Monocyte Progenitor	3.9595	LMPP	Ly
AAGGTCAAGGATTTGC-1-0	CTRL	LMPP	0.533333	LMPP	Lympho-Myeloid Primed Progenitor	2.08779	LMPP	Ly
AAGGTGCAGGCTGTCA-1-0	CTRL	HSC	0.6	HSC MPP	Hematopoietic Stem Cell	0.15475	LMPP	Ly
AAGGTGCAGTGAGCGG-1-0	CTRL	MPP-MkEry	0.6	HSC MPP	Multipotent Progenitor - Megakaryocyte-Erythroid Primed	0.296089	LMPP	Ly
AAGTCTATCGCATTAA-1-0	CTRL	LMPP	0.766667	LMPP	Lympho-Myeloid Primed Progenitor	3.06961	LMPP	Ly
AAGTCTATCGTTATAG-1-0	CTRL	MPP-MyLy	0.7	HSC MPP	Multipotent Progenitor - Myelo-Lymphoid Primed	0.0363226	LMPP	Ly
AAGTGAAGTCATAGAT-1-0	CTRL	Early GMP	0.7	Early GMP	Early Granulocyte-Monocyte Progenitor	2.21427	LMPP	Ly
AAGTGAAGTTATCGAG-1-0	CTRL	LMPP	0.833333	LMPP	Lympho-Myeloid Primed Progenitor	4.37136	LMPP	Ly
AAGTGCAAGGCGAAAC-1-0	CTRL	Early GMP	1	Early GMP	Early Granulocyte-Monocyte Progenitor	3.22569	LMPP	Ly
AAGTGCAAGGGTGGAT-1-0	CTRL	LMPP	0.8	LMPP	Lympho-Myeloid Primed Progenitor	0.683476	LMPP	Ly
AAGTGTTGTAGCCTAA-1-0	CTRL	Early GMP	0.766667	Early GMP	Early Granulocyte-Monocyte Progenitor	3.43926	LMPP	Ly
AAGTGTTGTGGGTGAA-1-0	CTRL	LMPP	0.8	LMPP	Lympho-Myeloid Primed Progenitor	0.346351	LMPP	Ly
AAGTTACGTAATCGGC-1-0	CTRL	Cycling Progenitor	0.366667	Cycling Progenitor	Cycling Progenitor	1.87e-07	LMPP	Ly
AAGTTTGTCAAACCGT-1-0	CTRL	LMPP	0.833333	LMPP	Lympho-Myeloid Primed Progenitor	1.26091	LMPP	Ly
AAGTTTGTCGATTCTT-1-0	CTRL	MPP-MkEry	0.466667	HSC MPP	Multipotent Progenitor - Megakaryocyte-Erythroid Primed	0.35652	LMPP	Ly
AATAACCGTATTGTGG-1-0	CTRL	LMPP	0.866667	LMPP	Lympho-Myeloid Primed Progenitor	1.26091	LMPP	Ly
AATACCGGTGCTCCAC-1-0	CTRL	MLP	0.466667	Early Lymphoid	Multilymphoid Progenitor	4.91088	LMPP	Ly
AATAGAGGTGCGCATG-1-0	CTRL	LMPP	0.533333	LMPP	Lympho-Myeloid Primed Progenitor	1.60413	LMPP	Ly
AATAGCTGTGTTTGCT-1-0	CTRL	HSC	0.833333	HSC MPP	Hematopoietic Stem Cell	0.0192579	LMPP	Ly
AATATCCCACAATTAC-1-0	CTRL	MPP-MyLy	0.633333	HSC MPP	Multipotent Progenitor - Myelo-Lymphoid Primed	0.0834962	LMPP	Ly
AATCATCCACAGCCTG-1-0	CTRL	Cycling Progenitor	0.5	Cycling Progenitor	Cycling Progenitor	2.08779	LMPP	Ly
AATCATCCATAATTGC-1-0	CTRL	LMPP	0.866667	LMPP	Lympho-Myeloid Primed Progenitor	0.0354211	LMPP	Ly
AATCCATCAGTAATAG-1-0	CTRL	LMPP	0.733333	LMPP	Lympho-Myeloid Primed Progenitor	0.576096	LMPP	Ly
AATCCCTGTTAGCCAA-1-0	CTRL	MPP-MyLy	0.466667	HSC MPP	Multipotent Progenitor - Myelo-Lymphoid Primed	0.425369	LMPP	Ly
AATCCCTGTTTAACCC-1-0	CTRL	LMPP	0.733333	LMPP	Lympho-Myeloid Primed Progenitor	2.11902	LMPP	Ly
AATCCCTGTTTGCGAA-1-0	CTRL	Early GMP	0.733333	Early GMP	Early Granulocyte-Monocyte Progenitor	2.63824	LMPP	Ly
AATCCTAAGTCTCACC-1-0	CTRL	LMPP	0.766667	LMPP	Lympho-Myeloid Primed Progenitor	0.322053	LMPP	Ly
AATCGCCCATCTTGAG-1-0	CTRL	MPP-MyLy	0.733333	HSC MPP	Multipotent Progenitor - Myelo-Lymphoid Primed	0.0131829	LMPP	Ly
AATCTCAAGACAGGTA-1-0	CTRL	Cycling Progenitor	0.633333	Cycling Progenitor	Cycling Progenitor	2.69516	LMPP	Ly
AATCTCAAGGACTTAC-1-0	CTRL	Early GMP	0.566667	Early GMP	Early Granulocyte-Monocyte Progenitor	2.20355	LMPP	Ly
AATCTCAAGGCTACTG-1-0	CTRL	LMPP	0.666667	LMPP	Lympho-Myeloid Primed Progenitor	1.83088	LMPP	Ly
AATCTTGAGTAGAGGC-1-0	CTRL	MPP-MyLy	0.6	HSC MPP	Multipotent Progenitor - Myelo-Lymphoid Primed	0.0302141	LMPP	Ly
AATGAAGGTGATGAAA-1-0	CTRL	MPP-MkEry	0.733333	HSC MPP	Multipotent Progenitor - Megakaryocyte-Erythroid Primed	0.0477132	LMPP	Ly
AATGAAGGTTAGAGCC-1-0	CTRL	Early GMP	0.566667	Early GMP	Early Granulocyte-Monocyte Progenitor	2.19292	LMPP	Ly
AATGCAACAACTCGCG-1-0	CTRL	Early GMP	0.533333	Early GMP	Early Granulocyte-Monocyte Progenitor	1.98836	LMPP	Ly
AATGCAACAGCTTAAT-1-0	CTRL	LMPP	0.612903	LMPP	Lympho-Myeloid Primed Progenitor	0.346351	LMPP	Ly
AATGCATGTGCATCGG-1-0	CTRL	LMPP	0.9	LMPP	Lympho-Myeloid Primed Progenitor	2.08779	LMPP	Ly
AATGCGCGTATTCGTC-1-0	CTRL	MPP-MkEry	0.666667	HSC MPP	Multipotent Progenitor - Megakaryocyte-Erythroid Primed	0.35652	LMPP	Ly
AATGTCATCGTTCACC-1-0	CTRL	LMPP	1	LMPP	Lympho-Myeloid Primed Progenitor	2.70636	LMPP	Ly
AATGTCCAGGCATTGT-1-0	CTRL	LMPP	0.566667	LMPP	Lympho-Myeloid Primed Progenitor	0.35652	LMPP	Ly
AATTACCCAGACAAAC-1-0	CTRL	LMPP	0.566667	LMPP	Lympho-Myeloid Primed Progenitor	0.211137	LMPP	Ly
AATTACCCAGCCGCTA-1-0	CTRL	MPP-MyLy	0.6	HSC MPP	Multipotent Progenitor - Myelo-Lymphoid Primed	0.429895	LMPP	Ly
AATTAGGCATCACTTC-1-0	CTRL	MPP-MyLy	0.366667	HSC MPP	Multipotent Progenitor - Myelo-Lymphoid Primed	0.330691	LMPP	Ly
AATTCGTCACGTTACA-1-0	CTRL	LMPP	0.6	LMPP	Lympho-Myeloid Primed Progenitor	2.53157	LMPP	Ly
AATTCGTCATTGCGAC-1-0	CTRL	LMPP	0.7	LMPP	Lympho-Myeloid Primed Progenitor	0.295776	LMPP	Ly
AATTGACGTCGTAAAT-1-0	CTRL	LMPP	0.4	LMPP	Lympho-Myeloid Primed Progenitor	0.423082	LMPP	Ly
AATTGACGTTACCGGG-1-0	CTRL	Cycling Progenitor	0.333333	Cycling Progenitor	Cycling Progenitor	0.0165113	LMPP	Ly
AATTGCCAGGTGTTAC-1-0	CTRL	MPP-MkEry	0.6	HSC MPP	Multipotent Progenitor - Megakaryocyte-Erythroid Primed	2.81e-07	LMPP	Ly
AATTGCTCAAAGCTCC-1-0	CTRL	Cycling Progenitor	0.566667	Cycling Progenitor	Cycling Progenitor	4.25769	LMPP	Ly
AATTGCTCACAAACTT-1-0	CTRL	LMPP	0.7	LMPP	Lympho-Myeloid Primed Progenitor	0.0898509	LMPP	Ly
AATTGGACAAGGAATC-1-0	CTRL	Cycling Progenitor	0.4	Cycling Progenitor	Cycling Progenitor	1.6e-07	LMPP	Ly
AATTGGACATCAATCG-1-0	CTRL	LMPP	0.5	LMPP	Lympho-Myeloid Primed Progenitor	2.96993	LMPP	Ly
AATTGGGAGCAAACCT-1-0	CTRL	LMPP	0.933333	LMPP	Lympho-Myeloid Primed Progenitor	1.26091	LMPP	Ly
AATTGGGAGCTGGCTA-1-0	CTRL	Early GMP	0.8	Early GMP	Early Granulocyte-Monocyte Progenitor	2.64415	LMPP	Ly
AATTGTGTCGGGATTT-1-0	CTRL	MPP-MyLy	0.366667	HSC MPP	Multipotent Progenitor - Myelo-Lymphoid Primed	0.454582	LMPP	Ly
AATTGTGTCTAAGGAG-1-0	CTRL	LMPP	0.466667	LMPP	Lympho-Myeloid Primed Progenitor	1.78e-07	LMPP	Ly
AATTTGCCACACCAAC-1-0	CTRL	LMPP	0.733333	LMPP	Lympho-Myeloid Primed Progenitor	0.679521	LMPP	Ly
ACAAACTGTTGGATAT-1-0	CTRL	Early GMP	0.8	Early GMP	Early Granulocyte-Monocyte Progenitor	2.37811	LMPP	Ly
ACAAAGGTCATAGCCG-1-0	CTRL	Cycling Progenitor	0.866667	Cycling Progenitor	Cycling Progenitor	3.44462	LMPP	Ly
ACAAAGGTCCCGCAAA-1-0	CTRL	Cycling Progenitor	1	Cycling Progenitor	Cycling Progenitor	5.21634	LMPP	Ly
ACAAAGGTCCTAAGTA-1-0	CTRL	LMPP	0.766667	LMPP	Lympho-Myeloid Primed Progenitor	1.73096	LMPP	Ly
ACAAAGGTCGTTAAGC-1-0	CTRL	LMPP	0.5	LMPP	Lympho-Myeloid Primed Progenitor	0.15834	LMPP	Ly
ACAACAACATAACGGG-1-0	CTRL	LMPP	0.966667	LMPP	Lympho-Myeloid Primed Progenitor	1.17981	LMPP	Ly
ACAACACTCCTACCTA-1-0	CTRL	CLP	0.966667	Early Lymphoid	Common Lymphoid Progenitor	6.17126	LMPP	Ly
ACACCTTGTCCTTCAG-1-0	CTRL	LMPP	0.933333	LMPP	Lympho-Myeloid Primed Progenitor	2.07492	LMPP	Ly
ACACCTTGTGCGCAAT-1-0	CTRL	Cycling Progenitor	0.766667	Cycling Progenitor	Cycling Progenitor	3.16177	LMPP	Ly
ACACTAATCTTTAAGG-1-0	CTRL	LMPP	0.4	LMPP	Lympho-Myeloid Primed Progenitor	0.0451625	LMPP	Ly
ACACTTAAGTAAGTGG-1-0	CTRL	MPP-MyLy	0.5	HSC MPP	Multipotent Progenitor - Myelo-Lymphoid Primed	0.0131829	LMPP	Ly
ACACTTGCAATTTGGT-1-0	CTRL	Early GMP	0.8	Early GMP	Early Granulocyte-Monocyte Progenitor	2.20599	LMPP	Ly
ACACTTGCAGTAGGTG-1-0	CTRL	MPP-MyLy	0.466667	HSC MPP	Multipotent Progenitor - Myelo-Lymphoid Primed	2.18e-07	LMPP	Ly
ACAGCCGGTCCAAATG-1-0	CTRL	Cycling Progenitor	0.733333	Cycling Progenitor	Cycling Progenitor	4.02713	LMPP	Ly
ACAGGAATCAATCATG-1-0	CTRL	Early GMP	0.6	Early GMP	Early Granulocyte-Monocyte Progenitor	2.53061	LMPP	Ly
ACAGGAATCCAGGGAG-1-0	CTRL	LMPP	0.6	LMPP	Lympho-Myeloid Primed Progenitor	0.346351	LMPP	Ly
ACAGGATCACTTAGGC-1-0	CTRL	LMPP	0.566667	LMPP	Lympho-Myeloid Primed Progenitor	2.69516	LMPP	Ly
ACAGGCTGTAACCACA-1-0	CTRL	LMPP	0.5	LMPP	Lympho-Myeloid Primed Progenitor	0.112818	LMPP	Ly
ACAGGCTGTACCGTAA-1-0	CTRL	LMPP	0.866667	LMPP	Lympho-Myeloid Primed Progenitor	0.116061	LMPP	Ly
ACAGGTAAGGGCTTAT-1-0	CTRL	MPP-MyLy	0.366667	HSC MPP	Multipotent Progenitor - Myelo-Lymphoid Primed	0.0534294	LMPP	Ly
ACAGGTAAGGTGTTAC-1-0	CTRL	LMPP	0.7	LMPP	Lympho-Myeloid Primed Progenitor	0.346351	LMPP	Ly
ACAGTATGTTAGTTGG-1-0	CTRL	LMPP	0.6	LMPP	Lympho-Myeloid Primed Progenitor	2.08779	LMPP	Ly
ACATCATCACTTACAG-1-0	CTRL	Early GMP	0.6	Early GMP	Early Granulocyte-Monocyte Progenitor	1.97749	LMPP	Ly
ACATTAGTCATCACTT-1-0	CTRL	HSC	0.9	HSC MPP	Hematopoietic Stem Cell	0.0700012	LMPP	Ly
ACATTAGTCCCGTTTA-1-0	CTRL	LMPP	0.933333	LMPP	Lympho-Myeloid Primed Progenitor	0.276672	LMPP	Ly
ACCAAACTCTAACCTT-1-0	CTRL	LMPP	0.5	LMPP	Lympho-Myeloid Primed Progenitor	2.81731	LMPP	Ly
ACCAAGCGTACAATGT-1-0	CTRL	Cycling Progenitor	0.633333	Cycling Progenitor	Cycling Progenitor	2.69516	LMPP	Ly
ACCAATATCCATCAGG-1-0	CTRL	Early GMP	0.833333	Early GMP	Early Granulocyte-Monocyte Progenitor	2.73433	LMPP	Ly
ACCACACCAAGTAAGC-1-0	CTRL	MPP-MkEry	0.366667	HSC MPP	Multipotent Progenitor - Megakaryocyte-Erythroid Primed	8.69e-08	LMPP	Ly
ACCACACCATGGCCTG-1-0	CTRL	Cycling Progenitor	0.566667	Cycling Progenitor	Cycling Progenitor	2.08779	LMPP	Ly
ACCAGGACAATCGCAC-1-0	CTRL	LMPP	0.966667	LMPP	Lympho-Myeloid Primed Progenitor	1.24847	LMPP	Ly
ACCAGGACATTGTCAG-1-0	CTRL	LMPP	0.633333	LMPP	Lympho-Myeloid Primed Progenitor	2.2e-07	LMPP	Ly
ACCAGGCTCCTCAGTC-1-0	CTRL	Cycling Progenitor	0.866667	Cycling Progenitor	Cycling Progenitor	3.45665	LMPP	Ly
ACCAGGCTCGAAGTAG-1-0	CTRL	LMPP	0.8	LMPP	Lympho-Myeloid Primed Progenitor	0.0813472	LMPP	Ly
ACCAGGCTCGCCTGTT-1-0	CTRL	Cycling Progenitor	0.966667	Cycling Progenitor	Cycling Progenitor	3.2482	LMPP	Ly
ACCAGGGAGGAACCGG-1-0	CTRL	LMPP	0.633333	LMPP	Lympho-Myeloid Primed Progenitor	0.346351	LMPP	Ly
ACCAGGGAGTTATCTC-1-0	CTRL	LMPP	0.866667	LMPP	Lympho-Myeloid Primed Progenitor	0.0398378	LMPP	Ly
ACCATAATCCCTCTAA-1-0	CTRL	MPP-MkEry	0.366667	HSC MPP	Multipotent Progenitor - Megakaryocyte-Erythroid Primed	0.166008	LMPP	Ly
ACCATAATCGCAGGCT-1-0	CTRL	LMPP	0.866667	LMPP	Lympho-Myeloid Primed Progenitor	0.155517	LMPP	Ly
ACCCAACCAGCCTGCA-1-0	CTRL	Cycling Progenitor	1	Cycling Progenitor	Cycling Progenitor	5.21634	LMPP	Ly
ACCCAACCATGTTGCA-1-0	CTRL	LMPP	0.633333	LMPP	Lympho-Myeloid Primed Progenitor	0.154522	LMPP	Ly
ACCCAACCATTTGCTC-1-0	CTRL	Cycling Progenitor	0.8	Cycling Progenitor	Cycling Progenitor	5.16663	LMPP	Ly
ACCCAGGGTCATCAAG-1-0	CTRL	LMPP	0.766667	LMPP	Lympho-Myeloid Primed Progenitor	1.26091	LMPP	Ly
ACCCAGGGTTAGAGCC-1-0	CTRL	Early GMP	0.833333	Early GMP	Early Granulocyte-Monocyte Progenitor	2.90069	LMPP	Ly
ACCCTCCCATAAGCAA-1-0	CTRL	LMPP	0.5	LMPP	Lympho-Myeloid Primed Progenitor	1.42792	LMPP	Ly
ACCCTGTTCAGCTAAC-1-0	CTRL	CLP	0.633333	Early Lymphoid	Common Lymphoid Progenitor	5.94161	LMPP	Ly
ACCCTGTTCGAAGTAG-1-0	CTRL	Cycling Progenitor	0.533333	Cycling Progenitor	Cycling Progenitor	2.73445	LMPP	Ly
ACCGAAGCACCAACCG-1-0	CTRL	Early GMP	0.533333	Early GMP	Early Granulocyte-Monocyte Progenitor	2.32672	LMPP	Ly
ACCGAAGCATTGTCAG-1-0	CTRL	LMPP	0.833333	LMPP	Lympho-Myeloid Primed Progenitor	0.128789	LMPP	Ly
ACCGAAGCATTGTGAT-1-0	CTRL	Cycling Progenitor	0.433333	Cycling Progenitor	Cycling Progenitor	2.08779	LMPP	Ly
ACCGCAATCTCAATGA-1-0	CTRL	LMPP	0.666667	LMPP	Lympho-Myeloid Primed Progenitor	0.145646	LMPP	Ly
ACCGGCTAGCTAAAGG-1-0	CTRL	LMPP	0.866667	LMPP	Lympho-Myeloid Primed Progenitor	1.17335	LMPP	Ly
ACCGGCTAGGTTTGCG-1-0	CTRL	LMPP	0.7	LMPP	Lympho-Myeloid Primed Progenitor	0.612518	LMPP	Ly
ACCGGTTCAGGCATGA-1-0	CTRL	Early GMP	0.5	Early GMP	Early Granulocyte-Monocyte Progenitor	2.70026	LMPP	Ly
ACCGGTTCAGGGAGCT-1-0	CTRL	HSC	0.933333	HSC MPP	Hematopoietic Stem Cell	0.17056	LMPP	Ly
ACCTACCTCATTACTC-1-0	CTRL	MPP-MkEry	0.8	HSC MPP	Multipotent Progenitor - Megakaryocyte-Erythroid Primed	0.00099462	LMPP	Ly
ACCTACCTCGTCAAGT-1-0	CTRL	MPP-MyLy	0.533333	HSC MPP	Multipotent Progenitor - Myelo-Lymphoid Primed	0.0735419	LMPP	Ly
ACCTACCTCTCAATAG-1-0	CTRL	MPP-MyLy	0.566667	HSC MPP	Multipotent Progenitor - Myelo-Lymphoid Primed	0.013183	LMPP	Ly
ACCTCACTCCGCCTAT-1-0	CTRL	LMPP	0.935484	LMPP	Lympho-Myeloid Primed Progenitor	0.57686	LMPP	Ly
ACCTGGATCGTACCGA-1-0	CTRL	Early GMP	0.7	Early GMP	Early Granulocyte-Monocyte Progenitor	2.64203	LMPP	Ly
ACCTGGTCAAGCGAGC-1-0	CTRL	Early GMP	0.566667	Early GMP	Early Granulocyte-Monocyte Progenitor	2.73418	LMPP	Ly
ACCTGGTCAGGCCAAA-1-0	CTRL	LMPP	0.933333	LMPP	Lympho-Myeloid Primed Progenitor	1.38784	LMPP	Ly
ACCTTCATCGCTAAAC-1-0	CTRL	LMPP	0.6	LMPP	Lympho-Myeloid Primed Progenitor	0.479948	LMPP	Ly
ACCTTGCTCCCATAAA-1-0	CTRL	LMPP	0.666667	LMPP	Lympho-Myeloid Primed Progenitor	2.09e-07	LMPP	Ly
ACGAACAAGAACAAGT-1-0	CTRL	LMPP	0.866667	LMPP	Lympho-Myeloid Primed Progenitor	0.886687	LMPP	Ly
ACGAACAAGAGAGGAG-1-0	CTRL	LMPP	0.833333	LMPP	Lympho-Myeloid Primed Progenitor	0.0339509	LMPP	Ly
ACGAACAAGTCACTAA-1-0	CTRL	MPP-MyLy	0.5	HSC MPP	Multipotent Progenitor - Myelo-Lymphoid Primed	0.523543	LMPP	Ly
ACGAAGTCAAGCGAGC-1-0	CTRL	LMPP	0.733333	LMPP	Lympho-Myeloid Primed Progenitor	0.667968	LMPP	Ly
ACGAAGTCAGACAAAC-1-0	CTRL	MPP-MyLy	0.566667	HSC MPP	Multipotent Progenitor - Myelo-Lymphoid Primed	0.0375173	LMPP	Ly
ACGAATCTCGCCTGTT-1-0	CTRL	LMPP	0.933333	LMPP	Lympho-Myeloid Primed Progenitor	0.211137	LMPP	Ly
ACGACTTAGCAACATC-1-0	CTRL	Early GMP	0.5	Early GMP	Early Granulocyte-Monocyte Progenitor	2.67491	LMPP	Ly
ACGACTTAGCTTGCTC-1-0	CTRL	LMPP	0.466667	LMPP	Lympho-Myeloid Primed Progenitor	0.603911	LMPP	Ly
ACGACTTAGGGATGCG-1-0	CTRL	LMPP	0.466667	LMPP	Lympho-Myeloid Primed Progenitor	0.275031	LMPP	Ly
ACGAGTAAGGCGGGTA-1-0	CTRL	Early GMP	0.7	Early GMP	Early Granulocyte-Monocyte Progenitor	2.17849	LMPP	Ly
ACGATTCAGTGACCTG-1-0	CTRL	Cycling Progenitor	0.966667	Cycling Progenitor	Cycling Progenitor	4.78965	LMPP	Ly
ACGCAAGCATGGTTAT-1-0	CTRL	Early GMP	0.6	Early GMP	Early Granulocyte-Monocyte Progenitor	3.44865	LMPP	Ly
ACGCAAGCATTAAGTC-1-0	CTRL	LMPP	0.566667	LMPP	Lympho-Myeloid Primed Progenitor	0.346351	LMPP	Ly
ACGCACGGTAACAGGG-1-0	CTRL	LMPP	0.866667	LMPP	Lympho-Myeloid Primed Progenitor	1.26091	LMPP	Ly
ACGCACGGTTCATCTA-1-0	CTRL	Early GMP	0.5	Early GMP	Early Granulocyte-Monocyte Progenitor	3.44981	LMPP	Ly
ACGCCACAGCGCCTTT-1-0	CTRL	MPP-MyLy	0.5	HSC MPP	Multipotent Progenitor - Myelo-Lymphoid Primed	0.041352	LMPP	Ly
ACGCCACAGCTGTCAG-1-0	CTRL	Early GMP	0.666667	Early GMP	Early Granulocyte-Monocyte Progenitor	2.68071	LMPP	Ly
ACGCCACAGGCAACAA-1-0	CTRL	LMPP	0.766667	LMPP	Lympho-Myeloid Primed Progenitor	1.64087	LMPP	Ly
ACGCCTAAGACAAGTG-1-0	CTRL	MPP-MyLy	0.533333	HSC MPP	Multipotent Progenitor - Myelo-Lymphoid Primed	0.113514	LMPP	Ly
ACGCCTAAGATAGACG-1-0	CTRL	Cycling Progenitor	0.766667	Cycling Progenitor	Cycling Progenitor	5.21634	LMPP	Ly
ACGCCTTTCATCCTGC-1-0	CTRL	LMPP	0.933333	LMPP	Lympho-Myeloid Primed Progenitor	2.13743	LMPP	Ly
ACGCCTTTCCTCGATC-1-0	CTRL	LMPP	0.566667	LMPP	Lympho-Myeloid Primed Progenitor	0.295776	LMPP	Ly
ACGCCTTTCTAGCGTG-1-0	CTRL	MPP-MyLy	0.7	HSC MPP	Multipotent Progenitor - Myelo-Lymphoid Primed	0.0211671	LMPP	Ly
ACGCTTGAGCACAGGG-1-0	CTRL	LMPP	0.6	LMPP	Lympho-Myeloid Primed Progenitor	2.12153	LMPP	Ly
ACGCTTGAGGAGCACG-1-0	CTRL	LMPP	0.833333	LMPP	Lympho-Myeloid Primed Progenitor	1.17705	LMPP	Ly
ACGGTACGTCTTACTA-1-0	CTRL	LMPP	0.666667	LMPP	Lympho-Myeloid Primed Progenitor	2.69516	LMPP	Ly
ACGGTACGTCTTTGAC-1-0	CTRL	MPP-MyLy	0.6	HSC MPP	Multipotent Progenitor - Myelo-Lymphoid Primed	0.0493794	LMPP	Ly
ACGGTACGTGAAGCCT-1-0	CTRL	HSC	1	HSC MPP	Hematopoietic Stem Cell	0.00419577	LMPP	Ly
ACGGTTAGTGTTGTGA-1-0	CTRL	MPP-MyLy	0.6	HSC MPP	Multipotent Progenitor - Myelo-Lymphoid Primed	2.49e-08	LMPP	Ly
ACGGTTAGTTTATGGG-1-0	CTRL	Cycling Progenitor	0.366667	Cycling Progenitor	Cycling Progenitor	0.0507811	LMPP	Ly
ACGGTTTAGCAAACCT-1-0	CTRL	HSC	0.566667	HSC MPP	Hematopoietic Stem Cell	0.0859613	LMPP	Ly
ACGGTTTAGCCTCTGT-1-0	CTRL	Cycling Progenitor	0.533333	Cycling Progenitor	Cycling Progenitor	4.43769	LMPP	Ly
ACGTACCCAAACATAG-1-0	CTRL	MPP-MkEry	0.8	HSC MPP	Multipotent Progenitor - Megakaryocyte-Erythroid Primed	8.22e-08	LMPP	Ly
ACGTACCCAATAACCT-1-0	CTRL	LMPP	0.833333	LMPP	Lympho-Myeloid Primed Progenitor	0.0418232	LMPP	Ly
ACGTACCCACAACCTA-1-0	CTRL	LMPP	1	LMPP	Lympho-Myeloid Primed Progenitor	1.26091	LMPP	Ly
ACGTACCCACCAGGTT-1-0	CTRL	LMPP	0.566667	LMPP	Lympho-Myeloid Primed Progenitor	0.331718	LMPP	Ly
ACGTACCCATCGCTCC-1-0	CTRL	Cycling Progenitor	0.9	Cycling Progenitor	Cycling Progenitor	3.9919	LMPP	Ly
ACGTCAAGTCCCGAAG-1-0	CTRL	Early GMP	0.633333	Early GMP	Early Granulocyte-Monocyte Progenitor	2.53163	LMPP	Ly
ACGTCCAAGGCCAATT-1-0	CTRL	MPP-MkEry	0.433333	HSC MPP	Multipotent Progenitor - Megakaryocyte-Erythroid Primed	8.3e-08	LMPP	Ly
ACGTCCTTCCTGGTGA-1-0	CTRL	LMPP	0.6	LMPP	Lympho-Myeloid Primed Progenitor	0.225784	LMPP	Ly
ACGTTACAGACACCGC-1-0	CTRL	MPP-MyLy	0.6	HSC MPP	Multipotent Progenitor - Myelo-Lymphoid Primed	0.00592642	LMPP	Ly
ACGTTACAGCTTTGGG-1-0	CTRL	LMPP	0.466667	LMPP	Lympho-Myeloid Primed Progenitor	4.2832	LMPP	Ly
ACTAACCAGTCATTGA-1-0	CTRL	LMPP	0.8	LMPP	Lympho-Myeloid Primed Progenitor	2.12627	LMPP	Ly
ACTAACGGTTCATTTG-1-0	CTRL	LMPP	0.966667	LMPP	Lympho-Myeloid Primed Progenitor	1.26091	LMPP	Ly
ACTAACTCACACCAAC-1-0	CTRL	LMPP	0.833333	LMPP	Lympho-Myeloid Primed Progenitor	0.118565	LMPP	Ly
ACTAATCCAAGCCAGA-1-0	CTRL	LMPP	0.866667	LMPP	Lympho-Myeloid Primed Progenitor	0.146274	LMPP	Ly
ACTAATCCATAGCAGG-1-0	CTRL	MPP-MkEry	0.866667	HSC MPP	Multipotent Progenitor - Megakaryocyte-Erythroid Primed	0.0136322	LMPP	Ly
ACTAGGCGTCGCAAAC-1-0	CTRL	MPP-MkEry	0.366667	HSC MPP	Multipotent Progenitor - Megakaryocyte-Erythroid Primed	2.08779	LMPP	Ly
ACTATGTCAATATGGA-1-0	CTRL	MPP-MyLy	0.6	HSC MPP	Multipotent Progenitor - Myelo-Lymphoid Primed	0.470636	LMPP	Ly
ACTCACCTCTTGGATA-1-0	CTRL	Early GMP	0.733333	Early GMP	Early Granulocyte-Monocyte Progenitor	2.66725	LMPP	Ly
ACTCACTGTGCGCGTA-1-0	CTRL	Cycling Progenitor	0.866667	Cycling Progenitor	Cycling Progenitor	4.70357	LMPP	Ly
ACTCCTCAGAGGAGGA-1-0	CTRL	LMPP	0.766667	LMPP	Lympho-Myeloid Primed Progenitor	0.114124	LMPP	Ly
ACTCCTCAGTCACCAG-1-0	CTRL	Cycling Progenitor	0.6	Cycling Progenitor	Cycling Progenitor	2.08779	LMPP	Ly
ACTCGCTTCCGGCTAA-1-0	CTRL	MPP-MyLy	0.433333	HSC MPP	Multipotent Progenitor - Myelo-Lymphoid Primed	0.0470686	LMPP	Ly
ACTCGCTTCGGTCAGC-1-0	CTRL	MPP-MkEry	0.366667	HSC MPP	Multipotent Progenitor - Megakaryocyte-Erythroid Primed	1.6e-07	LMPP	Ly
ACTCGCTTCTTGAGCG-1-0	CTRL	LMPP	0.866667	LMPP	Lympho-Myeloid Primed Progenitor	0.684422	LMPP	Ly
ACTGAAACAGCGCTTG-1-0	CTRL	LMPP	0.6	LMPP	Lympho-Myeloid Primed Progenitor	1.72812	LMPP	Ly
ACTGAAACAGGATTAA-1-0	CTRL	MLP	0.466667	Early Lymphoid	Multilymphoid Progenitor	4.59635	LMPP	Ly
ACTGAATGTAGGTTTG-1-0	CTRL	LMPP	0.733333	LMPP	Lympho-Myeloid Primed Progenitor	0.289685	LMPP	Ly
ACTGAATGTTGGGTTA-1-0	CTRL	Early GMP	0.7	Early GMP	Early Granulocyte-Monocyte Progenitor	3.44865	LMPP	Ly
ACTTACAAGGCTAATC-1-0	CTRL	Cycling Progenitor	0.933333	Cycling Progenitor	Cycling Progenitor	3.06704	LMPP	Ly
ACTTACAAGTTCCTGC-1-0	CTRL	MPP-MyLy	0.6	HSC MPP	Multipotent Progenitor - Myelo-Lymphoid Primed	0.0409281	LMPP	Ly
ACTTACTTCAAACCGT-1-0	CTRL	MLP	0.7	Early Lymphoid	Multilymphoid Progenitor	4.74276	LMPP	Ly
ACTTACTTCCCTCAGT-1-0	CTRL	Cycling Progenitor	0.766667	Cycling Progenitor	Cycling Progenitor	3.50368	LMPP	Ly
ACTTAGGGTATCTGGA-1-0	CTRL	Early GMP	0.633333	Early GMP	Early Granulocyte-Monocyte Progenitor	2.33581	LMPP	Ly
ACTTATGAGGCCTAAT-1-0	CTRL	Cycling Progenitor	0.466667	Cycling Progenitor	Cycling Progenitor	5.21634	LMPP	Ly
ACTTATGAGTATTGTG-1-0	CTRL	LMPP	0.866667	LMPP	Lympho-Myeloid Primed Progenitor	2.18196	LMPP	Ly
ACTTATGAGTCAATCA-1-0	CTRL	MPP-MkEry	0.366667	HSC MPP	Multipotent Progenitor - Megakaryocyte-Erythroid Primed	0.34446	LMPP	Ly
ACTTCGCTCATTGCGG-1-0	CTRL	Early GMP	0.451613	Early GMP	Early Granulocyte-Monocyte Progenitor	3.40175	LMPP	Ly
ACTTCGCTCCAAGTTA-1-0	CTRL	MPP-MyLy	0.5	HSC MPP	Multipotent Progenitor - Myelo-Lymphoid Primed	0.15475	LMPP	Ly
ACTTCGCTCCGCCTCA-1-0	CTRL	MPP-MyLy	0.5	HSC MPP	Multipotent Progenitor - Myelo-Lymphoid Primed	0.224563	LMPP	Ly
ACTTGAATCAACCAAC-1-0	CTRL	LMPP	0.870968	LMPP	Lympho-Myeloid Primed Progenitor	0.602466	LMPP	Ly
ACTTGCACATTGGGAG-1-0	CTRL	MLP	0.533333	Early Lymphoid	Multilymphoid Progenitor	4.37975	LMPP	Ly
ACTTGTCGTAACGAGG-1-0	CTRL	LMPP	0.566667	LMPP	Lympho-Myeloid Primed Progenitor	0.197619	LMPP	Ly
ACTTGTCGTCAATGTG-1-0	CTRL	MEP	0.633333	MEP	Megakaryocyte-Erythroid Progenitor	1.02246	LMPP	Ly
ACTTGTCGTTTGGGTA-1-0	CTRL	CLP	0.6	Early Lymphoid	Common Lymphoid Progenitor	6.14217	LMPP	Ly
ACTTTGTTCGGCCATA-1-0	CTRL	LMPP	0.766667	LMPP	Lympho-Myeloid Primed Progenitor	0.218305	LMPP	Ly
ACTTTGTTCTCACACC-1-0	CTRL	LMPP	0.8	LMPP	Lympho-Myeloid Primed Progenitor	1.72901	LMPP	Ly
AGAAACCCAATATGGA-1-0	CTRL	LMPP	0.3	LMPP	Lympho-Myeloid Primed Progenitor	0.346351	LMPP	Ly
AGAAACTAGTTTGGGT-1-0	CTRL	Early GMP	0.645161	Early GMP	Early Granulocyte-Monocyte Progenitor	2.08567	LMPP	Ly
AGAAAGGCATCATGTG-1-0	CTRL	LMPP	0.366667	LMPP	Lympho-Myeloid Primed Progenitor	0.523387	LMPP	Ly
AGAACCAAGGCCGGAA-1-0	CTRL						LMPP	Ly
AGAACCGCAGGTTAAA-1-0	CTRL	LMPP	0.4	LMPP	Lympho-Myeloid Primed Progenitor	0.346351	LMPP	Ly
AGAACCGCATTATGCG-1-0	CTRL	Cycling Progenitor	0.5	Cycling Progenitor	Cycling Progenitor	0.0657872	LMPP	Ly
AGAATCTGTCATGCAA-1-0	CTRL	LMPP	0.633333	LMPP	Lympho-Myeloid Primed Progenitor	2.21075	LMPP	Ly
AGACCCGGTATTGTCC-1-0	CTRL	LMPP	0.666667	LMPP	Lympho-Myeloid Primed Progenitor	0.155517	LMPP	Ly
AGAGAAGCAAATGCCC-1-0	CTRL	Cycling Progenitor	0.8	Cycling Progenitor	Cycling Progenitor	4.77028	LMPP	Ly
AGAGAAGCACATAACT-1-0	CTRL	MPP-MyLy	0.666667	HSC MPP	Multipotent Progenitor - Myelo-Lymphoid Primed	0.181248	LMPP	Ly
AGAGGAACAGGAATCG-1-0	CTRL	MPP-MkEry	0.766667	HSC MPP	Multipotent Progenitor - Megakaryocyte-Erythroid Primed	0.136968	LMPP	Ly
AGAGGAACATGCTTAG-1-0	CTRL	MLP	0.433333	Early Lymphoid	Multilymphoid Progenitor	5.36713	LMPP	Ly
AGAGGATGTTAAGGTT-1-0	CTRL	Cycling Progenitor	0.5	Cycling Progenitor	Cycling Progenitor	3.2482	LMPP	Ly
AGAGGATGTTAGCTGA-1-0	CTRL	Early GMP	0.633333	Early GMP	Early Granulocyte-Monocyte Progenitor	2.83268	LMPP	Ly
AGAGGATGTTCCGGCT-1-0	CTRL	MPP-MyLy	0.6	HSC MPP	Multipotent Progenitor - Myelo-Lymphoid Primed	0.295776	LMPP	Ly
AGATGCTTCGGTTTGG-1-0	CTRL	LMPP	0.612903	LMPP	Lympho-Myeloid Primed Progenitor	0.346351	LMPP	Ly
AGATGCTTCTGTGAGT-1-0	CTRL	LMPP	0.466667	LMPP	Lympho-Myeloid Primed Progenitor	0.346351	LMPP	Ly
AGCAACAAGCTACTGG-1-0	CTRL	LMPP	0.9	LMPP	Lympho-Myeloid Primed Progenitor	2.10303	LMPP	Ly
AGCAAGGGTGCAATAT-1-0	CTRL	LMPP	0.433333	LMPP	Lympho-Myeloid Primed Progenitor	4.55559	LMPP	Ly
AGCAAGGGTTAGGACC-1-0	CTRL	LMPP	0.5	LMPP	Lympho-Myeloid Primed Progenitor	2.81978	LMPP	Ly
AGCAAGGGTTTGGTTC-1-0	CTRL	MPP-MyLy	0.4	HSC MPP	Multipotent Progenitor - Myelo-Lymphoid Primed	0.0140709	LMPP	Ly
AGCAATACAACACTTG-1-0	CTRL	LMPP	0.966667	LMPP	Lympho-Myeloid Primed Progenitor	0.710785	LMPP	Ly
AGCAATACAAGTAAGC-1-0	CTRL	LMPP	0.733333	LMPP	Lympho-Myeloid Primed Progenitor	1.74002	LMPP	Ly
AGCAATACACTCGCTC-1-0	CTRL	Early GMP	0.533333	Early GMP	Early Granulocyte-Monocyte Progenitor	2.09404	LMPP	Ly
AGCAATACATAATTGC-1-0	CTRL	MPP-MkEry	0.6	HSC MPP	Multipotent Progenitor - Megakaryocyte-Erythroid Primed	0.468272	LMPP	Ly
AGCAATACATCCCGCT-1-0	CTRL	LMPP	0.666667	LMPP	Lympho-Myeloid Primed Progenitor	2.08779	LMPP	Ly
AGCAATTGTCACAGAC-1-0	CTRL	Cycling Progenitor	0.6	Cycling Progenitor	Cycling Progenitor	3.93404	LMPP	Ly
AGCAATTGTTGTAAAC-1-0	CTRL	LMPP	0.516129	LMPP	Lympho-Myeloid Primed Progenitor	1.97478	LMPP	Ly
AGCACAGCAGGGAGCT-1-0	CTRL	LMPP	0.9	LMPP	Lympho-Myeloid Primed Progenitor	4.37136	LMPP	Ly
AGCACTAGTCGTAATG-1-0	CTRL	LMPP	0.833333	LMPP	Lympho-Myeloid Primed Progenitor	1.3603	LMPP	Ly
AGCACTTAGCAGCTAT-1-0	CTRL	Early GMP	0.766667	Early GMP	Early Granulocyte-Monocyte Progenitor	2.53163	LMPP	Ly
AGCAGGTAGGCGCATC-1-0	CTRL	HSC	0.433333	HSC MPP	Hematopoietic Stem Cell	0.108059	LMPP	Ly
AGCATCCCAGCTCATA-1-0	CTRL	MLP	0.633333	Early Lymphoid	Multilymphoid Progenitor	4.57349	LMPP	Ly
AGCATTTCAATCTCTC-1-0	CTRL	MPP-MyLy	0.466667	HSC MPP	Multipotent Progenitor - Myelo-Lymphoid Primed	0.0103352	LMPP	Ly
AGCCAGTGTGCCGCAA-1-0	CTRL	LMPP	0.633333	LMPP	Lympho-Myeloid Primed Progenitor	2.08779	LMPP	Ly
AGCCAGTGTTAAGGTT-1-0	CTRL	LMPP	0.833333	LMPP	Lympho-Myeloid Primed Progenitor	2.18828	LMPP	Ly
AGCCGCTAGCGATAAG-1-0	CTRL	LMPP	0.466667	LMPP	Lympho-Myeloid Primed Progenitor	2.69516	LMPP	Ly
AGCCGGTTCAAGCTTA-1-0	CTRL	LMPP	0.866667	LMPP	Lympho-Myeloid Primed Progenitor	2.07492	LMPP	Ly
AGCCTAAGTGCAATGC-1-0	CTRL	MPP-MyLy	0.333333	HSC MPP	Multipotent Progenitor - Myelo-Lymphoid Primed	0.053287	LMPP	Ly
AGCCTAAGTGGATTCA-1-0	CTRL	LMPP	0.366667	LMPP	Lympho-Myeloid Primed Progenitor	2.87233	LMPP	Ly
AGCCTAAGTTTACTTG-1-0	CTRL	MPP-MyLy	0.333333	HSC MPP	Multipotent Progenitor - Myelo-Lymphoid Primed	3.36e-08	LMPP	Ly
AGCCTCCGTAACTACG-1-0	CTRL	MPP-MyLy	0.533333	HSC MPP	Multipotent Progenitor - Myelo-Lymphoid Primed	0.295776	LMPP	Ly
AGCCTCCGTAGTTAAC-1-0	CTRL	LMPP	0.6	LMPP	Lympho-Myeloid Primed Progenitor	2.08319	LMPP	Ly
AGCCTCCGTGACATAT-1-0	CTRL	LMPP	0.566667	LMPP	Lympho-Myeloid Primed Progenitor	0.295776	LMPP	Ly
AGCCTGGGTAACTACG-1-0	CTRL	MLP	0.466667	Early Lymphoid	Multilymphoid Progenitor	4.30338	LMPP	Ly
AGCCTGGGTAGCCATA-1-0	CTRL	LMPP	0.966667	LMPP	Lympho-Myeloid Primed Progenitor	0.121874	LMPP	Ly
AGCCTGGGTTGCCTCA-1-0	CTRL	LMPP	0.533333	LMPP	Lympho-Myeloid Primed Progenitor	2.08779	LMPP	Ly
AGCGATTTCTTAGGAC-1-0	CTRL	LMPP	0.966667	LMPP	Lympho-Myeloid Primed Progenitor	2.08779	LMPP	Ly
AGCGATTTCTTGCATT-1-0	CTRL	Early GMP	0.566667	Early GMP	Early Granulocyte-Monocyte Progenitor	2.32786	LMPP	Ly
AGCGCTCAGACAGGTA-1-0	CTRL	LMPP	0.733333	LMPP	Lympho-Myeloid Primed Progenitor	3.48974	LMPP	Ly
AGCGCTCAGCTTAGCG-1-0	CTRL	MPP-MyLy	0.5	HSC MPP	Multipotent Progenitor - Myelo-Lymphoid Primed	0.0255285	LMPP	Ly
AGCGGACCAGCATGAG-1-0	CTRL	Early GMP	0.766667	Early GMP	Early Granulocyte-Monocyte Progenitor	2.90519	LMPP	Ly
AGCGGACCAGGCTAAG-1-0	CTRL	LMPP	0.633333	LMPP	Lympho-Myeloid Primed Progenitor	2.08779	LMPP	Ly
AGCGGACCATGTTGCA-1-0	CTRL	Cycling Progenitor	0.533333	Cycling Progenitor	Cycling Progenitor	1.47e-07	LMPP	Ly
AGCGGATAGGCATGAA-1-0	CTRL	LMPP	0.633333	LMPP	Lympho-Myeloid Primed Progenitor	2.12627	LMPP	Ly
AGCTAAACAATGAGGT-1-0	CTRL	HSC	0.433333	HSC MPP	Hematopoietic Stem Cell	0.00486312	LMPP	Ly
AGCTAAACACGAATCC-1-0	CTRL	LMPP	0.9	LMPP	Lympho-Myeloid Primed Progenitor	0.357796	LMPP	Ly
AGCTAACTCCGCCAAA-1-0	CTRL	LMPP	0.833333	LMPP	Lympho-Myeloid Primed Progenitor	2.08779	LMPP	Ly
AGCTACGTCAAGTGAG-1-0	CTRL	LMPP	0.733333	LMPP	Lympho-Myeloid Primed Progenitor	2.15765	LMPP	Ly
AGCTACTAGACAGGCG-1-0	CTRL	MPP-MkEry	0.7	HSC MPP	Multipotent Progenitor - Megakaryocyte-Erythroid Primed	0.178748	LMPP	Ly
AGCTACTAGTCTTGAA-1-0	CTRL	LMPP	0.933333	LMPP	Lympho-Myeloid Primed Progenitor	0.671354	LMPP	Ly
AGCTAGTTCAGCTAAC-1-0	CTRL	Cycling Progenitor	1	Cycling Progenitor	Cycling Progenitor	4.76657	LMPP	Ly
AGCTAGTTCCGTAAAC-1-0	CTRL	LMPP	0.733333	LMPP	Lympho-Myeloid Primed Progenitor	3.99435	LMPP	Ly
AGCTATATCATCGTTT-1-0	CTRL	LMPP	0.766667	LMPP	Lympho-Myeloid Primed Progenitor	0.121292	LMPP	Ly
AGCTATATCATGCCTC-1-0	CTRL	MPP-MkEry	0.433333	HSC MPP	Multipotent Progenitor - Megakaryocyte-Erythroid Primed	0.0617982	LMPP	Ly
AGCTATATCCTCCCTC-1-0	CTRL	LMPP	0.866667	LMPP	Lympho-Myeloid Primed Progenitor	1.35195	LMPP	Ly
AGCTGCTCAAGACTCC-1-0	CTRL	CLP	0.533333	Early Lymphoid	Common Lymphoid Progenitor	5.7977	LMPP	Ly
AGCTGCTCACGTAAGG-1-0	CTRL	CLP	0.566667	Early Lymphoid	Common Lymphoid Progenitor	5.83061	LMPP	Ly
AGCTTAATCAAACCTA-1-0	CTRL	LMPP	0.966667	LMPP	Lympho-Myeloid Primed Progenitor	0.155517	LMPP	Ly
AGCTTAATCAAAGGCA-1-0	CTRL	LMPP	0.8	LMPP	Lympho-Myeloid Primed Progenitor	2.07492	LMPP	Ly
AGCTTCCTCCCAGTAG-1-0	CTRL	MPP-MyLy	0.566667	HSC MPP	Multipotent Progenitor - Myelo-Lymphoid Primed	3.52e-08	LMPP	Ly
AGCTTCCTCCTGAGTG-1-0	CTRL	MPP-MyLy	0.733333	HSC MPP	Multipotent Progenitor - Myelo-Lymphoid Primed	4.27e-08	LMPP	Ly
AGCTTGGTCCTCCTAA-1-0	CTRL	MPP-MkEry	0.433333	HSC MPP	Multipotent Progenitor - Megakaryocyte-Erythroid Primed	0.35652	LMPP	Ly
AGCTTGGTCGCGCTAA-1-0	CTRL	Early GMP	0.733333	Early GMP	Early Granulocyte-Monocyte Progenitor	2.71028	LMPP	Ly
AGGAACCAGACACTTA-1-0	CTRL	LMPP	0.433333	LMPP	Lympho-Myeloid Primed Progenitor	0.346351	LMPP	Ly
AGGAACCAGCATTAGC-1-0	CTRL	MLP	0.766667	Early Lymphoid	Multilymphoid Progenitor	5.78103	LMPP	Ly
AGGAACCAGCGGATAA-1-0	CTRL	Early GMP	0.566667	Early GMP	Early Granulocyte-Monocyte Progenitor	3.23465	LMPP	Ly
AGGAACCAGCTATTGA-1-0	CTRL	MEP	0.8	MEP	Megakaryocyte-Erythroid Progenitor	2.37129	LMPP	Ly
AGGAACGGTCATCCTG-1-0	CTRL	LMPP	1	LMPP	Lympho-Myeloid Primed Progenitor	1.1731	LMPP	Ly
AGGACTAAGCCTTAAA-1-0	CTRL	LMPP	0.933333	LMPP	Lympho-Myeloid Primed Progenitor	0.295507	LMPP	Ly
AGGACTAAGGTCAAAG-1-0	CTRL	LMPP	0.566667	LMPP	Lympho-Myeloid Primed Progenitor	2.25337	LMPP	Ly
AGGACTAAGTTAGTTG-1-0	CTRL	Early GMP	0.966667	Early GMP	Early Granulocyte-Monocyte Progenitor	3.44208	LMPP	Ly
AGGATATAGCCTGTGA-1-0	CTRL	Early GMP	0.533333	Early GMP	Early Granulocyte-Monocyte Progenitor	2.77374	LMPP	Ly
AGGATGCAGCACTAAC-1-0	CTRL	CLP	0.7	Early Lymphoid	Common Lymphoid Progenitor	5.74923	LMPP	Ly
AGGATGTCAACAGGAT-1-0	CTRL	Early GMP	0.733333	Early GMP	Early Granulocyte-Monocyte Progenitor	1.71281	LMPP	Ly
AGGATTGAGCACTAGT-1-0	CTRL	LMPP	0.766667	LMPP	Lympho-Myeloid Primed Progenitor	0.295776	LMPP	Ly
AGGATTGAGCTGTCAG-1-0	CTRL	LMPP	0.566667	LMPP	Lympho-Myeloid Primed Progenitor	0.295776	LMPP	Ly
AGGATTGAGTAGAGGC-1-0	CTRL	HSC	0.366667	HSC MPP	Hematopoietic Stem Cell	0.0834963	LMPP	Ly
AGGATTGAGTGAGCGG-1-0	CTRL	LMPP	0.733333	LMPP	Lympho-Myeloid Primed Progenitor	1.35738	LMPP	Ly
AGGCAATCAATTAGCT-1-0	CTRL	LMPP	0.566667	LMPP	Lympho-Myeloid Primed Progenitor	4.0661	LMPP	Ly
AGGCAGGTCAACCAAC-1-0	CTRL	MPP-MyLy	0.466667	HSC MPP	Multipotent Progenitor - Myelo-Lymphoid Primed	0.0492517	LMPP	Ly
AGGCAGGTCCTCCTAA-1-0	CTRL	LMPP	0.566667	LMPP	Lympho-Myeloid Primed Progenitor	4.21287	LMPP	Ly
AGGCCCAGTTGTGACA-1-0	CTRL	LMPP	0.566667	LMPP	Lympho-Myeloid Primed Progenitor	0.295776	LMPP	Ly
AGGCGGATCGGGATTT-1-0	CTRL	Cycling Progenitor	0.933333	Cycling Progenitor	Cycling Progenitor	3.44139	LMPP	Ly
AGGCGGATCTCAATTC-1-0	CTRL	CLP	0.633333	Early Lymphoid	Common Lymphoid Progenitor	5.747	LMPP	Ly
AGGCTAAAGATTCCTT-1-0	CTRL	MPP-MyLy	0.4	HSC MPP	Multipotent Progenitor - Myelo-Lymphoid Primed	4.15e-08	LMPP	Ly
AGGGCCTTCATTAGTG-1-0	CTRL	LMPP	0.633333	LMPP	Lympho-Myeloid Primed Progenitor	0.262817	LMPP	Ly
AGGGTTGCAAGGCCAA-1-0	CTRL	MPP-MkEry	0.366667	HSC MPP	Multipotent Progenitor - Megakaryocyte-Erythroid Primed	0.00790426	LMPP	Ly
AGGTAACCATATTGAC-1-0	CTRL	LMPP	0.733333	LMPP	Lympho-Myeloid Primed Progenitor	0.155517	LMPP	Ly
AGGTAACCATGAGCAG-1-0	CTRL	MPP-MkEry	0.4	HSC MPP	Multipotent Progenitor - Megakaryocyte-Erythroid Primed	0.00099458	LMPP	Ly
AGGTACGCAACACTTG-1-0	CTRL	LMPP	0.633333	LMPP	Lympho-Myeloid Primed Progenitor	1.82355	LMPP	Ly
AGGTACGCACCTACGG-1-0	CTRL	MPP-MyLy	0.366667	HSC MPP	Multipotent Progenitor - Myelo-Lymphoid Primed	0.1964	LMPP	Ly
AGGTATTGTTACTTGC-1-0	CTRL	LMPP	0.666667	LMPP	Lympho-Myeloid Primed Progenitor	0.0884835	LMPP	Ly
AGGTCATTCATGCCTC-1-0	CTRL	MPP-MyLy	0.666667	HSC MPP	Multipotent Progenitor - Myelo-Lymphoid Primed	0.150484	LMPP	Ly
AGGTGAATCAAACCTA-1-0	CTRL	MPP-MkEry	0.966667	HSC MPP	Multipotent Progenitor - Megakaryocyte-Erythroid Primed	0.36231	LMPP	Ly
AGGTGAATCATAACGC-1-0	CTRL	Cycling Progenitor	0.533333	Cycling Progenitor	Cycling Progenitor	2.08779	LMPP	Ly
AGGTGAATCTACCTCA-1-0	CTRL	MPP-MyLy	0.333333	HSC MPP	Multipotent Progenitor - Myelo-Lymphoid Primed	0.34446	LMPP	Ly
AGGTGAGGTGTTTCAC-1-0	CTRL	MPP-MyLy	0.9	HSC MPP	Multipotent Progenitor - Myelo-Lymphoid Primed	0.326194	LMPP	Ly
AGGTGAGGTGTTTGCT-1-0	CTRL	HSC	0.5	HSC MPP	Hematopoietic Stem Cell	0.00824528	LMPP	Ly
AGGTTAACACCGGTAT-1-0	CTRL	Cycling Progenitor	0.9	Cycling Progenitor	Cycling Progenitor	3.53107	LMPP	Ly
AGGTTAACATAATCCG-1-0	CTRL	MPP-MkEry	0.533333	HSC MPP	Multipotent Progenitor - Megakaryocyte-Erythroid Primed	0.299538	LMPP	Ly
AGGTTACTCGGGACCT-1-0	CTRL	MPP-MyLy	0.580645	HSC MPP	Multipotent Progenitor - Myelo-Lymphoid Primed	0.061229	LMPP	Ly
AGGTTAGAGCTATTGA-1-0	CTRL	Early GMP	0.933333	Early GMP	Early Granulocyte-Monocyte Progenitor	2.78316	LMPP	Ly
AGGTTGCGTAAAGCAA-1-0	CTRL	Early GMP	0.5	Early GMP	Early Granulocyte-Monocyte Progenitor	2.42685	LMPP	Ly
AGGTTGCGTAACTACG-1-0	CTRL	LMPP	0.766667	LMPP	Lympho-Myeloid Primed Progenitor	0.375052	LMPP	Ly
AGGTTGCGTGCTAGCG-1-0	CTRL	HSC	0.516129	HSC MPP	Hematopoietic Stem Cell	0.137001	LMPP	Ly
AGGTTGCGTGCTTTAC-1-0	CTRL	LMPP	0.933333	LMPP	Lympho-Myeloid Primed Progenitor	0.568576	LMPP	Ly
AGGTTTATCAGGCCTA-1-0	CTRL	MLP	0.4	Early Lymphoid	Multilymphoid Progenitor	4.33909	LMPP	Ly
AGGTTTATCATTGTTC-1-0	CTRL	Cycling Progenitor	0.433333	Cycling Progenitor	Cycling Progenitor	3.02199	LMPP	Ly
AGGTTTATCCTGATTT-1-0	CTRL	LMPP	0.666667	LMPP	Lympho-Myeloid Primed Progenitor	4.62919	LMPP	Ly
AGGTTTGGTTTATCTG-1-0	CTRL	MPP-MyLy	0.433333	HSC MPP	Multipotent Progenitor - Myelo-Lymphoid Primed	0.34446	LMPP	Ly
AGTAAACAGCGAAGTA-1-0	CTRL	MPP-MkEry	0.466667	HSC MPP	Multipotent Progenitor - Megakaryocyte-Erythroid Primed	0.35652	LMPP	Ly
AGTAAACAGCGATACT-1-0	CTRL	MPP-MkEry	0.4	HSC MPP	Multipotent Progenitor - Megakaryocyte-Erythroid Primed	0.0797867	LMPP	Ly
AGTAAACAGGCGCTTA-1-0	CTRL	LMPP	0.5	LMPP	Lympho-Myeloid Primed Progenitor	0.323156	LMPP	Ly
AGTAACACATGGCCTG-1-0	CTRL	LMPP	0.533333	LMPP	Lympho-Myeloid Primed Progenitor	2.08779	LMPP	Ly
AGTAACCTCGGCTATG-1-0	CTRL	MPP-MyLy	0.6	HSC MPP	Multipotent Progenitor - Myelo-Lymphoid Primed	0.455959	LMPP	Ly
AGTAACGAGGCGCTTA-1-0	CTRL	MPP-MkEry	0.7	HSC MPP	Multipotent Progenitor - Megakaryocyte-Erythroid Primed	0.750076	LMPP	Ly
AGTAACGAGGCGGGTA-1-0	CTRL	Cycling Progenitor	0.866667	Cycling Progenitor	Cycling Progenitor	5.21634	LMPP	Ly
AGTAACGAGGGTGAAC-1-0	CTRL	MPP-MyLy	0.4	HSC MPP	Multipotent Progenitor - Myelo-Lymphoid Primed	0.0156147	LMPP	Ly
AGTAATCGTATCTGGA-1-0	CTRL	MPP-MkEry	0.666667	HSC MPP	Multipotent Progenitor - Megakaryocyte-Erythroid Primed	0.0136322	LMPP	Ly
AGTAATGCACACTAAT-1-0	CTRL	Early GMP	0.966667	Early GMP	Early Granulocyte-Monocyte Progenitor	2.90215	LMPP	Ly
AGTAATGCAGCTCAAC-1-0	CTRL	Early GMP	0.566667	Early GMP	Early Granulocyte-Monocyte Progenitor	1.96053	LMPP	Ly
AGTAGCTTCTAGCTAA-1-0	CTRL	MPP-MyLy	0.733333	HSC MPP	Multipotent Progenitor - Myelo-Lymphoid Primed	0.32624	LMPP	Ly
AGTATAGCATGAAGTA-1-0	CTRL	MPP-MyLy	0.433333	HSC MPP	Multipotent Progenitor - Myelo-Lymphoid Primed	4.07e-08	LMPP	Ly
AGTATAGCATTGACAT-1-0	CTRL	LMPP	0.666667	LMPP	Lympho-Myeloid Primed Progenitor	0.295776	LMPP	Ly
AGTCAAGAGCTGTACG-1-0	CTRL	Early GMP	0.633333	Early GMP	Early Granulocyte-Monocyte Progenitor	2.2414	LMPP	Ly
AGTCAAGAGGCGAATA-1-0	CTRL	LMPP	0.733333	LMPP	Lympho-Myeloid Primed Progenitor	0.159179	LMPP	Ly
AGTCAAGAGTAAGTGG-1-0	CTRL	LMPP	0.533333	LMPP	Lympho-Myeloid Primed Progenitor	0.295776	LMPP	Ly
AGTCAATGTTAATGAC-1-0	CTRL	MPP-MyLy	0.766667	HSC MPP	Multipotent Progenitor - Myelo-Lymphoid Primed	0.113223	LMPP	Ly
AGTCAATGTTCCGCAC-1-0	CTRL	MPP-MkEry	0.533333	HSC MPP	Multipotent Progenitor - Megakaryocyte-Erythroid Primed	2.41e-07	LMPP	Ly
AGTCAGGCAGCTACGT-1-0	CTRL	Early GMP	0.766667	Early GMP	Early Granulocyte-Monocyte Progenitor	2.64203	LMPP	Ly
AGTCAGGCAGTTATGT-1-0	CTRL	LMPP	0.9	LMPP	Lympho-Myeloid Primed Progenitor	2.28199	LMPP	Ly
AGTCCTTGTTGCTTCG-1-0	CTRL	LMPP	0.866667	LMPP	Lympho-Myeloid Primed Progenitor	1.36404	LMPP	Ly
AGTCTTGCAATAGTCT-1-0	CTRL	Early GMP	0.8	Early GMP	Early Granulocyte-Monocyte Progenitor	2.26744	LMPP	Ly
AGTCTTGCACCAGCAT-1-0	CTRL	MPP-MkEry	0.366667	HSC MPP	Multipotent Progenitor - Megakaryocyte-Erythroid Primed	0.0515021	LMPP	Ly
AGTCTTGCACGGTTTA-1-0	CTRL	Early GMP	0.6	Early GMP	Early Granulocyte-Monocyte Progenitor	2.78183	LMPP	Ly
AGTCTTGCAGCCAGTT-1-0	CTRL	Cycling Progenitor	0.366667	Cycling Progenitor	Cycling Progenitor	0.0339509	LMPP	Ly
AGTCTTGCAGGTCCTG-1-0	CTRL	MPP-MkEry	0.666667	HSC MPP	Multipotent Progenitor - Megakaryocyte-Erythroid Primed	1.02246	LMPP	Ly
AGTCTTGCATAGCTGC-1-0	CTRL	LMPP	0.6	LMPP	Lympho-Myeloid Primed Progenitor	0.266315	LMPP	Ly
AGTCTTGCATTAAGTC-1-0	CTRL	MPP-MyLy	0.533333	HSC MPP	Multipotent Progenitor - Myelo-Lymphoid Primed	0.11575	LMPP	Ly
AGTGAACCACACTAAT-1-0	CTRL	MPP-MyLy	0.666667	HSC MPP	Multipotent Progenitor - Myelo-Lymphoid Primed	0.0143385	LMPP	Ly
AGTGCACGTAGTTGGC-1-0	CTRL	Cycling Progenitor	1	Cycling Progenitor	Cycling Progenitor	3.95151	LMPP	Ly
AGTGCACGTGCACGCA-1-0	CTRL	Early GMP	0.633333	Early GMP	Early Granulocyte-Monocyte Progenitor	2.69516	LMPP	Ly
AGTGCACGTTGCACGG-1-0	CTRL	Early GMP	0.766667	Early GMP	Early Granulocyte-Monocyte Progenitor	2.69516	LMPP	Ly
AGTGGACAGCGCATTG-1-0	CTRL	LMPP	0.966667	LMPP	Lympho-Myeloid Primed Progenitor	1.13257	LMPP	Ly
AGTGTGGCAAACAACA-1-0	CTRL	MPP-MkEry	0.6	HSC MPP	Multipotent Progenitor - Megakaryocyte-Erythroid Primed	0.242694	LMPP	Ly
AGTGTGGCACCGGTAT-1-0	CTRL	LMPP	0.566667	LMPP	Lympho-Myeloid Primed Progenitor	2.07937	LMPP	Ly
AGTGTGGCATTGCAGC-1-0	CTRL	LMPP	0.933333	LMPP	Lympho-Myeloid Primed Progenitor	2.1292	LMPP	Ly
AGTGTTTCACATACTG-1-0	CTRL	MPP-MkEry	0.533333	HSC MPP	Multipotent Progenitor - Megakaryocyte-Erythroid Primed	9.37e-08	LMPP	Ly
AGTTACTCATAGCAGG-1-0	CTRL	LMPP	0.533333	LMPP	Lympho-Myeloid Primed Progenitor	1.35831	LMPP	Ly
AGTTACTCATGGAGGC-1-0	CTRL	LMPP	0.633333	LMPP	Lympho-Myeloid Primed Progenitor	2.25337	LMPP	Ly
AGTTATGTCAATGTCA-1-0	CTRL	LMPP	0.419355	LMPP	Lympho-Myeloid Primed Progenitor	0.29238	LMPP	Ly
AGTTATGTCCACAATA-1-0	CTRL	LMPP	0.833333	LMPP	Lympho-Myeloid Primed Progenitor	1.36361	LMPP	Ly
AGTTATGTCTCACTCA-1-0	CTRL	MLP	0.4	Early Lymphoid	Multilymphoid Progenitor	4.7988	LMPP	Ly
AGTTGCAGTCCCGGAA-1-0	CTRL	HSC	0.433333	HSC MPP	Hematopoietic Stem Cell	0.0298945	LMPP	Ly
AGTTGCAGTTAGTGAT-1-0	CTRL	LMPP	0.866667	LMPP	Lympho-Myeloid Primed Progenitor	0.66838	LMPP	Ly
AGTTGCAGTTCCATTA-1-0	CTRL	MPP-MyLy	0.566667	HSC MPP	Multipotent Progenitor - Myelo-Lymphoid Primed	0.0828658	LMPP	Ly
AGTTGCGTCATTCATC-1-0	CTRL	HSC	0.733333	HSC MPP	Hematopoietic Stem Cell	0.00070537	LMPP	Ly
AGTTGCGTCTCCATGC-1-0	CTRL						LMPP	Ly
AGTTGGCGTAATCGTG-1-0	CTRL	MPP-MyLy	0.533333	HSC MPP	Multipotent Progenitor - Myelo-Lymphoid Primed	0.317736	LMPP	Ly
AGTTGGCGTCTTACTA-1-0	CTRL	LMPP	0.733333	LMPP	Lympho-Myeloid Primed Progenitor	0.346351	LMPP	Ly
ATAACGACAGTTAAAG-1-0	CTRL	LMPP	0.9	LMPP	Lympho-Myeloid Primed Progenitor	0.684433	LMPP	Ly
ATAACGACATAATCCG-1-0	CTRL	MPP-MyLy	0.4	HSC MPP	Multipotent Progenitor - Myelo-Lymphoid Primed	0.0676202	LMPP	Ly
ATAAGCCTCGATTATG-1-0	CTRL	LMPP	0.866667	LMPP	Lympho-Myeloid Primed Progenitor	0.346351	LMPP	Ly
ATAAGTCGTGGATGTC-1-0	CTRL	HSC	0.533333	HSC MPP	Hematopoietic Stem Cell	0.00070549	LMPP	Ly
ATAAGTCGTTAACAGT-1-0	CTRL	MPP-MyLy	0.566667	HSC MPP	Multipotent Progenitor - Myelo-Lymphoid Primed	0.0158508	LMPP	Ly
ATAATGGCAAGGATTA-1-0	CTRL	LMPP	0.566667	LMPP	Lympho-Myeloid Primed Progenitor	0.211137	LMPP	Ly
ATACCTGCAAAGCTAA-1-0	CTRL	MPP-MyLy	0.4	HSC MPP	Multipotent Progenitor - Myelo-Lymphoid Primed	0.34446	LMPP	Ly
ATACCTGCATTAAGCT-1-0	CTRL	LMPP	0.733333	LMPP	Lympho-Myeloid Primed Progenitor	1.17702	LMPP	Ly
ATAGATGCATGAGTTT-1-0	CTRL	Early GMP	0.533333	Early GMP	Early Granulocyte-Monocyte Progenitor	2.11716	LMPP	Ly
ATAGCATGTACCTTAC-1-0	CTRL	MPP-MyLy	0.433333	HSC MPP	Multipotent Progenitor - Myelo-Lymphoid Primed	0.0362047	LMPP	Ly
ATAGGTACAATGAAGC-1-0	CTRL	CLP	0.533333	Early Lymphoid	Common Lymphoid Progenitor	5.62765	LMPP	Ly
ATAGGTACACAGGAAT-1-0	CTRL	Cycling Progenitor	0.3	Cycling Progenitor	Cycling Progenitor	2.43e-07	LMPP	Ly
ATAGGTACAGGCTACT-1-0	CTRL	MLP	0.5	Early Lymphoid	Multilymphoid Progenitor	4.56736	LMPP	Ly
ATATAGGCATTAAACC-1-0	CTRL	LMPP	0.666667	LMPP	Lympho-Myeloid Primed Progenitor	0.255863	LMPP	Ly
ATATGCATCATTAGCA-1-0	CTRL	Orthochromatic Erythroblast	0.966667	Late Erythroid	Orthochromatic Erythroblast	18.9376	LMPP	Ly
ATATGCTCAACTGGGA-1-0	CTRL	Early GMP	0.6	Early GMP	Early Granulocyte-Monocyte Progenitor	3.44865	LMPP	Ly
ATATGCTCACTAGGTC-1-0	CTRL	MPP-MkEry	0.733333	HSC MPP	Multipotent Progenitor - Megakaryocyte-Erythroid Primed	0.192327	LMPP	Ly
ATATGCTCATAGCAGG-1-0	CTRL	Early GMP	0.6	Early GMP	Early Granulocyte-Monocyte Progenitor	1.71049	LMPP	Ly
ATATGCTCATGGCCTG-1-0	CTRL	MPP-MkEry	0.466667	HSC MPP	Multipotent Progenitor - Megakaryocyte-Erythroid Primed	2e-07	LMPP	Ly
ATATGTCCAACATAAG-1-0	CTRL	LMPP	0.533333	LMPP	Lympho-Myeloid Primed Progenitor	2.08779	LMPP	Ly
ATATGTCCAGCCGCTA-1-0	CTRL	MPP-MyLy	0.566667	HSC MPP	Multipotent Progenitor - Myelo-Lymphoid Primed	0.00732204	LMPP	Ly
ATCAAGACAAACCCTA-1-0	CTRL	LMPP	0.933333	LMPP	Lympho-Myeloid Primed Progenitor	0.615992	LMPP	Ly
ATCAAGACATGCTTAG-1-0	CTRL	LMPP	0.3	LMPP	Lympho-Myeloid Primed Progenitor	0.010406	LMPP	Ly
ATCAAGACATGGCCTG-1-0	CTRL	LMPP	0.566667	LMPP	Lympho-Myeloid Primed Progenitor	0.346351	LMPP	Ly
ATCAATCCATAAACCT-1-0	CTRL	Early GMP	0.5	Early GMP	Early Granulocyte-Monocyte Progenitor	2.69516	LMPP	Ly
ATCAATCCATTAAACC-1-0	CTRL	HSC	0.633333	HSC MPP	Hematopoietic Stem Cell	0.0327875	LMPP	Ly
ATCACAATCGTTACTT-1-0	CTRL	Cycling Progenitor	0.8	Cycling Progenitor	Cycling Progenitor	3.01861	LMPP	Ly
ATCACACAGGAACGGT-1-0	CTRL	MPP-MyLy	0.5	HSC MPP	Multipotent Progenitor - Myelo-Lymphoid Primed	0.423927	LMPP	Ly
ATCACCCTCATCCTCA-1-0	CTRL	MPP-MyLy	0.533333	HSC MPP	Multipotent Progenitor - Myelo-Lymphoid Primed	0.0708252	LMPP	Ly
ATCACCCTCATGCATA-1-0	CTRL	MPP-MyLy	0.566667	HSC MPP	Multipotent Progenitor - Myelo-Lymphoid Primed	0.0826439	LMPP	Ly
ATCACCCTCTTGTTCG-1-0	CTRL	LMPP	0.766667	LMPP	Lympho-Myeloid Primed Progenitor	0.105121	LMPP	Ly
ATCACTAAGCAGGTGG-1-0	CTRL	LMPP	0.8	LMPP	Lympho-Myeloid Primed Progenitor	1.18141	LMPP	Ly
ATCACTAAGGGTCTAT-1-0	CTRL	LMPP	0.5	LMPP	Lympho-Myeloid Primed Progenitor	2.09937	LMPP	Ly
ATCACTAAGTATTGTG-1-0	CTRL	Early GMP	0.5	Early GMP	Early Granulocyte-Monocyte Progenitor	1.71193	LMPP	Ly
ATCAGGTTCACAGACT-1-0	CTRL	Cycling Progenitor	0.433333	Cycling Progenitor	Cycling Progenitor	1.6e-07	LMPP	Ly
ATCAGGTTCTTAATGG-1-0	CTRL	LMPP	0.933333	LMPP	Lympho-Myeloid Primed Progenitor	1.17333	LMPP	Ly
ATCATCAAGGCAATAG-1-0	CTRL	MPP-MyLy	0.366667	HSC MPP	Multipotent Progenitor - Myelo-Lymphoid Primed	1.83e-07	LMPP	Ly
ATCCACCTCCAAGTTA-1-0	CTRL	LMPP	0.866667	LMPP	Lympho-Myeloid Primed Progenitor	0.66034	LMPP	Ly
ATCCACCTCTTGAGGT-1-0	CTRL	Early GMP	0.733333	Early GMP	Early Granulocyte-Monocyte Progenitor	2.73263	LMPP	Ly
ATCCATAAGGACAATG-1-0	CTRL	Cycling Progenitor	0.733333	Cycling Progenitor	Cycling Progenitor	3.2482	LMPP	Ly
ATCCATAAGTTGGGCC-1-0	CTRL	Early GMP	0.566667	Early GMP	Early Granulocyte-Monocyte Progenitor	2.80675	LMPP	Ly
ATCCCGCGTGGGTACT-1-0	CTRL	HSC	0.466667	HSC MPP	Hematopoietic Stem Cell	0.00362598	LMPP	Ly
ATCCGTGAGGAGGACT-1-0	CTRL	LMPP	0.533333	LMPP	Lympho-Myeloid Primed Progenitor	0.507696	LMPP	Ly
ATCCGTGAGGTTAGAG-1-0	CTRL	MPP-MyLy	0.566667	HSC MPP	Multipotent Progenitor - Myelo-Lymphoid Primed	0.0934892	LMPP	Ly
ATCCTCATCCCTGTTA-1-0	CTRL	Cycling Progenitor	0.9	Cycling Progenitor	Cycling Progenitor	5.34451	LMPP	Ly
ATCCTGACACTATGGC-1-0	CTRL	LMPP	0.966667	LMPP	Lympho-Myeloid Primed Progenitor	1.24999	LMPP	Ly
ATCCTTAGTACGCGCA-1-0	CTRL	Cycling Progenitor	0.8	Cycling Progenitor	Cycling Progenitor	3.43325	LMPP	Ly
ATCCTTAGTGGCTTCC-1-0	CTRL	LMPP	0.866667	LMPP	Lympho-Myeloid Primed Progenitor	4.37136	LMPP	Ly
ATCGAGGCAGGCATGA-1-0	CTRL	Early GMP	0.733333	Early GMP	Early Granulocyte-Monocyte Progenitor	3.18463	LMPP	Ly
ATCGCCCGTGCAACTA-1-0	CTRL	HSC	0.466667	HSC MPP	Hematopoietic Stem Cell	0.00824516	LMPP	Ly
ATCGCCCGTGCCGCAA-1-0	CTRL	LMPP	0.433333	LMPP	Lympho-Myeloid Primed Progenitor	0.423927	LMPP	Ly
ATCGCCCGTTGCACAA-1-0	CTRL	LMPP	0.566667	LMPP	Lympho-Myeloid Primed Progenitor	2.35573	LMPP	Ly
ATCGCTTGTAGCTGGT-1-0	CTRL	Cycling Progenitor	0.466667	Cycling Progenitor	Cycling Progenitor	3.03358	LMPP	Ly
ATCGCTTGTTAACGGC-1-0	CTRL	Cycling Progenitor	0.9	Cycling Progenitor	Cycling Progenitor	4.55159	LMPP	Ly
ATCGGCCAGAACAAGT-1-0	CTRL	LMPP	0.833333	LMPP	Lympho-Myeloid Primed Progenitor	0.527018	LMPP	Ly
ATCGGCCAGCCACATG-1-0	CTRL	MPP-MkEry	0.466667	HSC MPP	Multipotent Progenitor - Megakaryocyte-Erythroid Primed	0.171942	LMPP	Ly
ATCGGCCAGTTCCTCA-1-0	CTRL	LMPP	0.833333	LMPP	Lympho-Myeloid Primed Progenitor	1.82333	LMPP	Ly
ATCTTTGGTGTGTGGT-1-0	CTRL	Early GMP	0.8	Early GMP	Early Granulocyte-Monocyte Progenitor	3.40905	LMPP	Ly
ATGAAGCCAAGGTGGC-1-0	CTRL	Early GMP	0.7	Early GMP	Early Granulocyte-Monocyte Progenitor	3.44865	LMPP	Ly
ATGAAGCCATAGCGGA-1-0	CTRL	LMPP	0.8	LMPP	Lympho-Myeloid Primed Progenitor	0.273467	LMPP	Ly
ATGAAGTAGAGGAAGG-1-0	CTRL	LMPP	0.866667	LMPP	Lympho-Myeloid Primed Progenitor	1.26091	LMPP	Ly
ATGAATGCACCTCAGG-1-0	CTRL	Early GMP	0.6	Early GMP	Early Granulocyte-Monocyte Progenitor	2.83132	LMPP	Ly
ATGACAACACTTCATC-1-0	CTRL	Cycling Progenitor	0.633333	Cycling Progenitor	Cycling Progenitor	0.173176	LMPP	Ly
ATGACCAGTCGTTACT-1-0	CTRL	Early GMP	0.333333	Early GMP	Early Granulocyte-Monocyte Progenitor	2.08779	LMPP	Ly
ATGACCAGTTTACTTG-1-0	CTRL	MPP-MkEry	0.566667	HSC MPP	Multipotent Progenitor - Megakaryocyte-Erythroid Primed	0.35652	LMPP	Ly
ATGACGAAGACAACAG-1-0	CTRL	MPP-MyLy	0.466667	HSC MPP	Multipotent Progenitor - Myelo-Lymphoid Primed	0.423927	LMPP	Ly
ATGACGAAGTATTGTG-1-0	CTRL	MPP-MyLy	0.466667	HSC MPP	Multipotent Progenitor - Myelo-Lymphoid Primed	0.0733091	LMPP	Ly
ATGACGAAGTGACCTG-1-0	CTRL	LMPP	1	LMPP	Lympho-Myeloid Primed Progenitor	1.07807	LMPP	Ly
ATGACGAAGTTGTCCC-1-0	CTRL	Early GMP	0.6	Early GMP	Early Granulocyte-Monocyte Progenitor	2.38256	LMPP	Ly
ATGACTCAGACACCGC-1-0	CTRL	MPP-MyLy	0.5	HSC MPP	Multipotent Progenitor - Myelo-Lymphoid Primed	2.49e-08	LMPP	Ly
ATGACTCAGGAGGGTT-1-0	CTRL	MPP-MyLy	0.766667	HSC MPP	Multipotent Progenitor - Myelo-Lymphoid Primed	0.28059	LMPP	Ly
ATGACTCAGGAGTAAT-1-0	CTRL	MPP-MyLy	0.666667	HSC MPP	Multipotent Progenitor - Myelo-Lymphoid Primed	3.91e-08	LMPP	Ly
ATGACTCAGTTAGGCT-1-0	CTRL	Early GMP	0.433333	Early GMP	Early Granulocyte-Monocyte Progenitor	2.08779	LMPP	Ly
ATGACTCAGTTTGTCT-1-0	CTRL	LMPP	0.866667	LMPP	Lympho-Myeloid Primed Progenitor	1.17395	LMPP	Ly
ATGAGCCGTTAACGGC-1-0	CTRL	LMPP	0.9	LMPP	Lympho-Myeloid Primed Progenitor	0.63587	LMPP	Ly
ATGAGCCGTTTAAAGC-1-0	CTRL	LMPP	0.5	LMPP	Lympho-Myeloid Primed Progenitor	2.08779	LMPP	Ly
ATGATGACAAACTGTT-1-0	CTRL	MPP-MyLy	0.633333	HSC MPP	Multipotent Progenitor - Myelo-Lymphoid Primed	0.0131829	LMPP	Ly
ATGATGACAATAGCAA-1-0	CTRL	Early GMP	0.5	Early GMP	Early Granulocyte-Monocyte Progenitor	2.11154	LMPP	Ly
ATGATGACACAGGAAT-1-0	CTRL	Early GMP	0.870968	Early GMP	Early Granulocyte-Monocyte Progenitor	2.64203	LMPP	Ly
ATGATGACACCGGTAT-1-0	CTRL	CLP	0.433333	Early Lymphoid	Common Lymphoid Progenitor	5.32962	LMPP	Ly
ATGATGACAGTCTATG-1-0	CTRL	Cycling Progenitor	0.9	Cycling Progenitor	Cycling Progenitor	5.23898	LMPP	Ly
ATGATGGAGCCTGATG-1-0	CTRL	LMPP	0.866667	LMPP	Lympho-Myeloid Primed Progenitor	1.17499	LMPP	Ly
ATGATGGAGGTCGAGG-1-0	CTRL	HSC	0.4	HSC MPP	Hematopoietic Stem Cell	0.00547026	LMPP	Ly
ATGCAAACAATCATGT-1-0	CTRL	MPP-MyLy	0.566667	HSC MPP	Multipotent Progenitor - Myelo-Lymphoid Primed	0.0203856	LMPP	Ly
ATGCAAACAGCTACGT-1-0	CTRL	Early GMP	0.733333	Early GMP	Early Granulocyte-Monocyte Progenitor	2.64203	LMPP	Ly
ATGCAAACATTCCTCG-1-0	CTRL	MPP-MyLy	0.6	HSC MPP	Multipotent Progenitor - Myelo-Lymphoid Primed	0.00024029	LMPP	Ly
ATGCAGGCACGTAATT-1-0	CTRL	Early GMP	0.7	Early GMP	Early Granulocyte-Monocyte Progenitor	2.69129	LMPP	Ly
ATGCAGGCATAATCCG-1-0	CTRL	LMPP	0.833333	LMPP	Lympho-Myeloid Primed Progenitor	0.324989	LMPP	Ly
ATGCATTCATGTTTGG-1-0	CTRL	MPP-MyLy	0.733333	HSC MPP	Multipotent Progenitor - Myelo-Lymphoid Primed	0.113254	LMPP	Ly
ATGCATTCATTAAGTC-1-0	CTRL	LMPP	0.633333	LMPP	Lympho-Myeloid Primed Progenitor	0.534813	LMPP	Ly
ATGCCTGAGAGGCTAA-1-0	CTRL	LMPP	0.666667	LMPP	Lympho-Myeloid Primed Progenitor	2.08779	LMPP	Ly
ATGCCTGAGATAGACG-1-0	CTRL	MPP-MyLy	0.366667	HSC MPP	Multipotent Progenitor - Myelo-Lymphoid Primed	0.0032515	LMPP	Ly
ATGCGATTCAAAGGCA-1-0	CTRL	MPP-MyLy	0.566667	HSC MPP	Multipotent Progenitor - Myelo-Lymphoid Primed	0.0683702	LMPP	Ly
ATGCGATTCGTTAACA-1-0	CTRL	HSC	0.766667	HSC MPP	Hematopoietic Stem Cell	0.00540776	LMPP	Ly
ATGCGATTCTATCGCC-1-0	CTRL	MLP	0.8	Early Lymphoid	Multilymphoid Progenitor	5.00012	LMPP	Ly
ATGCTTAAGGTCCACA-1-0	CTRL	LMPP	0.5	LMPP	Lympho-Myeloid Primed Progenitor	1.89e-07	LMPP	Ly
ATGGACAAGAGGAAGG-1-0	CTRL	MPP-MkEry	0.7	HSC MPP	Multipotent Progenitor - Megakaryocyte-Erythroid Primed	0.36231	LMPP	Ly
ATGGCCCAGCCGCAGT-1-0	CTRL	LMPP	0.8	LMPP	Lympho-Myeloid Primed Progenitor	0.234829	LMPP	Ly
ATGGCCGGTCAGGAAG-1-0	CTRL	Cycling Progenitor	0.333333	Cycling Progenitor	Cycling Progenitor	2.08779	LMPP	Ly
ATGGCTGTCACCATTT-1-0	CTRL	MPP-MyLy	0.833333	HSC MPP	Multipotent Progenitor - Myelo-Lymphoid Primed	0.181248	LMPP	Ly
ATGGCTGTCACCTGTC-1-0	CTRL	LMPP	0.966667	LMPP	Lympho-Myeloid Primed Progenitor	1.18164	LMPP	Ly
ATGGCTTAGGAGCAAC-1-0	CTRL	MPP-MkEry	0.766667	HSC MPP	Multipotent Progenitor - Megakaryocyte-Erythroid Primed	0.0543042	LMPP	Ly
ATGGTGCGTGCTCACC-1-0	CTRL	LMPP	0.533333	LMPP	Lympho-Myeloid Primed Progenitor	2.1041	LMPP	Ly
ATGGTGCGTTGGTTGA-1-0	CTRL	HSC	0.433333	HSC MPP	Hematopoietic Stem Cell	0.0358999	LMPP	Ly
ATGGTTATCATGCATA-1-0	CTRL	LMPP	0.8	LMPP	Lympho-Myeloid Primed Progenitor	0.155517	LMPP	Ly
ATGGTTATCTTAGTCT-1-0	CTRL	LMPP	0.933333	LMPP	Lympho-Myeloid Primed Progenitor	1.17215	LMPP	Ly
ATGTAACGTTGCACAA-1-0	CTRL	Cycling Progenitor	0.366667	Cycling Progenitor	Cycling Progenitor	0.387313	LMPP	Ly
ATGTAAGCACCTGTAA-1-0	CTRL	LMPP	0.966667	LMPP	Lympho-Myeloid Primed Progenitor	1.17508	LMPP	Ly
ATGTCAATCGTCAAGT-1-0	CTRL	Early GMP	0.6	Early GMP	Early Granulocyte-Monocyte Progenitor	3.43714	LMPP	Ly
ATGTCATCACATACTG-1-0	CTRL	Early GMP	0.5	Early GMP	Early Granulocyte-Monocyte Progenitor	2.70293	LMPP	Ly
ATGTCATCACCTATAG-1-0	CTRL	MPP-MyLy	0.5	HSC MPP	Multipotent Progenitor - Myelo-Lymphoid Primed	0.0581529	LMPP	Ly
ATGTCATCATGTCAGC-1-0	CTRL	Early GMP	0.8	Early GMP	Early Granulocyte-Monocyte Progenitor	4.26289	LMPP	Ly
ATGTCATCATTGCGAC-1-0	CTRL	LMPP	0.4	LMPP	Lympho-Myeloid Primed Progenitor	0.032319	LMPP	Ly
ATGTCCACAAGGTCGA-1-0	CTRL	LMPP	0.866667	LMPP	Lympho-Myeloid Primed Progenitor	0.294345	LMPP	Ly
ATGTCCACAATAGCAA-1-0	CTRL	LMPP	0.533333	LMPP	Lympho-Myeloid Primed Progenitor	2.08567	LMPP	Ly
ATGTGAGAGGCTTAAC-1-0	CTRL	LMPP	0.8	LMPP	Lympho-Myeloid Primed Progenitor	4.04043	LMPP	Ly
ATGTTCAAGCGGATTT-1-0	CTRL	LMPP	0.741935	LMPP	Lympho-Myeloid Primed Progenitor	2.27897	LMPP	Ly
ATGTTCAAGTTTCCGC-1-0	CTRL	Early GMP	0.5	Early GMP	Early Granulocyte-Monocyte Progenitor	2.69516	LMPP	Ly
ATTAACCCAAGGTGGC-1-0	CTRL	MPP-MyLy	0.533333	HSC MPP	Multipotent Progenitor - Myelo-Lymphoid Primed	0.423927	LMPP	Ly
ATTACCCGTGAGGTGA-1-0	CTRL	LMPP	0.833333	LMPP	Lympho-Myeloid Primed Progenitor	0.592663	LMPP	Ly
ATTACCGCAACTAGGG-1-0	CTRL	LMPP	0.766667	LMPP	Lympho-Myeloid Primed Progenitor	3.3828	LMPP	Ly
ATTACCGCAGTAGGTG-1-0	CTRL	LMPP	0.6	LMPP	Lympho-Myeloid Primed Progenitor	0.211137	LMPP	Ly
ATTACTGAGCAGCTAT-1-0	CTRL	LMPP	0.8	LMPP	Lympho-Myeloid Primed Progenitor	1.25972	LMPP	Ly
ATTAGCTCAATAGCAA-1-0	CTRL	Early GMP	0.5	Early GMP	Early Granulocyte-Monocyte Progenitor	2.52706	LMPP	Ly
ATTAGGTGTTCACTGT-1-0	CTRL	LMPP	0.533333	LMPP	Lympho-Myeloid Primed Progenitor	0.4684	LMPP	Ly
ATTAGGTGTTTATCTG-1-0	CTRL	LMPP	0.466667	LMPP	Lympho-Myeloid Primed Progenitor	3.50076	LMPP	Ly
ATTAGGTGTTTGCTGT-1-0	CTRL	LMPP	0.5	LMPP	Lympho-Myeloid Primed Progenitor	2.08779	LMPP	Ly
ATTAGTCCAATTGACT-1-0	CTRL	MPP-MyLy	0.9	HSC MPP	Multipotent Progenitor - Myelo-Lymphoid Primed	0.0930245	LMPP	Ly
ATTATGGTCACCGGTA-1-0	CTRL	LMPP	0.933333	LMPP	Lympho-Myeloid Primed Progenitor	4.37136	LMPP	Ly
ATTCAACCAGTTTACG-1-0	CTRL	LMPP	0.766667	LMPP	Lympho-Myeloid Primed Progenitor	2.08779	LMPP	Ly
ATTCACTTCGTCCTTA-1-0	CTRL	Cycling Progenitor	0.466667	Cycling Progenitor	Cycling Progenitor	2.69888	LMPP	Ly
ATTCACTTCTACCTAT-1-0	CTRL	LMPP	0.566667	LMPP	Lympho-Myeloid Primed Progenitor	1.9791	LMPP	Ly
ATTCCTCCAGGACCAA-1-0	CTRL	MLP	0.433333	Early Lymphoid	Multilymphoid Progenitor	4.38329	LMPP	Ly
ATTGAAGCAGGCGATA-1-0	CTRL	Early GMP	0.633333	Early GMP	Early Granulocyte-Monocyte Progenitor	1.74884	LMPP	Ly
ATTGACTCAATTAAGG-1-0	CTRL	Early GMP	0.666667	Early GMP	Early Granulocyte-Monocyte Progenitor	2.84482	LMPP	Ly
ATTGACTCACCGTTCC-1-0	CTRL	MPP-MyLy	0.7	HSC MPP	Multipotent Progenitor - Myelo-Lymphoid Primed	0.0739335	LMPP	Ly
ATTGACTCAGGTTATT-1-0	CTRL	HSC	0.6	HSC MPP	Hematopoietic Stem Cell	0.0609368	LMPP	Ly
ATTGACTCATTATGAC-1-0	CTRL	LMPP	0.8	LMPP	Lympho-Myeloid Primed Progenitor	0.134766	LMPP	Ly
ATTGCACAGCGGGCAA-1-0	CTRL	MPP-MyLy	0.433333	HSC MPP	Multipotent Progenitor - Myelo-Lymphoid Primed	0.423927	LMPP	Ly
ATTGCACAGGCTTAAC-1-0	CTRL	LMPP	0.433333	LMPP	Lympho-Myeloid Primed Progenitor	0.0698562	LMPP	Ly
ATTGCAGGTCCCGGAA-1-0	CTRL	Cycling Progenitor	0.433333	Cycling Progenitor	Cycling Progenitor	2.77021	LMPP	Ly
ATTGCAGGTGCATCGG-1-0	CTRL	MPP-MyLy	0.633333	HSC MPP	Multipotent Progenitor - Myelo-Lymphoid Primed	0.0737612	LMPP	Ly
ATTGCAGGTTGACTTC-1-0	CTRL	MLP	0.466667	Early Lymphoid	Multilymphoid Progenitor	4.27844	LMPP	Ly
ATTGCGCCAGAATGAC-1-0	CTRL	LMPP	0.766667	LMPP	Lympho-Myeloid Primed Progenitor	1.73028	LMPP	Ly
ATTGCGCCATACTCCT-1-0	CTRL	HSC	0.9	HSC MPP	Hematopoietic Stem Cell	0.00419575	LMPP	Ly
ATTGCGCCATGTCGCG-1-0	CTRL	LMPP	1	LMPP	Lympho-Myeloid Primed Progenitor	0.580478	LMPP	Ly
ATTGCGCCATTCAGCA-1-0	CTRL	MPP-MyLy	0.533333	HSC MPP	Multipotent Progenitor - Myelo-Lymphoid Primed	0.137183	LMPP	Ly
ATTGCTCGTTTGAGGC-1-0	CTRL	HSC	0.733333	HSC MPP	Hematopoietic Stem Cell	0.00692134	LMPP	Ly
ATTGGCTAGCACAGGG-1-0	CTRL	LMPP	0.666667	LMPP	Lympho-Myeloid Primed Progenitor	1.83232	LMPP	Ly
ATTGGTTCAGAAATGC-1-0	CTRL	LMPP	0.866667	LMPP	Lympho-Myeloid Primed Progenitor	2.08779	LMPP	Ly
ATTGGTTCAGTTATCG-1-0	CTRL	HSC	0.84375	HSC MPP	Hematopoietic Stem Cell	0.0373361	LMPP	Ly
ATTGTCCGTAATGGAA-1-0	CTRL	Early GMP	0.5	Early GMP	Early Granulocyte-Monocyte Progenitor	3.2482	LMPP	Ly
ATTGTCCGTATTCGCT-1-0	CTRL	LMPP	0.466667	LMPP	Lympho-Myeloid Primed Progenitor	4.92558	LMPP	Ly
ATTGTCCGTATTGGTG-1-0	CTRL	LMPP	0.8	LMPP	Lympho-Myeloid Primed Progenitor	1.71483	LMPP	Ly
ATTGTCCGTTCGCTCA-1-0	CTRL	Cycling Progenitor	0.533333	Cycling Progenitor	Cycling Progenitor	2.81028	LMPP	Ly
ATTGTCCGTTTGCTGT-1-0	CTRL	LMPP	0.566667	LMPP	Lympho-Myeloid Primed Progenitor	2.08779	LMPP	Ly
ATTGTGATCATTGCGG-1-0	CTRL	Early GMP	1	Early GMP	Early Granulocyte-Monocyte Progenitor	3.96542	LMPP	Ly
ATTTAGCCAGGCCTTG-1-0	CTRL	LMPP	0.7	LMPP	Lympho-Myeloid Primed Progenitor	2.67634	LMPP	Ly
ATTTAGGTCAGGAAGC-1-0	CTRL	LMPP	0.333333	LMPP	Lympho-Myeloid Primed Progenitor	2.80587	LMPP	Ly
ATTTAGGTCATCCTGC-1-0	CTRL	LMPP	0.6	LMPP	Lympho-Myeloid Primed Progenitor	0.108658	LMPP	Ly
ATTTAGGTCCAGCACA-1-0	CTRL	Cycling Progenitor	0.774194	Cycling Progenitor	Cycling Progenitor	5.21634	LMPP	Ly
ATTTGCAAGGGCCATC-1-0	CTRL	MPP-MkEry	0.4	HSC MPP	Multipotent Progenitor - Megakaryocyte-Erythroid Primed	0.35652	LMPP	Ly
ATTTGCAAGGTGCGGA-1-0	CTRL	LMPP	0.733333	LMPP	Lympho-Myeloid Primed Progenitor	2.08779	LMPP	Ly
ATTTGCGCATAATCCG-1-0	CTRL	MPP-MyLy	0.7	HSC MPP	Multipotent Progenitor - Myelo-Lymphoid Primed	0.385298	LMPP	Ly
ATTTGTGAGCAAACCT-1-0	CTRL	Early GMP	0.533333	Early GMP	Early Granulocyte-Monocyte Progenitor	2.08567	LMPP	Ly
ATTTGTGAGGGACTAA-1-0	CTRL	CLP	0.866667	Early Lymphoid	Common Lymphoid Progenitor	6.29041	LMPP	Ly
ATTTGTGAGTTCCTCA-1-0	CTRL	LMPP	0.833333	LMPP	Lympho-Myeloid Primed Progenitor	2.07492	LMPP	Ly
CAAACACTCAACAAGG-1-0	CTRL	LMPP	0.433333	LMPP	Lympho-Myeloid Primed Progenitor	0.346351	LMPP	Ly
CAAACACTCATAAGCC-1-0	CTRL	LMPP	0.966667	LMPP	Lympho-Myeloid Primed Progenitor	1.17533	LMPP	Ly
CAAACACTCCCATAGG-1-0	CTRL	Cycling Progenitor	0.766667	Cycling Progenitor	Cycling Progenitor	3.93492	LMPP	Ly
CAAACACTCGTGCTAG-1-0	CTRL	LMPP	0.8	LMPP	Lympho-Myeloid Primed Progenitor	2.14033	LMPP	Ly
CAAACATGTTATGTGG-1-0	CTRL	LMPP	0.366667	LMPP	Lympho-Myeloid Primed Progenitor	0.0511383	LMPP	Ly
CAAACTGGTCAATGTG-1-0	CTRL	Early GMP	0.533333	Early GMP	Early Granulocyte-Monocyte Progenitor	3.18463	LMPP	Ly
CAAACTGGTTCACCAT-1-0	CTRL	LMPP	0.766667	LMPP	Lympho-Myeloid Primed Progenitor	2.1561	LMPP	Ly
CAAAGCGCAAATATCC-1-0	CTRL	Early GMP	0.733333	Early GMP	Early Granulocyte-Monocyte Progenitor	3.35007	LMPP	Ly
CAAAGCGCACCAGGTT-1-0	CTRL	Cycling Progenitor	0.633333	Cycling Progenitor	Cycling Progenitor	3.93492	LMPP	Ly
CAAAGCGCATCCCGCT-1-0	CTRL	LMPP	0.466667	LMPP	Lympho-Myeloid Primed Progenitor	0.418583	LMPP	Ly
CAAAGGATCCCTGGAA-1-0	CTRL	LMPP	0.666667	LMPP	Lympho-Myeloid Primed Progenitor	2.69516	LMPP	Ly
CAAAGGATCGACCTGA-1-0	CTRL	LMPP	0.466667	LMPP	Lympho-Myeloid Primed Progenitor	0.401907	LMPP	Ly
CAAAGGATCGTACCGA-1-0	CTRL	Early GMP	1	Early GMP	Early Granulocyte-Monocyte Progenitor	3.86017	LMPP	Ly
CAAATCATCCAGGTCA-1-0	CTRL	Early GMP	0.9	Early GMP	Early Granulocyte-Monocyte Progenitor	2.64203	LMPP	Ly
CAAATCATCGTGCTAG-1-0	CTRL	Early GMP	0.966667	Early GMP	Early Granulocyte-Monocyte Progenitor	2.65867	LMPP	Ly
CAACAGGCACAGAACG-1-0	CTRL	LMPP	0.633333	LMPP	Lympho-Myeloid Primed Progenitor	0.0982266	LMPP	Ly
CAACCCTTCCATAATG-1-0	CTRL	LMPP	0.666667	LMPP	Lympho-Myeloid Primed Progenitor	0.155517	LMPP	Ly
CAACCGGGTCACAGCG-1-0	CTRL	Cycling Progenitor	1	Cycling Progenitor	Cycling Progenitor	5.21634	LMPP	Ly
CAACTAATCGTTTCCA-1-0	CTRL	Early GMP	0.466667	Early GMP	Early Granulocyte-Monocyte Progenitor	4.43769	LMPP	Ly
CAACTAATCTAGCTTT-1-0	CTRL	Cycling Progenitor	0.833333	Cycling Progenitor	Cycling Progenitor	2.08779	LMPP	Ly
CAAGAACCAAATACCT-1-0	CTRL	LMPP	0.966667	LMPP	Lympho-Myeloid Primed Progenitor	2.07492	LMPP	Ly
CAAGAACCACCTAAGC-1-0	CTRL	MPP-MyLy	0.433333	HSC MPP	Multipotent Progenitor - Myelo-Lymphoid Primed	0.177029	LMPP	Ly
CAAGCTAGTCCGCTGT-1-0	CTRL	LMPP	0.466667	LMPP	Lympho-Myeloid Primed Progenitor	0.211137	LMPP	Ly
CAAGCTAGTTATGTGG-1-0	CTRL	MPP-MkEry	0.7	HSC MPP	Multipotent Progenitor - Megakaryocyte-Erythroid Primed	0.35652	LMPP	Ly
CAAGGCCTCAGCCAAT-1-0	CTRL	Cycling Progenitor	0.966667	Cycling Progenitor	Cycling Progenitor	4.75779	LMPP	Ly
CAAGGCCTCATGGTTA-1-0	CTRL	LMPP	0.633333	LMPP	Lympho-Myeloid Primed Progenitor	0.132141	LMPP	Ly
CAAGGCCTCGATTTGA-1-0	CTRL	LMPP	0.5	LMPP	Lympho-Myeloid Primed Progenitor	2.70565	LMPP	Ly
CAAGGCCTCGGTCATG-1-0	CTRL	MLP	0.733333	Early Lymphoid	Multilymphoid Progenitor	5.04057	LMPP	Ly
CAAGGCTGTAATCGTG-1-0	CTRL	Early GMP	0.433333	Early GMP	Early Granulocyte-Monocyte Progenitor	2.26744	LMPP	Ly
CAAGGGAGTTAACACG-1-0	CTRL	LMPP	0.466667	LMPP	Lympho-Myeloid Primed Progenitor	0.134714	LMPP	Ly
CAAGGGAGTTTATCGC-1-0	CTRL	Cycling Progenitor	0.533333	Cycling Progenitor	Cycling Progenitor	2.69516	LMPP	Ly
CAAGGTAAGTGAACCT-1-0	CTRL	MPP-MkEry	0.3	HSC MPP	Multipotent Progenitor - Megakaryocyte-Erythroid Primed	0.211137	LMPP	Ly
CAAGTAACAGGTATTT-1-0	CTRL	LMPP	0.266667	LMPP	Lympho-Myeloid Primed Progenitor	11.8191	LMPP	Ly
CAAGTAACATCAGCAC-1-0	CTRL	LMPP	0.633333	LMPP	Lympho-Myeloid Primed Progenitor	0.343347	LMPP	Ly
CAAGTATGTCACCTAT-1-0	CTRL	LMPP	0.566667	LMPP	Lympho-Myeloid Primed Progenitor	5.27326	LMPP	Ly
CAAGTGAAGGCGCACT-1-0	CTRL	LMPP	0.933333	LMPP	Lympho-Myeloid Primed Progenitor	2.07492	LMPP	Ly
CAAGTGAAGTTGGGCC-1-0	CTRL	Early GMP	0.433333	Early GMP	Early Granulocyte-Monocyte Progenitor	2.63337	LMPP	Ly
CAAGTTATCCTAATTC-1-0	CTRL	LMPP	0.533333	LMPP	Lympho-Myeloid Primed Progenitor	0.423927	LMPP	Ly
CAAGTTATCGTTACAA-1-0	CTRL	MPP-MyLy	0.566667	HSC MPP	Multipotent Progenitor - Myelo-Lymphoid Primed	0.0910896	LMPP	Ly
CAATAAGCAATACTGT-1-0	CTRL	HSC	0.9	HSC MPP	Hematopoietic Stem Cell	0.00402478	LMPP	Ly
CAATAGCTCCTAGTCC-1-0	CTRL	MPP-MyLy	0.633333	HSC MPP	Multipotent Progenitor - Myelo-Lymphoid Primed	0.110098	LMPP	Ly
CAATAGCTCTAACTGA-1-0	CTRL	MPP-MyLy	0.366667	HSC MPP	Multipotent Progenitor - Myelo-Lymphoid Primed	0.303391	LMPP	Ly
CAATATGTCAAACACC-1-0	CTRL	LMPP	0.866667	LMPP	Lympho-Myeloid Primed Progenitor	1.06157	LMPP	Ly
CAATATGTCGCCTAAG-1-0	CTRL	MPP-MyLy	0.5	HSC MPP	Multipotent Progenitor - Myelo-Lymphoid Primed	0.0690186	LMPP	Ly
CAATCCCTCTGTTCAT-1-0	CTRL	Cycling Progenitor	1	Cycling Progenitor	Cycling Progenitor	4.92632	LMPP	Ly
CAATCCTGTACGGGTT-1-0	CTRL	Cycling Progenitor	0.866667	Cycling Progenitor	Cycling Progenitor	3.2482	LMPP	Ly
CAATCCTGTCCCGAAG-1-0	CTRL	Cycling Progenitor	0.666667	Cycling Progenitor	Cycling Progenitor	3.2482	LMPP	Ly
CAATCGCCAGATAGAC-1-0	CTRL	LMPP	0.933333	LMPP	Lympho-Myeloid Primed Progenitor	1.26091	LMPP	Ly
CAATCTAAGGCAATAG-1-0	CTRL	HSC	0.533333	HSC MPP	Hematopoietic Stem Cell	0.00887102	LMPP	Ly
CAATCTAAGGTACCGC-1-0	CTRL	Early GMP	0.9	Early GMP	Early Granulocyte-Monocyte Progenitor	3.00148	LMPP	Ly
CAATGAACACGTGCTG-1-0	CTRL	LMPP	0.766667	LMPP	Lympho-Myeloid Primed Progenitor	0.346351	LMPP	Ly
CAATGAACAGTTATCG-1-0	CTRL	LMPP	0.5	LMPP	Lympho-Myeloid Primed Progenitor	4.33909	LMPP	Ly
CAATGAACATTGACAT-1-0	CTRL	LMPP	0.7	LMPP	Lympho-Myeloid Primed Progenitor	0.233204	LMPP	Ly
CAATGACTCGGCCAGT-1-0	CTRL	LMPP	0.633333	LMPP	Lympho-Myeloid Primed Progenitor	1.70828	LMPP	Ly
CAATGTCAGGTCAAAG-1-0	CTRL	LMPP	0.9	LMPP	Lympho-Myeloid Primed Progenitor	0.631634	LMPP	Ly
CAATGTGGTAACAGGG-1-0	CTRL	Cycling Progenitor	0.566667	Cycling Progenitor	Cycling Progenitor	3.88781	LMPP	Ly
CAATGTGGTCCCGGAA-1-0	CTRL	HSC	0.866667	HSC MPP	Hematopoietic Stem Cell	0.00070549	LMPP	Ly
CACAGGCTCATGCTCC-1-0	CTRL	LMPP	0.741935	LMPP	Lympho-Myeloid Primed Progenitor	2.12386	LMPP	Ly
CACAGGGAGGAAGTAT-1-0	CTRL	Early GMP	0.466667	Early GMP	Early Granulocyte-Monocyte Progenitor	2.57741	LMPP	Ly
CACAGGGAGGCTGTGC-1-0	CTRL	HSC	0.933333	HSC MPP	Hematopoietic Stem Cell	0.178564	LMPP	Ly
CACATACAGGAGCAAC-1-0	CTRL	LMPP	0.6	LMPP	Lympho-Myeloid Primed Progenitor	0.563132	LMPP	Ly
CACATACAGTCCTGAG-1-0	CTRL	MPP-MkEry	0.633333	HSC MPP	Multipotent Progenitor - Megakaryocyte-Erythroid Primed	0.0136322	LMPP	Ly
CACATTAAGGGATGAC-1-0	CTRL	LMPP	0.766667	LMPP	Lympho-Myeloid Primed Progenitor	0.649998	LMPP	Ly
CACCAACCAGTGAACG-1-0	CTRL	Early GMP	0.9	Early GMP	Early Granulocyte-Monocyte Progenitor	2.64203	LMPP	Ly
CACCAACCATGCAACC-1-0	CTRL	MPP-MkEry	0.7	HSC MPP	Multipotent Progenitor - Megakaryocyte-Erythroid Primed	0.35652	LMPP	Ly
CACCTCAGTTTGGGCG-1-0	CTRL	HSC	0.4	HSC MPP	Hematopoietic Stem Cell	0.0128788	LMPP	Ly
CACGCAATCCAAGTTA-1-0	CTRL	Early GMP	0.966667	Early GMP	Early Granulocyte-Monocyte Progenitor	2.26744	LMPP	Ly
CACGCTAAGTAAACCC-1-0	CTRL	LMPP	0.8	LMPP	Lympho-Myeloid Primed Progenitor	2.08946	LMPP	Ly
CACGCTAAGTAACCCG-1-0	CTRL	Early GMP	0.433333	Early GMP	Early Granulocyte-Monocyte Progenitor	2.91095	LMPP	Ly
CACTAAGGTCGCGCAA-1-0	CTRL	LMPP	0.733333	LMPP	Lympho-Myeloid Primed Progenitor	4.00895	LMPP	Ly
CACTAAGGTCGTAAAT-1-0	CTRL	MPP-MyLy	0.433333	HSC MPP	Multipotent Progenitor - Myelo-Lymphoid Primed	0.0478024	LMPP	Ly
CACTAGCCAACCGCCA-1-0	CTRL	LMPP	0.833333	LMPP	Lympho-Myeloid Primed Progenitor	1.26091	LMPP	Ly
CACTAGCCATGAGTTT-1-0	CTRL	HSC	0.4	HSC MPP	Hematopoietic Stem Cell	0.0188833	LMPP	Ly
CACTGACCATTGACAT-1-0	CTRL	MPP-MyLy	0.4	HSC MPP	Multipotent Progenitor - Myelo-Lymphoid Primed	0.35652	LMPP	Ly
CACTTAAAGGAGGCAT-1-0	CTRL	LMPP	1	LMPP	Lympho-Myeloid Primed Progenitor	1.26091	LMPP	Ly
CACTTAAAGTGAGAGC-1-0	CTRL	LMPP	0.933333	LMPP	Lympho-Myeloid Primed Progenitor	2.86016	LMPP	Ly
CACTTTGTCACCAATA-1-0	CTRL	LMPP	0.366667	LMPP	Lympho-Myeloid Primed Progenitor	0.013183	LMPP	Ly
CACTTTGTCCGCCTCA-1-0	CTRL	Cycling Progenitor	0.633333	Cycling Progenitor	Cycling Progenitor	2.7821	LMPP	Ly
CACTTTGTCGGTTTCC-1-0	CTRL	LMPP	0.966667	LMPP	Lympho-Myeloid Primed Progenitor	0.155517	LMPP	Ly
CAGAACCGTTCCAGGG-1-0	CTRL	Early GMP	1	Early GMP	Early Granulocyte-Monocyte Progenitor	3.23238	LMPP	Ly
CAGAATCTCACAGGAA-1-0	CTRL	Cycling Progenitor	0.4	Cycling Progenitor	Cycling Progenitor	0.346351	LMPP	Ly
CAGATTCAGAAAGGAA-1-0	CTRL	LMPP	0.774194	LMPP	Lympho-Myeloid Primed Progenitor	2.42718	LMPP	Ly
CAGATTCAGGAACACA-1-0	CTRL	MPP-MyLy	0.612903	HSC MPP	Multipotent Progenitor - Myelo-Lymphoid Primed	0.423927	LMPP	Ly
CAGCAAGCAAACCTAT-1-0	CTRL	Pre-pDC	0.5	pDC	Plasmacytoid Dendritic Cell Precursor	6.73243	LMPP	Ly
CAGCATGTCAAGACTC-1-0	CTRL	Cycling Progenitor	0.466667	Cycling Progenitor	Cycling Progenitor	11.9497	LMPP	Ly
CAGCATTAGGGTTAGA-1-0	CTRL	LMPP	0.766667	LMPP	Lympho-Myeloid Primed Progenitor	0.359541	LMPP	Ly
CAGCCAATCGAGGTGG-1-0	CTRL	LMPP	0.866667	LMPP	Lympho-Myeloid Primed Progenitor	0.346351	LMPP	Ly
CAGCCTTTCAGGAACA-1-0	CTRL	LMPP	0.6	LMPP	Lympho-Myeloid Primed Progenitor	0.423927	LMPP	Ly
CAGCTCAAGGTATTGC-1-0	CTRL	LMPP	0.966667	LMPP	Lympho-Myeloid Primed Progenitor	1.25572	LMPP	Ly
CAGGAAGGTTACTTCA-1-0	CTRL	LMPP	0.733333	LMPP	Lympho-Myeloid Primed Progenitor	4.30091	LMPP	Ly
CAGGACACAAATGCCC-1-0	CTRL	Cycling Progenitor	0.5	Cycling Progenitor	Cycling Progenitor	1.38e-07	LMPP	Ly
CAGGATGCACAATACT-1-0	CTRL	MPP-MyLy	0.5	HSC MPP	Multipotent Progenitor - Myelo-Lymphoid Primed	0.144763	LMPP	Ly
CAGGCTGGTATTCGTC-1-0	CTRL	Cycling Progenitor	0.966667	Cycling Progenitor	Cycling Progenitor	4.71287	LMPP	Ly
CAGGGCTTCTAATCAG-1-0	CTRL	LMPP	0.6	LMPP	Lympho-Myeloid Primed Progenitor	4.1162	LMPP	Ly
CAGGGCTTCTTGACCC-1-0	CTRL	Cycling Progenitor	0.466667	Cycling Progenitor	Cycling Progenitor	0.0403857	LMPP	Ly
CAGGGTGAGAAGCTAG-1-0	CTRL	MPP-MkEry	0.766667	HSC MPP	Multipotent Progenitor - Megakaryocyte-Erythroid Primed	0.00099466	LMPP	Ly
CAGGGTGAGTAGAGGC-1-0	CTRL	LMPP	0.666667	LMPP	Lympho-Myeloid Primed Progenitor	0.303391	LMPP	Ly
CAGGTCCAGGGTGGAT-1-0	CTRL	LMPP	0.766667	LMPP	Lympho-Myeloid Primed Progenitor	0.357796	LMPP	Ly
CAGGTCCAGTTTCCTG-1-0	CTRL	MPP-MyLy	0.633333	HSC MPP	Multipotent Progenitor - Myelo-Lymphoid Primed	0.27069	LMPP	Ly
CAGGTGGAGCTCAAAC-1-0	CTRL	HSC	0.466667	HSC MPP	Hematopoietic Stem Cell	0.0834962	LMPP	Ly
CAGGTTAGTAAAGCGG-1-0	CTRL	MLP	0.387097	Early Lymphoid	Multilymphoid Progenitor	4.92337	LMPP	Ly
CAGGTTAGTTGGTTCT-1-0	CTRL	LMPP	0.7	LMPP	Lympho-Myeloid Primed Progenitor	2.69516	LMPP	Ly
CAGTATGGTTAAGTGT-1-0	CTRL	HSC	0.533333	HSC MPP	Hematopoietic Stem Cell	0.137764	LMPP	Ly
CATAACGGTATGGTGC-1-0	CTRL	MPP-MyLy	0.366667	HSC MPP	Multipotent Progenitor - Myelo-Lymphoid Primed	0.31298	LMPP	Ly
CATAACGGTCAACAAT-1-0	CTRL	LMPP	0.466667	LMPP	Lympho-Myeloid Primed Progenitor	1.83e-07	LMPP	Ly
CATAATCCAACACTTG-1-0	CTRL	LMPP	0.4	LMPP	Lympho-Myeloid Primed Progenitor	0.00099464	LMPP	Ly
CATAATCCATAATTGC-1-0	CTRL	Early GMP	0.833333	Early GMP	Early Granulocyte-Monocyte Progenitor	2.31672	LMPP	Ly
CATAATGTCCCTCTAA-1-0	CTRL	Early GMP	0.766667	Early GMP	Early Granulocyte-Monocyte Progenitor	3.13212	LMPP	Ly
CATAATGTCTGTGCAG-1-0	CTRL	Cycling Progenitor	0.5	Cycling Progenitor	Cycling Progenitor	0.0831188	LMPP	Ly
CATAGACTCAAGCTAC-1-0	CTRL	MPP-MyLy	0.7	HSC MPP	Multipotent Progenitor - Myelo-Lymphoid Primed	0.210426	LMPP	Ly
CATAGCTAGACAAACG-1-0	CTRL	MPP-MyLy	0.5	HSC MPP	Multipotent Progenitor - Myelo-Lymphoid Primed	0.0723259	LMPP	Ly
CATAGCTAGGTTAGCT-1-0	CTRL	LMPP	0.733333	LMPP	Lympho-Myeloid Primed Progenitor	2.25337	LMPP	Ly
CATAGGCGTGACCTGG-1-0	CTRL	MPP-MkEry	0.8	HSC MPP	Multipotent Progenitor - Megakaryocyte-Erythroid Primed	0.00099456	LMPP	Ly
CATAGGTTCCAGGGAG-1-0	CTRL	LMPP	0.5	LMPP	Lympho-Myeloid Primed Progenitor	1.64e-07	LMPP	Ly
CATAGGTTCCCTCACG-1-0	CTRL	Early GMP	0.533333	Early GMP	Early Granulocyte-Monocyte Progenitor	2.88164	LMPP	Ly
CATAGGTTCCCTGGTT-1-0	CTRL	MPP-MkEry	0.366667	HSC MPP	Multipotent Progenitor - Megakaryocyte-Erythroid Primed	0.351375	LMPP	Ly
CATAGGTTCCGCCAAA-1-0	CTRL	Cycling Progenitor	1	Cycling Progenitor	Cycling Progenitor	4.47838	LMPP	Ly
CATAGGTTCCGTTATT-1-0	CTRL	HSC	0.4	HSC MPP	Hematopoietic Stem Cell	2.38e-07	LMPP	Ly
CATAGGTTCCTGAATA-1-0	CTRL	LMPP	0.733333	LMPP	Lympho-Myeloid Primed Progenitor	0.346351	LMPP	Ly
CATAGGTTCCTTCTAG-1-0	CTRL	LMPP	0.9	LMPP	Lympho-Myeloid Primed Progenitor	4.3696	LMPP	Ly
CATAGGTTCGTTATAG-1-0	CTRL	Early GMP	0.5	Early GMP	Early Granulocyte-Monocyte Progenitor	2.54409	LMPP	Ly
CATATCGCAATAACCT-1-0	CTRL	LMPP	0.9	LMPP	Lympho-Myeloid Primed Progenitor	1.1966	LMPP	Ly
CATCAATCAAAGGCCA-1-0	CTRL	Cycling Progenitor	0.333333	Cycling Progenitor	Cycling Progenitor	0.0121782	LMPP	Ly
CATCAATCAACCTAAT-1-0	CTRL	Pro-B VDJ	1	Pro-B	Pro-B Cell - VDJ rearranging	10.0369	LMPP	Ly
CATCAATCAGTAAGTA-1-0	CTRL	Early GMP	0.966667	Early GMP	Early Granulocyte-Monocyte Progenitor	2.86944	LMPP	Ly
CATCAGCCAATCCCTT-1-0	CTRL	MPP-MyLy	0.6	HSC MPP	Multipotent Progenitor - Myelo-Lymphoid Primed	0.423927	LMPP	Ly
CATCAGCCACCTATAG-1-0	CTRL	Cycling Progenitor	0.566667	Cycling Progenitor	Cycling Progenitor	2.08779	LMPP	Ly
CATCCCAGTCGCGCAA-1-0	CTRL	LMPP	0.566667	LMPP	Lympho-Myeloid Primed Progenitor	0.0240472	LMPP	Ly
CATCCCAGTGATTACG-1-0	CTRL	LMPP	0.5	LMPP	Lympho-Myeloid Primed Progenitor	2.33039	LMPP	Ly
CATCCTCAGTTTGCGG-1-0	CTRL	Early GMP	0.933333	Early GMP	Early Granulocyte-Monocyte Progenitor	3.25677	LMPP	Ly
CATGCAAGTCCTGATT-1-0	CTRL	LMPP	0.9	LMPP	Lympho-Myeloid Primed Progenitor	1.26091	LMPP	Ly
CATGCAAGTTCCTGAT-1-0	CTRL	MPP-MyLy	0.533333	HSC MPP	Multipotent Progenitor - Myelo-Lymphoid Primed	0.161719	LMPP	Ly
CATGCATAGGGTGGAT-1-0	CTRL	LMPP	0.933333	LMPP	Lympho-Myeloid Primed Progenitor	1.1173	LMPP	Ly
CATGGATTCGCTAGCA-1-0	CTRL	HSC	0.533333	HSC MPP	Hematopoietic Stem Cell	0.00070541	LMPP	Ly
CATGGCGGTTGTAACG-1-0	CTRL	Early GMP	0.366667	Early GMP	Early Granulocyte-Monocyte Progenitor	2.69516	LMPP	Ly
CATTATCTCGTTAACA-1-0	CTRL	MPP-MkEry	1	HSC MPP	Multipotent Progenitor - Megakaryocyte-Erythroid Primed	0.36231	LMPP	Ly
CATTATGAGCCGCTAA-1-0	CTRL	Cycling Progenitor	0.766667	Cycling Progenitor	Cycling Progenitor	4.34889	LMPP	Ly
CATTCCTCAATTTGGT-1-0	CTRL	LMPP	0.533333	LMPP	Lympho-Myeloid Primed Progenitor	0.346351	LMPP	Ly
CATTCCTCAGCTACGT-1-0	CTRL	MPP-MyLy	0.9	HSC MPP	Multipotent Progenitor - Myelo-Lymphoid Primed	0.217156	LMPP	Ly
CATTGCGAGTTAGCCG-1-0	CTRL	LMPP	0.733333	LMPP	Lympho-Myeloid Primed Progenitor	2.92472	LMPP	Ly
CATTGTAAGTTAGGCT-1-0	CTRL	LMPP	0.566667	LMPP	Lympho-Myeloid Primed Progenitor	0.0951756	LMPP	Ly
CATTGTGCAATTAGCT-1-0	CTRL	Early GMP	0.6	Early GMP	Early Granulocyte-Monocyte Progenitor	1.99289	LMPP	Ly
CATTTGTTCCTGTTCA-1-0	CTRL	LMPP	0.6	LMPP	Lympho-Myeloid Primed Progenitor	2.77305	LMPP	Ly
CCAAACCCAATAATCC-1-0	CTRL	Early GMP	0.5	Early GMP	Early Granulocyte-Monocyte Progenitor	2.08567	LMPP	Ly
CCAAACTAGGTAAGGC-1-0	CTRL	Early GMP	0.5	Early GMP	Early Granulocyte-Monocyte Progenitor	3.82977	LMPP	Ly
CCAAATCAGCCTTAAA-1-0	CTRL	Cycling Progenitor	0.333333	Cycling Progenitor	Cycling Progenitor	0.10919	LMPP	Ly
CCAAATCAGGACCAGG-1-0	CTRL	MPP-MkEry	0.419355	HSC MPP	Multipotent Progenitor - Megakaryocyte-Erythroid Primed	0.0592865	LMPP	Ly
CCAAATCAGGATTTGC-1-0	CTRL	LMPP	0.766667	LMPP	Lympho-Myeloid Primed Progenitor	2.25337	LMPP	Ly
CCAAATCAGGTCGAGG-1-0	CTRL	LMPP	0.933333	LMPP	Lympho-Myeloid Primed Progenitor	0.577682	LMPP	Ly
CCAAATCAGTTGTCAA-1-0	CTRL	LMPP	0.333333	LMPP	Lympho-Myeloid Primed Progenitor	0.0441246	LMPP	Ly
CCAACCAAGCAAGGGT-1-0	CTRL	MPP-MkEry	0.866667	HSC MPP	Multipotent Progenitor - Megakaryocyte-Erythroid Primed	0.104002	LMPP	Ly
CCAACCAAGGACTAAG-1-0	CTRL	MPP-MyLy	0.433333	HSC MPP	Multipotent Progenitor - Myelo-Lymphoid Primed	0.0526386	LMPP	Ly
CCAACCAAGTTATCTC-1-0	CTRL	Cycling Progenitor	1	Cycling Progenitor	Cycling Progenitor	5.21634	LMPP	Ly
CCAACCCGTTGACTTC-1-0	CTRL	LMPP	0.903226	LMPP	Lympho-Myeloid Primed Progenitor	2.08779	LMPP	Ly
CCAAGGCTCCCGCCTA-1-0	CTRL	LMPP	0.5	LMPP	Lympho-Myeloid Primed Progenitor	0.346351	LMPP	Ly
CCAAGGCTCCTAATGA-1-0	CTRL	MPP-MyLy	0.666667	HSC MPP	Multipotent Progenitor - Myelo-Lymphoid Primed	0.0444846	LMPP	Ly
CCAAGGCTCGGCTAGC-1-0	CTRL	LMPP	0.8	LMPP	Lympho-Myeloid Primed Progenitor	0.155517	LMPP	Ly
CCAATATCAAGGTCCT-1-0	CTRL	LMPP	0.8	LMPP	Lympho-Myeloid Primed Progenitor	1.77545	LMPP	Ly
CCAATATCACAGAAAC-1-0	CTRL	LMPP	0.833333	LMPP	Lympho-Myeloid Primed Progenitor	2.25337	LMPP	Ly
CCACAATAGCTGAGGG-1-0	CTRL	LMPP	0.866667	LMPP	Lympho-Myeloid Primed Progenitor	1.26091	LMPP	Ly
CCACAATAGGTTAGCT-1-0	CTRL	Cycling Progenitor	0.633333	Cycling Progenitor	Cycling Progenitor	0.0552169	LMPP	Ly
CCACAATAGTAAAGGT-1-0	CTRL	MPP-MyLy	0.7	HSC MPP	Multipotent Progenitor - Myelo-Lymphoid Primed	0.0568765	LMPP	Ly
CCACAATAGTAGAGGC-1-0	CTRL	MPP-MyLy	0.366667	HSC MPP	Multipotent Progenitor - Myelo-Lymphoid Primed	0.0112346	LMPP	Ly
CCACAATAGTCTCACC-1-0	CTRL	LMPP	0.766667	LMPP	Lympho-Myeloid Primed Progenitor	1.26091	LMPP	Ly
CCACACAAGGAACCAA-1-0	CTRL	LMPP	0.533333	LMPP	Lympho-Myeloid Primed Progenitor	0.295776	LMPP	Ly
CCACACAAGGAGGGTT-1-0	CTRL	LMPP	0.566667	LMPP	Lympho-Myeloid Primed Progenitor	2.08779	LMPP	Ly
CCACATTGTTGGATCA-1-0	CTRL	Early GMP	0.5	Early GMP	Early Granulocyte-Monocyte Progenitor	2.07961	LMPP	Ly
CCACATTGTTGTAACG-1-0	CTRL	Cycling Progenitor	0.766667	Cycling Progenitor	Cycling Progenitor	2.08779	LMPP	Ly
CCACTTGGTACAAAGA-1-0	CTRL	LMPP	0.366667	LMPP	Lympho-Myeloid Primed Progenitor	0.0307654	LMPP	Ly
CCACTTGGTTAGGTGC-1-0	CTRL	MPP-MkEry	0.9	HSC MPP	Multipotent Progenitor - Megakaryocyte-Erythroid Primed	0.0136322	LMPP	Ly
CCACTTGGTTTAACGG-1-0	CTRL	LMPP	0.766667	LMPP	Lympho-Myeloid Primed Progenitor	0.340017	LMPP	Ly
CCAGCCTGTGATGAAA-1-0	CTRL	Cycling Progenitor	0.866667	Cycling Progenitor	Cycling Progenitor	3.8274	LMPP	Ly
CCAGCCTGTGCGCGTA-1-0	CTRL	LMPP	0.466667	LMPP	Lympho-Myeloid Primed Progenitor	2.69516	LMPP	Ly
CCAGCTAAGGACTTAC-1-0	CTRL	MPP-MyLy	0.612903	HSC MPP	Multipotent Progenitor - Myelo-Lymphoid Primed	0.0535019	LMPP	Ly
CCAGCTAAGTGAGAGC-1-0	CTRL	Early GMP	0.9	Early GMP	Early Granulocyte-Monocyte Progenitor	2.12749	LMPP	Ly
CCAGCTGCAAACTCAT-1-0	CTRL	MPP-MyLy	0.7	HSC MPP	Multipotent Progenitor - Myelo-Lymphoid Primed	0.0701012	LMPP	Ly
CCAGCTGCAGGGAGCT-1-0	CTRL	MPP-MyLy	0.733333	HSC MPP	Multipotent Progenitor - Myelo-Lymphoid Primed	0.0838049	LMPP	Ly
CCAGGAACACTTAGGC-1-0	CTRL	LMPP	0.9	LMPP	Lympho-Myeloid Primed Progenitor	1.36379	LMPP	Ly
CCAGGATGTTGCTGGG-1-0	CTRL	LMPP	0.7	LMPP	Lympho-Myeloid Primed Progenitor	1.73385	LMPP	Ly
CCAGTTTGTTGGATAT-1-0	CTRL	Cycling Progenitor	0.4	Cycling Progenitor	Cycling Progenitor	0.346351	LMPP	Ly
CCAGTTTGTTGGCCGA-1-0	CTRL	LMPP	0.833333	LMPP	Lympho-Myeloid Primed Progenitor	2.77706	LMPP	Ly
CCAGTTTGTTTCAGGA-1-0	CTRL	LMPP	0.466667	LMPP	Lympho-Myeloid Primed Progenitor	2.62984	LMPP	Ly
CCAGTTTGTTTGGTTC-1-0	CTRL	LMPP	0.866667	LMPP	Lympho-Myeloid Primed Progenitor	1.26091	LMPP	Ly
CCATAAATCCTAATAG-1-0	CTRL	LMPP	0.833333	LMPP	Lympho-Myeloid Primed Progenitor	1.18056	LMPP	Ly
CCATAAGGTAGCTAAT-1-0	CTRL	CLP	0.666667	Early Lymphoid	Common Lymphoid Progenitor	5.98152	LMPP	Ly
CCATAAGGTCTTTATG-1-0	CTRL	Cycling Progenitor	1	Cycling Progenitor	Cycling Progenitor	5.21634	LMPP	Ly
CCATAAGGTTTATTCG-1-0	CTRL	HSC	0.533333	HSC MPP	Hematopoietic Stem Cell	0.1381	LMPP	Ly
CCATAATCAAAGCGGC-1-0	CTRL	HSC	0.533333	HSC MPP	Hematopoietic Stem Cell	0.15475	LMPP	Ly
CCATAATCATTGTTGG-1-0	CTRL	MPP-MkEry	0.433333	HSC MPP	Multipotent Progenitor - Megakaryocyte-Erythroid Primed	1.27e-07	LMPP	Ly
CCATAGCCATTGTTGG-1-0	CTRL	LMPP	0.366667	LMPP	Lympho-Myeloid Primed Progenitor	1.41e-07	LMPP	Ly
CCATATTTCCAGGTCA-1-0	CTRL	LMPP	0.6	LMPP	Lympho-Myeloid Primed Progenitor	2.30702	LMPP	Ly
CCATATTTCCCGTTTA-1-0	CTRL	LMPP	0.333333	LMPP	Lympho-Myeloid Primed Progenitor	4.6174	LMPP	Ly
CCATCACTCCAGGAAA-1-0	CTRL	Early GMP	1	Early GMP	Early Granulocyte-Monocyte Progenitor	3.32272	LMPP	Ly
CCATCACTCTGGTCCT-1-0	CTRL	LMPP	0.566667	LMPP	Lympho-Myeloid Primed Progenitor	2.81705	LMPP	Ly
CCATCATGTCGTTATC-1-0	CTRL	Cycling Progenitor	0.6	Cycling Progenitor	Cycling Progenitor	3.44241	LMPP	Ly
CCATCATGTTACGCGG-1-0	CTRL	LMPP	0.733333	LMPP	Lympho-Myeloid Primed Progenitor	2.72374	LMPP	Ly
CCATCATGTTGCGGAT-1-0	CTRL	Early GMP	0.5	Early GMP	Early Granulocyte-Monocyte Progenitor	2.29927	LMPP	Ly
CCATCATGTTTATCTG-1-0	CTRL	LMPP	0.7	LMPP	Lympho-Myeloid Primed Progenitor	0.434241	LMPP	Ly
CCCAAATAGCCGCTTT-1-0	CTRL	LMPP	0.8	LMPP	Lympho-Myeloid Primed Progenitor	2.21633	LMPP	Ly
CCCAACCGTTCCGCAC-1-0	CTRL	LMPP	0.677419	LMPP	Lympho-Myeloid Primed Progenitor	0.216235	LMPP	Ly
CCCAATTGTAGCCTAA-1-0	CTRL	LMPP	1	LMPP	Lympho-Myeloid Primed Progenitor	4.37136	LMPP	Ly
CCCAATTGTATTGTCC-1-0	CTRL	Early GMP	0.866667	Early GMP	Early Granulocyte-Monocyte Progenitor	2.36898	LMPP	Ly
CCCAATTGTGCATTTC-1-0	CTRL	LMPP	0.933333	LMPP	Lympho-Myeloid Primed Progenitor	1.26091	LMPP	Ly
CCCAGCACAGGTTTGC-1-0	CTRL	LMPP	0.466667	LMPP	Lympho-Myeloid Primed Progenitor	0.453573	LMPP	Ly
CCCAGCACATCCCGCT-1-0	CTRL	MPP-MyLy	0.5	HSC MPP	Multipotent Progenitor - Myelo-Lymphoid Primed	0.420082	LMPP	Ly
CCCAGTTTCAGGCTAT-1-0	CTRL	MPP-MyLy	0.433333	HSC MPP	Multipotent Progenitor - Myelo-Lymphoid Primed	0.211137	LMPP	Ly
CCCAGTTTCATGGTGT-1-0	CTRL	LMPP	0.666667	LMPP	Lympho-Myeloid Primed Progenitor	2.73747	LMPP	Ly
CCCAGTTTCCAAACAC-1-0	CTRL	LMPP	0.9	LMPP	Lympho-Myeloid Primed Progenitor	1.26091	LMPP	Ly
CCCATAACAGGACCTT-1-0	CTRL	LMPP	0.933333	LMPP	Lympho-Myeloid Primed Progenitor	2.07492	LMPP	Ly
CCCGCTTCACCTGCCT-1-0	CTRL	MPP-MyLy	0.433333	HSC MPP	Multipotent Progenitor - Myelo-Lymphoid Primed	0.0629084	LMPP	Ly
CCCGTTGTCTGTTGCC-1-0	CTRL	LMPP	0.933333	LMPP	Lympho-Myeloid Primed Progenitor	1.7476	LMPP	Ly
CCCTAATGTAGCCTCC-1-0	CTRL	LMPP	0.633333	LMPP	Lympho-Myeloid Primed Progenitor	1.96763	LMPP	Ly
CCCTAATGTCTCACTG-1-0	CTRL	LMPP	0.533333	LMPP	Lympho-Myeloid Primed Progenitor	0.222226	LMPP	Ly
CCCTAATGTGGGAACA-1-0	CTRL	LMPP	0.6	LMPP	Lympho-Myeloid Primed Progenitor	2.23736	LMPP	Ly
CCCTAATGTTTGGCGG-1-0	CTRL	MLP	0.366667	Early Lymphoid	Multilymphoid Progenitor	7.6048	LMPP	Ly
CCCTCACCAAGCGATG-1-0	CTRL	Early GMP	0.5	Early GMP	Early Granulocyte-Monocyte Progenitor	2.08567	LMPP	Ly
CCCTCACCAAGCTTTG-1-0	CTRL	Early GMP	0.933333	Early GMP	Early Granulocyte-Monocyte Progenitor	3.4295	LMPP	Ly
CCCTCACCAGAAATGC-1-0	CTRL	HSC	1	HSC MPP	Hematopoietic Stem Cell	0.0905318	LMPP	Ly
CCCTCAGTCGTTAAGC-1-0	CTRL	LMPP	0.333333	LMPP	Lympho-Myeloid Primed Progenitor	0.211137	LMPP	Ly
CCCTCATAGCGCTCAA-1-0	CTRL	MPP-MyLy	0.766667	HSC MPP	Multipotent Progenitor - Myelo-Lymphoid Primed	0.0598976	LMPP	Ly
CCCTCATAGTAACAGG-1-0	CTRL	Early GMP	0.5	Early GMP	Early Granulocyte-Monocyte Progenitor	1.97538	LMPP	Ly
CCCTCATAGTGAGCAA-1-0	CTRL	Cycling Progenitor	0.566667	Cycling Progenitor	Cycling Progenitor	3.42642	LMPP	Ly
CCCTCATAGTTATCTC-1-0	CTRL	MPP-MyLy	0.433333	HSC MPP	Multipotent Progenitor - Myelo-Lymphoid Primed	3.27e-07	LMPP	Ly
CCCTGGACAACTAGGG-1-0	CTRL	Cycling Progenitor	0.966667	Cycling Progenitor	Cycling Progenitor	4.48083	LMPP	Ly
CCCTGTTAGTAGAGGC-1-0	CTRL	MPP-MyLy	0.633333	HSC MPP	Multipotent Progenitor - Myelo-Lymphoid Primed	0.0366568	LMPP	Ly
CCCTTAATCAGCACCA-1-0	CTRL	MPP-MkEry	0.466667	HSC MPP	Multipotent Progenitor - Megakaryocyte-Erythroid Primed	2.93e-07	LMPP	Ly
CCGACAGGTTAATCGG-1-0	CTRL	Cycling Progenitor	0.366667	Cycling Progenitor	Cycling Progenitor	0.0963886	LMPP	Ly
CCGATGCAGCGGTTAT-1-0	CTRL	LMPP	0.933333	LMPP	Lympho-Myeloid Primed Progenitor	0.577012	LMPP	Ly
CCGCAAATCATAGACC-1-0	CTRL	LMPP	1	LMPP	Lympho-Myeloid Primed Progenitor	1.17727	LMPP	Ly
CCGCAAATCCCTCGCA-1-0	CTRL	HSC	0.7	HSC MPP	Hematopoietic Stem Cell	0.00032985	LMPP	Ly
CCGCAAGGTCTTTGAC-1-0	CTRL	MPP-MyLy	0.633333	HSC MPP	Multipotent Progenitor - Myelo-Lymphoid Primed	1.17e-07	LMPP	Ly
CCGCACACACAAAGCG-1-0	CTRL	MPP-MkEry	0.533333	HSC MPP	Multipotent Progenitor - Megakaryocyte-Erythroid Primed	2.93e-07	LMPP	Ly
CCGCCAACATCCTGAA-1-0	CTRL	Cycling Progenitor	0.8	Cycling Progenitor	Cycling Progenitor	5.21634	LMPP	Ly
CCGCTAAAGCTGTCAG-1-0	CTRL	Early GMP	0.733333	Early GMP	Early Granulocyte-Monocyte Progenitor	3.44865	LMPP	Ly
CCGCTAGCAATAGCAA-1-0	CTRL	MPP-MyLy	0.433333	HSC MPP	Multipotent Progenitor - Myelo-Lymphoid Primed	0.0704349	LMPP	Ly
CCGCTTAGTAGCCATA-1-0	CTRL	MPP-MyLy	0.533333	HSC MPP	Multipotent Progenitor - Myelo-Lymphoid Primed	0.421933	LMPP	Ly
CCGCTTAGTGGATGTC-1-0	CTRL	LMPP	0.433333	LMPP	Lympho-Myeloid Primed Progenitor	2.08779	LMPP	Ly
CCGCTTAGTTAAGGCC-1-0	CTRL	LMPP	0.933333	LMPP	Lympho-Myeloid Primed Progenitor	1.17466	LMPP	Ly
CCGCTTAGTTACGCGG-1-0	CTRL	Early GMP	0.6	Early GMP	Early Granulocyte-Monocyte Progenitor	2.96993	LMPP	Ly
CCGGTAGGTAACGTGC-1-0	CTRL	LMPP	0.833333	LMPP	Lympho-Myeloid Primed Progenitor	0.573197	LMPP	Ly
CCGGTAGGTACAATGT-1-0	CTRL	Early GMP	0.466667	Early GMP	Early Granulocyte-Monocyte Progenitor	2.08779	LMPP	Ly
CCGGTAGGTAGCTAAT-1-0	CTRL	LMPP	0.533333	LMPP	Lympho-Myeloid Primed Progenitor	0.404836	LMPP	Ly
CCGGTTAAGGAGTCTT-1-0	CTRL	LMPP	1	LMPP	Lympho-Myeloid Primed Progenitor	1.10952	LMPP	Ly
CCGTGCTGTCGTTACT-1-0	CTRL	HSC	0.366667	HSC MPP	Hematopoietic Stem Cell	0.00070543	LMPP	Ly
CCGTGCTGTTTGCGAA-1-0	CTRL	LMPP	0.433333	LMPP	Lympho-Myeloid Primed Progenitor	2.08779	LMPP	Ly
CCGTTAACAAGTGTTT-1-0	CTRL	MPP-MyLy	0.333333	HSC MPP	Multipotent Progenitor - Myelo-Lymphoid Primed	0.0574794	LMPP	Ly
CCGTTACTCGTTATCT-1-0	CTRL	LMPP	0.5	LMPP	Lympho-Myeloid Primed Progenitor	0.423927	LMPP	Ly
CCGTTATGTTATCCGT-1-0	CTRL	LMPP	0.533333	LMPP	Lympho-Myeloid Primed Progenitor	0.346351	LMPP	Ly
CCGTTATGTTGGGTTA-1-0	CTRL	HSC	0.666667	HSC MPP	Hematopoietic Stem Cell	0.121371	LMPP	Ly
CCGTTTGGTAACCAGC-1-0	CTRL	LMPP	0.387097	LMPP	Lympho-Myeloid Primed Progenitor	2.74401	LMPP	Ly
CCGTTTGGTTCCTGAT-1-0	CTRL	LMPP	0.8	LMPP	Lympho-Myeloid Primed Progenitor	0.155517	LMPP	Ly
CCGTTTGGTTTATCTG-1-0	CTRL	MPP-MyLy	0.612903	HSC MPP	Multipotent Progenitor - Myelo-Lymphoid Primed	0.073483	LMPP	Ly
CCTAAAGGTCCTGATT-1-0	CTRL	LMPP	0.566667	LMPP	Lympho-Myeloid Primed Progenitor	0.295776	LMPP	Ly
CCTAAATCACATACTG-1-0	CTRL	MPP-MyLy	0.8	HSC MPP	Multipotent Progenitor - Myelo-Lymphoid Primed	0.207779	LMPP	Ly
CCTAAGGTCCGGTTAG-1-0	CTRL	MPP-MyLy	0.5	HSC MPP	Multipotent Progenitor - Myelo-Lymphoid Primed	0.0910896	LMPP	Ly
CCTAAGGTCTAGCTAA-1-0	CTRL	LMPP	0.766667	LMPP	Lympho-Myeloid Primed Progenitor	0.149308	LMPP	Ly
CCTAAGTAGCCACAAT-1-0	CTRL	LMPP	1	LMPP	Lympho-Myeloid Primed Progenitor	2.07492	LMPP	Ly
CCTAATAAGCGCTAAT-1-0	CTRL	HSC	0.366667	HSC MPP	Hematopoietic Stem Cell	0.160027	LMPP	Ly
CCTAATAAGTTGTCCC-1-0	CTRL	Cycling Progenitor	0.733333	Cycling Progenitor	Cycling Progenitor	0.0208229	LMPP	Ly
CCTACTGGTGTTTGCT-1-0	CTRL	CLP	0.333333	Early Lymphoid	Common Lymphoid Progenitor	12.1668	LMPP	Ly
CCTACTGGTTCGGTAA-1-0	CTRL	MPP-MkEry	0.366667	HSC MPP	Multipotent Progenitor - Megakaryocyte-Erythroid Primed	1.79e-07	LMPP	Ly
CCTACTTCAACTGGGA-1-0	CTRL	Cycling Progenitor	0.533333	Cycling Progenitor	Cycling Progenitor	3.93404	LMPP	Ly
CCTACTTCACACCAAC-1-0	CTRL	Early GMP	0.666667	Early GMP	Early Granulocyte-Monocyte Progenitor	2.31875	LMPP	Ly
CCTACTTCAGGTATTT-1-0	CTRL	Early GMP	0.533333	Early GMP	Early Granulocyte-Monocyte Progenitor	2.6739	LMPP	Ly
CCTACTTCAGTCTAGC-1-0	CTRL	Early GMP	0.633333	Early GMP	Early Granulocyte-Monocyte Progenitor	3.53606	LMPP	Ly
CCTAGTTGTAAACAAG-1-0	CTRL	LMPP	0.666667	LMPP	Lympho-Myeloid Primed Progenitor	2.07492	LMPP	Ly
CCTAGTTGTATTTGGG-1-0	CTRL	MPP-MyLy	0.833333	HSC MPP	Multipotent Progenitor - Myelo-Lymphoid Primed	0.013183	LMPP	Ly
CCTATAGCAAACCCTA-1-0	CTRL	LMPP	0.9	LMPP	Lympho-Myeloid Primed Progenitor	0.346351	LMPP	Ly
CCTATAGCATAATTGC-1-0	CTRL	LMPP	0.733333	LMPP	Lympho-Myeloid Primed Progenitor	2.08779	LMPP	Ly
CCTATAGCATTAGGTT-1-0	CTRL	Cycling Progenitor	0.566667	Cycling Progenitor	Cycling Progenitor	0.0723771	LMPP	Ly
CCTATTGTCGCTATGG-1-0	CTRL	MPP-MyLy	0.533333	HSC MPP	Multipotent Progenitor - Myelo-Lymphoid Primed	0.251362	LMPP	Ly
CCTATTGTCGGTTAGT-1-0	CTRL	MPP-MkEry	0.933333	HSC MPP	Multipotent Progenitor - Megakaryocyte-Erythroid Primed	0.062073	LMPP	Ly
CCTCAAACAAAGGTAC-1-0	CTRL	LMPP	0.6	LMPP	Lympho-Myeloid Primed Progenitor	2.08779	LMPP	Ly
CCTCAAACAACCGCCA-1-0	CTRL	LMPP	0.6	LMPP	Lympho-Myeloid Primed Progenitor	2.69516	LMPP	Ly
CCTCAATGTCTAACAG-1-0	CTRL	LMPP	0.866667	LMPP	Lympho-Myeloid Primed Progenitor	4.30084	LMPP	Ly
CCTCAATGTGCCGCAA-1-0	CTRL	LMPP	0.903226	LMPP	Lympho-Myeloid Primed Progenitor	0.70965	LMPP	Ly
CCTCAGTTCAGCAAGA-1-0	CTRL	MPP-MyLy	0.4	HSC MPP	Multipotent Progenitor - Myelo-Lymphoid Primed	0.328717	LMPP	Ly
CCTCCTCTCACACAGT-1-0	CTRL	HSC	0.516129	HSC MPP	Hematopoietic Stem Cell	0.0141098	LMPP	Ly
CCTCCTCTCACAGCCA-1-0	CTRL	LMPP	0.933333	LMPP	Lympho-Myeloid Primed Progenitor	1.26091	LMPP	Ly
CCTCCTCTCATGGTTA-1-0	CTRL	MPP-MyLy	0.533333	HSC MPP	Multipotent Progenitor - Myelo-Lymphoid Primed	0.0270301	LMPP	Ly
CCTCCTGAGTTCCCAC-1-0	CTRL	LMPP	0.733333	LMPP	Lympho-Myeloid Primed Progenitor	4.25036	LMPP	Ly
CCTGAATAGCACTAAC-1-0	CTRL	LMPP	0.866667	LMPP	Lympho-Myeloid Primed Progenitor	0.300957	LMPP	Ly
CCTGAATAGGCATTAC-1-0	CTRL	LMPP	0.5	LMPP	Lympho-Myeloid Primed Progenitor	4.90231	LMPP	Ly
CCTGAATAGTGATTCA-1-0	CTRL	Cycling Progenitor	0.466667	Cycling Progenitor	Cycling Progenitor	0.0136322	LMPP	Ly
CCTGACTTCAGCTAAC-1-0	CTRL	LMPP	0.666667	LMPP	Lympho-Myeloid Primed Progenitor	2.9e-07	LMPP	Ly
CCTGACTTCCTAATGA-1-0	CTRL	LMPP	0.933333	LMPP	Lympho-Myeloid Primed Progenitor	2.16928	LMPP	Ly
CCTGAGTCAGGACACA-1-0	CTRL	MPP-MyLy	0.7	HSC MPP	Multipotent Progenitor - Myelo-Lymphoid Primed	0.17747	LMPP	Ly
CCTGAGTCATAAGTTC-1-0	CTRL	LMPP	0.966667	LMPP	Lympho-Myeloid Primed Progenitor	0.623676	LMPP	Ly
CCTGCTCCAAGTGAAC-1-0	CTRL	LMPP	0.466667	LMPP	Lympho-Myeloid Primed Progenitor	1.6e-07	LMPP	Ly
CCTGCTCCAATTGACT-1-0	CTRL	LMPP	0.7	LMPP	Lympho-Myeloid Primed Progenitor	0.112084	LMPP	Ly
CCTGGATCAGGCTAGA-1-0	CTRL	MPP-MyLy	0.533333	HSC MPP	Multipotent Progenitor - Myelo-Lymphoid Primed	0.534813	LMPP	Ly
CCTGGTAAGCAACAAG-1-0	CTRL	LMPP	0.866667	LMPP	Lympho-Myeloid Primed Progenitor	1.35785	LMPP	Ly
CCTGGTAAGTTATGTG-1-0	CTRL	MPP-MkEry	0.766667	HSC MPP	Multipotent Progenitor - Megakaryocyte-Erythroid Primed	0.0477132	LMPP	Ly
CCTGTAACATCATGGC-1-0	CTRL	LMPP	0.5	LMPP	Lympho-Myeloid Primed Progenitor	2.77958	LMPP	Ly
CCTGTATGTTAAGCTG-1-0	CTRL	LMPP	0.533333	LMPP	Lympho-Myeloid Primed Progenitor	2.73553	LMPP	Ly
CCTGTATGTTGAATCG-1-0	CTRL	LMPP	0.666667	LMPP	Lympho-Myeloid Primed Progenitor	2.21659	LMPP	Ly
CCTGTTGGTGTTGCTT-1-0	CTRL	MPP-MyLy	0.580645	HSC MPP	Multipotent Progenitor - Myelo-Lymphoid Primed	0.0916606	LMPP	Ly
CCTGTTGGTTGTTGGA-1-0	CTRL	LMPP	0.5	LMPP	Lympho-Myeloid Primed Progenitor	2.77883	LMPP	Ly
CCTTAACGTCATTGAG-1-0	CTRL	Cycling Progenitor	0.666667	Cycling Progenitor	Cycling Progenitor	3.52717	LMPP	Ly
CCTTACTCATGAGTTT-1-0	CTRL	MLP	0.766667	Early Lymphoid	Multilymphoid Progenitor	5.15475	LMPP	Ly
CCTTACTCATTGTGGC-1-0	CTRL	LMPP	0.833333	LMPP	Lympho-Myeloid Primed Progenitor	2.07492	LMPP	Ly
CCTTAGTGTTGACTTC-1-0	CTRL	Early GMP	0.566667	Early GMP	Early Granulocyte-Monocyte Progenitor	2.08362	LMPP	Ly
CCTTATGTCATAACGC-1-0	CTRL	LMPP	0.566667	LMPP	Lympho-Myeloid Primed Progenitor	0.664887	LMPP	Ly
CCTTATGTCCCTGGAA-1-0	CTRL	LMPP	0.766667	LMPP	Lympho-Myeloid Primed Progenitor	0.381715	LMPP	Ly
CCTTCAGGTTGAAGCC-1-0	CTRL	LMPP	0.9	LMPP	Lympho-Myeloid Primed Progenitor	0.716884	LMPP	Ly
CCTTCGGTCCAGGTCA-1-0	CTRL	LMPP	0.766667	LMPP	Lympho-Myeloid Primed Progenitor	0.621649	LMPP	Ly
CCTTCGGTCCGGGACT-1-0	CTRL	CLP	0.6	Early Lymphoid	Common Lymphoid Progenitor	7.68723	LMPP	Ly
CCTTCGGTCCTAGTCC-1-0	CTRL	LMPP	0.866667	LMPP	Lympho-Myeloid Primed Progenitor	1.7503	LMPP	Ly
CCTTCGTAGCATTATG-1-0	CTRL	Cycling Progenitor	0.7	Cycling Progenitor	Cycling Progenitor	0.0120779	LMPP	Ly
CCTTGCGTCCAAGTGT-1-0	CTRL	MPP-MyLy	0.5	HSC MPP	Multipotent Progenitor - Myelo-Lymphoid Primed	0.0790739	LMPP	Ly
CCTTGCGTCTAATCCT-1-0	CTRL	LMPP	0.966667	LMPP	Lympho-Myeloid Primed Progenitor	2.07492	LMPP	Ly
CCTTGCGTCTTAGCGG-1-0	CTRL	LMPP	0.580645	LMPP	Lympho-Myeloid Primed Progenitor	0.526843	LMPP	Ly
CCTTTAGTCAAGTGTC-1-0	CTRL	Cycling Progenitor	0.333333	Cycling Progenitor	Cycling Progenitor	0.078984	LMPP	Ly
CCTTTAGTCCGGGACT-1-0	CTRL	LMPP	0.733333	LMPP	Lympho-Myeloid Primed Progenitor	0.378845	LMPP	Ly
CCTTTAGTCCGTTATT-1-0	CTRL	MPP-MkEry	0.866667	HSC MPP	Multipotent Progenitor - Megakaryocyte-Erythroid Primed	0.0477132	LMPP	Ly
CGAAATGAGCTCATAA-1-0	CTRL	Cycling Progenitor	0.666667	Cycling Progenitor	Cycling Progenitor	3.0244	LMPP	Ly
CGAAATGAGGAGCACG-1-0	CTRL	Early GMP	0.7	Early GMP	Early Granulocyte-Monocyte Progenitor	2.64203	LMPP	Ly
CGAAATGAGTCCTGAG-1-0	CTRL	Early GMP	0.566667	Early GMP	Early Granulocyte-Monocyte Progenitor	2.08779	LMPP	Ly
CGAAATGAGTTGGGCC-1-0	CTRL	MPP-MkEry	0.419355	HSC MPP	Multipotent Progenitor - Megakaryocyte-Erythroid Primed	2.34e-07	LMPP	Ly
CGAACCGGTAATCCCT-1-0	CTRL	LMPP	0.666667	LMPP	Lympho-Myeloid Primed Progenitor	2.08779	LMPP	Ly
CGAACCGGTAGCTGGT-1-0	CTRL	MPP-MkEry	0.533333	HSC MPP	Multipotent Progenitor - Megakaryocyte-Erythroid Primed	0.35652	LMPP	Ly
CGAACCGGTGGATTAT-1-0	CTRL	LMPP	0.766667	LMPP	Lympho-Myeloid Primed Progenitor	1.26091	LMPP	Ly
CGAAGAATCACGAATC-1-0	CTRL	LMPP	0.4	LMPP	Lympho-Myeloid Primed Progenitor	0.291249	LMPP	Ly
CGAAGAATCACTAGGT-1-0	CTRL	Cycling Progenitor	0.266667	Cycling Progenitor	Cycling Progenitor	2.08779	LMPP	Ly
CGAAGAATCAGGCTAT-1-0	CTRL	LMPP	0.733333	LMPP	Lympho-Myeloid Primed Progenitor	2.81237	LMPP	Ly
CGAAGCCTCTGTGCCT-1-0	CTRL	LMPP	0.3	LMPP	Lympho-Myeloid Primed Progenitor	0.0834962	LMPP	Ly
CGAAGCGAGCCAAATC-1-0	CTRL	LMPP	0.833333	LMPP	Lympho-Myeloid Primed Progenitor	0.116721	LMPP	Ly
CGAAGCGAGCGAGCGA-1-0	CTRL	LMPP	0.633333	LMPP	Lympho-Myeloid Primed Progenitor	4.1641	LMPP	Ly
CGAAGCGAGGCTTAAC-1-0	CTRL	Early GMP	0.366667	Early GMP	Early Granulocyte-Monocyte Progenitor	0.345631	LMPP	Ly
CGAAGCGAGTAACTCA-1-0	CTRL	MPP-MkEry	0.333333	HSC MPP	Multipotent Progenitor - Megakaryocyte-Erythroid Primed	0.0595983	LMPP	Ly
CGAAGGCCACAAAGGT-1-0	CTRL	LMPP	0.5	LMPP	Lympho-Myeloid Primed Progenitor	0.212163	LMPP	Ly
CGAAGGCCACCACAAC-1-0	CTRL	LMPP	0.8	LMPP	Lympho-Myeloid Primed Progenitor	0.223686	LMPP	Ly
CGAAGGCCAGGACACA-1-0	CTRL	HSC	0.7	HSC MPP	Hematopoietic Stem Cell	0.00486311	LMPP	Ly
CGAATATGTACGGGTT-1-0	CTRL	Early GMP	0.6	Early GMP	Early Granulocyte-Monocyte Progenitor	2.25337	LMPP	Ly
CGACAAGCAATTTGGT-1-0	CTRL	LMPP	0.666667	LMPP	Lympho-Myeloid Primed Progenitor	0.223324	LMPP	Ly
CGACAAGCACCACAAC-1-0	CTRL	Early GMP	1	Early GMP	Early Granulocyte-Monocyte Progenitor	2.71869	LMPP	Ly
CGACAAGCAGGATGGC-1-0	CTRL	MPP-MkEry	0.483871	HSC MPP	Multipotent Progenitor - Megakaryocyte-Erythroid Primed	0.00113525	LMPP	Ly
CGACAAGCAGGGAGGA-1-0	CTRL	Early GMP	0.5	Early GMP	Early Granulocyte-Monocyte Progenitor	2.42738	LMPP	Ly
CGACCTGCAATATAGG-1-0	CTRL	MPP-MyLy	0.5	HSC MPP	Multipotent Progenitor - Myelo-Lymphoid Primed	0.0910896	LMPP	Ly
CGACCTGCACGGTTTA-1-0	CTRL	LMPP	0.466667	LMPP	Lympho-Myeloid Primed Progenitor	0.468894	LMPP	Ly
CGACCTGCATGTCGCG-1-0	CTRL	LMPP	0.766667	LMPP	Lympho-Myeloid Primed Progenitor	2.08779	LMPP	Ly
CGAGCGAAGGGATGAC-1-0	CTRL	HSC	0.733333	HSC MPP	Hematopoietic Stem Cell	2.39e-07	LMPP	Ly
CGAGCGAAGTAACAGG-1-0	CTRL	LMPP	0.433333	LMPP	Lympho-Myeloid Primed Progenitor	0.222044	LMPP	Ly
CGAGCTGGTAAGGTTT-1-0	CTRL	LMPP	0.7	LMPP	Lympho-Myeloid Primed Progenitor	4.42708	LMPP	Ly
CGAGCTGGTAGTTAAC-1-0	CTRL	LMPP	0.933333	LMPP	Lympho-Myeloid Primed Progenitor	1.26091	LMPP	Ly
CGAGCTGGTGAGACTC-1-0	CTRL	MPP-MkEry	0.4	HSC MPP	Multipotent Progenitor - Megakaryocyte-Erythroid Primed	0.0002403	LMPP	Ly
CGAGCTGGTGCTAGCG-1-0	CTRL	MPP-MkEry	0.7	HSC MPP	Multipotent Progenitor - Megakaryocyte-Erythroid Primed	0.0552309	LMPP	Ly
CGAGGAAGTGCAATAT-1-0	CTRL	LMPP	0.5	LMPP	Lympho-Myeloid Primed Progenitor	0.21718	LMPP	Ly
CGAGGAAGTTAGGCGT-1-0	CTRL	MPP-MkEry	0.466667	HSC MPP	Multipotent Progenitor - Megakaryocyte-Erythroid Primed	0.0694111	LMPP	Ly
CGAGGCAAGGTCATTA-1-0	CTRL	LMPP	0.966667	LMPP	Lympho-Myeloid Primed Progenitor	1.1768	LMPP	Ly
CGAGGCAAGGTGTCCA-1-0	CTRL	MPP-MyLy	0.612903	HSC MPP	Multipotent Progenitor - Myelo-Lymphoid Primed	0.0376677	LMPP	Ly
CGAGGCAAGTCGCAAT-1-0	CTRL	LMPP	0.933333	LMPP	Lympho-Myeloid Primed Progenitor	0.260545	LMPP	Ly
CGAGGTGAGGAATAAC-1-0	CTRL	LMPP	0.633333	LMPP	Lympho-Myeloid Primed Progenitor	2.66149	LMPP	Ly
CGAGTCGGTTAGGACC-1-0	CTRL	LMPP	0.833333	LMPP	Lympho-Myeloid Primed Progenitor	0.229625	LMPP	Ly
CGATGTCCAAGCTTAT-1-0	CTRL	LMPP	0.766667	LMPP	Lympho-Myeloid Primed Progenitor	0.0852842	LMPP	Ly
CGATGTCCAGCTTAAT-1-0	CTRL	LMPP	0.5	LMPP	Lympho-Myeloid Primed Progenitor	2.08779	LMPP	Ly
CGATTATCAATAGTCT-1-0	CTRL	LMPP	0.666667	LMPP	Lympho-Myeloid Primed Progenitor	0.211137	LMPP	Ly
CGATTATCATTATCCC-1-0	CTRL	LMPP	0.8	LMPP	Lympho-Myeloid Primed Progenitor	1.43936	LMPP	Ly
CGATTGAGTTACGCGG-1-0	CTRL	LMPP	0.933333	LMPP	Lympho-Myeloid Primed Progenitor	2.08779	LMPP	Ly
CGATTTGCAACTAACT-1-0	CTRL	Early GMP	0.6	Early GMP	Early Granulocyte-Monocyte Progenitor	2.30173	LMPP	Ly
CGCAAATTCATAGCCG-1-0	CTRL	Early GMP	0.633333	Early GMP	Early Granulocyte-Monocyte Progenitor	2.32484	LMPP	Ly
CGCAATCCAAATACCT-1-0	CTRL	LMPP	0.666667	LMPP	Lympho-Myeloid Primed Progenitor	2.69516	LMPP	Ly
CGCAATCCACGAATTT-1-0	CTRL	Early GMP	0.766667	Early GMP	Early Granulocyte-Monocyte Progenitor	2.32409	LMPP	Ly
CGCAATGTCTAAGGTC-1-0	CTRL	LMPP	0.866667	LMPP	Lympho-Myeloid Primed Progenitor	0.155517	LMPP	Ly
CGCAATGTCTTGCATT-1-0	CTRL	LMPP	0.4	LMPP	Lympho-Myeloid Primed Progenitor	4.44934	LMPP	Ly
CGCACAATCATGAGCT-1-0	CTRL	MPP-MyLy	0.566667	HSC MPP	Multipotent Progenitor - Myelo-Lymphoid Primed	0.0242606	LMPP	Ly
CGCACAATCTTGTTCG-1-0	CTRL	HSC	0.566667	HSC MPP	Hematopoietic Stem Cell	0.00070534	LMPP	Ly
CGCACCACAGTAGGAT-1-0	CTRL	LMPP	0.866667	LMPP	Lympho-Myeloid Primed Progenitor	1.17385	LMPP	Ly
CGCACCACATAGCTGC-1-0	CTRL	LMPP	0.866667	LMPP	Lympho-Myeloid Primed Progenitor	0.572957	LMPP	Ly
CGCACCACATTAAACC-1-0	CTRL	Early GMP	0.516129	Early GMP	Early Granulocyte-Monocyte Progenitor	1.35378	LMPP	Ly
CGCATATAGGGACTAA-1-0	CTRL	HSC	0.633333	HSC MPP	Hematopoietic Stem Cell	4.26e-07	LMPP	Ly
CGCATGATCCAAATCA-1-0	CTRL	LMPP	0.533333	LMPP	Lympho-Myeloid Primed Progenitor	0.0497964	LMPP	Ly
CGCATGATCGATTTGA-1-0	CTRL	LMPP	0.633333	LMPP	Lympho-Myeloid Primed Progenitor	1.40549	LMPP	Ly
CGCATTACAAACCTTG-1-0	CTRL	MPP-MyLy	0.433333	HSC MPP	Multipotent Progenitor - Myelo-Lymphoid Primed	0.0739896	LMPP	Ly
CGCATTACAACTGGCT-1-0	CTRL	LMPP	0.806452	LMPP	Lympho-Myeloid Primed Progenitor	1.26091	LMPP	Ly
CGCATTACAATCCCTT-1-0	CTRL	LMPP	0.9	LMPP	Lympho-Myeloid Primed Progenitor	2.07492	LMPP	Ly
CGCATTTGTCCCGGAA-1-0	CTRL	LMPP	0.866667	LMPP	Lympho-Myeloid Primed Progenitor	2.07492	LMPP	Ly
CGCCAAATCACCGGTA-1-0	CTRL	LMPP	0.9	LMPP	Lympho-Myeloid Primed Progenitor	2.07492	LMPP	Ly
CGCCACACACAGCCTG-1-0	CTRL	LMPP	0.766667	LMPP	Lympho-Myeloid Primed Progenitor	1.35416	LMPP	Ly
CGCCACACAGTACCGT-1-0	CTRL	LMPP	0.866667	LMPP	Lympho-Myeloid Primed Progenitor	0.683168	LMPP	Ly
CGCCACACAGTAGCCT-1-0	CTRL	LMPP	0.666667	LMPP	Lympho-Myeloid Primed Progenitor	0.295776	LMPP	Ly
CGCCACACATGCAACC-1-0	CTRL	MPP-MyLy	0.433333	HSC MPP	Multipotent Progenitor - Myelo-Lymphoid Primed	0.0708637	LMPP	Ly
CGCCTCATCACGAATC-1-0	CTRL	MPP-MyLy	0.387097	HSC MPP	Multipotent Progenitor - Myelo-Lymphoid Primed	0.34446	LMPP	Ly
CGCCTCATCCAAGTTA-1-0	CTRL	LMPP	0.933333	LMPP	Lympho-Myeloid Primed Progenitor	1.18164	LMPP	Ly
CGCCTCATCCAGGGAG-1-0	CTRL	HSC	0.833333	HSC MPP	Hematopoietic Stem Cell	4.02e-07	LMPP	Ly
CGCCTCATCTTCAATC-1-0	CTRL	HSC	0.966667	HSC MPP	Hematopoietic Stem Cell	0.0113649	LMPP	Ly
CGCCTGTGTTTCAGGA-1-0	CTRL	HSC	0.8	HSC MPP	Hematopoietic Stem Cell	0.0439988	LMPP	Ly
CGCGATTCAGAGGCTA-1-0	CTRL	LMPP	0.833333	LMPP	Lympho-Myeloid Primed Progenitor	1.17325	LMPP	Ly
CGCGATTCATTAGGCC-1-0	CTRL	LMPP	0.7	LMPP	Lympho-Myeloid Primed Progenitor	0.346351	LMPP	Ly
CGCGGATTCCAAATCA-1-0	CTRL	HSC	0.666667	HSC MPP	Hematopoietic Stem Cell	0.0106938	LMPP	Ly
CGCTAACCATAGCGAG-1-0	CTRL	MPP-MkEry	0.366667	HSC MPP	Multipotent Progenitor - Megakaryocyte-Erythroid Primed	0.0107764	LMPP	Ly
CGCTAACCATTGACAT-1-0	CTRL	HSC	0.666667	HSC MPP	Hematopoietic Stem Cell	0.178564	LMPP	Ly
CGCTAATAGCAAGGGT-1-0	CTRL	HSC	0.677419	HSC MPP	Hematopoietic Stem Cell	0.00824525	LMPP	Ly
CGCTAATAGTTTCCTG-1-0	CTRL	LMPP	0.533333	LMPP	Lympho-Myeloid Primed Progenitor	0.406445	LMPP	Ly
CGCTACTTCCTGCGAA-1-0	CTRL	LMPP	0.833333	LMPP	Lympho-Myeloid Primed Progenitor	1.35504	LMPP	Ly
CGCTATGAGCCGCTTT-1-0	CTRL	Cycling Progenitor	0.6	Cycling Progenitor	Cycling Progenitor	3.43297	LMPP	Ly
CGCTCAGCAATACTGT-1-0	CTRL	Early GMP	0.4	Early GMP	Early Granulocyte-Monocyte Progenitor	2.96993	LMPP	Ly
CGCTCCATCCTGATGG-1-0	CTRL	Cycling Progenitor	0.966667	Cycling Progenitor	Cycling Progenitor	4.77209	LMPP	Ly
CGCTCCATCGTTATCT-1-0	CTRL	HSC	0.666667	HSC MPP	Hematopoietic Stem Cell	0.0221004	LMPP	Ly
CGCTTAACAAGACTCC-1-0	CTRL	LMPP	0.766667	LMPP	Lympho-Myeloid Primed Progenitor	2.88714	LMPP	Ly
CGCTTAACACCAGCAT-1-0	CTRL	MPP-MkEry	0.466667	HSC MPP	Multipotent Progenitor - Megakaryocyte-Erythroid Primed	9.92e-08	LMPP	Ly
CGCTTCTAGCTTGCTC-1-0	CTRL	Cycling Progenitor	0.933333	Cycling Progenitor	Cycling Progenitor	4.78965	LMPP	Ly
CGCTTGCGTGAGCACT-1-0	CTRL	LMPP	0.566667	LMPP	Lympho-Myeloid Primed Progenitor	2.89305	LMPP	Ly
CGGAATCGTGAGAAAC-1-0	CTRL	MLP	0.666667	Early Lymphoid	Multilymphoid Progenitor	5.76964	LMPP	Ly
CGGACAACAACAACAA-1-0	CTRL	Early GMP	0.935484	Early GMP	Early Granulocyte-Monocyte Progenitor	2.77259	LMPP	Ly
CGGACCTAGGAGCATA-1-0	CTRL	Early GMP	0.766667	Early GMP	Early Granulocyte-Monocyte Progenitor	2.62756	LMPP	Ly
CGGAGCAAGGCGCTAC-1-0	CTRL	Cycling Progenitor	0.766667	Cycling Progenitor	Cycling Progenitor	3.02381	LMPP	Ly
CGGAGCAAGTCACTAA-1-0	CTRL	Early GMP	0.866667	Early GMP	Early Granulocyte-Monocyte Progenitor	3.18463	LMPP	Ly
CGGAGTCTCAAGGACA-1-0	CTRL	Early GMP	0.666667	Early GMP	Early Granulocyte-Monocyte Progenitor	2.79668	LMPP	Ly
CGGATTAGTTAGGACC-1-0	CTRL	MPP-MyLy	0.566667	HSC MPP	Multipotent Progenitor - Myelo-Lymphoid Primed	0.0228714	LMPP	Ly
CGGCAATGTCATTACC-1-0	CTRL	LMPP	0.733333	LMPP	Lympho-Myeloid Primed Progenitor	1.71369	LMPP	Ly
CGGCAATGTCCTTAGT-1-0	CTRL	Early GMP	0.5	Early GMP	Early Granulocyte-Monocyte Progenitor	2.3179	LMPP	Ly
CGGCCATAGCATGGTT-1-0	CTRL	Early GMP	0.366667	Early GMP	Early Granulocyte-Monocyte Progenitor	1.91056	LMPP	Ly
CGGCCATAGTCCTGAG-1-0	CTRL	LMPP	0.966667	LMPP	Lympho-Myeloid Primed Progenitor	1.18146	LMPP	Ly
CGGCTCACAGTCTAGC-1-0	CTRL	MLP	0.6	Early Lymphoid	Multilymphoid Progenitor	5.22556	LMPP	Ly
CGGGACAAGCGTGCGT-1-0	CTRL	Cycling Progenitor	0.333333	Cycling Progenitor	Cycling Progenitor	1.66e-07	LMPP	Ly
CGGGACAAGCTTAACA-1-0	CTRL	LMPP	0.533333	LMPP	Lympho-Myeloid Primed Progenitor	1.82333	LMPP	Ly
CGGGACAAGTTATCCT-1-0	CTRL	MPP-MkEry	0.633333	HSC MPP	Multipotent Progenitor - Megakaryocyte-Erythroid Primed	0.006527	LMPP	Ly
CGGGCTTAGCCTCTGT-1-0	CTRL	MPP-MkEry	0.4	HSC MPP	Multipotent Progenitor - Megakaryocyte-Erythroid Primed	1.53e-07	LMPP	Ly
CGGGCTTAGTCCTGAG-1-0	CTRL	LMPP	0.833333	LMPP	Lympho-Myeloid Primed Progenitor	0.576096	LMPP	Ly
CGGGTATGTTTGGGTA-1-0	CTRL	LMPP	0.6	LMPP	Lympho-Myeloid Primed Progenitor	2.1668	LMPP	Ly
CGGTGAACAGCTCAAC-1-0	CTRL	LMPP	0.5	LMPP	Lympho-Myeloid Primed Progenitor	0.346351	LMPP	Ly
CGGTGAACATTAAGTC-1-0	CTRL	MPP-MyLy	0.466667	HSC MPP	Multipotent Progenitor - Myelo-Lymphoid Primed	0.0665227	LMPP	Ly
CGGTGAGAGCCTTAAA-1-0	CTRL	LMPP	0.9	LMPP	Lympho-Myeloid Primed Progenitor	0.58073	LMPP	Ly
CGGTTATAGCATGTCG-1-0	CTRL	LMPP	0.933333	LMPP	Lympho-Myeloid Primed Progenitor	0.0836757	LMPP	Ly
CGGTTATAGGGTCCAC-1-0	CTRL	MPP-MyLy	0.766667	HSC MPP	Multipotent Progenitor - Myelo-Lymphoid Primed	0.0745712	LMPP	Ly
CGGTTATAGTCGCTAG-1-0	CTRL	MPP-MyLy	0.433333	HSC MPP	Multipotent Progenitor - Myelo-Lymphoid Primed	2.77e-08	LMPP	Ly
CGGTTATAGTCTATGA-1-0	CTRL	LMPP	1	LMPP	Lympho-Myeloid Primed Progenitor	1.26091	LMPP	Ly
CGGTTGGGTCGCGCAA-1-0	CTRL	MPP-MyLy	0.741935	HSC MPP	Multipotent Progenitor - Myelo-Lymphoid Primed	0.281045	LMPP	Ly
CGGTTTGAGCCGGTAC-1-0	CTRL	LMPP	0.8	LMPP	Lympho-Myeloid Primed Progenitor	2.13111	LMPP	Ly
CGTAACCCACTCGCTC-1-0	CTRL	HSC	0.633333	HSC MPP	Hematopoietic Stem Cell	0.138511	LMPP	Ly
CGTAACTAGGTAACGA-1-0	CTRL	Cycling Progenitor	0.6	Cycling Progenitor	Cycling Progenitor	0.0834963	LMPP	Ly
CGTAACTAGGTCCTAG-1-0	CTRL	MPP-MkEry	0.5	HSC MPP	Multipotent Progenitor - Megakaryocyte-Erythroid Primed	2.16e-07	LMPP	Ly
CGTAATGGTGGATTAT-1-0	CTRL	MPP-MyLy	0.548387	HSC MPP	Multipotent Progenitor - Myelo-Lymphoid Primed	0.0112346	LMPP	Ly
CGTAATGGTTAAGCTG-1-0	CTRL	LMPP	0.433333	LMPP	Lympho-Myeloid Primed Progenitor	2.69516	LMPP	Ly
CGTACGGGTTCCGCAC-1-0	CTRL	MPP-MyLy	0.633333	HSC MPP	Multipotent Progenitor - Myelo-Lymphoid Primed	0.0328932	LMPP	Ly
CGTAGCGGTCATGAGC-1-0	CTRL	Early GMP	0.666667	Early GMP	Early Granulocyte-Monocyte Progenitor	1.96534	LMPP	Ly
CGTAGCGGTCGACTAA-1-0	CTRL	BFU-E	0.333333	MEP	Burst Forming Unit - Erythroid	3.15434	LMPP	Ly
CGTAGCGGTGTGTGGT-1-0	CTRL	MPP-MkEry	0.333333	HSC MPP	Multipotent Progenitor - Megakaryocyte-Erythroid Primed	0.346351	LMPP	Ly
CGTAGTTAGTCACTCC-1-0	CTRL	MPP-MkEry	0.766667	HSC MPP	Multipotent Progenitor - Megakaryocyte-Erythroid Primed	0.0009946	LMPP	Ly
CGTATTGCAGGGAGCT-1-0	CTRL	LMPP	0.933333	LMPP	Lympho-Myeloid Primed Progenitor	0.318354	LMPP	Ly
CGTCAATAGAACAAGT-1-0	CTRL	Early GMP	0.466667	Early GMP	Early Granulocyte-Monocyte Progenitor	2.69516	LMPP	Ly
CGTCAATAGACAACAG-1-0	CTRL	LMPP	0.466667	LMPP	Lympho-Myeloid Primed Progenitor	0.346351	LMPP	Ly
CGTCAATAGTTAGAGG-1-0	CTRL	MPP-MyLy	0.4	HSC MPP	Multipotent Progenitor - Myelo-Lymphoid Primed	0.0261847	LMPP	Ly
CGTCAATAGTTCCCAC-1-0	CTRL	LMPP	0.933333	LMPP	Lympho-Myeloid Primed Progenitor	1.26091	LMPP	Ly
CGTCATTGTCACAGCG-1-0	CTRL	Early GMP	0.733333	Early GMP	Early Granulocyte-Monocyte Progenitor	2.69516	LMPP	Ly
CGTGACATCAAGGACA-1-0	CTRL	MPP-MkEry	0.466667	HSC MPP	Multipotent Progenitor - Megakaryocyte-Erythroid Primed	0.0559586	LMPP	Ly
CGTGACATCGCTAAGT-1-0	CTRL	MPP-MkEry	0.533333	HSC MPP	Multipotent Progenitor - Megakaryocyte-Erythroid Primed	0.15475	LMPP	Ly
CGTGAGGAGCACAGCC-1-0	CTRL	Cycling Progenitor	0.4	Cycling Progenitor	Cycling Progenitor	0.0834962	LMPP	Ly
CGTGAGGAGGGTCCAC-1-0	CTRL	Early GMP	0.566667	Early GMP	Early Granulocyte-Monocyte Progenitor	2.0807	LMPP	Ly
CGTGAGGAGTTCCCGT-1-0	CTRL	LMPP	0.833333	LMPP	Lympho-Myeloid Primed Progenitor	0.306793	LMPP	Ly
CGTGCACAGCAATAGG-1-0	CTRL	LMPP	0.433333	LMPP	Lympho-Myeloid Primed Progenitor	0.216662	LMPP	Ly
CGTGCACAGTCCTTTG-1-0	CTRL	MPP-MkEry	0.933333	HSC MPP	Multipotent Progenitor - Megakaryocyte-Erythroid Primed	0.0009946	LMPP	Ly
CGTGCTGCAGGCAAGC-1-0	CTRL	CLP	0.466667	Early Lymphoid	Common Lymphoid Progenitor	6.17776	LMPP	Ly
CGTGCTGCAGGTTCAC-1-0	CTRL	MPP-MyLy	0.433333	HSC MPP	Multipotent Progenitor - Myelo-Lymphoid Primed	0.175255	LMPP	Ly
CGTGGTTCAATTTAGC-1-0	CTRL	LMPP	0.6	LMPP	Lympho-Myeloid Primed Progenitor	0.346351	LMPP	Ly
CGTGGTTCAGTAGCCT-1-0	CTRL	MPP-MkEry	0.5	HSC MPP	Multipotent Progenitor - Megakaryocyte-Erythroid Primed	0.0356022	LMPP	Ly
CGTGTGTCACTTCACT-1-0	CTRL	LMPP	0.4	LMPP	Lympho-Myeloid Primed Progenitor	5.94359	LMPP	Ly
CGTTAAATCCCGAAGC-1-0	CTRL	Cycling Progenitor	0.666667	Cycling Progenitor	Cycling Progenitor	2.74117	LMPP	Ly
CGTTAACAGGTCCTAG-1-0	CTRL	LMPP	1	LMPP	Lympho-Myeloid Primed Progenitor	1.17618	LMPP	Ly
CGTTAACAGGTGTTAC-1-0	CTRL	Cycling Progenitor	1	Cycling Progenitor	Cycling Progenitor	5.21634	LMPP	Ly
CGTTAGGTCATGCAAC-1-0	CTRL	LMPP	0.433333	LMPP	Lympho-Myeloid Primed Progenitor	0.295776	LMPP	Ly
CGTTAGGTCGCACAAT-1-0	CTRL	Early GMP	0.6	Early GMP	Early Granulocyte-Monocyte Progenitor	2.69516	LMPP	Ly
CGTTAGGTCGGGCCAT-1-0	CTRL	MPP-MyLy	0.533333	HSC MPP	Multipotent Progenitor - Myelo-Lymphoid Primed	0.0423958	LMPP	Ly
CGTTAGGTCTACCTCA-1-0	CTRL	Early GMP	0.533333	Early GMP	Early Granulocyte-Monocyte Progenitor	2.77072	LMPP	Ly
CGTTAGTAGACACTTA-1-0	CTRL	LMPP	1	LMPP	Lympho-Myeloid Primed Progenitor	1.3619	LMPP	Ly
CGTTAGTAGGCCTGGT-1-0	CTRL	LMPP	0.966667	LMPP	Lympho-Myeloid Primed Progenitor	0.346351	LMPP	Ly
CGTTAGTAGTAACGGA-1-0	CTRL	Early GMP	0.666667	Early GMP	Early Granulocyte-Monocyte Progenitor	2.2004	LMPP	Ly
CGTTAGTAGTAAGTCC-1-0	CTRL	HSC	0.466667	HSC MPP	Hematopoietic Stem Cell	0.15475	LMPP	Ly
CGTTATCGTAATTAGC-1-0	CTRL	MPP-MkEry	0.4	HSC MPP	Multipotent Progenitor - Megakaryocyte-Erythroid Primed	0.00984573	LMPP	Ly
CGTTATCGTGACATGC-1-0	CTRL	MPP-MyLy	0.5	HSC MPP	Multipotent Progenitor - Myelo-Lymphoid Primed	0.248021	LMPP	Ly
CGTTGCAAGAACAAGT-1-0	CTRL	HSC	0.9	HSC MPP	Hematopoietic Stem Cell	0.0329913	LMPP	Ly
CGTTGCAAGACAAACG-1-0	CTRL	LMPP	0.933333	LMPP	Lympho-Myeloid Primed Progenitor	0.155517	LMPP	Ly
CGTTGCAAGCTACTGG-1-0	CTRL	LMPP	0.5	LMPP	Lympho-Myeloid Primed Progenitor	1.96e-07	LMPP	Ly
CGTTGCAAGTTTCCGC-1-0	CTRL	LMPP	0.7	LMPP	Lympho-Myeloid Primed Progenitor	2.16988	LMPP	Ly
CGTTGCGCATCCCGCT-1-0	CTRL	MPP-MyLy	0.433333	HSC MPP	Multipotent Progenitor - Myelo-Lymphoid Primed	0.215274	LMPP	Ly
CGTTTCTCAATTGAAG-1-0	CTRL	Cycling Progenitor	0.533333	Cycling Progenitor	Cycling Progenitor	0.0719539	LMPP	Ly
CGTTTGGAGCGAGCGA-1-0	CTRL	LMPP	0.933333	LMPP	Lympho-Myeloid Primed Progenitor	1.35436	LMPP	Ly
CGTTTGGAGGGATGCG-1-0	CTRL	Cycling Progenitor	0.733333	Cycling Progenitor	Cycling Progenitor	0.346351	LMPP	Ly
CTAAAGCTCGCTTCTA-1-0	CTRL	MPP-MyLy	0.433333	HSC MPP	Multipotent Progenitor - Myelo-Lymphoid Primed	1.79e-07	LMPP	Ly
CTAAATGTCAGGTCCA-1-0	CTRL	LMPP	0.433333	LMPP	Lympho-Myeloid Primed Progenitor	0.0205295	LMPP	Ly
CTAACCACAGAGGGAG-1-0	CTRL	LMPP	0.5	LMPP	Lympho-Myeloid Primed Progenitor	2.41036	LMPP	Ly
CTAACCTGTTGGTTGA-1-0	CTRL	MPP-MyLy	0.466667	HSC MPP	Multipotent Progenitor - Myelo-Lymphoid Primed	0.0834962	LMPP	Ly
CTAAGGTTCAGGTTTA-1-0	CTRL	Early GMP	0.433333	Early GMP	Early Granulocyte-Monocyte Progenitor	2.08779	LMPP	Ly
CTAAGGTTCATGCCTC-1-0	CTRL	LMPP	0.866667	LMPP	Lympho-Myeloid Primed Progenitor	2.08779	LMPP	Ly
CTAAGGTTCTTGTCTG-1-0	CTRL	Early GMP	0.548387	Early GMP	Early Granulocyte-Monocyte Progenitor	2.07492	LMPP	Ly
CTAAGTCAGGTTACGT-1-0	CTRL	Cycling Progenitor	0.733333	Cycling Progenitor	Cycling Progenitor	3.14423	LMPP	Ly
CTAAGTCAGTCTGGGC-1-0	CTRL	Early GMP	0.433333	Early GMP	Early Granulocyte-Monocyte Progenitor	2.79834	LMPP	Ly
CTAATAGTCCAAGTTA-1-0	CTRL	LMPP	0.833333	LMPP	Lympho-Myeloid Primed Progenitor	1.35221	LMPP	Ly
CTAATCCGTTACAAAC-1-0	CTRL	LMPP	0.866667	LMPP	Lympho-Myeloid Primed Progenitor	0.534311	LMPP	Ly
CTAATCCGTTGCGGAT-1-0	CTRL	MPP-MyLy	0.4	HSC MPP	Multipotent Progenitor - Myelo-Lymphoid Primed	0.00848506	LMPP	Ly
CTAATCCGTTTGCGCC-1-0	CTRL	MLP	0.7	Early Lymphoid	Multilymphoid Progenitor	4.68419	LMPP	Ly
CTAATCGCACTCGCTC-1-0	CTRL	MPP-MyLy	0.8	HSC MPP	Multipotent Progenitor - Myelo-Lymphoid Primed	0.0131829	LMPP	Ly
CTAATCGCATGTTGCA-1-0	CTRL	MPP-MyLy	0.5	HSC MPP	Multipotent Progenitor - Myelo-Lymphoid Primed	0.013183	LMPP	Ly
CTAATCGCATTGTCCT-1-0	CTRL	LMPP	0.5	LMPP	Lympho-Myeloid Primed Progenitor	0.434241	LMPP	Ly
CTAATCTTCAATAGCC-1-0	CTRL	MPP-MyLy	0.9	HSC MPP	Multipotent Progenitor - Myelo-Lymphoid Primed	0.0972002	LMPP	Ly
CTAATGTCACCAACCG-1-0	CTRL	MPP-MyLy	0.466667	HSC MPP	Multipotent Progenitor - Myelo-Lymphoid Primed	0.165272	LMPP	Ly
CTAATGTCACGTAAGG-1-0	CTRL	LMPP	0.533333	LMPP	Lympho-Myeloid Primed Progenitor	2.21571	LMPP	Ly
CTAATTGAGAGAGCCG-1-0	CTRL	BFU-E	0.7	MEP	Burst Forming Unit - Erythroid	8.4535	LMPP	Ly
CTAATTGAGGCCGGAA-1-0	CTRL	LMPP	0.566667	LMPP	Lympho-Myeloid Primed Progenitor	0.1549	LMPP	Ly
CTACCGGCATCCATCT-1-0	CTRL	LMPP	0.7	LMPP	Lympho-Myeloid Primed Progenitor	0.272392	LMPP	Ly
CTACCGGCATTAAACC-1-0	CTRL	LMPP	0.666667	LMPP	Lympho-Myeloid Primed Progenitor	2.87472	LMPP	Ly
CTACCTCAGCGTGCGT-1-0	CTRL	LMPP	0.466667	LMPP	Lympho-Myeloid Primed Progenitor	0.346351	LMPP	Ly
CTACGAAGTTAAGTGT-1-0	CTRL	MPP-MyLy	0.466667	HSC MPP	Multipotent Progenitor - Myelo-Lymphoid Primed	6.44e-08	LMPP	Ly
CTACTAAAGAGGATAT-1-0	CTRL	LMPP	0.6	LMPP	Lympho-Myeloid Primed Progenitor	1.98e-07	LMPP	Ly
CTACTTAGTTAGGTTG-1-0	CTRL	LMPP	0.566667	LMPP	Lympho-Myeloid Primed Progenitor	2.84408	LMPP	Ly
CTAGATTCAAGGAATC-1-0	CTRL	MPP-MyLy	0.533333	HSC MPP	Multipotent Progenitor - Myelo-Lymphoid Primed	0.0709031	LMPP	Ly
CTAGCGGGTATTTGGG-1-0	CTRL	MPP-MkEry	0.433333	HSC MPP	Multipotent Progenitor - Megakaryocyte-Erythroid Primed	0.0409733	LMPP	Ly
CTAGCGGGTTAGCTGA-1-0	CTRL	LMPP	0.5	LMPP	Lympho-Myeloid Primed Progenitor	2.31051	LMPP	Ly
CTAGCTGAGGGTCCAC-1-0	CTRL	LMPP	0.580645	LMPP	Lympho-Myeloid Primed Progenitor	0.307248	LMPP	Ly
CTAGCTTGTCGAAGTC-1-0	CTRL	HSC	0.733333	HSC MPP	Hematopoietic Stem Cell	0.00486294	LMPP	Ly
CTAGGACGTGCAATAT-1-0	CTRL	LMPP	0.833333	LMPP	Lympho-Myeloid Primed Progenitor	0.601104	LMPP	Ly
CTAGGCGGTGCCGCAA-1-0	CTRL	MPP-MkEry	0.966667	HSC MPP	Multipotent Progenitor - Megakaryocyte-Erythroid Primed	0.36231	LMPP	Ly
CTAGTAGGTTAGGTGC-1-0	CTRL	LMPP	0.633333	LMPP	Lympho-Myeloid Primed Progenitor	0.295776	LMPP	Ly
CTAGTAGGTTGGTTAG-1-0	CTRL	MPP-MkEry	0.633333	HSC MPP	Multipotent Progenitor - Megakaryocyte-Erythroid Primed	0.35652	LMPP	Ly
CTATAACCAAGCCACT-1-0	CTRL	LMPP	0.7	LMPP	Lympho-Myeloid Primed Progenitor	0.605216	LMPP	Ly
CTATAACCAATTGACT-1-0	CTRL	MPP-MkEry	0.4	HSC MPP	Multipotent Progenitor - Megakaryocyte-Erythroid Primed	0.314534	LMPP	Ly
CTATAACCATAATGAG-1-0	CTRL	MPP-MyLy	0.466667	HSC MPP	Multipotent Progenitor - Myelo-Lymphoid Primed	0.327023	LMPP	Ly
CTATGACAGGAAGTAT-1-0	CTRL	HSC	0.766667	HSC MPP	Hematopoietic Stem Cell	0.0082453	LMPP	Ly
CTATGATCAAATGCCC-1-0	CTRL	LMPP	0.733333	LMPP	Lympho-Myeloid Primed Progenitor	0.295776	LMPP	Ly
CTATGATCACCAGCAT-1-0	CTRL	LMPP	0.9	LMPP	Lympho-Myeloid Primed Progenitor	1.70828	LMPP	Ly
CTATGATCAGGAACAT-1-0	CTRL	MPP-MyLy	0.5	HSC MPP	Multipotent Progenitor - Myelo-Lymphoid Primed	0.286192	LMPP	Ly
CTATGATCAGGTTATT-1-0	CTRL	MPP-MkEry	0.733333	HSC MPP	Multipotent Progenitor - Megakaryocyte-Erythroid Primed	0.35652	LMPP	Ly
CTATGGCCATGGCCCA-1-0	CTRL	HSC	0.433333	HSC MPP	Hematopoietic Stem Cell	0.34446	LMPP	Ly
CTATGTTTCCGCCTCA-1-0	CTRL	HSC	0.466667	HSC MPP	Hematopoietic Stem Cell	0.00907878	LMPP	Ly
CTATGTTTCTTTAAGG-1-0	CTRL	Early GMP	0.466667	Early GMP	Early Granulocyte-Monocyte Progenitor	2.96993	LMPP	Ly
CTATTCAGTTTACCGT-1-0	CTRL	MPP-MyLy	0.4	HSC MPP	Multipotent Progenitor - Myelo-Lymphoid Primed	4.15603	LMPP	Ly
CTATTGAAGCTCAATA-1-0	CTRL	Early GMP	0.966667	Early GMP	Early Granulocyte-Monocyte Progenitor	2.64203	LMPP	Ly
CTCAATAAGGCCCAGT-1-0	CTRL	MPP-MkEry	0.433333	HSC MPP	Multipotent Progenitor - Megakaryocyte-Erythroid Primed	0.35652	LMPP	Ly
CTCAATAAGTCAGGCC-1-0	CTRL	LMPP	0.7	LMPP	Lympho-Myeloid Primed Progenitor	1.64332	LMPP	Ly
CTCACACTCGTTAGCG-1-0	CTRL	LMPP	0.633333	LMPP	Lympho-Myeloid Primed Progenitor	2.08567	LMPP	Ly
CTCACTCAGCTTAGTA-1-0	CTRL	LMPP	0.866667	LMPP	Lympho-Myeloid Primed Progenitor	2.25337	LMPP	Ly
CTCAGGATCGCTTCTA-1-0	CTRL	LMPP	0.9	LMPP	Lympho-Myeloid Primed Progenitor	0.57686	LMPP	Ly
CTCATGACAGCAAGTG-1-0	CTRL	LMPP	0.366667	LMPP	Lympho-Myeloid Primed Progenitor	0.0596165	LMPP	Ly
CTCATGCTCGGGACCT-1-0	CTRL	MPP-MyLy	0.766667	HSC MPP	Multipotent Progenitor - Myelo-Lymphoid Primed	0.0571187	LMPP	Ly
CTCATGCTCTAAATCG-1-0	CTRL	LMPP	0.466667	LMPP	Lympho-Myeloid Primed Progenitor	2.29179	LMPP	Ly
CTCCAAACAGGTATTT-1-0	CTRL	Cycling Progenitor	0.533333	Cycling Progenitor	Cycling Progenitor	3.46017	LMPP	Ly
CTCCATCAGCATCCAG-1-0	CTRL	Large Pre-B	0.766667	Pre-B	Large Pre-B Cell	11.0588	LMPP	Ly
CTCCCTGAGTGTTGTA-1-0	CTRL	HSC	0.933333	HSC MPP	Hematopoietic Stem Cell	0.178564	LMPP	Ly
CTCCCTGAGTTCCCGT-1-0	CTRL	Cycling Progenitor	0.6	Cycling Progenitor	Cycling Progenitor	3.01869	LMPP	Ly
CTCCGGACAAACATAG-1-0	CTRL	Cycling Progenitor	0.8	Cycling Progenitor	Cycling Progenitor	3.03861	LMPP	Ly
CTCCTAATCAGCAAAG-1-0	CTRL	MPP-MyLy	0.466667	HSC MPP	Multipotent Progenitor - Myelo-Lymphoid Primed	0.34446	LMPP	Ly
CTCCTCACAATTGAAG-1-0	CTRL	MPP-MyLy	0.6	HSC MPP	Multipotent Progenitor - Myelo-Lymphoid Primed	0.0693578	LMPP	Ly
CTCCTCACAGCAACAG-1-0	CTRL	LMPP	0.733333	LMPP	Lympho-Myeloid Primed Progenitor	0.346351	LMPP	Ly
CTCCTCACAGGCTTCG-1-0	CTRL	MPP-MyLy	0.466667	HSC MPP	Multipotent Progenitor - Myelo-Lymphoid Primed	0.00957771	LMPP	Ly
CTCCTCACATTAGCCA-1-0	CTRL	Cycling Progenitor	0.766667	Cycling Progenitor	Cycling Progenitor	2.85737	LMPP	Ly
CTCCTGAGTATTGAGT-1-0	CTRL	MPP-MkEry	0.433333	HSC MPP	Multipotent Progenitor - Megakaryocyte-Erythroid Primed	1.38e-07	LMPP	Ly
CTCGACAAGTACCGCA-1-0	CTRL	MPP-MyLy	0.533333	HSC MPP	Multipotent Progenitor - Myelo-Lymphoid Primed	0.487421	LMPP	Ly
CTCGACAAGTAGCGGG-1-0	CTRL	LMPP	0.633333	LMPP	Lympho-Myeloid Primed Progenitor	1.42022	LMPP	Ly
CTCGACAAGTTCCTGC-1-0	CTRL	LMPP	0.466667	LMPP	Lympho-Myeloid Primed Progenitor	4.45409	LMPP	Ly
CTCGTTATCCCGAAGC-1-0	CTRL	LMPP	0.566667	LMPP	Lympho-Myeloid Primed Progenitor	2.25337	LMPP	Ly
CTCGTTATCGAGGAAC-1-0	CTRL	MPP-MyLy	0.766667	HSC MPP	Multipotent Progenitor - Myelo-Lymphoid Primed	0.026156	LMPP	Ly
CTCTAAGCAAGGTGGC-1-0	CTRL	LMPP	0.633333	LMPP	Lympho-Myeloid Primed Progenitor	2.87849	LMPP	Ly
CTCTAAGCAAGTCGCT-1-0	CTRL	LMPP	0.433333	LMPP	Lympho-Myeloid Primed Progenitor	0.0694421	LMPP	Ly
CTCTAAGCAATTATGC-1-0	CTRL	HSC	0.8	HSC MPP	Hematopoietic Stem Cell	0.00486289	LMPP	Ly
CTCTAAGCAGCAAATA-1-0	CTRL	LMPP	0.366667	LMPP	Lympho-Myeloid Primed Progenitor	0.0142708	LMPP	Ly
CTCTAAGCATCACAGC-1-0	CTRL	Cycling Progenitor	0.566667	Cycling Progenitor	Cycling Progenitor	2.63958	LMPP	Ly
CTCTAGCTCAATGAGG-1-0	CTRL	MPP-MkEry	0.366667	HSC MPP	Multipotent Progenitor - Megakaryocyte-Erythroid Primed	0.0703059	LMPP	Ly
CTCTAGCTCCTTAGTT-1-0	CTRL	Cycling Progenitor	0.4	Cycling Progenitor	Cycling Progenitor	3.42176	LMPP	Ly
CTCTATGTCAATACGC-1-0	CTRL	LMPP	0.866667	LMPP	Lympho-Myeloid Primed Progenitor	2.07492	LMPP	Ly
CTCTATGTCATTAGGC-1-0	CTRL	MPP-MyLy	0.8	HSC MPP	Multipotent Progenitor - Myelo-Lymphoid Primed	0.273376	LMPP	Ly
CTCTATGTCCGCTAGA-1-0	CTRL	MPP-MkEry	0.333333	HSC MPP	Multipotent Progenitor - Megakaryocyte-Erythroid Primed	1.75e-07	LMPP	Ly
CTCTATGTCCTTCGTA-1-0	CTRL	LMPP	0.433333	LMPP	Lympho-Myeloid Primed Progenitor	0.275842	LMPP	Ly
CTCTATGTCGCCTGTT-1-0	CTRL	LMPP	0.633333	LMPP	Lympho-Myeloid Primed Progenitor	4.08166	LMPP	Ly
CTCTCACAGGAACCAA-1-0	CTRL	LMPP	0.933333	LMPP	Lympho-Myeloid Primed Progenitor	0.637872	LMPP	Ly
CTCTGTTCACAATGTT-1-0	CTRL	LMPP	0.8	LMPP	Lympho-Myeloid Primed Progenitor	1.36405	LMPP	Ly
CTCTTGATCTGGCATG-1-0	CTRL	LMPP	0.5	LMPP	Lympho-Myeloid Primed Progenitor	0.423927	LMPP	Ly
CTGAATATCATCCTGC-1-0	CTRL	LMPP	0.866667	LMPP	Lympho-Myeloid Primed Progenitor	1.17327	LMPP	Ly
CTGACATAGAACCTAC-1-0	CTRL	Early GMP	0.533333	Early GMP	Early Granulocyte-Monocyte Progenitor	2.79755	LMPP	Ly
CTGACCAAGCGCTCAA-1-0	CTRL	Cycling Progenitor	0.466667	Cycling Progenitor	Cycling Progenitor	2.69516	LMPP	Ly
CTGCAATAGCGTGCGT-1-0	CTRL	Cycling Progenitor	0.3	Cycling Progenitor	Cycling Progenitor	2.44e-07	LMPP	Ly
CTGCAATAGGTTAGAG-1-0	CTRL	LMPP	0.866667	LMPP	Lympho-Myeloid Primed Progenitor	1.17656	LMPP	Ly
CTGCTACTCAGTTCCC-1-0	CTRL	Early GMP	0.766667	Early GMP	Early Granulocyte-Monocyte Progenitor	2.96993	LMPP	Ly
CTGCTACTCTGCAAAC-1-0	CTRL	MPP-MyLy	0.466667	HSC MPP	Multipotent Progenitor - Myelo-Lymphoid Primed	0.0104123	LMPP	Ly
CTGCTCCCAAGACTCC-1-0	CTRL	MPP-MkEry	0.5	HSC MPP	Multipotent Progenitor - Megakaryocyte-Erythroid Primed	1.73e-07	LMPP	Ly
CTGCTCCCAATCATGT-1-0	CTRL	HSC	0.433333	HSC MPP	Hematopoietic Stem Cell	0.161683	LMPP	Ly
CTGCTCCCAGGATGGC-1-0	CTRL	MPP-MyLy	0.5	HSC MPP	Multipotent Progenitor - Myelo-Lymphoid Primed	0.295776	LMPP	Ly
CTGGACCAGCCGGTAC-1-0	CTRL	MPP-MyLy	0.566667	HSC MPP	Multipotent Progenitor - Myelo-Lymphoid Primed	0.0834962	LMPP	Ly
CTGGATGTCGCCTGTT-1-0	CTRL	Cycling Progenitor	0.533333	Cycling Progenitor	Cycling Progenitor	0.0374623	LMPP	Ly
CTGGCTAAGTCAGTAC-1-0	CTRL	LMPP	0.966667	LMPP	Lympho-Myeloid Primed Progenitor	0.638377	LMPP	Ly
CTGGCTAAGTTAGCCG-1-0	CTRL	Cycling Progenitor	1	Cycling Progenitor	Cycling Progenitor	5.21634	LMPP	Ly
CTGGCTTTCGCTAGAT-1-0	CTRL	Cycling Progenitor	0.5	Cycling Progenitor	Cycling Progenitor	4.43911	LMPP	Ly
CTGGTCAAGCCACAAT-1-0	CTRL	LMPP	0.666667	LMPP	Lympho-Myeloid Primed Progenitor	0.223388	LMPP	Ly
CTGGTCAAGGAATAAC-1-0	CTRL	MPP-MyLy	0.433333	HSC MPP	Multipotent Progenitor - Myelo-Lymphoid Primed	0.0318536	LMPP	Ly
CTGGTCAAGGCCTGGT-1-0	CTRL	LMPP	0.666667	LMPP	Lympho-Myeloid Primed Progenitor	2.08779	LMPP	Ly
CTGGTTACATGTTGCA-1-0	CTRL	LMPP	0.833333	LMPP	Lympho-Myeloid Primed Progenitor	0.0292845	LMPP	Ly
CTGGTTTGTTATCGAG-1-0	CTRL	LMPP	0.766667	LMPP	Lympho-Myeloid Primed Progenitor	0.639297	LMPP	Ly
CTGTAACAGTAACGGA-1-0	CTRL	LMPP	0.766667	LMPP	Lympho-Myeloid Primed Progenitor	0.654555	LMPP	Ly
CTGTACCTCGCCTAAG-1-0	CTRL	HSC	0.533333	HSC MPP	Hematopoietic Stem Cell	0.15475	LMPP	Ly
CTGTATTTCAACAAGG-1-0	CTRL	Cycling Progenitor	0.433333	Cycling Progenitor	Cycling Progenitor	7.6048	LMPP	Ly
CTGTGTGAGCTCCCTG-1-0	CTRL	MPP-MyLy	0.533333	HSC MPP	Multipotent Progenitor - Myelo-Lymphoid Primed	0.0714281	LMPP	Ly
CTGTTAAAGCAGGTTT-1-0	CTRL	MPP-MkEry	0.7	HSC MPP	Multipotent Progenitor - Megakaryocyte-Erythroid Primed	0.00099468	LMPP	Ly
CTGTTAAAGCGAGGTG-1-0	CTRL	MLP	0.566667	Early Lymphoid	Multilymphoid Progenitor	4.39774	LMPP	Ly
CTGTTAAAGCGCCTAA-1-0	CTRL	LMPP	0.8	LMPP	Lympho-Myeloid Primed Progenitor	0.321981	LMPP	Ly
CTGTTAAAGCTCAAAC-1-0	CTRL	LMPP	0.533333	LMPP	Lympho-Myeloid Primed Progenitor	0.234351	LMPP	Ly
CTGTTAAAGTCATTTC-1-0	CTRL	CLP	0.966667	Early Lymphoid	Common Lymphoid Progenitor	6.15388	LMPP	Ly
CTGTTCATCCCGAAGC-1-0	CTRL	LMPP	0.766667	LMPP	Lympho-Myeloid Primed Progenitor	2.07492	LMPP	Ly
CTGTTCATCCTCGATC-1-0	CTRL	Cycling Progenitor	0.4	Cycling Progenitor	Cycling Progenitor	3.44865	LMPP	Ly
CTGTTCATCGCTAAGT-1-0	CTRL	MPP-MkEry	0.433333	HSC MPP	Multipotent Progenitor - Megakaryocyte-Erythroid Primed	7.75e-08	LMPP	Ly
CTGTTTAGTAAGGTTT-1-0	CTRL	MPP-MkEry	0.366667	HSC MPP	Multipotent Progenitor - Megakaryocyte-Erythroid Primed	0.330383	LMPP	Ly
CTGTTTAGTTGGTTGA-1-0	CTRL	Early GMP	0.5	Early GMP	Early Granulocyte-Monocyte Progenitor	3.08249	LMPP	Ly
CTTAACAAGTTGCCTC-1-0	CTRL	LMPP	0.666667	LMPP	Lympho-Myeloid Primed Progenitor	0.239576	LMPP	Ly
CTTAAGATCAATCATG-1-0	CTRL	MPP-MyLy	0.533333	HSC MPP	Multipotent Progenitor - Myelo-Lymphoid Primed	0.0571898	LMPP	Ly
CTTAAGATCGGGACTC-1-0	CTRL	HSC	0.6	HSC MPP	Hematopoietic Stem Cell	0.00878428	LMPP	Ly
CTTAAGGGTGACATGC-1-0	CTRL	LMPP	0.933333	LMPP	Lympho-Myeloid Primed Progenitor	2.07492	LMPP	Ly
CTTAAGGGTTGCGCGA-1-0	CTRL	MPP-MkEry	0.9	HSC MPP	Multipotent Progenitor - Megakaryocyte-Erythroid Primed	0.00099462	LMPP	Ly
CTTAATGAGTCAGTAC-1-0	CTRL	MPP-MyLy	0.4	HSC MPP	Multipotent Progenitor - Myelo-Lymphoid Primed	0.0227666	LMPP	Ly
CTTACCTCAGCAACCT-1-0	CTRL	LMPP	0.8	LMPP	Lympho-Myeloid Primed Progenitor	1.26091	LMPP	Ly
CTTACCTCAGCCTAAC-1-0	CTRL	LMPP	0.935484	LMPP	Lympho-Myeloid Primed Progenitor	1.24847	LMPP	Ly
CTTACTAGTTCCTCCT-1-0	CTRL	LMPP	0.433333	LMPP	Lympho-Myeloid Primed Progenitor	0.5404	LMPP	Ly
CTTAGTTTCTAGCTTT-1-0	CTRL	MPP-MyLy	0.5	HSC MPP	Multipotent Progenitor - Myelo-Lymphoid Primed	0.119022	LMPP	Ly
CTTAGTTTCTTACTCG-1-0	CTRL	LMPP	0.6	LMPP	Lympho-Myeloid Primed Progenitor	0.346351	LMPP	Ly
CTTATGTTCCCATAAA-1-0	CTRL	MPP-MkEry	0.6	HSC MPP	Multipotent Progenitor - Megakaryocyte-Erythroid Primed	0.0439118	LMPP	Ly
CTTATGTTCTTGAGGT-1-0	CTRL	Early GMP	0.7	Early GMP	Early Granulocyte-Monocyte Progenitor	2.3377	LMPP	Ly
CTTCAAGCAATGAGGT-1-0	CTRL	Early GMP	0.966667	Early GMP	Early Granulocyte-Monocyte Progenitor	3.25515	LMPP	Ly
CTTCAATTCATCGTTT-1-0	CTRL	MPP-MyLy	0.566667	HSC MPP	Multipotent Progenitor - Myelo-Lymphoid Primed	0.0147341	LMPP	Ly
CTTCAATTCTTTGTAC-1-0	CTRL	LMPP	0.533333	LMPP	Lympho-Myeloid Primed Progenitor	2.94328	LMPP	Ly
CTTCAGGAGATGGAGC-1-0	CTRL	LMPP	0.733333	LMPP	Lympho-Myeloid Primed Progenitor	2.66384	LMPP	Ly
CTTCGCGTCATGCAAC-1-0	CTRL	HSC	0.633333	HSC MPP	Hematopoietic Stem Cell	0.004863	LMPP	Ly
CTTCGCGTCTAGCGTG-1-0	CTRL	MPP-MyLy	0.5	HSC MPP	Multipotent Progenitor - Myelo-Lymphoid Primed	0.0711951	LMPP	Ly
CTTCGCGTCTAGCTAA-1-0	CTRL	Early GMP	0.533333	Early GMP	Early Granulocyte-Monocyte Progenitor	2.08779	LMPP	Ly
CTTCTAAGTCCTTCAG-1-0	CTRL	Early GMP	0.7	Early GMP	Early Granulocyte-Monocyte Progenitor	3.42735	LMPP	Ly
CTTCTCAAGCATTAGC-1-0	CTRL	MLP	0.433333	Early Lymphoid	Multilymphoid Progenitor	4.39029	LMPP	Ly
CTTGAACAGTTATGGC-1-0	CTRL	Early GMP	0.6	Early GMP	Early Granulocyte-Monocyte Progenitor	2.71502	LMPP	Ly
CTTGAATCATTCCTCG-1-0	CTRL	Early GMP	0.866667	Early GMP	Early Granulocyte-Monocyte Progenitor	2.96993	LMPP	Ly
CTTGACGAGAGGAGTC-1-0	CTRL	MPP-MyLy	0.566667	HSC MPP	Multipotent Progenitor - Myelo-Lymphoid Primed	0.526843	LMPP	Ly
CTTGACGAGCTTTGGG-1-0	CTRL	MPP-MyLy	0.866667	HSC MPP	Multipotent Progenitor - Myelo-Lymphoid Primed	7.9e-08	LMPP	Ly
CTTGACGAGGCATTGT-1-0	CTRL	Cycling Progenitor	1	Cycling Progenitor	Cycling Progenitor	5.26449	LMPP	Ly
CTTGACGAGGTCTTGG-1-0	CTRL	Early GMP	0.766667	Early GMP	Early Granulocyte-Monocyte Progenitor	2.50062	LMPP	Ly
CTTGACGAGTTGCCTC-1-0	CTRL	Early GMP	0.7	Early GMP	Early Granulocyte-Monocyte Progenitor	2.27674	LMPP	Ly
CTTGCAACACTTACAG-1-0	CTRL	HSC	0.733333	HSC MPP	Hematopoietic Stem Cell	0.0592478	LMPP	Ly
CTTGCATGTGATTACG-1-0	CTRL	MPP-MkEry	0.766667	HSC MPP	Multipotent Progenitor - Megakaryocyte-Erythroid Primed	0.00099462	LMPP	Ly
CTTGCATGTTCAAGCA-1-0	CTRL	LMPP	0.833333	LMPP	Lympho-Myeloid Primed Progenitor	0.301298	LMPP	Ly
CTTGCATGTTGTGACA-1-0	CTRL	Early GMP	0.9	Early GMP	Early Granulocyte-Monocyte Progenitor	3.21063	LMPP	Ly
CTTGCGCGTTTAGCTC-1-0	CTRL	HSC	0.766667	HSC MPP	Hematopoietic Stem Cell	0.147621	LMPP	Ly
CTTGGACCATAGCTGC-1-0	CTRL	LMPP	0.833333	LMPP	Lympho-Myeloid Primed Progenitor	0.308713	LMPP	Ly
CTTGTAAAGTTCCCGT-1-0	CTRL	Early GMP	0.7	Early GMP	Early Granulocyte-Monocyte Progenitor	2.53157	LMPP	Ly
CTTGTCCAGAGGAGGA-1-0	CTRL	Early GMP	0.566667	Early GMP	Early Granulocyte-Monocyte Progenitor	2.8757	LMPP	Ly
CTTGTCCAGGATTGCT-1-0	CTRL	MLP	0.5	Early Lymphoid	Multilymphoid Progenitor	5.34033	LMPP	Ly
CTTGTTCCAGTTAGCC-1-0	CTRL	MPP-MyLy	0.5	HSC MPP	Multipotent Progenitor - Myelo-Lymphoid Primed	0.258819	LMPP	Ly
CTTTAGGCAGGTTATT-1-0	CTRL	Early GMP	0.966667	Early GMP	Early Granulocyte-Monocyte Progenitor	3.44865	LMPP	Ly
CTTTAGTTCAATGAGG-1-0	CTRL	MPP-MkEry	0.5	HSC MPP	Multipotent Progenitor - Megakaryocyte-Erythroid Primed	0.17826	LMPP	Ly
CTTTAGTTCCCTCAAC-1-0	CTRL	Cycling Progenitor	0.8	Cycling Progenitor	Cycling Progenitor	2.08779	LMPP	Ly
CTTTAGTTCCGGGACT-1-0	CTRL	LMPP	0.8	LMPP	Lympho-Myeloid Primed Progenitor	0.346351	LMPP	Ly
CTTTAGTTCCTTAATC-1-0	CTRL	MPP-MkEry	0.366667	HSC MPP	Multipotent Progenitor - Megakaryocyte-Erythroid Primed	1.92e-07	LMPP	Ly
CTTTAGTTCCTTGCAC-1-0	CTRL	MPP-MkEry	0.566667	HSC MPP	Multipotent Progenitor - Megakaryocyte-Erythroid Primed	0.145192	LMPP	Ly
CTTTATGGTTAGTACG-1-0	CTRL	LMPP	0.566667	LMPP	Lympho-Myeloid Primed Progenitor	5.14268	LMPP	Ly
CTTTGAGCAATACTGT-1-0	CTRL	Cycling Progenitor	0.833333	Cycling Progenitor	Cycling Progenitor	3.45445	LMPP	Ly
CTTTGAGCATTTGCTC-1-0	CTRL	LMPP	0.933333	LMPP	Lympho-Myeloid Primed Progenitor	0.103178	LMPP	Ly
CTTTGGGAGGTCATTA-1-0	CTRL	Early GMP	0.6	Early GMP	Early Granulocyte-Monocyte Progenitor	2.7295	LMPP	Ly
CTTTGGGAGTAGCGGG-1-0	CTRL	LMPP	0.766667	LMPP	Lympho-Myeloid Primed Progenitor	0.155517	LMPP	Ly
CTTTGGTGTAAAGCAA-1-0	CTRL	MPP-MyLy	0.741935	HSC MPP	Multipotent Progenitor - Myelo-Lymphoid Primed	0.0131829	LMPP	Ly
CTTTGGTGTCTAGCTT-1-0	CTRL	MPP-MyLy	0.5	HSC MPP	Multipotent Progenitor - Myelo-Lymphoid Primed	0.290472	LMPP	Ly
CTTTGGTGTTTAGCGA-1-0	CTRL	Cycling Progenitor	0.666667	Cycling Progenitor	Cycling Progenitor	3.2482	LMPP	Ly
GAAACCCGTTCCAGGG-1-0	CTRL	Early GMP	0.533333	Early GMP	Early Granulocyte-Monocyte Progenitor	1.58949	LMPP	Ly
GAAAGCCAGGTCGATT-1-0	CTRL	Cycling Progenitor	0.5	Cycling Progenitor	Cycling Progenitor	2.75827	LMPP	Ly
GAAAGCCAGTCAATTG-1-0	CTRL	LMPP	0.6	LMPP	Lympho-Myeloid Primed Progenitor	1.35294	LMPP	Ly
GAAAGGCTCCGCACAA-1-0	CTRL	LMPP	0.466667	LMPP	Lympho-Myeloid Primed Progenitor	2.08779	LMPP	Ly
GAACACAAGATAAAGC-1-0	CTRL	LMPP	0.9	LMPP	Lympho-Myeloid Primed Progenitor	1.26091	LMPP	Ly
GAACACAAGGAGCATA-1-0	CTRL	LMPP	0.8	LMPP	Lympho-Myeloid Primed Progenitor	0.295776	LMPP	Ly
GAACCAGCAAGGTATA-1-0	CTRL	LMPP	0.933333	LMPP	Lympho-Myeloid Primed Progenitor	0.713666	LMPP	Ly
GAACCAGCACAACAGG-1-0	CTRL	LMPP	0.8	LMPP	Lympho-Myeloid Primed Progenitor	2.08779	LMPP	Ly
GAACCAGCAGTAGCCT-1-0	CTRL	MPP-MkEry	0.533333	HSC MPP	Multipotent Progenitor - Megakaryocyte-Erythroid Primed	0.0136322	LMPP	Ly
GAACCTGTCATGACCG-1-0	CTRL	LMPP	0.666667	LMPP	Lympho-Myeloid Primed Progenitor	2.34257	LMPP	Ly
GAACCTGTCCACCCTG-1-0	CTRL	MPP-MyLy	0.7	HSC MPP	Multipotent Progenitor - Myelo-Lymphoid Primed	0.273376	LMPP	Ly
GAACCTGTCGATAACC-1-0	CTRL	HSC	0.366667	HSC MPP	Hematopoietic Stem Cell	0.0136321	LMPP	Ly
GAACCTGTCTACCTAT-1-0	CTRL	Early GMP	0.633333	Early GMP	Early Granulocyte-Monocyte Progenitor	3.43513	LMPP	Ly
GAACCTTAGCGCTCAA-1-0	CTRL	MPP-MkEry	0.666667	HSC MPP	Multipotent Progenitor - Megakaryocyte-Erythroid Primed	0.0136321	LMPP	Ly
GAACCTTAGTGTTGTA-1-0	CTRL	MPP-MyLy	0.433333	HSC MPP	Multipotent Progenitor - Myelo-Lymphoid Primed	0.0594466	LMPP	Ly
GAACGAATCCGTAAAC-1-0	CTRL	LMPP	0.7	LMPP	Lympho-Myeloid Primed Progenitor	2.69516	LMPP	Ly
GAACGAATCGCTTCTA-1-0	CTRL	Early GMP	0.966667	Early GMP	Early Granulocyte-Monocyte Progenitor	2.91811	LMPP	Ly
GAACGAATCGGTTAGT-1-0	CTRL	MPP-MkEry	0.733333	HSC MPP	Multipotent Progenitor - Megakaryocyte-Erythroid Primed	0.35652	LMPP	Ly
GAACTTATCGGGATTT-1-0	CTRL	LMPP	0.733333	LMPP	Lympho-Myeloid Primed Progenitor	4.12693	LMPP	Ly
GAACTTATCGTGCTAG-1-0	CTRL	HSC	1	HSC MPP	Hematopoietic Stem Cell	0.0119958	LMPP	Ly
GAAGCCTGTTACGCAA-1-0	CTRL	LMPP	0.633333	LMPP	Lympho-Myeloid Primed Progenitor	0.0210535	LMPP	Ly
GAAGGATGTGAGGTAG-1-0	CTRL	HSC	0.666667	HSC MPP	Hematopoietic Stem Cell	0.0376717	LMPP	Ly
GAAGGATGTTGCCTCA-1-0	CTRL	LMPP	0.633333	LMPP	Lympho-Myeloid Primed Progenitor	0.121874	LMPP	Ly
GAAGGCCCACGTAAGG-1-0	CTRL	LMPP	0.866667	LMPP	Lympho-Myeloid Primed Progenitor	2.07492	LMPP	Ly
GAAGGCCCATGCAACC-1-0	CTRL	LMPP	0.966667	LMPP	Lympho-Myeloid Primed Progenitor	1.72149	LMPP	Ly
GAAGGCTAGAATCTCA-1-0	CTRL	LMPP	0.5	LMPP	Lympho-Myeloid Primed Progenitor	2.79588	LMPP	Ly
GAAGGCTAGCAAGGAC-1-0	CTRL	LMPP	0.366667	LMPP	Lympho-Myeloid Primed Progenitor	0.443714	LMPP	Ly
GAAGGCTAGTGCACGC-1-0	CTRL	MPP-MkEry	0.7	HSC MPP	Multipotent Progenitor - Megakaryocyte-Erythroid Primed	0.00099464	LMPP	Ly
GAAGTAAGTCACGAAC-1-0	CTRL	LMPP	0.4	LMPP	Lympho-Myeloid Primed Progenitor	2.76766	LMPP	Ly
GAAGTATAGGATTGCT-1-0	CTRL	Early GMP	0.6	Early GMP	Early Granulocyte-Monocyte Progenitor	3.42612	LMPP	Ly
GAAGTATAGTTGCGTG-1-0	CTRL	LMPP	0.733333	LMPP	Lympho-Myeloid Primed Progenitor	0.295776	LMPP	Ly
GAAGTCAAGGCGTAAA-1-0	CTRL	Cycling Progenitor	1	Cycling Progenitor	Cycling Progenitor	5.21634	LMPP	Ly
GACAATACAGGACCAA-1-0	CTRL	Early GMP	1	Early GMP	Early Granulocyte-Monocyte Progenitor	3.41634	LMPP	Ly
GACACTAGTGCTTAGA-1-0	CTRL	LMPP	0.741935	LMPP	Lympho-Myeloid Primed Progenitor	0.0276037	LMPP	Ly
GACATTATCTTTGACT-1-0	CTRL	MPP-MyLy	0.366667	HSC MPP	Multipotent Progenitor - Myelo-Lymphoid Primed	0.254454	LMPP	Ly
GACCGAACATTAGCGC-1-0	CTRL	LMPP	0.5	LMPP	Lympho-Myeloid Primed Progenitor	0.526157	LMPP	Ly
GACCTAAGTAGCCTAA-1-0	CTRL	LMPP	0.866667	LMPP	Lympho-Myeloid Primed Progenitor	0.295776	LMPP	Ly
GACCTAAGTCATAGAT-1-0	CTRL	Early GMP	0.566667	Early GMP	Early Granulocyte-Monocyte Progenitor	2.08567	LMPP	Ly
GACCTAAGTTTGGCTT-1-0	CTRL	MPP-MyLy	0.4	HSC MPP	Multipotent Progenitor - Myelo-Lymphoid Primed	0.563132	LMPP	Ly
GACCTCAAGCTGAGGG-1-0	CTRL	MPP-MkEry	0.366667	HSC MPP	Multipotent Progenitor - Megakaryocyte-Erythroid Primed	0.0205942	LMPP	Ly
GACCTCAAGTAGAGGC-1-0	CTRL	LMPP	0.433333	LMPP	Lympho-Myeloid Primed Progenitor	2.2e-07	LMPP	Ly
GACCTGATCAAACCTA-1-0	CTRL	Early GMP	0.833333	Early GMP	Early Granulocyte-Monocyte Progenitor	3.18463	LMPP	Ly
GACCTGATCATAACCA-1-0	CTRL	LMPP	0.451613	LMPP	Lympho-Myeloid Primed Progenitor	0.211137	LMPP	Ly
GACCTGATCATCACTT-1-0	CTRL	MPP-MkEry	0.333333	HSC MPP	Multipotent Progenitor - Megakaryocyte-Erythroid Primed	0.0745415	LMPP	Ly
GACCTGATCCCTGACT-1-0	CTRL	LMPP	0.966667	LMPP	Lympho-Myeloid Primed Progenitor	1.08672	LMPP	Ly
GACCTGATCCGTTAAA-1-0	CTRL	LMPP	0.666667	LMPP	Lympho-Myeloid Primed Progenitor	2.31739	LMPP	Ly
GACCTGCAGTAACCAC-1-0	CTRL	LMPP	0.870968	LMPP	Lympho-Myeloid Primed Progenitor	0.567186	LMPP	Ly
GACCTGCAGTTGTCCC-1-0	CTRL	MPP-MyLy	0.4	HSC MPP	Multipotent Progenitor - Myelo-Lymphoid Primed	1.66e-08	LMPP	Ly
GACGCAACACAAACTT-1-0	CTRL	Early GMP	0.666667	Early GMP	Early Granulocyte-Monocyte Progenitor	2.33686	LMPP	Ly
GACGCCTAGCCGCTTT-1-0	CTRL	LMPP	0.633333	LMPP	Lympho-Myeloid Primed Progenitor	2.07492	LMPP	Ly
GACGCCTAGCTGAGGG-1-0	CTRL	MPP-MkEry	0.4	HSC MPP	Multipotent Progenitor - Megakaryocyte-Erythroid Primed	0.35652	LMPP	Ly
GACGTAAAGACAAGTG-1-0	CTRL	CLP	0.433333	Early Lymphoid	Common Lymphoid Progenitor	5.65456	LMPP	Ly
GACGTAAAGGTTACGT-1-0	CTRL	LMPP	0.833333	LMPP	Lympho-Myeloid Primed Progenitor	2.10138	LMPP	Ly
GACGTAAAGTAGGCGG-1-0	CTRL	Early GMP	0.566667	Early GMP	Early Granulocyte-Monocyte Progenitor	2.69516	LMPP	Ly
GACTAATGTTCGCGCT-1-0	CTRL	LMPP	0.8	LMPP	Lympho-Myeloid Primed Progenitor	0.155517	LMPP	Ly
GACTATTCAATCCCTT-1-0	CTRL	LMPP	0.8	LMPP	Lympho-Myeloid Primed Progenitor	1.18164	LMPP	Ly
GACTCACCACAAACTT-1-0	CTRL	LMPP	0.6	LMPP	Lympho-Myeloid Primed Progenitor	0.346351	LMPP	Ly
GACTTACAGGTCTTGG-1-0	CTRL	LMPP	0.466667	LMPP	Lympho-Myeloid Primed Progenitor	2.08779	LMPP	Ly
GACTTACAGTTTGGTA-1-0	CTRL	LMPP	0.833333	LMPP	Lympho-Myeloid Primed Progenitor	0.387741	LMPP	Ly
GACTTAGGTCATCAAG-1-0	CTRL	MPP-MyLy	0.5	HSC MPP	Multipotent Progenitor - Myelo-Lymphoid Primed	0.295776	LMPP	Ly
GACTTAGGTCGCAATA-1-0	CTRL	Early GMP	0.533333	Early GMP	Early Granulocyte-Monocyte Progenitor	2.21487	LMPP	Ly
GACTTAGGTTTGTCTA-1-0	CTRL	Early GMP	0.666667	Early GMP	Early Granulocyte-Monocyte Progenitor	2.29515	LMPP	Ly
GACTTGGTCGTCCTTA-1-0	CTRL	Cycling Progenitor	0.933333	Cycling Progenitor	Cycling Progenitor	3.4903	LMPP	Ly
GACTTGGTCTCTAGCC-1-0	CTRL	Cycling Progenitor	0.433333	Cycling Progenitor	Cycling Progenitor	6.01e-08	LMPP	Ly
GACTTGGTCTTGGATA-1-0	CTRL	Cycling Progenitor	0.9	Cycling Progenitor	Cycling Progenitor	3.46418	LMPP	Ly
GAGAAACGTTAACACG-1-0	CTRL	MPP-MyLy	0.4	HSC MPP	Multipotent Progenitor - Myelo-Lymphoid Primed	0.0697888	LMPP	Ly
GAGAAACGTTACAACG-1-0	CTRL	LMPP	0.933333	LMPP	Lympho-Myeloid Primed Progenitor	0.626193	LMPP	Ly
GAGAACCAGGCAAGTA-1-0	CTRL	Early GMP	0.433333	Early GMP	Early Granulocyte-Monocyte Progenitor	2.71205	LMPP	Ly
GAGAACCAGTCAATTG-1-0	CTRL	Cycling Progenitor	1	Cycling Progenitor	Cycling Progenitor	3.93404	LMPP	Ly
GAGAGGCGTAATCCCT-1-0	CTRL	LMPP	0.4	LMPP	Lympho-Myeloid Primed Progenitor	4.15e-08	LMPP	Ly
GAGAGGCGTCGCATAA-1-0	CTRL	MPP-MkEry	0.266667	HSC MPP	Multipotent Progenitor - Megakaryocyte-Erythroid Primed	0.346351	LMPP	Ly
GAGAGGCGTGACATGC-1-0	CTRL	LMPP	0.8	LMPP	Lympho-Myeloid Primed Progenitor	0.155517	LMPP	Ly
GAGATAAGTAAGCACC-1-0	CTRL	MPP-MyLy	0.5	HSC MPP	Multipotent Progenitor - Myelo-Lymphoid Primed	0.524732	LMPP	Ly
GAGATAAGTATTGGTG-1-0	CTRL	MPP-MkEry	0.9	HSC MPP	Multipotent Progenitor - Megakaryocyte-Erythroid Primed	0.0009947	LMPP	Ly
GAGCAAATCATCACTT-1-0	CTRL	Cycling Progenitor	0.8	Cycling Progenitor	Cycling Progenitor	4.00948	LMPP	Ly
GAGCAAATCTTAGTCT-1-0	CTRL	MPP-MyLy	0.5	HSC MPP	Multipotent Progenitor - Myelo-Lymphoid Primed	0.0294416	LMPP	Ly
GAGCATGCAGATAGAC-1-0	CTRL	LMPP	0.866667	LMPP	Lympho-Myeloid Primed Progenitor	2.08779	LMPP	Ly
GAGCCTTCAACATAAG-1-0	CTRL	HSC	0.833333	HSC MPP	Hematopoietic Stem Cell	0.0435692	LMPP	Ly
GAGCCTTCATCATGGC-1-0	CTRL	Early GMP	0.866667	Early GMP	Early Granulocyte-Monocyte Progenitor	2.89638	LMPP	Ly
GAGCGAAGTACGTTTC-1-0	CTRL	MPP-MkEry	0.633333	HSC MPP	Multipotent Progenitor - Megakaryocyte-Erythroid Primed	1.11e-07	LMPP	Ly
GAGCGGTCAACATAAG-1-0	CTRL	HSC	0.5	HSC MPP	Hematopoietic Stem Cell	0.15475	LMPP	Ly
GAGCTAGCACTGACCG-1-0	CTRL	Early GMP	0.566667	Early GMP	Early Granulocyte-Monocyte Progenitor	2.5804	LMPP	Ly
GAGCTAGCAGGACCTT-1-0	CTRL	HSC	0.533333	HSC MPP	Hematopoietic Stem Cell	0.0402396	LMPP	Ly
GAGCTTAGTAACCACA-1-0	CTRL	MPP-MyLy	0.466667	HSC MPP	Multipotent Progenitor - Myelo-Lymphoid Primed	0.0697888	LMPP	Ly
GAGCTTAGTTGTCATC-1-0	CTRL	MPP-MkEry	0.633333	HSC MPP	Multipotent Progenitor - Megakaryocyte-Erythroid Primed	0.0591718	LMPP	Ly
GAGGACTAGCCGCTTT-1-0	CTRL	Early GMP	0.733333	Early GMP	Early Granulocyte-Monocyte Progenitor	3.35046	LMPP	Ly
GAGGACTAGCTCGCTT-1-0	CTRL	LMPP	0.866667	LMPP	Lympho-Myeloid Primed Progenitor	2.15405	LMPP	Ly
GAGGACTAGCTGAGGG-1-0	CTRL	HSC	0.966667	HSC MPP	Hematopoietic Stem Cell	0.0018409	LMPP	Ly
GAGGAGGCAGCTTAAT-1-0	CTRL	LMPP	0.933333	LMPP	Lympho-Myeloid Primed Progenitor	1.35195	LMPP	Ly
GAGGAGGCAGGAAGCC-1-0	CTRL	HSC	0.8	HSC MPP	Hematopoietic Stem Cell	0.00070539	LMPP	Ly
GAGGAGGCAGGGAGCT-1-0	CTRL	LMPP	0.5	LMPP	Lympho-Myeloid Primed Progenitor	0.305583	LMPP	Ly
GAGGAGGCATGCTTAG-1-0	CTRL	Cycling Progenitor	0.966667	Cycling Progenitor	Cycling Progenitor	3.12967	LMPP	Ly
GAGGCAAGTACAAAGA-1-0	CTRL	Early GMP	0.433333	Early GMP	Early Granulocyte-Monocyte Progenitor	2.08779	LMPP	Ly
GAGGCAAGTCAACAAT-1-0	CTRL	LMPP	0.9	LMPP	Lympho-Myeloid Primed Progenitor	1.35815	LMPP	Ly
GAGGCCTTCTAAGTGC-1-0	CTRL	MPP-MyLy	0.666667	HSC MPP	Multipotent Progenitor - Myelo-Lymphoid Primed	0.423927	LMPP	Ly
GAGGCTACAACCCTAA-1-0	CTRL	LMPP	0.833333	LMPP	Lympho-Myeloid Primed Progenitor	0.0486865	LMPP	Ly
GAGGCTACAGCCGCTA-1-0	CTRL	HSC	0.466667	HSC MPP	Hematopoietic Stem Cell	0.00824531	LMPP	Ly
GAGGCTTGTTGGTTAG-1-0	CTRL	MEP	0.566667	MEP	Megakaryocyte-Erythroid Progenitor	2.41205	LMPP	Ly
GAGGTACAGACAGGCG-1-0	CTRL	Early GMP	0.6	Early GMP	Early Granulocyte-Monocyte Progenitor	2.20306	LMPP	Ly
GAGGTACAGCTGGACC-1-0	CTRL	LMPP	0.6	LMPP	Lympho-Myeloid Primed Progenitor	4.20488	LMPP	Ly
GAGGTAGGTACAATGT-1-0	CTRL	Early GMP	0.966667	Early GMP	Early Granulocyte-Monocyte Progenitor	3.39607	LMPP	Ly
GAGGTAGGTCAAGTGC-1-0	CTRL	MPP-MyLy	0.533333	HSC MPP	Multipotent Progenitor - Myelo-Lymphoid Primed	0.053161	LMPP	Ly
GAGGTAGGTCCACAAA-1-0	CTRL	Early GMP	0.666667	Early GMP	Early Granulocyte-Monocyte Progenitor	2.35152	LMPP	Ly
GAGGTAGGTTTGAGGC-1-0	CTRL	LMPP	0.633333	LMPP	Lympho-Myeloid Primed Progenitor	2.08779	LMPP	Ly
GAGGTAGGTTTGTTGC-1-0	CTRL	Cycling Progenitor	0.9	Cycling Progenitor	Cycling Progenitor	6.30238	LMPP	Ly
GAGTAACCAAACCTTG-1-0	CTRL	LMPP	0.533333	LMPP	Lympho-Myeloid Primed Progenitor	0.0836854	LMPP	Ly
GAGTAATAGCATCCAG-1-0	CTRL	LMPP	0.733333	LMPP	Lympho-Myeloid Primed Progenitor	0.388208	LMPP	Ly
GAGTATCTCACCTGTC-1-0	CTRL	HSC	0.933333	HSC MPP	Hematopoietic Stem Cell	0.0111458	LMPP	Ly
GAGTCAAAGCATGACT-1-0	CTRL	Early GMP	0.533333	Early GMP	Early Granulocyte-Monocyte Progenitor	1.89364	LMPP	Ly
GAGTCATTCCTTAAGA-1-0	CTRL	LMPP	0.533333	LMPP	Lympho-Myeloid Primed Progenitor	1.7351	LMPP	Ly
GAGTGATCAATAATCC-1-0	CTRL	MPP-MyLy	0.466667	HSC MPP	Multipotent Progenitor - Myelo-Lymphoid Primed	0.0692615	LMPP	Ly
GAGTGATCAATATGGA-1-0	CTRL	LMPP	0.866667	LMPP	Lympho-Myeloid Primed Progenitor	2.13318	LMPP	Ly
GAGTGATCAGCCAGTT-1-0	CTRL	MPP-MyLy	0.433333	HSC MPP	Multipotent Progenitor - Myelo-Lymphoid Primed	0.563132	LMPP	Ly
GAGTGTTTCATCGTTT-1-0	CTRL	Cycling Progenitor	0.533333	Cycling Progenitor	Cycling Progenitor	2.96761	LMPP	Ly
GAGTGTTTCTACTAAG-1-0	CTRL	Orthochromatic Erythroblast	0.333333	Late Erythroid	Orthochromatic Erythroblast	15.4415	LMPP	Ly
GAGTGTTTCTTGCAGG-1-0	CTRL	HSC	0.766667	HSC MPP	Hematopoietic Stem Cell	0.0312707	LMPP	Ly
GAGTTGCGTATTGTCC-1-0	CTRL	LMPP	1	LMPP	Lympho-Myeloid Primed Progenitor	2.81705	LMPP	Ly
GAGTTTGGTCGCAAAC-1-0	CTRL	MPP-MyLy	0.433333	HSC MPP	Multipotent Progenitor - Myelo-Lymphoid Primed	0.0270301	LMPP	Ly
GAGTTTGGTTACAACG-1-0	CTRL	Cycling Progenitor	0.633333	Cycling Progenitor	Cycling Progenitor	3.46247	LMPP	Ly
GATAAAGGTACAAAGA-1-0	CTRL	MPP-MkEry	0.566667	HSC MPP	Multipotent Progenitor - Megakaryocyte-Erythroid Primed	0.0730439	LMPP	Ly
GATAAAGGTCCGGTTC-1-0	CTRL	LMPP	0.366667	LMPP	Lympho-Myeloid Primed Progenitor	0.229325	LMPP	Ly
GATAAAGGTTCATCTA-1-0	CTRL	MLP	0.5	Early Lymphoid	Multilymphoid Progenitor	4.33993	LMPP	Ly
GATAACGAGAGGAGTC-1-0	CTRL	HSC	0.5	HSC MPP	Hematopoietic Stem Cell	0.175255	LMPP	Ly
GATAACGAGGACCTCA-1-0	CTRL	MLP	0.733333	Early Lymphoid	Multilymphoid Progenitor	5.16653	LMPP	Ly
GATAACGAGGATGATG-1-0	CTRL	LMPP	0.733333	LMPP	Lympho-Myeloid Primed Progenitor	2.07961	LMPP	Ly
GATAAGCCAATTGAAG-1-0	CTRL	LMPP	0.9	LMPP	Lympho-Myeloid Primed Progenitor	1.26091	LMPP	Ly
GATCAGGCAGGAACCA-1-0	CTRL	LMPP	0.9	LMPP	Lympho-Myeloid Primed Progenitor	0.58019	LMPP	Ly
GATCCGTCAACTGGCT-1-0	CTRL	MPP-MkEry	0.566667	HSC MPP	Multipotent Progenitor - Megakaryocyte-Erythroid Primed	0.00990471	LMPP	Ly
GATCCGTCAGCCGCTA-1-0	CTRL	Early GMP	0.9	Early GMP	Early Granulocyte-Monocyte Progenitor	3.02504	LMPP	Ly
GATCGAGCACCAGCAT-1-0	CTRL	LMPP	0.433333	LMPP	Lympho-Myeloid Primed Progenitor	1.63e-07	LMPP	Ly
GATCGCTCAGGCATGA-1-0	CTRL	LMPP	0.666667	LMPP	Lympho-Myeloid Primed Progenitor	0.124995	LMPP	Ly
GATGACTTCATGGCCA-1-0	CTRL	Cycling Progenitor	0.966667	Cycling Progenitor	Cycling Progenitor	5.21634	LMPP	Ly
GATGAGGGTTACCTGT-1-0	CTRL	CLP	0.633333	Early Lymphoid	Common Lymphoid Progenitor	5.80526	LMPP	Ly
GATGCATTCAAGTGAG-1-0	CTRL	Early GMP	0.466667	Early GMP	Early Granulocyte-Monocyte Progenitor	2.72693	LMPP	Ly
GATGCATTCACATTGA-1-0	CTRL	LMPP	0.933333	LMPP	Lympho-Myeloid Primed Progenitor	2.83583	LMPP	Ly
GATGCGACACCACAAC-1-0	CTRL	LMPP	0.966667	LMPP	Lympho-Myeloid Primed Progenitor	1.26091	LMPP	Ly
GATGCGACATAGCAGG-1-0	CTRL	MPP-MkEry	0.533333	HSC MPP	Multipotent Progenitor - Megakaryocyte-Erythroid Primed	0.35652	LMPP	Ly
GATGCTTAGGACTTAC-1-0	CTRL	LMPP	0.733333	LMPP	Lympho-Myeloid Primed Progenitor	0.346351	LMPP	Ly
GATGGACAGCAACATC-1-0	CTRL	LMPP	0.7	LMPP	Lympho-Myeloid Primed Progenitor	0.234829	LMPP	Ly
GATGGCTGTGATGAAA-1-0	CTRL	LMPP	0.833333	LMPP	Lympho-Myeloid Primed Progenitor	2.23462	LMPP	Ly
GATTAAGCAAATACCT-1-0	CTRL	MPP-MyLy	0.866667	HSC MPP	Multipotent Progenitor - Myelo-Lymphoid Primed	0.0558837	LMPP	Ly
GATTACGGTCATGCCC-1-0	CTRL	Cycling Progenitor	0.933333	Cycling Progenitor	Cycling Progenitor	3.42675	LMPP	Ly
GATTACGGTCGCAAAC-1-0	CTRL	CLP	0.766667	Early Lymphoid	Common Lymphoid Progenitor	5.93181	LMPP	Ly
GATTACGGTGTGTGGT-1-0	CTRL	LMPP	0.766667	LMPP	Lympho-Myeloid Primed Progenitor	2.19098	LMPP	Ly
GATTACGGTTTAGCGA-1-0	CTRL	LMPP	0.566667	LMPP	Lympho-Myeloid Primed Progenitor	2.59989	LMPP	Ly
GATTACTCAGCAAGTG-1-0	CTRL	Early GMP	0.6	Early GMP	Early Granulocyte-Monocyte Progenitor	2.69516	LMPP	Ly
GATTACTCAGGAATCG-1-0	CTRL	HSC	0.766667	HSC MPP	Hematopoietic Stem Cell	0.178564	LMPP	Ly
GATTACTCATAGTCAT-1-0	CTRL	LMPP	0.766667	LMPP	Lympho-Myeloid Primed Progenitor	1.74501	LMPP	Ly
GATTAGCTCCTAAATG-1-0	CTRL	CLP	0.933333	Early Lymphoid	Common Lymphoid Progenitor	6.41848	LMPP	Ly
GATTCAATCTTAGCGG-1-0	CTRL	MPP-MyLy	0.8	HSC MPP	Multipotent Progenitor - Myelo-Lymphoid Primed	0.100083	LMPP	Ly
GATTCAGGTCGCGCAA-1-0	CTRL	LMPP	1	LMPP	Lympho-Myeloid Primed Progenitor	0.155517	LMPP	Ly
GATTCAGGTGATGAAA-1-0	CTRL	LMPP	0.866667	LMPP	Lympho-Myeloid Primed Progenitor	1.26091	LMPP	Ly
GATTCATCAAACAACA-1-0	CTRL	LMPP	0.433333	LMPP	Lympho-Myeloid Primed Progenitor	0.0134731	LMPP	Ly
GATTCATCATGAATAG-1-0	CTRL	Cycling Progenitor	0.433333	Cycling Progenitor	Cycling Progenitor	0.35652	LMPP	Ly
GATTCCTGTCGCATAA-1-0	CTRL	Cycling Progenitor	0.4	Cycling Progenitor	Cycling Progenitor	3.2482	LMPP	Ly
GATTCGCCAGCGCTTG-1-0	CTRL	LMPP	0.966667	LMPP	Lympho-Myeloid Primed Progenitor	1.26091	LMPP	Ly
GATTGCAGTCCAAATG-1-0	CTRL	MPP-MyLy	0.466667	HSC MPP	Multipotent Progenitor - Myelo-Lymphoid Primed	0.491147	LMPP	Ly
GATTGCAGTTGGTTCT-1-0	CTRL	MPP-MyLy	0.7	HSC MPP	Multipotent Progenitor - Myelo-Lymphoid Primed	0.107538	LMPP	Ly
GATTGGCGTTCACCAT-1-0	CTRL	LMPP	0.903226	LMPP	Lympho-Myeloid Primed Progenitor	0.346351	LMPP	Ly
GATTGGTTCTTAGCCC-1-0	CTRL	MPP-MyLy	0.533333	HSC MPP	Multipotent Progenitor - Myelo-Lymphoid Primed	0.0676202	LMPP	Ly
GATTGTTCACTTGTTC-1-0	CTRL	HSC	0.666667	HSC MPP	Hematopoietic Stem Cell	0.0007054	LMPP	Ly
GATTTGCAGGACCTTG-1-0	CTRL	LMPP	0.866667	LMPP	Lympho-Myeloid Primed Progenitor	1.58383	LMPP	Ly
GATTTGCAGGTCCTAG-1-0	CTRL	LMPP	0.5	LMPP	Lympho-Myeloid Primed Progenitor	2.08779	LMPP	Ly
GCAAACAAGCCTCTGT-1-0	CTRL	LMPP	0.966667	LMPP	Lympho-Myeloid Primed Progenitor	1.17595	LMPP	Ly
GCAAACAAGCGAGTAA-1-0	CTRL	LMPP	0.633333	LMPP	Lympho-Myeloid Primed Progenitor	0.295776	LMPP	Ly
GCAAACAAGGTAGCTT-1-0	CTRL	LMPP	0.566667	LMPP	Lympho-Myeloid Primed Progenitor	4.36799	LMPP	Ly
GCAAACCGTAATCGCA-1-0	CTRL	Early GMP	0.633333	Early GMP	Early Granulocyte-Monocyte Progenitor	2.30752	LMPP	Ly
GCAAACCGTTAACGGC-1-0	CTRL	MPP-MyLy	0.466667	HSC MPP	Multipotent Progenitor - Myelo-Lymphoid Primed	0.0398044	LMPP	Ly
GCAAACTTCATGCAAC-1-0	CTRL	LMPP	0.83871	LMPP	Lympho-Myeloid Primed Progenitor	0.0438875	LMPP	Ly
GCAAACTTCGTAATCA-1-0	CTRL	LMPP	0.833333	LMPP	Lympho-Myeloid Primed Progenitor	1.05721	LMPP	Ly
GCAACAGCACTGACTA-1-0	CTRL	LMPP	0.433333	LMPP	Lympho-Myeloid Primed Progenitor	0.0722958	LMPP	Ly
GCAACAGCATTTAAGC-1-0	CTRL	LMPP	0.833333	LMPP	Lympho-Myeloid Primed Progenitor	0.285442	LMPP	Ly
GCAAGCCTCCGCATGA-1-0	CTRL	LMPP	0.533333	LMPP	Lympho-Myeloid Primed Progenitor	1.37925	LMPP	Ly
GCAAGTGCAAGCCACT-1-0	CTRL	Early GMP	0.366667	Early GMP	Early Granulocyte-Monocyte Progenitor	2.77334	LMPP	Ly
GCAAGTGCAGCAGGTA-1-0	CTRL	MPP-MyLy	0.533333	HSC MPP	Multipotent Progenitor - Myelo-Lymphoid Primed	3.56e-08	LMPP	Ly
GCAATAGAGGAGCACG-1-0	CTRL	CLP	0.666667	Early Lymphoid	Common Lymphoid Progenitor	5.64236	LMPP	Ly
GCAATAGAGTGAACAG-1-0	CTRL	LMPP	0.933333	LMPP	Lympho-Myeloid Primed Progenitor	1.26091	LMPP	Ly
GCAATCTAGACAGGTA-1-0	CTRL	MPP-MyLy	0.366667	HSC MPP	Multipotent Progenitor - Myelo-Lymphoid Primed	0.0653494	LMPP	Ly
GCACCTAAGCGAAGTA-1-0	CTRL	Early GMP	0.8	Early GMP	Early Granulocyte-Monocyte Progenitor	2.29048	LMPP	Ly
GCACCTAAGTGGCGGA-1-0	CTRL	HSC	0.533333	HSC MPP	Hematopoietic Stem Cell	0.0403513	LMPP	Ly
GCACCTAAGTTATGTG-1-0	CTRL	Cycling Progenitor	0.5	Cycling Progenitor	Cycling Progenitor	2.97412	LMPP	Ly
GCACCTAAGTTCCTGC-1-0	CTRL	LMPP	0.366667	LMPP	Lympho-Myeloid Primed Progenitor	2.69516	LMPP	Ly
GCACGAACAAGCTTAT-1-0	CTRL	LMPP	0.870968	LMPP	Lympho-Myeloid Primed Progenitor	0.377558	LMPP	Ly
GCACGAACAATGAAGC-1-0	CTRL	LMPP	0.733333	LMPP	Lympho-Myeloid Primed Progenitor	0.212514	LMPP	Ly
GCACGCTAGCGCCTTT-1-0	CTRL	HSC	0.666667	HSC MPP	Hematopoietic Stem Cell	0.0134739	LMPP	Ly
GCACGCTAGGCCGGAA-1-0	CTRL	LMPP	0.6	LMPP	Lympho-Myeloid Primed Progenitor	4.08663	LMPP	Ly
GCACGCTAGTTGCGTG-1-0	CTRL	MLP	0.533333	Early Lymphoid	Multilymphoid Progenitor	4.55121	LMPP	Ly
GCACGGTTCCTGGTCT-1-0	CTRL	LMPP	0.733333	LMPP	Lympho-Myeloid Primed Progenitor	2.69516	LMPP	Ly
GCACGGTTCGCTAGAT-1-0	CTRL	MPP-MyLy	0.533333	HSC MPP	Multipotent Progenitor - Myelo-Lymphoid Primed	0.391724	LMPP	Ly
GCACTAAGTGGGTGAA-1-0	CTRL	LMPP	0.612903	LMPP	Lympho-Myeloid Primed Progenitor	1.7374	LMPP	Ly
GCACTAAGTTTGGCGG-1-0	CTRL	Early GMP	0.833333	Early GMP	Early Granulocyte-Monocyte Progenitor	2.87767	LMPP	Ly
GCAGCCAGTGGAGCAA-1-0	CTRL	MPP-MkEry	0.766667	HSC MPP	Multipotent Progenitor - Megakaryocyte-Erythroid Primed	0.00942342	LMPP	Ly
GCAGCTATCGGTTCCT-1-0	CTRL	Cycling Progenitor	0.866667	Cycling Progenitor	Cycling Progenitor	3.2482	LMPP	Ly
GCAGGAAGTCATTACC-1-0	CTRL	LMPP	0.6	LMPP	Lympho-Myeloid Primed Progenitor	2.08779	LMPP	Ly
GCAGGAAGTTCGCTTG-1-0	CTRL	LMPP	0.7	LMPP	Lympho-Myeloid Primed Progenitor	2.86237	LMPP	Ly
GCAGGACCACTAGCGT-1-0	CTRL	Early GMP	0.766667	Early GMP	Early Granulocyte-Monocyte Progenitor	2.50094	LMPP	Ly
GCAGGATAGCCAGGTC-1-0	CTRL	LMPP	0.8	LMPP	Lympho-Myeloid Primed Progenitor	2.25337	LMPP	Ly
GCAGGCAAGAAAGCAT-1-0	CTRL	LMPP	0.9	LMPP	Lympho-Myeloid Primed Progenitor	1.36069	LMPP	Ly
GCAGGCAAGGACCTCA-1-0	CTRL	Early GMP	0.733333	Early GMP	Early Granulocyte-Monocyte Progenitor	2.26744	LMPP	Ly
GCAGGCAAGGGACTAA-1-0	CTRL	LMPP	0.4	LMPP	Lympho-Myeloid Primed Progenitor	0.142113	LMPP	Ly
GCAGGCAAGTGCACGC-1-0	CTRL	Cycling Progenitor	0.866667	Cycling Progenitor	Cycling Progenitor	4.70357	LMPP	Ly
GCAGGCAAGTTAGTGC-1-0	CTRL	Early GMP	0.733333	Early GMP	Early Granulocyte-Monocyte Progenitor	2.29927	LMPP	Ly
GCAGGCTTCACGCATG-1-0	CTRL	Cycling Progenitor	0.766667	Cycling Progenitor	Cycling Progenitor	3.93492	LMPP	Ly
GCAGGCTTCGGTTTCC-1-0	CTRL	MPP-MkEry	0.333333	HSC MPP	Multipotent Progenitor - Megakaryocyte-Erythroid Primed	0.176116	LMPP	Ly
GCAGGCTTCTTTAAGG-1-0	CTRL	MPP-MyLy	0.433333	HSC MPP	Multipotent Progenitor - Myelo-Lymphoid Primed	0.170996	LMPP	Ly
GCAGGTGAGGGTCTAT-1-0	CTRL	LMPP	0.933333	LMPP	Lympho-Myeloid Primed Progenitor	1.1721	LMPP	Ly
GCAGGTTGTGTTGTGA-1-0	CTRL	MLP	0.333333	Early Lymphoid	Multilymphoid Progenitor	7.77734	LMPP	Ly
GCAGGTTGTTCACCCA-1-0	CTRL	Early GMP	0.666667	Early GMP	Early Granulocyte-Monocyte Progenitor	2.32724	LMPP	Ly
GCAGGTTGTTGGTGAC-1-0	CTRL	LMPP	0.466667	LMPP	Lympho-Myeloid Primed Progenitor	0.06216	LMPP	Ly
GCAGGTTGTTTATTCG-1-0	CTRL	LMPP	0.7	LMPP	Lympho-Myeloid Primed Progenitor	2.07492	LMPP	Ly
GCATATATCACGCGGT-1-0	CTRL	MPP-MkEry	0.566667	HSC MPP	Multipotent Progenitor - Megakaryocyte-Erythroid Primed	0.0625107	LMPP	Ly
GCATATATCATGCTAA-1-0	CTRL	MPP-MkEry	0.5	HSC MPP	Multipotent Progenitor - Megakaryocyte-Erythroid Primed	1.46e-07	LMPP	Ly
GCATATATCGTAATCA-1-0	CTRL	MPP-MkEry	0.7	HSC MPP	Multipotent Progenitor - Megakaryocyte-Erythroid Primed	0.0629084	LMPP	Ly
GCATCCTTCGTCAAGT-1-0	CTRL	MPP-MyLy	0.645161	HSC MPP	Multipotent Progenitor - Myelo-Lymphoid Primed	0.0565002	LMPP	Ly
GCATTAGGTCTTGCAT-1-0	CTRL	LMPP	0.5	LMPP	Lympho-Myeloid Primed Progenitor	2.32798	LMPP	Ly
GCATTAGGTGATGGCT-1-0	CTRL	MPP-MkEry	0.433333	HSC MPP	Multipotent Progenitor - Megakaryocyte-Erythroid Primed	0.0270391	LMPP	Ly
GCATTGCCAGTCTAAT-1-0	CTRL	LMPP	0.533333	LMPP	Lympho-Myeloid Primed Progenitor	2.20557	LMPP	Ly
GCCAACATCCCTCAAC-1-0	CTRL	LMPP	0.6	LMPP	Lympho-Myeloid Primed Progenitor	2.07492	LMPP	Ly
GCCAACATCCGCAAAT-1-0	CTRL	Cycling Progenitor	0.433333	Cycling Progenitor	Cycling Progenitor	3.0244	LMPP	Ly
GCCAATAGTGCGCATG-1-0	CTRL	MLP	0.6	Early Lymphoid	Multilymphoid Progenitor	5.77211	LMPP	Ly
GCCAATTAGAGCAAGC-1-0	CTRL	MPP-MyLy	0.4	HSC MPP	Multipotent Progenitor - Myelo-Lymphoid Primed	0.414661	LMPP	Ly
GCCAATTAGCTACTGG-1-0	CTRL	Cycling Progenitor	0.666667	Cycling Progenitor	Cycling Progenitor	4.16653	LMPP	Ly
GCCACAATCAAGACTC-1-0	CTRL	HSC	0.433333	HSC MPP	Hematopoietic Stem Cell	0.00070538	LMPP	Ly
GCCAGGAAGACTTATG-1-0	CTRL	LMPP	0.6	LMPP	Lympho-Myeloid Primed Progenitor	2.69179	LMPP	Ly
GCCATGATCAGAAACG-1-0	CTRL	HSC	0.774194	HSC MPP	Hematopoietic Stem Cell	0.00419577	LMPP	Ly
GCCCAAATCGGTTTCC-1-0	CTRL	MPP-MyLy	0.7	HSC MPP	Multipotent Progenitor - Myelo-Lymphoid Primed	0.0131829	LMPP	Ly
GCCCGTTGTAGCTGCG-1-0	CTRL	LMPP	0.633333	LMPP	Lympho-Myeloid Primed Progenitor	0.346351	LMPP	Ly
GCCCGTTGTTACTAGG-1-0	CTRL	Cycling Progenitor	1	Cycling Progenitor	Cycling Progenitor	3.2482	LMPP	Ly
GCCCTCATCAGGAACA-1-0	CTRL	MPP-MyLy	0.666667	HSC MPP	Multipotent Progenitor - Myelo-Lymphoid Primed	0.0834962	LMPP	Ly
GCCCTCATCTAAGGAG-1-0	CTRL	Early GMP	0.833333	Early GMP	Early Granulocyte-Monocyte Progenitor	2.64203	LMPP	Ly
GCCTAATAGGAGCATA-1-0	CTRL	CLP	0.533333	Early Lymphoid	Common Lymphoid Progenitor	5.72696	LMPP	Ly
GCCTAATAGGTCTTGG-1-0	CTRL	Early GMP	0.566667	Early GMP	Early Granulocyte-Monocyte Progenitor	3.43419	LMPP	Ly
GCCTATTGTAAGCTTG-1-0	CTRL	LMPP	1	LMPP	Lympho-Myeloid Primed Progenitor	2.81237	LMPP	Ly
GCCTATTGTGCATTAG-1-0	CTRL	LMPP	0.633333	LMPP	Lympho-Myeloid Primed Progenitor	2.78929	LMPP	Ly
GCCTATTGTTTAGCTC-1-0	CTRL	LMPP	0.4	LMPP	Lympho-Myeloid Primed Progenitor	2.79079	LMPP	Ly
GCCTATTGTTTATTCG-1-0	CTRL	LMPP	0.833333	LMPP	Lympho-Myeloid Primed Progenitor	1.26091	LMPP	Ly
GCCTCAAAGCTCCTAC-1-0	CTRL	LMPP	0.933333	LMPP	Lympho-Myeloid Primed Progenitor	1.0877	LMPP	Ly
GCCTCCATCCTTAGGG-1-0	CTRL	MLP	0.516129	Early Lymphoid	Multilymphoid Progenitor	6.80346	LMPP	Ly
GCCTCCATCTTGCATT-1-0	CTRL	LMPP	0.466667	LMPP	Lympho-Myeloid Primed Progenitor	3.44865	LMPP	Ly
GCCTGACAGGAACCGG-1-0	CTRL	LMPP	0.6	LMPP	Lympho-Myeloid Primed Progenitor	1.3619	LMPP	Ly
GCCTGACAGTTTCCTG-1-0	CTRL	LMPP	0.633333	LMPP	Lympho-Myeloid Primed Progenitor	2.08779	LMPP	Ly
GCCTGAGGTTAGCTGA-1-0	CTRL	LMPP	0.5	LMPP	Lympho-Myeloid Primed Progenitor	0.331383	LMPP	Ly
GCCTGAGGTTTGCGAA-1-0	CTRL	Cycling Progenitor	1	Cycling Progenitor	Cycling Progenitor	3.43633	LMPP	Ly
GCCTGCTGTCATAGAT-1-0	CTRL	MPP-MyLy	0.633333	HSC MPP	Multipotent Progenitor - Myelo-Lymphoid Primed	6.64e-08	LMPP	Ly
GCCTGCTGTTATCCTA-1-0	CTRL	MPP-MyLy	0.6	HSC MPP	Multipotent Progenitor - Myelo-Lymphoid Primed	0.0676202	LMPP	Ly
GCCTGTGCAAGCGATG-1-0	CTRL	LMPP	0.833333	LMPP	Lympho-Myeloid Primed Progenitor	1.35397	LMPP	Ly
GCCTGTGCACTTACAG-1-0	CTRL	MPP-MyLy	0.533333	HSC MPP	Multipotent Progenitor - Myelo-Lymphoid Primed	0.295776	LMPP	Ly
GCCTTAACACCTCGCT-1-0	CTRL	Early GMP	0.466667	Early GMP	Early Granulocyte-Monocyte Progenitor	2.23696	LMPP	Ly
GCCTTACTCACTTCAT-1-0	CTRL	MPP-MkEry	0.466667	HSC MPP	Multipotent Progenitor - Megakaryocyte-Erythroid Primed	0.323487	LMPP	Ly
GCCTTAGAGCGATAGA-1-0	CTRL	MPP-MkEry	0.633333	HSC MPP	Multipotent Progenitor - Megakaryocyte-Erythroid Primed	0.306657	LMPP	Ly
GCCTTAGAGCTCCTAC-1-0	CTRL	LMPP	0.8	LMPP	Lympho-Myeloid Primed Progenitor	4.33105	LMPP	Ly
GCCTTTATCCTTGAGG-1-0	CTRL	Cycling Progenitor	0.5	Cycling Progenitor	Cycling Progenitor	3.00339	LMPP	Ly
GCGAAGCCATAATTGC-1-0	CTRL	LMPP	0.566667	LMPP	Lympho-Myeloid Primed Progenitor	2.70249	LMPP	Ly
GCGAGTGAGACTTATG-1-0	CTRL	LMPP	0.8	LMPP	Lympho-Myeloid Primed Progenitor	1.35776	LMPP	Ly
GCGATTTAGCTCCTAC-1-0	CTRL	LMPP	0.466667	LMPP	Lympho-Myeloid Primed Progenitor	1.31e-07	LMPP	Ly
GCGCAAACAAAGCCTC-1-0	CTRL	LMPP	0.866667	LMPP	Lympho-Myeloid Primed Progenitor	2.08779	LMPP	Ly
GCGCAAACACCGGTAT-1-0	CTRL	MPP-MyLy	0.766667	HSC MPP	Multipotent Progenitor - Myelo-Lymphoid Primed	0.317492	LMPP	Ly
GCGCAAACATTCCTCG-1-0	CTRL	LMPP	0.633333	LMPP	Lympho-Myeloid Primed Progenitor	2.20641	LMPP	Ly
GCGCAATGTGAGGTAG-1-0	CTRL	MPP-MkEry	0.6	HSC MPP	Multipotent Progenitor - Megakaryocyte-Erythroid Primed	0.35652	LMPP	Ly
GCGCGATTCATCCTCA-1-0	CTRL	LMPP	0.6	LMPP	Lympho-Myeloid Primed Progenitor	2.08779	LMPP	Ly
GCGCTAGGTCCCGAAG-1-0	CTRL	MPP-MyLy	0.533333	HSC MPP	Multipotent Progenitor - Myelo-Lymphoid Primed	0.013183	LMPP	Ly
GCGCTAGGTCTAACCT-1-0	CTRL	MPP-MyLy	0.433333	HSC MPP	Multipotent Progenitor - Myelo-Lymphoid Primed	1.08e-07	LMPP	Ly
GCGCTAGGTTTGAGCA-1-0	CTRL	MPP-MyLy	0.566667	HSC MPP	Multipotent Progenitor - Myelo-Lymphoid Primed	0.00040058	LMPP	Ly
GCGCTTGCAACCGCCA-1-0	CTRL	MPP-MkEry	0.4	HSC MPP	Multipotent Progenitor - Megakaryocyte-Erythroid Primed	0.0743425	LMPP	Ly
GCGCTTGCAACGTGCT-1-0	CTRL	LMPP	0.666667	LMPP	Lympho-Myeloid Primed Progenitor	2.88816	LMPP	Ly
GCGCTTGCAGCATGTC-1-0	CTRL	Cycling Progenitor	0.933333	Cycling Progenitor	Cycling Progenitor	3.2482	LMPP	Ly
GCGCTTGCATGACTAT-1-0	CTRL	LMPP	0.333333	LMPP	Lympho-Myeloid Primed Progenitor	0.134267	LMPP	Ly
GCGGAACCAAAGCTAA-1-0	CTRL	Cycling Progenitor	0.5	Cycling Progenitor	Cycling Progenitor	2.68e-07	LMPP	Ly
GCGGATACAGAATGAC-1-0	CTRL	LMPP	0.9	LMPP	Lympho-Myeloid Primed Progenitor	0.62478	LMPP	Ly
GCGGATACATCACAGC-1-0	CTRL	LMPP	0.7	LMPP	Lympho-Myeloid Primed Progenitor	0.346213	LMPP	Ly
GCGGGTTTCCCAGTAG-1-0	CTRL	MPP-MyLy	0.333333	HSC MPP	Multipotent Progenitor - Myelo-Lymphoid Primed	0.0694446	LMPP	Ly
GCGGGTTTCTCACAAA-1-0	CTRL	LMPP	0.733333	LMPP	Lympho-Myeloid Primed Progenitor	0.155517	LMPP	Ly
GCGGTTATCCAAATCA-1-0	CTRL	Early GMP	0.933333	Early GMP	Early Granulocyte-Monocyte Progenitor	2.78402	LMPP	Ly
GCGGTTGGTTGTAAAC-1-0	CTRL	LMPP	0.633333	LMPP	Lympho-Myeloid Primed Progenitor	0.21347	LMPP	Ly
GCTAACCCATAAAGCA-1-0	CTRL	MPP-MyLy	0.633333	HSC MPP	Multipotent Progenitor - Myelo-Lymphoid Primed	0.0705127	LMPP	Ly
GCTAAGAAGATGGAGC-1-0	CTRL	MPP-MyLy	0.533333	HSC MPP	Multipotent Progenitor - Myelo-Lymphoid Primed	0.534244	LMPP	Ly
GCTAAGCGTGACATGC-1-0	CTRL	LMPP	0.566667	LMPP	Lympho-Myeloid Primed Progenitor	1.5947	LMPP	Ly
GCTAAGCGTTACCGGG-1-0	CTRL	MPP-MkEry	0.266667	HSC MPP	Multipotent Progenitor - Megakaryocyte-Erythroid Primed	2.27e-07	LMPP	Ly
GCTAAGCGTTCCTGAT-1-0	CTRL	LMPP	0.9	LMPP	Lympho-Myeloid Primed Progenitor	0.155517	LMPP	Ly
GCTAAGCGTTCGCTTG-1-0	CTRL	MPP-MyLy	0.451613	HSC MPP	Multipotent Progenitor - Myelo-Lymphoid Primed	0.484137	LMPP	Ly
GCTAAGTTCAATTGGC-1-0	CTRL	MPP-MyLy	0.666667	HSC MPP	Multipotent Progenitor - Myelo-Lymphoid Primed	0.0397987	LMPP	Ly
GCTAAGTTCATGAGCT-1-0	CTRL	HSC	0.933333	HSC MPP	Hematopoietic Stem Cell	0.178564	LMPP	Ly
GCTAATATCGGTACGC-1-0	CTRL	MPP-MkEry	0.433333	HSC MPP	Multipotent Progenitor - Megakaryocyte-Erythroid Primed	0.253931	LMPP	Ly
GCTAGCGGTAATTAGC-1-0	CTRL	LMPP	0.866667	LMPP	Lympho-Myeloid Primed Progenitor	0.126613	LMPP	Ly
GCTAGCGGTCATAACG-1-0	CTRL	Cycling Progenitor	0.866667	Cycling Progenitor	Cycling Progenitor	3.16984	LMPP	Ly
GCTAGCGGTTGGTGAC-1-0	CTRL	Early GMP	0.4	Early GMP	Early Granulocyte-Monocyte Progenitor	2.83443	LMPP	Ly
GCTAGCTCAGTAGGAT-1-0	CTRL	HSC	0.4	HSC MPP	Hematopoietic Stem Cell	0.150214	LMPP	Ly
GCTAGTGTCATAATCG-1-0	CTRL	LMPP	0.5	LMPP	Lympho-Myeloid Primed Progenitor	2.08779	LMPP	Ly
GCTATAGGTTAGAGGG-1-0	CTRL	Early GMP	0.666667	Early GMP	Early Granulocyte-Monocyte Progenitor	3.43216	LMPP	Ly
GCTATCCTCAGGAACA-1-0	CTRL	LMPP	0.4	LMPP	Lympho-Myeloid Primed Progenitor	2.7917	LMPP	Ly
GCTATTGCAATGCGCT-1-0	CTRL	LMPP	0.833333	LMPP	Lympho-Myeloid Primed Progenitor	1.26091	LMPP	Ly
GCTATTGCACCCACAG-1-0	CTRL	MPP-MyLy	0.766667	HSC MPP	Multipotent Progenitor - Myelo-Lymphoid Primed	0.0991584	LMPP	Ly
GCTCACAAGCTCCTTA-1-0	CTRL	Early GMP	0.633333	Early GMP	Early Granulocyte-Monocyte Progenitor	2.67459	LMPP	Ly
GCTCATTGTATTGTCC-1-0	CTRL	Cycling Progenitor	0.466667	Cycling Progenitor	Cycling Progenitor	3.55086	LMPP	Ly
GCTCATTGTGTCCAGG-1-0	CTRL	LMPP	0.533333	LMPP	Lympho-Myeloid Primed Progenitor	0.216439	LMPP	Ly
GCTCATTGTGTTTGCT-1-0	CTRL	MPP-MyLy	0.766667	HSC MPP	Multipotent Progenitor - Myelo-Lymphoid Primed	0.0606748	LMPP	Ly
GCTCATTGTTGAAGCC-1-0	CTRL	MPP-MyLy	0.633333	HSC MPP	Multipotent Progenitor - Myelo-Lymphoid Primed	0.0305901	LMPP	Ly
GCTCCTTAGCTTTGGG-1-0	CTRL	LMPP	0.466667	LMPP	Lympho-Myeloid Primed Progenitor	0.35652	LMPP	Ly
GCTCCTTAGTTCCTGC-1-0	CTRL	Cycling Progenitor	0.9	Cycling Progenitor	Cycling Progenitor	4.52994	LMPP	Ly
GCTCGATCACGTTACA-1-0	CTRL	Cycling Progenitor	0.666667	Cycling Progenitor	Cycling Progenitor	2.95346	LMPP	Ly
GCTCGATCATGCAACC-1-0	CTRL	LMPP	0.666667	LMPP	Lympho-Myeloid Primed Progenitor	4.60292	LMPP	Ly
GCTCTGGCAGAAACGT-1-0	CTRL	LMPP	0.733333	LMPP	Lympho-Myeloid Primed Progenitor	0.491904	LMPP	Ly
GCTCTGTTCTGTAAGC-1-0	CTRL	LMPP	0.5	LMPP	Lympho-Myeloid Primed Progenitor	0.207827	LMPP	Ly
GCTGACATCTAAATCG-1-0	CTRL	LMPP	0.866667	LMPP	Lympho-Myeloid Primed Progenitor	1.35294	LMPP	Ly
GCTGACCAGGTGCGGA-1-0	CTRL	Early GMP	0.533333	Early GMP	Early Granulocyte-Monocyte Progenitor	2.27354	LMPP	Ly
GCTGACCAGTTAACCA-1-0	CTRL	LMPP	0.433333	LMPP	Lympho-Myeloid Primed Progenitor	2.6203	LMPP	Ly
GCTGACCAGTTTGGTA-1-0	CTRL	LMPP	0.666667	LMPP	Lympho-Myeloid Primed Progenitor	4.20221	LMPP	Ly
GCTGAGGAGGCTTAAC-1-0	CTRL	MPP-MyLy	0.516129	HSC MPP	Multipotent Progenitor - Myelo-Lymphoid Primed	0.491681	LMPP	Ly
GCTGATCCATCCAGGT-1-0	CTRL	Early GMP	0.966667	Early GMP	Early Granulocyte-Monocyte Progenitor	3.26583	LMPP	Ly
GCTGCAATCCGCCAAA-1-0	CTRL	LMPP	0.766667	LMPP	Lympho-Myeloid Primed Progenitor	0.687648	LMPP	Ly
GCTGCATCAACAGGAT-1-0	CTRL	MPP-MyLy	0.8	HSC MPP	Multipotent Progenitor - Myelo-Lymphoid Primed	0.013183	LMPP	Ly
GCTGGATGTTAACGAT-1-0	CTRL	Early GMP	0.733333	Early GMP	Early Granulocyte-Monocyte Progenitor	3.81088	LMPP	Ly
GCTGGATGTTTGGCGG-1-0	CTRL	MPP-MkEry	0.433333	HSC MPP	Multipotent Progenitor - Megakaryocyte-Erythroid Primed	2.44e-07	LMPP	Ly
GCTGTACCAATTATGC-1-0	CTRL	LMPP	0.666667	LMPP	Lympho-Myeloid Primed Progenitor	2.08034	LMPP	Ly
GCTGTGATCGACCTGA-1-0	CTRL	LMPP	0.633333	LMPP	Lympho-Myeloid Primed Progenitor	2.80794	LMPP	Ly
GCTGTGATCTTGGACG-1-0	CTRL	MPP-MyLy	0.633333	HSC MPP	Multipotent Progenitor - Myelo-Lymphoid Primed	0.0910896	LMPP	Ly
GCTGTGCAGTCATTGA-1-0	CTRL	MLP	0.766667	Early Lymphoid	Multilymphoid Progenitor	5.04057	LMPP	Ly
GCTTAAATCAGCACGC-1-0	CTRL	LMPP	0.433333	LMPP	Lympho-Myeloid Primed Progenitor	2.08779	LMPP	Ly
GCTTAAATCAGGGCCT-1-0	CTRL	LMPP	0.5	LMPP	Lympho-Myeloid Primed Progenitor	2.06e-07	LMPP	Ly
GCTTAACAGGGTTAGA-1-0	CTRL	LMPP	0.833333	LMPP	Lympho-Myeloid Primed Progenitor	0.293638	LMPP	Ly
GCTTAACAGTTGTCCC-1-0	CTRL	LMPP	0.666667	LMPP	Lympho-Myeloid Primed Progenitor	1.74766	LMPP	Ly
GCTTACCTCAATTGGC-1-0	CTRL	LMPP	1	LMPP	Lympho-Myeloid Primed Progenitor	0.14952	LMPP	Ly
GCTTACCTCGCATCCT-1-0	CTRL	Early GMP	0.533333	Early GMP	Early Granulocyte-Monocyte Progenitor	2.66419	LMPP	Ly
GCTTAGTAGTGAACGA-1-0	CTRL	Early GMP	0.866667	Early GMP	Early Granulocyte-Monocyte Progenitor	2.64203	LMPP	Ly
GCTTAGTAGTTTGTCT-1-0	CTRL	Cycling Progenitor	0.866667	Cycling Progenitor	Cycling Progenitor	3.45109	LMPP	Ly
GCTTATCGTCAAGTGC-1-0	CTRL	LMPP	0.7	LMPP	Lympho-Myeloid Primed Progenitor	0.635074	LMPP	Ly
GCTTATCGTGGACCTG-1-0	CTRL	LMPP	0.833333	LMPP	Lympho-Myeloid Primed Progenitor	0.121183	LMPP	Ly
GCTTCGCGTACCTTAC-1-0	CTRL	MPP-MyLy	0.6	HSC MPP	Multipotent Progenitor - Myelo-Lymphoid Primed	0.013183	LMPP	Ly
GCTTCGCGTGAATCGC-1-0	CTRL	LMPP	0.7	LMPP	Lympho-Myeloid Primed Progenitor	2.07492	LMPP	Ly
GCTTCGCGTTAGAGGG-1-0	CTRL	LMPP	0.733333	LMPP	Lympho-Myeloid Primed Progenitor	1.91056	LMPP	Ly
GCTTCGCGTTGCTTCG-1-0	CTRL	MPP-MkEry	0.866667	HSC MPP	Multipotent Progenitor - Megakaryocyte-Erythroid Primed	0.0009946	LMPP	Ly
GCTTGACCAAGTGAAC-1-0	CTRL	LMPP	0.633333	LMPP	Lympho-Myeloid Primed Progenitor	1.86774	LMPP	Ly
GCTTTACGTATTACCC-1-0	CTRL	LMPP	0.966667	LMPP	Lympho-Myeloid Primed Progenitor	0.155517	LMPP	Ly
GCTTTATTCGAAGCGG-1-0	CTRL	MPP-MyLy	0.466667	HSC MPP	Multipotent Progenitor - Myelo-Lymphoid Primed	0.0834962	LMPP	Ly
GCTTTATTCGCATTAA-1-0	CTRL	LMPP	0.866667	LMPP	Lympho-Myeloid Primed Progenitor	1.26091	LMPP	Ly
GGAAACTCAACAGGTG-1-0	CTRL	MPP-MyLy	0.533333	HSC MPP	Multipotent Progenitor - Myelo-Lymphoid Primed	0.0112346	LMPP	Ly
GGAAACTCACCGGTAT-1-0	CTRL	CLP	0.566667	Early Lymphoid	Common Lymphoid Progenitor	5.81284	LMPP	Ly
GGAACAATCCCGAACA-1-0	CTRL	LMPP	0.6	LMPP	Lympho-Myeloid Primed Progenitor	0.387436	LMPP	Ly
GGAACAATCTGTAATG-1-0	CTRL	MPP-MkEry	0.5	HSC MPP	Multipotent Progenitor - Megakaryocyte-Erythroid Primed	0.175255	LMPP	Ly
GGAACCACAATTAGCT-1-0	CTRL	LMPP	0.966667	LMPP	Lympho-Myeloid Primed Progenitor	1.36379	LMPP	Ly
GGAACCTGTACGGGTT-1-0	CTRL	Cycling Progenitor	0.9	Cycling Progenitor	Cycling Progenitor	2.92046	LMPP	Ly
GGAACCTGTGAATCGC-1-0	CTRL	LMPP	0.966667	LMPP	Lympho-Myeloid Primed Progenitor	2.24535	LMPP	Ly
GGAACGGTCACCATTT-1-0	CTRL	LMPP	0.733333	LMPP	Lympho-Myeloid Primed Progenitor	2.08779	LMPP	Ly
GGAACGGTCCCGCCTA-1-0	CTRL	LMPP	0.5	LMPP	Lympho-Myeloid Primed Progenitor	3.0244	LMPP	Ly
GGAACTAAGACTTATG-1-0	CTRL	LMPP	0.733333	LMPP	Lympho-Myeloid Primed Progenitor	0.346351	LMPP	Ly
GGAACTAAGATTGAGG-1-0	CTRL	LMPP	0.709677	LMPP	Lympho-Myeloid Primed Progenitor	2.4073	LMPP	Ly
GGAACTAAGCAGCTCA-1-0	CTRL	LMPP	0.433333	LMPP	Lympho-Myeloid Primed Progenitor	0.444676	LMPP	Ly
GGAACTAAGCGGATAA-1-0	CTRL	MPP-MyLy	0.533333	HSC MPP	Multipotent Progenitor - Myelo-Lymphoid Primed	0.0250922	LMPP	Ly
GGAAGCTAGTACTGGT-1-0	CTRL	MPP-MyLy	0.466667	HSC MPP	Multipotent Progenitor - Myelo-Lymphoid Primed	0.0428721	LMPP	Ly
GGAAGTATCACGCGGT-1-0	CTRL	HSC	0.8	HSC MPP	Hematopoietic Stem Cell	2.22e-07	LMPP	Ly
GGAAGTATCTTGCTAT-1-0	CTRL	MPP-MyLy	0.433333	HSC MPP	Multipotent Progenitor - Myelo-Lymphoid Primed	0.00116826	LMPP	Ly
GGAATCTTCAGCATTA-1-0	CTRL	LMPP	0.6	LMPP	Lympho-Myeloid Primed Progenitor	2.07492	LMPP	Ly
GGAATCTTCGCCTGTT-1-0	CTRL	Cycling Progenitor	0.8	Cycling Progenitor	Cycling Progenitor	3.2482	LMPP	Ly
GGACAGCCAAACCTTG-1-0	CTRL	Cycling Progenitor	0.5	Cycling Progenitor	Cycling Progenitor	0.0105991	LMPP	Ly
GGACAGCCATGAAGTA-1-0	CTRL	LMPP	0.933333	LMPP	Lympho-Myeloid Primed Progenitor	2.07492	LMPP	Ly
GGACATAAGGTTTGCG-1-0	CTRL	MPP-MyLy	0.633333	HSC MPP	Multipotent Progenitor - Myelo-Lymphoid Primed	0.0580034	LMPP	Ly
GGACATAAGTATCGCG-1-0	CTRL	Cycling Progenitor	0.5	Cycling Progenitor	Cycling Progenitor	0.346351	LMPP	Ly
GGACCGAAGTGAACCT-1-0	CTRL	LMPP	0.633333	LMPP	Lympho-Myeloid Primed Progenitor	1.79133	LMPP	Ly
GGACCTCAGTGAGCGG-1-0	CTRL	HSC	0.5	HSC MPP	Hematopoietic Stem Cell	0.0122768	LMPP	Ly
GGACCTCAGTTAGAGG-1-0	CTRL	LMPP	0.5	LMPP	Lympho-Myeloid Primed Progenitor	0.423927	LMPP	Ly
GGACGAAGTTATGTGG-1-0	CTRL	HSC	0.966667	HSC MPP	Hematopoietic Stem Cell	0.0127448	LMPP	Ly
GGACGGATCCATAATG-1-0	CTRL	LMPP	0.633333	LMPP	Lympho-Myeloid Primed Progenitor	0.346351	LMPP	Ly
GGACGGATCCTTTACG-1-0	CTRL	CLP	0.766667	Early Lymphoid	Common Lymphoid Progenitor	5.63636	LMPP	Ly
GGAGCATAGCAACATC-1-0	CTRL	Early GMP	0.466667	Early GMP	Early Granulocyte-Monocyte Progenitor	3.43739	LMPP	Ly
GGAGCATAGCACTAGT-1-0	CTRL	LMPP	0.666667	LMPP	Lympho-Myeloid Primed Progenitor	2.85619	LMPP	Ly
GGAGCGATCCTCACAC-1-0	CTRL	LMPP	0.566667	LMPP	Lympho-Myeloid Primed Progenitor	2.44e-07	LMPP	Ly
GGAGCGATCTTGACCC-1-0	CTRL	HSC	0.933333	HSC MPP	Hematopoietic Stem Cell	0.00076676	LMPP	Ly
GGAGGTTAGGTCATTA-1-0	CTRL	Early GMP	0.5	Early GMP	Early Granulocyte-Monocyte Progenitor	2.76811	LMPP	Ly
GGAGTCTGTCGCAATA-1-0	CTRL	LMPP	0.533333	LMPP	Lympho-Myeloid Primed Progenitor	0.333613	LMPP	Ly
GGAGTCTGTGCAACTA-1-0	CTRL	Early GMP	0.833333	Early GMP	Early Granulocyte-Monocyte Progenitor	2.3151	LMPP	Ly
GGAGTCTGTGTGAGGA-1-0	CTRL	Early GMP	0.566667	Early GMP	Early Granulocyte-Monocyte Progenitor	2.15845	LMPP	Ly
GGAGTCTGTTGTGATG-1-0	CTRL	MPP-MyLy	0.533333	HSC MPP	Multipotent Progenitor - Myelo-Lymphoid Primed	0.0818973	LMPP	Ly
GGATAACCAAGGTCCT-1-0	CTRL	LMPP	0.533333	LMPP	Lympho-Myeloid Primed Progenitor	2.08779	LMPP	Ly
GGATACTTCCTAAATG-1-0	CTRL	LMPP	0.533333	LMPP	Lympho-Myeloid Primed Progenitor	0.224364	LMPP	Ly
GGATGTAAGGTCCTGA-1-0	CTRL	LMPP	0.9	LMPP	Lympho-Myeloid Primed Progenitor	1.1731	LMPP	Ly
GGATTATGTTATCGAG-1-0	CTRL	Early GMP	0.666667	Early GMP	Early Granulocyte-Monocyte Progenitor	2.30134	LMPP	Ly
GGATTATGTTCCTGAT-1-0	CTRL	HSC	0.633333	HSC MPP	Hematopoietic Stem Cell	0.00070537	LMPP	Ly
GGATTCAGTTGTTGGA-1-0	CTRL	Early GMP	0.766667	Early GMP	Early Granulocyte-Monocyte Progenitor	2.99851	LMPP	Ly
GGATTCAGTTTACCGT-1-0	CTRL	MPP-MkEry	0.766667	HSC MPP	Multipotent Progenitor - Megakaryocyte-Erythroid Primed	0.00099468	LMPP	Ly
GGATTGCGTAAATTGC-1-0	CTRL	LMPP	0.633333	LMPP	Lympho-Myeloid Primed Progenitor	0.0757849	LMPP	Ly
GGATTGCGTAACTACG-1-0	CTRL	MPP-MyLy	0.466667	HSC MPP	Multipotent Progenitor - Myelo-Lymphoid Primed	0.0694884	LMPP	Ly
GGATTGCGTTGGCGTG-1-0	CTRL	LMPP	0.633333	LMPP	Lympho-Myeloid Primed Progenitor	2.69744	LMPP	Ly
GGATTTATCTGGCAAT-1-0	CTRL	Early GMP	0.766667	Early GMP	Early Granulocyte-Monocyte Progenitor	2.49673	LMPP	Ly
GGCAAATCAATGCCCG-1-0	CTRL	LMPP	0.466667	LMPP	Lympho-Myeloid Primed Progenitor	0.409325	LMPP	Ly
GGCAATCGTCAAGTGC-1-0	CTRL	LMPP	0.7	LMPP	Lympho-Myeloid Primed Progenitor	0.346351	LMPP	Ly
GGCAATCGTGTAACCA-1-0	CTRL	Early GMP	0.466667	Early GMP	Early Granulocyte-Monocyte Progenitor	3.00618	LMPP	Ly
GGCAATCGTTTGAGGC-1-0	CTRL	Cycling Progenitor	0.633333	Cycling Progenitor	Cycling Progenitor	0.346351	LMPP	Ly
GGCAGGATCGATTTAG-1-0	CTRL	Early GMP	0.833333	Early GMP	Early Granulocyte-Monocyte Progenitor	2.33028	LMPP	Ly
GGCATGGAGAGCCGGA-1-0	CTRL	LMPP	0.566667	LMPP	Lympho-Myeloid Primed Progenitor	0.244343	LMPP	Ly
GGCATGGAGCCGCTAA-1-0	CTRL	LMPP	0.833333	LMPP	Lympho-Myeloid Primed Progenitor	2.08779	LMPP	Ly
GGCATTAGTTGCTGGG-1-0	CTRL	MPP-MyLy	0.666667	HSC MPP	Multipotent Progenitor - Myelo-Lymphoid Primed	0.0335004	LMPP	Ly
GGCCAACTCGTGCCTT-1-0	CTRL	LMPP	0.733333	LMPP	Lympho-Myeloid Primed Progenitor	0.346351	LMPP	Ly
GGCCATCAGTCAATTG-1-0	CTRL	LMPP	0.8	LMPP	Lympho-Myeloid Primed Progenitor	0.283058	LMPP	Ly
GGCCTCTGTTCACTGT-1-0	CTRL	MLP	0.566667	Early Lymphoid	Multilymphoid Progenitor	5.28385	LMPP	Ly
GGCCTTAAGTTTAACG-1-0	CTRL	LMPP	0.9	LMPP	Lympho-Myeloid Primed Progenitor	1.17351	LMPP	Ly
GGCCTTCGTGCTGTAA-1-0	CTRL	MPP-MkEry	0.766667	HSC MPP	Multipotent Progenitor - Megakaryocyte-Erythroid Primed	0.35652	LMPP	Ly
GGCGCTAGTACCGTTT-1-0	CTRL	Cycling Progenitor	0.666667	Cycling Progenitor	Cycling Progenitor	3.45313	LMPP	Ly
GGCGGTAAGACTAAGG-1-0	CTRL	LMPP	0.967742	LMPP	Lympho-Myeloid Primed Progenitor	1.35495	LMPP	Ly
GGCGGTAAGCACCACA-1-0	CTRL	LMPP	0.7	LMPP	Lympho-Myeloid Primed Progenitor	0.474962	LMPP	Ly
GGCGGTAAGTGAACCT-1-0	CTRL	Early GMP	0.6	Early GMP	Early Granulocyte-Monocyte Progenitor	3.44865	LMPP	Ly
GGCGGTTTCCTCGATC-1-0	CTRL	LMPP	0.533333	LMPP	Lympho-Myeloid Primed Progenitor	2.7066	LMPP	Ly
GGCGGTTTCGACCTGA-1-0	CTRL	LMPP	0.533333	LMPP	Lympho-Myeloid Primed Progenitor	2.69516	LMPP	Ly
GGCGGTTTCGGCTAGC-1-0	CTRL	LMPP	0.8	LMPP	Lympho-Myeloid Primed Progenitor	0.622374	LMPP	Ly
GGCGTTATCACAAGCT-1-0	CTRL	Early GMP	0.8	Early GMP	Early Granulocyte-Monocyte Progenitor	2.58431	LMPP	Ly
GGCGTTATCTCAATAG-1-0	CTRL	MPP-MyLy	0.7	HSC MPP	Multipotent Progenitor - Myelo-Lymphoid Primed	0.0627995	LMPP	Ly
GGCTAGACAACCTGGT-1-0	CTRL	LMPP	0.533333	LMPP	Lympho-Myeloid Primed Progenitor	2.35303	LMPP	Ly
GGCTAGACACATTAAC-1-0	CTRL	LMPP	0.7	LMPP	Lympho-Myeloid Primed Progenitor	1.71077	LMPP	Ly
GGCTAGACAGCCTTGG-1-0	CTRL	Early GMP	0.366667	Early GMP	Early Granulocyte-Monocyte Progenitor	2.08779	LMPP	Ly
GGCTATTAGTAACAGG-1-0	CTRL	Early GMP	0.5	Early GMP	Early Granulocyte-Monocyte Progenitor	2.37652	LMPP	Ly
GGCTCAATCCTGAGTG-1-0	CTRL	LMPP	0.5	LMPP	Lympho-Myeloid Primed Progenitor	2.64203	LMPP	Ly
GGCTCAATCGCGCTAA-1-0	CTRL	HSC	0.633333	HSC MPP	Hematopoietic Stem Cell	0.175255	LMPP	Ly
GGCTCACAGGTATTGC-1-0	CTRL	Cycling Progenitor	0.866667	Cycling Progenitor	Cycling Progenitor	5.2579	LMPP	Ly
GGCTGGTTCAGCATTA-1-0	CTRL	MPP-MyLy	0.433333	HSC MPP	Multipotent Progenitor - Myelo-Lymphoid Primed	0.00428518	LMPP	Ly
GGCTGGTTCGCGCTAA-1-0	CTRL	Cycling Progenitor	0.451613	Cycling Progenitor	Cycling Progenitor	2.83756	LMPP	Ly
GGCTGTCAGGAACGCG-1-0	CTRL	LMPP	0.733333	LMPP	Lympho-Myeloid Primed Progenitor	2.08779	LMPP	Ly
GGCTGTCAGTGAGGGT-1-0	CTRL	LMPP	0.766667	LMPP	Lympho-Myeloid Primed Progenitor	0.293949	LMPP	Ly
GGCTTAAGTCCTGATT-1-0	CTRL	LMPP	0.8	LMPP	Lympho-Myeloid Primed Progenitor	1.05921	LMPP	Ly
GGCTTCAAGCTTATGA-1-0	CTRL	LMPP	0.7	LMPP	Lympho-Myeloid Primed Progenitor	0.211137	LMPP	Ly
GGGAATATCGCTAGTG-1-0	CTRL	MPP-MkEry	0.533333	HSC MPP	Multipotent Progenitor - Megakaryocyte-Erythroid Primed	1.57e-07	LMPP	Ly
GGGAGTAGTCCTCCAA-1-0	CTRL	Early GMP	0.6	Early GMP	Early Granulocyte-Monocyte Progenitor	2.27766	LMPP	Ly
GGGAGTAGTTATCCTA-1-0	CTRL	Early GMP	0.566667	Early GMP	Early Granulocyte-Monocyte Progenitor	2.8411	LMPP	Ly
GGGCAATAGACTTATG-1-0	CTRL	MPP-MkEry	0.533333	HSC MPP	Multipotent Progenitor - Megakaryocyte-Erythroid Primed	1.19e-07	LMPP	Ly
GGGCAATAGCAAGGAC-1-0	CTRL	Cycling Progenitor	0.666667	Cycling Progenitor	Cycling Progenitor	0.0894118	LMPP	Ly
GGGCAATAGGTCATTA-1-0	CTRL	Cycling Progenitor	0.7	Cycling Progenitor	Cycling Progenitor	3.0244	LMPP	Ly
GGGCATGAGAAGCTAG-1-0	CTRL	LMPP	0.766667	LMPP	Lympho-Myeloid Primed Progenitor	2.25337	LMPP	Ly
GGGCATGAGACAGGTA-1-0	CTRL	Early GMP	0.6	Early GMP	Early Granulocyte-Monocyte Progenitor	2.31349	LMPP	Ly
GGGCATGAGGTACCGC-1-0	CTRL	MPP-MkEry	0.766667	HSC MPP	Multipotent Progenitor - Megakaryocyte-Erythroid Primed	0.0009946	LMPP	Ly
GGGCATGAGTAATCCA-1-0	CTRL	LMPP	0.733333	LMPP	Lympho-Myeloid Primed Progenitor	0.568607	LMPP	Ly
GGGCATGAGTCAGGCC-1-0	CTRL	LMPP	0.433333	LMPP	Lympho-Myeloid Primed Progenitor	5.31333	LMPP	Ly
GGGCATTGTCACGAAC-1-0	CTRL	LMPP	0.7	LMPP	Lympho-Myeloid Primed Progenitor	0.22113	LMPP	Ly
GGGCATTGTGGCTTCC-1-0	CTRL	MPP-MkEry	0.6	HSC MPP	Multipotent Progenitor - Megakaryocyte-Erythroid Primed	0.023805	LMPP	Ly
GGGCATTGTTCCGGCT-1-0	CTRL	MPP-MyLy	0.7	HSC MPP	Multipotent Progenitor - Myelo-Lymphoid Primed	0.115558	LMPP	Ly
GGGCGAATCAATACGC-1-0	CTRL	Cycling Progenitor	0.6	Cycling Progenitor	Cycling Progenitor	3.45726	LMPP	Ly
GGGCGAATCAATTGGC-1-0	CTRL	Cycling Progenitor	0.7	Cycling Progenitor	Cycling Progenitor	3.18305	LMPP	Ly
GGGCTAACATCCCGCT-1-0	CTRL	HSC	0.6	HSC MPP	Hematopoietic Stem Cell	0.15475	LMPP	Ly
GGGCTAACATTAGCCA-1-0	CTRL	Cycling Progenitor	1	Cycling Progenitor	Cycling Progenitor	5.37679	LMPP	Ly
GGGTCAACATTAAACC-1-0	CTRL	MPP-MyLy	0.7	HSC MPP	Multipotent Progenitor - Myelo-Lymphoid Primed	0.0541899	LMPP	Ly
GGGTCACTCAGTATTG-1-0	CTRL	LMPP	0.966667	LMPP	Lympho-Myeloid Primed Progenitor	0.710785	LMPP	Ly
GGGTGAAGTCAATACG-1-0	CTRL	LMPP	0.466667	LMPP	Lympho-Myeloid Primed Progenitor	0.563132	LMPP	Ly
GGGTGAAGTTACCGGG-1-0	CTRL	Early GMP	0.6	Early GMP	Early Granulocyte-Monocyte Progenitor	2.08567	LMPP	Ly
GGGTGTTGTAATCGCA-1-0	CTRL	LMPP	0.7	LMPP	Lympho-Myeloid Primed Progenitor	2.08779	LMPP	Ly
GGGTTACGTCCTTAGT-1-0	CTRL	MPP-MkEry	0.433333	HSC MPP	Multipotent Progenitor - Megakaryocyte-Erythroid Primed	0.00017299	LMPP	Ly
GGGTTATTCCCATAGG-1-0	CTRL	LMPP	0.433333	LMPP	Lympho-Myeloid Primed Progenitor	1.26091	LMPP	Ly
GGGTTTGTCATTGCGG-1-0	CTRL	MPP-MkEry	0.8	HSC MPP	Multipotent Progenitor - Megakaryocyte-Erythroid Primed	0.00099454	LMPP	Ly
GGGTTTGTCTGCAACG-1-0	CTRL	LMPP	0.8	LMPP	Lympho-Myeloid Primed Progenitor	0.155517	LMPP	Ly
GGTAAACCAGTACCGT-1-0	CTRL	LMPP	0.866667	LMPP	Lympho-Myeloid Primed Progenitor	2.08779	LMPP	Ly
GGTAAACCAGTTTCTC-1-0	CTRL	LMPP	0.966667	LMPP	Lympho-Myeloid Primed Progenitor	1.13451	LMPP	Ly
GGTAACCGTAGCCTCC-1-0	CTRL	Cycling Progenitor	1	Cycling Progenitor	Cycling Progenitor	5.21634	LMPP	Ly
GGTAACCGTATTCGCT-1-0	CTRL	MPP-MyLy	0.5	HSC MPP	Multipotent Progenitor - Myelo-Lymphoid Primed	6.76e-08	LMPP	Ly
GGTAACCGTCCTAATC-1-0	CTRL	MPP-MyLy	0.666667	HSC MPP	Multipotent Progenitor - Myelo-Lymphoid Primed	0.0594871	LMPP	Ly
GGTAAGGGTACCTTAC-1-0	CTRL	HSC	0.866667	HSC MPP	Hematopoietic Stem Cell	0.00252803	LMPP	Ly
GGTAAGGGTCAAAGGG-1-0	CTRL	MPP-MkEry	0.4	HSC MPP	Multipotent Progenitor - Megakaryocyte-Erythroid Primed	0.34446	LMPP	Ly
GGTAAGGGTCTCAGCC-1-0	CTRL	MPP-MkEry	0.433333	HSC MPP	Multipotent Progenitor - Megakaryocyte-Erythroid Primed	0.0136321	LMPP	Ly
GGTAAGGGTTAGAGGG-1-0	CTRL	HSC	0.9	HSC MPP	Hematopoietic Stem Cell	0.00419578	LMPP	Ly
GGTAAGGGTTTCAGGA-1-0	CTRL	LMPP	0.866667	LMPP	Lympho-Myeloid Primed Progenitor	1.26091	LMPP	Ly
GGTACAAAGAGAGGCT-1-0	CTRL	LMPP	0.9	LMPP	Lympho-Myeloid Primed Progenitor	0.155517	LMPP	Ly
GGTACAAAGGCTGTGC-1-0	CTRL	LMPP	0.7	LMPP	Lympho-Myeloid Primed Progenitor	1.74e-07	LMPP	Ly
GGTACAAAGTCACCTC-1-0	CTRL	LMPP	0.433333	LMPP	Lympho-Myeloid Primed Progenitor	2.08779	LMPP	Ly
GGTACCGGTGGTTATG-1-0	CTRL	LMPP	0.6	LMPP	Lympho-Myeloid Primed Progenitor	2.23696	LMPP	Ly
GGTACCGGTTGTGATG-1-0	CTRL	LMPP	0.766667	LMPP	Lympho-Myeloid Primed Progenitor	1.36093	LMPP	Ly
GGTACTTAGGTGCTGC-1-0	CTRL	Early GMP	0.633333	Early GMP	Early Granulocyte-Monocyte Progenitor	3.14173	LMPP	Ly
GGTAGGAGTGGGAACA-1-0	CTRL	LMPP	0.5	LMPP	Lympho-Myeloid Primed Progenitor	0.681115	LMPP	Ly
GGTATGTTCATAATCG-1-0	CTRL	LMPP	0.766667	LMPP	Lympho-Myeloid Primed Progenitor	1.72149	LMPP	Ly
GGTATGTTCTTCAATC-1-0	CTRL	Early GMP	0.466667	Early GMP	Early Granulocyte-Monocyte Progenitor	2.81199	LMPP	Ly
GGTATTGGTCCAAGAC-1-0	CTRL	Early GMP	0.806452	Early GMP	Early Granulocyte-Monocyte Progenitor	3.43478	LMPP	Ly
GGTATTTCAACTAGAA-1-0	CTRL	LMPP	1	LMPP	Lympho-Myeloid Primed Progenitor	1.36363	LMPP	Ly
GGTATTTCATGGCCCA-1-0	CTRL	LMPP	0.7	LMPP	Lympho-Myeloid Primed Progenitor	2.21916	LMPP	Ly
GGTCAGGAGGACACTT-1-0	CTRL	LMPP	0.866667	LMPP	Lympho-Myeloid Primed Progenitor	0.151929	LMPP	Ly
GGTCAGGAGGCCCAGT-1-0	CTRL	LMPP	0.833333	LMPP	Lympho-Myeloid Primed Progenitor	0.279846	LMPP	Ly
GGTCAGGAGTATTGTG-1-0	CTRL	MPP-MkEry	0.633333	HSC MPP	Multipotent Progenitor - Megakaryocyte-Erythroid Primed	0.35652	LMPP	Ly
GGTCATTAGCACCACA-1-0	CTRL	LMPP	0.5	LMPP	Lympho-Myeloid Primed Progenitor	3.09e-07	LMPP	Ly
GGTCATTAGCCTGATG-1-0	CTRL	HSC	0.833333	HSC MPP	Hematopoietic Stem Cell	0.00486297	LMPP	Ly
GGTCATTAGGTGTTAC-1-0	CTRL	HSC	0.9	HSC MPP	Hematopoietic Stem Cell	2.87e-07	LMPP	Ly
GGTCATTAGTTCCTGC-1-0	CTRL	LMPP	0.766667	LMPP	Lympho-Myeloid Primed Progenitor	0.679855	LMPP	Ly
GGTCCATCATTGTCAG-1-0	CTRL	Cycling Progenitor	0.5	Cycling Progenitor	Cycling Progenitor	2.85741	LMPP	Ly
GGTCCGTAGTTTGGTA-1-0	CTRL	LMPP	0.533333	LMPP	Lympho-Myeloid Primed Progenitor	2.08779	LMPP	Ly
GGTCGGTTCACGCCAA-1-0	CTRL	LMPP	0.466667	LMPP	Lympho-Myeloid Primed Progenitor	0.07419	LMPP	Ly
GGTGAGGTCTCAATAG-1-0	CTRL	LMPP	0.766667	LMPP	Lympho-Myeloid Primed Progenitor	1.65668	LMPP	Ly
GGTGAGGTCTGGCTTC-1-0	CTRL	Early GMP	0.5	Early GMP	Early Granulocyte-Monocyte Progenitor	2.3155	LMPP	Ly
GGTGAGTAGCTGCACA-1-0	CTRL	Early GMP	0.833333	Early GMP	Early Granulocyte-Monocyte Progenitor	2.86211	LMPP	Ly
GGTGAGTAGCTGTACG-1-0	CTRL	LMPP	0.3	LMPP	Lympho-Myeloid Primed Progenitor	0.0339509	LMPP	Ly
GGTGATTTCGTAACGT-1-0	CTRL	LMPP	0.933333	LMPP	Lympho-Myeloid Primed Progenitor	0.622565	LMPP	Ly
GGTGCTGGTTTGCAGA-1-0	CTRL	Cycling Progenitor	0.266667	Cycling Progenitor	Cycling Progenitor	3.2482	LMPP	Ly
GGTGTCCAGACAGGTA-1-0	CTRL	Cycling Progenitor	1	Cycling Progenitor	Cycling Progenitor	5.21634	LMPP	Ly
GGTGTCCAGGCGTAAA-1-0	CTRL	HSC	0.466667	HSC MPP	Hematopoietic Stem Cell	0.177847	LMPP	Ly
GGTGTGACAAGGTCGA-1-0	CTRL	LMPP	0.4	LMPP	Lympho-Myeloid Primed Progenitor	1.54e-07	LMPP	Ly
GGTGTGACATGTTGCA-1-0	CTRL	LMPP	0.733333	LMPP	Lympho-Myeloid Primed Progenitor	2.84408	LMPP	Ly
GGTTAATGTGTCCAAA-1-0	CTRL	MPP-MyLy	0.7	HSC MPP	Multipotent Progenitor - Myelo-Lymphoid Primed	0.105407	LMPP	Ly
GGTTACCCAGTTTACG-1-0	CTRL	LMPP	0.566667	LMPP	Lympho-Myeloid Primed Progenitor	4.79913	LMPP	Ly
GGTTACTAGCCTGAGC-1-0	CTRL	HSC	0.966667	HSC MPP	Hematopoietic Stem Cell	3.83e-07	LMPP	Ly
GGTTATATCAAGCCTG-1-0	CTRL	MPP-MyLy	0.7	HSC MPP	Multipotent Progenitor - Myelo-Lymphoid Primed	0.134087	LMPP	Ly
GGTTATATCATTAGTG-1-0	CTRL	LMPP	0.5	LMPP	Lympho-Myeloid Primed Progenitor	0.346351	LMPP	Ly
GGTTCCCGTTCGCTTG-1-0	CTRL	LMPP	0.7	LMPP	Lympho-Myeloid Primed Progenitor	2.08779	LMPP	Ly
GGTTCCCGTTTGTGGA-1-0	CTRL	LMPP	0.333333	LMPP	Lympho-Myeloid Primed Progenitor	0.0461141	LMPP	Ly
GGTTCTTGTGGATTAT-1-0	CTRL	LMPP	0.533333	LMPP	Lympho-Myeloid Primed Progenitor	2.08567	LMPP	Ly
GGTTGAGCACGAATCC-1-0	CTRL	Cycling Progenitor	0.966667	Cycling Progenitor	Cycling Progenitor	4.70357	LMPP	Ly
GGTTGCATCAGGTCCA-1-0	CTRL	Cycling Progenitor	0.533333	Cycling Progenitor	Cycling Progenitor	2.93152	LMPP	Ly
GGTTGCATCATTGTTC-1-0	CTRL	Cycling Progenitor	0.5	Cycling Progenitor	Cycling Progenitor	3.93492	LMPP	Ly
GGTTGCATCGTTAGCG-1-0	CTRL	LMPP	0.466667	LMPP	Lympho-Myeloid Primed Progenitor	0.0699135	LMPP	Ly
GGTTGCGGTACGTTTC-1-0	CTRL	Cycling Progenitor	1	Cycling Progenitor	Cycling Progenitor	4.52714	LMPP	Ly
GGTTGCGGTTGACTTC-1-0	CTRL	LMPP	0.9	LMPP	Lympho-Myeloid Primed Progenitor	0.685563	LMPP	Ly
GGTTGCGGTTGAGGTC-1-0	CTRL	Early GMP	0.6	Early GMP	Early Granulocyte-Monocyte Progenitor	2.08567	LMPP	Ly
GGTTGCTCACTAAGAA-1-0	CTRL	Early GMP	0.533333	Early GMP	Early Granulocyte-Monocyte Progenitor	2.69516	LMPP	Ly
GGTTGCTCATTGTGGC-1-0	CTRL	LMPP	0.866667	LMPP	Lympho-Myeloid Primed Progenitor	0.155517	LMPP	Ly
GGTTGGTGTCATCCTG-1-0	CTRL	LMPP	0.733333	LMPP	Lympho-Myeloid Primed Progenitor	2.91323	LMPP	Ly
GGTTGGTGTGTTTGTC-1-0	CTRL	LMPP	0.7	LMPP	Lympho-Myeloid Primed Progenitor	0.387313	LMPP	Ly
GGTTTAATCAAAGGCA-1-0	CTRL	LMPP	0.566667	LMPP	Lympho-Myeloid Primed Progenitor	0.518815	LMPP	Ly
GGTTTCCTCCTGGTCT-1-0	CTRL	HSC	0.766667	HSC MPP	Hematopoietic Stem Cell	0.00070538	LMPP	Ly
GGTTTCCTCGTTAGCG-1-0	CTRL	MPP-MkEry	0.433333	HSC MPP	Multipotent Progenitor - Megakaryocyte-Erythroid Primed	1.75e-07	LMPP	Ly
GGTTTCTGTCATCATC-1-0	CTRL	Cycling Progenitor	0.366667	Cycling Progenitor	Cycling Progenitor	0.346351	LMPP	Ly
GGTTTCTGTTGCACAA-1-0	CTRL	MLP	0.4	Early Lymphoid	Multilymphoid Progenitor	4.59902	LMPP	Ly
GTAAGCTTCCGGTTGA-1-0	CTRL	LMPP	0.766667	LMPP	Lympho-Myeloid Primed Progenitor	0.346351	LMPP	Ly
GTAAGCTTCGGTTTCC-1-0	CTRL	Cycling Progenitor	1	Cycling Progenitor	Cycling Progenitor	5.21634	LMPP	Ly
GTAATAGCAAGGTGCA-1-0	CTRL	LMPP	0.6	LMPP	Lympho-Myeloid Primed Progenitor	2.69516	LMPP	Ly
GTACAATGTGGATTAT-1-0	CTRL	MPP-MyLy	0.833333	HSC MPP	Multipotent Progenitor - Myelo-Lymphoid Primed	0.341622	LMPP	Ly
GTACAATGTGTGCAAC-1-0	CTRL	LMPP	0.633333	LMPP	Lympho-Myeloid Primed Progenitor	0.346351	LMPP	Ly
GTACAATGTTTCAGGA-1-0	CTRL	HSC	0.466667	HSC MPP	Hematopoietic Stem Cell	0.15475	LMPP	Ly
GTACCTTGTCTCACTG-1-0	CTRL	MPP-MkEry	0.433333	HSC MPP	Multipotent Progenitor - Megakaryocyte-Erythroid Primed	1.63e-07	LMPP	Ly
GTACGTAGTTGGATAT-1-0	CTRL	CLP	0.7	Early Lymphoid	Common Lymphoid Progenitor	5.63816	LMPP	Ly
GTACTGGTCACTCAAA-1-0	CTRL	LMPP	0.7	LMPP	Lympho-Myeloid Primed Progenitor	1.83088	LMPP	Ly
GTACTGGTCTATTGTC-1-0	CTRL	HSC	0.5	HSC MPP	Hematopoietic Stem Cell	0.00824525	LMPP	Ly
GTACTTAAGCCTGAGC-1-0	CTRL	LMPP	0.9	LMPP	Lympho-Myeloid Primed Progenitor	1.26091	LMPP	Ly
GTACTTCGTCACAGCG-1-0	CTRL	LMPP	0.466667	LMPP	Lympho-Myeloid Primed Progenitor	2.08779	LMPP	Ly
GTAGCCATCAGGTCCA-1-0	CTRL	HSC	0.5	HSC MPP	Hematopoietic Stem Cell	0.00070542	LMPP	Ly
GTAGCGCTCTAATCAG-1-0	CTRL	LMPP	0.733333	LMPP	Lympho-Myeloid Primed Progenitor	0.314713	LMPP	Ly
GTAGGATCACTTAACG-1-0	CTRL	HSC	0.466667	HSC MPP	Hematopoietic Stem Cell	0.017725	LMPP	Ly
GTAGGATCAGAGAGCC-1-0	CTRL	CLP	0.4	Early Lymphoid	Common Lymphoid Progenitor	7.68723	LMPP	Ly
GTAGTTATCATGTTTC-1-0	CTRL	MPP-MyLy	0.666667	HSC MPP	Multipotent Progenitor - Myelo-Lymphoid Primed	0.0910896	LMPP	Ly
GTAGTTTCAAACAACA-1-0	CTRL	MPP-MkEry	0.433333	HSC MPP	Multipotent Progenitor - Megakaryocyte-Erythroid Primed	0.00364366	LMPP	Ly
GTATCGCCAAACAACA-1-0	CTRL	CLP	0.733333	Early Lymphoid	Common Lymphoid Progenitor	5.84244	LMPP	Ly
GTATCGCCAATGCCTA-1-0	CTRL	LMPP	0.866667	LMPP	Lympho-Myeloid Primed Progenitor	2.79506	LMPP	Ly
GTATGTGGTACGCGCA-1-0	CTRL	MLP	0.666667	Early Lymphoid	Multilymphoid Progenitor	5.26386	LMPP	Ly
GTATGTTCAATCCTAG-1-0	CTRL	LMPP	0.6	LMPP	Lympho-Myeloid Primed Progenitor	2.19094	LMPP	Ly
GTATGTTCACAACAAA-1-0	CTRL	Early GMP	0.766667	Early GMP	Early Granulocyte-Monocyte Progenitor	3.42075	LMPP	Ly
GTATGTTCAGTTTGGC-1-0	CTRL	Cycling Progenitor	0.966667	Cycling Progenitor	Cycling Progenitor	5.21634	LMPP	Ly
GTATTCAAGCCAGGTC-1-0	CTRL	MEP	0.566667	MEP	Megakaryocyte-Erythroid Progenitor	2.49247	LMPP	Ly
GTATTCAAGCGCTAAT-1-0	CTRL	MLP	0.433333	Early Lymphoid	Multilymphoid Progenitor	5.89026	LMPP	Ly
GTATTCAAGCTCCTAC-1-0	CTRL	LMPP	0.833333	LMPP	Lympho-Myeloid Primed Progenitor	1.26091	LMPP	Ly
GTATTCAAGGACCGCT-1-0	CTRL	LMPP	0.766667	LMPP	Lympho-Myeloid Primed Progenitor	0.346351	LMPP	Ly
GTATTCAAGGTTAGAG-1-0	CTRL	LMPP	0.866667	LMPP	Lympho-Myeloid Primed Progenitor	2.07508	LMPP	Ly
GTATTCAAGTTTGTCT-1-0	CTRL	MPP-MyLy	0.4	HSC MPP	Multipotent Progenitor - Myelo-Lymphoid Primed	0.0720598	LMPP	Ly
GTATTGATCCCTCGCA-1-0	CTRL	MPP-MyLy	0.833333	HSC MPP	Multipotent Progenitor - Myelo-Lymphoid Primed	0.013183	LMPP	Ly
GTATTGTCAACTAGGG-1-0	CTRL	Cycling Progenitor	0.9	Cycling Progenitor	Cycling Progenitor	5.21634	LMPP	Ly
GTCAATATCGAAGTGA-1-0	CTRL	MPP-MkEry	0.433333	HSC MPP	Multipotent Progenitor - Megakaryocyte-Erythroid Primed	2.02e-07	LMPP	Ly
GTCAGGCTCCGCTAGA-1-0	CTRL	MPP-MyLy	0.4	HSC MPP	Multipotent Progenitor - Myelo-Lymphoid Primed	0.0112346	LMPP	Ly
GTCAGGCTCTTGCAAA-1-0	CTRL	Cycling Progenitor	0.4	Cycling Progenitor	Cycling Progenitor	2.08779	LMPP	Ly
GTCATCACAGCACCAT-1-0	CTRL	Early GMP	0.733333	Early GMP	Early Granulocyte-Monocyte Progenitor	2.91688	LMPP	Ly
GTCATCCTCACTAAGC-1-0	CTRL	LMPP	0.533333	LMPP	Lympho-Myeloid Primed Progenitor	2.69516	LMPP	Ly
GTCATGAGTACCGAAC-1-0	CTRL	LMPP	0.866667	LMPP	Lympho-Myeloid Primed Progenitor	1.26091	LMPP	Ly
GTCATGAGTCAAAGAA-1-0	CTRL	LMPP	0.5	LMPP	Lympho-Myeloid Primed Progenitor	0.295776	LMPP	Ly
GTCATTAAGGATGATG-1-0	CTRL	MPP-MyLy	0.433333	HSC MPP	Multipotent Progenitor - Myelo-Lymphoid Primed	0.0187134	LMPP	Ly
GTCATTAAGGTGTCCA-1-0	CTRL	Early GMP	0.4	Early GMP	Early Granulocyte-Monocyte Progenitor	2.60822	LMPP	Ly
GTCATTAAGTTTAACG-1-0	CTRL	MPP-MkEry	0.866667	HSC MPP	Multipotent Progenitor - Megakaryocyte-Erythroid Primed	0.00099463	LMPP	Ly
GTCCATTGTTGCAGTA-1-0	CTRL	LMPP	0.633333	LMPP	Lympho-Myeloid Primed Progenitor	2.08779	LMPP	Ly
GTCCGTAAGACCATAC-1-0	CTRL	MPP-MkEry	0.433333	HSC MPP	Multipotent Progenitor - Megakaryocyte-Erythroid Primed	1.13e-07	LMPP	Ly
GTCCGTAAGGCCTAAT-1-0	CTRL	LMPP	0.4	LMPP	Lympho-Myeloid Primed Progenitor	2.99191	LMPP	Ly
GTCCGTAAGGGATGAC-1-0	CTRL	LMPP	0.8	LMPP	Lympho-Myeloid Primed Progenitor	2.07492	LMPP	Ly
GTCCTCAGTACCGGAT-1-0	CTRL	LMPP	0.833333	LMPP	Lympho-Myeloid Primed Progenitor	2.82042	LMPP	Ly
GTCCTCAGTTAGGTTG-1-0	CTRL	Early GMP	0.666667	Early GMP	Early Granulocyte-Monocyte Progenitor	3.44087	LMPP	Ly
GTCCTCCCATTGCGGT-1-0	CTRL	MPP-MyLy	0.466667	HSC MPP	Multipotent Progenitor - Myelo-Lymphoid Primed	0.468214	LMPP	Ly
GTCGCAATCCCTCAAC-1-0	CTRL	LMPP	0.533333	LMPP	Lympho-Myeloid Primed Progenitor	0.483259	LMPP	Ly
GTCGCAATCTGCAAAC-1-0	CTRL	Early GMP	0.833333	Early GMP	Early Granulocyte-Monocyte Progenitor	2.81237	LMPP	Ly
GTCGCAATCTTGGATA-1-0	CTRL	HSC	0.933333	HSC MPP	Hematopoietic Stem Cell	0.00233149	LMPP	Ly
GTCGGTTCAAACGGGC-1-0	CTRL	LMPP	0.466667	LMPP	Lympho-Myeloid Primed Progenitor	4.29043	LMPP	Ly
GTCGGTTCACAGCCTG-1-0	CTRL	Cycling Progenitor	0.4	Cycling Progenitor	Cycling Progenitor	0.0648862	LMPP	Ly
GTCGGTTCAGGACCTT-1-0	CTRL	LMPP	0.4	LMPP	Lympho-Myeloid Primed Progenitor	1.9e-07	LMPP	Ly
GTCTAACAGCTCAATA-1-0	CTRL	Cycling Progenitor	0.866667	Cycling Progenitor	Cycling Progenitor	4.71595	LMPP	Ly
GTCTAACAGGGCTTTG-1-0	CTRL	MPP-MkEry	0.766667	HSC MPP	Multipotent Progenitor - Megakaryocyte-Erythroid Primed	0.00099474	LMPP	Ly
GTCTAACAGTGCACGC-1-0	CTRL	LMPP	0.466667	LMPP	Lympho-Myeloid Primed Progenitor	0.00699442	LMPP	Ly
GTCTAGCCAAATGCCC-1-0	CTRL	LMPP	0.5	LMPP	Lympho-Myeloid Primed Progenitor	2.79272	LMPP	Ly
GTCTATCGTCCTTCAG-1-0	CTRL	LMPP	0.633333	LMPP	Lympho-Myeloid Primed Progenitor	2.33091	LMPP	Ly
GTCTATCGTCTAGCTT-1-0	CTRL	MPP-MyLy	0.5	HSC MPP	Multipotent Progenitor - Myelo-Lymphoid Primed	0.0698505	LMPP	Ly
GTCTATCGTGGGTGAA-1-0	CTRL	LMPP	0.533333	LMPP	Lympho-Myeloid Primed Progenitor	2.13991	LMPP	Ly
GTCTATCGTTAACGAT-1-0	CTRL	MLP	0.533333	Early Lymphoid	Multilymphoid Progenitor	4.30983	LMPP	Ly
GTCTATGCAAGGTCCT-1-0	CTRL	LMPP	0.633333	LMPP	Lympho-Myeloid Primed Progenitor	0.176366	LMPP	Ly
GTCTATGCAATAACGA-1-0	CTRL	LMPP	0.516129	LMPP	Lympho-Myeloid Primed Progenitor	2.6728	LMPP	Ly
GTCTATGCATGAGTTT-1-0	CTRL	LMPP	0.866667	LMPP	Lympho-Myeloid Primed Progenitor	0.155517	LMPP	Ly
GTCTCACTCAATCATG-1-0	CTRL	LMPP	0.666667	LMPP	Lympho-Myeloid Primed Progenitor	0.527503	LMPP	Ly
GTCTCACTCCCGTTAC-1-0	CTRL	LMPP	0.9	LMPP	Lympho-Myeloid Primed Progenitor	1.17606	LMPP	Ly
GTCTCACTCTGTTCAT-1-0	CTRL	HSC	0.566667	HSC MPP	Hematopoietic Stem Cell	0.00824526	LMPP	Ly
GTCTTTAGTAACGTGC-1-0	CTRL	LMPP	0.533333	LMPP	Lympho-Myeloid Primed Progenitor	1.47e-07	LMPP	Ly
GTCTTTAGTCGTAATG-1-0	CTRL	LMPP	0.666667	LMPP	Lympho-Myeloid Primed Progenitor	0.346351	LMPP	Ly
GTCTTTAGTGCAACTA-1-0	CTRL	LMPP	0.666667	LMPP	Lympho-Myeloid Primed Progenitor	0.155517	LMPP	Ly
GTCTTTGTCGAAGCGG-1-0	CTRL	LMPP	0.833333	LMPP	Lympho-Myeloid Primed Progenitor	0.0379927	LMPP	Ly
GTCTTTGTCTTGCTAT-1-0	CTRL	Cycling Progenitor	0.483871	Cycling Progenitor	Cycling Progenitor	2.08779	LMPP	Ly
GTGAACAAGTGAACAG-1-0	CTRL	MPP-MyLy	0.466667	HSC MPP	Multipotent Progenitor - Myelo-Lymphoid Primed	0.0112346	LMPP	Ly
GTGAATCTCAACAAGG-1-0	CTRL	MPP-MyLy	0.5	HSC MPP	Multipotent Progenitor - Myelo-Lymphoid Primed	0.295776	LMPP	Ly
GTGAGCGAGTGACCTG-1-0	CTRL	LMPP	0.733333	LMPP	Lympho-Myeloid Primed Progenitor	1.73705	LMPP	Ly
GTGAGGAGTGTTGCTT-1-0	CTRL	Early GMP	0.666667	Early GMP	Early Granulocyte-Monocyte Progenitor	3.4342	LMPP	Ly
GTGATCAGTAGGTTGC-1-0	CTRL	LMPP	0.5	LMPP	Lympho-Myeloid Primed Progenitor	0.24948	LMPP	Ly
GTGATCAGTGCATTAG-1-0	CTRL	Early GMP	0.633333	Early GMP	Early Granulocyte-Monocyte Progenitor	2.96993	LMPP	Ly
GTGCAAGCAATAACGA-1-0	CTRL	Cycling Progenitor	0.866667	Cycling Progenitor	Cycling Progenitor	3.2482	LMPP	Ly
GTGCAAGCACTTAGGC-1-0	CTRL	LMPP	0.6	LMPP	Lympho-Myeloid Primed Progenitor	1.72246	LMPP	Ly
GTGCAAGCAGTTGCGT-1-0	CTRL	Cycling Progenitor	0.966667	Cycling Progenitor	Cycling Progenitor	3.93404	LMPP	Ly
GTGCAAGCATGGTTAT-1-0	CTRL	LMPP	0.6	LMPP	Lympho-Myeloid Primed Progenitor	2.69516	LMPP	Ly
GTGCACGGTAAAGCGG-1-0	CTRL	LMPP	0.666667	LMPP	Lympho-Myeloid Primed Progenitor	2.82487	LMPP	Ly
GTGCACGGTAATGACT-1-0	CTRL	LMPP	0.9	LMPP	Lympho-Myeloid Primed Progenitor	1.21654	LMPP	Ly
GTGCCTTTCAGGTCCA-1-0	CTRL	MPP-MkEry	0.6	HSC MPP	Multipotent Progenitor - Megakaryocyte-Erythroid Primed	0.0265213	LMPP	Ly
GTGCCTTTCCATCAGG-1-0	CTRL	Early GMP	0.633333	Early GMP	Early Granulocyte-Monocyte Progenitor	2.74666	LMPP	Ly
GTGCCTTTCGCACAAT-1-0	CTRL	LMPP	0.833333	LMPP	Lympho-Myeloid Primed Progenitor	0.346351	LMPP	Ly
GTGCCTTTCGGTAACT-1-0	CTRL	Cycling Progenitor	0.366667	Cycling Progenitor	Cycling Progenitor	0.346351	LMPP	Ly
GTGCGCAGTACCTTAC-1-0	CTRL	Early GMP	0.8	Early GMP	Early Granulocyte-Monocyte Progenitor	2.47591	LMPP	Ly
GTGCGCAGTAGCCATA-1-0	CTRL	LMPP	0.5	LMPP	Lympho-Myeloid Primed Progenitor	0.295776	LMPP	Ly
GTGCTCAAGCCAGTAT-1-0	CTRL	Early GMP	0.633333	Early GMP	Early Granulocyte-Monocyte Progenitor	2.69516	LMPP	Ly
GTGCTCAAGGCGCTTA-1-0	CTRL	Early GMP	0.4	Early GMP	Early Granulocyte-Monocyte Progenitor	0.295776	LMPP	Ly
GTGCTCAAGTAGGCGG-1-0	CTRL	Early GMP	0.933333	Early GMP	Early Granulocyte-Monocyte Progenitor	2.37653	LMPP	Ly
GTGCTGGGTTGGATAT-1-0	CTRL	MPP-MkEry	0.866667	HSC MPP	Multipotent Progenitor - Megakaryocyte-Erythroid Primed	0.00099458	LMPP	Ly
GTGCTGGGTTGGCGTG-1-0	CTRL	HSC	0.5	HSC MPP	Hematopoietic Stem Cell	0.0548827	LMPP	Ly
GTGCTTACACAACCTA-1-0	CTRL	Early GMP	0.53125	Early GMP	Early Granulocyte-Monocyte Progenitor	2.91688	LMPP	Ly
GTGCTTCTCATCCTCA-1-0	CTRL	HSC	0.833333	HSC MPP	Hematopoietic Stem Cell	0.0456116	LMPP	Ly
GTGCTTCTCCCTCTAA-1-0	CTRL	LMPP	0.933333	LMPP	Lympho-Myeloid Primed Progenitor	1.17458	LMPP	Ly
GTGCTTCTCCTCCATA-1-0	CTRL	Cycling Progenitor	0.466667	Cycling Progenitor	Cycling Progenitor	2.79127	LMPP	Ly
GTGCTTCTCCTTGCAC-1-0	CTRL	LMPP	0.566667	LMPP	Lympho-Myeloid Primed Progenitor	0.295776	LMPP	Ly
GTGGACACACTTACAG-1-0	CTRL	MPP-MyLy	0.4	HSC MPP	Multipotent Progenitor - Myelo-Lymphoid Primed	0.423927	LMPP	Ly
GTGGACACATGATTGT-1-0	CTRL	LMPP	0.7	LMPP	Lympho-Myeloid Primed Progenitor	2.08779	LMPP	Ly
GTGGATGCAATATGGA-1-0	CTRL	Cycling Progenitor	1	Cycling Progenitor	Cycling Progenitor	5.21634	LMPP	Ly
GTGGATGCAGGTTCAC-1-0	CTRL	MPP-MyLy	0.5	HSC MPP	Multipotent Progenitor - Myelo-Lymphoid Primed	0.0834962	LMPP	Ly
GTGGCTTCATTAGGCC-1-0	CTRL	MPP-MyLy	0.533333	HSC MPP	Multipotent Progenitor - Myelo-Lymphoid Primed	2.31e-07	LMPP	Ly
GTGGTTAGTCCTAAGA-1-0	CTRL	MPP-MkEry	0.566667	HSC MPP	Multipotent Progenitor - Megakaryocyte-Erythroid Primed	0.0463152	LMPP	Ly
GTGGTTAGTTAATGCG-1-0	CTRL	Cycling Progenitor	0.766667	Cycling Progenitor	Cycling Progenitor	3.42547	LMPP	Ly
GTGGTTAGTTTAGCGA-1-0	CTRL	LMPP	0.7	LMPP	Lympho-Myeloid Primed Progenitor	3.53517	LMPP	Ly
GTGTGAGCAAGGAATC-1-0	CTRL	LMPP	0.733333	LMPP	Lympho-Myeloid Primed Progenitor	1.56369	LMPP	Ly
GTGTGAGCAAGGACCA-1-0	CTRL	Cycling Progenitor	0.3	Cycling Progenitor	Cycling Progenitor	0.0187851	LMPP	Ly
GTGTGAGCACTAGGTC-1-0	CTRL	MPP-MkEry	0.466667	HSC MPP	Multipotent Progenitor - Megakaryocyte-Erythroid Primed	0.00843771	LMPP	Ly
GTGTGCGGTTTCCGGC-1-0	CTRL	MPP-MyLy	0.7	HSC MPP	Multipotent Progenitor - Myelo-Lymphoid Primed	0.0655097	LMPP	Ly
GTGTGTTAGGTCATTA-1-0	CTRL	HSC	0.933333	HSC MPP	Hematopoietic Stem Cell	0.00402479	LMPP	Ly
GTGTGTTAGTCAGGCC-1-0	CTRL	LMPP	0.833333	LMPP	Lympho-Myeloid Primed Progenitor	0.213444	LMPP	Ly
GTGTTACAGGGCTTTG-1-0	CTRL	HSC	0.466667	HSC MPP	Hematopoietic Stem Cell	0.00486294	LMPP	Ly
GTTAAACGTAATCCCT-1-0	CTRL	Early GMP	0.533333	Early GMP	Early Granulocyte-Monocyte Progenitor	2.98935	LMPP	Ly
GTTACCTGTCAGGCCA-1-0	CTRL	MPP-MkEry	0.4	HSC MPP	Multipotent Progenitor - Megakaryocyte-Erythroid Primed	2.73e-08	LMPP	Ly
GTTACCTGTTGTGACA-1-0	CTRL	Cycling Progenitor	0.5	Cycling Progenitor	Cycling Progenitor	3.93492	LMPP	Ly
GTTACGCCAAGGTACG-1-0	CTRL	LMPP	0.533333	LMPP	Lympho-Myeloid Primed Progenitor	0.437298	LMPP	Ly
GTTACGCCAGCTCAAC-1-0	CTRL	LMPP	0.433333	LMPP	Lympho-Myeloid Primed Progenitor	2.08779	LMPP	Ly
GTTACGTAGCCGCTTT-1-0	CTRL	LMPP	0.966667	LMPP	Lympho-Myeloid Primed Progenitor	0.633268	LMPP	Ly
GTTACGTAGGAAACTG-1-0	CTRL	LMPP	0.5	LMPP	Lympho-Myeloid Primed Progenitor	2.31329	LMPP	Ly
GTTACGTAGTCCTGAG-1-0	CTRL	MPP-MyLy	0.533333	HSC MPP	Multipotent Progenitor - Myelo-Lymphoid Primed	0.00852887	LMPP	Ly
GTTACTCGTCCCGGAA-1-0	CTRL	LMPP	0.933333	LMPP	Lympho-Myeloid Primed Progenitor	1.36411	LMPP	Ly
GTTACTCGTGCTCCAC-1-0	CTRL	CLP	0.4	Early Lymphoid	Common Lymphoid Progenitor	4.60388	LMPP	Ly
GTTAGACTCTAATTGG-1-0	CTRL	MPP-MyLy	0.533333	HSC MPP	Multipotent Progenitor - Myelo-Lymphoid Primed	0.0689134	LMPP	Ly
GTTAGGCGTAATAGCT-1-0	CTRL	MPP-MyLy	0.4	HSC MPP	Multipotent Progenitor - Myelo-Lymphoid Primed	0.0233775	LMPP	Ly
GTTAGGCGTACAAAGA-1-0	CTRL	Early GMP	0.8	Early GMP	Early Granulocyte-Monocyte Progenitor	3.4359	LMPP	Ly
GTTCATTTCGGCCAGT-1-0	CTRL	LMPP	0.7	LMPP	Lympho-Myeloid Primed Progenitor	2.74735	LMPP	Ly
GTTCATTTCTTAGTGA-1-0	CTRL	LMPP	0.6	LMPP	Lympho-Myeloid Primed Progenitor	4.27255	LMPP	Ly
GTTCCCAGTAGGATTT-1-0	CTRL	MPP-MyLy	0.3	HSC MPP	Multipotent Progenitor - Myelo-Lymphoid Primed	2.54e-07	LMPP	Ly
GTTCCCAGTAGTAAGA-1-0	CTRL	Cycling Progenitor	0.9	Cycling Progenitor	Cycling Progenitor	4.49731	LMPP	Ly
GTTCCTGGTGCCTCAC-1-0	CTRL	MPP-MyLy	0.433333	HSC MPP	Multipotent Progenitor - Myelo-Lymphoid Primed	0.00772606	LMPP	Ly
GTTCCTTCAAGGTAAC-1-0	CTRL	Cycling Progenitor	0.366667	Cycling Progenitor	Cycling Progenitor	2.96145	LMPP	Ly
GTTCGCGCACAGCCTG-1-0	CTRL	LMPP	0.566667	LMPP	Lympho-Myeloid Primed Progenitor	4.07e-08	LMPP	Ly
GTTCGCGCATCATGGC-1-0	CTRL	Cycling Progenitor	0.333333	Cycling Progenitor	Cycling Progenitor	0.00228436	LMPP	Ly
GTTCGCTTCCAGGTCA-1-0	CTRL	Early GMP	0.5	Early GMP	Early Granulocyte-Monocyte Progenitor	2.07492	LMPP	Ly
GTTCGCTTCCCTCACG-1-0	CTRL	LMPP	0.866667	LMPP	Lympho-Myeloid Primed Progenitor	0.346351	LMPP	Ly
GTTCTCATCAGCTAAC-1-0	CTRL	LMPP	0.466667	LMPP	Lympho-Myeloid Primed Progenitor	2.20305	LMPP	Ly
GTTCTCATCAGTATTG-1-0	CTRL	LMPP	0.766667	LMPP	Lympho-Myeloid Primed Progenitor	1.35499	LMPP	Ly
GTTCTTAGTCTATCGT-1-0	CTRL	Early GMP	0.7	Early GMP	Early Granulocyte-Monocyte Progenitor	2.64203	LMPP	Ly
GTTCTTAGTTGTGATG-1-0	CTRL	MPP-MkEry	0.8	HSC MPP	Multipotent Progenitor - Megakaryocyte-Erythroid Primed	0.36231	LMPP	Ly
GTTGCATAGGTAGCTT-1-0	CTRL	LMPP	0.866667	LMPP	Lympho-Myeloid Primed Progenitor	2.08779	LMPP	Ly
GTTGCATAGTCCTTTG-1-0	CTRL	LMPP	0.733333	LMPP	Lympho-Myeloid Primed Progenitor	0.684122	LMPP	Ly
GTTGCATAGTTGTCAA-1-0	CTRL	CLP	0.666667	Early Lymphoid	Common Lymphoid Progenitor	6.76227	LMPP	Ly
GTTGCCCGTAGCAGCT-1-0	CTRL	LMPP	0.8	LMPP	Lympho-Myeloid Primed Progenitor	0.346351	LMPP	Ly
GTTGCGGGTTCGCGCT-1-0	CTRL	Early GMP	0.8	Early GMP	Early Granulocyte-Monocyte Progenitor	2.66583	LMPP	Ly
GTTGGAGCAATTGACT-1-0	CTRL	CLP	0.9	Early Lymphoid	Common Lymphoid Progenitor	5.83001	LMPP	Ly
GTTGGCGGTCAAACTG-1-0	CTRL	MPP-MyLy	0.566667	HSC MPP	Multipotent Progenitor - Myelo-Lymphoid Primed	0.423927	LMPP	Ly
GTTGTGAGTGTTGCAA-1-0	CTRL	LMPP	0.633333	LMPP	Lympho-Myeloid Primed Progenitor	2.08779	LMPP	Ly
GTTGTTGCATGAATCT-1-0	CTRL	MPP-MkEry	0.566667	HSC MPP	Multipotent Progenitor - Megakaryocyte-Erythroid Primed	0.35652	LMPP	Ly
GTTTACCGTGGATTAT-1-0	CTRL	LMPP	0.633333	LMPP	Lympho-Myeloid Primed Progenitor	2.12627	LMPP	Ly
GTTTATCTCCTAAATG-1-0	CTRL	MPP-MyLy	0.633333	HSC MPP	Multipotent Progenitor - Myelo-Lymphoid Primed	0.0685161	LMPP	Ly
GTTTCAGCACATAACT-1-0	CTRL	LMPP	0.966667	LMPP	Lympho-Myeloid Primed Progenitor	1.26091	LMPP	Ly
GTTTCAGCACTAAGCC-1-0	CTRL	LMPP	1	LMPP	Lympho-Myeloid Primed Progenitor	1.36142	LMPP	Ly
GTTTCAGCAGGAACCA-1-0	CTRL	LMPP	0.3	LMPP	Lympho-Myeloid Primed Progenitor	2.3e-07	LMPP	Ly
GTTTCCTCAAATACCT-1-0	CTRL	HSC	0.4	HSC MPP	Hematopoietic Stem Cell	0.0272368	LMPP	Ly
GTTTCCTCATCTTGAG-1-0	CTRL	HSC	0.866667	HSC MPP	Hematopoietic Stem Cell	0.0115344	LMPP	Ly
GTTTCTAGTTTGACCT-1-0	CTRL	Early GMP	0.5	Early GMP	Early Granulocyte-Monocyte Progenitor	2.66473	LMPP	Ly
GTTTGTAAGGCCATCA-1-0	CTRL	MPP-MkEry	0.4	HSC MPP	Multipotent Progenitor - Megakaryocyte-Erythroid Primed	0.18615	LMPP	Ly
GTTTGTAAGTTGCCTC-1-0	CTRL	LMPP	0.9	LMPP	Lympho-Myeloid Primed Progenitor	1.17341	LMPP	Ly
GTTTGTTTCTGTAAGC-1-0	CTRL	LMPP	0.966667	LMPP	Lympho-Myeloid Primed Progenitor	1.26091	LMPP	Ly
TAAACAGCAATAAGCA-1-0	CTRL	LMPP	0.633333	LMPP	Lympho-Myeloid Primed Progenitor	0.0894118	LMPP	Ly
TAAACAGCAGGTTTGC-1-0	CTRL	MPP-MyLy	0.466667	HSC MPP	Multipotent Progenitor - Myelo-Lymphoid Primed	0.144782	LMPP	Ly
TAACAAGCAGCTTACA-1-0	CTRL	LMPP	0.566667	LMPP	Lympho-Myeloid Primed Progenitor	1.17675	LMPP	Ly
TAACCAGGTTAAGCGC-1-0	CTRL	LMPP	0.7	LMPP	Lympho-Myeloid Primed Progenitor	3.47107	LMPP	Ly
TAACCTAAGAATGACG-1-0	CTRL	MPP-MyLy	0.666667	HSC MPP	Multipotent Progenitor - Myelo-Lymphoid Primed	0.0131829	LMPP	Ly
TAAGCCAGTCAAGACC-1-0	CTRL	Early GMP	0.7	Early GMP	Early Granulocyte-Monocyte Progenitor	2.96993	LMPP	Ly
TAAGCCAGTGGATGTC-1-0	CTRL	Early GMP	0.866667	Early GMP	Early Granulocyte-Monocyte Progenitor	3.04226	LMPP	Ly
TAAGCCAGTTGCGTAA-1-0	CTRL	LMPP	0.483871	LMPP	Lympho-Myeloid Primed Progenitor	0.295776	LMPP	Ly
TAAGCCTAGAGAGCCG-1-0	CTRL	Cycling Progenitor	0.466667	Cycling Progenitor	Cycling Progenitor	3.16207	LMPP	Ly
TAAGCCTAGCCTAATA-1-0	CTRL	LMPP	0.833333	LMPP	Lympho-Myeloid Primed Progenitor	0.0205444	LMPP	Ly
TAAGCCTAGGTCCTAG-1-0	CTRL	LMPP	0.9	LMPP	Lympho-Myeloid Primed Progenitor	1.35417	LMPP	Ly
TAAGCCTAGTAACCCG-1-0	CTRL	LMPP	0.566667	LMPP	Lympho-Myeloid Primed Progenitor	0.423927	LMPP	Ly
TAAGCTGGTCCTAACT-1-0	CTRL	LMPP	0.633333	LMPP	Lympho-Myeloid Primed Progenitor	2.13938	LMPP	Ly
TAAGCTGGTCCTTAGT-1-0	CTRL	MPP-MyLy	0.4	HSC MPP	Multipotent Progenitor - Myelo-Lymphoid Primed	0.0261847	LMPP	Ly
TAAGCTGGTTAACGAT-1-0	CTRL	Cycling Progenitor	0.666667	Cycling Progenitor	Cycling Progenitor	3.43899	LMPP	Ly
TAAGGACCATCCTGAA-1-0	CTRL	Cycling Progenitor	0.8	Cycling Progenitor	Cycling Progenitor	0.346351	LMPP	Ly
TAAGGCTTCATTAGCA-1-0	CTRL	LMPP	0.933333	LMPP	Lympho-Myeloid Primed Progenitor	2.07492	LMPP	Ly
TAAGGCTTCCTAGTCC-1-0	CTRL	Cycling Progenitor	1	Cycling Progenitor	Cycling Progenitor	5.21634	LMPP	Ly
TAAGGCTTCGGGACCT-1-0	CTRL	Early GMP	0.633333	Early GMP	Early Granulocyte-Monocyte Progenitor	2.68353	LMPP	Ly
TAAGTAGCAAATTCGT-1-0	CTRL	MPP-MkEry	0.533333	HSC MPP	Multipotent Progenitor - Megakaryocyte-Erythroid Primed	0.0136322	LMPP	Ly
TAAGTGCTCCAAGTGT-1-0	CTRL	LMPP	0.9	LMPP	Lympho-Myeloid Primed Progenitor	1.36406	LMPP	Ly
TAAGTGCTCGCCTAAG-1-0	CTRL	LMPP	0.9	LMPP	Lympho-Myeloid Primed Progenitor	1.3656	LMPP	Ly
TAATCACCACCTGCTC-1-0	CTRL	LMPP	0.4	LMPP	Lympho-Myeloid Primed Progenitor	0.419745	LMPP	Ly
TAATCACCATTAGGCC-1-0	CTRL	HSC	0.4	HSC MPP	Hematopoietic Stem Cell	0.0140854	LMPP	Ly
TAATCCGCAACTGGGA-1-0	CTRL	LMPP	0.833333	LMPP	Lympho-Myeloid Primed Progenitor	1.74154	LMPP	Ly
TAATCCGCAAGTCGCT-1-0	CTRL	LMPP	0.533333	LMPP	Lympho-Myeloid Primed Progenitor	2.07888	LMPP	Ly
TAATCCGCAATTGCGC-1-0	CTRL	LMPP	0.766667	LMPP	Lympho-Myeloid Primed Progenitor	0.279228	LMPP	Ly
TAATCCGCAGTGAACG-1-0	CTRL	LMPP	0.733333	LMPP	Lympho-Myeloid Primed Progenitor	0.346351	LMPP	Ly
TAATCCGCATCCTGAA-1-0	CTRL	MPP-MkEry	0.5	HSC MPP	Multipotent Progenitor - Megakaryocyte-Erythroid Primed	0.355244	LMPP	Ly
TAATGCATCCTTAGTT-1-0	CTRL	LMPP	0.933333	LMPP	Lympho-Myeloid Primed Progenitor	1.17215	LMPP	Ly
TAATGGACAATAGCCC-1-0	CTRL	Early GMP	0.633333	Early GMP	Early Granulocyte-Monocyte Progenitor	2.45786	LMPP	Ly
TAATGGTGTGAGAAAC-1-0	CTRL	LMPP	1	LMPP	Lympho-Myeloid Primed Progenitor	1.36061	LMPP	Ly
TAATGGTGTTCCTGTG-1-0	CTRL	Cycling Progenitor	1	Cycling Progenitor	Cycling Progenitor	5.21634	LMPP	Ly
TAATTGCCAAGATTCT-1-0	CTRL	LMPP	0.766667	LMPP	Lympho-Myeloid Primed Progenitor	3.42444	LMPP	Ly
TAATTGCCAGTACCGT-1-0	CTRL	MLP	0.8	Early Lymphoid	Multilymphoid Progenitor	5.27326	LMPP	Ly
TACAACATCCAAATCA-1-0	CTRL	Cycling Progenitor	0.5	Cycling Progenitor	Cycling Progenitor	3.33827	LMPP	Ly
TACAACATCGTGCTTC-1-0	CTRL	MPP-MyLy	0.4	HSC MPP	Multipotent Progenitor - Myelo-Lymphoid Primed	0.0693757	LMPP	Ly
TACAAGCTCATGCAAC-1-0	CTRL	LMPP	0.8	LMPP	Lympho-Myeloid Primed Progenitor	0.116429	LMPP	Ly
TACAAGCTCCTAGTTT-1-0	CTRL	Early GMP	0.966667	Early GMP	Early Granulocyte-Monocyte Progenitor	3.24364	LMPP	Ly
TACAAGCTCTTAGCCC-1-0	CTRL	MPP-MyLy	0.433333	HSC MPP	Multipotent Progenitor - Myelo-Lymphoid Primed	4.7e-08	LMPP	Ly
TACAGCTAGCCTAATA-1-0	CTRL	Early GMP	0.666667	Early GMP	Early Granulocyte-Monocyte Progenitor	3.4094	LMPP	Ly
TACAGGTTCTAAGTCA-1-0	CTRL	MPP-MyLy	0.333333	HSC MPP	Multipotent Progenitor - Myelo-Lymphoid Primed	0.0762752	LMPP	Ly
TACAGGTTCTCGCCTG-1-0	CTRL	LMPP	0.4	LMPP	Lympho-Myeloid Primed Progenitor	2.08779	LMPP	Ly
TACATCAAGGCTTAAC-1-0	CTRL	HSC	0.466667	HSC MPP	Hematopoietic Stem Cell	0.00334835	LMPP	Ly
TACCAAATCCGCACAA-1-0	CTRL	LMPP	0.833333	LMPP	Lympho-Myeloid Primed Progenitor	0.36705	LMPP	Ly
TACCAGGTCATTGCGG-1-0	CTRL	LMPP	0.6	LMPP	Lympho-Myeloid Primed Progenitor	0.295776	LMPP	Ly
TACCCGGCAAGGGTTG-1-0	CTRL	CLP	0.833333	Early Lymphoid	Common Lymphoid Progenitor	5.79475	LMPP	Ly
TACCGAAGTAACTACG-1-0	CTRL	MPP-MyLy	0.5	HSC MPP	Multipotent Progenitor - Myelo-Lymphoid Primed	0.00486283	LMPP	Ly
TACCGCAAGCAACATC-1-0	CTRL	Cycling Progenitor	0.433333	Cycling Progenitor	Cycling Progenitor	2.08779	LMPP	Ly
TACCGCAAGCCTAACG-1-0	CTRL	Early GMP	0.533333	Early GMP	Early Granulocyte-Monocyte Progenitor	2.0806	LMPP	Ly
TACCGTTGTTAAGCTG-1-0	CTRL	Early GMP	0.433333	Early GMP	Early Granulocyte-Monocyte Progenitor	2.08779	LMPP	Ly
TACCTCATCGCTCACT-1-0	CTRL	MPP-MkEry	0.366667	HSC MPP	Multipotent Progenitor - Megakaryocyte-Erythroid Primed	1.51e-07	LMPP	Ly
TACCTCATCGTTAACA-1-0	CTRL	Cycling Progenitor	0.533333	Cycling Progenitor	Cycling Progenitor	2.08779	LMPP	Ly
TACCTGCTCATGCGTG-1-0	CTRL	Cycling Progenitor	0.633333	Cycling Progenitor	Cycling Progenitor	2.08779	LMPP	Ly
TACCTGCTCCGGTTAG-1-0	CTRL	LMPP	0.666667	LMPP	Lympho-Myeloid Primed Progenitor	0.0418232	LMPP	Ly
TACCTTAGTCTAACCT-1-0	CTRL	LMPP	0.366667	LMPP	Lympho-Myeloid Primed Progenitor	0.247208	LMPP	Ly
TACCTTTAGCTTTGGG-1-0	CTRL	LMPP	0.6	LMPP	Lympho-Myeloid Primed Progenitor	0.346351	LMPP	Ly
TACGCACCAAGGGTTG-1-0	CTRL	Cycling Progenitor	1	Cycling Progenitor	Cycling Progenitor	3.93404	LMPP	Ly
TACGCTTGTAACCAGC-1-0	CTRL	MLP	0.366667	Early Lymphoid	Multilymphoid Progenitor	4.49206	LMPP	Ly
TACGGATTCGCTCCAT-1-0	CTRL	MPP-MkEry	0.533333	HSC MPP	Multipotent Progenitor - Megakaryocyte-Erythroid Primed	0.0136321	LMPP	Ly
TACGTAATCCCTGACT-1-0	CTRL	LMPP	0.516129	LMPP	Lympho-Myeloid Primed Progenitor	4.05633	LMPP	Ly
TACGTACAGCCTGTGA-1-0	CTRL	LMPP	0.566667	LMPP	Lympho-Myeloid Primed Progenitor	0.0733226	LMPP	Ly
TACTAAGTCTAATCTC-1-0	CTRL	MPP-MkEry	0.533333	HSC MPP	Multipotent Progenitor - Megakaryocyte-Erythroid Primed	0.00824523	LMPP	Ly
TACTCAAAGGACCTTG-1-0	CTRL	MPP-MkEry	0.433333	HSC MPP	Multipotent Progenitor - Megakaryocyte-Erythroid Primed	1.06e-07	LMPP	Ly
TACTGACAGCTTCTCA-1-0	CTRL	MPP-MkEry	0.433333	HSC MPP	Multipotent Progenitor - Megakaryocyte-Erythroid Primed	0.210735	LMPP	Ly
TACTGAGGTAATCGCA-1-0	CTRL	LMPP	0.6	LMPP	Lympho-Myeloid Primed Progenitor	0.518662	LMPP	Ly
TACTGAGGTTAACACG-1-0	CTRL	MPP-MkEry	0.666667	HSC MPP	Multipotent Progenitor - Megakaryocyte-Erythroid Primed	0.0136322	LMPP	Ly
TACTGCACAGGTTAAA-1-0	CTRL	Early GMP	0.833333	Early GMP	Early Granulocyte-Monocyte Progenitor	3.25772	LMPP	Ly
TACTGCACATACCCGG-1-0	CTRL	Cycling Progenitor	0.5	Cycling Progenitor	Cycling Progenitor	2.90909	LMPP	Ly
TACTGCACATTAAGCT-1-0	CTRL	Early GMP	0.833333	Early GMP	Early Granulocyte-Monocyte Progenitor	2.67019	LMPP	Ly
TACTTCGTCTTTGTAC-1-0	CTRL	LMPP	0.566667	LMPP	Lympho-Myeloid Primed Progenitor	2.69516	LMPP	Ly
TACTTGTTCCTGGTGA-1-0	CTRL	LMPP	0.766667	LMPP	Lympho-Myeloid Primed Progenitor	2.14651	LMPP	Ly
TACTTGTTCGCAATCG-1-0	CTRL	MPP-MkEry	0.5	HSC MPP	Multipotent Progenitor - Megakaryocyte-Erythroid Primed	0.35652	LMPP	Ly
TACTTGTTCGCTAGCA-1-0	CTRL	LMPP	0.633333	LMPP	Lympho-Myeloid Primed Progenitor	4.36451	LMPP	Ly
TAGACCAGTGTTTGCT-1-0	CTRL	HSC	0.6	HSC MPP	Hematopoietic Stem Cell	0.0132421	LMPP	Ly
TAGACCAGTTGACTTC-1-0	CTRL	LMPP	0.8	LMPP	Lympho-Myeloid Primed Progenitor	2.08779	LMPP	Ly
TAGACCAGTTTGAGGC-1-0	CTRL	LMPP	1	LMPP	Lympho-Myeloid Primed Progenitor	1.26091	LMPP	Ly
TAGAGCCGTCATCCTG-1-0	CTRL	LMPP	0.633333	LMPP	Lympho-Myeloid Primed Progenitor	0.0921899	LMPP	Ly
TAGCAGGCAAAGGCCA-1-0	CTRL	LMPP	0.933333	LMPP	Lympho-Myeloid Primed Progenitor	1.17529	LMPP	Ly
TAGCAGGCAACATAAG-1-0	CTRL	HSC	0.733333	HSC MPP	Hematopoietic Stem Cell	0.00486294	LMPP	Ly
TAGCAGGCAAGGTGCA-1-0	CTRL	MPP-MkEry	0.366667	HSC MPP	Multipotent Progenitor - Megakaryocyte-Erythroid Primed	0.346351	LMPP	Ly
TAGCATATCGGTTACG-1-0	CTRL	LMPP	0.7	LMPP	Lympho-Myeloid Primed Progenitor	0.346351	LMPP	Ly
TAGCATATCTAGCTAA-1-0	CTRL	MPP-MyLy	0.7	HSC MPP	Multipotent Progenitor - Myelo-Lymphoid Primed	0.181248	LMPP	Ly
TAGCCGGGTCAGGAAG-1-0	CTRL	MPP-MyLy	0.466667	HSC MPP	Multipotent Progenitor - Myelo-Lymphoid Primed	0.246522	LMPP	Ly
TAGCCGGGTTTGACCT-1-0	CTRL	Early GMP	0.733333	Early GMP	Early Granulocyte-Monocyte Progenitor	2.67572	LMPP	Ly
TAGCCTGAGCCAGTAT-1-0	CTRL	Cycling Progenitor	0.8	Cycling Progenitor	Cycling Progenitor	2.90514	LMPP	Ly
TAGCCTGAGTAAGAAC-1-0	CTRL	Early GMP	0.833333	Early GMP	Early Granulocyte-Monocyte Progenitor	2.91869	LMPP	Ly
TAGCCTGAGTGTTGTA-1-0	CTRL	LMPP	0.466667	LMPP	Lympho-Myeloid Primed Progenitor	0.115717	LMPP	Ly
TAGCCTGAGTTAGACC-1-0	CTRL	LMPP	0.666667	LMPP	Lympho-Myeloid Primed Progenitor	0.405032	LMPP	Ly
TAGCCTTGTGTCCAGG-1-0	CTRL	Cycling Progenitor	0.533333	Cycling Progenitor	Cycling Progenitor	3.91919	LMPP	Ly
TAGCGGCTCACGCCAA-1-0	CTRL	Early GMP	0.633333	Early GMP	Early Granulocyte-Monocyte Progenitor	3.44865	LMPP	Ly
TAGCTAATCAGCACGC-1-0	CTRL	LMPP	0.633333	LMPP	Lympho-Myeloid Primed Progenitor	1.74171	LMPP	Ly
TAGCTAATCCTAAGAC-1-0	CTRL	MPP-MyLy	0.7	HSC MPP	Multipotent Progenitor - Myelo-Lymphoid Primed	0.295776	LMPP	Ly
TAGCTAATCGAAGTGA-1-0	CTRL	Early GMP	0.766667	Early GMP	Early Granulocyte-Monocyte Progenitor	2.30239	LMPP	Ly
TAGCTAATCGCTAAAC-1-0	CTRL	LMPP	0.5	LMPP	Lympho-Myeloid Primed Progenitor	0.431359	LMPP	Ly
TAGCTAGGTGCTTAGA-1-0	CTRL	Early GMP	0.6	Early GMP	Early Granulocyte-Monocyte Progenitor	2.64203	LMPP	Ly
TAGCTAGGTGTCCAGG-1-0	CTRL	LMPP	0.7	LMPP	Lympho-Myeloid Primed Progenitor	2.69516	LMPP	Ly
TAGCTTAAGACCATAC-1-0	CTRL	MPP-MyLy	0.5	HSC MPP	Multipotent Progenitor - Myelo-Lymphoid Primed	2.2e-07	LMPP	Ly
TAGCTTGCATTGCGAC-1-0	CTRL	LMPP	0.766667	LMPP	Lympho-Myeloid Primed Progenitor	0.155517	LMPP	Ly
TAGGAGGGTAATGGAA-1-0	CTRL	Early GMP	0.8	Early GMP	Early Granulocyte-Monocyte Progenitor	2.81496	LMPP	Ly
TAGGAGGGTAGTAAGA-1-0	CTRL	MPP-MyLy	0.433333	HSC MPP	Multipotent Progenitor - Myelo-Lymphoid Primed	0.342846	LMPP	Ly
TAGGAGGGTCTCAGCC-1-0	CTRL	LMPP	0.966667	LMPP	Lympho-Myeloid Primed Progenitor	1.05546	LMPP	Ly
TAGGAGGGTGGGAACA-1-0	CTRL	Early GMP	0.566667	Early GMP	Early Granulocyte-Monocyte Progenitor	2.24898	LMPP	Ly
TAGGAGGGTTGCTTCG-1-0	CTRL	LMPP	0.333333	LMPP	Lympho-Myeloid Primed Progenitor	0.330691	LMPP	Ly
TAGGAGTCAGGCCATT-1-0	CTRL	LMPP	0.633333	LMPP	Lympho-Myeloid Primed Progenitor	0.534813	LMPP	Ly
TAGGCTAGTTGTTCAC-1-0	CTRL	MPP-MkEry	0.733333	HSC MPP	Multipotent Progenitor - Megakaryocyte-Erythroid Primed	0.496081	LMPP	Ly
TAGGCTGTCACGTTAA-1-0	CTRL	LMPP	0.966667	LMPP	Lympho-Myeloid Primed Progenitor	2.07492	LMPP	Ly
TAGGCTGTCAGGATGA-1-0	CTRL	LMPP	0.866667	LMPP	Lympho-Myeloid Primed Progenitor	2.09569	LMPP	Ly
TAGGCTGTCCTTAGGG-1-0	CTRL	Pre-ProB	0.366667	Early Lymphoid	Pre-Pro-B Cell	7.99114	LMPP	Ly
TAGGCTTAGTAACGGA-1-0	CTRL	MPP-MyLy	0.366667	HSC MPP	Multipotent Progenitor - Myelo-Lymphoid Primed	4.98e-08	LMPP	Ly
TAGGGTTTCCTTGAGG-1-0	CTRL	Early GMP	0.466667	Early GMP	Early Granulocyte-Monocyte Progenitor	3.12142	LMPP	Ly
TAGGGTTTCGCCTGTT-1-0	CTRL	LMPP	0.7	LMPP	Lympho-Myeloid Primed Progenitor	1.18164	LMPP	Ly
TAGGGTTTCTGTGAGT-1-0	CTRL	LMPP	0.366667	LMPP	Lympho-Myeloid Primed Progenitor	0.223388	LMPP	Ly
TAGGGTTTCTGTGCCT-1-0	CTRL	MPP-MyLy	0.733333	HSC MPP	Multipotent Progenitor - Myelo-Lymphoid Primed	0.0874398	LMPP	Ly
TAGGTGCGTCACCAAA-1-0	CTRL	LMPP	0.4	LMPP	Lympho-Myeloid Primed Progenitor	0.0676202	LMPP	Ly
TAGGTTATCAAGTGTC-1-0	CTRL	LMPP	0.83871	LMPP	Lympho-Myeloid Primed Progenitor	1.35821	LMPP	Ly
TAGGTTATCATTGTCT-1-0	CTRL	Cycling Progenitor	0.433333	Cycling Progenitor	Cycling Progenitor	0.159179	LMPP	Ly
TAGGTTGGTAACTACG-1-0	CTRL	MPP-MyLy	0.4	HSC MPP	Multipotent Progenitor - Myelo-Lymphoid Primed	0.00767412	LMPP	Ly
TAGGTTGGTTTAACCC-1-0	CTRL	MPP-MyLy	0.633333	HSC MPP	Multipotent Progenitor - Myelo-Lymphoid Primed	0.0543639	LMPP	Ly
TAGTAACGTGATCATG-1-0	CTRL	LMPP	0.5	LMPP	Lympho-Myeloid Primed Progenitor	2.08779	LMPP	Ly
TAGTAAGCAACCTAAT-1-0	CTRL	HSC	0.8	HSC MPP	Hematopoietic Stem Cell	0.0258822	LMPP	Ly
TAGTAAGCACCTGCCT-1-0	CTRL	MPP-MyLy	0.466667	HSC MPP	Multipotent Progenitor - Myelo-Lymphoid Primed	0.496915	LMPP	Ly
TAGTAAGCATCCATCT-1-0	CTRL	MPP-MyLy	0.533333	HSC MPP	Multipotent Progenitor - Myelo-Lymphoid Primed	0.288769	LMPP	Ly
TAGTACGGTCACAGAC-1-0	CTRL	MPP-MkEry	0.266667	HSC MPP	Multipotent Progenitor - Megakaryocyte-Erythroid Primed	0.0825925	LMPP	Ly
TAGTAGGAGTAAACCC-1-0	CTRL	LMPP	0.433333	LMPP	Lympho-Myeloid Primed Progenitor	2.08779	LMPP	Ly
TAGTAGGAGTGAGGGT-1-0	CTRL	Early GMP	0.933333	Early GMP	Early Granulocyte-Monocyte Progenitor	2.88042	LMPP	Ly
TAGTAGGAGTTTGCGG-1-0	CTRL	LMPP	0.6	LMPP	Lympho-Myeloid Primed Progenitor	0.10487	LMPP	Ly
TAGTGAGAGAGCAAGC-1-0	CTRL	LMPP	0.533333	LMPP	Lympho-Myeloid Primed Progenitor	1.84007	LMPP	Ly
TAGTGAGAGCATTTCT-1-0	CTRL	Early GMP	0.6	Early GMP	Early Granulocyte-Monocyte Progenitor	1.76227	LMPP	Ly
TAGTGAGAGCGAGGTG-1-0	CTRL	Early GMP	0.633333	Early GMP	Early Granulocyte-Monocyte Progenitor	2.3308	LMPP	Ly
TAGTGGCGTTGCACAA-1-0	CTRL	LMPP	0.5	LMPP	Lympho-Myeloid Primed Progenitor	0.0614258	LMPP	Ly
TAGTGTGGTATTCGTC-1-0	CTRL	Cycling Progenitor	0.9	Cycling Progenitor	Cycling Progenitor	4.49224	LMPP	Ly
TAGTTGTCACAAAGCG-1-0	CTRL	LMPP	0.7	LMPP	Lympho-Myeloid Primed Progenitor	2.24256	LMPP	Ly
TAGTTGTCAGCTCATA-1-0	CTRL	MPP-MyLy	0.6	HSC MPP	Multipotent Progenitor - Myelo-Lymphoid Primed	0.119022	LMPP	Ly
TAGTTTGAGTTATGGC-1-0	CTRL	MPP-MyLy	0.566667	HSC MPP	Multipotent Progenitor - Myelo-Lymphoid Primed	0.0677113	LMPP	Ly
TATAACCCAGGCATCT-1-0	CTRL	MPP-MkEry	0.451613	HSC MPP	Multipotent Progenitor - Megakaryocyte-Erythroid Primed	1.18e-07	LMPP	Ly
TATAGCCAGGAAACTG-1-0	CTRL	LMPP	0.866667	LMPP	Lympho-Myeloid Primed Progenitor	1.17352	LMPP	Ly
TATAGCTCAAGGATTA-1-0	CTRL	LMPP	0.733333	LMPP	Lympho-Myeloid Primed Progenitor	4.59807	LMPP	Ly
TATAGCTCACATTAAC-1-0	CTRL	LMPP	0.9	LMPP	Lympho-Myeloid Primed Progenitor	1.16319	LMPP	Ly
TATAGGTGTCACTCGC-1-0	CTRL	MLP	0.5	Early Lymphoid	Multilymphoid Progenitor	5.86192	LMPP	Ly
TATAGGTGTCCAAATG-1-0	CTRL	MPP-MyLy	0.5	HSC MPP	Multipotent Progenitor - Myelo-Lymphoid Primed	0.423039	LMPP	Ly
TATAGGTGTGTGCACG-1-0	CTRL	MPP-MyLy	0.433333	HSC MPP	Multipotent Progenitor - Myelo-Lymphoid Primed	0.484137	LMPP	Ly
TATCACGCAGCAAGGC-1-0	CTRL	Cycling Progenitor	0.8	Cycling Progenitor	Cycling Progenitor	3.44376	LMPP	Ly
TATCACGCAGTTTGGC-1-0	CTRL	LMPP	0.7	LMPP	Lympho-Myeloid Primed Progenitor	0.346351	LMPP	Ly
TATCACGCATCCGTAA-1-0	CTRL	LMPP	0.666667	LMPP	Lympho-Myeloid Primed Progenitor	2.07492	LMPP	Ly
TATCCAGCAACAGGTG-1-0	CTRL	LMPP	0.5	LMPP	Lympho-Myeloid Primed Progenitor	2.34194	LMPP	Ly
TATCCAGCATGCTCCC-1-0	CTRL	LMPP	0.6	LMPP	Lympho-Myeloid Primed Progenitor	1.79e-07	LMPP	Ly
TATCGAGGTACCGTAA-1-0	CTRL	Early GMP	0.7	Early GMP	Early Granulocyte-Monocyte Progenitor	2.1908	LMPP	Ly
TATCGAGGTTCGGGAT-1-0	CTRL	MPP-MyLy	0.6	HSC MPP	Multipotent Progenitor - Myelo-Lymphoid Primed	5.26e-08	LMPP	Ly
TATCGCACAATATGGA-1-0	CTRL	Early GMP	0.633333	Early GMP	Early Granulocyte-Monocyte Progenitor	2.2465	LMPP	Ly
TATCGCACACATAGCC-1-0	CTRL	LMPP	0.333333	LMPP	Lympho-Myeloid Primed Progenitor	1.47e-07	LMPP	Ly
TATCGCGAGCCGCAGT-1-0	CTRL	LMPP	0.566667	LMPP	Lympho-Myeloid Primed Progenitor	0.12996	LMPP	Ly
TATCGCGAGCTTCCCG-1-0	CTRL	MPP-MkEry	0.580645	HSC MPP	Multipotent Progenitor - Megakaryocyte-Erythroid Primed	0.0477132	LMPP	Ly
TATGAAGCAACACTTG-1-0	CTRL	Early GMP	0.548387	Early GMP	Early Granulocyte-Monocyte Progenitor	2.53367	LMPP	Ly
TATGACTCAATACTGT-1-0	CTRL	MPP-MyLy	0.466667	HSC MPP	Multipotent Progenitor - Myelo-Lymphoid Primed	0.151533	LMPP	Ly
TATGACTCAATTAGGA-1-0	CTRL	Early GMP	0.633333	Early GMP	Early Granulocyte-Monocyte Progenitor	2.19641	LMPP	Ly
TATGACTCATAATCGT-1-0	CTRL	LMPP	0.9	LMPP	Lympho-Myeloid Primed Progenitor	2.07492	LMPP	Ly
TATGCATCAACTCGCG-1-0	CTRL	Early GMP	0.533333	Early GMP	Early Granulocyte-Monocyte Progenitor	2.39449	LMPP	Ly
TATGCATCAAGCCAGA-1-0	CTRL	MPP-MyLy	0.733333	HSC MPP	Multipotent Progenitor - Myelo-Lymphoid Primed	0.32189	LMPP	Ly
TATGTGATCCCTGACT-1-0	CTRL	Early GMP	0.8	Early GMP	Early Granulocyte-Monocyte Progenitor	2.16179	LMPP	Ly
TATGTGATCTTAGGAC-1-0	CTRL	MPP-MyLy	0.433333	HSC MPP	Multipotent Progenitor - Myelo-Lymphoid Primed	0.299538	LMPP	Ly
TATGTGATCTTGCTAT-1-0	CTRL	MLP	0.433333	Early Lymphoid	Multilymphoid Progenitor	6.44268	LMPP	Ly
TATTACCTCGGGATTT-1-0	CTRL	LMPP	0.833333	LMPP	Lympho-Myeloid Primed Progenitor	0.155517	LMPP	Ly
TATTAGCCAAAGGTAC-1-0	CTRL	LMPP	0.7	LMPP	Lympho-Myeloid Primed Progenitor	0.609128	LMPP	Ly
TATTAGGTCATTATGG-1-0	CTRL	MPP-MkEry	0.566667	HSC MPP	Multipotent Progenitor - Megakaryocyte-Erythroid Primed	1.5e-07	LMPP	Ly
TATTGACCATTTGCTC-1-0	CTRL	LMPP	0.9	LMPP	Lympho-Myeloid Primed Progenitor	2.08223	LMPP	Ly
TATTTGCTCAACCAAC-1-0	CTRL	Cycling Progenitor	0.7	Cycling Progenitor	Cycling Progenitor	4.41239	LMPP	Ly
TATTTGCTCGGGACTC-1-0	CTRL	LMPP	0.533333	LMPP	Lympho-Myeloid Primed Progenitor	0.0329113	LMPP	Ly
TATTTGGAGAAAGGAA-1-0	CTRL	LMPP	0.666667	LMPP	Lympho-Myeloid Primed Progenitor	2.08779	LMPP	Ly
TATTTGGAGGCACAGG-1-0	CTRL	Early GMP	0.466667	Early GMP	Early Granulocyte-Monocyte Progenitor	2.61803	LMPP	Ly
TCAACAATCACGCCAA-1-0	CTRL	LMPP	0.533333	LMPP	Lympho-Myeloid Primed Progenitor	0.346351	LMPP	Ly
TCAACAATCCCTGGAA-1-0	CTRL	LMPP	0.466667	LMPP	Lympho-Myeloid Primed Progenitor	2.08779	LMPP	Ly
TCAACAATCGCCTGTT-1-0	CTRL	LMPP	0.966667	LMPP	Lympho-Myeloid Primed Progenitor	1.26091	LMPP	Ly
TCAAGAACAGTTATGT-1-0	CTRL	MPP-MkEry	0.733333	HSC MPP	Multipotent Progenitor - Megakaryocyte-Erythroid Primed	0.0136321	LMPP	Ly
TCAAGACTCGCAATCG-1-0	CTRL	Cycling Progenitor	0.466667	Cycling Progenitor	Cycling Progenitor	0.31647	LMPP	Ly
TCAAGCTAGCACAGCC-1-0	CTRL	LMPP	0.566667	LMPP	Lympho-Myeloid Primed Progenitor	4.0661	LMPP	Ly
TCAAGCTAGCGGATTT-1-0	CTRL	LMPP	0.633333	LMPP	Lympho-Myeloid Primed Progenitor	2.25337	LMPP	Ly
TCAAGGAAGCCTGTGA-1-0	CTRL	LMPP	0.933333	LMPP	Lympho-Myeloid Primed Progenitor	1.05122	LMPP	Ly
TCAAGGTTCAGCATTA-1-0	CTRL	Cycling Progenitor	0.866667	Cycling Progenitor	Cycling Progenitor	3.46588	LMPP	Ly
TCAAGTATCACTAATG-1-0	CTRL	MPP-MyLy	0.566667	HSC MPP	Multipotent Progenitor - Myelo-Lymphoid Primed	0.013183	LMPP	Ly
TCAAGTATCGTTAGTA-1-0	CTRL	Early GMP	0.533333	Early GMP	Early Granulocyte-Monocyte Progenitor	2.08843	LMPP	Ly
TCAAGTATCTTTGAGA-1-0	CTRL	LMPP	0.433333	LMPP	Lympho-Myeloid Primed Progenitor	0.0949094	LMPP	Ly
TCAATCGCACTGGCTG-1-0	CTRL	MPP-MkEry	0.466667	HSC MPP	Multipotent Progenitor - Megakaryocyte-Erythroid Primed	0.241902	LMPP	Ly
TCACATAAGCAAGGGT-1-0	CTRL	LMPP	0.933333	LMPP	Lympho-Myeloid Primed Progenitor	1.36273	LMPP	Ly
TCACATAAGGTCCTAG-1-0	CTRL	MPP-MyLy	0.333333	HSC MPP	Multipotent Progenitor - Myelo-Lymphoid Primed	0.0391637	LMPP	Ly
TCACCGGCAAACGGGC-1-0	CTRL	Cycling Progenitor	0.5	Cycling Progenitor	Cycling Progenitor	2.7438	LMPP	Ly
TCACCTCAGCTATTGA-1-0	CTRL	LMPP	0.333333	LMPP	Lympho-Myeloid Primed Progenitor	2.26e-07	LMPP	Ly
TCACCTGGTCAAAGAA-1-0	CTRL	MPP-MkEry	0.733333	HSC MPP	Multipotent Progenitor - Megakaryocyte-Erythroid Primed	0.0524454	LMPP	Ly
TCACCTGGTTATAGCG-1-0	CTRL	LMPP	0.866667	LMPP	Lympho-Myeloid Primed Progenitor	2.07492	LMPP	Ly
TCACGGATCGGCTAGC-1-0	CTRL	MPP-MkEry	0.633333	HSC MPP	Multipotent Progenitor - Megakaryocyte-Erythroid Primed	0.299538	LMPP	Ly
TCACGGATCGGTACGC-1-0	CTRL	HSC	0.3	HSC MPP	Hematopoietic Stem Cell	0.262266	LMPP	Ly
TCACTGACAGCCAGTT-1-0	CTRL	LMPP	0.6	LMPP	Lympho-Myeloid Primed Progenitor	4.27554	LMPP	Ly
TCAGCCTTCAATGAGG-1-0	CTRL	LMPP	0.433333	LMPP	Lympho-Myeloid Primed Progenitor	2.85871	LMPP	Ly
TCAGCGATCAGGAAGC-1-0	CTRL	MPP-MkEry	0.366667	HSC MPP	Multipotent Progenitor - Megakaryocyte-Erythroid Primed	0.175255	LMPP	Ly
TCAGGAGCAGCAAATA-1-0	CTRL	LMPP	0.666667	LMPP	Lympho-Myeloid Primed Progenitor	2.15031	LMPP	Ly
TCAGGTCCAAACCCTA-1-0	CTRL	HSC	0.466667	HSC MPP	Hematopoietic Stem Cell	0.0007054	LMPP	Ly
TCAGTAATCCATAATG-1-0	CTRL	LMPP	0.6	LMPP	Lympho-Myeloid Primed Progenitor	2.70191	LMPP	Ly
TCAGTAATCCTTTACG-1-0	CTRL	LMPP	0.566667	LMPP	Lympho-Myeloid Primed Progenitor	1.37613	LMPP	Ly
TCAGTAATCGATTATG-1-0	CTRL	Cycling Progenitor	1	Cycling Progenitor	Cycling Progenitor	5.21634	LMPP	Ly
TCAGTAATCTCACAAA-1-0	CTRL	LMPP	0.5	LMPP	Lympho-Myeloid Primed Progenitor	0.346351	LMPP	Ly
TCAGTAGGTCTTTATG-1-0	CTRL	LMPP	0.633333	LMPP	Lympho-Myeloid Primed Progenitor	0.492802	LMPP	Ly
TCAGTAGGTTACTTGC-1-0	CTRL	MPP-MyLy	0.5	HSC MPP	Multipotent Progenitor - Myelo-Lymphoid Primed	0.0298048	LMPP	Ly
TCAGTGAGTCAAGACC-1-0	CTRL	LMPP	0.966667	LMPP	Lympho-Myeloid Primed Progenitor	0.114124	LMPP	Ly
TCAGTGAGTTCACCCA-1-0	CTRL	Early GMP	0.733333	Early GMP	Early Granulocyte-Monocyte Progenitor	2.31667	LMPP	Ly
TCATACTTCCTGGTCT-1-0	CTRL	LMPP	0.9	LMPP	Lympho-Myeloid Primed Progenitor	0.155517	LMPP	Ly
TCATCCATCAACCAAC-1-0	CTRL	LMPP	0.833333	LMPP	Lympho-Myeloid Primed Progenitor	0.280473	LMPP	Ly
TCATCCATCGCTTCTA-1-0	CTRL	LMPP	0.833333	LMPP	Lympho-Myeloid Primed Progenitor	2.07492	LMPP	Ly
TCATCCATCTAAGGTC-1-0	CTRL	MLP	0.566667	Early Lymphoid	Multilymphoid Progenitor	4.55572	LMPP	Ly
TCATGAGGTAACCTAG-1-0	CTRL	LMPP	0.6	LMPP	Lympho-Myeloid Primed Progenitor	0.415096	LMPP	Ly
TCATGAGGTCATAACG-1-0	CTRL	LMPP	0.933333	LMPP	Lympho-Myeloid Primed Progenitor	1.74876	LMPP	Ly
TCATGAGGTTAACACG-1-0	CTRL	MLP	0.6	Early Lymphoid	Multilymphoid Progenitor	5.74729	LMPP	Ly
TCATGCCTCCCGTTTA-1-0	CTRL	LMPP	1	LMPP	Lympho-Myeloid Primed Progenitor	1.74442	LMPP	Ly
TCATGCCTCCTCGATC-1-0	CTRL	LMPP	0.9	LMPP	Lympho-Myeloid Primed Progenitor	2.25337	LMPP	Ly
TCATGTTTCAATACGC-1-0	CTRL	Cycling Progenitor	0.5	Cycling Progenitor	Cycling Progenitor	1.84e-07	LMPP	Ly
TCATGTTTCACATTGA-1-0	CTRL	LMPP	0.666667	LMPP	Lympho-Myeloid Primed Progenitor	0.130345	LMPP	Ly
TCATGTTTCGGTTTCC-1-0	CTRL	LMPP	0.6	LMPP	Lympho-Myeloid Primed Progenitor	0.295776	LMPP	Ly
TCATTACTCGTTAGTA-1-0	CTRL	LMPP	0.666667	LMPP	Lympho-Myeloid Primed Progenitor	0.346351	LMPP	Ly
TCATTGCGTAGCAGCT-1-0	CTRL	Early GMP	0.433333	Early GMP	Early Granulocyte-Monocyte Progenitor	2.77415	LMPP	Ly
TCATTGCGTATTACCC-1-0	CTRL	Cycling Progenitor	0.566667	Cycling Progenitor	Cycling Progenitor	2.69516	LMPP	Ly
TCATTGCGTCCGTGAG-1-0	CTRL	LMPP	0.666667	LMPP	Lympho-Myeloid Primed Progenitor	2.08779	LMPP	Ly
TCATTGCGTTACAACG-1-0	CTRL	Early GMP	0.733333	Early GMP	Early Granulocyte-Monocyte Progenitor	2.99275	LMPP	Ly
TCATTGTTCACTAAGC-1-0	CTRL	LMPP	0.6	LMPP	Lympho-Myeloid Primed Progenitor	0.0185434	LMPP	Ly
TCATTGTTCCTAGTTT-1-0	CTRL	LMPP	0.935484	LMPP	Lympho-Myeloid Primed Progenitor	1.35586	LMPP	Ly
TCATTGTTCGAAGTAG-1-0	CTRL	MLP	0.633333	Early Lymphoid	Multilymphoid Progenitor	5.35121	LMPP	Ly
TCATTGTTCGGTTTCC-1-0	CTRL	HSC	0.4	HSC MPP	Hematopoietic Stem Cell	1.17e-07	LMPP	Ly
TCATTGTTCGTTATCT-1-0	CTRL	MPP-MyLy	0.566667	HSC MPP	Multipotent Progenitor - Myelo-Lymphoid Primed	0.00216838	LMPP	Ly
TCATTTGGTGATCATG-1-0	CTRL	MPP-MyLy	0.433333	HSC MPP	Multipotent Progenitor - Myelo-Lymphoid Primed	0.15475	LMPP	Ly
TCCACAACAGAGGGAG-1-0	CTRL	HSC	0.433333	HSC MPP	Hematopoietic Stem Cell	0.0261847	LMPP	Ly
TCCAGCAAGCATGACT-1-0	CTRL	LMPP	0.7	LMPP	Lympho-Myeloid Primed Progenitor	0.311199	LMPP	Ly
TCCAGCAAGCCTTAAA-1-0	CTRL	LMPP	0.766667	LMPP	Lympho-Myeloid Primed Progenitor	1.64156	LMPP	Ly
TCCAGCAAGTCATGCG-1-0	CTRL	LMPP	0.8	LMPP	Lympho-Myeloid Primed Progenitor	0.103131	LMPP	Ly
TCCAGGATCCTACCTA-1-0	CTRL	LMPP	0.866667	LMPP	Lympho-Myeloid Primed Progenitor	1.17321	LMPP	Ly
TCCAGGTCACCTACGG-1-0	CTRL	LMPP	0.766667	LMPP	Lympho-Myeloid Primed Progenitor	4.14336	LMPP	Ly
TCCAGGTCAGAACCGA-1-0	CTRL	LMPP	0.633333	LMPP	Lympho-Myeloid Primed Progenitor	0.287747	LMPP	Ly
TCCAGGTCATTAAAGG-1-0	CTRL	Early GMP	0.566667	Early GMP	Early Granulocyte-Monocyte Progenitor	2.08126	LMPP	Ly
TCCATAAAGCGGGCAA-1-0	CTRL	LMPP	1	LMPP	Lympho-Myeloid Primed Progenitor	1.17388	LMPP	Ly
TCCATATTCCGCCTCA-1-0	CTRL	MPP-MkEry	0.633333	HSC MPP	Multipotent Progenitor - Megakaryocyte-Erythroid Primed	0.0136323	LMPP	Ly
TCCATATTCGTAACGT-1-0	CTRL	HSC	0.433333	HSC MPP	Hematopoietic Stem Cell	0.15475	LMPP	Ly
TCCATGCTCATGACCG-1-0	CTRL	MPP-MyLy	0.533333	HSC MPP	Multipotent Progenitor - Myelo-Lymphoid Primed	0.560174	LMPP	Ly
TCCATGCTCCTGCGAA-1-0	CTRL	Cycling Progenitor	0.612903	Cycling Progenitor	Cycling Progenitor	2.99242	LMPP	Ly
TCCATTGTCAAACCGT-1-0	CTRL	Early GMP	0.733333	Early GMP	Early Granulocyte-Monocyte Progenitor	2.69826	LMPP	Ly
TCCATTGTCGTTAGTA-1-0	CTRL	LMPP	0.633333	LMPP	Lympho-Myeloid Primed Progenitor	0.538219	LMPP	Ly
TCCCGGACATAGACCC-1-0	CTRL	MLP	0.733333	Early Lymphoid	Multilymphoid Progenitor	4.60677	LMPP	Ly
TCCCGGACATCAGCAC-1-0	CTRL	LMPP	0.433333	LMPP	Lympho-Myeloid Primed Progenitor	0.423927	LMPP	Ly
TCCCGTTAGCAGCTAT-1-0	CTRL	Early GMP	0.533333	Early GMP	Early Granulocyte-Monocyte Progenitor	1.99	LMPP	Ly
TCCCTCACACAATTAC-1-0	CTRL	Cycling Progenitor	0.5	Cycling Progenitor	Cycling Progenitor	2.08779	LMPP	Ly
TCCCTCACATCATGGC-1-0	CTRL	LMPP	0.7	LMPP	Lympho-Myeloid Primed Progenitor	0.664887	LMPP	Ly
TCCCTCACATGAATAG-1-0	CTRL	LMPP	0.7	LMPP	Lympho-Myeloid Primed Progenitor	0.295776	LMPP	Ly
TCCCTGGTCTTGGACG-1-0	CTRL	LMPP	0.9	LMPP	Lympho-Myeloid Primed Progenitor	0.636538	LMPP	Ly
TCCGCCATCTGTGCCT-1-0	CTRL	Cycling Progenitor	0.966667	Cycling Progenitor	Cycling Progenitor	4.75507	LMPP	Ly
TCCGGTAAGTTTGTCT-1-0	CTRL	MPP-MkEry	0.4	HSC MPP	Multipotent Progenitor - Megakaryocyte-Erythroid Primed	0.0672386	LMPP	Ly
TCCTAGTGTACTGAAT-1-0	CTRL	Early GMP	0.5	Early GMP	Early Granulocyte-Monocyte Progenitor	2.70099	LMPP	Ly
TCCTAGTGTGCGCGTA-1-0	CTRL	Cycling Progenitor	0.6	Cycling Progenitor	Cycling Progenitor	2.39147	LMPP	Ly
TCCTAGTGTTTGCTGT-1-0	CTRL	MPP-MyLy	0.533333	HSC MPP	Multipotent Progenitor - Myelo-Lymphoid Primed	0.120446	LMPP	Ly
TCCTCAATCAGCCAAT-1-0	CTRL	LMPP	0.903226	LMPP	Lympho-Myeloid Primed Progenitor	4.37136	LMPP	Ly
TCCTCACAGTCACTAA-1-0	CTRL	LMPP	0.666667	LMPP	Lympho-Myeloid Primed Progenitor	0.346351	LMPP	Ly
TCCTCTAAGAAAGCAT-1-0	CTRL	LMPP	0.733333	LMPP	Lympho-Myeloid Primed Progenitor	0.155517	LMPP	Ly
TCCTCTAAGGACCTCA-1-0	CTRL	Early GMP	0.5	Early GMP	Early Granulocyte-Monocyte Progenitor	2.8577	LMPP	Ly
TCCTGGTTCGGGATTT-1-0	CTRL	LMPP	0.466667	LMPP	Lympho-Myeloid Primed Progenitor	2.98803	LMPP	Ly
TCCTGGTTCTGTTGCC-1-0	CTRL	HSC	0.733333	HSC MPP	Hematopoietic Stem Cell	0.0136639	LMPP	Ly
TCCTGTTCACTTGTTC-1-0	CTRL	LMPP	0.633333	LMPP	Lympho-Myeloid Primed Progenitor	2.13991	LMPP	Ly
TCCTGTTCATTATCCC-1-0	CTRL	LMPP	0.709677	LMPP	Lympho-Myeloid Primed Progenitor	0.534813	LMPP	Ly
TCCTTAGTCACCAATA-1-0	CTRL	MPP-MyLy	0.666667	HSC MPP	Multipotent Progenitor - Myelo-Lymphoid Primed	1.06e-07	LMPP	Ly
TCCTTAGTCTCCATAT-1-0	CTRL	LMPP	0.866667	LMPP	Lympho-Myeloid Primed Progenitor	0.693522	LMPP	Ly
TCCTTCAAGACAACGA-1-0	CTRL	Cycling Progenitor	0.366667	Cycling Progenitor	Cycling Progenitor	2.74204	LMPP	Ly
TCCTTGCAGGCTGTCA-1-0	CTRL	LMPP	0.633333	LMPP	Lympho-Myeloid Primed Progenitor	0.346351	LMPP	Ly
TCCTTGCAGTCAGGCC-1-0	CTRL	Early GMP	0.6	Early GMP	Early Granulocyte-Monocyte Progenitor	2.80163	LMPP	Ly
TCCTTTACACTAAGAA-1-0	CTRL	LMPP	0.666667	LMPP	Lympho-Myeloid Primed Progenitor	4.39715	LMPP	Ly
TCCTTTACATAGGCGA-1-0	CTRL	Cycling Progenitor	0.433333	Cycling Progenitor	Cycling Progenitor	2.69516	LMPP	Ly
TCGATTAAGAGCCGCT-1-0	CTRL	LMPP	0.580645	LMPP	Lympho-Myeloid Primed Progenitor	0.211137	LMPP	Ly
TCGATTAAGCTATGAC-1-0	CTRL	LMPP	1	LMPP	Lympho-Myeloid Primed Progenitor	1.26091	LMPP	Ly
TCGCATTGTAATAGCT-1-0	CTRL	MPP-MyLy	0.5	HSC MPP	Multipotent Progenitor - Myelo-Lymphoid Primed	0.423927	LMPP	Ly
TCGCATTGTACTAAAC-1-0	CTRL	LMPP	0.466667	LMPP	Lympho-Myeloid Primed Progenitor	0.483216	LMPP	Ly
TCGCATTGTAGGTTTG-1-0	CTRL	LMPP	0.466667	LMPP	Lympho-Myeloid Primed Progenitor	0.212146	LMPP	Ly
TCGCCCATCACAGACT-1-0	CTRL	Cycling Progenitor	1	Cycling Progenitor	Cycling Progenitor	3.2482	LMPP	Ly
TCGCCCATCGCTAGTG-1-0	CTRL	Early GMP	0.733333	Early GMP	Early Granulocyte-Monocyte Progenitor	3.19592	LMPP	Ly
TCGCGCACATAGCAGG-1-0	CTRL	LMPP	0.533333	LMPP	Lympho-Myeloid Primed Progenitor	4.56184	LMPP	Ly
TCGCGCACATGCATAT-1-0	CTRL	Early GMP	0.666667	Early GMP	Early Granulocyte-Monocyte Progenitor	2.26744	LMPP	Ly
TCGCGCACATTGCGAC-1-0	CTRL	Early GMP	0.5	Early GMP	Early Granulocyte-Monocyte Progenitor	1.96673	LMPP	Ly
TCGCTAACATCCTAGA-1-0	CTRL	LMPP	0.5	LMPP	Lympho-Myeloid Primed Progenitor	0.212687	LMPP	Ly
TCGGTTACACAACAAA-1-0	CTRL	LMPP	0.766667	LMPP	Lympho-Myeloid Primed Progenitor	2.92472	LMPP	Ly
TCGGTTACACGTTACA-1-0	CTRL	LMPP	0.6	LMPP	Lympho-Myeloid Primed Progenitor	2.00587	LMPP	Ly
TCGGTTACACTAGGTC-1-0	CTRL	LMPP	0.666667	LMPP	Lympho-Myeloid Primed Progenitor	2.08779	LMPP	Ly
TCGGTTACAGCAACCT-1-0	CTRL	MPP-MyLy	0.766667	HSC MPP	Multipotent Progenitor - Myelo-Lymphoid Primed	0.0700582	LMPP	Ly
TCGGTTCTCATGCAAC-1-0	CTRL	LMPP	0.766667	LMPP	Lympho-Myeloid Primed Progenitor	0.211137	LMPP	Ly
TCGGTTCTCGCTTCTA-1-0	CTRL	Cycling Progenitor	0.666667	Cycling Progenitor	Cycling Progenitor	2.08779	LMPP	Ly
TCGGTTTGTAGGATTT-1-0	CTRL	Early GMP	0.8	Early GMP	Early Granulocyte-Monocyte Progenitor	2.803	LMPP	Ly
TCGGTTTGTGTCCTGC-1-0	CTRL	Cycling Progenitor	0.866667	Cycling Progenitor	Cycling Progenitor	5.26409	LMPP	Ly
TCGTCAACAGTAGGAT-1-0	CTRL	LMPP	0.533333	LMPP	Lympho-Myeloid Primed Progenitor	2.32325	LMPP	Ly
TCGTCAACATTGTTGG-1-0	CTRL	LMPP	0.566667	LMPP	Lympho-Myeloid Primed Progenitor	2.1e-07	LMPP	Ly
TCGTTAAAGACTATTG-1-0	CTRL	LMPP	0.903226	LMPP	Lympho-Myeloid Primed Progenitor	2.07492	LMPP	Ly
TCGTTACGTCGCGCAA-1-0	CTRL	MPP-MkEry	0.8	HSC MPP	Multipotent Progenitor - Megakaryocyte-Erythroid Primed	0.174176	LMPP	Ly
TCGTTATTCGAAGTAG-1-0	CTRL	MPP-MyLy	0.566667	HSC MPP	Multipotent Progenitor - Myelo-Lymphoid Primed	0.15475	LMPP	Ly
TCGTTATTCGAGCTAT-1-0	CTRL	MPP-MyLy	0.633333	HSC MPP	Multipotent Progenitor - Myelo-Lymphoid Primed	9.41e-08	LMPP	Ly
TCGTTATTCTACTAAG-1-0	CTRL	MPP-MkEry	0.6	HSC MPP	Multipotent Progenitor - Megakaryocyte-Erythroid Primed	0.0142883	LMPP	Ly
TCTAACCGTCAGTAAT-1-0	CTRL	LMPP	0.7	LMPP	Lympho-Myeloid Primed Progenitor	0.215019	LMPP	Ly
TCTAACTTCAGGGCCT-1-0	CTRL	LMPP	0.433333	LMPP	Lympho-Myeloid Primed Progenitor	2.02e-07	LMPP	Ly
TCTAACTTCCGCAAGC-1-0	CTRL	LMPP	0.966667	LMPP	Lympho-Myeloid Primed Progenitor	0.620485	LMPP	Ly
TCTAACTTCTTTGTAC-1-0	CTRL	MPP-MyLy	0.666667	HSC MPP	Multipotent Progenitor - Myelo-Lymphoid Primed	0.0295147	LMPP	Ly
TCTAAGGGTACCCACC-1-0	CTRL	LMPP	0.633333	LMPP	Lympho-Myeloid Primed Progenitor	0.502477	LMPP	Ly
TCTAATCTCATGGCTG-1-0	CTRL	MPP-MyLy	0.466667	HSC MPP	Multipotent Progenitor - Myelo-Lymphoid Primed	0.538165	LMPP	Ly
TCTAATCTCCTACCTA-1-0	CTRL	LMPP	0.8	LMPP	Lympho-Myeloid Primed Progenitor	1.36075	LMPP	Ly
TCTACCTCAATGAATG-1-0	CTRL	LMPP	0.933333	LMPP	Lympho-Myeloid Primed Progenitor	1.18164	LMPP	Ly
TCTACCTCATTTAAGC-1-0	CTRL	Cycling Progenitor	0.933333	Cycling Progenitor	Cycling Progenitor	2.08779	LMPP	Ly
TCTACTAGTCGTTACT-1-0	CTRL	MPP-MkEry	0.366667	HSC MPP	Multipotent Progenitor - Megakaryocyte-Erythroid Primed	3.64e-08	LMPP	Ly
TCTAGCACAAGGGTTG-1-0	CTRL	Cycling Progenitor	0.5	Cycling Progenitor	Cycling Progenitor	2.86665	LMPP	Ly
TCTAGCACAATGAGGT-1-0	CTRL	LMPP	0.866667	LMPP	Lympho-Myeloid Primed Progenitor	2.07492	LMPP	Ly
TCTAGCGAGTCTATGA-1-0	CTRL	LMPP	0.483871	LMPP	Lympho-Myeloid Primed Progenitor	0.23868	LMPP	Ly
TCTATGTTCAGCAAGA-1-0	CTRL	MPP-MkEry	0.4	HSC MPP	Multipotent Progenitor - Megakaryocyte-Erythroid Primed	0.0223827	LMPP	Ly
TCTATGTTCCTTCTAG-1-0	CTRL	LMPP	0.7	LMPP	Lympho-Myeloid Primed Progenitor	2.08779	LMPP	Ly
TCTCAATTCAATGACC-1-0	CTRL	MPP-MyLy	0.366667	HSC MPP	Multipotent Progenitor - Myelo-Lymphoid Primed	0.211137	LMPP	Ly
TCTCAATTCGAGCAAA-1-0	CTRL	Early GMP	0.7	Early GMP	Early Granulocyte-Monocyte Progenitor	2.26744	LMPP	Ly
TCTCAATTCTAATCCT-1-0	CTRL	LMPP	0.7	LMPP	Lympho-Myeloid Primed Progenitor	0.346351	LMPP	Ly
TCTCACCAGCTACTGG-1-0	CTRL	LMPP	0.666667	LMPP	Lympho-Myeloid Primed Progenitor	2.08779	LMPP	Ly
TCTCCTCGTACGGGTT-1-0	CTRL	LMPP	0.666667	LMPP	Lympho-Myeloid Primed Progenitor	1.73028	LMPP	Ly
TCTCCTCGTTGACTTC-1-0	CTRL	Early GMP	0.833333	Early GMP	Early Granulocyte-Monocyte Progenitor	2.64203	LMPP	Ly
TCTGGCTTCATGCGTG-1-0	CTRL	Cycling Progenitor	0.533333	Cycling Progenitor	Cycling Progenitor	2.97208	LMPP	Ly
TCTGTGACATAATCCG-1-0	CTRL	LMPP	0.933333	LMPP	Lympho-Myeloid Primed Progenitor	1.35962	LMPP	Ly
TCTGTGACATAATTGC-1-0	CTRL	Cycling Progenitor	0.466667	Cycling Progenitor	Cycling Progenitor	2.08779	LMPP	Ly
TCTTAGTTCTTGCAGG-1-0	CTRL	MPP-MyLy	0.6	HSC MPP	Multipotent Progenitor - Myelo-Lymphoid Primed	0.196243	LMPP	Ly
TCTTAGTTCTTTGACT-1-0	CTRL	LMPP	0.9	LMPP	Lympho-Myeloid Primed Progenitor	0.155517	LMPP	Ly
TCTTCAAGTAATCGGC-1-0	CTRL	Cycling Progenitor	0.866667	Cycling Progenitor	Cycling Progenitor	2.08779	LMPP	Ly
TCTTGACGTAACCTAG-1-0	CTRL	MPP-MkEry	0.533333	HSC MPP	Multipotent Progenitor - Megakaryocyte-Erythroid Primed	0.35652	LMPP	Ly
TCTTGTCCAGGCTAGA-1-0	CTRL	LMPP	0.7	LMPP	Lympho-Myeloid Primed Progenitor	0.111034	LMPP	Ly
TGAACAACAGGGAGGA-1-0	CTRL	LMPP	0.4	LMPP	Lympho-Myeloid Primed Progenitor	0.445914	LMPP	Ly
TGAACAACAGTAAGTA-1-0	CTRL	LMPP	0.633333	LMPP	Lympho-Myeloid Primed Progenitor	1.72428	LMPP	Ly
TGAACAGAGGTTACGT-1-0	CTRL	MPP-MyLy	0.533333	HSC MPP	Multipotent Progenitor - Myelo-Lymphoid Primed	0.00784309	LMPP	Ly
TGAAGCAAGTGACCTG-1-0	CTRL	Early GMP	0.533333	Early GMP	Early Granulocyte-Monocyte Progenitor	0.650677	LMPP	Ly
TGAAGTGAGTTAGCTA-1-0	CTRL	MPP-MkEry	0.533333	HSC MPP	Multipotent Progenitor - Megakaryocyte-Erythroid Primed	0.34018	LMPP	Ly
TGACCAAGTGTTGCAA-1-0	CTRL	HSC	0.4	HSC MPP	Hematopoietic Stem Cell	0.0366216	LMPP	Ly
TGACCTTGTCGCGCAA-1-0	CTRL	Early GMP	0.633333	Early GMP	Early Granulocyte-Monocyte Progenitor	2.89048	LMPP	Ly
TGACTCCTCATGGCCA-1-0	CTRL	LMPP	0.833333	LMPP	Lympho-Myeloid Primed Progenitor	0.580243	LMPP	Ly
TGACTCCTCCTCAGTC-1-0	CTRL	LMPP	0.7	LMPP	Lympho-Myeloid Primed Progenitor	2.69516	LMPP	Ly
TGACTTAAGGCCTAAT-1-0	CTRL	LMPP	0.6	LMPP	Lympho-Myeloid Primed Progenitor	3.36462	LMPP	Ly
TGAGCAAAGCAAGGGT-1-0	CTRL	LMPP	0.9	LMPP	Lympho-Myeloid Primed Progenitor	1.35803	LMPP	Ly
TGAGCAAAGCCGCAGT-1-0	CTRL	MPP-MyLy	0.6	HSC MPP	Multipotent Progenitor - Myelo-Lymphoid Primed	3.12e-08	LMPP	Ly
TGAGCACGTAATCCCT-1-0	CTRL	LMPP	0.366667	LMPP	Lympho-Myeloid Primed Progenitor	0.346351	LMPP	Ly
TGAGCACGTGCTCACC-1-0	CTRL	MPP-MkEry	0.633333	HSC MPP	Multipotent Progenitor - Megakaryocyte-Erythroid Primed	0.35652	LMPP	Ly
TGAGCCGGTAACCAGC-1-0	CTRL	HSC	0.466667	HSC MPP	Hematopoietic Stem Cell	0.0133872	LMPP	Ly
TGAGCCGGTGAACAAA-1-0	CTRL	LMPP	0.633333	LMPP	Lympho-Myeloid Primed Progenitor	2.08779	LMPP	Ly
TGAGCCGGTGCGCATG-1-0	CTRL	LMPP	0.933333	LMPP	Lympho-Myeloid Primed Progenitor	2.27377	LMPP	Ly
TGAGCCGGTGCTCACC-1-0	CTRL	LMPP	0.833333	LMPP	Lympho-Myeloid Primed Progenitor	2.08779	LMPP	Ly
TGAGCCGGTGTTCCCA-1-0	CTRL	Cycling Progenitor	0.566667	Cycling Progenitor	Cycling Progenitor	2.97208	LMPP	Ly
TGAGCTTAGCTGAGGG-1-0	CTRL	LMPP	0.466667	LMPP	Lympho-Myeloid Primed Progenitor	2.9807	LMPP	Ly
TGAGCTTAGTTAGAGG-1-0	CTRL	LMPP	0.833333	LMPP	Lympho-Myeloid Primed Progenitor	0.619637	LMPP	Ly
TGAGGAGGTAATCACG-1-0	CTRL	CLP	0.666667	Early Lymphoid	Common Lymphoid Progenitor	5.98356	LMPP	Ly
TGAGGCACATGAAGTA-1-0	CTRL	MPP-MyLy	0.566667	HSC MPP	Multipotent Progenitor - Myelo-Lymphoid Primed	0.0275904	LMPP	Ly
TGAGGGCCAGCACCAT-1-0	CTRL	LMPP	0.833333	LMPP	Lympho-Myeloid Primed Progenitor	1.36475	LMPP	Ly
TGAGGGCCAGTTAAAG-1-0	CTRL	MPP-MkEry	0.633333	HSC MPP	Multipotent Progenitor - Megakaryocyte-Erythroid Primed	0.00409779	LMPP	Ly
TGAGGGCCATGTCAAT-1-0	CTRL	Cycling Progenitor	1	Cycling Progenitor	Cycling Progenitor	3.99951	LMPP	Ly
TGAGGGCCATTCCTGT-1-0	CTRL	LMPP	0.8	LMPP	Lympho-Myeloid Primed Progenitor	2.13318	LMPP	Ly
TGAGGTGCACACAATT-1-0	CTRL	LMPP	0.666667	LMPP	Lympho-Myeloid Primed Progenitor	0.471921	LMPP	Ly
TGAGGTGCATTATCCC-1-0	CTRL	LMPP	0.633333	LMPP	Lympho-Myeloid Primed Progenitor	2.69516	LMPP	Ly
TGAGTGAAGTAACCCG-1-0	CTRL	Cycling Progenitor	0.333333	Cycling Progenitor	Cycling Progenitor	0.00486292	LMPP	Ly
TGAGTTTCAGATAGAC-1-0	CTRL	Early GMP	0.666667	Early GMP	Early Granulocyte-Monocyte Progenitor	2.33956	LMPP	Ly
TGAGTTTCAGGCTACT-1-0	CTRL	LMPP	0.9	LMPP	Lympho-Myeloid Primed Progenitor	1.26091	LMPP	Ly
TGAGTTTCATTAGCGC-1-0	CTRL	MPP-MkEry	0.533333	HSC MPP	Multipotent Progenitor - Megakaryocyte-Erythroid Primed	0.0136322	LMPP	Ly
TGAGTTTCATTGACAT-1-0	CTRL	LMPP	0.433333	LMPP	Lympho-Myeloid Primed Progenitor	0.0142708	LMPP	Ly
TGATCAATCTTAGTCT-1-0	CTRL	MPP-MyLy	0.4	HSC MPP	Multipotent Progenitor - Myelo-Lymphoid Primed	0.341674	LMPP	Ly
TGATCACAGGAATAAC-1-0	CTRL	LMPP	0.733333	LMPP	Lympho-Myeloid Primed Progenitor	1.74009	LMPP	Ly
TGATCACAGGCGAAAC-1-0	CTRL	LMPP	0.733333	LMPP	Lympho-Myeloid Primed Progenitor	2.11659	LMPP	Ly
TGATCAGGTTCCAGGG-1-0	CTRL	MPP-MyLy	0.533333	HSC MPP	Multipotent Progenitor - Myelo-Lymphoid Primed	0.259353	LMPP	Ly
TGATCCTGTCAGTAAT-1-0	CTRL	LMPP	0.633333	LMPP	Lympho-Myeloid Primed Progenitor	1.7476	LMPP	Ly
TGATCGAGTACAATGT-1-0	CTRL	MPP-MyLy	0.6	HSC MPP	Multipotent Progenitor - Myelo-Lymphoid Primed	0.0808978	LMPP	Ly
TGATGAACAATAGTCT-1-0	CTRL	HSC	0.566667	HSC MPP	Hematopoietic Stem Cell	0.00486287	LMPP	Ly
TGATGAACAATTGACT-1-0	CTRL	MPP-MkEry	0.333333	HSC MPP	Multipotent Progenitor - Megakaryocyte-Erythroid Primed	0.530968	LMPP	Ly
TGATGAACATAGTCAT-1-0	CTRL	LMPP	0.766667	LMPP	Lympho-Myeloid Primed Progenitor	0.684645	LMPP	Ly
TGATTAGTCGACCTGA-1-0	CTRL	MPP-MyLy	0.433333	HSC MPP	Multipotent Progenitor - Myelo-Lymphoid Primed	3.09e-07	LMPP	Ly
TGATTAGTCTGTAATG-1-0	CTRL	LMPP	0.566667	LMPP	Lympho-Myeloid Primed Progenitor	0.128086	LMPP	Ly
TGATTCAAGGTTTGCG-1-0	CTRL	LMPP	0.933333	LMPP	Lympho-Myeloid Primed Progenitor	1.36404	LMPP	Ly
TGATTGCAGCGGTTAT-1-0	CTRL	MPP-MkEry	0.8	HSC MPP	Multipotent Progenitor - Megakaryocyte-Erythroid Primed	0.205138	LMPP	Ly
TGCAAGCGTTTGTTGC-1-0	CTRL	Cycling Progenitor	0.633333	Cycling Progenitor	Cycling Progenitor	2.08779	LMPP	Ly
TGCAATATCACTCAAA-1-0	CTRL	LMPP	0.9	LMPP	Lympho-Myeloid Primed Progenitor	2.21601	LMPP	Ly
TGCACACCACTTCATC-1-0	CTRL	LMPP	0.5	LMPP	Lympho-Myeloid Primed Progenitor	0.295776	LMPP	Ly
TGCACTTGTAAACAAG-1-0	CTRL	MPP-MkEry	0.666667	HSC MPP	Multipotent Progenitor - Megakaryocyte-Erythroid Primed	0.35652	LMPP	Ly
TGCAGGCTCACTAGGT-1-0	CTRL	MPP-MkEry	0.666667	HSC MPP	Multipotent Progenitor - Megakaryocyte-Erythroid Primed	0.0136322	LMPP	Ly
TGCAGGCTCCAATAGC-1-0	CTRL	LMPP	0.6	LMPP	Lympho-Myeloid Primed Progenitor	2.23736	LMPP	Ly
TGCATCCTCCAAGTGT-1-0	CTRL	LMPP	0.966667	LMPP	Lympho-Myeloid Primed Progenitor	0.387527	LMPP	Ly
TGCATTAAGGAGGGTT-1-0	CTRL	HSC	0.3	HSC MPP	Hematopoietic Stem Cell	0.0136189	LMPP	Ly
TGCCATTGTGTGAGAG-1-0	CTRL	MPP-MyLy	0.5	HSC MPP	Multipotent Progenitor - Myelo-Lymphoid Primed	0.295776	LMPP	Ly
TGCCATTGTTATCCGT-1-0	CTRL	LMPP	0.766667	LMPP	Lympho-Myeloid Primed Progenitor	1.36149	LMPP	Ly
TGCCATTGTTGACTTC-1-0	CTRL	Early GMP	0.666667	Early GMP	Early Granulocyte-Monocyte Progenitor	2.64203	LMPP	Ly
TGCCATTGTTTGGGTA-1-0	CTRL	Early GMP	0.566667	Early GMP	Early Granulocyte-Monocyte Progenitor	2.96993	LMPP	Ly
TGCCTGTTCACAGGAA-1-0	CTRL	Early GMP	0.6	Early GMP	Early Granulocyte-Monocyte Progenitor	2.24898	LMPP	Ly
TGCCTGTTCCTAATAG-1-0	CTRL	LMPP	0.833333	LMPP	Lympho-Myeloid Primed Progenitor	0.211137	LMPP	Ly
TGCGATTAGCGAGCGA-1-0	CTRL	LMPP	0.633333	LMPP	Lympho-Myeloid Primed Progenitor	2.85566	LMPP	Ly
TGCGATTAGGAACACA-1-0	CTRL	LMPP	0.4	LMPP	Lympho-Myeloid Primed Progenitor	0.0204441	LMPP	Ly
TGCGATTAGTAGCGGG-1-0	CTRL	LMPP	0.5	LMPP	Lympho-Myeloid Primed Progenitor	2.08779	LMPP	Ly
TGCGCAGGTTGGATCA-1-0	CTRL	LMPP	0.5	LMPP	Lympho-Myeloid Primed Progenitor	0.498581	LMPP	Ly
TGCGGTTCACAGCCTG-1-0	CTRL	MPP-MyLy	0.533333	HSC MPP	Multipotent Progenitor - Myelo-Lymphoid Primed	0.0726182	LMPP	Ly
TGCGGTTCATGCTATG-1-0	CTRL	MPP-MkEry	0.8	HSC MPP	Multipotent Progenitor - Megakaryocyte-Erythroid Primed	0.0136322	LMPP	Ly
TGCTAACAGTGATTCA-1-0	CTRL	MPP-MyLy	0.5	HSC MPP	Multipotent Progenitor - Myelo-Lymphoid Primed	0.0805785	LMPP	Ly
TGCTAGCCAACACCTA-1-0	CTRL	LMPP	0.433333	LMPP	Lympho-Myeloid Primed Progenitor	0.0217215	LMPP	Ly
TGCTAGCCAGGCATGA-1-0	CTRL	MPP-MyLy	0.666667	HSC MPP	Multipotent Progenitor - Myelo-Lymphoid Primed	0.470244	LMPP	Ly
TGCTAGCCATCGTTCT-1-0	CTRL	LMPP	0.566667	LMPP	Lympho-Myeloid Primed Progenitor	2.69516	LMPP	Ly
TGCTATGCACGAATCC-1-0	CTRL	HSC	0.903226	HSC MPP	Hematopoietic Stem Cell	0.00486296	LMPP	Ly
TGCTCAACAGGACACA-1-0	CTRL	HSC	0.7	HSC MPP	Hematopoietic Stem Cell	0.00486286	LMPP	Ly
TGCTCAACATGTCAAT-1-0	CTRL	Cycling Progenitor	0.7	Cycling Progenitor	Cycling Progenitor	2.08779	LMPP	Ly
TGCTCACTCATAACTG-1-0	CTRL	LMPP	0.533333	LMPP	Lympho-Myeloid Primed Progenitor	0.155517	LMPP	Ly
TGCTCCGTCATTTAGG-1-0	CTRL	LMPP	0.7	LMPP	Lympho-Myeloid Primed Progenitor	2.23515	LMPP	Ly
TGCTCCGTCCTCATGC-1-0	CTRL	LMPP	0.866667	LMPP	Lympho-Myeloid Primed Progenitor	2.07492	LMPP	Ly
TGCTCTCAGTCGCAAT-1-0	CTRL	HSC	0.533333	HSC MPP	Hematopoietic Stem Cell	0.15475	LMPP	Ly
TGCTCTCAGTCTATGA-1-0	CTRL	Cycling Progenitor	0.8	Cycling Progenitor	Cycling Progenitor	3.16437	LMPP	Ly
TGCTGGATCTCACAAA-1-0	CTRL	LMPP	0.7	LMPP	Lympho-Myeloid Primed Progenitor	0.295776	LMPP	Ly
TGCTGGATCTTTGTAC-1-0	CTRL	LMPP	0.7	LMPP	Lympho-Myeloid Primed Progenitor	0.313144	LMPP	Ly
TGCTTAAAGCAGGTTT-1-0	CTRL	LMPP	0.733333	LMPP	Lympho-Myeloid Primed Progenitor	0.301818	LMPP	Ly
TGCTTCATCACAGGAA-1-0	CTRL	Cycling Progenitor	1	Cycling Progenitor	Cycling Progenitor	5.21634	LMPP	Ly
TGCTTCCAGGCCTTAG-1-0	CTRL	MPP-MkEry	0.466667	HSC MPP	Multipotent Progenitor - Megakaryocyte-Erythroid Primed	0.0593429	LMPP	Ly
TGCTTGCTCATGCATA-1-0	CTRL	LMPP	0.566667	LMPP	Lympho-Myeloid Primed Progenitor	2.70097	LMPP	Ly
TGCTTGTGTAATCGGC-1-0	CTRL	LMPP	0.433333	LMPP	Lympho-Myeloid Primed Progenitor	1.70828	LMPP	Ly
TGGACAAAGCGATAGA-1-0	CTRL	LMPP	0.633333	LMPP	Lympho-Myeloid Primed Progenitor	2.08779	LMPP	Ly
TGGACGGAGCCTTAAA-1-0	CTRL	MPP-MyLy	0.7	HSC MPP	Multipotent Progenitor - Myelo-Lymphoid Primed	0.314034	LMPP	Ly
TGGACTAGTCTTGCTG-1-0	CTRL	Early GMP	0.766667	Early GMP	Early Granulocyte-Monocyte Progenitor	2.93717	LMPP	Ly
TGGCCAATCATGCTAA-1-0	CTRL	Early GMP	0.533333	Early GMP	Early Granulocyte-Monocyte Progenitor	2.56622	LMPP	Ly
TGGCCATCACAGAACG-1-0	CTRL	MPP-MkEry	0.419355	HSC MPP	Multipotent Progenitor - Megakaryocyte-Erythroid Primed	0.268289	LMPP	Ly
TGGCCTTTCAAGCCTG-1-0	CTRL	LMPP	0.966667	LMPP	Lympho-Myeloid Primed Progenitor	1.26091	LMPP	Ly
TGGCCTTTCCAGCACA-1-0	CTRL	LMPP	0.566667	LMPP	Lympho-Myeloid Primed Progenitor	0.070009	LMPP	Ly
TGGCCTTTCCCGTTTA-1-0	CTRL	CLP	0.9	Early Lymphoid	Common Lymphoid Progenitor	5.84218	LMPP	Ly
TGGCCTTTCCTGAATA-1-0	CTRL	Cycling Progenitor	0.466667	Cycling Progenitor	Cycling Progenitor	4.286	LMPP	Ly
TGGCCTTTCTCAATGA-1-0	CTRL	MPP-MyLy	0.4	HSC MPP	Multipotent Progenitor - Myelo-Lymphoid Primed	0.205564	LMPP	Ly
TGGCGGTTCAGTTCCC-1-0	CTRL	LMPP	0.766667	LMPP	Lympho-Myeloid Primed Progenitor	2.18661	LMPP	Ly
TGGCTAAGTAACCTAG-1-0	CTRL	LMPP	0.7	LMPP	Lympho-Myeloid Primed Progenitor	2.08779	LMPP	Ly
TGGCTATAGTCCTTCA-1-0	CTRL	MPP-MyLy	0.633333	HSC MPP	Multipotent Progenitor - Myelo-Lymphoid Primed	0.0389043	LMPP	Ly
TGGGCATGTCATAGAT-1-0	CTRL	LMPP	0.5	LMPP	Lympho-Myeloid Primed Progenitor	0.50896	LMPP	Ly
TGGGCATGTGGAAGGC-1-0	CTRL	MPP-MyLy	0.3	HSC MPP	Multipotent Progenitor - Myelo-Lymphoid Primed	2.06e-08	LMPP	Ly
TGGGCATGTTACAAAC-1-0	CTRL	LMPP	0.966667	LMPP	Lympho-Myeloid Primed Progenitor	1.17255	LMPP	Ly
TGGTAAACAATTAGCT-1-0	CTRL	LMPP	0.935484	LMPP	Lympho-Myeloid Primed Progenitor	2.07492	LMPP	Ly
TGGTAAACATTGTTGG-1-0	CTRL	LMPP	0.733333	LMPP	Lympho-Myeloid Primed Progenitor	2.71838	LMPP	Ly
TGGTCAAGTCGTTACT-1-0	CTRL	MPP-MkEry	0.433333	HSC MPP	Multipotent Progenitor - Megakaryocyte-Erythroid Primed	1.52e-07	LMPP	Ly
TGGTCAAGTTCACCAT-1-0	CTRL	LMPP	0.7	LMPP	Lympho-Myeloid Primed Progenitor	2.83538	LMPP	Ly
TGGTCAGTCATTATGG-1-0	CTRL	MPP-MkEry	0.433333	HSC MPP	Multipotent Progenitor - Megakaryocyte-Erythroid Primed	0.0138898	LMPP	Ly
TGGTCATAGATAGACG-1-0	CTRL	HSC	0.6	HSC MPP	Hematopoietic Stem Cell	0.15475	LMPP	Ly
TGGTCATAGTTAGCTA-1-0	CTRL	LMPP	0.866667	LMPP	Lympho-Myeloid Primed Progenitor	1.38439	LMPP	Ly
TGGTCCTTCTCGCCTG-1-0	CTRL	Cycling Progenitor	0.533333	Cycling Progenitor	Cycling Progenitor	3.03601	LMPP	Ly
TGGTGATTCGATTTGA-1-0	CTRL	Cycling Progenitor	0.633333	Cycling Progenitor	Cycling Progenitor	1.64e-07	LMPP	Ly
TGGTGATTCGTTTCTG-1-0	CTRL	Early GMP	0.7	Early GMP	Early Granulocyte-Monocyte Progenitor	2.79973	LMPP	Ly
TGGTGCATCAACAAGG-1-0	CTRL	Early GMP	0.933333	Early GMP	Early Granulocyte-Monocyte Progenitor	2.26744	LMPP	Ly
TGGTGCATCATGAAGG-1-0	CTRL	CLP	0.733333	Early Lymphoid	Common Lymphoid Progenitor	6.42246	LMPP	Ly
TGGTGCATCCATAAGC-1-0	CTRL	LMPP	0.833333	LMPP	Lympho-Myeloid Primed Progenitor	0.680749	LMPP	Ly
TGGTTAATCTGGCTTC-1-0	CTRL	MPP-MkEry	0.466667	HSC MPP	Multipotent Progenitor - Megakaryocyte-Erythroid Primed	1.7e-07	LMPP	Ly
TGGTTCCTCACCTGCT-1-0	CTRL	LMPP	0.5	LMPP	Lympho-Myeloid Primed Progenitor	0.346351	LMPP	Ly
TGGTTCTGTGTTTGCT-1-0	CTRL	Cycling Progenitor	0.933333	Cycling Progenitor	Cycling Progenitor	5.21634	LMPP	Ly
TGGTTCTGTTGGTTCT-1-0	CTRL	LMPP	0.933333	LMPP	Lympho-Myeloid Primed Progenitor	2.07492	LMPP	Ly
TGTAAGCTCTAAGTCA-1-0	CTRL	MPP-MkEry	0.366667	HSC MPP	Multipotent Progenitor - Megakaryocyte-Erythroid Primed	2.39e-07	LMPP	Ly
TGTAAGTGTGTAACCA-1-0	CTRL	LMPP	0.866667	LMPP	Lympho-Myeloid Primed Progenitor	1.35576	LMPP	Ly
TGTATCGCAATTAGCT-1-0	CTRL	LMPP	0.933333	LMPP	Lympho-Myeloid Primed Progenitor	4.37136	LMPP	Ly
TGTCAGTAGACTCGCA-1-0	CTRL	LMPP	0.533333	LMPP	Lympho-Myeloid Primed Progenitor	0.42685	LMPP	Ly
TGTCAGTAGCTACTGG-1-0	CTRL	MPP-MyLy	0.8	HSC MPP	Multipotent Progenitor - Myelo-Lymphoid Primed	0.32387	LMPP	Ly
TGTCAGTAGGAACGGT-1-0	CTRL	LMPP	0.9	LMPP	Lympho-Myeloid Primed Progenitor	1.17176	LMPP	Ly
TGTCAGTAGGGTCTAT-1-0	CTRL	Early GMP	0.566667	Early GMP	Early Granulocyte-Monocyte Progenitor	2.6729	LMPP	Ly
TGTCATAAGACTATTG-1-0	CTRL	Early GMP	0.666667	Early GMP	Early Granulocyte-Monocyte Progenitor	1.95801	LMPP	Ly
TGTCATAAGTGAGGGT-1-0	CTRL	LMPP	0.333333	LMPP	Lympho-Myeloid Primed Progenitor	1.56e-07	LMPP	Ly
TGTCATAAGTTAGTGC-1-0	CTRL	Cycling Progenitor	0.633333	Cycling Progenitor	Cycling Progenitor	0.00099434	LMPP	Ly
TGTCCTTCATAGCTTG-1-0	CTRL	MPP-MkEry	0.5	HSC MPP	Multipotent Progenitor - Megakaryocyte-Erythroid Primed	0.29016	LMPP	Ly
TGTCCTTCATTAAACC-1-0	CTRL	HSC	0.5	HSC MPP	Hematopoietic Stem Cell	0.0136189	LMPP	Ly
TGTGAAACAATTAAGG-1-0	CTRL	Early GMP	0.6	Early GMP	Early Granulocyte-Monocyte Progenitor	2.19636	LMPP	Ly
TGTGAAACACAAGCCT-1-0	CTRL	Cycling Progenitor	0.9	Cycling Progenitor	Cycling Progenitor	3.2482	LMPP	Ly
TGTGATCAGCAAGACA-1-0	CTRL	MPP-MkEry	0.3	HSC MPP	Multipotent Progenitor - Megakaryocyte-Erythroid Primed	0.0605591	LMPP	Ly
TGTGATCAGGCAATAG-1-0	CTRL	LMPP	0.633333	LMPP	Lympho-Myeloid Primed Progenitor	2.08249	LMPP	Ly
TGTGCAAGTAGCCTAA-1-0	CTRL	CLP	0.533333	Early Lymphoid	Common Lymphoid Progenitor	7.44253	LMPP	Ly
TGTGCAAGTGAGCGAA-1-0	CTRL	MPP-MkEry	0.433333	HSC MPP	Multipotent Progenitor - Megakaryocyte-Erythroid Primed	0.35652	LMPP	Ly
TGTGCGCAGCGATACT-1-0	CTRL	MPP-MkEry	0.333333	HSC MPP	Multipotent Progenitor - Megakaryocyte-Erythroid Primed	1.6e-07	LMPP	Ly
TGTGCGGGTCACTCGC-1-0	CTRL	MPP-MkEry	0.4	HSC MPP	Multipotent Progenitor - Megakaryocyte-Erythroid Primed	0.0603715	LMPP	Ly
TGTGGAGCAGCTTAGC-1-0	CTRL	MPP-MyLy	0.6	HSC MPP	Multipotent Progenitor - Myelo-Lymphoid Primed	0.295776	LMPP	Ly
TGTGGAGCAGGCCATT-1-0	CTRL	LMPP	0.633333	LMPP	Lympho-Myeloid Primed Progenitor	0.211137	LMPP	Ly
TGTGGCGGTAGTTAAC-1-0	CTRL	LMPP	0.966667	LMPP	Lympho-Myeloid Primed Progenitor	1.36337	LMPP	Ly
TGTGGCGGTCTTACTA-1-0	CTRL	LMPP	0.466667	LMPP	Lympho-Myeloid Primed Progenitor	0.0683702	LMPP	Ly
TGTGGCTCAATACTGT-1-0	CTRL	LMPP	0.833333	LMPP	Lympho-Myeloid Primed Progenitor	2.21792	LMPP	Ly
TGTGGCTCAGGCTTGT-1-0	CTRL	LMPP	0.933333	LMPP	Lympho-Myeloid Primed Progenitor	1.26091	LMPP	Ly
TGTGTGAGTCCTTAGT-1-0	CTRL	MPP-MyLy	0.433333	HSC MPP	Multipotent Progenitor - Myelo-Lymphoid Primed	0.443997	LMPP	Ly
TGTGTGAGTTATGTGG-1-0	CTRL	Early GMP	0.6	Early GMP	Early Granulocyte-Monocyte Progenitor	2.52706	LMPP	Ly
TGTGTGAGTTTGTCTA-1-0	CTRL	Early GMP	0.466667	Early GMP	Early Granulocyte-Monocyte Progenitor	2.72597	LMPP	Ly
TGTGTTAAGGTGTTAC-1-0	CTRL	MPP-MkEry	0.666667	HSC MPP	Multipotent Progenitor - Megakaryocyte-Erythroid Primed	1.0173	LMPP	Ly
TGTGTTAAGTTACCGG-1-0	CTRL	MPP-MkEry	0.833333	HSC MPP	Multipotent Progenitor - Megakaryocyte-Erythroid Primed	0.166025	LMPP	Ly
TGTGTTAAGTTTGAGC-1-0	CTRL	Early GMP	0.633333	Early GMP	Early Granulocyte-Monocyte Progenitor	2.30336	LMPP	Ly
TGTTACTTCAGCACCA-1-0	CTRL	MPP-MkEry	0.433333	HSC MPP	Multipotent Progenitor - Megakaryocyte-Erythroid Primed	8.14e-08	LMPP	Ly
TGTTATGAGCGGATTT-1-0	CTRL	Early GMP	0.666667	Early GMP	Early Granulocyte-Monocyte Progenitor	2.8172	LMPP	Ly
TGTTCATTCAGCAAAG-1-0	CTRL	LMPP	0.633333	LMPP	Lympho-Myeloid Primed Progenitor	0.295776	LMPP	Ly
TGTTCATTCCTTCGTA-1-0	CTRL	LMPP	0.633333	LMPP	Lympho-Myeloid Primed Progenitor	4.10208	LMPP	Ly
TGTTCATTCTAATCTC-1-0	CTRL	Cycling Progenitor	0.366667	Cycling Progenitor	Cycling Progenitor	2.08779	LMPP	Ly
TGTTCATTCTCAATGA-1-0	CTRL	Early GMP	0.433333	Early GMP	Early Granulocyte-Monocyte Progenitor	2.73114	LMPP	Ly
TGTTGCACAGCAAGAT-1-0	CTRL	Cycling Progenitor	0.633333	Cycling Progenitor	Cycling Progenitor	2.94776	LMPP	Ly
TGTTGGCCAATTAACC-1-0	CTRL	LMPP	0.766667	LMPP	Lympho-Myeloid Primed Progenitor	0.211137	LMPP	Ly
TGTTGTAAGCAACATC-1-0	CTRL	LMPP	0.766667	LMPP	Lympho-Myeloid Primed Progenitor	1.17458	LMPP	Ly
TGTTGTAAGGAGTCGG-1-0	CTRL	MLP	0.666667	Early Lymphoid	Multilymphoid Progenitor	5.09721	LMPP	Ly
TGTTGTGCACCAAAGG-1-0	CTRL	LMPP	0.433333	LMPP	Lympho-Myeloid Primed Progenitor	1.87253	LMPP	Ly
TGTTGTTTCCACCTGT-1-0	CTRL	MPP-MkEry	0.8	HSC MPP	Multipotent Progenitor - Megakaryocyte-Erythroid Primed	0.0744429	LMPP	Ly
TGTTTGTTCTTGGATA-1-0	CTRL	MPP-MyLy	0.566667	HSC MPP	Multipotent Progenitor - Myelo-Lymphoid Primed	0.420316	LMPP	Ly
TTAACCAAGAGGCTAA-1-0	CTRL	LMPP	0.733333	LMPP	Lympho-Myeloid Primed Progenitor	2.69516	LMPP	Ly
TTAACTGAGCAGGCCT-1-0	CTRL	Early GMP	0.7	Early GMP	Early Granulocyte-Monocyte Progenitor	1.78447	LMPP	Ly
TTAACTGAGTCTATGA-1-0	CTRL	MPP-MkEry	0.833333	HSC MPP	Multipotent Progenitor - Megakaryocyte-Erythroid Primed	0.0009946	LMPP	Ly
TTAAGCCAGCACTAAC-1-0	CTRL	HSC	0.466667	HSC MPP	Hematopoietic Stem Cell	0.00070552	LMPP	Ly
TTAAGCCAGTAAGAAC-1-0	CTRL	LMPP	0.903226	LMPP	Lympho-Myeloid Primed Progenitor	2.86191	LMPP	Ly
TTAAGGTGTTAGGCTA-1-0	CTRL	LMPP	0.9	LMPP	Lympho-Myeloid Primed Progenitor	0.684122	LMPP	Ly
TTACAGCAGCCTCTCG-1-0	CTRL	LMPP	0.866667	LMPP	Lympho-Myeloid Primed Progenitor	1.35668	LMPP	Ly
TTACAGCAGCTTAACA-1-0	CTRL	MPP-MyLy	0.566667	HSC MPP	Multipotent Progenitor - Myelo-Lymphoid Primed	0.0529855	LMPP	Ly
TTACCGTGTACCCACC-1-0	CTRL	MPP-MkEry	0.6	HSC MPP	Multipotent Progenitor - Megakaryocyte-Erythroid Primed	0.00741901	LMPP	Ly
TTACCGTGTTACAACG-1-0	CTRL	LMPP	0.633333	LMPP	Lympho-Myeloid Primed Progenitor	0.434241	LMPP	Ly
TTACCTGTCGAAGCGG-1-0	CTRL	Cycling Progenitor	0.5	Cycling Progenitor	Cycling Progenitor	2.8704	LMPP	Ly
TTACGTTTCATGAGCT-1-0	CTRL	LMPP	0.866667	LMPP	Lympho-Myeloid Primed Progenitor	1.26091	LMPP	Ly
TTACGTTTCATTACTC-1-0	CTRL	CLP	0.633333	Early Lymphoid	Common Lymphoid Progenitor	5.82088	LMPP	Ly
TTACGTTTCTCCATAT-1-0	CTRL	HSC	0.466667	HSC MPP	Hematopoietic Stem Cell	0.0625654	LMPP	Ly
TTAGACTCAGAAACGT-1-0	CTRL	MPP-MkEry	0.366667	HSC MPP	Multipotent Progenitor - Megakaryocyte-Erythroid Primed	1.94e-07	LMPP	Ly
TTAGCAGGTAGGTGTC-1-0	CTRL	Cycling Progenitor	1	Cycling Progenitor	Cycling Progenitor	3.58955	LMPP	Ly
TTAGCAGGTCATTGAG-1-0	CTRL	LMPP	0.866667	LMPP	Lympho-Myeloid Primed Progenitor	0.0578468	LMPP	Ly
TTAGCCTGTCCTAAGA-1-0	CTRL	LMPP	0.9	LMPP	Lympho-Myeloid Primed Progenitor	0.585639	LMPP	Ly
TTAGCGGTCATAATCG-1-0	CTRL	LMPP	0.9	LMPP	Lympho-Myeloid Primed Progenitor	2.08779	LMPP	Ly
TTAGCTGCAACAACAA-1-0	CTRL	LMPP	0.833333	LMPP	Lympho-Myeloid Primed Progenitor	1.35195	LMPP	Ly
TTAGCTGCAGTCTAAT-1-0	CTRL	Cycling Progenitor	0.566667	Cycling Progenitor	Cycling Progenitor	2.96145	LMPP	Ly
TTAGCTGCAGTTATGT-1-0	CTRL	Cycling Progenitor	0.366667	Cycling Progenitor	Cycling Progenitor	2.08779	LMPP	Ly
TTAGCTGCATACCCGG-1-0	CTRL	Cycling Progenitor	0.966667	Cycling Progenitor	Cycling Progenitor	3.46715	LMPP	Ly
TTAGGAACAGGTTTGC-1-0	CTRL	LMPP	0.5	LMPP	Lympho-Myeloid Primed Progenitor	0.346351	LMPP	Ly
TTAGGAACATGAAATG-1-0	CTRL	LMPP	0.933333	LMPP	Lympho-Myeloid Primed Progenitor	2.07492	LMPP	Ly
TTAGGATGTTGGGTTA-1-0	CTRL	LMPP	0.733333	LMPP	Lympho-Myeloid Primed Progenitor	1.37354	LMPP	Ly
TTAGGCCCACAGAAAC-1-0	CTRL	MPP-MkEry	0.566667	HSC MPP	Multipotent Progenitor - Megakaryocyte-Erythroid Primed	0.0834962	LMPP	Ly
TTAGGCCCAGAGAGCC-1-0	CTRL	MPP-MkEry	0.333333	HSC MPP	Multipotent Progenitor - Megakaryocyte-Erythroid Primed	0.0684663	LMPP	Ly
TTAGGCCCATAGCGAG-1-0	CTRL	Cycling Progenitor	0.666667	Cycling Progenitor	Cycling Progenitor	3.44482	LMPP	Ly
TTAGGCCCATATAACC-1-0	CTRL	LMPP	0.5	LMPP	Lympho-Myeloid Primed Progenitor	2.69516	LMPP	Ly
TTAGGCCCATATTGAC-1-0	CTRL	LMPP	0.633333	LMPP	Lympho-Myeloid Primed Progenitor	1.43442	LMPP	Ly
TTAGGCTAGCATTTCT-1-0	CTRL	LMPP	0.866667	LMPP	Lympho-Myeloid Primed Progenitor	0.589853	LMPP	Ly
TTATAGCCATCGCTCC-1-0	CTRL	LMPP	0.733333	LMPP	Lympho-Myeloid Primed Progenitor	0.419781	LMPP	Ly
TTATAGCCATCTAGCA-1-0	CTRL	MPP-MyLy	0.433333	HSC MPP	Multipotent Progenitor - Myelo-Lymphoid Primed	0.34446	LMPP	Ly
TTATCCGTCGTTTCGC-1-0	CTRL	MLP	0.433333	Early Lymphoid	Multilymphoid Progenitor	7.6048	LMPP	Ly
TTATCCTAGTTATTCC-1-0	CTRL	LMPP	0.8	LMPP	Lympho-Myeloid Primed Progenitor	1.06224	LMPP	Ly
TTATTGCTCTTGCAAA-1-0	CTRL	LMPP	0.633333	LMPP	Lympho-Myeloid Primed Progenitor	2.07832	LMPP	Ly
TTCAACCGTATTCGTC-1-0	CTRL	Early GMP	0.966667	Early GMP	Early Granulocyte-Monocyte Progenitor	3.19103	LMPP	Ly
TTCAACCGTGGAAGGC-1-0	CTRL	LMPP	0.466667	LMPP	Lympho-Myeloid Primed Progenitor	1.66e-07	LMPP	Ly
TTCACTGTCTAATTGG-1-0	CTRL	LMPP	0.866667	LMPP	Lympho-Myeloid Primed Progenitor	1.26091	LMPP	Ly
TTCAGCACAAGACTCC-1-0	CTRL	MPP-MyLy	0.566667	HSC MPP	Multipotent Progenitor - Myelo-Lymphoid Primed	0.533847	LMPP	Ly
TTCAGCACAAGGATTA-1-0	CTRL	LMPP	0.5	LMPP	Lympho-Myeloid Primed Progenitor	4.04043	LMPP	Ly
TTCAGCACACCTACGG-1-0	CTRL	LMPP	0.766667	LMPP	Lympho-Myeloid Primed Progenitor	0.676856	LMPP	Ly
TTCAGCACAGGCTAGA-1-0	CTRL	MPP-MkEry	0.633333	HSC MPP	Multipotent Progenitor - Megakaryocyte-Erythroid Primed	0.0568276	LMPP	Ly
TTCAGGTAGCAAGGTA-1-0	CTRL	LMPP	0.8	LMPP	Lympho-Myeloid Primed Progenitor	0.32447	LMPP	Ly
TTCAGGTAGGAAGCTA-1-0	CTRL	MPP-MyLy	0.533333	HSC MPP	Multipotent Progenitor - Myelo-Lymphoid Primed	3.99e-08	LMPP	Ly
TTCATCCCATGTTGTG-1-0	CTRL	LMPP	0.866667	LMPP	Lympho-Myeloid Primed Progenitor	2.23076	LMPP	Ly
TTCATTCAGTCCTGAG-1-0	CTRL	CLP	0.833333	Early Lymphoid	Common Lymphoid Progenitor	5.8398	LMPP	Ly
TTCCACGGTGTTTGCT-1-0	CTRL	MPP-MyLy	0.533333	HSC MPP	Multipotent Progenitor - Myelo-Lymphoid Primed	0.0302365	LMPP	Ly
TTCCCACAGCACCACA-1-0	CTRL	LMPP	0.6	LMPP	Lympho-Myeloid Primed Progenitor	2.69516	LMPP	Ly
TTCCTCAAGCACAGGG-1-0	CTRL	MPP-MkEry	0.709677	HSC MPP	Multipotent Progenitor - Megakaryocyte-Erythroid Primed	0.0013628	LMPP	Ly
TTCCTTCTCCGGTTAG-1-0	CTRL	Cycling Progenitor	0.612903	Cycling Progenitor	Cycling Progenitor	2.08779	LMPP	Ly
TTCCTTGAGGCACAGG-1-0	CTRL	LMPP	0.866667	LMPP	Lympho-Myeloid Primed Progenitor	1.35195	LMPP	Ly
TTCCTTGAGTAACGGA-1-0	CTRL	LMPP	0.7	LMPP	Lympho-Myeloid Primed Progenitor	2.23939	LMPP	Ly
TTCGCAACACGTGCTG-1-0	CTRL	LMPP	0.533333	LMPP	Lympho-Myeloid Primed Progenitor	2.92472	LMPP	Ly
TTCGGTACACCAAAGG-1-0	CTRL	HSC	0.6	HSC MPP	Hematopoietic Stem Cell	0.00486298	LMPP	Ly
TTCGTTAGTTGGTTAG-1-0	CTRL	Cycling Progenitor	0.6	Cycling Progenitor	Cycling Progenitor	4.42209	LMPP	Ly
TTGACATCACTCAACA-1-0	CTRL	MPP-MkEry	0.766667	HSC MPP	Multipotent Progenitor - Megakaryocyte-Erythroid Primed	0.0299286	LMPP	Ly
TTGACGTAGGCAAGTA-1-0	CTRL	MPP-MyLy	0.6	HSC MPP	Multipotent Progenitor - Myelo-Lymphoid Primed	0.454867	LMPP	Ly
TTGACTAAGCAATAGG-1-0	CTRL	MPP-MkEry	0.4	HSC MPP	Multipotent Progenitor - Megakaryocyte-Erythroid Primed	0.00113915	LMPP	Ly
TTGAGCTAGAAGCTAG-1-0	CTRL	MPP-MkEry	0.4	HSC MPP	Multipotent Progenitor - Megakaryocyte-Erythroid Primed	0.0359058	LMPP	Ly
TTGAGCTAGACAACAG-1-0	CTRL	MPP-MyLy	0.6	HSC MPP	Multipotent Progenitor - Myelo-Lymphoid Primed	0.0699135	LMPP	Ly
TTGAGGCGTCCTAACT-1-0	CTRL	Early GMP	0.366667	Early GMP	Early Granulocyte-Monocyte Progenitor	3.19888	LMPP	Ly
TTGAGGCGTTAACGGC-1-0	CTRL	LMPP	0.833333	LMPP	Lympho-Myeloid Primed Progenitor	0.0527796	LMPP	Ly
TTGATGTCAAACCTAT-1-0	CTRL	LMPP	0.566667	LMPP	Lympho-Myeloid Primed Progenitor	3.42423	LMPP	Ly
TTGATGTCACCAACCG-1-0	CTRL	MPP-MyLy	0.566667	HSC MPP	Multipotent Progenitor - Myelo-Lymphoid Primed	0.246726	LMPP	Ly
TTGATGTCATCGCTTT-1-0	CTRL	LMPP	0.566667	LMPP	Lympho-Myeloid Primed Progenitor	0.0364115	LMPP	Ly
TTGATGTCATGTTGGC-1-0	CTRL	Cycling Progenitor	0.966667	Cycling Progenitor	Cycling Progenitor	3.07511	LMPP	Ly
TTGCAACAGACAACGA-1-0	CTRL	LMPP	0.566667	LMPP	Lympho-Myeloid Primed Progenitor	1.73374	LMPP	Ly
TTGCAACAGCGTGCAC-1-0	CTRL	LMPP	0.733333	LMPP	Lympho-Myeloid Primed Progenitor	1.64934	LMPP	Ly
TTGCAACAGGGTGAGT-1-0	CTRL	Early GMP	0.8	Early GMP	Early Granulocyte-Monocyte Progenitor	3.71332	LMPP	Ly
TTGCAACAGTTTGGTA-1-0	CTRL	Early GMP	0.933333	Early GMP	Early Granulocyte-Monocyte Progenitor	2.66525	LMPP	Ly
TTGCAAGGTAATTAGC-1-0	CTRL	Early GMP	0.6	Early GMP	Early Granulocyte-Monocyte Progenitor	2.34497	LMPP	Ly
TTGCAATCAAGGTGCA-1-0	CTRL	LMPP	0.645161	LMPP	Lympho-Myeloid Primed Progenitor	0.2857	LMPP	Ly
TTGCAATCAGTTTGTG-1-0	CTRL	MPP-MkEry	0.466667	HSC MPP	Multipotent Progenitor - Megakaryocyte-Erythroid Primed	0.0600983	LMPP	Ly
TTGCACACAAGCTTAT-1-0	CTRL	LMPP	0.733333	LMPP	Lympho-Myeloid Primed Progenitor	2.69516	LMPP	Ly
TTGCACACAGTCTATG-1-0	CTRL	MPP-MyLy	0.533333	HSC MPP	Multipotent Progenitor - Myelo-Lymphoid Primed	0.147677	LMPP	Ly
TTGCACACATTGCGTA-1-0	CTRL	LMPP	0.6	LMPP	Lympho-Myeloid Primed Progenitor	2.81552	LMPP	Ly
TTGCAGCCACTAGGTC-1-0	CTRL	Early GMP	0.766667	Early GMP	Early Granulocyte-Monocyte Progenitor	3.40206	LMPP	Ly
TTGCCCGTCGAAGTAG-1-0	CTRL	LMPP	0.733333	LMPP	Lympho-Myeloid Primed Progenitor	0.255721	LMPP	Ly
TTGCCCGTCGCTAAGT-1-0	CTRL	LMPP	0.866667	LMPP	Lympho-Myeloid Primed Progenitor	1.9091	LMPP	Ly
TTGCGTCTCTTAATGG-1-0	CTRL	LMPP	0.6	LMPP	Lympho-Myeloid Primed Progenitor	0.301162	LMPP	Ly
TTGCTTAGTGCTCACC-1-0	CTRL	LMPP	0.566667	LMPP	Lympho-Myeloid Primed Progenitor	0.362178	LMPP	Ly
TTGCTTAGTTCACCCA-1-0	CTRL	LMPP	0.633333	LMPP	Lympho-Myeloid Primed Progenitor	0.346351	LMPP	Ly
TTGCTTTAGCATGTTA-1-0	CTRL	Cycling Progenitor	0.6	Cycling Progenitor	Cycling Progenitor	4.25769	LMPP	Ly
TTGGAGGCATCATGGC-1-0	CTRL	MPP-MkEry	0.633333	HSC MPP	Multipotent Progenitor - Megakaryocyte-Erythroid Primed	0.0136322	LMPP	Ly
TTGGAGGCATGAAATG-1-0	CTRL	LMPP	0.566667	LMPP	Lympho-Myeloid Primed Progenitor	0.423927	LMPP	Ly
TTGGATTCACTAAATC-1-0	CTRL	Early GMP	0.866667	Early GMP	Early Granulocyte-Monocyte Progenitor	2.4915	LMPP	Ly
TTGGATTCACTAAGTT-1-0	CTRL	MPP-MkEry	0.666667	HSC MPP	Multipotent Progenitor - Megakaryocyte-Erythroid Primed	0.36231	LMPP	Ly
TTGGCGGGTTAAGCCA-1-0	CTRL	MPP-MyLy	0.466667	HSC MPP	Multipotent Progenitor - Myelo-Lymphoid Primed	0.00070538	LMPP	Ly
TTGGCGGGTTCCATTA-1-0	CTRL	MPP-MkEry	0.633333	HSC MPP	Multipotent Progenitor - Megakaryocyte-Erythroid Primed	0.0777352	LMPP	Ly
TTGGCGGGTTTGTTGC-1-0	CTRL	Early GMP	0.966667	Early GMP	Early Granulocyte-Monocyte Progenitor	3.11377	LMPP	Ly
TTGGCTACACAAACTT-1-0	CTRL	MPP-MyLy	0.4	HSC MPP	Multipotent Progenitor - Myelo-Lymphoid Primed	0.00828735	LMPP	Ly
TTGGCTGAGCCGCTTT-1-0	CTRL	Cycling Progenitor	0.5	Cycling Progenitor	Cycling Progenitor	11.9641	LMPP	Ly
TTGGGCCAGGGCCATC-1-0	CTRL	MPP-MyLy	0.533333	HSC MPP	Multipotent Progenitor - Myelo-Lymphoid Primed	0.0709924	LMPP	Ly
TTGGGCGGTGCGCAAT-1-0	CTRL	LMPP	0.8	LMPP	Lympho-Myeloid Primed Progenitor	0.252155	LMPP	Ly
TTGGTGAGTTTACTTG-1-0	CTRL	LMPP	0.866667	LMPP	Lympho-Myeloid Primed Progenitor	2.7656	LMPP	Ly
TTGGTGAGTTTGTGGA-1-0	CTRL	MPP-MyLy	0.533333	HSC MPP	Multipotent Progenitor - Myelo-Lymphoid Primed	0.0692527	LMPP	Ly
TTGTAAGTCCGTCCAT-1-0	CTRL	LMPP	0.866667	LMPP	Lympho-Myeloid Primed Progenitor	0.672377	LMPP	Ly
TTGTCAAAGTAAGTCC-1-0	CTRL	LMPP	0.533333	LMPP	Lympho-Myeloid Primed Progenitor	0.151929	LMPP	Ly
TTGTCCATCCAATTAG-1-0	CTRL	Cycling Progenitor	1	Cycling Progenitor	Cycling Progenitor	3.57149	LMPP	Ly
TTGTCCCAGGATGATG-1-0	CTRL	LMPP	0.566667	LMPP	Lympho-Myeloid Primed Progenitor	1.966	LMPP	Ly
TTGTCCCAGTAAAGGT-1-0	CTRL	LMPP	0.4	LMPP	Lympho-Myeloid Primed Progenitor	4.29708	LMPP	Ly
TTGTCCGGTCTTGCTG-1-0	CTRL	LMPP	0.733333	LMPP	Lympho-Myeloid Primed Progenitor	4.57294	LMPP	Ly
TTGTCCGGTTGCACAA-1-0	CTRL	LMPP	0.833333	LMPP	Lympho-Myeloid Primed Progenitor	0.689056	LMPP	Ly
TTGTGCCTCAATCATG-1-0	CTRL	LMPP	0.866667	LMPP	Lympho-Myeloid Primed Progenitor	2.07492	LMPP	Ly
TTGTGCCTCCCGCCTA-1-0	CTRL	Cycling Progenitor	0.466667	Cycling Progenitor	Cycling Progenitor	2.81214	LMPP	Ly
TTGTGCGAGACAGGCG-1-0	CTRL	HSC	0.6	HSC MPP	Hematopoietic Stem Cell	0.0482645	LMPP	Ly
TTGTGTGCAGCAAGGC-1-0	CTRL	HSC	0.433333	HSC MPP	Hematopoietic Stem Cell	0.00486305	LMPP	Ly
TTGTGTGCAGGACCAA-1-0	CTRL	MPP-MkEry	0.5	HSC MPP	Multipotent Progenitor - Megakaryocyte-Erythroid Primed	0.0982476	LMPP	Ly
TTGTTCCCAGCCAGTT-1-0	CTRL	LMPP	0.7	LMPP	Lympho-Myeloid Primed Progenitor	1.83546	LMPP	Ly
TTGTTGTTCGAGGAGT-1-0	CTRL	LMPP	0.5	LMPP	Lympho-Myeloid Primed Progenitor	0.116124	LMPP	Ly
TTTAACCTCCCTCTAA-1-0	CTRL	MPP-MyLy	0.933333	HSC MPP	Multipotent Progenitor - Myelo-Lymphoid Primed	0.061662	LMPP	Ly
TTTAACGAGCGAGCGA-1-0	CTRL	Early GMP	0.466667	Early GMP	Early Granulocyte-Monocyte Progenitor	2.29263	LMPP	Ly
TTTAACGAGTCTGGGC-1-0	CTRL	MPP-MyLy	0.7	HSC MPP	Multipotent Progenitor - Myelo-Lymphoid Primed	0.0476456	LMPP	Ly
TTTAAGCCAAACATAG-1-0	CTRL	MPP-MyLy	0.633333	HSC MPP	Multipotent Progenitor - Myelo-Lymphoid Primed	0.491665	LMPP	Ly
TTTAAGCCAAGGTCCT-1-0	CTRL	HSC	0.5	HSC MPP	Hematopoietic Stem Cell	0.156087	LMPP	Ly
TTTAAGCCACCTGTAA-1-0	CTRL	Early GMP	0.766667	Early GMP	Early Granulocyte-Monocyte Progenitor	2.31739	LMPP	Ly
TTTAAGCCACTTCACT-1-0	CTRL	Early GMP	0.833333	Early GMP	Early Granulocyte-Monocyte Progenitor	2.64203	LMPP	Ly
TTTAAGCCATTAGGCC-1-0	CTRL	Early GMP	0.7	Early GMP	Early Granulocyte-Monocyte Progenitor	2.64203	LMPP	Ly
TTTAAGGTCTGCAACG-1-0	CTRL	LMPP	0.709677	LMPP	Lympho-Myeloid Primed Progenitor	0.223388	LMPP	Ly
TTTACGAAGTCATTAG-1-0	CTRL	Cycling Progenitor	0.966667	Cycling Progenitor	Cycling Progenitor	2.08779	LMPP	Ly
TTTAGCAAGGCTGTCA-1-0	CTRL	MPP-MyLy	0.6	HSC MPP	Multipotent Progenitor - Myelo-Lymphoid Primed	0.119022	LMPP	Ly
TTTAGCAAGGTGCTGC-1-0	CTRL	HSC	0.6	HSC MPP	Hematopoietic Stem Cell	0.00486294	LMPP	Ly
TTTAGCTTCACCTGCT-1-0	CTRL	Cycling Progenitor	0.8	Cycling Progenitor	Cycling Progenitor	3.99284	LMPP	Ly
TTTAGCTTCGTGCCTT-1-0	CTRL	Early GMP	0.666667	Early GMP	Early Granulocyte-Monocyte Progenitor	3.43795	LMPP	Ly
TTTAGCTTCTAAGTGC-1-0	CTRL	LMPP	0.866667	LMPP	Lympho-Myeloid Primed Progenitor	2.07492	LMPP	Ly
TTTAGGATCACAGCGC-1-0	CTRL	MPP-MyLy	0.5	HSC MPP	Multipotent Progenitor - Myelo-Lymphoid Primed	2.41e-08	LMPP	Ly
TTTCACCCAACACTTG-1-0	CTRL	MPP-MyLy	0.466667	HSC MPP	Multipotent Progenitor - Myelo-Lymphoid Primed	0.562111	LMPP	Ly
TTTCAGTTCACATTGA-1-0	CTRL	LMPP	0.7	LMPP	Lympho-Myeloid Primed Progenitor	2.87472	LMPP	Ly
TTTCAGTTCCAAGTGT-1-0	CTRL	LMPP	0.6	LMPP	Lympho-Myeloid Primed Progenitor	0.289312	LMPP	Ly
TTTCAGTTCGTTTCTG-1-0	CTRL	LMPP	0.633333	LMPP	Lympho-Myeloid Primed Progenitor	2.52766	LMPP	Ly
TTTCATCAGAACAAGT-1-0	CTRL	MPP-MyLy	0.5	HSC MPP	Multipotent Progenitor - Myelo-Lymphoid Primed	0.0488053	LMPP	Ly
TTTCATCAGCGATACT-1-0	CTRL	Cycling Progenitor	0.766667	Cycling Progenitor	Cycling Progenitor	2.08779	LMPP	Ly
TTTCCACCAAATATCC-1-0	CTRL	HSC	0.333333	HSC MPP	Hematopoietic Stem Cell	0.0146404	LMPP	Ly
TTTCCACCAATACTGT-1-0	CTRL	LMPP	0.533333	LMPP	Lympho-Myeloid Primed Progenitor	1.72866	LMPP	Ly
TTTCCACCACAACCTA-1-0	CTRL	LMPP	0.833333	LMPP	Lympho-Myeloid Primed Progenitor	1.35627	LMPP	Ly
TTTCCGGGTACCCACC-1-0	CTRL	LMPP	0.4	LMPP	Lympho-Myeloid Primed Progenitor	2.3056	LMPP	Ly
TTTCTCACACCTGGTG-1-0	CTRL	Cycling Progenitor	0.6	Cycling Progenitor	Cycling Progenitor	3.81354	LMPP	Ly
TTTCTCACATTAGGTT-1-0	CTRL	Early GMP	0.566667	Early GMP	Early Granulocyte-Monocyte Progenitor	2.31693	LMPP	Ly
TTTCTTGCACAAAGGT-1-0	CTRL	MPP-MyLy	0.766667	HSC MPP	Multipotent Progenitor - Myelo-Lymphoid Primed	4.31e-08	LMPP	Ly
TTTCTTGCATCCGTAA-1-0	CTRL	MPP-MyLy	0.466667	HSC MPP	Multipotent Progenitor - Myelo-Lymphoid Primed	0.0703397	LMPP	Ly
TTTGACCGTCCTAACT-1-0	CTRL	LMPP	0.466667	LMPP	Lympho-Myeloid Primed Progenitor	1.58e-07	LMPP	Ly
TTTGACCGTGTTCCCA-1-0	CTRL	MPP-MkEry	0.9	HSC MPP	Multipotent Progenitor - Megakaryocyte-Erythroid Primed	0.744163	LMPP	Ly
TTTGACCGTTAGCAGC-1-0	CTRL	HSC	0.8	HSC MPP	Hematopoietic Stem Cell	0.0495346	LMPP	Ly
TTTGACCGTTTGCAGA-1-0	CTRL	LMPP	0.9	LMPP	Lympho-Myeloid Primed Progenitor	1.17211	LMPP	Ly
TTTGACTTCCCGTTAC-1-0	CTRL	MPP-MyLy	0.4	HSC MPP	Multipotent Progenitor - Myelo-Lymphoid Primed	0.0111432	LMPP	Ly
TTTGACTTCTTGGATA-1-0	CTRL	LMPP	0.633333	LMPP	Lympho-Myeloid Primed Progenitor	4.31915	LMPP	Ly
TTTGAGTCAATTTAGC-1-0	CTRL	Cycling Progenitor	0.766667	Cycling Progenitor	Cycling Progenitor	4.12246	LMPP	Ly
TTTGAGTCAGCTAACC-1-0	CTRL	BFU-E	0.9	MEP	Burst Forming Unit - Erythroid	7.75131	LMPP	Ly
TTTGAGTCATAAAGCA-1-0	CTRL	LMPP	0.533333	LMPP	Lympho-Myeloid Primed Progenitor	0.316107	LMPP	Ly
TTTGAGTCATGTTGCA-1-0	CTRL	Cycling Progenitor	1	Cycling Progenitor	Cycling Progenitor	5.21634	LMPP	Ly
TTTGCATTCAATCTCT-1-0	CTRL	MPP-MyLy	0.566667	HSC MPP	Multipotent Progenitor - Myelo-Lymphoid Primed	0.169481	LMPP	Ly
TTTGCATTCGCTAGAT-1-0	CTRL	HSC	0.966667	HSC MPP	Hematopoietic Stem Cell	0.00722587	LMPP	Ly
TTTGCGACAATGCCCG-1-0	CTRL	LMPP	0.833333	LMPP	Lympho-Myeloid Primed Progenitor	2.09249	LMPP	Ly
TTTGCGGAGTGTGATC-1-0	CTRL	MLP	0.6	Early Lymphoid	Multilymphoid Progenitor	5.30283	LMPP	Ly
TTTGGCTGTTTAGCGA-1-0	CTRL	LMPP	0.533333	LMPP	Lympho-Myeloid Primed Progenitor	2.64681	LMPP	Ly
TTTGGTAAGCGTGCGT-1-0	CTRL	Early GMP	0.433333	Early GMP	Early Granulocyte-Monocyte Progenitor	2.79835	LMPP	Ly
TTTGGTGCAACTGGCT-1-0	CTRL	Early GMP	0.933333	Early GMP	Early Granulocyte-Monocyte Progenitor	2.70386	LMPP	Ly
TTTGGTGCAATCATGT-1-0	CTRL	LMPP	0.533333	LMPP	Lympho-Myeloid Primed Progenitor	0.346351	LMPP	Ly
TTTGGTGCAATGAAGC-1-0	CTRL	MPP-MkEry	0.733333	HSC MPP	Multipotent Progenitor - Megakaryocyte-Erythroid Primed	0.496081	LMPP	Ly
TTTGGTGCAGTTTGGC-1-0	CTRL	LMPP	0.6	LMPP	Lympho-Myeloid Primed Progenitor	2.08164	LMPP	Ly
TTTGTCCCACGTTACA-1-0	CTRL	MPP-MkEry	0.4	HSC MPP	Multipotent Progenitor - Megakaryocyte-Erythroid Primed	0.0518462	LMPP	Ly
TTTGTCCCACTGACTA-1-0	CTRL	MPP-MyLy	0.7	HSC MPP	Multipotent Progenitor - Myelo-Lymphoid Primed	5.61e-08	LMPP	Ly
TTTGTGAAGATAAAGC-1-0	CTRL	Cycling Progenitor	0.933333	Cycling Progenitor	Cycling Progenitor	4.15603	LMPP	Ly
TTTGTGAAGGCGCATC-1-0	CTRL	MPP-MyLy	0.483871	HSC MPP	Multipotent Progenitor - Myelo-Lymphoid Primed	0.423927	LMPP	Ly
TTTGTGGCAGGCCAAA-1-0	CTRL	HSC	0.566667	HSC MPP	Hematopoietic Stem Cell	0.175255	LMPP	Ly
TTTGTGTTCACAAGCT-1-0	CTRL	LMPP	0.666667	LMPP	Lympho-Myeloid Primed Progenitor	0.295776	LMPP	Ly
TTTGTGTTCCTGCGAA-1-0	CTRL	LMPP	0.733333	LMPP	Lympho-Myeloid Primed Progenitor	2.08779	LMPP	Ly
TTTGTTGGTGGGAACA-1-0	CTRL	Cycling Progenitor	0.866667	Cycling Progenitor	Cycling Progenitor	3.50047	LMPP	Ly
TTTGTTGGTGTTGTAG-1-0	CTRL	LMPP	0.533333	LMPP	Lympho-Myeloid Primed Progenitor	0.0229114	LMPP	Ly
TTTGTTGGTTACCTGT-1-0	CTRL	Cycling Progenitor	0.4	Cycling Progenitor	Cycling Progenitor	1.89e-07	LMPP	Ly
AAACAGCCAGAGAGCC-1-1	IL33	LMPP	0.766667	LMPP	Lympho-Myeloid Primed Progenitor	2.08779	LMPP	Ly
AAACATGCAATATACC-1-1	IL33	Pre-ProB	0.333333	Early Lymphoid	Pre-Pro-B Cell	7.6058	LMPP	Ly
AAACCAACAAGGTCGA-1-1	IL33	LMPP	0.9	LMPP	Lympho-Myeloid Primed Progenitor	1.36316	LMPP	Ly
AAACCAACAATGCGCT-1-1	IL33	MEP	0.433333	MEP	Megakaryocyte-Erythroid Progenitor	3.2891	LMPP	Ly
AAACCGAAGCAAGATG-1-1	IL33	HSC	0.4	HSC MPP	Hematopoietic Stem Cell	0.0294907	LMPP	Ly
AAACCGAAGGCATGAA-1-1	IL33	LMPP	0.833333	LMPP	Lympho-Myeloid Primed Progenitor	1.1719	LMPP	Ly
AAACCGAAGGCCTAAT-1-1	IL33	LMPP	0.733333	LMPP	Lympho-Myeloid Primed Progenitor	1.26091	LMPP	Ly
AAACCGCGTAACTACG-1-1	IL33	HSC	0.466667	HSC MPP	Hematopoietic Stem Cell	0.0007055	LMPP	Ly
AAACCGCGTGGACCTG-1-1	IL33	Cycling Progenitor	1	Cycling Progenitor	Cycling Progenitor	5.21634	LMPP	Ly
AAACCGGCAAAGCTCC-1-1	IL33	HSC	0.433333	HSC MPP	Hematopoietic Stem Cell	0.10438	LMPP	Ly
AAACCGGCACACCAAC-1-1	IL33	HSC	0.6	HSC MPP	Hematopoietic Stem Cell	0.113273	LMPP	Ly
AAACCGGCATTAGCGC-1-1	IL33	MLP	0.433333	Early Lymphoid	Multilymphoid Progenitor	4.8663	LMPP	Ly
AAACGCGCAACCTGGT-1-1	IL33	LMPP	0.633333	LMPP	Lympho-Myeloid Primed Progenitor	1.26091	LMPP	Ly
AAACGCGCAGGAAGCC-1-1	IL33	LMPP	0.866667	LMPP	Lympho-Myeloid Primed Progenitor	0.155517	LMPP	Ly
AAACGGATCCGTTATT-1-1	IL33	LMPP	0.4	LMPP	Lympho-Myeloid Primed Progenitor	2.08779	LMPP	Ly
AAACGTACATCGCTTT-1-1	IL33	Cycling Progenitor	0.533333	Cycling Progenitor	Cycling Progenitor	2.08779	LMPP	Ly
AAAGCACCAAGGATTA-1-1	IL33	MPP-MyLy	0.566667	HSC MPP	Multipotent Progenitor - Myelo-Lymphoid Primed	0.0714511	LMPP	Ly
AAAGCACCACCTCAGG-1-1	IL33	MPP-MyLy	0.633333	HSC MPP	Multipotent Progenitor - Myelo-Lymphoid Primed	0.0112346	LMPP	Ly
AAAGCACCACGTAAGG-1-1	IL33	Large Pre-B	0.933333	Pre-B	Large Pre-B Cell	12.252	LMPP	Ly
AAAGCACCAGTCTATG-1-1	IL33	MPP-MyLy	0.7	HSC MPP	Multipotent Progenitor - Myelo-Lymphoid Primed	0.0991584	LMPP	Ly
AAAGCACCATTGTGGC-1-1	IL33	Cycling Progenitor	0.833333	Cycling Progenitor	Cycling Progenitor	4.15585	LMPP	Ly
AAAGCCCGTCATGCCC-1-1	IL33	CLP	0.903226	Early Lymphoid	Common Lymphoid Progenitor	5.83369	LMPP	Ly
AAAGCGGGTACCAGGT-1-1	IL33	HSC	0.9	HSC MPP	Hematopoietic Stem Cell	0.112906	LMPP	Ly
AAAGCTTGTTTGAGCA-1-1	IL33	CLP	0.5	Early Lymphoid	Common Lymphoid Progenitor	6.12392	LMPP	Ly
AAAGGCTCAATGAAGC-1-1	IL33	LMPP	0.7	LMPP	Lympho-Myeloid Primed Progenitor	2.08779	LMPP	Ly
AAAGGCTCACACAATT-1-1	IL33	LMPP	0.5	LMPP	Lympho-Myeloid Primed Progenitor	0.0205768	LMPP	Ly
AAAGGCTCACTAAGTT-1-1	IL33	LMPP	0.333333	LMPP	Lympho-Myeloid Primed Progenitor	2.08779	LMPP	Ly
AAAGGTTAGTTTCCTG-1-1	IL33	MPP-MyLy	0.566667	HSC MPP	Multipotent Progenitor - Myelo-Lymphoid Primed	0.0829141	LMPP	Ly
AAATCCGGTCCGTAGG-1-1	IL33	Early GMP	0.8	Early GMP	Early Granulocyte-Monocyte Progenitor	3.86676	LMPP	Ly
AAATCCGGTCCTTCTC-1-1	IL33	MPP-MyLy	0.7	HSC MPP	Multipotent Progenitor - Myelo-Lymphoid Primed	0.0478965	LMPP	Ly
AAATCCGGTGTAATAC-1-1	IL33	Cycling Progenitor	0.966667	Cycling Progenitor	Cycling Progenitor	4.25769	LMPP	Ly
AAATGGCCAGACAAAC-1-1	IL33	LMPP	0.533333	LMPP	Lympho-Myeloid Primed Progenitor	2.67572	LMPP	Ly
AACAAAGGTAAACAAG-1-1	IL33	Early GMP	0.266667	Early GMP	Early Granulocyte-Monocyte Progenitor	2.65e-08	LMPP	Ly
AACAAAGGTGAGCGAA-1-1	IL33	HSC	0.8	HSC MPP	Hematopoietic Stem Cell	0.00486294	LMPP	Ly
AACAAGCCAAACAACA-1-1	IL33	MPP-MkEry	0.433333	HSC MPP	Multipotent Progenitor - Megakaryocyte-Erythroid Primed	0.0699448	LMPP	Ly
AACAAGCCAGCTTACA-1-1	IL33	MPP-MyLy	0.566667	HSC MPP	Multipotent Progenitor - Myelo-Lymphoid Primed	0.423927	LMPP	Ly
AACAGATAGTCCTTTG-1-1	IL33	Early GMP	0.533333	Early GMP	Early Granulocyte-Monocyte Progenitor	1.81859	LMPP	Ly
AACAGCAAGGGTTAGA-1-1	IL33	LMPP	0.6	LMPP	Lympho-Myeloid Primed Progenitor	2.68734	LMPP	Ly
AACAGGATCATGTTTC-1-1	IL33	Cycling Progenitor	0.633333	Cycling Progenitor	Cycling Progenitor	3.42176	LMPP	Ly
AACAGGATCCTGAGTG-1-1	IL33	LMPP	0.666667	LMPP	Lympho-Myeloid Primed Progenitor	1.37123	LMPP	Ly
AACATCATCCTGATTT-1-1	IL33	Early GMP	0.733333	Early GMP	Early Granulocyte-Monocyte Progenitor	2.29603	LMPP	Ly
AACATTGTCGCTAAGT-1-1	IL33	MPP-MyLy	0.612903	HSC MPP	Multipotent Progenitor - Myelo-Lymphoid Primed	0.025126	LMPP	Ly
AACATTGTCGCTCACT-1-1	IL33	MPP-MyLy	0.366667	HSC MPP	Multipotent Progenitor - Myelo-Lymphoid Primed	0.03344	LMPP	Ly
AACATTGTCGCTCCAT-1-1	IL33	Large Pre-B	0.9	Pre-B	Large Pre-B Cell	11.9328	LMPP	Ly
AACCCGCAGAAGGTGC-1-1	IL33	LMPP	0.433333	LMPP	Lympho-Myeloid Primed Progenitor	0.563132	LMPP	Ly
AACCGCTCAATTGACT-1-1	IL33	Cycling Progenitor	0.6	Cycling Progenitor	Cycling Progenitor	0.403781	LMPP	Ly
AACCGCTCATAAAGCA-1-1	IL33	Cycling Progenitor	0.633333	Cycling Progenitor	Cycling Progenitor	3.42176	LMPP	Ly
AACCGGCTCGAGGTGG-1-1	IL33	LMPP	0.833333	LMPP	Lympho-Myeloid Primed Progenitor	1.18086	LMPP	Ly
AACCTAATCATCGTTT-1-1	IL33	Cycling Progenitor	0.733333	Cycling Progenitor	Cycling Progenitor	5.21634	LMPP	Ly
AACCTAATCCTTGCAC-1-1	IL33	LMPP	0.433333	LMPP	Lympho-Myeloid Primed Progenitor	4.28334	LMPP	Ly
AACCTCACAAAGCGCA-1-1	IL33	Cycling Progenitor	1	Cycling Progenitor	Cycling Progenitor	5.47754	LMPP	Ly
AACCTCACAGCTCATA-1-1	IL33	Early GMP	0.466667	Early GMP	Early Granulocyte-Monocyte Progenitor	3.60675	LMPP	Ly
AACCTCACATTATGGT-1-1	IL33	MPP-MyLy	0.5	HSC MPP	Multipotent Progenitor - Myelo-Lymphoid Primed	0.160674	LMPP	Ly
AACCTCCTCCTTGCAC-1-1	IL33	MPP-MyLy	0.5	HSC MPP	Multipotent Progenitor - Myelo-Lymphoid Primed	0.216489	LMPP	Ly
AACCTCCTCGCTATAA-1-1	IL33	LMPP	0.580645	LMPP	Lympho-Myeloid Primed Progenitor	0.5404	LMPP	Ly
AACCTTAAGCACAGGG-1-1	IL33	MPP-MyLy	0.766667	HSC MPP	Multipotent Progenitor - Myelo-Lymphoid Primed	0.00040058	LMPP	Ly
AACCTTAAGCCGCTAA-1-1	IL33	MPP-MyLy	0.466667	HSC MPP	Multipotent Progenitor - Myelo-Lymphoid Primed	0.460859	LMPP	Ly
AACCTTAAGCGGTTAT-1-1	IL33	BFU-E	1	MEP	Burst Forming Unit - Erythroid	6.11089	LMPP	Ly
AACCTTAAGGTCGATT-1-1	IL33	HSC	0.6	HSC MPP	Hematopoietic Stem Cell	0.00486299	LMPP	Ly
AACGACAAGATGGACA-1-1	IL33	LMPP	0.633333	LMPP	Lympho-Myeloid Primed Progenitor	3.45944	LMPP	Ly
AACGACAAGCTGGCTA-1-1	IL33	MPP-MyLy	0.6	HSC MPP	Multipotent Progenitor - Myelo-Lymphoid Primed	0.100944	LMPP	Ly
AACGACAAGGTGAAGC-1-1	IL33	HSC	0.8	HSC MPP	Hematopoietic Stem Cell	0.022058	LMPP	Ly
AACGCCCAGACACTTA-1-1	IL33	Cycling Progenitor	0.5	Cycling Progenitor	Cycling Progenitor	1.86e-07	LMPP	Ly
AACGCTAGTTCGCTCA-1-1	IL33	MPP-MyLy	0.366667	HSC MPP	Multipotent Progenitor - Myelo-Lymphoid Primed	0.404836	LMPP	Ly
AACTAGCTCCTCCCTC-1-1	IL33	MPP-MyLy	0.6	HSC MPP	Multipotent Progenitor - Myelo-Lymphoid Primed	1.06e-07	LMPP	Ly
AACTAGCTCTGTGCAG-1-1	IL33	Early GMP	0.3	Early GMP	Early Granulocyte-Monocyte Progenitor	0.21374	LMPP	Ly
AACTAGTGTAACGAGG-1-1	IL33	Cycling Progenitor	1	Cycling Progenitor	Cycling Progenitor	5.21634	LMPP	Ly
AACTAGTGTTTGCAGA-1-1	IL33	LMPP	0.666667	LMPP	Lympho-Myeloid Primed Progenitor	1.63295	LMPP	Ly
AACTCACAGACTTATG-1-1	IL33	MLP	0.4	Early Lymphoid	Multilymphoid Progenitor	5.84071	LMPP	Ly
AACTCACAGATGGACA-1-1	IL33	LMPP	0.533333	LMPP	Lympho-Myeloid Primed Progenitor	2.74732	LMPP	Ly
AACTGTTCACAGGAAT-1-1	IL33	HSC	0.9	HSC MPP	Hematopoietic Stem Cell	8.05e-05	LMPP	Ly
AACTGTTCATCCGTAA-1-1	IL33	LMPP	0.833333	LMPP	Lympho-Myeloid Primed Progenitor	0.155517	LMPP	Ly
AACTTAGTCCAAATCA-1-1	IL33	LMPP	0.9	LMPP	Lympho-Myeloid Primed Progenitor	1.3543	LMPP	Ly
AAGAACAGTTTAGTCC-1-1	IL33	LMPP	0.533333	LMPP	Lympho-Myeloid Primed Progenitor	0.0979561	LMPP	Ly
AAGAATCAGCACAGAA-1-1	IL33	LMPP	0.6	LMPP	Lympho-Myeloid Primed Progenitor	0.295776	LMPP	Ly
AAGAATCAGCTCCTTA-1-1	IL33	LMPP	0.466667	LMPP	Lympho-Myeloid Primed Progenitor	0.07084	LMPP	Ly
AAGAATCAGCTGTAAC-1-1	IL33	Cycling Progenitor	0.8	Cycling Progenitor	Cycling Progenitor	3.81088	LMPP	Ly
AAGCATGAGCCTGATG-1-1	IL33	MPP-MkEry	0.4	HSC MPP	Multipotent Progenitor - Megakaryocyte-Erythroid Primed	0.0320818	LMPP	Ly
AAGCATGAGCTATGAC-1-1	IL33	LMPP	0.433333	LMPP	Lympho-Myeloid Primed Progenitor	0.0685616	LMPP	Ly
AAGCATGAGCTTATGA-1-1	IL33	HSC	0.633333	HSC MPP	Hematopoietic Stem Cell	0.0007054	LMPP	Ly
AAGCATGAGGTACCGC-1-1	IL33	MPP-MkEry	0.366667	HSC MPP	Multipotent Progenitor - Megakaryocyte-Erythroid Primed	1.93e-07	LMPP	Ly
AAGCATGAGTGAACAG-1-1	IL33	HSC	0.9	HSC MPP	Hematopoietic Stem Cell	2.9e-07	LMPP	Ly
AAGCCACGTGGTGAGA-1-1	IL33	MPP-MkEry	0.5	HSC MPP	Multipotent Progenitor - Megakaryocyte-Erythroid Primed	0.00099457	LMPP	Ly
AAGCCTCCAGGTTACC-1-1	IL33	LMPP	0.8	LMPP	Lympho-Myeloid Primed Progenitor	4.3229	LMPP	Ly
AAGCCTCCATCATGGC-1-1	IL33	CLP	0.833333	Early Lymphoid	Common Lymphoid Progenitor	5.78521	LMPP	Ly
AAGCCTGTCCTGAATA-1-1	IL33	MPP-MyLy	0.366667	HSC MPP	Multipotent Progenitor - Myelo-Lymphoid Primed	0.0709345	LMPP	Ly
AAGCCTGTCGGGATTT-1-1	IL33	Cycling Progenitor	0.433333	Cycling Progenitor	Cycling Progenitor	4.58e-08	LMPP	Ly
AAGCCTTAGACAACAG-1-1	IL33	LMPP	0.6	LMPP	Lympho-Myeloid Primed Progenitor	0.040922	LMPP	Ly
AAGCCTTAGCTTTGGG-1-1	IL33	LMPP	0.666667	LMPP	Lympho-Myeloid Primed Progenitor	0.293048	LMPP	Ly
AAGCCTTAGGTTAGCT-1-1	IL33	Early GMP	0.5	Early GMP	Early Granulocyte-Monocyte Progenitor	2.64203	LMPP	Ly
AAGCGAATCACGCATG-1-1	IL33	MPP-MyLy	0.366667	HSC MPP	Multipotent Progenitor - Myelo-Lymphoid Primed	5.18e-08	LMPP	Ly
AAGCGAATCGACCTGA-1-1	IL33	LMPP	0.9	LMPP	Lympho-Myeloid Primed Progenitor	2.80206	LMPP	Ly
AAGCGAGGTATCTGGA-1-1	IL33	Cycling Progenitor	0.7	Cycling Progenitor	Cycling Progenitor	3.43213	LMPP	Ly
AAGCGAGGTCTAACAG-1-1	IL33						LMPP	Ly
AAGCGAGGTTGGTTCT-1-1	IL33						LMPP	Ly
AAGCGGGTCCCTTGCG-1-1	IL33	MPP-MyLy	0.666667	HSC MPP	Multipotent Progenitor - Myelo-Lymphoid Primed	0.119491	LMPP	Ly
AAGCGTTTCTAGCGTG-1-1	IL33	LMPP	0.5	LMPP	Lympho-Myeloid Primed Progenitor	0.088986	LMPP	Ly
AAGCGTTTCTTAGTGA-1-1	IL33	Early GMP	0.533333	Early GMP	Early Granulocyte-Monocyte Progenitor	1.62487	LMPP	Ly
AAGCTAGAGAGGCTAA-1-1	IL33	LMPP	0.466667	LMPP	Lympho-Myeloid Primed Progenitor	2.54e-07	LMPP	Ly
AAGCTAGAGTCACCAG-1-1	IL33	HSC	1	HSC MPP	Hematopoietic Stem Cell	2.98e-07	LMPP	Ly
AAGCTATGTTGGCCGA-1-1	IL33	Cycling Progenitor	0.533333	Cycling Progenitor	Cycling Progenitor	0.0393262	LMPP	Ly
AAGCTCCCACACAATT-1-1	IL33	MPP-MyLy	0.466667	HSC MPP	Multipotent Progenitor - Myelo-Lymphoid Primed	0.071174	LMPP	Ly
AAGCTCCCATTGTCAG-1-1	IL33	LMPP	0.933333	LMPP	Lympho-Myeloid Primed Progenitor	1.08906	LMPP	Ly
AAGCTTGGTTGAAGCC-1-1	IL33	HSC	0.566667	HSC MPP	Hematopoietic Stem Cell	0.00070546	LMPP	Ly
AAGCTTGGTTTGGGTA-1-1	IL33	Early GMP	0.333333	Early GMP	Early Granulocyte-Monocyte Progenitor	2.08779	LMPP	Ly
AAGGCCCTCCATTACT-1-1	IL33	LMPP	1	LMPP	Lympho-Myeloid Primed Progenitor	2.11852	LMPP	Ly
AAGGCCCTCCCTCGCA-1-1	IL33	HSC	0.7	HSC MPP	Hematopoietic Stem Cell	0.0466912	LMPP	Ly
AAGGTATAGGACACTT-1-1	IL33	HSC	0.9	HSC MPP	Hematopoietic Stem Cell	0.00419574	LMPP	Ly
AAGGTCAAGCCACAAT-1-1	IL33	HSC	0.633333	HSC MPP	Hematopoietic Stem Cell	0.154751	LMPP	Ly
AAGGTCAAGGATCACT-1-1	IL33	LMPP	0.633333	LMPP	Lympho-Myeloid Primed Progenitor	0.280652	LMPP	Ly
AAGGTCAAGGCTAATC-1-1	IL33	LMPP	0.7	LMPP	Lympho-Myeloid Primed Progenitor	3.427	LMPP	Ly
AAGGTGCAGCATGAAG-1-1	IL33	Cycling Progenitor	0.933333	Cycling Progenitor	Cycling Progenitor	4.41206	LMPP	Ly
AAGGTGCAGTGACCTG-1-1	IL33	LMPP	0.9	LMPP	Lympho-Myeloid Primed Progenitor	0.60565	LMPP	Ly
AAGGTGCAGTTCCCAC-1-1	IL33	MPP-MkEry	0.366667	HSC MPP	Multipotent Progenitor - Megakaryocyte-Erythroid Primed	2.15e-07	LMPP	Ly
AAGTAGCCAGCATGAG-1-1	IL33	MEP	0.419355	MEP	Megakaryocyte-Erythroid Progenitor	3.80059	LMPP	Ly
AAGTAGCCAGCCTAAC-1-1	IL33	Early GMP	0.833333	Early GMP	Early Granulocyte-Monocyte Progenitor	2.69303	LMPP	Ly
AAGTCTATCACTTCAT-1-1	IL33	Early GMP	0.633333	Early GMP	Early Granulocyte-Monocyte Progenitor	2.45435	LMPP	Ly
AAGTGAAGTGACATGC-1-1	IL33	LMPP	0.766667	LMPP	Lympho-Myeloid Primed Progenitor	1.36132	LMPP	Ly
AAGTGTTGTTTAGCGA-1-1	IL33	Early GMP	0.533333	Early GMP	Early Granulocyte-Monocyte Progenitor	2.08779	LMPP	Ly
AAGTTACGTACGGTAC-1-1	IL33	Cycling Progenitor	0.833333	Cycling Progenitor	Cycling Progenitor	3.44324	LMPP	Ly
AAGTTACGTATGGTGC-1-1	IL33	LMPP	0.8	LMPP	Lympho-Myeloid Primed Progenitor	1.35316	LMPP	Ly
AAGTTAGCAACACTTG-1-1	IL33	LMPP	0.4	LMPP	Lympho-Myeloid Primed Progenitor	2.72937	LMPP	Ly
AAGTTAGCACGAACAG-1-1	IL33	LMPP	0.666667	LMPP	Lympho-Myeloid Primed Progenitor	0.223388	LMPP	Ly
AAGTTAGCACGGTACT-1-1	IL33	MPP-MyLy	0.733333	HSC MPP	Multipotent Progenitor - Myelo-Lymphoid Primed	0.107136	LMPP	Ly
AAGTTAGCACTGACCG-1-1	IL33	MPP-MyLy	0.533333	HSC MPP	Multipotent Progenitor - Myelo-Lymphoid Primed	0.423927	LMPP	Ly
AAGTTTGTCCCGCAAA-1-1	IL33	MPP-MyLy	0.633333	HSC MPP	Multipotent Progenitor - Myelo-Lymphoid Primed	0.0131829	LMPP	Ly
AATACCGGTTCCTCCT-1-1	IL33	MPP-MyLy	0.6	HSC MPP	Multipotent Progenitor - Myelo-Lymphoid Primed	0.0310377	LMPP	Ly
AATAGCTGTGCAACTA-1-1	IL33	LMPP	0.666667	LMPP	Lympho-Myeloid Primed Progenitor	2.32939	LMPP	Ly
AATAGCTGTTTAACGG-1-1	IL33	MPP-MkEry	0.866667	HSC MPP	Multipotent Progenitor - Megakaryocyte-Erythroid Primed	0.00099483	LMPP	Ly
AATATCCCAACATAAG-1-1	IL33	HSC	0.4	HSC MPP	Hematopoietic Stem Cell	0.15391	LMPP	Ly
AATCAGGAGCCTGAGC-1-1	IL33	LMPP	0.733333	LMPP	Lympho-Myeloid Primed Progenitor	0.53626	LMPP	Ly
AATCAGGAGCGGGCAA-1-1	IL33	HSC	0.933333	HSC MPP	Hematopoietic Stem Cell	0.00486286	LMPP	Ly
AATCATCCAGCAAATA-1-1	IL33	Early GMP	0.333333	Early GMP	Early Granulocyte-Monocyte Progenitor	2.69516	LMPP	Ly
AATCATCCAGGTCCTG-1-1	IL33	MPP-MkEry	0.5	HSC MPP	Multipotent Progenitor - Megakaryocyte-Erythroid Primed	1.66e-07	LMPP	Ly
AATCATCCATAGCGAG-1-1	IL33						LMPP	Ly
AATCATCCATCGCTTT-1-1	IL33	MPP-MyLy	0.533333	HSC MPP	Multipotent Progenitor - Myelo-Lymphoid Primed	0.217156	LMPP	Ly
AATCATGTCGATTATG-1-1	IL33	LMPP	0.833333	LMPP	Lympho-Myeloid Primed Progenitor	3.34932	LMPP	Ly
AATCCTAAGCGTGCGT-1-1	IL33	MPP-MyLy	0.5	HSC MPP	Multipotent Progenitor - Myelo-Lymphoid Primed	0.0572394	LMPP	Ly
AATCCTAAGTAACGGA-1-1	IL33	LMPP	0.733333	LMPP	Lympho-Myeloid Primed Progenitor	0.211137	LMPP	Ly
AATCCTAAGTGAACGA-1-1	IL33	LMPP	0.6	LMPP	Lympho-Myeloid Primed Progenitor	0.262094	LMPP	Ly
AATCCTAAGTGCACGC-1-1	IL33	Early GMP	0.766667	Early GMP	Early Granulocyte-Monocyte Progenitor	2.66725	LMPP	Ly
AATCGCCCAACCCTAA-1-1	IL33	Cycling Progenitor	0.966667	Cycling Progenitor	Cycling Progenitor	5.21634	LMPP	Ly
AATCGCCCAACTCGCG-1-1	IL33	LMPP	0.266667	LMPP	Lympho-Myeloid Primed Progenitor	0.295776	LMPP	Ly
AATCTCAAGCACGATT-1-1	IL33	LMPP	0.533333	LMPP	Lympho-Myeloid Primed Progenitor	0.0824423	LMPP	Ly
AATCTCAAGCCGCAGT-1-1	IL33	LMPP	0.7	LMPP	Lympho-Myeloid Primed Progenitor	2.28199	LMPP	Ly
AATCTCAAGCTGGAAA-1-1	IL33	LMPP	0.5	LMPP	Lympho-Myeloid Primed Progenitor	0.493122	LMPP	Ly
AATCTCAAGGCGGGTA-1-1	IL33	Cycling Progenitor	0.666667	Cycling Progenitor	Cycling Progenitor	3.05552	LMPP	Ly
AATCTCAAGTGAACAG-1-1	IL33	HSC	0.633333	HSC MPP	Hematopoietic Stem Cell	0.00486305	LMPP	Ly
AATCTTGAGATTGAGG-1-1	IL33	LMPP	0.4	LMPP	Lympho-Myeloid Primed Progenitor	0.0961556	LMPP	Ly
AATCTTGAGCACTTGG-1-1	IL33	MLP	0.6	Early Lymphoid	Multilymphoid Progenitor	5.04528	LMPP	Ly
AATCTTGAGCGCTCAA-1-1	IL33	LMPP	0.633333	LMPP	Lympho-Myeloid Primed Progenitor	0.0139144	LMPP	Ly
AATGAAGGTTCGCGCT-1-1	IL33	Cycling Progenitor	0.966667	Cycling Progenitor	Cycling Progenitor	5.03137	LMPP	Ly
AATGCATGTTGTTGGA-1-1	IL33	LMPP	0.866667	LMPP	Lympho-Myeloid Primed Progenitor	0.626111	LMPP	Ly
AATGCGCGTACAATGT-1-1	IL33	LMPP	0.866667	LMPP	Lympho-Myeloid Primed Progenitor	2.282	LMPP	Ly
AATGGCGCAATAGTCT-1-1	IL33	LMPP	0.9	LMPP	Lympho-Myeloid Primed Progenitor	1.26091	LMPP	Ly
AATGGCGCACTAAATC-1-1	IL33	Cycling Progenitor	0.566667	Cycling Progenitor	Cycling Progenitor	3.05598	LMPP	Ly
AATGTCATCATTGTCT-1-1	IL33	Cycling Progenitor	0.7	Cycling Progenitor	Cycling Progenitor	3.00073	LMPP	Ly
AATGTCCAGCGCCTTT-1-1	IL33	HSC	0.566667	HSC MPP	Hematopoietic Stem Cell	0.181248	LMPP	Ly
AATTACCCAGCATGTC-1-1	IL33	MPP-MyLy	0.6	HSC MPP	Multipotent Progenitor - Myelo-Lymphoid Primed	0.326053	LMPP	Ly
AATTAGCGTTCCGGCT-1-1	IL33	HSC	0.966667	HSC MPP	Hematopoietic Stem Cell	0.178564	LMPP	Ly
AATTAGCGTTCTTTAG-1-1	IL33	LMPP	0.433333	LMPP	Lympho-Myeloid Primed Progenitor	0.563132	LMPP	Ly
AATTAGGCATAATTGC-1-1	IL33	LMPP	0.833333	LMPP	Lympho-Myeloid Primed Progenitor	1.26091	LMPP	Ly
AATTAGGCATCCATCT-1-1	IL33	LMPP	0.9	LMPP	Lympho-Myeloid Primed Progenitor	1.26091	LMPP	Ly
AATTGACGTCCGCTGT-1-1	IL33	LMPP	0.533333	LMPP	Lympho-Myeloid Primed Progenitor	0.0799079	LMPP	Ly
AATTGCCAGAGGAGTC-1-1	IL33	MEP	0.866667	MEP	Megakaryocyte-Erythroid Progenitor	2.40277	LMPP	Ly
AATTGCTCACTAAATC-1-1	IL33	LMPP	0.866667	LMPP	Lympho-Myeloid Primed Progenitor	2.83538	LMPP	Ly
AATTGCTCAGTTTGTG-1-1	IL33	HSC	0.833333	HSC MPP	Hematopoietic Stem Cell	0.0101575	LMPP	Ly
AATTGCTCATCCAGGT-1-1	IL33	MPP-MyLy	0.7	HSC MPP	Multipotent Progenitor - Myelo-Lymphoid Primed	0.013183	LMPP	Ly
AATTGCTCATGCTCCC-1-1	IL33	LMPP	0.516129	LMPP	Lympho-Myeloid Primed Progenitor	0.0131829	LMPP	Ly
AATTGGACACGAATTT-1-1	IL33	HSC	0.733333	HSC MPP	Hematopoietic Stem Cell	0.00486301	LMPP	Ly
AATTGGACAGAAATGC-1-1	IL33	LMPP	0.8	LMPP	Lympho-Myeloid Primed Progenitor	0.241734	LMPP	Ly
AATTGGACAGCCTAAC-1-1	IL33	Cycling Progenitor	0.6	Cycling Progenitor	Cycling Progenitor	3.4144	LMPP	Ly
AATTGGGAGCCTGGTA-1-1	IL33	MPP-MkEry	0.4	HSC MPP	Multipotent Progenitor - Megakaryocyte-Erythroid Primed	0.0435568	LMPP	Ly
AATTGTGTCATGGTTA-1-1	IL33	MPP-MyLy	0.5	HSC MPP	Multipotent Progenitor - Myelo-Lymphoid Primed	0.0738311	LMPP	Ly
AATTTCCTCACAGCGC-1-1	IL33	Early GMP	0.833333	Early GMP	Early Granulocyte-Monocyte Progenitor	2.98141	LMPP	Ly
AATTTCCTCACCATTT-1-1	IL33	Early GMP	0.633333	Early GMP	Early Granulocyte-Monocyte Progenitor	2.69516	LMPP	Ly
AATTTGCCAACCGCCA-1-1	IL33	LMPP	0.6	LMPP	Lympho-Myeloid Primed Progenitor	0.131192	LMPP	Ly
AATTTGCCACAACAGG-1-1	IL33	Early GMP	0.903226	Early GMP	Early Granulocyte-Monocyte Progenitor	3.24261	LMPP	Ly
AATTTGCCAGGCCAAA-1-1	IL33	LMPP	0.633333	LMPP	Lympho-Myeloid Primed Progenitor	4.37136	LMPP	Ly
AATTTGCCATAATCAC-1-1	IL33	LMPP	0.733333	LMPP	Lympho-Myeloid Primed Progenitor	1.05941	LMPP	Ly
AATTTGCCATGTTGCA-1-1	IL33	HSC	0.433333	HSC MPP	Hematopoietic Stem Cell	0.34446	LMPP	Ly
AATTTGGTCAAGCTTA-1-1	IL33	LMPP	0.566667	LMPP	Lympho-Myeloid Primed Progenitor	2.08779	LMPP	Ly
AATTTGGTCATCAGTA-1-1	IL33	LMPP	0.7	LMPP	Lympho-Myeloid Primed Progenitor	2.25337	LMPP	Ly
AATTTGGTCATCCTGC-1-1	IL33	LMPP	0.533333	LMPP	Lympho-Myeloid Primed Progenitor	2.08404	LMPP	Ly
AATTTGGTCTAACTGA-1-1	IL33	LMPP	0.466667	LMPP	Lympho-Myeloid Primed Progenitor	0.423927	LMPP	Ly
ACAAACTGTCATAGAT-1-1	IL33	MPP-MkEry	0.766667	HSC MPP	Multipotent Progenitor - Megakaryocyte-Erythroid Primed	0.782724	LMPP	Ly
ACAAAGGTCAATGACC-1-1	IL33	MPP-MyLy	0.6	HSC MPP	Multipotent Progenitor - Myelo-Lymphoid Primed	0.0567036	LMPP	Ly
ACAAAGGTCCTAGTAA-1-1	IL33	Early GMP	0.733333	Early GMP	Early Granulocyte-Monocyte Progenitor	2.69556	LMPP	Ly
ACAAAGGTCTAGCGAT-1-1	IL33	Early GMP	0.3	Early GMP	Early Granulocyte-Monocyte Progenitor	7.53354	LMPP	Ly
ACAACAACAATAATCC-1-1	IL33	MPP-MkEry	0.533333	HSC MPP	Multipotent Progenitor - Megakaryocyte-Erythroid Primed	2e-07	LMPP	Ly
ACAACAACAGTTATCG-1-1	IL33	LMPP	0.533333	LMPP	Lympho-Myeloid Primed Progenitor	1.6e-07	LMPP	Ly
ACAACAGAGGAAGCTA-1-1	IL33	MPP-MkEry	0.666667	HSC MPP	Multipotent Progenitor - Megakaryocyte-Erythroid Primed	0.00099481	LMPP	Ly
ACAACATGTGCAATGC-1-1	IL33	Cycling Progenitor	0.933333	Cycling Progenitor	Cycling Progenitor	5.21634	LMPP	Ly
ACACAATGTTAGGATT-1-1	IL33	HSC	0.433333	HSC MPP	Hematopoietic Stem Cell	0.00070537	LMPP	Ly
ACACAATGTTCAAGAT-1-1	IL33	Early GMP	0.666667	Early GMP	Early Granulocyte-Monocyte Progenitor	2.87749	LMPP	Ly
ACACAATGTTTATCGC-1-1	IL33	HSC	0.5	HSC MPP	Hematopoietic Stem Cell	0.0331298	LMPP	Ly
ACACCTTGTAGCTAGC-1-1	IL33	LMPP	0.866667	LMPP	Lympho-Myeloid Primed Progenitor	1.09841	LMPP	Ly
ACACCTTGTCGTAAAT-1-1	IL33	MPP-MyLy	0.533333	HSC MPP	Multipotent Progenitor - Myelo-Lymphoid Primed	0.0708083	LMPP	Ly
ACACCTTGTTAATGAC-1-1	IL33	MPP-MyLy	0.533333	HSC MPP	Multipotent Progenitor - Myelo-Lymphoid Primed	0.0458688	LMPP	Ly
ACACCTTGTTTCCGGC-1-1	IL33	Early GMP	0.466667	Early GMP	Early Granulocyte-Monocyte Progenitor	2.31804	LMPP	Ly
ACACTAATCCCGAAGC-1-1	IL33	MPP-MkEry	0.366667	HSC MPP	Multipotent Progenitor - Megakaryocyte-Erythroid Primed	0.33642	LMPP	Ly
ACACTAATCGATTTGA-1-1	IL33	MPP-MyLy	0.733333	HSC MPP	Multipotent Progenitor - Myelo-Lymphoid Primed	0.0152678	LMPP	Ly
ACACTAATCGCTAGCA-1-1	IL33	LMPP	0.580645	LMPP	Lympho-Myeloid Primed Progenitor	0.241239	LMPP	Ly
ACACTAATCGGGACCT-1-1	IL33	LMPP	0.666667	LMPP	Lympho-Myeloid Primed Progenitor	0.34101	LMPP	Ly
ACACTAATCTCCTCTT-1-1	IL33	LMPP	0.733333	LMPP	Lympho-Myeloid Primed Progenitor	1.17978	LMPP	Ly
ACACTAGGTCATCATC-1-1	IL33	LMPP	0.433333	LMPP	Lympho-Myeloid Primed Progenitor	2.08779	LMPP	Ly
ACACTTAAGGACCTCA-1-1	IL33	LMPP	0.8	LMPP	Lympho-Myeloid Primed Progenitor	0.0257268	LMPP	Ly
ACACTTAAGGCGCTAC-1-1	IL33	BFU-E	0.645161	MEP	Burst Forming Unit - Erythroid	6.63096	LMPP	Ly
ACACTTAAGGTGTCCA-1-1	IL33	LMPP	0.533333	LMPP	Lympho-Myeloid Primed Progenitor	2.42358	LMPP	Ly
ACACTTAAGTCACTAA-1-1	IL33	MPP-MyLy	0.466667	HSC MPP	Multipotent Progenitor - Myelo-Lymphoid Primed	0.0305847	LMPP	Ly
ACACTTGCAATAACGA-1-1	IL33	Early GMP	0.6	Early GMP	Early Granulocyte-Monocyte Progenitor	2.78929	LMPP	Ly
ACACTTGCACGAATCC-1-1	IL33	Cycling Progenitor	0.5	Cycling Progenitor	Cycling Progenitor	3.45313	LMPP	Ly
ACAGCCGGTTAACGAT-1-1	IL33	LMPP	0.833333	LMPP	Lympho-Myeloid Primed Progenitor	2.07492	LMPP	Ly
ACAGCCGGTTCCTGAT-1-1	IL33	LMPP	0.7	LMPP	Lympho-Myeloid Primed Progenitor	0.295776	LMPP	Ly
ACAGGAATCATAGCCG-1-1	IL33	LMPP	0.6	LMPP	Lympho-Myeloid Primed Progenitor	3.46766	LMPP	Ly
ACAGGAATCGCTCCAT-1-1	IL33	Early GMP	0.466667	Early GMP	Early Granulocyte-Monocyte Progenitor	2.87839	LMPP	Ly
ACAGGATCACCTAAGC-1-1	IL33	HSC	0.466667	HSC MPP	Hematopoietic Stem Cell	4.31e-08	LMPP	Ly
ACAGGCTGTACCAGGT-1-1	IL33	Early GMP	0.466667	Early GMP	Early Granulocyte-Monocyte Progenitor	2.08073	LMPP	Ly
ACAGGCTGTGTTGTAG-1-1	IL33	MPP-MkEry	0.533333	HSC MPP	Multipotent Progenitor - Megakaryocyte-Erythroid Primed	0.299538	LMPP	Ly
ACAGTATGTTCATCTA-1-1	IL33	MPP-MkEry	0.4	HSC MPP	Multipotent Progenitor - Megakaryocyte-Erythroid Primed	0.352905	LMPP	Ly
ACAGTATGTTGGTGAC-1-1	IL33	LMPP	0.566667	LMPP	Lympho-Myeloid Primed Progenitor	2.08779	LMPP	Ly
ACATAGCTCGTTATAG-1-1	IL33	MPP-MkEry	0.3	HSC MPP	Multipotent Progenitor - Megakaryocyte-Erythroid Primed	0.0243098	LMPP	Ly
ACATCAATCGCACAAT-1-1	IL33	LMPP	0.966667	LMPP	Lympho-Myeloid Primed Progenitor	1.35397	LMPP	Ly
ACATCAATCGCATTAA-1-1	IL33	MPP-MkEry	0.6	HSC MPP	Multipotent Progenitor - Megakaryocyte-Erythroid Primed	0.00808163	LMPP	Ly
ACATCAATCTAAGTCA-1-1	IL33	MPP-MyLy	0.4	HSC MPP	Multipotent Progenitor - Myelo-Lymphoid Primed	0.138847	LMPP	Ly
ACATCATCAAGCTAAA-1-1	IL33	Cycling Progenitor	0.9	Cycling Progenitor	Cycling Progenitor	3.45824	LMPP	Ly
ACATCATCATTTAAGC-1-1	IL33	HSC	0.9	HSC MPP	Hematopoietic Stem Cell	0.150871	LMPP	Ly
ACATTAGTCACGAATC-1-1	IL33	LMPP	0.7	LMPP	Lympho-Myeloid Primed Progenitor	0.295776	LMPP	Ly
ACATTAGTCACGCATG-1-1	IL33	HSC	0.7	HSC MPP	Hematopoietic Stem Cell	0.140356	LMPP	Ly
ACATTAGTCGAAGCGG-1-1	IL33	LMPP	0.7	LMPP	Lympho-Myeloid Primed Progenitor	0.233901	LMPP	Ly
ACATTGCAGCTGGCTA-1-1	IL33	HSC	0.966667	HSC MPP	Hematopoietic Stem Cell	0.0230709	LMPP	Ly
ACATTGCAGCTTAACA-1-1	IL33	Early GMP	0.666667	Early GMP	Early Granulocyte-Monocyte Progenitor	2.69516	LMPP	Ly
ACATTGCAGGAAACTG-1-1	IL33	MLP	0.366667	Early Lymphoid	Multilymphoid Progenitor	4.53563	LMPP	Ly
ACATTGCAGGACCTCA-1-1	IL33	LMPP	0.5	LMPP	Lympho-Myeloid Primed Progenitor	0.413727	LMPP	Ly
ACATTGCAGTAAGAAC-1-1	IL33	Pre-pDC	0.333333	pDC	Plasmacytoid Dendritic Cell Precursor	4.72179	LMPP	Ly
ACATTGCAGTTTCCTG-1-1	IL33	LMPP	0.866667	LMPP	Lympho-Myeloid Primed Progenitor	4.37136	LMPP	Ly
ACCAAACTCCTGTTCA-1-1	IL33	LMPP	0.633333	LMPP	Lympho-Myeloid Primed Progenitor	2.21223	LMPP	Ly
ACCAAGCGTTAGCCAA-1-1	IL33	LMPP	0.766667	LMPP	Lympho-Myeloid Primed Progenitor	0.326943	LMPP	Ly
ACCAATATCATTTGCT-1-1	IL33	Cycling Progenitor	0.633333	Cycling Progenitor	Cycling Progenitor	11.0368	LMPP	Ly
ACCAATATCCGTAAAC-1-1	IL33	Early GMP	0.866667	Early GMP	Early Granulocyte-Monocyte Progenitor	2.30239	LMPP	Ly
ACCACACCACACTAAT-1-1	IL33						LMPP	Ly
ACCACACCAGGCATCT-1-1	IL33	LMPP	0.533333	LMPP	Lympho-Myeloid Primed Progenitor	0.269919	LMPP	Ly
ACCACACCAGTTTGTG-1-1	IL33	Cycling Progenitor	0.866667	Cycling Progenitor	Cycling Progenitor	5.21634	LMPP	Ly
ACCACACCATCACTTC-1-1	IL33	MPP-MkEry	0.266667	HSC MPP	Multipotent Progenitor - Megakaryocyte-Erythroid Primed	0.35652	LMPP	Ly
ACCACATAGCTGGACC-1-1	IL33	Early GMP	0.866667	Early GMP	Early Granulocyte-Monocyte Progenitor	2.36352	LMPP	Ly
ACCACATAGGCTACAT-1-1	IL33	Cycling Progenitor	0.833333	Cycling Progenitor	Cycling Progenitor	4.70357	LMPP	Ly
ACCAGCTCAACTGGCT-1-1	IL33	HSC	0.9	HSC MPP	Hematopoietic Stem Cell	1.53e-07	LMPP	Ly
ACCAGGACAACTCGCG-1-1	IL33	MPP-MkEry	0.6	HSC MPP	Multipotent Progenitor - Megakaryocyte-Erythroid Primed	0.147002	LMPP	Ly
ACCAGGACAAGTAAGC-1-1	IL33	LMPP	0.933333	LMPP	Lympho-Myeloid Primed Progenitor	4.37136	LMPP	Ly
ACCAGGACACACTAAT-1-1	IL33	MPP-MkEry	0.666667	HSC MPP	Multipotent Progenitor - Megakaryocyte-Erythroid Primed	0.108472	LMPP	Ly
ACCAGGCTCCTAAGAC-1-1	IL33	LMPP	0.833333	LMPP	Lympho-Myeloid Primed Progenitor	0.617539	LMPP	Ly
ACCAGGCTCTGGTCCT-1-1	IL33	HSC	0.566667	HSC MPP	Hematopoietic Stem Cell	0.0386739	LMPP	Ly
ACCATAATCACTAGGT-1-1	IL33	MLP	0.566667	Early Lymphoid	Multilymphoid Progenitor	5.87886	LMPP	Ly
ACCATTAAGCTAAAGG-1-1	IL33	MPP-MkEry	0.8	HSC MPP	Multipotent Progenitor - Megakaryocyte-Erythroid Primed	0.00099474	LMPP	Ly
ACCCAACCATCGCTCC-1-1	IL33	LMPP	0.633333	LMPP	Lympho-Myeloid Primed Progenitor	4.20488	LMPP	Ly
ACCCAGGGTCATAGAT-1-1	IL33	MPP-MkEry	0.366667	HSC MPP	Multipotent Progenitor - Megakaryocyte-Erythroid Primed	0.25376	LMPP	Ly
ACCCGCTGTCCTTCAG-1-1	IL33	MPP-MyLy	0.633333	HSC MPP	Multipotent Progenitor - Myelo-Lymphoid Primed	0.0728922	LMPP	Ly
ACCCGGTAGTTCCCAC-1-1	IL33	MPP-MyLy	0.533333	HSC MPP	Multipotent Progenitor - Myelo-Lymphoid Primed	0.00486315	LMPP	Ly
ACCCTCCCAAATATCC-1-1	IL33	HSC	0.433333	HSC MPP	Hematopoietic Stem Cell	0.0732247	LMPP	Ly
ACCGCAATCCTTAATC-1-1	IL33	Cycling Progenitor	1	Cycling Progenitor	Cycling Progenitor	4.49909	LMPP	Ly
ACCGGTTCATGGAGGC-1-1	IL33	Cycling Progenitor	1	Cycling Progenitor	Cycling Progenitor	4.78602	LMPP	Ly
ACCGGTTCATTGCGGT-1-1	IL33	MLP	0.7	Early Lymphoid	Multilymphoid Progenitor	6.79411	LMPP	Ly
ACCTAAGGTAAAGCGG-1-1	IL33	HSC	0.666667	HSC MPP	Hematopoietic Stem Cell	0.15401	LMPP	Ly
ACCTAAGGTAATCGCA-1-1	IL33	LMPP	0.533333	LMPP	Lympho-Myeloid Primed Progenitor	2.91586	LMPP	Ly
ACCTAAGGTAGGTTAT-1-1	IL33	Early GMP	0.433333	Early GMP	Early Granulocyte-Monocyte Progenitor	1.3566	LMPP	Ly
ACCTAAGGTCCAAATG-1-1	IL33	MPP-MyLy	0.633333	HSC MPP	Multipotent Progenitor - Myelo-Lymphoid Primed	0.42036	LMPP	Ly
ACCTACCTCAATGTGC-1-1	IL33	MPP-MyLy	0.333333	HSC MPP	Multipotent Progenitor - Myelo-Lymphoid Primed	0.0112346	LMPP	Ly
ACCTACCTCATCCTCA-1-1	IL33	BFU-E	0.8	MEP	Burst Forming Unit - Erythroid	4.91962	LMPP	Ly
ACCTACCTCATGCTTT-1-1	IL33	LMPP	0.833333	LMPP	Lympho-Myeloid Primed Progenitor	0.997753	LMPP	Ly
ACCTACCTCGCAACAT-1-1	IL33	Cycling Progenitor	0.433333	Cycling Progenitor	Cycling Progenitor	0.346351	LMPP	Ly
ACCTCACTCAAACTCA-1-1	IL33	LMPP	0.533333	LMPP	Lympho-Myeloid Primed Progenitor	0.295776	LMPP	Ly
ACCTCACTCAGTTCCC-1-1	IL33	LMPP	0.533333	LMPP	Lympho-Myeloid Primed Progenitor	0.295776	LMPP	Ly
ACCTGGTCAGCAAGGC-1-1	IL33	Large Pre-B	0.9	Pre-B	Large Pre-B Cell	12.0796	LMPP	Ly
ACCTGGTCATCAGTAT-1-1	IL33	MPP-MyLy	0.466667	HSC MPP	Multipotent Progenitor - Myelo-Lymphoid Primed	2.09e-07	LMPP	Ly
ACCTGTTGTGCTCCGT-1-1	IL33	LMPP	0.9	LMPP	Lympho-Myeloid Primed Progenitor	1.17221	LMPP	Ly
ACCTTCCAGGAAGTAT-1-1	IL33	LMPP	0.6	LMPP	Lympho-Myeloid Primed Progenitor	0.496997	LMPP	Ly
ACCTTCCAGGGCCACT-1-1	IL33	HSC	0.9	HSC MPP	Hematopoietic Stem Cell	0.00486304	LMPP	Ly
ACCTTCCAGTCCTTCA-1-1	IL33	LMPP	0.6	LMPP	Lympho-Myeloid Primed Progenitor	0.423927	LMPP	Ly
ACCTTGCTCACACAGT-1-1	IL33	LMPP	0.5	LMPP	Lympho-Myeloid Primed Progenitor	0.2729	LMPP	Ly
ACCTTGCTCATTAGTG-1-1	IL33	HSC	0.533333	HSC MPP	Hematopoietic Stem Cell	0.0136322	LMPP	Ly
ACCTTGCTCCTCAGCT-1-1	IL33	MPP-MyLy	0.666667	HSC MPP	Multipotent Progenitor - Myelo-Lymphoid Primed	0.0646329	LMPP	Ly
ACGAACAAGCAAACCT-1-1	IL33	HSC	0.566667	HSC MPP	Hematopoietic Stem Cell	0.0144275	LMPP	Ly
ACGAACAAGGTCCTAG-1-1	IL33	MPP-MyLy	0.6	HSC MPP	Multipotent Progenitor - Myelo-Lymphoid Primed	0.485763	LMPP	Ly
ACGAAGTCAATCCTGA-1-1	IL33	LMPP	0.966667	LMPP	Lympho-Myeloid Primed Progenitor	0.688172	LMPP	Ly
ACGAATCTCTCAATTC-1-1	IL33	MLP	0.6	Early Lymphoid	Multilymphoid Progenitor	4.72179	LMPP	Ly
ACGATTCAGCCAGTAT-1-1	IL33	Cycling Progenitor	0.433333	Cycling Progenitor	Cycling Progenitor	2.08779	LMPP	Ly
ACGATTCAGTAACCCG-1-1	IL33	Cycling Progenitor	0.8	Cycling Progenitor	Cycling Progenitor	3.2482	LMPP	Ly
ACGCAAGCAATGAAGC-1-1	IL33	HSC	0.466667	HSC MPP	Hematopoietic Stem Cell	0.107651	LMPP	Ly
ACGCAAGCAATTAGGA-1-1	IL33	MPP-MkEry	0.733333	HSC MPP	Multipotent Progenitor - Megakaryocyte-Erythroid Primed	0.897563	LMPP	Ly
ACGCCACAGTCAATCA-1-1	IL33	Early GMP	0.766667	Early GMP	Early Granulocyte-Monocyte Progenitor	2.67085	LMPP	Ly
ACGCCTAAGCGGATAA-1-1	IL33	MPP-MyLy	0.466667	HSC MPP	Multipotent Progenitor - Myelo-Lymphoid Primed	0.0834962	LMPP	Ly
ACGCCTAAGGAATAAC-1-1	IL33	Cycling Progenitor	0.7	Cycling Progenitor	Cycling Progenitor	4.4837	LMPP	Ly
ACGCCTAAGGTGAAGC-1-1	IL33	Cycling Progenitor	0.7	Cycling Progenitor	Cycling Progenitor	4.75779	LMPP	Ly
ACGCCTTTCATTGCGG-1-1	IL33	LMPP	0.9	LMPP	Lympho-Myeloid Primed Progenitor	0.58073	LMPP	Ly
ACGGGAAGTAACCACA-1-1	IL33	LMPP	0.433333	LMPP	Lympho-Myeloid Primed Progenitor	2.2e-07	LMPP	Ly
ACGGGAAGTGATTACG-1-1	IL33	LMPP	0.5	LMPP	Lympho-Myeloid Primed Progenitor	0.295776	LMPP	Ly
ACGGTTAGTTGTAACG-1-1	IL33	LMPP	0.903226	LMPP	Lympho-Myeloid Primed Progenitor	0.684591	LMPP	Ly
ACGTACCCAGTCTAGC-1-1	IL33	LMPP	0.933333	LMPP	Lympho-Myeloid Primed Progenitor	0.719716	LMPP	Ly
ACGTACCCATAAAGCA-1-1	IL33	LMPP	0.733333	LMPP	Lympho-Myeloid Primed Progenitor	0.211137	LMPP	Ly
ACGTCAAGTCGTTACT-1-1	IL33	MPP-MyLy	0.433333	HSC MPP	Multipotent Progenitor - Myelo-Lymphoid Primed	2.49e-08	LMPP	Ly
ACGTCAAGTTGCGCGA-1-1	IL33	LMPP	0.433333	LMPP	Lympho-Myeloid Primed Progenitor	1.68e-07	LMPP	Ly
ACGTCCAAGTAACCAC-1-1	IL33	HSC	0.4	HSC MPP	Hematopoietic Stem Cell	0.0515669	LMPP	Ly
ACGTCCTTCGCATTAA-1-1	IL33	MPP-MyLy	0.666667	HSC MPP	Multipotent Progenitor - Myelo-Lymphoid Primed	0.0433082	LMPP	Ly
ACGTTACAGGTCCTGA-1-1	IL33	MPP-MyLy	0.466667	HSC MPP	Multipotent Progenitor - Myelo-Lymphoid Primed	0.235554	LMPP	Ly
ACGTTACAGGTGAAAT-1-1	IL33	BFU-E	0.566667	MEP	Burst Forming Unit - Erythroid	15.4415	LMPP	Ly
ACGTTACAGTTAGACC-1-1	IL33	Early GMP	0.666667	Early GMP	Early Granulocyte-Monocyte Progenitor	3.26583	LMPP	Ly
ACGTTGTAGCGCAATT-1-1	IL33	LMPP	0.5	LMPP	Lympho-Myeloid Primed Progenitor	0.0812337	LMPP	Ly
ACTAAAGCAAGCCAGA-1-1	IL33	MPP-MyLy	0.612903	HSC MPP	Multipotent Progenitor - Myelo-Lymphoid Primed	0.0583746	LMPP	Ly
ACTAACCAGTTCCTCA-1-1	IL33	LMPP	0.7	LMPP	Lympho-Myeloid Primed Progenitor	2.71562	LMPP	Ly
ACTAACGGTAGGATCC-1-1	IL33	LMPP	0.6	LMPP	Lympho-Myeloid Primed Progenitor	2.14306	LMPP	Ly
ACTAACGGTAGGTTGC-1-1	IL33	Pre-pDC	0.533333	pDC	Plasmacytoid Dendritic Cell Precursor	4.77227	LMPP	Ly
ACTAACGGTTGGTTGA-1-1	IL33	Early GMP	0.433333	Early GMP	Early Granulocyte-Monocyte Progenitor	2.76145	LMPP	Ly
ACTAACTCACCTGTAA-1-1	IL33	LMPP	0.7	LMPP	Lympho-Myeloid Primed Progenitor	0.0818172	LMPP	Ly
ACTAACTCAGCACCAT-1-1	IL33	LMPP	0.666667	LMPP	Lympho-Myeloid Primed Progenitor	0.453336	LMPP	Ly
ACTAATCCAAGGTGGC-1-1	IL33	MLP	0.466667	Early Lymphoid	Multilymphoid Progenitor	4.39119	LMPP	Ly
ACTATCCGTCACCTAT-1-1	IL33	LMPP	0.733333	LMPP	Lympho-Myeloid Primed Progenitor	2.25337	LMPP	Ly
ACTATCCGTTCGCTTG-1-1	IL33	Cycling Progenitor	0.433333	Cycling Progenitor	Cycling Progenitor	2.08779	LMPP	Ly
ACTCACCTCATCGTTT-1-1	IL33	LMPP	0.533333	LMPP	Lympho-Myeloid Primed Progenitor	0.522933	LMPP	Ly
ACTCACCTCTGTGCAG-1-1	IL33	LMPP	0.966667	LMPP	Lympho-Myeloid Primed Progenitor	0.140116	LMPP	Ly
ACTCACTGTACTGATG-1-1	IL33	MPP-MyLy	0.5	HSC MPP	Multipotent Progenitor - Myelo-Lymphoid Primed	0.0317576	LMPP	Ly
ACTCAGTAGGAACGGT-1-1	IL33	HSC	0.733333	HSC MPP	Hematopoietic Stem Cell	2.55e-07	LMPP	Ly
ACTCCTCAGTCATTTC-1-1	IL33	Cycling Progenitor	0.433333	Cycling Progenitor	Cycling Progenitor	4.32035	LMPP	Ly
ACTCGCGCATAGCGAG-1-1	IL33	Cycling Progenitor	1	Cycling Progenitor	Cycling Progenitor	5.36638	LMPP	Ly
ACTCGCTTCAGTTCCC-1-1	IL33	LMPP	0.633333	LMPP	Lympho-Myeloid Primed Progenitor	1.98514	LMPP	Ly
ACTCGCTTCCGGTTGA-1-1	IL33	Cycling Progenitor	0.8	Cycling Progenitor	Cycling Progenitor	4.52854	LMPP	Ly
ACTCGCTTCGTTCACC-1-1	IL33	MPP-MkEry	0.483871	HSC MPP	Multipotent Progenitor - Megakaryocyte-Erythroid Primed	0.0484707	LMPP	Ly
ACTGAAACAAGTAAGC-1-1	IL33	LMPP	0.8	LMPP	Lympho-Myeloid Primed Progenitor	1.62478	LMPP	Ly
ACTGAAACAGAACCGA-1-1	IL33	LMPP	0.666667	LMPP	Lympho-Myeloid Primed Progenitor	1.77388	LMPP	Ly
ACTGAAACATTGGGAG-1-1	IL33	BFU-E	0.633333	MEP	Burst Forming Unit - Erythroid	4.66415	LMPP	Ly
ACTGAAACATTGTGAT-1-1	IL33	MPP-MyLy	0.533333	HSC MPP	Multipotent Progenitor - Myelo-Lymphoid Primed	0.00319635	LMPP	Ly
ACTTACAAGAGAGCCG-1-1	IL33	LMPP	0.733333	LMPP	Lympho-Myeloid Primed Progenitor	0.27185	LMPP	Ly
ACTTACAAGCTCCCTG-1-1	IL33	HSC	0.4	HSC MPP	Hematopoietic Stem Cell	0.012937	LMPP	Ly
ACTTACTTCAGAAACG-1-1	IL33	MPP-MyLy	0.566667	HSC MPP	Multipotent Progenitor - Myelo-Lymphoid Primed	0.0582656	LMPP	Ly
ACTTACTTCCTTGCAC-1-1	IL33	CLP	0.733333	Early Lymphoid	Common Lymphoid Progenitor	5.96465	LMPP	Ly
ACTTAGGGTAAACAAG-1-1	IL33	LMPP	0.9	LMPP	Lympho-Myeloid Primed Progenitor	0.128471	LMPP	Ly
ACTTAGTCACATACTG-1-1	IL33	LMPP	0.8	LMPP	Lympho-Myeloid Primed Progenitor	2.13743	LMPP	Ly
ACTTAGTCACTGACTA-1-1	IL33	LMPP	0.8	LMPP	Lympho-Myeloid Primed Progenitor	0.343344	LMPP	Ly
ACTTAGTCAGATTCAT-1-1	IL33	HSC	0.7	HSC MPP	Hematopoietic Stem Cell	0.0253852	LMPP	Ly
ACTTATCTCAACCAAC-1-1	IL33	CLP	0.4	Early Lymphoid	Common Lymphoid Progenitor	4.34105	LMPP	Ly
ACTTATCTCAATACGC-1-1	IL33	MPP-MyLy	0.566667	HSC MPP	Multipotent Progenitor - Myelo-Lymphoid Primed	0.0676202	LMPP	Ly
ACTTATCTCACGCATG-1-1	IL33	LMPP	0.866667	LMPP	Lympho-Myeloid Primed Progenitor	2.07492	LMPP	Ly
ACTTATCTCATTGCAA-1-1	IL33	HSC	0.8	HSC MPP	Hematopoietic Stem Cell	0.00192623	LMPP	Ly
ACTTATCTCCGGGACT-1-1	IL33	CLP	0.8	Early Lymphoid	Common Lymphoid Progenitor	6.65597	LMPP	Ly
ACTTGAATCCTGGTGA-1-1	IL33	LMPP	0.366667	LMPP	Lympho-Myeloid Primed Progenitor	0.211137	LMPP	Ly
ACTTGAATCGCAATCG-1-1	IL33	CLP	0.666667	Early Lymphoid	Common Lymphoid Progenitor	5.88841	LMPP	Ly
ACTTGCACAACAGGAT-1-1	IL33	LMPP	0.9	LMPP	Lympho-Myeloid Primed Progenitor	1.05721	LMPP	Ly
ACTTGCACAATAAGCA-1-1	IL33	HSC	0.9	HSC MPP	Hematopoietic Stem Cell	0.00631828	LMPP	Ly
ACTTGTAAGCATCCAG-1-1	IL33	MPP-MyLy	0.766667	HSC MPP	Multipotent Progenitor - Myelo-Lymphoid Primed	0.0259689	LMPP	Ly
ACTTGTAAGCATGTTA-1-1	IL33	Large Pre-B	0.833333	Pre-B	Large Pre-B Cell	12.3783	LMPP	Ly
ACTTGTAAGCCTGACA-1-1	IL33	MPP-MkEry	0.433333	HSC MPP	Multipotent Progenitor - Megakaryocyte-Erythroid Primed	0.0136321	LMPP	Ly
ACTTGTCGTACTGATG-1-1	IL33	Early GMP	0.666667	Early GMP	Early Granulocyte-Monocyte Progenitor	2.89758	LMPP	Ly
ACTTGTCGTGGGTGAA-1-1	IL33	MPP-MkEry	0.666667	HSC MPP	Multipotent Progenitor - Megakaryocyte-Erythroid Primed	0.945293	LMPP	Ly
ACTTTGTTCAAACACC-1-1	IL33	LMPP	0.833333	LMPP	Lympho-Myeloid Primed Progenitor	0.327848	LMPP	Ly
ACTTTGTTCAGGTCCA-1-1	IL33	MPP-MyLy	0.666667	HSC MPP	Multipotent Progenitor - Myelo-Lymphoid Primed	0.0207798	LMPP	Ly
ACTTTGTTCATTGTCT-1-1	IL33	Cycling Progenitor	0.433333	Cycling Progenitor	Cycling Progenitor	2.08779	LMPP	Ly
AGAAACCCAACTGGGA-1-1	IL33	MPP-MyLy	0.5	HSC MPP	Multipotent Progenitor - Myelo-Lymphoid Primed	0.295776	LMPP	Ly
AGAAACCCAAGTTATC-1-1	IL33	MPP-MyLy	0.3	HSC MPP	Multipotent Progenitor - Myelo-Lymphoid Primed	0.0910896	LMPP	Ly
AGAAAGGCAAGGGTTG-1-1	IL33	Cycling Progenitor	0.533333	Cycling Progenitor	Cycling Progenitor	2.87839	LMPP	Ly
AGAACAAGTTAAGCCA-1-1	IL33	LMPP	0.9	LMPP	Lympho-Myeloid Primed Progenitor	1.18164	LMPP	Ly
AGAACCAAGGAATAAC-1-1	IL33	MPP-MyLy	0.4	HSC MPP	Multipotent Progenitor - Myelo-Lymphoid Primed	15.4415	LMPP	Ly
AGAACCGCAAGATTCT-1-1	IL33	Cycling Progenitor	0.9	Cycling Progenitor	Cycling Progenitor	4.15603	LMPP	Ly
AGAATCGAGCACGATT-1-1	IL33	LMPP	0.5	LMPP	Lympho-Myeloid Primed Progenitor	0.155517	LMPP	Ly
AGAATCTGTGGGTGAA-1-1	IL33	LMPP	0.733333	LMPP	Lympho-Myeloid Primed Progenitor	1.18149	LMPP	Ly
AGAATCTGTTGAGGTC-1-1	IL33	BFU-E	0.966667	MEP	Burst Forming Unit - Erythroid	7.93633	LMPP	Ly
AGAATCTGTTGGTGAC-1-1	IL33	MLP	0.366667	Early Lymphoid	Multilymphoid Progenitor	4.27844	LMPP	Ly
AGACAATAGCATCCAG-1-1	IL33	LMPP	0.833333	LMPP	Lympho-Myeloid Primed Progenitor	0.573953	LMPP	Ly
AGACACGCACAGCCAT-1-1	IL33	LMPP	0.733333	LMPP	Lympho-Myeloid Primed Progenitor	2.08779	LMPP	Ly
AGACACGCAGGCATGA-1-1	IL33	MPP-MkEry	0.433333	HSC MPP	Multipotent Progenitor - Megakaryocyte-Erythroid Primed	0.0200016	LMPP	Ly
AGACACGCATAATGAG-1-1	IL33	Cycling Progenitor	0.866667	Cycling Progenitor	Cycling Progenitor	5.21634	LMPP	Ly
AGACCCGGTACCGAAC-1-1	IL33	LMPP	0.7	LMPP	Lympho-Myeloid Primed Progenitor	1.35921	LMPP	Ly
AGACCCGGTCACCTAT-1-1	IL33	HSC	0.533333	HSC MPP	Hematopoietic Stem Cell	0.00824523	LMPP	Ly
AGACCCGGTCCACAAA-1-1	IL33	MPP-MyLy	0.433333	HSC MPP	Multipotent Progenitor - Myelo-Lymphoid Primed	0.0256644	LMPP	Ly
AGACCCGGTGAACAAA-1-1	IL33	MPP-MkEry	0.433333	HSC MPP	Multipotent Progenitor - Megakaryocyte-Erythroid Primed	1.14e-07	LMPP	Ly
AGACCCGGTGTAACCA-1-1	IL33	Cycling Progenitor	1	Cycling Progenitor	Cycling Progenitor	5.21634	LMPP	Ly
AGACCCGGTTTACGTC-1-1	IL33	LMPP	1	LMPP	Lympho-Myeloid Primed Progenitor	1.35773	LMPP	Ly
AGACCCGGTTTGTCTA-1-1	IL33	LMPP	0.466667	LMPP	Lympho-Myeloid Primed Progenitor	3.427	LMPP	Ly
AGAGAAGCAATTAGCT-1-1	IL33	Cycling Progenitor	0.8	Cycling Progenitor	Cycling Progenitor	3.44823	LMPP	Ly
AGAGAAGCAGTTAGCC-1-1	IL33	BFU-E	0.566667	MEP	Burst Forming Unit - Erythroid	6.35172	LMPP	Ly
AGAGAGGAGCTGAGGG-1-1	IL33	Early GMP	0.4	Early GMP	Early Granulocyte-Monocyte Progenitor	2.32014	LMPP	Ly
AGAGATTAGGTTACAC-1-1	IL33	Cycling Progenitor	0.633333	Cycling Progenitor	Cycling Progenitor	5.33113	LMPP	Ly
AGAGGAACAAACATAG-1-1	IL33	LMPP	0.933333	LMPP	Lympho-Myeloid Primed Progenitor	0.346351	LMPP	Ly
AGATGCTTCACCGGTA-1-1	IL33	LMPP	0.8	LMPP	Lympho-Myeloid Primed Progenitor	0.295776	LMPP	Ly
AGATGCTTCAGCAAAG-1-1	IL33	LMPP	0.7	LMPP	Lympho-Myeloid Primed Progenitor	1.74403	LMPP	Ly
AGATGCTTCGCTCCAT-1-1	IL33	LMPP	0.9	LMPP	Lympho-Myeloid Primed Progenitor	1.19444	LMPP	Ly
AGCAACAAGCAAGGAC-1-1	IL33	LMPP	0.866667	LMPP	Lympho-Myeloid Primed Progenitor	4.36762	LMPP	Ly
AGCAACAAGCATGTCG-1-1	IL33	MPP-MyLy	0.366667	HSC MPP	Multipotent Progenitor - Myelo-Lymphoid Primed	0.218305	LMPP	Ly
AGCAACAAGGATCCGC-1-1	IL33	LMPP	0.566667	LMPP	Lympho-Myeloid Primed Progenitor	0.423927	LMPP	Ly
AGCAACAAGTAACGGA-1-1	IL33	MPP-MyLy	0.466667	HSC MPP	Multipotent Progenitor - Myelo-Lymphoid Primed	0.0675831	LMPP	Ly
AGCAAGGGTTACAACG-1-1	IL33	MPP-MyLy	0.533333	HSC MPP	Multipotent Progenitor - Myelo-Lymphoid Primed	0.423927	LMPP	Ly
AGCAAGGGTTGGTTCT-1-1	IL33	Early GMP	0.933333	Early GMP	Early Granulocyte-Monocyte Progenitor	5.06903	LMPP	Ly
AGCAATTGTAGCAGCT-1-1	IL33	MPP-MyLy	0.533333	HSC MPP	Multipotent Progenitor - Myelo-Lymphoid Primed	0.0263154	LMPP	Ly
AGCACTAGTAGCCATA-1-1	IL33	LMPP	0.733333	LMPP	Lympho-Myeloid Primed Progenitor	2.81906	LMPP	Ly
AGCACTTAGCCACAAT-1-1	IL33	CLP	0.8	Early Lymphoid	Common Lymphoid Progenitor	6.31077	LMPP	Ly
AGCACTTAGCCTCTCG-1-1	IL33	LMPP	0.433333	LMPP	Lympho-Myeloid Primed Progenitor	0.346351	LMPP	Ly
AGCACTTAGCTGCACA-1-1	IL33	Large Pre-B	0.566667	Pre-B	Large Pre-B Cell	10.7843	LMPP	Ly
AGCATCCCAAGGTCCT-1-1	IL33	LMPP	0.433333	LMPP	Lympho-Myeloid Primed Progenitor	0.199372	LMPP	Ly
AGCATCCCAATTGAAG-1-1	IL33	LMPP	0.566667	LMPP	Lympho-Myeloid Primed Progenitor	2.08779	LMPP	Ly
AGCATCCCACAACAAA-1-1	IL33	LMPP	0.433333	LMPP	Lympho-Myeloid Primed Progenitor	2.08779	LMPP	Ly
AGCATCCCACCTGCTC-1-1	IL33	MPP-MkEry	0.433333	HSC MPP	Multipotent Progenitor - Megakaryocyte-Erythroid Primed	2.38e-07	LMPP	Ly
AGCATCCCAGGAACCA-1-1	IL33	LMPP	0.806452	LMPP	Lympho-Myeloid Primed Progenitor	1.42102	LMPP	Ly
AGCATCCCATCGTTCT-1-1	IL33	MPP-MyLy	0.566667	HSC MPP	Multipotent Progenitor - Myelo-Lymphoid Primed	0.0585983	LMPP	Ly
AGCATCCCATTGCAGC-1-1	IL33	CLP	0.866667	Early Lymphoid	Common Lymphoid Progenitor	5.88289	LMPP	Ly
AGCATTTCAAGCGAGC-1-1	IL33	MPP-MkEry	0.419355	HSC MPP	Multipotent Progenitor - Megakaryocyte-Erythroid Primed	0.0728475	LMPP	Ly
AGCATTTCACTCAACA-1-1	IL33	LMPP	0.633333	LMPP	Lympho-Myeloid Primed Progenitor	0.224807	LMPP	Ly
AGCATTTCACTTGTTC-1-1	IL33	LMPP	0.733333	LMPP	Lympho-Myeloid Primed Progenitor	2.25337	LMPP	Ly
AGCCAGTGTAAATTGC-1-1	IL33	Cycling Progenitor	1	Cycling Progenitor	Cycling Progenitor	5.21634	LMPP	Ly
AGCCAGTGTACCGAAC-1-1	IL33						LMPP	Ly
AGCCAGTGTCAAAGAA-1-1	IL33	Early GMP	0.566667	Early GMP	Early Granulocyte-Monocyte Progenitor	2.53163	LMPP	Ly
AGCCGCTAGGCCTTAG-1-1	IL33	Early GMP	0.633333	Early GMP	Early Granulocyte-Monocyte Progenitor	2.34466	LMPP	Ly
AGCCGGTTCAAATCGC-1-1	IL33	MPP-MyLy	0.333333	HSC MPP	Multipotent Progenitor - Myelo-Lymphoid Primed	0.00034971	LMPP	Ly
AGCCGGTTCCTAATGA-1-1	IL33	Early GMP	0.6	Early GMP	Early Granulocyte-Monocyte Progenitor	3.43745	LMPP	Ly
AGCCGGTTCCTCGATC-1-1	IL33	LMPP	0.6	LMPP	Lympho-Myeloid Primed Progenitor	0.211137	LMPP	Ly
AGCCTAAGTTAGGTTG-1-1	IL33	BFU-E	0.5	MEP	Burst Forming Unit - Erythroid	11.3948	LMPP	Ly
AGCCTCCGTCACACCC-1-1	IL33	Cycling Progenitor	0.833333	Cycling Progenitor	Cycling Progenitor	5.21634	LMPP	Ly
AGCCTCCGTTCCTCCT-1-1	IL33	MLP	0.433333	Early Lymphoid	Multilymphoid Progenitor	4.62064	LMPP	Ly
AGCCTGGGTACCGAAC-1-1	IL33	MPP-MkEry	0.733333	HSC MPP	Multipotent Progenitor - Megakaryocyte-Erythroid Primed	0.35652	LMPP	Ly
AGCCTGGGTCGACTCC-1-1	IL33	LMPP	0.433333	LMPP	Lympho-Myeloid Primed Progenitor	0.346351	LMPP	Ly
AGCCTGGGTTACATCC-1-1	IL33	LMPP	0.666667	LMPP	Lympho-Myeloid Primed Progenitor	0.681449	LMPP	Ly
AGCGATTTCGCAGGCT-1-1	IL33	LMPP	0.6	LMPP	Lympho-Myeloid Primed Progenitor	0.599979	LMPP	Ly
AGCGGATAGCATGCAT-1-1	IL33	LMPP	0.633333	LMPP	Lympho-Myeloid Primed Progenitor	0.403486	LMPP	Ly
AGCGGATAGCTGGAAA-1-1	IL33	LMPP	0.6	LMPP	Lympho-Myeloid Primed Progenitor	0.285442	LMPP	Ly
AGCGGATAGGCTAGAA-1-1	IL33	MPP-MkEry	0.5	HSC MPP	Multipotent Progenitor - Megakaryocyte-Erythroid Primed	0.13337	LMPP	Ly
AGCGGATAGTGACCTG-1-1	IL33	HSC	0.533333	HSC MPP	Hematopoietic Stem Cell	0.0834963	LMPP	Ly
AGCGTGCTCCGGTTGA-1-1	IL33	LMPP	0.5	LMPP	Lympho-Myeloid Primed Progenitor	2.69516	LMPP	Ly
AGCGTGCTCCTGATTT-1-1	IL33	Early GMP	0.866667	Early GMP	Early Granulocyte-Monocyte Progenitor	2.95385	LMPP	Ly
AGCTAAACACATTGCA-1-1	IL33	MPP-MyLy	0.6	HSC MPP	Multipotent Progenitor - Myelo-Lymphoid Primed	0.117452	LMPP	Ly
AGCTAAACAGCCAGAA-1-1	IL33	LMPP	0.666667	LMPP	Lympho-Myeloid Primed Progenitor	0.387741	LMPP	Ly
AGCTAAACATTAAGTC-1-1	IL33	HSC	0.933333	HSC MPP	Hematopoietic Stem Cell	0.00631829	LMPP	Ly
AGCTAACTCCGTGACA-1-1	IL33	CLP	0.566667	Early Lymphoid	Common Lymphoid Progenitor	5.87126	LMPP	Ly
AGCTAACTCGACCTGA-1-1	IL33	Cycling Progenitor	0.5	Cycling Progenitor	Cycling Progenitor	2.08779	LMPP	Ly
AGCTAACTCGCTAAAC-1-1	IL33	Large Pre-B	0.966667	Pre-B	Large Pre-B Cell	12.1471	LMPP	Ly
AGCTAACTCGGTTTCC-1-1	IL33	MPP-MyLy	0.566667	HSC MPP	Multipotent Progenitor - Myelo-Lymphoid Primed	0.312633	LMPP	Ly
AGCTACGTCGATTATG-1-1	IL33	Cycling Progenitor	0.5	Cycling Progenitor	Cycling Progenitor	5.13233	LMPP	Ly
AGCTACTAGGCATGAA-1-1	IL33	LMPP	0.8	LMPP	Lympho-Myeloid Primed Progenitor	1.03925	LMPP	Ly
AGCTACTAGGCGCTTA-1-1	IL33	LMPP	0.433333	LMPP	Lympho-Myeloid Primed Progenitor	5.35241	LMPP	Ly
AGCTACTAGTTCCCGT-1-1	IL33	Early GMP	0.366667	Early GMP	Early Granulocyte-Monocyte Progenitor	2.69516	LMPP	Ly
AGCTATATCCAAATCA-1-1	IL33	LMPP	0.8	LMPP	Lympho-Myeloid Primed Progenitor	0.681115	LMPP	Ly
AGCTCATAGTCACTCC-1-1	IL33	MPP-MkEry	0.233333	HSC MPP	Multipotent Progenitor - Megakaryocyte-Erythroid Primed	1.38e-07	LMPP	Ly
AGCTGCTCAAGTAAGC-1-1	IL33	Early GMP	0.633333	Early GMP	Early Granulocyte-Monocyte Progenitor	2.64203	LMPP	Ly
AGCTGCTCACACAATT-1-1	IL33	Early GMP	0.6	Early GMP	Early Granulocyte-Monocyte Progenitor	3.44584	LMPP	Ly
AGCTGCTCAGTACCGT-1-1	IL33	LMPP	0.566667	LMPP	Lympho-Myeloid Primed Progenitor	2.08174	LMPP	Ly
AGCTGCTCATGTCAGC-1-1	IL33	LMPP	0.733333	LMPP	Lympho-Myeloid Primed Progenitor	0.295776	LMPP	Ly
AGCTTAATCATTGTTC-1-1	IL33	Early GMP	0.633333	Early GMP	Early Granulocyte-Monocyte Progenitor	2.9921	LMPP	Ly
AGCTTAATCGAGCTAT-1-1	IL33	LMPP	0.766667	LMPP	Lympho-Myeloid Primed Progenitor	0.295776	LMPP	Ly
AGCTTCCTCATGGTTA-1-1	IL33	LMPP	0.766667	LMPP	Lympho-Myeloid Primed Progenitor	2.07492	LMPP	Ly
AGCTTCCTCCTCGATC-1-1	IL33	MPP-MyLy	0.466667	HSC MPP	Multipotent Progenitor - Myelo-Lymphoid Primed	0.0710564	LMPP	Ly
AGCTTCCTCGTCCTTA-1-1	IL33	LMPP	0.533333	LMPP	Lympho-Myeloid Primed Progenitor	0.35652	LMPP	Ly
AGCTTTAAGCGATAAG-1-1	IL33	LMPP	0.933333	LMPP	Lympho-Myeloid Primed Progenitor	1.26091	LMPP	Ly
AGCTTTAAGCTACTGG-1-1	IL33	LMPP	0.333333	LMPP	Lympho-Myeloid Primed Progenitor	0.400969	LMPP	Ly
AGCTTTAAGTGAGCGG-1-1	IL33	LMPP	0.433333	LMPP	Lympho-Myeloid Primed Progenitor	2.83743	LMPP	Ly
AGCTTTAAGTTAGACC-1-1	IL33	Cycling Progenitor	0.566667	Cycling Progenitor	Cycling Progenitor	2.08779	LMPP	Ly
AGGAAACGTCTTGCAT-1-1	IL33	LMPP	0.666667	LMPP	Lympho-Myeloid Primed Progenitor	2.08779	LMPP	Ly
AGGAACCAGAAACTGG-1-1	IL33	MPP-MyLy	0.6	HSC MPP	Multipotent Progenitor - Myelo-Lymphoid Primed	0.0711951	LMPP	Ly
AGGAACCAGTCACGAT-1-1	IL33	LMPP	0.733333	LMPP	Lympho-Myeloid Primed Progenitor	0.346351	LMPP	Ly
AGGAACGGTTTCCTCC-1-1	IL33	LMPP	0.6	LMPP	Lympho-Myeloid Primed Progenitor	0.346351	LMPP	Ly
AGGACGTAGGTAACGA-1-1	IL33	Early GMP	0.6	Early GMP	Early Granulocyte-Monocyte Progenitor	2.70844	LMPP	Ly
AGGACTAAGAATCGCT-1-1	IL33	LMPP	0.633333	LMPP	Lympho-Myeloid Primed Progenitor	0.253464	LMPP	Ly
AGGACTAAGGTCCACA-1-1	IL33	MPP-MkEry	0.6	HSC MPP	Multipotent Progenitor - Megakaryocyte-Erythroid Primed	0.0657948	LMPP	Ly
AGGACTAAGTGTTGCG-1-1	IL33	LMPP	0.766667	LMPP	Lympho-Myeloid Primed Progenitor	1.36457	LMPP	Ly
AGGATATAGCAACATC-1-1	IL33	Cycling Progenitor	0.8	Cycling Progenitor	Cycling Progenitor	3.02903	LMPP	Ly
AGGATATAGCGAGCGA-1-1	IL33	LMPP	0.766667	LMPP	Lympho-Myeloid Primed Progenitor	0.599167	LMPP	Ly
AGGATCCGTGATGAAA-1-1	IL33	LMPP	0.7	LMPP	Lympho-Myeloid Primed Progenitor	1.17401	LMPP	Ly
AGGATCCGTTATGTGG-1-1	IL33	LMPP	0.6	LMPP	Lympho-Myeloid Primed Progenitor	0.295776	LMPP	Ly
AGGATGCAGGAGGCAT-1-1	IL33	LMPP	0.866667	LMPP	Lympho-Myeloid Primed Progenitor	1.38155	LMPP	Ly
AGGATGCAGGTGTCCA-1-1	IL33	MPP-MkEry	0.366667	HSC MPP	Multipotent Progenitor - Megakaryocyte-Erythroid Primed	0.0834963	LMPP	Ly
AGGATGCAGGTTACAC-1-1	IL33	LMPP	0.9	LMPP	Lympho-Myeloid Primed Progenitor	0.293793	LMPP	Ly
AGGATGTCACAGGGAC-1-1	IL33	MLP	0.666667	Early Lymphoid	Multilymphoid Progenitor	5.85067	LMPP	Ly
AGGATGTCAGCAACCT-1-1	IL33	Cycling Progenitor	0.833333	Cycling Progenitor	Cycling Progenitor	3.43524	LMPP	Ly
AGGCAATCAATTAGGA-1-1	IL33	LMPP	0.866667	LMPP	Lympho-Myeloid Primed Progenitor	0.0797281	LMPP	Ly
AGGCAATCAGCACCAT-1-1	IL33	HSC	0.4	HSC MPP	Hematopoietic Stem Cell	0.181248	LMPP	Ly
AGGCAATCATGAGTTT-1-1	IL33	LMPP	0.866667	LMPP	Lympho-Myeloid Primed Progenitor	3.34932	LMPP	Ly
AGGCAGGTCCCATAAA-1-1	IL33	LMPP	0.533333	LMPP	Lympho-Myeloid Primed Progenitor	0.35652	LMPP	Ly
AGGCAGGTCGCTCACT-1-1	IL33	LMPP	0.766667	LMPP	Lympho-Myeloid Primed Progenitor	2.11474	LMPP	Ly
AGGCAGGTCTCATCAT-1-1	IL33	LMPP	0.8	LMPP	Lympho-Myeloid Primed Progenitor	0.277286	LMPP	Ly
AGGCGGATCGAGGAAC-1-1	IL33	MPP-MyLy	0.466667	HSC MPP	Multipotent Progenitor - Myelo-Lymphoid Primed	0.0834963	LMPP	Ly
AGGCGGATCGCCTGTT-1-1	IL33	MPP-MyLy	0.5	HSC MPP	Multipotent Progenitor - Myelo-Lymphoid Primed	0.0131829	LMPP	Ly
AGGCGGATCGTTAAGC-1-1	IL33	Early GMP	0.633333	Early GMP	Early Granulocyte-Monocyte Progenitor	2.86472	LMPP	Ly
AGGCTAAAGGCGCATC-1-1	IL33	Cycling Progenitor	0.8	Cycling Progenitor	Cycling Progenitor	3.46277	LMPP	Ly
AGGCTAAAGTAAGGGC-1-1	IL33	LMPP	0.333333	LMPP	Lympho-Myeloid Primed Progenitor	0.0131829	LMPP	Ly
AGGGCCTTCAAACACC-1-1	IL33	LMPP	0.766667	LMPP	Lympho-Myeloid Primed Progenitor	1.35195	LMPP	Ly
AGGGCCTTCCTCCTAA-1-1	IL33	HSC	0.766667	HSC MPP	Hematopoietic Stem Cell	0.00824535	LMPP	Ly
AGGGCCTTCGCTCACT-1-1	IL33	MPP-MkEry	0.466667	HSC MPP	Multipotent Progenitor - Megakaryocyte-Erythroid Primed	0.0443226	LMPP	Ly
AGGGCTACAGCCTGCA-1-1	IL33	LMPP	0.933333	LMPP	Lympho-Myeloid Primed Progenitor	0.615771	LMPP	Ly
AGGGTTGCAAACGCGA-1-1	IL33	MPP-MyLy	0.533333	HSC MPP	Multipotent Progenitor - Myelo-Lymphoid Primed	0.0131829	LMPP	Ly
AGGGTTGCAGTTTACG-1-1	IL33	Orthochromatic Erythroblast	0.866667	Late Erythroid	Orthochromatic Erythroblast	14.8388	LMPP	Ly
AGGTAACCAATAACCT-1-1	IL33	LMPP	0.6	LMPP	Lympho-Myeloid Primed Progenitor	2.25981	LMPP	Ly
AGGTAACCAGCAATAA-1-1	IL33	MPP-MyLy	0.451613	HSC MPP	Multipotent Progenitor - Myelo-Lymphoid Primed	0.423927	LMPP	Ly
AGGTACGCACAACCTA-1-1	IL33	Cycling Progenitor	0.933333	Cycling Progenitor	Cycling Progenitor	5.06938	LMPP	Ly
AGGTACGCAGGCTAGA-1-1	IL33	Early GMP	0.7	Early GMP	Early Granulocyte-Monocyte Progenitor	2.3478	LMPP	Ly
AGGTACGCATAATCCG-1-1	IL33	Early GMP	0.4	Early GMP	Early Granulocyte-Monocyte Progenitor	2.64203	LMPP	Ly
AGGTACGCATGTGGGA-1-1	IL33	LMPP	0.833333	LMPP	Lympho-Myeloid Primed Progenitor	1.74414	LMPP	Ly
AGGTATTGTGCTCACC-1-1	IL33	LMPP	0.6	LMPP	Lympho-Myeloid Primed Progenitor	0.418763	LMPP	Ly
AGGTCAAAGGAATAAC-1-1	IL33	Early GMP	0.833333	Early GMP	Early Granulocyte-Monocyte Progenitor	2.31889	LMPP	Ly
AGGTCAAAGGCGAAAC-1-1	IL33	Early GMP	0.466667	Early GMP	Early Granulocyte-Monocyte Progenitor	2.08779	LMPP	Ly
AGGTCATTCACTAATG-1-1	IL33	Cycling Progenitor	0.433333	Cycling Progenitor	Cycling Progenitor	0.35652	LMPP	Ly
AGGTCATTCACTAGGT-1-1	IL33	MPP-MyLy	0.5	HSC MPP	Multipotent Progenitor - Myelo-Lymphoid Primed	0.0535019	LMPP	Ly
AGGTCATTCATTTGTC-1-1	IL33	LMPP	0.533333	LMPP	Lympho-Myeloid Primed Progenitor	0.423927	LMPP	Ly
AGGTCATTCGCTAGCA-1-1	IL33	LMPP	0.566667	LMPP	Lympho-Myeloid Primed Progenitor	2.08779	LMPP	Ly
AGGTCCGGTTAACACG-1-1	IL33	LMPP	0.8	LMPP	Lympho-Myeloid Primed Progenitor	1.39701	LMPP	Ly
AGGTCCGGTTACAAAC-1-1	IL33	MPP-MyLy	0.533333	HSC MPP	Multipotent Progenitor - Myelo-Lymphoid Primed	0.0608306	LMPP	Ly
AGGTCTTAGCACAGAA-1-1	IL33	HSC	0.733333	HSC MPP	Hematopoietic Stem Cell	0.00034969	LMPP	Ly
AGGTCTTAGGACTTAC-1-1	IL33	MPP-MkEry	0.4	HSC MPP	Multipotent Progenitor - Megakaryocyte-Erythroid Primed	2.81e-07	LMPP	Ly
AGGTGAATCTGGCAAT-1-1	IL33	MPP-MyLy	0.433333	HSC MPP	Multipotent Progenitor - Myelo-Lymphoid Primed	0.0708819	LMPP	Ly
AGGTGAATCTTGCATT-1-1	IL33	MPP-MyLy	0.7	HSC MPP	Multipotent Progenitor - Myelo-Lymphoid Primed	0.0765253	LMPP	Ly
AGGTTAACACACAATT-1-1	IL33	MPP-MkEry	0.833333	HSC MPP	Multipotent Progenitor - Megakaryocyte-Erythroid Primed	0.0136323	LMPP	Ly
AGGTTACTCCTGTTCA-1-1	IL33	Early GMP	0.733333	Early GMP	Early Granulocyte-Monocyte Progenitor	2.66473	LMPP	Ly
AGGTTACTCGAGGAGT-1-1	IL33	MPP-MyLy	0.533333	HSC MPP	Multipotent Progenitor - Myelo-Lymphoid Primed	0.0354943	LMPP	Ly
AGGTTACTCTCCTCTT-1-1	IL33	LMPP	0.766667	LMPP	Lympho-Myeloid Primed Progenitor	1.80339	LMPP	Ly
AGGTTACTCTTGTCCA-1-1	IL33	MPP-MyLy	0.8	HSC MPP	Multipotent Progenitor - Myelo-Lymphoid Primed	0.423927	LMPP	Ly
AGGTTGCGTAACAGGG-1-1	IL33	MPP-MyLy	0.4	HSC MPP	Multipotent Progenitor - Myelo-Lymphoid Primed	0.423927	LMPP	Ly
AGGTTTATCACCGGTA-1-1	IL33	HSC	0.933333	HSC MPP	Hematopoietic Stem Cell	0.0371139	LMPP	Ly
AGGTTTATCCCTGGTT-1-1	IL33	HSC	0.7	HSC MPP	Hematopoietic Stem Cell	2.31e-07	LMPP	Ly
AGTAAACAGTCGCAAT-1-1	IL33	Cycling Progenitor	0.4	Cycling Progenitor	Cycling Progenitor	2.26744	LMPP	Ly
AGTAAACAGTTGGCCA-1-1	IL33	LMPP	0.933333	LMPP	Lympho-Myeloid Primed Progenitor	0.0291408	LMPP	Ly
AGTAACACAATTTAGC-1-1	IL33	HSC	0.5	HSC MPP	Hematopoietic Stem Cell	0.30645	LMPP	Ly
AGTAACACATAGCGGA-1-1	IL33	Cycling Progenitor	0.6	Cycling Progenitor	Cycling Progenitor	0.115449	LMPP	Ly
AGTAACCTCACAGACT-1-1	IL33	LMPP	0.6	LMPP	Lympho-Myeloid Primed Progenitor	2.08779	LMPP	Ly
AGTAACCTCCCGCCTA-1-1	IL33	MPP-MyLy	0.466667	HSC MPP	Multipotent Progenitor - Myelo-Lymphoid Primed	0.0732054	LMPP	Ly
AGTAACCTCCCTGATC-1-1	IL33	Early GMP	0.966667	Early GMP	Early Granulocyte-Monocyte Progenitor	3.84223	LMPP	Ly
AGTAACCTCGCTAAGT-1-1	IL33	MPP-MyLy	0.4	HSC MPP	Multipotent Progenitor - Myelo-Lymphoid Primed	0.539483	LMPP	Ly
AGTAACCTCTCCATGC-1-1	IL33	LMPP	0.4	LMPP	Lympho-Myeloid Primed Progenitor	1.92e-07	LMPP	Ly
AGTAACGAGCTGAGGG-1-1	IL33	MPP-MyLy	0.709677	HSC MPP	Multipotent Progenitor - Myelo-Lymphoid Primed	0.0385602	LMPP	Ly
AGTAACGAGCTTTGGG-1-1	IL33	Early GMP	0.266667	Early GMP	Early Granulocyte-Monocyte Progenitor	9.6269	LMPP	Ly
AGTAACGAGGACCGCT-1-1	IL33	MPP-MyLy	0.733333	HSC MPP	Multipotent Progenitor - Myelo-Lymphoid Primed	0.0479501	LMPP	Ly
AGTAATGCACAATTAC-1-1	IL33	LMPP	0.8	LMPP	Lympho-Myeloid Primed Progenitor	0.346351	LMPP	Ly
AGTAATGCACCTAATG-1-1	IL33	MPP-MyLy	0.5	HSC MPP	Multipotent Progenitor - Myelo-Lymphoid Primed	0.0102246	LMPP	Ly
AGTAATGCAGCTAACC-1-1	IL33	MPP-MyLy	0.366667	HSC MPP	Multipotent Progenitor - Myelo-Lymphoid Primed	0.0168734	LMPP	Ly
AGTAATGCATAGACTT-1-1	IL33	HSC	0.866667	HSC MPP	Hematopoietic Stem Cell	0.00677014	LMPP	Ly
AGTAATGCATCCATCT-1-1	IL33	MPP-MyLy	0.6	HSC MPP	Multipotent Progenitor - Myelo-Lymphoid Primed	0.0112346	LMPP	Ly
AGTAGGATCAATGTGC-1-1	IL33	HSC	0.633333	HSC MPP	Hematopoietic Stem Cell	0.109641	LMPP	Ly
AGTAGGATCGTTTCCA-1-1	IL33	LMPP	0.733333	LMPP	Lympho-Myeloid Primed Progenitor	0.335261	LMPP	Ly
AGTATAGCATGTCAGC-1-1	IL33	MPP-MyLy	0.5	HSC MPP	Multipotent Progenitor - Myelo-Lymphoid Primed	0.0141079	LMPP	Ly
AGTCAAGAGCCGCAAC-1-1	IL33	HSC	0.433333	HSC MPP	Hematopoietic Stem Cell	0.02988	LMPP	Ly
AGTCAAGAGCGATAGA-1-1	IL33	LMPP	0.533333	LMPP	Lympho-Myeloid Primed Progenitor	0.00638284	LMPP	Ly
AGTCAAGAGGGTTATC-1-1	IL33	MPP-MyLy	0.2	HSC MPP	Multipotent Progenitor - Myelo-Lymphoid Primed	0.423927	LMPP	Ly
AGTCAATGTTCCTGTG-1-1	IL33	LMPP	0.9	LMPP	Lympho-Myeloid Primed Progenitor	1.21474	LMPP	Ly
AGTCAATGTTTAACCC-1-1	IL33	LMPP	0.6	LMPP	Lympho-Myeloid Primed Progenitor	2.20579	LMPP	Ly
AGTCCTGAGCAGCTAT-1-1	IL33	Cycling Progenitor	0.566667	Cycling Progenitor	Cycling Progenitor	6.30238	LMPP	Ly
AGTCCTTGTCAGGCCA-1-1	IL33	MLP	0.6	Early Lymphoid	Multilymphoid Progenitor	4.40365	LMPP	Ly
AGTCGCATCCTGGTCT-1-1	IL33	LMPP	0.433333	LMPP	Lympho-Myeloid Primed Progenitor	0.500193	LMPP	Ly
AGTGAGTCAATCGCAC-1-1	IL33	Cycling Progenitor	0.933333	Cycling Progenitor	Cycling Progenitor	5.21634	LMPP	Ly
AGTGATGAGCATGTTA-1-1	IL33	CLP	0.866667	Early Lymphoid	Common Lymphoid Progenitor	6.33417	LMPP	Ly
AGTGATGAGCTCAATA-1-1	IL33	HSC	0.9	HSC MPP	Hematopoietic Stem Cell	0.00486301	LMPP	Ly
AGTGCACGTAAGCTTG-1-1	IL33	LMPP	0.866667	LMPP	Lympho-Myeloid Primed Progenitor	1.26091	LMPP	Ly
AGTGCACGTATACTGG-1-1	IL33	HSC	0.333333	HSC MPP	Hematopoietic Stem Cell	0.0112346	LMPP	Ly
AGTGCACGTATCTGGA-1-1	IL33	MPP-MkEry	0.9	HSC MPP	Multipotent Progenitor - Megakaryocyte-Erythroid Primed	0.00099462	LMPP	Ly
AGTGCCGGTGTCCAGG-1-1	IL33	Early GMP	1	Early GMP	Early Granulocyte-Monocyte Progenitor	3.3873	LMPP	Ly
AGTGCGGAGCACCACA-1-1	IL33	LMPP	0.466667	LMPP	Lympho-Myeloid Primed Progenitor	0.211137	LMPP	Ly
AGTGGACAGGAAACTG-1-1	IL33	HSC	0.566667	HSC MPP	Hematopoietic Stem Cell	0.0403513	LMPP	Ly
AGTGTGGCAATTGAGA-1-1	IL33	LMPP	0.433333	LMPP	Lympho-Myeloid Primed Progenitor	5.27728	LMPP	Ly
AGTGTGGCACATTGCA-1-1	IL33	Cycling Progenitor	0.666667	Cycling Progenitor	Cycling Progenitor	4.51349	LMPP	Ly
AGTGTGGCACCTGCTC-1-1	IL33	MLP	0.466667	Early Lymphoid	Multilymphoid Progenitor	5.61868	LMPP	Ly
AGTGTGGCATAAGGAC-1-1	IL33	LMPP	0.366667	LMPP	Lympho-Myeloid Primed Progenitor	5.36713	LMPP	Ly
AGTGTTTCAAGCGAGC-1-1	IL33	Polychromatic Erythroblast	0.633333	Late Erythroid	Polychromatic Erythroblast	18.1551	LMPP	Ly
AGTGTTTCATAGCGAG-1-1	IL33	MPP-MkEry	0.566667	HSC MPP	Multipotent Progenitor - Megakaryocyte-Erythroid Primed	0.0834963	LMPP	Ly
AGTTACTCAAACGCGA-1-1	IL33	LMPP	0.7	LMPP	Lympho-Myeloid Primed Progenitor	2.83352	LMPP	Ly
AGTTACTCAGGCATGA-1-1	IL33	MPP-MyLy	0.733333	HSC MPP	Multipotent Progenitor - Myelo-Lymphoid Primed	5.61e-08	LMPP	Ly
AGTTACTCAGGTTACC-1-1	IL33	LMPP	0.9	LMPP	Lympho-Myeloid Primed Progenitor	4.37136	LMPP	Ly
AGTTACTCAGTTATCG-1-1	IL33	Cycling Progenitor	0.566667	Cycling Progenitor	Cycling Progenitor	0.35652	LMPP	Ly
AGTTATGTCCAAGTTA-1-1	IL33	HSC	0.8	HSC MPP	Hematopoietic Stem Cell	0.225049	LMPP	Ly
AGTTATGTCGGTTTCC-1-1	IL33	LMPP	0.833333	LMPP	Lympho-Myeloid Primed Progenitor	0.576507	LMPP	Ly
AGTTATGTCTAGCGTG-1-1	IL33	LMPP	0.366667	LMPP	Lympho-Myeloid Primed Progenitor	2.69516	LMPP	Ly
AGTTGCAGTAATGGCC-1-1	IL33	LMPP	0.533333	LMPP	Lympho-Myeloid Primed Progenitor	0.295776	LMPP	Ly
AGTTGCAGTCACAGAC-1-1	IL33	LMPP	0.733333	LMPP	Lympho-Myeloid Primed Progenitor	0.603911	LMPP	Ly
AGTTGCAGTCGAAGTC-1-1	IL33	HSC	0.433333	HSC MPP	Hematopoietic Stem Cell	0.0157598	LMPP	Ly
AGTTGCAGTGGGAACA-1-1	IL33	LMPP	0.8	LMPP	Lympho-Myeloid Primed Progenitor	0.0205768	LMPP	Ly
AGTTGCAGTGTCCTGC-1-1	IL33	LMPP	0.733333	LMPP	Lympho-Myeloid Primed Progenitor	1.18027	LMPP	Ly
AGTTGCAGTTTAGCGA-1-1	IL33	LMPP	0.966667	LMPP	Lympho-Myeloid Primed Progenitor	0.155517	LMPP	Ly
AGTTGCGTCAATGTCA-1-1	IL33	MPP-MkEry	0.4	HSC MPP	Multipotent Progenitor - Megakaryocyte-Erythroid Primed	0.2486	LMPP	Ly
AGTTGCGTCCTCACTA-1-1	IL33	BFU-E	0.766667	MEP	Burst Forming Unit - Erythroid	15.4415	LMPP	Ly
AGTTGTCAGTCACCTC-1-1	IL33	LMPP	0.633333	LMPP	Lympho-Myeloid Primed Progenitor	4.09939	LMPP	Ly
AGTTGTCAGTTAGGCT-1-1	IL33	Early GMP	0.6	Early GMP	Early Granulocyte-Monocyte Progenitor	2.13711	LMPP	Ly
AGTTTGATCCTTTACG-1-1	IL33	MPP-MkEry	0.466667	HSC MPP	Multipotent Progenitor - Megakaryocyte-Erythroid Primed	0.172233	LMPP	Ly
AGTTTGATCTATGACA-1-1	IL33	HSC	0.4	HSC MPP	Hematopoietic Stem Cell	0.00486287	LMPP	Ly
AGTTTGCAGCATGAAG-1-1	IL33	LMPP	0.5	LMPP	Lympho-Myeloid Primed Progenitor	2.2005	LMPP	Ly
ATAACGACAATTGAGA-1-1	IL33	Cycling Progenitor	0.833333	Cycling Progenitor	Cycling Progenitor	6.30238	LMPP	Ly
ATAAGTCGTAAGCTTG-1-1	IL33	MPP-MyLy	0.566667	HSC MPP	Multipotent Progenitor - Myelo-Lymphoid Primed	0.0807001	LMPP	Ly
ATAATGGCATAGACTT-1-1	IL33	LMPP	0.3	LMPP	Lympho-Myeloid Primed Progenitor	0.0732877	LMPP	Ly
ATACCTGCAGGCCAAA-1-1	IL33	MPP-MyLy	0.6	HSC MPP	Multipotent Progenitor - Myelo-Lymphoid Primed	0.0392265	LMPP	Ly
ATACCTGCAGGTTCAC-1-1	IL33	Cycling Progenitor	1	Cycling Progenitor	Cycling Progenitor	5.25577	LMPP	Ly
ATAGATGCAAGCTTTG-1-1	IL33	LMPP	0.333333	LMPP	Lympho-Myeloid Primed Progenitor	0.20708	LMPP	Ly
ATAGATGCATATAACC-1-1	IL33	MPP-MyLy	0.4	HSC MPP	Multipotent Progenitor - Myelo-Lymphoid Primed	0.210632	LMPP	Ly
ATAGATGCATGAGTTT-1-1	IL33	LMPP	0.7	LMPP	Lympho-Myeloid Primed Progenitor	1.72373	LMPP	Ly
ATAGATGCATTGTTGG-1-1	IL33	LMPP	0.6	LMPP	Lympho-Myeloid Primed Progenitor	0.301162	LMPP	Ly
ATAGCATGTAAGGTCC-1-1	IL33	MPP-MkEry	0.5	HSC MPP	Multipotent Progenitor - Megakaryocyte-Erythroid Primed	0.0834962	LMPP	Ly
ATATAGGCACCATATG-1-1	IL33	LMPP	0.8	LMPP	Lympho-Myeloid Primed Progenitor	0.233337	LMPP	Ly
ATATAGGCATGTTGCA-1-1	IL33	CLP	0.233333	Early Lymphoid	Common Lymphoid Progenitor	9.70816	LMPP	Ly
ATATGCTCAAGGCCAA-1-1	IL33	LMPP	0.533333	LMPP	Lympho-Myeloid Primed Progenitor	0.464919	LMPP	Ly
ATATGCTCAAGGTAAC-1-1	IL33	LMPP	0.4	LMPP	Lympho-Myeloid Primed Progenitor	2.14e-07	LMPP	Ly
ATATGGTGTGCGCGTA-1-1	IL33	CLP	0.4	Early Lymphoid	Common Lymphoid Progenitor	5.78295	LMPP	Ly
ATATGGTGTTTAGTCC-1-1	IL33	Early GMP	0.633333	Early GMP	Early Granulocyte-Monocyte Progenitor	2.21075	LMPP	Ly
ATATGTCCAATGAAGC-1-1	IL33	LMPP	0.3	LMPP	Lympho-Myeloid Primed Progenitor	2.08779	LMPP	Ly
ATCAAGACACAGAACG-1-1	IL33	MPP-MyLy	0.6	HSC MPP	Multipotent Progenitor - Myelo-Lymphoid Primed	0.0679169	LMPP	Ly
ATCAAGACACCGGTAT-1-1	IL33	MPP-MkEry	0.4	HSC MPP	Multipotent Progenitor - Megakaryocyte-Erythroid Primed	0.00177723	LMPP	Ly
ATCAAGCTCCTAAGTA-1-1	IL33	MPP-MkEry	0.333333	HSC MPP	Multipotent Progenitor - Megakaryocyte-Erythroid Primed	0.00040059	LMPP	Ly
ATCAATCCAAGGACCA-1-1	IL33	MPP-MkEry	0.333333	HSC MPP	Multipotent Progenitor - Megakaryocyte-Erythroid Primed	0.35652	LMPP	Ly
ATCAATCCAGCATGAG-1-1	IL33	LMPP	0.8	LMPP	Lympho-Myeloid Primed Progenitor	2.08779	LMPP	Ly
ATCAATCCAGCCTAAC-1-1	IL33	MPP-MyLy	0.5	HSC MPP	Multipotent Progenitor - Myelo-Lymphoid Primed	0.0128368	LMPP	Ly
ATCACAATCACGAATC-1-1	IL33	MPP-MkEry	0.9	HSC MPP	Multipotent Progenitor - Megakaryocyte-Erythroid Primed	0.183136	LMPP	Ly
ATCACAATCCGCACAA-1-1	IL33	LMPP	0.4	LMPP	Lympho-Myeloid Primed Progenitor	2.08779	LMPP	Ly
ATCACAATCCGGGACT-1-1	IL33	Early GMP	0.6	Early GMP	Early Granulocyte-Monocyte Progenitor	2.85822	LMPP	Ly
ATCACAATCCTCACAC-1-1	IL33	LMPP	0.666667	LMPP	Lympho-Myeloid Primed Progenitor	4.34806	LMPP	Ly
ATCACAATCGCAAACT-1-1	IL33	HSC	0.833333	HSC MPP	Hematopoietic Stem Cell	0.15475	LMPP	Ly
ATCACAATCGCCTGTT-1-1	IL33	HSC	0.9	HSC MPP	Hematopoietic Stem Cell	0.178564	LMPP	Ly
ATCACAATCTCTAGCC-1-1	IL33	Cycling Progenitor	0.9	Cycling Progenitor	Cycling Progenitor	4.06997	LMPP	Ly
ATCACACAGCTTTGGG-1-1	IL33	LMPP	0.766667	LMPP	Lympho-Myeloid Primed Progenitor	0.346351	LMPP	Ly
ATCACCCTCATTGTCT-1-1	IL33	MPP-MyLy	0.633333	HSC MPP	Multipotent Progenitor - Myelo-Lymphoid Primed	5.61e-08	LMPP	Ly
ATCACCCTCCATAATG-1-1	IL33	LMPP	0.733333	LMPP	Lympho-Myeloid Primed Progenitor	2.79522	LMPP	Ly
ATCACTAAGGGATGAC-1-1	IL33	LMPP	0.8	LMPP	Lympho-Myeloid Primed Progenitor	1.26091	LMPP	Ly
ATCACTAAGTTTCCGC-1-1	IL33	Cycling Progenitor	0.733333	Cycling Progenitor	Cycling Progenitor	3.52181	LMPP	Ly
ATCAGGTTCAGTATTG-1-1	IL33	Early GMP	0.8	Early GMP	Early Granulocyte-Monocyte Progenitor	3.40106	LMPP	Ly
ATCATCAAGTAACTCA-1-1	IL33	LMPP	0.8	LMPP	Lympho-Myeloid Primed Progenitor	1.35318	LMPP	Ly
ATCATGTCAACAACAA-1-1	IL33	LMPP	0.6	LMPP	Lympho-Myeloid Primed Progenitor	2.08779	LMPP	Ly
ATCATGTCACAATGCC-1-1	IL33	LMPP	0.6	LMPP	Lympho-Myeloid Primed Progenitor	2.09833	LMPP	Ly
ATCATGTCATAACGGG-1-1	IL33	LMPP	0.466667	LMPP	Lympho-Myeloid Primed Progenitor	2.71744	LMPP	Ly
ATCATGTCATCGCTTT-1-1	IL33	HSC	0.433333	HSC MPP	Hematopoietic Stem Cell	0.0276089	LMPP	Ly
ATCCAACAGCAAACCT-1-1	IL33	MPP-MyLy	0.5	HSC MPP	Multipotent Progenitor - Myelo-Lymphoid Primed	0.15475	LMPP	Ly
ATCCAACAGCCTGAGC-1-1	IL33	MPP-MyLy	0.7	HSC MPP	Multipotent Progenitor - Myelo-Lymphoid Primed	0.0604558	LMPP	Ly
ATCCACCTCGTGCCTT-1-1	IL33	LMPP	0.666667	LMPP	Lympho-Myeloid Primed Progenitor	1.3619	LMPP	Ly
ATCCATAAGCGAGTAA-1-1	IL33	Cycling Progenitor	0.433333	Cycling Progenitor	Cycling Progenitor	3.1538	LMPP	Ly
ATCCATAAGGATCACT-1-1	IL33	LMPP	0.933333	LMPP	Lympho-Myeloid Primed Progenitor	1.26091	LMPP	Ly
ATCCATAAGTAAAGGT-1-1	IL33	LMPP	0.933333	LMPP	Lympho-Myeloid Primed Progenitor	1.35783	LMPP	Ly
ATCCATAAGTCCTGAG-1-1	IL33	CLP	0.6	Early Lymphoid	Common Lymphoid Progenitor	6.85419	LMPP	Ly
ATCCATAAGTCCTTCA-1-1	IL33	Cycling Progenitor	0.9	Cycling Progenitor	Cycling Progenitor	4.25769	LMPP	Ly
ATCCCGCGTAACCACA-1-1	IL33	LMPP	0.966667	LMPP	Lympho-Myeloid Primed Progenitor	1.17304	LMPP	Ly
ATCCCGCGTTACATCC-1-1	IL33	HSC	0.666667	HSC MPP	Hematopoietic Stem Cell	0.0104232	LMPP	Ly
ATCCCGCGTTACCTGT-1-1	IL33	HSC	0.9	HSC MPP	Hematopoietic Stem Cell	2.78e-07	LMPP	Ly
ATCCCGCGTTACTTCA-1-1	IL33	LMPP	0.366667	LMPP	Lympho-Myeloid Primed Progenitor	1.54e-07	LMPP	Ly
ATCCCGCGTTGAAGCC-1-1	IL33	MLP	0.666667	Early Lymphoid	Multilymphoid Progenitor	4.65572	LMPP	Ly
ATCCTCATCCGCTAGA-1-1	IL33	LMPP	0.533333	LMPP	Lympho-Myeloid Primed Progenitor	0.0836854	LMPP	Ly
ATCCTCATCTATGACA-1-1	IL33	MPP-MyLy	0.666667	HSC MPP	Multipotent Progenitor - Myelo-Lymphoid Primed	0.0693489	LMPP	Ly
ATCCTGACAAAGCTAA-1-1	IL33	LMPP	0.966667	LMPP	Lympho-Myeloid Primed Progenitor	0.575291	LMPP	Ly
ATCCTGACAAGCCAGA-1-1	IL33	MPP-MyLy	0.4	HSC MPP	Multipotent Progenitor - Myelo-Lymphoid Primed	0.197667	LMPP	Ly
ATCCTGACATTGTGGC-1-1	IL33	Cycling Progenitor	0.9	Cycling Progenitor	Cycling Progenitor	4.11779	LMPP	Ly
ATCCTGACATTTAAGC-1-1	IL33	HSC	0.333333	HSC MPP	Hematopoietic Stem Cell	0.0653278	LMPP	Ly
ATCCTTAGTCATGCCC-1-1	IL33	Early GMP	0.533333	Early GMP	Early Granulocyte-Monocyte Progenitor	2.52706	LMPP	Ly
ATCCTTAGTTACTTGC-1-1	IL33	MPP-MyLy	0.733333	HSC MPP	Multipotent Progenitor - Myelo-Lymphoid Primed	0.0139068	LMPP	Ly
ATCGAGGCAAGTTATC-1-1	IL33	LMPP	0.833333	LMPP	Lympho-Myeloid Primed Progenitor	1.17466	LMPP	Ly
ATCGAGGCACTGACTA-1-1	IL33	Cycling Progenitor	0.633333	Cycling Progenitor	Cycling Progenitor	11.5035	LMPP	Ly
ATCGCTTGTTTGCTGT-1-1	IL33	Cycling Progenitor	0.866667	Cycling Progenitor	Cycling Progenitor	5.37679	LMPP	Ly
ATCGGCCAGAGCCGCT-1-1	IL33	LMPP	0.967742	LMPP	Lympho-Myeloid Primed Progenitor	1.26091	LMPP	Ly
ATCTATGAGATAACCC-1-1	IL33	CLP	0.6	Early Lymphoid	Common Lymphoid Progenitor	6.36572	LMPP	Ly
ATCTATGAGCTGTACG-1-1	IL33	LMPP	1	LMPP	Lympho-Myeloid Primed Progenitor	1.26091	LMPP	Ly
ATGAAGCCACATTGCA-1-1	IL33	MPP-MyLy	0.6	HSC MPP	Multipotent Progenitor - Myelo-Lymphoid Primed	0.0910896	LMPP	Ly
ATGAAGCCATCCCGCT-1-1	IL33	MPP-MyLy	0.7	HSC MPP	Multipotent Progenitor - Myelo-Lymphoid Primed	0.0131829	LMPP	Ly
ATGAATGCAGTAATAG-1-1	IL33	LMPP	0.433333	LMPP	Lympho-Myeloid Primed Progenitor	6.33782	LMPP	Ly
ATGAATGCATTGTTGG-1-1	IL33	HSC	0.333333	HSC MPP	Hematopoietic Stem Cell	0.0024189	LMPP	Ly
ATGACAACACAAAGGT-1-1	IL33	MPP-MyLy	0.5	HSC MPP	Multipotent Progenitor - Myelo-Lymphoid Primed	0.0158266	LMPP	Ly
ATGACAACATCAGCAC-1-1	IL33	Cycling Progenitor	0.533333	Cycling Progenitor	Cycling Progenitor	1.76e-07	LMPP	Ly
ATGACGAAGGCCTAAT-1-1	IL33	MPP-MkEry	0.4	HSC MPP	Multipotent Progenitor - Megakaryocyte-Erythroid Primed	0.35652	LMPP	Ly
ATGACGAAGGTCAAAG-1-1	IL33	LMPP	0.466667	LMPP	Lympho-Myeloid Primed Progenitor	1.92e-07	LMPP	Ly
ATGAGCCGTTAAGCGC-1-1	IL33	MPP-MkEry	0.5	HSC MPP	Multipotent Progenitor - Megakaryocyte-Erythroid Primed	1.89129	LMPP	Ly
ATGAGCCGTTTAAAGC-1-1	IL33	Cycling Progenitor	0.6	Cycling Progenitor	Cycling Progenitor	3.81088	LMPP	Ly
ATGATGGAGCAGCTCA-1-1	IL33	MPP-MyLy	0.433333	HSC MPP	Multipotent Progenitor - Myelo-Lymphoid Primed	0.211137	LMPP	Ly
ATGATGGAGGAGCAAC-1-1	IL33	HSC	0.633333	HSC MPP	Hematopoietic Stem Cell	0.0422131	LMPP	Ly
ATGCAAACACCCTCAC-1-1	IL33	LMPP	0.666667	LMPP	Lympho-Myeloid Primed Progenitor	2.15872	LMPP	Ly
ATGCAAACACTAAGTT-1-1	IL33	Early GMP	0.9	Early GMP	Early Granulocyte-Monocyte Progenitor	2.53163	LMPP	Ly
ATGCAAACAGGCTGTT-1-1	IL33	LMPP	0.4	LMPP	Lympho-Myeloid Primed Progenitor	0.162635	LMPP	Ly
ATGCAAACATGGTTAT-1-1	IL33	MPP-MyLy	0.5	HSC MPP	Multipotent Progenitor - Myelo-Lymphoid Primed	0.292654	LMPP	Ly
ATGCATTCAACCCTAA-1-1	IL33	Cycling Progenitor	0.733333	Cycling Progenitor	Cycling Progenitor	3.0244	LMPP	Ly
ATGCATTCAGCGCTTG-1-1	IL33	MLP	0.533333	Early Lymphoid	Multilymphoid Progenitor	5.79408	LMPP	Ly
ATGCATTCAGTTAAAG-1-1	IL33	LMPP	0.866667	LMPP	Lympho-Myeloid Primed Progenitor	1.26091	LMPP	Ly
ATGCGATTCATTAGTG-1-1	IL33	LMPP	0.633333	LMPP	Lympho-Myeloid Primed Progenitor	3.60479	LMPP	Ly
ATGCGATTCTCGACCT-1-1	IL33	Cycling Progenitor	0.833333	Cycling Progenitor	Cycling Progenitor	3.9878	LMPP	Ly
ATGCTTAAGCATGCAT-1-1	IL33	Early GMP	0.533333	Early GMP	Early Granulocyte-Monocyte Progenitor	1.98256	LMPP	Ly
ATGCTTAAGGTGAAGC-1-1	IL33	LMPP	0.766667	LMPP	Lympho-Myeloid Primed Progenitor	2.87472	LMPP	Ly
ATGGACAAGTCACTAA-1-1	IL33	MEP	0.866667	MEP	Megakaryocyte-Erythroid Progenitor	2.64316	LMPP	Ly
ATGGCCGGTAGCAGCT-1-1	IL33	Early GMP	0.6	Early GMP	Early Granulocyte-Monocyte Progenitor	3.81088	LMPP	Ly
ATGGCCGGTTTAGTCC-1-1	IL33	LMPP	0.4	LMPP	Lympho-Myeloid Primed Progenitor	0.35652	LMPP	Ly
ATGGCTAGTTAGGCGT-1-1	IL33	LMPP	0.8	LMPP	Lympho-Myeloid Primed Progenitor	1.26091	LMPP	Ly
ATGGCTGTCAAGTGAG-1-1	IL33	LMPP	0.5	LMPP	Lympho-Myeloid Primed Progenitor	0.423927	LMPP	Ly
ATGGCTGTCGGTTTGG-1-1	IL33	LMPP	0.6	LMPP	Lympho-Myeloid Primed Progenitor	1.98449	LMPP	Ly
ATGGCTTAGGCGCATC-1-1	IL33	LMPP	0.633333	LMPP	Lympho-Myeloid Primed Progenitor	0.285442	LMPP	Ly
ATGGCTTAGTTACCGG-1-1	IL33	MPP-MyLy	0.466667	HSC MPP	Multipotent Progenitor - Myelo-Lymphoid Primed	0.24924	LMPP	Ly
ATGGTCTAGATGGAGC-1-1	IL33	Early GMP	0.766667	Early GMP	Early Granulocyte-Monocyte Progenitor	2.88506	LMPP	Ly
ATGGTCTAGCCAGTAT-1-1	IL33	MPP-MyLy	0.533333	HSC MPP	Multipotent Progenitor - Myelo-Lymphoid Primed	0.0350895	LMPP	Ly
ATGGTTATCGAAGTAG-1-1	IL33	MPP-MkEry	0.566667	HSC MPP	Multipotent Progenitor - Megakaryocyte-Erythroid Primed	1.02246	LMPP	Ly
ATGGTTATCGGCCATA-1-1	IL33	Cycling Progenitor	0.933333	Cycling Progenitor	Cycling Progenitor	3.55086	LMPP	Ly
ATGTAACGTGGGAACA-1-1	IL33	LMPP	0.466667	LMPP	Lympho-Myeloid Primed Progenitor	0.295776	LMPP	Ly
ATGTCAATCACAGCCA-1-1	IL33	LMPP	0.633333	LMPP	Lympho-Myeloid Primed Progenitor	2.08779	LMPP	Ly
ATGTCAATCAGGCCTA-1-1	IL33	LMPP	0.4	LMPP	Lympho-Myeloid Primed Progenitor	2.81836	LMPP	Ly
ATGTCAATCCTGGCTT-1-1	IL33	LMPP	0.533333	LMPP	Lympho-Myeloid Primed Progenitor	2.80928	LMPP	Ly
ATGTCATCAAGTAAGC-1-1	IL33	MPP-MkEry	0.633333	HSC MPP	Multipotent Progenitor - Megakaryocyte-Erythroid Primed	0.155971	LMPP	Ly
ATGTCATCAGCTACGT-1-1	IL33	LMPP	0.9	LMPP	Lympho-Myeloid Primed Progenitor	2.12214	LMPP	Ly
ATGTCATCAGTAGGAT-1-1	IL33	MPP-MyLy	0.633333	HSC MPP	Multipotent Progenitor - Myelo-Lymphoid Primed	0.0976042	LMPP	Ly
ATGTCCACAGGTATTT-1-1	IL33	MPP-MkEry	0.5	HSC MPP	Multipotent Progenitor - Megakaryocyte-Erythroid Primed	0.0525288	LMPP	Ly
ATGTCCACATCCCGCT-1-1	IL33	LMPP	0.566667	LMPP	Lympho-Myeloid Primed Progenitor	0.295776	LMPP	Ly
ATGTTCAAGGACCTTG-1-1	IL33	Early GMP	0.966667	Early GMP	Early Granulocyte-Monocyte Progenitor	2.91564	LMPP	Ly
ATGTTGTCAAAGCGGC-1-1	IL33	Early GMP	0.566667	Early GMP	Early Granulocyte-Monocyte Progenitor	2.20426	LMPP	Ly
ATGTTGTCAGCAAGGC-1-1	IL33	MLP	0.7	Early Lymphoid	Multilymphoid Progenitor	5.73909	LMPP	Ly
ATGTTGTCAGTAATAG-1-1	IL33						LMPP	Ly
ATGTTTGAGCTCAAAC-1-1	IL33	MLP	0.7	Early Lymphoid	Multilymphoid Progenitor	4.68816	LMPP	Ly
ATTAACCCATAGTCAT-1-1	IL33	Cycling Progenitor	0.433333	Cycling Progenitor	Cycling Progenitor	0.346351	LMPP	Ly
ATTAACCCATCATGGC-1-1	IL33	LMPP	0.4	LMPP	Lympho-Myeloid Primed Progenitor	0.0078983	LMPP	Ly
ATTACCCGTGACATGC-1-1	IL33	MPP-MkEry	0.933333	HSC MPP	Multipotent Progenitor - Megakaryocyte-Erythroid Primed	0.00099465	LMPP	Ly
ATTACCCGTGAGGTAG-1-1	IL33	MPP-MyLy	0.733333	HSC MPP	Multipotent Progenitor - Myelo-Lymphoid Primed	0.017235	LMPP	Ly
ATTACCGCAACTCGCG-1-1	IL33	Cycling Progenitor	0.766667	Cycling Progenitor	Cycling Progenitor	3.08564	LMPP	Ly
ATTACCGCACCTGCCT-1-1	IL33	Large Pre-B	0.6	Pre-B	Large Pre-B Cell	11.878	LMPP	Ly
ATTACCGCATGTTGCA-1-1	IL33	Cycling Progenitor	1	Cycling Progenitor	Cycling Progenitor	4.1108	LMPP	Ly
ATTACGTCACAACAAA-1-1	IL33	MPP-MyLy	0.5	HSC MPP	Multipotent Progenitor - Myelo-Lymphoid Primed	0.209291	LMPP	Ly
ATTACTGAGCTTACTT-1-1	IL33	MPP-MkEry	0.466667	HSC MPP	Multipotent Progenitor - Megakaryocyte-Erythroid Primed	0.0293802	LMPP	Ly
ATTACTGAGGTAGCTT-1-1	IL33	Early GMP	0.266667	Early GMP	Early Granulocyte-Monocyte Progenitor	15.4415	LMPP	Ly
ATTACTGAGTGAACAG-1-1	IL33	Cycling Progenitor	0.366667	Cycling Progenitor	Cycling Progenitor	0.346351	LMPP	Ly
ATTACTGAGTTAGCTA-1-1	IL33	BFU-E	0.633333	MEP	Burst Forming Unit - Erythroid	6.34906	LMPP	Ly
ATTAGCTCAAGTGTTT-1-1	IL33	MPP-MyLy	0.645161	HSC MPP	Multipotent Progenitor - Myelo-Lymphoid Primed	0.0930245	LMPP	Ly
ATTAGCTCACTAAGCC-1-1	IL33	LMPP	0.6	LMPP	Lympho-Myeloid Primed Progenitor	0.266315	LMPP	Ly
ATTAGCTCAGGGAGCT-1-1	IL33	Cycling Progenitor	0.633333	Cycling Progenitor	Cycling Progenitor	5.25961	LMPP	Ly
ATTAGGTGTGATGATT-1-1	IL33	MPP-MkEry	0.633333	HSC MPP	Multipotent Progenitor - Megakaryocyte-Erythroid Primed	0.0943972	LMPP	Ly
ATTAGTCCAGGCTAAG-1-1	IL33	Pre-ProB	0.5	Early Lymphoid	Pre-Pro-B Cell	9.48892	LMPP	Ly
ATTAGTCCAGTTAGCC-1-1	IL33	MPP-MyLy	0.766667	HSC MPP	Multipotent Progenitor - Myelo-Lymphoid Primed	0.013183	LMPP	Ly
ATTATCCTCATTTGTC-1-1	IL33	Early GMP	0.8	Early GMP	Early Granulocyte-Monocyte Progenitor	3.24239	LMPP	Ly
ATTATCCTCCTGATGG-1-1	IL33	LMPP	0.7	LMPP	Lympho-Myeloid Primed Progenitor	2.25337	LMPP	Ly
ATTATGGTCACTAGGT-1-1	IL33	LMPP	0.733333	LMPP	Lympho-Myeloid Primed Progenitor	2.08779	LMPP	Ly
ATTATGGTCAGCATTA-1-1	IL33	MLP	0.633333	Early Lymphoid	Multilymphoid Progenitor	5.04931	LMPP	Ly
ATTATGGTCATAACCA-1-1	IL33	LMPP	0.733333	LMPP	Lympho-Myeloid Primed Progenitor	0.320844	LMPP	Ly
ATTCAACCACAGGATG-1-1	IL33	MPP-MyLy	0.733333	HSC MPP	Multipotent Progenitor - Myelo-Lymphoid Primed	0.013183	LMPP	Ly
ATTCAACCACTCAACA-1-1	IL33	LMPP	0.566667	LMPP	Lympho-Myeloid Primed Progenitor	0.178958	LMPP	Ly
ATTCAACCAGGCAAGC-1-1	IL33	LMPP	0.4	LMPP	Lympho-Myeloid Primed Progenitor	0.214226	LMPP	Ly
ATTCAACCATTGCAGC-1-1	IL33	Cycling Progenitor	0.5	Cycling Progenitor	Cycling Progenitor	0.116666	LMPP	Ly
ATTCATGAGCGATAGA-1-1	IL33	MPP-MkEry	0.433333	HSC MPP	Multipotent Progenitor - Megakaryocyte-Erythroid Primed	0.268002	LMPP	Ly
ATTCATGAGTAACCCG-1-1	IL33	LMPP	0.866667	LMPP	Lympho-Myeloid Primed Progenitor	1.17725	LMPP	Ly
ATTCCGGAGCTTGCTC-1-1	IL33	LMPP	0.533333	LMPP	Lympho-Myeloid Primed Progenitor	0.461771	LMPP	Ly
ATTCCTCCAATCCCTT-1-1	IL33	MPP-MkEry	0.466667	HSC MPP	Multipotent Progenitor - Megakaryocyte-Erythroid Primed	0.00099458	LMPP	Ly
ATTCCTCCATGGCCTG-1-1	IL33	LMPP	0.8	LMPP	Lympho-Myeloid Primed Progenitor	2.08779	LMPP	Ly
ATTGAAGCAATTGCGC-1-1	IL33	LMPP	0.6	LMPP	Lympho-Myeloid Primed Progenitor	0.444152	LMPP	Ly
ATTGACTCACGTAAGG-1-1	IL33	MPP-MyLy	0.533333	HSC MPP	Multipotent Progenitor - Myelo-Lymphoid Primed	0.327041	LMPP	Ly
ATTGACTCAGCATGAG-1-1	IL33	LMPP	0.433333	LMPP	Lympho-Myeloid Primed Progenitor	1.8e-07	LMPP	Ly
ATTGCACAGCCAGGTC-1-1	IL33	Early GMP	0.833333	Early GMP	Early Granulocyte-Monocyte Progenitor	2.78423	LMPP	Ly
ATTGCAGGTGTCCAGG-1-1	IL33	CLP	0.733333	Early Lymphoid	Common Lymphoid Progenitor	6.80385	LMPP	Ly
ATTGCGCCAATCCCTT-1-1	IL33	LMPP	0.6	LMPP	Lympho-Myeloid Primed Progenitor	1.17166	LMPP	Ly
ATTGGCTAGTCGCTAG-1-1	IL33	Early GMP	0.5	Early GMP	Early Granulocyte-Monocyte Progenitor	4.29637	LMPP	Ly
ATTGGTTCAAGCCAGA-1-1	IL33	LMPP	0.5	LMPP	Lympho-Myeloid Primed Progenitor	0.423927	LMPP	Ly
ATTGGTTCACCACAAC-1-1	IL33	MPP-MyLy	0.466667	HSC MPP	Multipotent Progenitor - Myelo-Lymphoid Primed	0.34446	LMPP	Ly
ATTGGTTCAGCATTAT-1-1	IL33	Cycling Progenitor	0.8	Cycling Progenitor	Cycling Progenitor	4.48024	LMPP	Ly
ATTGGTTCAGTTTGTG-1-1	IL33	BFU-E	0.833333	MEP	Burst Forming Unit - Erythroid	6.56469	LMPP	Ly
ATTGTCCGTAGGTTAT-1-1	IL33	LMPP	0.866667	LMPP	Lympho-Myeloid Primed Progenitor	1.26091	LMPP	Ly
ATTGTGATCTTGGATA-1-1	IL33	LMPP	0.366667	LMPP	Lympho-Myeloid Primed Progenitor	5.34e-08	LMPP	Ly
ATTGTGATCTTGTCCA-1-1	IL33	LMPP	0.7	LMPP	Lympho-Myeloid Primed Progenitor	0.211611	LMPP	Ly
ATTTAGCCACACCAAC-1-1	IL33	MPP-MkEry	0.433333	HSC MPP	Multipotent Progenitor - Megakaryocyte-Erythroid Primed	0.0364107	LMPP	Ly
ATTTAGCCAGGATGGC-1-1	IL33	LMPP	0.28125	LMPP	Lympho-Myeloid Primed Progenitor	0.00024029	LMPP	Ly
ATTTAGCCATCATGTG-1-1	IL33	LMPP	0.433333	LMPP	Lympho-Myeloid Primed Progenitor	2.08779	LMPP	Ly
ATTTGCAAGCTGGACC-1-1	IL33	Early GMP	0.709677	Early GMP	Early Granulocyte-Monocyte Progenitor	3.93492	LMPP	Ly
ATTTGCAAGGAACGGT-1-1	IL33	Early GMP	0.9	Early GMP	Early Granulocyte-Monocyte Progenitor	2.90955	LMPP	Ly
ATTTGCGCACAAACTT-1-1	IL33	MPP-MyLy	0.466667	HSC MPP	Multipotent Progenitor - Myelo-Lymphoid Primed	1.62e-07	LMPP	Ly
ATTTGCGCAGCCTGCA-1-1	IL33	Cycling Progenitor	0.533333	Cycling Progenitor	Cycling Progenitor	2.53349	LMPP	Ly
ATTTGCGCATGTCAAT-1-1	IL33	LMPP	0.566667	LMPP	Lympho-Myeloid Primed Progenitor	0.0508635	LMPP	Ly
CAAACAACAAACCTTG-1-1	IL33	LMPP	0.766667	LMPP	Lympho-Myeloid Primed Progenitor	2.54081	LMPP	Ly
CAAACAACACAATACT-1-1	IL33	CLP	0.3	Early Lymphoid	Common Lymphoid Progenitor	8.73096	LMPP	Ly
CAAACAACACCCACCT-1-1	IL33	LMPP	0.466667	LMPP	Lympho-Myeloid Primed Progenitor	0.346273	LMPP	Ly
CAAACACTCACAGACT-1-1	IL33	LMPP	0.933333	LMPP	Lympho-Myeloid Primed Progenitor	0.0497964	LMPP	Ly
CAAACACTCATGCATA-1-1	IL33	Large Pre-B	0.633333	Pre-B	Large Pre-B Cell	11.1723	LMPP	Ly
CAAACACTCCGCCAAA-1-1	IL33	LMPP	0.866667	LMPP	Lympho-Myeloid Primed Progenitor	0.128296	LMPP	Ly
CAAACACTCCTTCGTA-1-1	IL33	Cycling Progenitor	0.366667	Cycling Progenitor	Cycling Progenitor	3.80657	LMPP	Ly
CAAACACTCGTGCCTT-1-1	IL33	LMPP	0.6	LMPP	Lympho-Myeloid Primed Progenitor	2.08779	LMPP	Ly
CAAACACTCTCAATGA-1-1	IL33	MPP-MkEry	0.4	HSC MPP	Multipotent Progenitor - Megakaryocyte-Erythroid Primed	0.0351527	LMPP	Ly
CAAACATGTCACGAAC-1-1	IL33	MPP-MyLy	0.5	HSC MPP	Multipotent Progenitor - Myelo-Lymphoid Primed	0.0404796	LMPP	Ly
CAAACATGTTGGCGTG-1-1	IL33	BFU-E	0.3	MEP	Burst Forming Unit - Erythroid	8.69996	LMPP	Ly
CAAACCGTCAGAAACG-1-1	IL33	LMPP	0.6	LMPP	Lympho-Myeloid Primed Progenitor	0.329151	LMPP	Ly
CAAACTGGTCCCGAAG-1-1	IL33	Early GMP	0.6	Early GMP	Early Granulocyte-Monocyte Progenitor	3.44865	LMPP	Ly
CAAACTGGTGCAACTA-1-1	IL33	LMPP	0.533333	LMPP	Lympho-Myeloid Primed Progenitor	0.304077	LMPP	Ly
CAAACTGGTTTAACCC-1-1	IL33	LMPP	0.7	LMPP	Lympho-Myeloid Primed Progenitor	1.36291	LMPP	Ly
CAAAGCGCAAAGCGGC-1-1	IL33	Cycling Progenitor	0.6	Cycling Progenitor	Cycling Progenitor	2.80391	LMPP	Ly
CAAAGCGCACTTGTTC-1-1	IL33	Cycling Progenitor	0.933333	Cycling Progenitor	Cycling Progenitor	5.21634	LMPP	Ly
CAAAGTGAGCTTAACA-1-1	IL33	LMPP	0.633333	LMPP	Lympho-Myeloid Primed Progenitor	0.211137	LMPP	Ly
CAAATCATCGTTACAA-1-1	IL33	LMPP	0.666667	LMPP	Lympho-Myeloid Primed Progenitor	2.80821	LMPP	Ly
CAAATCATCTCAATTC-1-1	IL33	MPP-MkEry	0.466667	HSC MPP	Multipotent Progenitor - Megakaryocyte-Erythroid Primed	0.198416	LMPP	Ly
CAACAGGCACATTGCA-1-1	IL33	LMPP	0.433333	LMPP	Lympho-Myeloid Primed Progenitor	0.223066	LMPP	Ly
CAACAGGCACCAACCG-1-1	IL33	LMPP	0.933333	LMPP	Lympho-Myeloid Primed Progenitor	1.06184	LMPP	Ly
CAACAGGCATTGTGAT-1-1	IL33	Early GMP	0.633333	Early GMP	Early Granulocyte-Monocyte Progenitor	2.08779	LMPP	Ly
CAACCCTTCAGGAACA-1-1	IL33	CLP	0.566667	Early Lymphoid	Common Lymphoid Progenitor	5.7977	LMPP	Ly
CAACCCTTCAGTTCCC-1-1	IL33	LMPP	0.8	LMPP	Lympho-Myeloid Primed Progenitor	0.306487	LMPP	Ly
CAACCCTTCATTGTCT-1-1	IL33	Cycling Progenitor	0.733333	Cycling Progenitor	Cycling Progenitor	2.08779	LMPP	Ly
CAACCCTTCCTAAGGT-1-1	IL33	CLP	0.7	Early Lymphoid	Common Lymphoid Progenitor	5.8874	LMPP	Ly
CAACCCTTCGTTACAA-1-1	IL33	Cycling Progenitor	0.966667	Cycling Progenitor	Cycling Progenitor	3.46654	LMPP	Ly
CAAGAACCATAATGTC-1-1	IL33	Cycling Progenitor	0.580645	Cycling Progenitor	Cycling Progenitor	0.0716584	LMPP	Ly
CAAGAACCATTGCGAC-1-1	IL33	LMPP	0.4	LMPP	Lympho-Myeloid Primed Progenitor	0.211137	LMPP	Ly
CAAGCTAGTCAACAAT-1-1	IL33	LMPP	0.4	LMPP	Lympho-Myeloid Primed Progenitor	0.646463	LMPP	Ly
CAAGGCCTCCAAGTTA-1-1	IL33	MPP-MyLy	0.7	HSC MPP	Multipotent Progenitor - Myelo-Lymphoid Primed	0.034231	LMPP	Ly
CAAGGCCTCCCGAAGC-1-1	IL33	Cycling Progenitor	0.8	Cycling Progenitor	Cycling Progenitor	4.16653	LMPP	Ly
CAAGGCCTCCGCACAA-1-1	IL33	MPP-MyLy	0.5	HSC MPP	Multipotent Progenitor - Myelo-Lymphoid Primed	0.0479654	LMPP	Ly
CAAGGCCTCTACTAAG-1-1	IL33	LMPP	0.966667	LMPP	Lympho-Myeloid Primed Progenitor	2.07492	LMPP	Ly
CAAGGCTGTCAATAGT-1-1	IL33	LMPP	0.666667	LMPP	Lympho-Myeloid Primed Progenitor	2.87393	LMPP	Ly
CAAGGCTGTGCGCATG-1-1	IL33	LMPP	0.533333	LMPP	Lympho-Myeloid Primed Progenitor	0.295776	LMPP	Ly
CAAGGCTGTTGAAGCC-1-1	IL33	LMPP	0.566667	LMPP	Lympho-Myeloid Primed Progenitor	0.283487	LMPP	Ly
CAAGGCTGTTGCAATG-1-1	IL33	LMPP	0.8	LMPP	Lympho-Myeloid Primed Progenitor	1.73331	LMPP	Ly
CAAGGGAGTTTACTTG-1-1	IL33	Cycling Progenitor	0.6	Cycling Progenitor	Cycling Progenitor	3.42571	LMPP	Ly
CAAGGTAAGAACAAGT-1-1	IL33	MPP-MyLy	0.533333	HSC MPP	Multipotent Progenitor - Myelo-Lymphoid Primed	2.96e-08	LMPP	Ly
CAAGGTAAGCCTGTTC-1-1	IL33	Cycling Progenitor	0.6	Cycling Progenitor	Cycling Progenitor	3.45792	LMPP	Ly
CAAGGTAAGTCAGTAC-1-1	IL33	MPP-MyLy	0.366667	HSC MPP	Multipotent Progenitor - Myelo-Lymphoid Primed	3.2e-08	LMPP	Ly
CAAGGTTTCATTAGCA-1-1	IL33	MPP-MkEry	0.366667	HSC MPP	Multipotent Progenitor - Megakaryocyte-Erythroid Primed	0.00070546	LMPP	Ly
CAAGGTTTCTAATCTC-1-1	IL33	MPP-MyLy	0.266667	HSC MPP	Multipotent Progenitor - Myelo-Lymphoid Primed	0.472697	LMPP	Ly
CAAGTAACAGAACCGA-1-1	IL33	Cycling Progenitor	0.933333	Cycling Progenitor	Cycling Progenitor	3.11808	LMPP	Ly
CAAGTAACAGCTTACA-1-1	IL33	Early GMP	0.8	Early GMP	Early Granulocyte-Monocyte Progenitor	3.22309	LMPP	Ly
CAAGTAACAGGCATCT-1-1	IL33	Early GMP	0.366667	Early GMP	Early Granulocyte-Monocyte Progenitor	3.44652	LMPP	Ly
CAAGTAACATCCATCT-1-1	IL33	Early GMP	0.366667	Early GMP	Early Granulocyte-Monocyte Progenitor	2.62555	LMPP	Ly
CAAGTATGTACTTCAC-1-1	IL33	Cycling Progenitor	0.933333	Cycling Progenitor	Cycling Progenitor	3.06847	LMPP	Ly
CAAGTGAAGCGATAGA-1-1	IL33	LMPP	0.933333	LMPP	Lympho-Myeloid Primed Progenitor	2.25337	LMPP	Ly
CAAGTTATCAATAGCC-1-1	IL33	LMPP	0.633333	LMPP	Lympho-Myeloid Primed Progenitor	2.69523	LMPP	Ly
CAAGTTATCCCGTTTA-1-1	IL33	LMPP	0.666667	LMPP	Lympho-Myeloid Primed Progenitor	0.211137	LMPP	Ly
CAAGTTATCGCACAAT-1-1	IL33	Early GMP	0.466667	Early GMP	Early Granulocyte-Monocyte Progenitor	2.69516	LMPP	Ly
CAAGTTATCTCAATTC-1-1	IL33	Cycling Progenitor	0.366667	Cycling Progenitor	Cycling Progenitor	0.211137	LMPP	Ly
CAATAAGCAATAAGCA-1-1	IL33	LMPP	0.5	LMPP	Lympho-Myeloid Primed Progenitor	0.295776	LMPP	Ly
CAATAAGCATTGTGGC-1-1	IL33	MPP-MyLy	0.466667	HSC MPP	Multipotent Progenitor - Myelo-Lymphoid Primed	0.0563547	LMPP	Ly
CAATATGTCATAGCCG-1-1	IL33	HSC	0.533333	HSC MPP	Hematopoietic Stem Cell	0.15475	LMPP	Ly
CAATATGTCTCTAGCC-1-1	IL33	LMPP	0.966667	LMPP	Lympho-Myeloid Primed Progenitor	1.36098	LMPP	Ly
CAATATGTCTTAATGG-1-1	IL33	HSC	0.966667	HSC MPP	Hematopoietic Stem Cell	0.0040248	LMPP	Ly
CAATCCCTCCAGGTTG-1-1	IL33	MPP-MyLy	0.566667	HSC MPP	Multipotent Progenitor - Myelo-Lymphoid Primed	1.81e-07	LMPP	Ly
CAATCCCTCCTTCGTA-1-1	IL33	LMPP	0.7	LMPP	Lympho-Myeloid Primed Progenitor	1.10003	LMPP	Ly
CAATCCCTCGTTTCCA-1-1	IL33	Cycling Progenitor	1	Cycling Progenitor	Cycling Progenitor	3.93404	LMPP	Ly
CAATCCCTCTTAGGGT-1-1	IL33	MPP-MyLy	0.466667	HSC MPP	Multipotent Progenitor - Myelo-Lymphoid Primed	0.00217593	LMPP	Ly
CAATCCTGTACCGGAT-1-1	IL33	Early GMP	0.533333	Early GMP	Early Granulocyte-Monocyte Progenitor	1.37604	LMPP	Ly
CAATCCTGTCCGTAGG-1-1	IL33	MEP	1	MEP	Megakaryocyte-Erythroid Progenitor	2.33466	LMPP	Ly
CAATCGCCACTAAGAA-1-1	IL33	Early GMP	0.7	Early GMP	Early Granulocyte-Monocyte Progenitor	2.79334	LMPP	Ly
CAATCGCCACTAGGTC-1-1	IL33	LMPP	0.633333	LMPP	Lympho-Myeloid Primed Progenitor	2.21658	LMPP	Ly
CAATCGCCATAGACCC-1-1	IL33	Early GMP	0.733333	Early GMP	Early Granulocyte-Monocyte Progenitor	3.44865	LMPP	Ly
CAATCTAAGCTCCTAC-1-1	IL33	LMPP	0.677419	LMPP	Lympho-Myeloid Primed Progenitor	2.07492	LMPP	Ly
CAATGAACATATAACC-1-1	IL33	Cycling Progenitor	0.6	Cycling Progenitor	Cycling Progenitor	3.42176	LMPP	Ly
CAATGACTCATTAGTG-1-1	IL33	LMPP	0.766667	LMPP	Lympho-Myeloid Primed Progenitor	2.07492	LMPP	Ly
CAATGACTCCAACTGG-1-1	IL33	MPP-MyLy	0.466667	HSC MPP	Multipotent Progenitor - Myelo-Lymphoid Primed	2.85e-08	LMPP	Ly
CAATGACTCTAAGGAG-1-1	IL33	LMPP	0.7	LMPP	Lympho-Myeloid Primed Progenitor	0.627316	LMPP	Ly
CAATGTCAGATAACCC-1-1	IL33	HSC	0.633333	HSC MPP	Hematopoietic Stem Cell	0.00070536	LMPP	Ly
CAATGTCAGCCTCTCG-1-1	IL33	Cycling Progenitor	0.833333	Cycling Progenitor	Cycling Progenitor	3.44734	LMPP	Ly
CACAATATCGGTTAGT-1-1	IL33	Cycling Progenitor	1	Cycling Progenitor	Cycling Progenitor	5.21634	LMPP	Ly
CACAATATCTAGCTTT-1-1	IL33	LMPP	0.766667	LMPP	Lympho-Myeloid Primed Progenitor	2.08779	LMPP	Ly
CACAGGCTCCCTCAAC-1-1	IL33						LMPP	Ly
CACAGGCTCGATTATG-1-1	IL33	LMPP	0.633333	LMPP	Lympho-Myeloid Primed Progenitor	2.282	LMPP	Ly
CACAGGGAGGTTAGCT-1-1	IL33	LMPP	0.733333	LMPP	Lympho-Myeloid Primed Progenitor	1.18164	LMPP	Ly
CACATAATCCATTACT-1-1	IL33	MPP-MkEry	0.666667	HSC MPP	Multipotent Progenitor - Megakaryocyte-Erythroid Primed	0.0477132	LMPP	Ly
CACATAATCCTAAGTA-1-1	IL33	MPP-MyLy	0.709677	HSC MPP	Multipotent Progenitor - Myelo-Lymphoid Primed	0.0431915	LMPP	Ly
CACATAATCCTAGTCC-1-1	IL33	LMPP	0.833333	LMPP	Lympho-Myeloid Primed Progenitor	0.639935	LMPP	Ly
CACATGCCAGTGAACG-1-1	IL33	LMPP	0.741935	LMPP	Lympho-Myeloid Primed Progenitor	0.573136	LMPP	Ly
CACATTAAGCTTGCTC-1-1	IL33	LMPP	0.366667	LMPP	Lympho-Myeloid Primed Progenitor	0.205436	LMPP	Ly
CACCAACCAACATAAG-1-1	IL33	Orthochromatic Erythroblast	0.566667	Late Erythroid	Orthochromatic Erythroblast	18.1271	LMPP	Ly
CACCAACCAGTAGGTG-1-1	IL33	MPP-MyLy	0.566667	HSC MPP	Multipotent Progenitor - Myelo-Lymphoid Primed	0.00206959	LMPP	Ly
CACCGGTAGAATCGCT-1-1	IL33	Early GMP	0.7	Early GMP	Early Granulocyte-Monocyte Progenitor	3.18463	LMPP	Ly
CACCGGTAGAATGACG-1-1	IL33	MPP-MkEry	0.5	HSC MPP	Multipotent Progenitor - Megakaryocyte-Erythroid Primed	0.404588	LMPP	Ly
CACCTCAGTAAGCTCA-1-1	IL33	LMPP	0.566667	LMPP	Lympho-Myeloid Primed Progenitor	0.611274	LMPP	Ly
CACCTCAGTGGGTACT-1-1	IL33	MPP-MkEry	0.7	HSC MPP	Multipotent Progenitor - Megakaryocyte-Erythroid Primed	0.0009946	LMPP	Ly
CACCTCAGTGGGTGAA-1-1	IL33	LMPP	0.666667	LMPP	Lympho-Myeloid Primed Progenitor	2.08779	LMPP	Ly
CACCTGTTCACGTTAA-1-1	IL33	LMPP	0.633333	LMPP	Lympho-Myeloid Primed Progenitor	1.59567	LMPP	Ly
CACCTGTTCTAAGGAG-1-1	IL33	Cycling Progenitor	0.9	Cycling Progenitor	Cycling Progenitor	4.15603	LMPP	Ly
CACCTGTTCTCCATGC-1-1	IL33	LMPP	0.8	LMPP	Lympho-Myeloid Primed Progenitor	1.35195	LMPP	Ly
CACGCAATCACAAGCT-1-1	IL33	LMPP	0.8	LMPP	Lympho-Myeloid Primed Progenitor	2.07492	LMPP	Ly
CACGCAATCAGGATGA-1-1	IL33	MPP-MyLy	0.833333	HSC MPP	Multipotent Progenitor - Myelo-Lymphoid Primed	0.16836	LMPP	Ly
CACGCAATCATAGCCG-1-1	IL33	Early GMP	0.6	Early GMP	Early Granulocyte-Monocyte Progenitor	2.08034	LMPP	Ly
CACGCTAAGGCAAGTA-1-1	IL33	Early GMP	0.566667	Early GMP	Early Granulocyte-Monocyte Progenitor	1.59645	LMPP	Ly
CACTAAGGTCGCAAAC-1-1	IL33	MPP-MkEry	0.466667	HSC MPP	Multipotent Progenitor - Megakaryocyte-Erythroid Primed	0.0629893	LMPP	Ly
CACTAAGGTGATCAGC-1-1	IL33	HSC	0.533333	HSC MPP	Hematopoietic Stem Cell	0.00934763	LMPP	Ly
CACTAAGGTTATCCGT-1-1	IL33	MPP-MyLy	0.733333	HSC MPP	Multipotent Progenitor - Myelo-Lymphoid Primed	0.457877	LMPP	Ly
CACTTAAAGCACAGGG-1-1	IL33	MPP-MyLy	0.433333	HSC MPP	Multipotent Progenitor - Myelo-Lymphoid Primed	0.53897	LMPP	Ly
CACTTTGTCAATCTCT-1-1	IL33	MLP	0.833333	Early Lymphoid	Multilymphoid Progenitor	4.96532	LMPP	Ly
CACTTTGTCCTAGTCC-1-1	IL33	MPP-MyLy	0.633333	HSC MPP	Multipotent Progenitor - Myelo-Lymphoid Primed	0.417501	LMPP	Ly
CACTTTGTCCTGGTGA-1-1	IL33	MLP	0.8	Early Lymphoid	Multilymphoid Progenitor	5.32834	LMPP	Ly
CACTTTGTCTTGCAAA-1-1	IL33	HSC	0.433333	HSC MPP	Hematopoietic Stem Cell	0.0111961	LMPP	Ly
CAGAACCGTAGTAAGA-1-1	IL33	MPP-MyLy	0.387097	HSC MPP	Multipotent Progenitor - Myelo-Lymphoid Primed	0.083989	LMPP	Ly
CAGAACCGTGATGAAA-1-1	IL33	Cycling Progenitor	0.666667	Cycling Progenitor	Cycling Progenitor	4.37305	LMPP	Ly
CAGAATCTCAAGCCTG-1-1	IL33	MPP-MyLy	0.533333	HSC MPP	Multipotent Progenitor - Myelo-Lymphoid Primed	0.205945	LMPP	Ly
CAGAATCTCACCGGTA-1-1	IL33	LMPP	0.666667	LMPP	Lympho-Myeloid Primed Progenitor	2.67092	LMPP	Ly
CAGAATCTCATAACTG-1-1	IL33	LMPP	0.566667	LMPP	Lympho-Myeloid Primed Progenitor	4.26453	LMPP	Ly
CAGAATCTCGTTTCCA-1-1	IL33	LMPP	0.6	LMPP	Lympho-Myeloid Primed Progenitor	2.67384	LMPP	Ly
CAGAATCTCTTGTCTG-1-1	IL33	LMPP	0.466667	LMPP	Lympho-Myeloid Primed Progenitor	2.73281	LMPP	Ly
CAGATTCAGTTGTCAA-1-1	IL33	MPP-MkEry	0.333333	HSC MPP	Multipotent Progenitor - Megakaryocyte-Erythroid Primed	2.08779	LMPP	Ly
CAGCAAGCAGCAACCT-1-1	IL33	LMPP	0.5	LMPP	Lympho-Myeloid Primed Progenitor	0.449099	LMPP	Ly
CAGCATGTCACTAAGC-1-1	IL33	MPP-MyLy	0.566667	HSC MPP	Multipotent Progenitor - Myelo-Lymphoid Primed	0.445914	LMPP	Ly
CAGCATGTCCTAATAG-1-1	IL33	MPP-MyLy	0.866667	HSC MPP	Multipotent Progenitor - Myelo-Lymphoid Primed	0.257592	LMPP	Ly
CAGCATGTCCTGGTGA-1-1	IL33	LMPP	0.833333	LMPP	Lympho-Myeloid Primed Progenitor	0.295776	LMPP	Ly
CAGCATGTCGCTCACT-1-1	IL33	Cycling Progenitor	0.733333	Cycling Progenitor	Cycling Progenitor	5.21634	LMPP	Ly
CAGCATGTCGTCAAGT-1-1	IL33	Cycling Progenitor	0.7	Cycling Progenitor	Cycling Progenitor	4.27772	LMPP	Ly
CAGCATTAGACACTTA-1-1	IL33	Early GMP	0.866667	Early GMP	Early Granulocyte-Monocyte Progenitor	2.64203	LMPP	Ly
CAGCATTAGCGAGTAA-1-1	IL33	LMPP	0.8	LMPP	Lympho-Myeloid Primed Progenitor	2.18151	LMPP	Ly
CAGCATTAGGCAATAG-1-1	IL33	Cycling Progenitor	0.8	Cycling Progenitor	Cycling Progenitor	5.29033	LMPP	Ly
CAGCCAATCACACAGT-1-1	IL33	LMPP	0.5	LMPP	Lympho-Myeloid Primed Progenitor	0.403486	LMPP	Ly
CAGCCAATCAGCTAAC-1-1	IL33	LMPP	0.633333	LMPP	Lympho-Myeloid Primed Progenitor	0.623558	LMPP	Ly
CAGCCTAAGCTAAAGG-1-1	IL33	LMPP	0.933333	LMPP	Lympho-Myeloid Primed Progenitor	1.26091	LMPP	Ly
CAGCCTTTCGCTCCAT-1-1	IL33	LMPP	0.666667	LMPP	Lympho-Myeloid Primed Progenitor	2.07682	LMPP	Ly
CAGCTATAGGGATGAC-1-1	IL33	Cycling Progenitor	0.4	Cycling Progenitor	Cycling Progenitor	3.03181	LMPP	Ly
CAGCTCAAGCATGTCG-1-1	IL33	LMPP	0.433333	LMPP	Lympho-Myeloid Primed Progenitor	0.346351	LMPP	Ly
CAGCTCAAGCGAAGTA-1-1	IL33	MPP-MkEry	0.533333	HSC MPP	Multipotent Progenitor - Megakaryocyte-Erythroid Primed	0.130138	LMPP	Ly
CAGCTCAAGCTGTCAG-1-1	IL33	LMPP	0.6	LMPP	Lympho-Myeloid Primed Progenitor	4.0661	LMPP	Ly
CAGGACACAAGGTACG-1-1	IL33	MPP-MkEry	0.466667	HSC MPP	Multipotent Progenitor - Megakaryocyte-Erythroid Primed	0.320508	LMPP	Ly
CAGGACACATAATCCG-1-1	IL33	LMPP	0.966667	LMPP	Lympho-Myeloid Primed Progenitor	1.18667	LMPP	Ly
CAGGACCTCAGTATTG-1-1	IL33	HSC	0.5	HSC MPP	Hematopoietic Stem Cell	0.0284078	LMPP	Ly
CAGGACCTCCGCACAA-1-1	IL33	LMPP	0.9	LMPP	Lympho-Myeloid Primed Progenitor	0.155517	LMPP	Ly
CAGGATGCAGGTTCAC-1-1	IL33	MPP-MkEry	0.5	HSC MPP	Multipotent Progenitor - Megakaryocyte-Erythroid Primed	1.9e-07	LMPP	Ly
CAGGCTATCTGTGCAG-1-1	IL33	MPP-MyLy	0.733333	HSC MPP	Multipotent Progenitor - Myelo-Lymphoid Primed	0.295776	LMPP	Ly
CAGGCTGGTTGGCCGA-1-1	IL33	LMPP	0.8	LMPP	Lympho-Myeloid Primed Progenitor	0.283058	LMPP	Ly
CAGGGCTTCCGCAAGC-1-1	IL33	Early GMP	0.6	Early GMP	Early Granulocyte-Monocyte Progenitor	1.96173	LMPP	Ly
CAGGGTGAGTTAACCA-1-1	IL33	Early GMP	0.866667	Early GMP	Early Granulocyte-Monocyte Progenitor	3.26775	LMPP	Ly
CAGGTCCAGAACCTGT-1-1	IL33	MPP-MyLy	0.566667	HSC MPP	Multipotent Progenitor - Myelo-Lymphoid Primed	0.284909	LMPP	Ly
CAGGTCCAGATGGACA-1-1	IL33	LMPP	0.633333	LMPP	Lympho-Myeloid Primed Progenitor	0.211137	LMPP	Ly
CAGGTCCAGCTATGAC-1-1	IL33	MEP	0.366667	MEP	Megakaryocyte-Erythroid Progenitor	2.64316	LMPP	Ly
CAGGTGGAGTTTGGGT-1-1	IL33	BFU-E	0.366667	MEP	Burst Forming Unit - Erythroid	6.34906	LMPP	Ly
CAGGTTTAGATGCCTG-1-1	IL33	Cycling Progenitor	0.4	Cycling Progenitor	Cycling Progenitor	1.38e-07	LMPP	Ly
CAGTACCCAGGCTGTT-1-1	IL33	Early GMP	0.866667	Early GMP	Early Granulocyte-Monocyte Progenitor	2.64203	LMPP	Ly
CAGTACCCATAGTCAT-1-1	IL33	LMPP	0.9	LMPP	Lympho-Myeloid Primed Progenitor	1.40204	LMPP	Ly
CAGTATGGTATTGAGT-1-1	IL33	MPP-MkEry	0.433333	HSC MPP	Multipotent Progenitor - Megakaryocyte-Erythroid Primed	0.35652	LMPP	Ly
CAGTATGGTCGCAATA-1-1	IL33	Early GMP	0.5	Early GMP	Early Granulocyte-Monocyte Progenitor	3.41934	LMPP	Ly
CATAACGGTCAGGAAG-1-1	IL33	LMPP	0.833333	LMPP	Lympho-Myeloid Primed Progenitor	0.576795	LMPP	Ly
CATAACGGTGATTACG-1-1	IL33	MPP-MyLy	0.733333	HSC MPP	Multipotent Progenitor - Myelo-Lymphoid Primed	0.098073	LMPP	Ly
CATAAGCTCAAACCGT-1-1	IL33	Early GMP	0.387097	Early GMP	Early Granulocyte-Monocyte Progenitor	2.81984	LMPP	Ly
CATAAGCTCTCACTAT-1-1	IL33	BFU-E	0.8	MEP	Burst Forming Unit - Erythroid	12.2843	LMPP	Ly
CATAATCCACAAGCCT-1-1	IL33	Cycling Progenitor	0.866667	Cycling Progenitor	Cycling Progenitor	4.07518	LMPP	Ly
CATAGACTCAAACTCA-1-1	IL33	LMPP	0.733333	LMPP	Lympho-Myeloid Primed Progenitor	2.83288	LMPP	Ly
CATAGACTCAATGTGC-1-1	IL33	LMPP	0.533333	LMPP	Lympho-Myeloid Primed Progenitor	4.33909	LMPP	Ly
CATAGACTCACAGCCA-1-1	IL33	HSC	0.766667	HSC MPP	Hematopoietic Stem Cell	2.2e-07	LMPP	Ly
CATAGCTAGTCAGGCC-1-1	IL33	LMPP	0.433333	LMPP	Lympho-Myeloid Primed Progenitor	0.507696	LMPP	Ly
CATAGGTTCAGGTCCA-1-1	IL33	LMPP	0.7	LMPP	Lympho-Myeloid Primed Progenitor	0.290276	LMPP	Ly
CATAGGTTCCAGGTCA-1-1	IL33	Cycling Progenitor	0.466667	Cycling Progenitor	Cycling Progenitor	0.0532602	LMPP	Ly
CATAGGTTCCCAGTAG-1-1	IL33	CLP	0.533333	Early Lymphoid	Common Lymphoid Progenitor	5.59661	LMPP	Ly
CATAGGTTCTTAGTCT-1-1	IL33	LMPP	0.5	LMPP	Lympho-Myeloid Primed Progenitor	0.326761	LMPP	Ly
CATAGTCAGGTTAGAG-1-1	IL33	MPP-MyLy	0.7	HSC MPP	Multipotent Progenitor - Myelo-Lymphoid Primed	0.00040057	LMPP	Ly
CATATCGCATTCCTGT-1-1	IL33	LMPP	0.366667	LMPP	Lympho-Myeloid Primed Progenitor	2.69942	LMPP	Ly
CATCAATCAATGCGCT-1-1	IL33	LMPP	0.833333	LMPP	Lympho-Myeloid Primed Progenitor	2.25569	LMPP	Ly
CATCAATCAATTTAGC-1-1	IL33	Early GMP	0.733333	Early GMP	Early Granulocyte-Monocyte Progenitor	2.81499	LMPP	Ly
CATCAATCAGCATTAT-1-1	IL33	LMPP	0.666667	LMPP	Lympho-Myeloid Primed Progenitor	1.74913	LMPP	Ly
CATCAATCAGGCTAGA-1-1	IL33	Cycling Progenitor	0.966667	Cycling Progenitor	Cycling Progenitor	5.21634	LMPP	Ly
CATCACACAAAGCGGC-1-1	IL33	LMPP	0.6	LMPP	Lympho-Myeloid Primed Progenitor	0.0557269	LMPP	Ly
CATCACACACTTACAG-1-1	IL33	LMPP	0.9	LMPP	Lympho-Myeloid Primed Progenitor	0.155517	LMPP	Ly
CATCACACAGTAGGAT-1-1	IL33	Cycling Progenitor	0.566667	Cycling Progenitor	Cycling Progenitor	3.93492	LMPP	Ly
CATCAGCCAGGCTACT-1-1	IL33	Cycling Progenitor	0.7	Cycling Progenitor	Cycling Progenitor	3.48853	LMPP	Ly
CATCATAAGCCGGTAC-1-1	IL33	LMPP	0.666667	LMPP	Lympho-Myeloid Primed Progenitor	4.46488	LMPP	Ly
CATCATGCAGGACCAA-1-1	IL33	MPP-MyLy	0.566667	HSC MPP	Multipotent Progenitor - Myelo-Lymphoid Primed	0.0565326	LMPP	Ly
CATCATGCATAAAGCA-1-1	IL33	LMPP	0.6	LMPP	Lympho-Myeloid Primed Progenitor	2.75915	LMPP	Ly
CATCATGCATCAGTAT-1-1	IL33	MPP-MyLy	0.466667	HSC MPP	Multipotent Progenitor - Myelo-Lymphoid Primed	0.0298945	LMPP	Ly
CATCATGCATTGTCCT-1-1	IL33	LMPP	0.833333	LMPP	Lympho-Myeloid Primed Progenitor	0.155517	LMPP	Ly
CATCCCAGTAATCACG-1-1	IL33	Early GMP	0.933333	Early GMP	Early Granulocyte-Monocyte Progenitor	3.26015	LMPP	Ly
CATCCCAGTGCATTAG-1-1	IL33	MPP-MyLy	0.666667	HSC MPP	Multipotent Progenitor - Myelo-Lymphoid Primed	0.019496	LMPP	Ly
CATCCCAGTGTTGCAA-1-1	IL33	LMPP	0.548387	LMPP	Lympho-Myeloid Primed Progenitor	0.531194	LMPP	Ly
CATCCCAGTTTAACCC-1-1	IL33	MPP-MyLy	0.666667	HSC MPP	Multipotent Progenitor - Myelo-Lymphoid Primed	0.430819	LMPP	Ly
CATCCTCAGCTCAAAC-1-1	IL33	MPP-MyLy	0.6	HSC MPP	Multipotent Progenitor - Myelo-Lymphoid Primed	0.254039	LMPP	Ly
CATCCTGGTTATCCGT-1-1	IL33	LMPP	0.633333	LMPP	Lympho-Myeloid Primed Progenitor	0.483259	LMPP	Ly
CATCCTGGTTCCGGCT-1-1	IL33	LMPP	0.766667	LMPP	Lympho-Myeloid Primed Progenitor	1.26091	LMPP	Ly
CATCCTGGTTTGGCTT-1-1	IL33	MPP-MyLy	0.5	HSC MPP	Multipotent Progenitor - Myelo-Lymphoid Primed	0.237842	LMPP	Ly
CATCCTTCAGGCATCT-1-1	IL33	LMPP	0.633333	LMPP	Lympho-Myeloid Primed Progenitor	0.346351	LMPP	Ly
CATCGCTTCATTGTTC-1-1	IL33	Cycling Progenitor	0.466667	Cycling Progenitor	Cycling Progenitor	2.73095	LMPP	Ly
CATGAGGCAGCACGAA-1-1	IL33	MPP-MyLy	0.533333	HSC MPP	Multipotent Progenitor - Myelo-Lymphoid Primed	0.218287	LMPP	Ly
CATGCAAGTAAGGTCC-1-1	IL33	LMPP	0.7	LMPP	Lympho-Myeloid Primed Progenitor	0.684422	LMPP	Ly
CATGCAAGTAGGTTGC-1-1	IL33	Cycling Progenitor	0.566667	Cycling Progenitor	Cycling Progenitor	2.08779	LMPP	Ly
CATGCAAGTTGCTTCG-1-1	IL33	MLP	0.4	Early Lymphoid	Multilymphoid Progenitor	5.85289	LMPP	Ly
CATGCATAGGTCCTAG-1-1	IL33	LMPP	0.5	LMPP	Lympho-Myeloid Primed Progenitor	0.295776	LMPP	Ly
CATGCGCAGGGATGAC-1-1	IL33	LMPP	0.7	LMPP	Lympho-Myeloid Primed Progenitor	0.296896	LMPP	Ly
CATGCGCAGGGTCCAC-1-1	IL33	MPP-MkEry	0.533333	HSC MPP	Multipotent Progenitor - Megakaryocyte-Erythroid Primed	0.314573	LMPP	Ly
CATGCGCAGTTAGACC-1-1	IL33	LMPP	0.466667	LMPP	Lympho-Myeloid Primed Progenitor	1.91e-07	LMPP	Ly
CATGCGGGTAAGCACC-1-1	IL33	LMPP	0.966667	LMPP	Lympho-Myeloid Primed Progenitor	1.06157	LMPP	Ly
CATGCGGGTACCAGGT-1-1	IL33	LMPP	0.366667	LMPP	Lympho-Myeloid Primed Progenitor	0.0921663	LMPP	Ly
CATGGATTCCTAGTCC-1-1	IL33	LMPP	0.666667	LMPP	Lympho-Myeloid Primed Progenitor	2.08779	LMPP	Ly
CATGGATTCGTTAGCG-1-1	IL33	LMPP	0.9	LMPP	Lympho-Myeloid Primed Progenitor	0.155517	LMPP	Ly
CATGGATTCTCAATGA-1-1	IL33	LMPP	0.533333	LMPP	Lympho-Myeloid Primed Progenitor	0.0708608	LMPP	Ly
CATGGCGGTTTCCTCC-1-1	IL33	MPP-MyLy	0.4	HSC MPP	Multipotent Progenitor - Myelo-Lymphoid Primed	0.0568498	LMPP	Ly
CATTATCTCATAACCA-1-1	IL33	LMPP	0.633333	LMPP	Lympho-Myeloid Primed Progenitor	2.11402	LMPP	Ly
CATTATCTCCTGTTCA-1-1	IL33	MPP-MyLy	0.666667	HSC MPP	Multipotent Progenitor - Myelo-Lymphoid Primed	0.318526	LMPP	Ly
CATTATGAGTTGGCCA-1-1	IL33	Early GMP	0.666667	Early GMP	Early Granulocyte-Monocyte Progenitor	2.19333	LMPP	Ly
CATTCATTCCGCAAAT-1-1	IL33	LMPP	0.866667	LMPP	Lympho-Myeloid Primed Progenitor	0.293793	LMPP	Ly
CATTCATTCCTCCTAA-1-1	IL33	Cycling Progenitor	0.733333	Cycling Progenitor	Cycling Progenitor	4.05347	LMPP	Ly
CATTCCTCAACCTAAT-1-1	IL33	LMPP	0.933333	LMPP	Lympho-Myeloid Primed Progenitor	1.26091	LMPP	Ly
CATTCCTCACTGGCTG-1-1	IL33	Early GMP	0.533333	Early GMP	Early Granulocyte-Monocyte Progenitor	2.69516	LMPP	Ly
CATTGCGAGGCATTAC-1-1	IL33	Early GMP	0.433333	Early GMP	Early Granulocyte-Monocyte Progenitor	2.08779	LMPP	Ly
CATTGCGAGTATCGCG-1-1	IL33	LMPP	0.6	LMPP	Lympho-Myeloid Primed Progenitor	0.211137	LMPP	Ly
CATTGTGCACAAAGCG-1-1	IL33	Cycling Progenitor	1	Cycling Progenitor	Cycling Progenitor	5.21634	LMPP	Ly
CATTGTGCACCACAAC-1-1	IL33	LMPP	0.933333	LMPP	Lympho-Myeloid Primed Progenitor	2.08779	LMPP	Ly
CATTTGTTCATTGACA-1-1	IL33	HSC	0.366667	HSC MPP	Hematopoietic Stem Cell	0.00664911	LMPP	Ly
CATTTGTTCGATAACC-1-1	IL33	LMPP	0.833333	LMPP	Lympho-Myeloid Primed Progenitor	0.155517	LMPP	Ly
CCAAACCCAAGACTCC-1-1	IL33	HSC	0.6	HSC MPP	Hematopoietic Stem Cell	0.0918142	LMPP	Ly
CCAAACCCAAGCTACC-1-1	IL33	MPP-MkEry	0.366667	HSC MPP	Multipotent Progenitor - Megakaryocyte-Erythroid Primed	5.26e-08	LMPP	Ly
CCAAACCCAAGTAAGC-1-1	IL33	LMPP	0.866667	LMPP	Lympho-Myeloid Primed Progenitor	2.80206	LMPP	Ly
CCAAACCCATAATTGC-1-1	IL33	LMPP	0.733333	LMPP	Lympho-Myeloid Primed Progenitor	1.73656	LMPP	Ly
CCAAACTAGCTTCTCA-1-1	IL33	LMPP	0.533333	LMPP	Lympho-Myeloid Primed Progenitor	0.261833	LMPP	Ly
CCAAATCAGCAATAGG-1-1	IL33	MPP-MyLy	0.433333	HSC MPP	Multipotent Progenitor - Myelo-Lymphoid Primed	0.451108	LMPP	Ly
CCAACATAGCCTGGTA-1-1	IL33	MLP	0.833333	Early Lymphoid	Multilymphoid Progenitor	5.11805	LMPP	Ly
CCAACCAAGACAGGCG-1-1	IL33	HSC	0.666667	HSC MPP	Hematopoietic Stem Cell	0.0834963	LMPP	Ly
CCAACCCGTACCGAAC-1-1	IL33	LMPP	0.566667	LMPP	Lympho-Myeloid Primed Progenitor	2.0944	LMPP	Ly
CCAACCCGTTCACTGT-1-1	IL33	Cycling Progenitor	0.666667	Cycling Progenitor	Cycling Progenitor	3.42264	LMPP	Ly
CCAACCCGTTTGCTGT-1-1	IL33	MPP-MyLy	0.6	HSC MPP	Multipotent Progenitor - Myelo-Lymphoid Primed	4.58e-08	LMPP	Ly
CCAATATCATAAGTCT-1-1	IL33	LMPP	0.733333	LMPP	Lympho-Myeloid Primed Progenitor	2.24236	LMPP	Ly
CCACAATAGTAGCGGG-1-1	IL33	LMPP	0.366667	LMPP	Lympho-Myeloid Primed Progenitor	0.346351	LMPP	Ly
CCACAATAGTCGCTAG-1-1	IL33	HSC	0.833333	HSC MPP	Hematopoietic Stem Cell	0.0280257	LMPP	Ly
CCACAATAGTGCTGTG-1-1	IL33	Cycling Progenitor	0.733333	Cycling Progenitor	Cycling Progenitor	2.69888	LMPP	Ly
CCACAGGGTAATCGCA-1-1	IL33	MPP-MkEry	0.6	HSC MPP	Multipotent Progenitor - Megakaryocyte-Erythroid Primed	0.35652	LMPP	Ly
CCACAGGGTACCGTTT-1-1	IL33	MPP-MkEry	0.933333	HSC MPP	Multipotent Progenitor - Megakaryocyte-Erythroid Primed	0.307471	LMPP	Ly
CCACAGGGTCACCAAA-1-1	IL33	Cycling Progenitor	1	Cycling Progenitor	Cycling Progenitor	5.316	LMPP	Ly
CCACATTGTCCCGGAA-1-1	IL33	LMPP	0.866667	LMPP	Lympho-Myeloid Primed Progenitor	0.676709	LMPP	Ly
CCACATTGTGCGCAAT-1-1	IL33	MPP-MyLy	0.533333	HSC MPP	Multipotent Progenitor - Myelo-Lymphoid Primed	0.0970809	LMPP	Ly
CCACTTGGTACCCACC-1-1	IL33	LMPP	0.966667	LMPP	Lympho-Myeloid Primed Progenitor	0.725615	LMPP	Ly
CCACTTGGTATTCGCT-1-1	IL33	MPP-MkEry	0.533333	HSC MPP	Multipotent Progenitor - Megakaryocyte-Erythroid Primed	0.236618	LMPP	Ly
CCACTTGGTATTGGAT-1-1	IL33	Large Pre-B	0.8	Pre-B	Large Pre-B Cell	12.9374	LMPP	Ly
CCACTTGGTCAACAAT-1-1	IL33	LMPP	0.6	LMPP	Lympho-Myeloid Primed Progenitor	0.423927	LMPP	Ly
CCACTTGGTCCTAATC-1-1	IL33	Cycling Progenitor	1	Cycling Progenitor	Cycling Progenitor	4.11317	LMPP	Ly
CCACTTGGTCTTACTA-1-1	IL33	MPP-MyLy	0.833333	HSC MPP	Multipotent Progenitor - Myelo-Lymphoid Primed	5.26e-08	LMPP	Ly
CCACTTGGTTTAGCGA-1-1	IL33	Cycling Progenitor	0.433333	Cycling Progenitor	Cycling Progenitor	2.08779	LMPP	Ly
CCAGACTCAGTCTAAT-1-1	IL33	MPP-MyLy	0.633333	HSC MPP	Multipotent Progenitor - Myelo-Lymphoid Primed	0.277584	LMPP	Ly
CCAGACTCATAGACCC-1-1	IL33	MPP-MyLy	0.7	HSC MPP	Multipotent Progenitor - Myelo-Lymphoid Primed	0.0146557	LMPP	Ly
CCAGCCTGTAATCGCA-1-1	IL33	LMPP	0.966667	LMPP	Lympho-Myeloid Primed Progenitor	1.36075	LMPP	Ly
CCAGCCTGTACAAAGA-1-1	IL33	LMPP	0.5	LMPP	Lympho-Myeloid Primed Progenitor	0.346351	LMPP	Ly
CCAGCTAAGGCGGATG-1-1	IL33	Early GMP	0.833333	Early GMP	Early Granulocyte-Monocyte Progenitor	2.72319	LMPP	Ly
CCAGCTGCAGCTTAAT-1-1	IL33	MPP-MyLy	0.833333	HSC MPP	Multipotent Progenitor - Myelo-Lymphoid Primed	0.313743	LMPP	Ly
CCAGCTGCATTGCGTA-1-1	IL33	LMPP	0.6	LMPP	Lympho-Myeloid Primed Progenitor	2.69516	LMPP	Ly
CCAGGAACACCTGCCT-1-1	IL33	LMPP	0.666667	LMPP	Lympho-Myeloid Primed Progenitor	0.685531	LMPP	Ly
CCAGTTTGTAATGGCC-1-1	IL33	LMPP	0.366667	LMPP	Lympho-Myeloid Primed Progenitor	2.43e-07	LMPP	Ly
CCATAAATCAGGGCCT-1-1	IL33	MPP-MyLy	0.666667	HSC MPP	Multipotent Progenitor - Myelo-Lymphoid Primed	0.294678	LMPP	Ly
CCATAAATCATGCCTC-1-1	IL33	LMPP	0.433333	LMPP	Lympho-Myeloid Primed Progenitor	0.423927	LMPP	Ly
CCATAAGGTCAAGTAT-1-1	IL33	LMPP	0.4	LMPP	Lympho-Myeloid Primed Progenitor	0.346351	LMPP	Ly
CCATAATCACGAATCC-1-1	IL33	Cycling Progenitor	0.9	Cycling Progenitor	Cycling Progenitor	5.21634	LMPP	Ly
CCATAGCCACAAAGAC-1-1	IL33	LMPP	0.566667	LMPP	Lympho-Myeloid Primed Progenitor	1.17296	LMPP	Ly
CCATAGCCACACCAAC-1-1	IL33	LMPP	0.633333	LMPP	Lympho-Myeloid Primed Progenitor	2.08779	LMPP	Ly
CCATAGCCACCGGTAT-1-1	IL33	Cycling Progenitor	0.733333	Cycling Progenitor	Cycling Progenitor	3.24644	LMPP	Ly
CCATAGCCAGGACCAA-1-1	IL33	LMPP	0.419355	LMPP	Lympho-Myeloid Primed Progenitor	0.211137	LMPP	Ly
CCATCACTCAGGAACA-1-1	IL33	LMPP	0.8	LMPP	Lympho-Myeloid Primed Progenitor	1.36273	LMPP	Ly
CCATCACTCAGGATGA-1-1	IL33	MPP-MyLy	0.5	HSC MPP	Multipotent Progenitor - Myelo-Lymphoid Primed	0.0112346	LMPP	Ly
CCATCATGTGAGACTC-1-1	IL33	MPP-MyLy	0.4	HSC MPP	Multipotent Progenitor - Myelo-Lymphoid Primed	0.0373087	LMPP	Ly
CCATCATGTTAGGTGC-1-1	IL33	LMPP	0.466667	LMPP	Lympho-Myeloid Primed Progenitor	3.88322	LMPP	Ly
CCATTATTCCCTCGCA-1-1	IL33	MPP-MyLy	0.666667	HSC MPP	Multipotent Progenitor - Myelo-Lymphoid Primed	0.0923926	LMPP	Ly
CCATTGTGTTTCGCCA-1-1	IL33	LMPP	0.967742	LMPP	Lympho-Myeloid Primed Progenitor	0.998019	LMPP	Ly
CCCAAATAGAACCTAC-1-1	IL33	MPP-MyLy	0.466667	HSC MPP	Multipotent Progenitor - Myelo-Lymphoid Primed	1.82e-08	LMPP	Ly
CCCAACCGTCGTAAAT-1-1	IL33	LMPP	0.766667	LMPP	Lympho-Myeloid Primed Progenitor	0.0555915	LMPP	Ly
CCCAACCGTTGCCTCA-1-1	IL33	LMPP	0.9	LMPP	Lympho-Myeloid Primed Progenitor	0.285442	LMPP	Ly
CCCAACCGTTGTTGGA-1-1	IL33	MPP-MkEry	0.833333	HSC MPP	Multipotent Progenitor - Megakaryocyte-Erythroid Primed	0.0593541	LMPP	Ly
CCCAATTGTGAGCGAA-1-1	IL33	MPP-MyLy	0.733333	HSC MPP	Multipotent Progenitor - Myelo-Lymphoid Primed	0.0692527	LMPP	Ly
CCCAGCACAACCTAAT-1-1	IL33	LMPP	0.966667	LMPP	Lympho-Myeloid Primed Progenitor	0.155517	LMPP	Ly
CCCAGCACATTCCTCG-1-1	IL33	MPP-MyLy	0.433333	HSC MPP	Multipotent Progenitor - Myelo-Lymphoid Primed	0.278276	LMPP	Ly
CCCAGTTTCACAGCGC-1-1	IL33	HSC	0.866667	HSC MPP	Hematopoietic Stem Cell	0.0242257	LMPP	Ly
CCCAGTTTCCAATTAG-1-1	IL33	MPP-MkEry	0.4	HSC MPP	Multipotent Progenitor - Megakaryocyte-Erythroid Primed	3.06e-07	LMPP	Ly
CCCAGTTTCCGCATGA-1-1	IL33	Cycling Progenitor	1	Cycling Progenitor	Cycling Progenitor	4.48163	LMPP	Ly
CCCAGTTTCGGTTACG-1-1	IL33	LMPP	0.766667	LMPP	Lympho-Myeloid Primed Progenitor	1.17512	LMPP	Ly
CCCAGTTTCTTGACCC-1-1	IL33	LMPP	0.533333	LMPP	Lympho-Myeloid Primed Progenitor	0.295776	LMPP	Ly
CCCGCAACAAGCGAGC-1-1	IL33	MPP-MyLy	0.4	HSC MPP	Multipotent Progenitor - Myelo-Lymphoid Primed	0.0269024	LMPP	Ly
CCCGCAACAGAGAGCC-1-1	IL33	LMPP	0.366667	LMPP	Lympho-Myeloid Primed Progenitor	0.48707	LMPP	Ly
CCCGCAACAGCACCAT-1-1	IL33	LMPP	0.6	LMPP	Lympho-Myeloid Primed Progenitor	1.61736	LMPP	Ly
CCCGCAACAGGCATGA-1-1	IL33	Pro-B VDJ	0.451613	Pro-B	Pro-B Cell - VDJ rearranging	9.35635	LMPP	Ly
CCCGCAACAGTTGCGT-1-1	IL33	MPP-MkEry	0.833333	HSC MPP	Multipotent Progenitor - Megakaryocyte-Erythroid Primed	0.110153	LMPP	Ly
CCCGCTTCAGAAATGC-1-1	IL33	MPP-MyLy	0.580645	HSC MPP	Multipotent Progenitor - Myelo-Lymphoid Primed	0.0169667	LMPP	Ly
CCCGCTTCATTGACAT-1-1	IL33	MPP-MyLy	0.433333	HSC MPP	Multipotent Progenitor - Myelo-Lymphoid Primed	0.124421	LMPP	Ly
CCCGTAAAGTAAGTCC-1-1	IL33	Cycling Progenitor	0.466667	Cycling Progenitor	Cycling Progenitor	0.0557269	LMPP	Ly
CCCGTTGTCAGCAAGA-1-1	IL33	LMPP	0.966667	LMPP	Lympho-Myeloid Primed Progenitor	0.644944	LMPP	Ly
CCCGTTGTCATTTGTC-1-1	IL33	LMPP	0.733333	LMPP	Lympho-Myeloid Primed Progenitor	2.07492	LMPP	Ly
CCCGTTGTCGAAGTGA-1-1	IL33	MPP-MyLy	0.3	HSC MPP	Multipotent Progenitor - Myelo-Lymphoid Primed	0.440366	LMPP	Ly
CCCTAATGTTTACTTG-1-1	IL33	LMPP	0.733333	LMPP	Lympho-Myeloid Primed Progenitor	0.155517	LMPP	Ly
CCCTCACCACTAAGTT-1-1	IL33	MLP	0.6	Early Lymphoid	Multilymphoid Progenitor	4.50823	LMPP	Ly
CCCTCACCAGAAATGC-1-1	IL33	HSC	0.9	HSC MPP	Hematopoietic Stem Cell	0.178564	LMPP	Ly
CCCTCACCAGCACCAT-1-1	IL33	LMPP	0.533333	LMPP	Lympho-Myeloid Primed Progenitor	0.327848	LMPP	Ly
CCCTCACCAGGTTAAA-1-1	IL33	LMPP	0.7	LMPP	Lympho-Myeloid Primed Progenitor	0.346351	LMPP	Ly
CCCTCACCATCCCTCA-1-1	IL33	Cycling Progenitor	0.4	Cycling Progenitor	Cycling Progenitor	2.08779	LMPP	Ly
CCCTCACCATTTAAGC-1-1	IL33	LMPP	0.7	LMPP	Lympho-Myeloid Primed Progenitor	0.265099	LMPP	Ly
CCCTCAGTCATTGCAA-1-1	IL33	MPP-MyLy	0.566667	HSC MPP	Multipotent Progenitor - Myelo-Lymphoid Primed	0.0389722	LMPP	Ly
CCCTCATAGCCTGTGA-1-1	IL33	Cycling Progenitor	0.8	Cycling Progenitor	Cycling Progenitor	5.21634	LMPP	Ly
CCCTCATAGCTTCCCG-1-1	IL33	Cycling Progenitor	0.9	Cycling Progenitor	Cycling Progenitor	4.49041	LMPP	Ly
CCCTCATAGTGACCTG-1-1	IL33	MPP-MyLy	0.466667	HSC MPP	Multipotent Progenitor - Myelo-Lymphoid Primed	0.423927	LMPP	Ly
CCCTGGACAGGAACAT-1-1	IL33	Cycling Progenitor	1	Cycling Progenitor	Cycling Progenitor	3.2482	LMPP	Ly
CCCTGGACAGGCTAGA-1-1	IL33	LMPP	0.366667	LMPP	Lympho-Myeloid Primed Progenitor	2.08779	LMPP	Ly
CCCTGTTAGGATAAAC-1-1	IL33	MPP-MyLy	0.7	HSC MPP	Multipotent Progenitor - Myelo-Lymphoid Primed	0.0610071	LMPP	Ly
CCCTGTTAGGGACGCA-1-1	IL33	MPP-MyLy	0.5	HSC MPP	Multipotent Progenitor - Myelo-Lymphoid Primed	0.288534	LMPP	Ly
CCCTGTTAGTTTGTCT-1-1	IL33	LMPP	0.903226	LMPP	Lympho-Myeloid Primed Progenitor	1.18069	LMPP	Ly
CCCTTAATCATAAGCC-1-1	IL33	Cycling Progenitor	0.9	Cycling Progenitor	Cycling Progenitor	4.50193	LMPP	Ly
CCCTTAATCCGCTAGA-1-1	IL33	HSC	0.766667	HSC MPP	Hematopoietic Stem Cell	0.15475	LMPP	Ly
CCCTTAATCCGGTATG-1-1	IL33	MPP-MyLy	0.566667	HSC MPP	Multipotent Progenitor - Myelo-Lymphoid Primed	0.518174	LMPP	Ly
CCCTTAATCTTGCAGG-1-1	IL33	LMPP	0.533333	LMPP	Lympho-Myeloid Primed Progenitor	0.346351	LMPP	Ly
CCCTTAATCTTGGACG-1-1	IL33	CLP	0.633333	Early Lymphoid	Common Lymphoid Progenitor	5.30075	LMPP	Ly
CCGATGCAGCTATATG-1-1	IL33	MPP-MyLy	0.466667	HSC MPP	Multipotent Progenitor - Myelo-Lymphoid Primed	0.34446	LMPP	Ly
CCGATGCAGTTATGTG-1-1	IL33	MPP-MyLy	0.5	HSC MPP	Multipotent Progenitor - Myelo-Lymphoid Primed	0.295776	LMPP	Ly
CCGCAAATCATCCTCA-1-1	IL33	LMPP	0.7	LMPP	Lympho-Myeloid Primed Progenitor	0.229345	LMPP	Ly
CCGCAAATCTCCTCAA-1-1	IL33	MPP-MyLy	0.5	HSC MPP	Multipotent Progenitor - Myelo-Lymphoid Primed	0.266465	LMPP	Ly
CCGCAAGGTAACAGGG-1-1	IL33	MPP-MyLy	0.433333	HSC MPP	Multipotent Progenitor - Myelo-Lymphoid Primed	0.0645954	LMPP	Ly
CCGCACACACCTCACC-1-1	IL33	LMPP	0.4	LMPP	Lympho-Myeloid Primed Progenitor	0.346351	LMPP	Ly
CCGCCAACAATACTGT-1-1	IL33	HSC	0.4	HSC MPP	Hematopoietic Stem Cell	0.15475	LMPP	Ly
CCGCCAACAGAATGAC-1-1	IL33	MPP-MyLy	0.5	HSC MPP	Multipotent Progenitor - Myelo-Lymphoid Primed	0.25652	LMPP	Ly
CCGCTAAAGTGAGGGT-1-1	IL33	Cycling Progenitor	0.866667	Cycling Progenitor	Cycling Progenitor	5.03137	LMPP	Ly
CCGCTAGCACAATGCC-1-1	IL33	LMPP	0.533333	LMPP	Lympho-Myeloid Primed Progenitor	2.08567	LMPP	Ly
CCGCTAGCAGTAGGAT-1-1	IL33	CLP	0.466667	Early Lymphoid	Common Lymphoid Progenitor	5.96014	LMPP	Ly
CCGCTAGCATTGTGTG-1-1	IL33	MLP	0.566667	Early Lymphoid	Multilymphoid Progenitor	5.83183	LMPP	Ly
CCGCTTAGTAGGTGTC-1-1	IL33	HSC	0.366667	HSC MPP	Hematopoietic Stem Cell	0.0834963	LMPP	Ly
CCGCTTAGTCTCACTG-1-1	IL33	LMPP	0.666667	LMPP	Lympho-Myeloid Primed Progenitor	2.33137	LMPP	Ly
CCGCTTAGTTGTAACG-1-1	IL33	MPP-MkEry	0.4	HSC MPP	Multipotent Progenitor - Megakaryocyte-Erythroid Primed	0.248846	LMPP	Ly
CCGGTAGGTTTCCGGC-1-1	IL33	LMPP	0.967742	LMPP	Lympho-Myeloid Primed Progenitor	1.26091	LMPP	Ly
CCGTGCTGTGTTTGCT-1-1	IL33	LMPP	0.9	LMPP	Lympho-Myeloid Primed Progenitor	0.667826	LMPP	Ly
CCGTTAACAGGAACCA-1-1	IL33	LMPP	0.5	LMPP	Lympho-Myeloid Primed Progenitor	2.08779	LMPP	Ly
CCGTTAACAGTTAGCC-1-1	IL33	LMPP	0.833333	LMPP	Lympho-Myeloid Primed Progenitor	0.228682	LMPP	Ly
CCGTTACTCATGCTTT-1-1	IL33	CLP	0.8	Early Lymphoid	Common Lymphoid Progenitor	5.94991	LMPP	Ly
CCGTTATGTAGGTTAT-1-1	IL33	MPP-MyLy	0.533333	HSC MPP	Multipotent Progenitor - Myelo-Lymphoid Primed	0.464367	LMPP	Ly
CCGTTATGTCACGAAC-1-1	IL33	MPP-MyLy	0.7	HSC MPP	Multipotent Progenitor - Myelo-Lymphoid Primed	0.524579	LMPP	Ly
CCGTTTGGTGCAATGC-1-1	IL33	Early GMP	0.633333	Early GMP	Early Granulocyte-Monocyte Progenitor	3.93492	LMPP	Ly
CCTAAAGGTAACCTAG-1-1	IL33	MPP-MkEry	0.4	HSC MPP	Multipotent Progenitor - Megakaryocyte-Erythroid Primed	0.264804	LMPP	Ly
CCTAAAGGTGCCTCAC-1-1	IL33	HSC	0.866667	HSC MPP	Hematopoietic Stem Cell	2.38e-07	LMPP	Ly
CCTAAATCACCTGTAA-1-1	IL33	LMPP	0.533333	LMPP	Lympho-Myeloid Primed Progenitor	2.69516	LMPP	Ly
CCTAAATCACTTGTTC-1-1	IL33	Cycling Progenitor	0.4	Cycling Progenitor	Cycling Progenitor	7.81921	LMPP	Ly
CCTAAGGTCATAACGC-1-1	IL33	LMPP	0.6	LMPP	Lympho-Myeloid Primed Progenitor	2.88563	LMPP	Ly
CCTAAGGTCCCTGGAA-1-1	IL33	LMPP	0.766667	LMPP	Lympho-Myeloid Primed Progenitor	0.295776	LMPP	Ly
CCTAAGGTCTCCATAT-1-1	IL33	HSC	0.6	HSC MPP	Hematopoietic Stem Cell	0.0048629	LMPP	Ly
CCTAAGTAGACAGGCG-1-1	IL33	HSC	0.4	HSC MPP	Hematopoietic Stem Cell	0.0186289	LMPP	Ly
CCTAAGTAGTACCGCA-1-1	IL33	MPP-MyLy	0.4	HSC MPP	Multipotent Progenitor - Myelo-Lymphoid Primed	0.0583453	LMPP	Ly
CCTAATAAGCATGTTA-1-1	IL33	HSC	0.9	HSC MPP	Hematopoietic Stem Cell	0.00947543	LMPP	Ly
CCTAATAAGTCATCCC-1-1	IL33	MPP-MyLy	0.633333	HSC MPP	Multipotent Progenitor - Myelo-Lymphoid Primed	4.19e-08	LMPP	Ly
CCTAATCGTTTGGTTC-1-1	IL33	Early GMP	0.966667	Early GMP	Early Granulocyte-Monocyte Progenitor	2.26744	LMPP	Ly
CCTACTGGTAATGGCC-1-1	IL33	LMPP	0.333333	LMPP	Lympho-Myeloid Primed Progenitor	9.47858	LMPP	Ly
CCTACTGGTCAAGTGC-1-1	IL33	LMPP	0.666667	LMPP	Lympho-Myeloid Primed Progenitor	0.22262	LMPP	Ly
CCTACTGGTGTGTCCC-1-1	IL33	LMPP	0.533333	LMPP	Lympho-Myeloid Primed Progenitor	3.50076	LMPP	Ly
CCTAGTTGTGTGAGAG-1-1	IL33	LMPP	0.533333	LMPP	Lympho-Myeloid Primed Progenitor	2.08779	LMPP	Ly
CCTATAGCACAAAGGT-1-1	IL33	HSC	0.733333	HSC MPP	Hematopoietic Stem Cell	1.66e-07	LMPP	Ly
CCTATATTCCAAGTTA-1-1	IL33	LMPP	0.6	LMPP	Lympho-Myeloid Primed Progenitor	2.84062	LMPP	Ly
CCTATATTCCACCTTA-1-1	IL33	MPP-MyLy	0.633333	HSC MPP	Multipotent Progenitor - Myelo-Lymphoid Primed	0.34446	LMPP	Ly
CCTATATTCTGTTGCC-1-1	IL33	MPP-MyLy	0.483871	HSC MPP	Multipotent Progenitor - Myelo-Lymphoid Primed	0.0427731	LMPP	Ly
CCTATTGTCAAATCGC-1-1	IL33	Early GMP	0.3	Early GMP	Early Granulocyte-Monocyte Progenitor	3.2482	LMPP	Ly
[truncated: 860,581 more chars]
